# Genome scale metabolic modelling of human gut microbes to inform rational community design

**DOI:** 10.1101/2024.05.28.596116

**Authors:** Juan Pablo Molina Ortiz, Dale David McClure, Andrew Holmes, Scott Alan Rice, Mark Norman Read, Erin Rose Shanahan

## Abstract

The human gut microbiome impacts host health through metabolite production, notably short-chain fatty acids (SCFAs) derived from digestion-resistant carbohydrates (DRCs). While DRC supplementation offers a means to modulate the microbiome therapeutically, its effectiveness is often limited by the microbial community’s complexity and individual variability in microbiome functionality. We utilized genome-scale metabolic models (GEMs) from the AGORA collection to provide a system-level overview of the metabolic capabilities of human gut microbes in terms of carbohydrate trophic networks and propose improved therapeutic interventions, based on microbial community design.

Our study inferred the capability of AGORA strains to consume carbohydrates of varying structural complexities—including DRCs—and to produce metabolites amenable to cross-feeding, such as SCFAs. The resulting functional database indicated that DRC-degrading abilities are rare among gut microbes, suggesting that the presence or absence of specific taxa can determine the success of DRC-based interventions. Additionally, we found that metabolite production profiles exceed family-level variation, highlighting the limitations in predicting intervention outcomes based on gut microbial composition assessed at higher taxonomic levels.

In response to these findings, we integrate reverse ecology principles, network analysis and GEM community modelling to guide the design of minimal yet resilient microbial communities to better guarantee intervention response (purpose-based communities). As a proof of principle, we predicted a purpose-based community designed to enhance butyrate production when used in conjunction with DRC supplementation, that displays resilience under nutritional stress, such as amino acid restriction.

We further seeded the identified purpose-based community into modelled human microbiomes previously demonstrated to accurately predict SCFA production profiles. The analysis confirmed that such intervention significantly promotes butyrate production across samples, with those that presented a comparatively lower butyrate production pre-intervention displaying the largest increase in butyrate production after seeding. Our work highlights the potential of combining GEMs with community design to infer effective microbiome interventions, ultimately leading to improved health outcomes.

## Supplementary file 2 for "Genome scale metabolic modelling of human gut microbes to inform rational community design" (part 1 of 3)

### Sheet: Index
File	Description
1	Monosaccharide utilisation Boolean table
2	Oligosaccharide utilisation Boolean table
3	Polysaccharide utilisation Boolean table
4	Intermediate metabolite production Boolean table
5	Classification of AGORA strains based on niche within host
6	Metabolite production profiles
7	Community modelling fluxes: 151-strain community
8	151-strain community network analysis scores
9	Community modelling fluxes: 13-strain community
10	Community modelling fluxes: 6-strain resilient community
11	Community modelling fluxes: 6-strain resilient community - no amino acids
12	Biomass summary of leave-one out analysis in 6-strain resilient community
13	Biomass summary of leave-one out analysis in 6-strain resilient community - no amino acids
14	Community modelling fluxes: 6-strain non-resilient community
15	Community modelling fluxes: 6-strain non-resilient community - no amino acids
16	Community modelling fluxes: 6-strain non-resilient community - single amino acid blocks analysis
17	Pre-intervention vs Post-intervention butyrate production and minimal community biomass comparison

### Sheet: File 1
	N-Acetylgalactosamine	N-Acetyl-D-glucosamine	N-Acetylneuraminic acid	D-Arabinose	L-Arabinose	Deoxyribose	D-Fructose	L-Fucose	Glucosamine	D-Glucose	L-Lyxose	D-Mannose	D-Ribose	L-Rhamnose	Salicin	D-Xylose
Abiotrophia_defectiva_ATCC_49176	0	0	0	0	1	0	0	0	0	1	0	0	1	0	0	1
Achromobacter_xylosoxidans_A8	0	0	0	1	0	0	1	0	1	1	0	1	1	0	0	1
Achromobacter_xylosoxidans_NBRC_15126	0	0	0	1	0	0	1	0	1	1	0	1	1	0	0	1
Acidaminococcus_fermentans_DSM_20731	0	1	0	0	0	0	1	0	1	1	0	0	0	0	0	0
Acidaminococcus_intestini_RyC_MR95	0	1	0	0	0	0	1	0	1	1	0	0	0	0	0	0
Acidaminococcus_sp_D21	0	0	0	0	0	0	1	0	0	0	0	0	0	0	0	0
Acinetobacter_baumannii_AB0057	0	0	0	0	0	0	1	0	0	0	0	0	0	0	0	0
Acinetobacter_calcoaceticus_PHEA_2	0	0	0	0	0	0	1	0	1	1	0	0	0	0	0	0
Acinetobacter_haemolyticus_NIPH_261	0	0	0	0	0	0	1	0	1	1	0	1	0	0	0	0
Acinetobacter_johnsonii_SH046	0	0	0	0	0	0	1	0	1	1	0	0	0	0	0	0
Acinetobacter_junii_SH205	0	0	0	0	0	0	1	0	0	0	0	0	0	0	0	0
Acinetobacter_lwoffii_WJ10621	0	0	0	0	0	0	1	0	1	1	0	0	0	0	0	0
Acinetobacter_pittii_ANC_4052	0	0	0	0	0	0	1	0	0	0	0	0	0	0	0	0
Acinetobacter_radioresistens_NIPH_2130	0	0	0	0	0	0	1	0	1	1	0	1	0	0	0	0
Actinobacillus_pleuropneumoniae_L20	0	1	1	0	0	1	1	0	1	1	0	1	1	0	0	1
Actinomyces_cardiffensis_F0333	0	1	0	0	0	0	0	0	1	1	0	0	1	0	0	0
Actinomyces_georgiae_DSM_6843	0	1	0	0	1	0	0	0	1	1	0	1	1	0	0	1
Actinomyces_graevenitzii_C83	0	1	0	0	0	0	0	0	1	1	0	1	1	0	0	0
Actinomyces_naeslundii_str_Howell_279	0	1	0	0	0	0	0	0	1	1	0	1	1	0	0	0
Actinomyces_odontolyticus_ATCC_17982	0	0	0	0	0	0	1	0	0	1	0	0	1	0	0	0
Actinomyces_oris_K20	0	0	0	0	0	0	0	0	0	0	0	0	0	0	0	0
Actinomyces_turicensis_ACS_279_V_Col4	0	1	0	0	1	0	0	0	1	1	0	1	1	0	0	1
Actinomyces_urogenitalis_DSM_15434	0	1	0	0	1	0	0	0	1	1	0	1	1	0	0	1
Actinomyces_viscosus_C505	0	1	0	0	0	0	0	0	1	1	0	1	1	0	0	0
Adlercreutzia_equolifaciens_DSM_19450	0	0	0	1	0	0	0	0	0	0	0	0	0	0	0	0
Aerococcus_viridans_ATCC_11563	0	1	0	0	0	0	1	0	1	1	0	1	0	0	0	0
Aeromonas_caviae_Ae398	0	1	0	0	1	1	1	0	1	1	0	0	1	0	1	0
Aeromonas_hydrophila_subsp_hydrophila_ATCC_7966	0	1	0	0	1	1	1	0	1	1	0	1	1	0	0	0
Aeromonas_jandaei_Riv2	0	1	0	0	0	1	1	0	1	1	0	1	1	0	0	0
Aeromonas_media_WS	0	1	0	0	1	1	1	0	1	1	0	1	1	0	0	0
Aeromonas_veronii_B565	0	1	0	0	0	1	1	0	1	1	0	1	1	0	1	0
Afipia_birgiae_34632	0	0	0	0	0	0	1	0	0	1	0	1	0	0	0	0
Aggregatibacter_aphrophilus_NJ8700	0	1	0	0	0	0	1	0	1	1	0	1	0	0	0	0
Agrobacterium_tumefaciens_F2	0	1	0	1	1	0	1	0	0	1	0	1	1	0	0	1
Akkermansia_muciniphila_ATCC_BAA_835	0	1	0	0	0	0	0	0	1	1	0	1	0	0	0	0
Alcaligenes_faecalis_subsp_faecalis_NBRC_13111	0	0	0	0	0	0	1	0	0	0	0	0	0	0	0	0
Alcaligenes_faecalis_subsp_faecalis_NCIB_8687	0	0	0	0	0	0	1	0	1	1	0	0	0	0	0	0
Alistipes_finegoldii_DSM_17242	0	0	0	0	1	0	1	0	1	1	0	1	0	0	0	1
Alistipes_indistinctus_YIT_12060	0	0	0	0	1	0	0	0	0	1	0	1	0	1	1	1
Alistipes_onderdonkii_DSM_19147	0	0	0	0	0	0	1	0	1	1	0	1	0	0	0	0
Alistipes_putredinis_DSM_17216	0	0	0	0	0	0	0	0	0	0	0	0	0	0	0	0
Alistipes_shahii_WAL_8301	0	0	0	0	0	0	0	0	0	1	0	1	0	0	0	0
Alloprevotella_tannerae_ATCC_51259	0	0	0	0	0	0	0	0	0	0	0	0	0	0	0	0
Anaerobaculum_hydrogeniformans_OS1_ATCC_BAA_1850	0	0	0	0	0	0	1	0	0	1	0	1	0	0	0	0
Anaerobiospirillum_succiniciproducens_DSM_640001	0	1	0	0	0	0	1	0	1	1	0	0	1	0	0	0
Anaerococcus_hydrogenalis_DSM_7454	0	0	0	0	0	1	1	0	0	1	0	1	1	0	0	0
Anaerococcus_prevotii_DSM_20548	0	1	0	0	0	1	1	0	1	1	0	1	1	0	0	0
Anaerococcus_vaginalis_ATCC_51170	0	1	0	0	0	1	1	0	1	1	0	1	1	0	0	0
Anaerofustis_stercorihominis_DSM_17244	0	0	0	0	0	0	1	0	1	1	0	1	1	0	1	1
Anaerostipes_caccae_DSM_14662	0	1	0	0	0	0	1	0	0	1	0	1	0	0	1	0
Anaerostipes_hadrus_DSM_3319	0	0	0	0	0	0	0	0	0	0	0	0	0	0	0	0
Anaerostipes_sp_3_2_56FAA	0	1	0	0	0	0	1	0	0	1	0	1	0	0	0	0
Anaerotruncus_colihominis_DSM_17241	0	1	1	0	0	1	1	0	0	1	0	1	1	0	0	0
Aneurinibacillus_aneurinilyticus_ATCC_12856	0	1	0	0	0	1	1	0	1	1	0	1	1	0	0	0
Arcanobacterium_haemolyticum_DSM_20595	0	1	0	0	0	0	1	0	1	1	0	1	1	0	0	0
Arcobacter_butzleri_RM4018	0	0	0	0	0	0	0	0	0	0	0	0	0	0	0	0
Arthrobacter_castelli_DSM_16402	0	1	0	0	1	1	1	0	1	1	0	1	1	0	0	0
Atopobium_minutum_10063974	0	1	0	0	0	0	1	0	1	1	0	1	0	0	0	0
Atopobium_parvulum_DSM_20469	0	1	0	0	0	0	1	0	1	1	0	1	0	0	1	0
Atopobium_rimae_ATCC_49626	0	0	0	1	0	0	0	0	0	0	0	0	0	0	0	0
Bacillus_altitudinis_41KF2b	1	1	0	0	1	1	1	0	1	1	0	1	1	1	0	1
Bacillus_amyloliquefaciens_DSM7	0	1	0	0	1	1	1	0	1	1	0	1	1	0	1	1
Bacillus_amyloliquefaciens_subsp_amyloliquefaciens_DC_12	0	1	0	0	1	0	1	0	1	1	0	1	1	0	1	1
Bacillus_atrophaeus_ATCC_49822_1	0	1	0	0	1	1	1	0	1	1	0	1	1	0	1	1
Bacillus_cereus_AH187_F4810_72	0	1	0	0	0	1	1	0	1	1	0	1	1	0	1	0
Bacillus_cereus_G9842	0	1	0	0	0	1	1	0	1	1	0	1	1	0	1	0
Bacillus_clausii_KSM_K16	0	1	0	0	1	1	1	0	1	1	0	1	1	1	1	1
Bacillus_endophyticus_2102	0	1	0	0	1	1	1	0	1	1	0	1	1	1	0	1
Bacillus_firmus_DS1	0	1	0	0	0	0	1	0	1	1	0	1	1	0	0	1
Bacillus_flexus_27Col1_1E	0	1	0	0	1	1	1	0	1	1	0	1	1	0	0	0
Bacillus_fordii_DSM_16014	0	1	0	0	1	1	1	0	1	1	1	1	1	0	0	1
Bacillus_halodurans_C_125	0	1	0	0	1	1	1	0	1	1	0	1	1	1	1	1
Bacillus_infantis_NRRL_B_14911	0	1	0	0	0	0	1	0	1	1	0	1	1	0	1	1
Bacillus_licheniformis_ATCC_14580	0	1	0	0	1	1	1	0	1	1	0	1	1	0	1	1
Bacillus_megaterium_DSM319	0	1	0	0	1	1	1	0	1	1	0	1	1	0	1	1
Bacillus_mojavensis_RO_H_1	0	1	0	0	1	1	1	0	1	1	0	1	1	1	1	1
Bacillus_mycoides_DSM_2048	0	1	0	0	0	1	1	0	1	1	0	1	1	0	0	0
Bacillus_nealsonii_AAU1	0	1	0	0	1	0	1	0	1	1	1	1	0	1	1	1
Bacillus_pseudofirmus_OF4	0	1	0	0	0	0	1	0	1	1	0	1	1	0	0	0
Bacillus_pumilus_ATCC_7061	0	1	0	0	1	1	1	0	1	1	0	1	1	0	1	1
Bacillus_sonorensis_L12	0	1	0	0	1	1	1	0	1	1	0	1	1	0	0	1
Bacillus_subtilis_str_168	0	1	0	0	1	1	1	0	1	1	0	1	1	0	1	1
Bacillus_thermoamylovorans	0	1	0	0	1	0	1	0	1	1	1	1	1	1	1	1
Bacillus_thuringiensis_serovar_thuringiensis_str_T01001	0	1	0	0	0	1	1	0	1	1	0	1	1	0	0	0
Bacillus_timonensis_10403023	0	1	0	0	1	1	1	0	1	1	0	1	1	0	0	1
Bacillus_vallismortis_DV1_F_3	0	1	0	0	1	0	1	0	1	1	0	1	1	1	1	1
Bacteroides_caccae_ATCC_43185	1	1	1	0	1	0	1	1	1	1	0	1	1	1	1	1
Bacteroides_cellulosilyticus_DSM_14838	1	1	0	0	1	0	1	1	1	1	0	1	1	1	1	1
Bacteroides_clarus_YIT_12056	0	0	0	0	0	0	0	0	0	1	0	1	0	1	0	1
Bacteroides_coprocola_M16_DSM_17136	0	0	0	0	0	0	0	0	0	0	0	0	0	0	0	1
Bacteroides_coprophilus_DSM_18228	0	1	0	0	0	0	0	0	0	1	0	1	0	0	0	0
Bacteroides_dorei_DSM_17855	0	1	0	0	1	1	0	0	0	1	0	1	1	1	0	1
Bacteroides_eggerthii_1_2_48FAA	0	1	0	0	1	0	0	0	1	1	0	1	0	1	0	1
Bacteroides_eggerthii_DSM_20697	0	1	0	0	1	0	0	0	1	1	0	1	0	1	0	1
Bacteroides_faecis_MAJ27	0	0	0	0	1	0	0	0	0	1	0	1	0	1	0	1
Bacteroides_finegoldii_DSM_17565	0	1	0	0	1	0	0	0	0	1	0	1	0	1	1	1
Bacteroides_fluxus_YIT_12057	0	0	0	1	0	0	0	0	0	0	0	1	0	1	1	1
Bacteroides_fragilis_3_1_12	0	1	1	0	0	0	1	0	1	1	0	1	0	0	0	1
Bacteroides_fragilis_638R	0	1	1	0	0	0	1	0	1	1	0	1	0	0	0	1
Bacteroides_fragilis_NCTC_9343	0	1	1	0	0	0	1	0	1	1	0	1	0	0	0	1
Bacteroides_fragilis_YCH46	0	1	1	0	0	0	1	0	1	1	0	1	0	0	0	1
Bacteroides_graminisolvens_DSM_19988	0	0	0	0	1	0	1	0	0	1	0	1	0	0	1	1
Bacteroides_intestinalis_341_DSM_17393	0	0	0	0	1	0	0	0	0	1	0	1	0	1	0	1
Bacteroides_massiliensis_B846dnLKV334	0	0	0	0	0	0	0	0	0	1	0	1	0	0	0	0
Bacteroides_nordii_CL02T12C05	0	0	0	0	0	0	0	0	0	1	0	1	0	0	0	1
Bacteroides_oleiciplenus_YIT_12058	0	0	0	0	0	0	0	0	0	0	0	0	0	0	0	0
Bacteroides_ovatus_ATCC_8483	1	1	0	0	1	0	1	1	1	1	0	1	1	1	1	1
Bacteroides_ovatus_SD_CC_2a	0	1	0	0	1	0	1	0	0	1	0	1	1	0	1	1
Bacteroides_ovatus_SD_CMC_3f	0	1	0	0	1	0	1	0	0	1	0	1	1	0	1	1
Bacteroides_pectinophilus_ATCC_43243	0	0	0	0	0	0	0	0	0	1	0	0	0	0	0	0
Bacteroides_plebeius_M12_DSM_17135	0	0	0	0	1	0	0	0	0	0	0	0	0	0	0	1
Bacteroides_pyogenes_DSM20611	0	0	0	0	0	0	0	0	0	1	0	1	0	0	0	0
Bacteroides_salyersiae_WAL_10018	0	0	0	0	1	0	0	0	0	1	0	1	0	0	0	1
Bacteroides_sp_1_1_14	0	1	0	0	1	0	0	0	0	0	0	0	0	0	0	1
Bacteroides_sp_1_1_30	0	1	0	0	0	0	0	0	0	0	0	0	0	0	0	1
Bacteroides_sp_1_1_6	0	1	0	0	0	0	0	0	0	0	0	0	0	0	0	1
Bacteroides_sp_2_1_22	0	1	0	0	0	0	0	0	0	0	0	0	0	0	0	1
Bacteroides_sp_2_1_33B	0	0	0	0	0	0	0	0	0	0	0	0	0	0	0	1
Bacteroides_sp_2_1_7	0	1	0	0	0	0	0	0	0	0	0	0	0	0	0	1
Bacteroides_sp_2_2_4	0	1	0	0	0	0	0	0	0	0	0	0	0	0	0	1
Bacteroides_sp_20_3	0	0	1	0	1	0	0	0	0	0	0	0	0	0	0	1
Bacteroides_sp_3_1_19	0	0	0	0	0	0	0	0	0	0	0	0	0	0	0	1
Bacteroides_sp_3_1_23	0	1	0	0	0	0	0	0	0	0	0	0	0	0	0	1
Bacteroides_sp_3_1_33FAA	0	1	0	0	1	1	0	0	0	0	0	0	1	1	0	1
Bacteroides_sp_3_1_40A	0	1	0	0	0	0	0	0	0	0	0	0	1	1	0	1
Bacteroides_sp_3_2_5	0	1	0	0	0	0	0	0	0	0	0	0	0	0	0	1
Bacteroides_sp_4_1_36	0	0	0	0	1	0	0	0	0	0	0	0	0	0	0	1
Bacteroides_sp_4_3_47FAA	0	1	0	0	0	0	0	0	0	1	0	0	1	1	0	1
Bacteroides_sp_9_1_42FAA	0	1	0	0	1	1	0	0	0	0	0	0	1	1	0	1
Bacteroides_sp_D1	0	1	0	0	0	0	0	0	0	0	0	0	0	0	0	1
Bacteroides_sp_D2	0	1	0	0	0	0	0	0	0	0	0	0	0	0	0	1
Bacteroides_sp_D20	0	0	0	0	1	0	0	0	0	0	0	0	0	0	0	1
Bacteroides_sp_D22	0	1	0	0	0	0	0	0	0	0	0	0	0	0	0	1
Bacteroides_stercoris_ATCC_43183	0	1	0	0	0	0	1	0	1	1	0	1	0	1	0	1
Bacteroides_thetaiotaomicron_VPI_5482	1	1	0	0	1	0	1	1	1	1	0	1	1	1	0	1
Bacteroides_timonensis_AP1	0	0	0	0	0	0	0	0	0	0	0	0	0	0	0	1
Bacteroides_uniformis_ATCC_8492	1	1	0	0	1	0	1	0	1	1	0	1	1	0	0	1
Bacteroides_ureolyticus_DSM_20703	0	0	0	0	0	0	0	0	0	0	0	0	0	0	0	0
Bacteroides_vulgatus_ATCC_8482	0	1	1	0	1	1	1	0	1	1	0	1	1	1	0	1
Bacteroides_xylanisolvens_SD_CC_1b	0	1	0	0	1	0	0	0	0	0	0	0	0	0	0	1
Bacteroides_xylanisolvens_XB1A	0	1	0	0	1	0	0	0	0	1	0	1	0	1	1	1
Barnesiella_intestinihominis_YIT_11860	0	1	0	0	1	0	0	0	1	1	0	1	0	0	0	0
Bartonella_quintana_Toulouse	0	0	0	0	0	0	0	0	1	1	0	0	0	0	0	0
Bifidobacterium_adolescentis_ATCC_15703	1	1	0	0	1	0	1	1	1	1	0	0	1	0	1	1
Bifidobacterium_angulatum_DSM_20098	0	0	0	0	1	0	1	0	0	1	0	0	1	0	1	1
Bifidobacterium_animalis_lactis_AD011	0	0	0	0	1	0	0	0	0	1	0	0	1	0	0	1
Bifidobacterium_animalis_lactis_BB_12	0	0	0	0	1	0	1	1	0	1	0	1	1	0	0	1
Bifidobacterium_animalis_lactis_Bi_07	0	0	0	0	1	0	0	0	0	1	0	0	1	0	0	1
Bifidobacterium_animalis_lactis_Bl_04_ATCC_SD5219	0	0	0	0	1	0	0	0	0	1	0	0	1	0	0	1
Bifidobacterium_animalis_lactis_CNCM_I_2494	0	0	0	0	1	0	0	0	0	1	0	0	1	0	0	1
Bifidobacterium_animalis_lactis_DSM_10140	0	0	0	0	1	0	0	0	0	1	0	0	1	0	0	1
Bifidobacterium_animalis_lactis_V9	0	0	0	0	1	0	0	0	0	1	0	0	1	0	0	1
Bifidobacterium_bifidum_BGN4	0	1	0	0	0	0	1	0	1	1	0	0	0	0	0	0
Bifidobacterium_bifidum_NCIMB_41171	0	1	0	0	0	0	1	0	0	1	0	0	0	0	0	0
Bifidobacterium_bifidum_PRL2010	1	1	0	0	1	0	1	1	1	1	0	1	1	0	0	1
Bifidobacterium_bifidum_S17	0	0	0	1	0	0	0	0	0	0	0	0	0	0	0	0
Bifidobacterium_boum_DSM_20432	0	0	0	0	0	0	1	0	1	1	0	1	1	0	0	0
Bifidobacterium_breve_HPH0326	0	0	0	1	0	0	0	0	0	0	0	0	0	0	0	0
Bifidobacterium_breve_UCC2003_NCIMB8807	0	1	1	0	0	0	1	1	1	1	0	1	1	0	0	0
Bifidobacterium_catenulatum_DSM_16992	0	0	0	0	1	0	1	1	0	1	0	0	1	0	1	1
Bifidobacterium_coryneforme_DSM_20216	0	0	0	0	1	0	1	0	1	1	0	1	1	0	1	1
Bifidobacterium_dentium_ATCC_27678	0	1	0	0	1	0	1	0	1	1	0	1	1	0	1	1
Bifidobacterium_gallicum_DSM_20093	0	0	0	0	1	0	1	0	1	1	0	0	1	0	1	1
Bifidobacterium_kashiwanohense_DSM_21854	0	1	0	0	1	1	1	0	1	1	0	1	1	0	1	1
Bifidobacterium_longum_DJO10A	0	1	0	0	1	0	1	0	1	1	0	0	1	0	0	1
Bifidobacterium_longum_E18	0	1	0	0	1	0	1	0	1	1	0	0	1	0	0	1
Bifidobacterium_longum_infantis_157F_NC	0	0	0	0	1	0	1	1	0	1	0	0	1	0	0	1
Bifidobacterium_longum_infantis_ATCC_15697	1	1	1	0	0	0	1	1	0	1	0	1	1	0	0	1
Bifidobacterium_longum_longum_ATCC_55813	0	0	0	0	1	0	1	0	0	1	0	0	1	0	0	1
Bifidobacterium_longum_longum_BBMN68	0	1	0	0	1	0	1	0	1	1	0	0	1	0	0	1
Bifidobacterium_longum_longum_CCUG_52486	0	0	0	0	1	0	1	0	0	1	0	0	1	0	0	1
Bifidobacterium_longum_longum_JCM_1217	0	1	0	0	1	0	1	0	1	1	0	0	1	0	0	1
Bifidobacterium_longum_longum_JDM301	0	1	0	0	1	0	1	0	1	1	0	0	1	0	0	1
Bifidobacterium_longum_NCC2705	0	0	0	0	1	0	1	0	0	1	0	0	1	0	0	1
Bifidobacterium_mongoliense_DSM_21395	0	1	0	0	1	0	1	0	1	1	0	1	1	0	0	0
Bifidobacterium_pseudocatenulatum_DSM_20438	0	0	0	0	1	0	1	0	0	1	0	1	1	0	1	1
Bifidobacterium_pseudolongum_subsp_Pseudolongum_DSM_20099	0	1	0	0	1	0	1	0	1	1	0	1	1	0	0	1
Bifidobacterium_ruminantium_DSM_6489	0	0	0	0	0	0	1	0	1	1	0	0	1	0	0	0
Bifidobacterium_scardovii_JCM_12489	0	1	0	0	1	0	1	0	1	1	0	1	1	0	0	1
Bifidobacterium_stercoris_DSM_24849	0	0	0	0	1	0	0	0	0	1	0	0	1	0	1	1
Bifidobacterium_thermacidophilum_subsp_thermacidophilum_DSM_15837	0	0	0	0	1	0	1	0	1	1	0	1	1	0	0	0
Bifidobacterium_thermophilum_RBL67	0	0	0	0	0	0	1	0	1	1	0	1	1	0	0	0
Bilophila_wadsworthia_3_1_6	0	0	0	0	0	0	0	0	0	0	0	0	1	0	0	0
Blastococcus_massiliensis_AP3	0	0	0	0	0	0	0	0	0	0	0	0	0	0	0	0
Blautia_hansenii_VPI_C7_24_DSM_20583	0	1	0	0	0	0	0	0	0	1	0	0	0	0	0	0
Blautia_hydrogenotrophica_DSM_10507	0	0	0	0	1	1	1	0	0	1	0	0	1	0	1	0
Blautia_obeum_ATCC_29174	0	1	0	0	1	1	1	0	1	1	0	1	1	0	0	1
Blautia_producta_DSM_2950	0	0	0	0	0	0	0	0	0	0	0	0	0	0	0	0
Blautia_wexlerae_DSM_19850	0	0	0	0	0	0	0	0	0	0	0	0	0	0	0	0
Bordetella_hinzii_OH87_BAL007II	0	0	0	0	0	0	1	0	1	1	0	1	0	0	0	0
Brachybacterium_paraconglomeratum_LC44	0	1	0	0	1	0	1	0	1	1	0	1	0	0	1	0
Brachyspira_pilosicoli_B2904	0	1	0	0	0	1	1	1	1	1	0	1	1	0	0	0
Bradyrhizobium_elkanii_USDA_76	0	0	0	0	1	0	1	0	1	1	0	1	1	1	0	0
Bradyrhizobium_japonicum_USDA_6	0	1	0	0	1	1	1	0	1	1	0	1	1	0	0	1
Brevibacillus_agri_5_2	0	1	0	0	0	1	1	0	1	1	0	1	1	0	0	0
Brevibacillus_agri_BAB_2500	0	1	0	0	0	1	1	0	1	1	0	1	1	0	0	0
Brevibacillus_borstelensis_AK1	0	1	0	0	0	1	1	0	1	1	0	1	1	0	0	0
Brevibacillus_brevis_NBRC_100599	0	1	0	0	0	1	1	0	1	1	0	1	1	0	0	0
Brevibacterium_casei_S18	0	1	0	0	0	1	1	0	1	1	0	1	1	0	0	0
Brevibacterium_linens_BL2	0	0	0	0	0	1	0	0	0	1	0	0	1	0	0	0
Brevibacterium_massiliense_5401308	0	0	0	0	0	0	0	0	0	0	0	0	1	0	0	0
Brevundimonas_bacteroides_DSM_4726	0	0	0	0	1	0	0	0	0	1	0	1	1	0	0	1
Brevundimonas_diminuta_470_4	0	0	0	0	0	0	0	0	0	0	0	0	0	0	0	0
Brochothrix_thermosphacta_DSM_20171	0	1	0	0	1	1	1	0	1	1	0	1	1	0	0	1
Bulleidia_extructa_W1219	0	1	0	0	0	1	1	0	1	1	0	0	1	0	0	0
Burkholderia_cepacia_GG4	0	1	0	1	1	0	1	1	1	1	1	1	1	0	1	0
Burkholderiales_bacterium_1_1_47	0	0	0	0	0	0	0	0	0	0	0	0	0	0	0	0
Butyricicoccus_pullicaecorum_1_2	0	1	0	0	0	0	1	0	1	1	0	1	1	0	1	1
Butyricimonas_synergistica_DSM_23225	0	0	0	0	0	0	0	0	0	1	0	1	0	0	0	0
Butyricimonas_virosa_DSM_23226	0	0	0	0	0	0	0	0	0	1	0	1	0	0	0	0
Butyrivibrio_crossotus_DSM_2876	0	0	0	0	0	0	0	0	0	0	0	0	0	0	0	0
Butyrivibrio_fibrisolvens_16_4	0	0	0	0	1	0	0	0	0	1	0	0	0	0	1	1
Campylobacter_coli_JV20	0	0	0	0	0	0	0	1	0	0	0	0	0	0	0	0
Campylobacter_concisus_13826	0	0	0	0	0	0	0	0	0	0	0	0	0	0	0	0
Campylobacter_curvus_525_92	0	0	0	0	0	0	0	0	0	0	0	0	0	0	0	0
Campylobacter_fetus_subsp_fetus_82_40	0	0	0	0	0	0	0	0	0	0	0	0	0	0	0	0
Campylobacter_gracilis_RM3268	0	0	0	0	0	0	0	0	0	0	0	0	0	0	0	0
Campylobacter_hominis_ATCC_BAA_381	0	0	0	0	0	0	0	0	0	0	0	0	0	0	0	0
Campylobacter_hyointestinalis_subsp_hyointestinalis_LMG_9260	0	0	0	0	0	0	0	0	0	0	0	0	0	0	0	0
Campylobacter_jejuni_jejuni_81_176	0	0	0	0	0	0	0	0	0	0	0	0	0	0	0	0
Campylobacter_jejuni_jejuni_ICDCCJ07004	0	0	0	0	0	0	0	0	0	0	0	0	0	0	0	0
Campylobacter_jejuni_jejuni_M1	0	0	0	0	0	0	0	0	0	0	0	0	0	0	0	0
Campylobacter_jejuni_jejuni_NCTC_11168	0	0	0	0	0	0	0	0	0	0	0	0	0	0	0	0
Campylobacter_lari_RM2100	0	0	0	0	0	0	0	0	0	0	0	0	0	0	0	0
Campylobacter_rectus_RM3267	0	0	0	0	0	0	0	0	0	0	0	0	0	0	0	0
Campylobacter_showae_CSUNSWCD	0	0	0	0	0	0	0	0	0	0	0	0	0	0	0	0
Campylobacter_upsaliensis_JV21	0	0	0	0	0	0	0	0	0	0	0	0	0	0	0	0
Candidatus_Nitrososphaera_gargensis_Ga9_2	0	0	0	1	0	0	0	0	0	0	0	0	0	0	0	0
Capnocytophaga_granulosa_ATCC_51502	0	0	0	0	0	0	0	0	0	1	0	0	0	0	0	0
Capnocytophaga_ochracea_DSM_7271	0	0	0	0	0	0	0	0	0	1	0	0	0	0	0	0
Capnocytophaga_sputigena_ATCC_33612	0	0	0	0	0	0	1	0	0	1	0	0	0	0	0	0
Catenibacterium_mitsuokai_DSM_15897	0	1	0	0	0	0	0	0	0	1	0	1	0	0	1	0
Cedecea_davisae_DSM_4568	0	1	0	0	0	1	1	0	1	1	0	1	1	0	1	1
Cellulosilyticum_lentocellum_DSM_5427	0	1	0	0	1	1	1	0	1	1	0	1	1	0	1	1
Cellulosimicrobium_cellulans_J36	0	0	0	1	0	0	0	0	0	0	0	0	0	0	0	0
Cetobacterium_somerae_ATCC_BAA_47401	0	1	0	0	0	1	1	0	1	1	0	1	1	0	0	0
Citrobacter_amalonaticus_Y19	0	1	0	0	1	1	1	1	1	1	0	1	1	1	0	1
Citrobacter_freundii_ATCC_8090	0	1	0	0	1	1	1	1	1	1	0	1	1	1	0	1
Citrobacter_freundii_UCI_31	0	1	0	0	1	1	1	1	1	1	0	1	1	1	0	1
Citrobacter_koseri_ATCC_BAA_895	0	1	0	0	1	1	1	1	1	1	0	1	1	1	0	1
Citrobacter_sp_30_2	0	1	0	0	1	1	1	0	1	1	0	1	1	1	0	1
Citrobacter_youngae_ATCC_29220	0	1	0	0	1	1	1	1	1	1	0	1	1	1	0	1
Cloacibacillus_evryensis_DSM_19522	0	0	0	0	0	1	0	0	0	0	0	0	0	0	0	0
Clostridiales_sp_1_7_47FAA	0	1	0	0	1	1	1	0	0	1	0	1	1	0	0	0
Clostridium_acetobutylicum_ATCC_824	0	1	0	0	1	0	1	0	1	1	0	1	0	0	1	1
Clostridium_asparagiforme_DSM_15981	0	1	0	0	1	1	1	0	0	1	0	1	1	0	0	0
Clostridium_bartlettii_DSM_16795	0	0	0	0	0	1	1	0	0	1	0	0	1	0	0	0
Clostridium_beijerinckii_NCIMB_8052	0	1	0	0	1	1	1	0	1	1	0	1	1	0	0	1
Clostridium_bifermentans_ATCC_19299	0	1	0	0	1	1	1	0	1	1	0	1	1	0	0	1
Clostridium_bolteae_ATCC_BAA_613	0	1	0	0	1	1	1	0	0	1	0	1	1	1	0	1
Clostridium_botulinum_A_str_ATCC_19397	0	1	0	0	0	1	1	0	1	1	0	1	1	0	0	0
Clostridium_botulinum_A_str_ATCC_3502	0	1	0	0	0	1	1	0	1	1	0	1	1	0	0	0
Clostridium_botulinum_A_str_Hall	0	1	0	0	0	1	1	0	1	1	0	1	1	0	0	0
Clostridium_botulinum_Bf	0	1	0	0	0	1	1	0	1	1	0	1	1	0	0	0
Clostridium_botulinum_E1_str_BoNT_E_Beluga	0	1	0	0	1	1	1	0	1	1	0	1	1	0	0	0
Clostridium_botulinum_F_str_230613	0	1	0	0	0	1	1	0	1	1	0	1	1	0	0	0
Clostridium_butyricum_DSM_10702	0	1	0	0	1	1	1	0	1	1	0	1	1	0	1	1
Clostridium_butyricum_E4_str_BoNT_E_BL5262	0	1	0	0	0	1	1	0	1	1	0	1	1	0	1	1
Clostridium_cadaveris_AGR2141	0	1	0	0	0	1	1	0	1	1	0	1	1	0	0	0
Clostridium_celatum_DSM_1785	0	1	0	0	0	1	1	0	1	1	0	1	1	0	1	0
Clostridium_cellobioparum_DSM_1351	0	1	0	0	1	1	1	0	1	1	0	1	1	0	1	1
Clostridium_citroniae_WAL_17108	0	1	0	0	1	1	1	0	1	1	0	1	1	1	0	1
Clostridium_clariflavum_DSM_19732	0	1	0	0	1	1	1	0	1	1	0	1	1	0	0	0
Clostridium_clostridioforme_CM201	0	1	0	0	1	1	1	0	1	1	0	1	1	0	0	1
Clostridium_difficile_CD196	0	1	0	0	0	1	1	0	1	1	0	1	1	0	0	1
Clostridium_difficile_NAP07	0	1	0	0	0	1	1	0	0	1	0	1	1	0	0	1
Clostridium_difficile_NAP08	0	1	0	0	0	1	1	0	0	1	0	1	1	0	0	1
Clostridium_difficile_R20291	0	1	0	0	0	1	1	0	1	1	0	1	1	0	0	1
Clostridium_glycolicum_ATCC_14880	0	1	0	0	0	1	1	0	1	1	0	1	1	0	0	1
Clostridium_hathewayi_12489931	0	1	0	0	1	1	1	0	1	1	0	1	1	1	0	1
Clostridium_hathewayi_DSM_13479	0	1	0	0	1	1	1	0	1	1	0	1	1	1	0	1
Clostridium_hiranonis_TO_931_DSM_13275	0	0	0	0	0	0	1	0	0	1	0	1	0	0	0	0
Clostridium_hylemonae_DSM_15053	0	0	0	0	1	1	1	0	0	1	0	0	1	0	0	1
Clostridium_indolis_DSM_755	0	0	0	0	0	0	0	0	0	0	0	0	0	0	0	0
Clostridium_innocuum_2959	0	1	0	0	0	1	1	0	1	1	0	1	1	0	1	0
Clostridium_leptum_DSM_753	0	0	0	0	0	0	0	0	0	1	0	0	1	0	0	0
Clostridium_methoxybenzovorans_SR3	0	1	0	0	1	1	1	0	1	1	0	1	1	0	0	1
Clostridium_methylpentosum_R2_DSM_5476	0	0	0	1	0	0	0	1	0	0	1	0	1	1	0	0
Clostridium_nexile_DSM_1787	0	0	0	0	0	0	0	0	0	0	0	0	0	0	0	0
Clostridium_paraputrificum_AGR2156	0	1	0	0	0	0	1	0	1	1	0	1	0	0	1	0
Clostridium_perfringens_ATCC_13124	0	1	1	0	0	1	1	0	1	1	0	1	1	0	0	0
Clostridium_ramosum_VPI_0427_DSM_1402	0	1	0	0	0	0	1	0	0	1	0	1	0	0	1	0
Clostridium_saccharogumia_DSM_17460	0	1	0	0	0	0	1	0	1	1	0	1	1	0	1	0
Clostridium_saccharoperbutylacetonicum_N1_4_HMT	0	1	0	0	1	1	1	0	1	1	0	1	1	0	1	1
Clostridium_sartagoforme_AAU1	0	1	0	0	0	1	1	0	1	1	0	1	1	0	1	0
Clostridium_scindens_ATCC_35704	0	0	0	0	0	1	1	0	0	1	0	1	1	0	0	1
Clostridium_sordellii_ATCC_9714	0	1	0	0	0	1	1	0	1	1	0	1	1	0	0	0
Clostridium_sp_7_2_43FAA	0	1	0	0	0	1	1	0	0	1	0	1	1	0	0	0
Clostridium_sp_L2_50	0	0	0	0	0	0	0	0	0	0	0	0	0	0	0	0
Clostridium_sp_M62_1	0	0	0	0	0	0	0	0	0	0	0	0	0	0	0	0
Clostridium_sp_SS2_1	0	1	0	0	0	1	1	0	0	1	0	1	1	0	0	0
Clostridium_sp_SY8519	0	0	0	0	0	0	1	0	1	1	0	0	0	0	0	0
Clostridium_spiroforme_DSM_1552	0	1	0	0	0	0	0	0	0	1	0	1	0	0	0	0
Clostridium_sporosphaeroides_DSM_1294	0	1	0	0	1	1	1	0	1	1	0	1	1	0	0	0
Clostridium_sticklandii_DSM_519	0	0	0	0	0	1	1	0	1	1	0	0	1	0	0	1
Clostridium_symbiosum_ATCC_14940	1	1	1	0	1	1	1	0	1	1	0	1	1	0	0	0
Clostridium_symbiosum_WAL_14163	0	0	0	0	1	1	1	0	0	1	0	0	1	0	0	0
Clostridium_symbiosum_WAL_14673	0	0	0	0	1	1	1	0	0	1	0	0	1	0	0	0
Clostridium_tyrobutyricum_DSM_2637	0	1	0	0	0	0	1	0	1	1	0	1	0	0	0	1
Clostridium_viride_DSM_6836	0	0	0	0	0	0	0	0	0	0	0	0	0	0	0	0
Collinsella_aerofaciens_ATCC_25986	1	1	1	0	0	0	1	0	1	1	0	1	0	0	0	0
Collinsella_intestinalis_DSM_13280	0	0	0	0	0	0	1	0	0	1	0	1	1	0	1	0
Collinsella_stercoris_DSM_13279	0	0	0	0	0	0	1	0	0	1	0	1	0	0	1	0
Collinsella_tanakaei_YIT_12063	0	1	0	0	0	0	1	0	1	1	0	1	0	0	1	0
Comamonas_testosteroni_CNB_2	0	0	0	0	0	0	1	0	1	1	0	1	0	0	0	0
Coprobacillus_sp_29_1	0	1	0	0	0	0	1	0	0	1	0	1	0	0	1	0
Coprobacillus_sp_D7	0	1	0	0	0	0	0	0	0	1	0	1	0	0	1	0
Coprococcus_catus_GD_7	0	1	0	0	1	1	1	0	1	1	0	0	1	0	0	0
Coprococcus_comes_ATCC_27758	0	1	0	0	1	0	1	0	0	1	0	0	1	0	0	1
Coprococcus_eutactus_ATCC_27759	0	0	0	0	0	0	1	0	0	1	0	1	0	0	0	0
Corynebacterium_ammoniagenes_DSM_20306	0	1	0	0	0	0	1	0	1	1	0	1	1	0	0	0
Corynebacterium_amycolatum_SK46	0	0	0	1	0	0	0	0	0	0	0	0	0	0	0	0
Corynebacterium_aurimucosum_ATCC_700975	0	1	0	0	0	0	1	0	1	1	0	1	0	0	0	0
Corynebacterium_durum_F0235	0	1	0	0	0	1	1	0	1	1	0	1	1	0	0	0
Corynebacterium_glucuronolyticum_ATCC_51867	0	1	0	0	0	0	1	0	1	1	0	1	1	0	0	1
Corynebacterium_kroppenstedtii_DSM_44385	0	0	0	1	0	0	0	0	0	0	0	0	0	0	0	0
Corynebacterium_propinquum_DSM_44285	0	0	0	0	0	0	0	0	0	0	0	0	0	0	0	0
Corynebacterium_striatum_ATCC_6940	0	0	0	0	0	0	1	0	1	1	0	1	0	0	0	0
Corynebacterium_tuberculostearicum_SK141	0	0	0	0	0	1	1	0	1	1	0	1	1	0	0	0
Corynebacterium_ulcerans_809	0	1	0	0	1	0	1	0	1	1	0	1	0	0	0	0
Corynebacterium_ureicelerivorans	0	0	0	0	0	0	1	0	1	1	0	1	1	0	0	1
Cronobacter_sakazakii_ATCC_BAA_894	0	1	1	0	1	1	1	0	1	1	1	1	1	1	0	1
Cryptobacterium_curtum_DSM_15641	0	0	0	0	0	0	0	0	0	0	0	0	0	0	0	0
Curtobacterium_flaccumfaciens_UCD_AKU	0	1	0	0	1	1	1	0	1	1	0	1	1	0	0	0
Delftia_acidovorans_SPH_1	0	0	0	0	0	0	1	0	1	1	0	1	0	0	0	0
Dermacoccus_nishinomiyaensis	0	0	0	0	0	0	0	0	0	1	0	0	0	0	0	0
Desulfovibrio_desulfuricans_subsp_desulfuricans_DSM_642	0	0	0	0	0	0	1	0	1	1	0	0	1	0	0	0
Desulfovibrio_piger_ATCC_29098	0	0	0	0	0	0	0	0	0	0	0	0	0	0	0	0
Desulfovibrio_sp_3_1_syn3	0	0	0	0	0	0	0	0	0	1	0	0	0	0	0	0
Dialister_invisus_DSM_15470	0	0	0	0	0	0	0	0	0	0	0	0	0	0	0	0
Dialister_succinatiphilus_YIT_11850	0	0	0	0	0	1	1	0	1	1	0	0	1	0	0	0
Dietzia_cinnamea_P4	0	0	0	0	0	0	1	0	1	1	0	1	0	0	1	0
Dorea_formicigenerans_ATCC_27755	0	1	0	0	1	0	1	0	1	1	0	0	1	0	0	1
Dorea_longicatena_DSM_13814	0	0	1	0	1	0	1	0	1	1	0	0	0	0	1	1
Dyadobacter_beijingensis_DSM_21582	0	1	0	0	1	1	1	1	1	1	0	1	1	1	1	1
Dyadobacter_fermentans_DSM_18053	0	1	0	0	0	0	0	0	0	0	0	0	0	0	0	0
Dysgonomonas_gadei_ATCC_BAA_286	0	0	0	0	1	0	1	0	0	1	0	1	1	1	1	1
Edwardsiella_tarda_ATCC_23685	0	1	0	0	0	1	1	0	0	1	0	1	1	0	0	0
Edwardsiella_tarda_FL6_60	0	1	0	0	0	1	1	0	1	1	0	1	1	0	0	0
Eggerthella_lenta_DSM_2243	0	0	0	0	0	0	0	0	0	0	0	0	0	0	0	0
Eggerthella_sp_1_3_56FAA	0	0	0	0	0	0	0	0	0	0	0	0	0	0	0	0
Eggerthella_sp_YY7918	0	0	0	1	0	0	0	0	0	0	0	0	0	0	0	0
Eggerthia_catenaformis_OT_569	0	1	0	0	0	0	1	0	1	1	0	1	0	0	1	0
Eikenella_corrodens_ATCC_23834	0	0	0	0	0	0	1	0	1	1	0	1	0	0	0	0
Enterobacter_aerogenes_KCTC_2190	0	1	0	0	1	1	1	1	1	1	0	1	1	1	0	1
Enterobacter_asburiae_LF7a	0	1	0	0	1	1	1	0	1	1	1	1	1	1	1	1
Enterobacter_cancerogenus_ATCC_35316	0	1	0	0	1	1	1	1	1	1	0	1	1	1	1	1
Enterobacter_cloacae_EcWSU1	0	1	0	0	1	1	1	0	1	1	0	1	1	1	1	1
Enterobacter_hormaechei_YT2	0	1	0	0	1	1	1	0	1	1	1	1	1	1	1	1
Enterobacter_hormaechei_YT3	0	1	0	0	1	1	1	0	1	1	1	1	1	1	1	1
Enterobacteriaceae_bacterium_9_2_54FAA	0	1	0	0	1	1	1	0	0	1	0	1	1	1	0	1
Enterococcus_asini_ATCC_700915	0	1	0	0	0	1	1	0	1	1	0	1	1	0	0	1
Enterococcus_avium_ATCC_14025	0	1	0	0	1	1	1	0	1	1	1	1	1	1	0	1
Enterococcus_caccae_ATCC_BAA_1240	0	1	0	0	0	0	1	0	1	1	0	1	1	0	0	0
Enterococcus_casseliflavus_ATCC_12755	0	1	0	0	1	0	1	0	1	1	0	1	1	0	0	1
Enterococcus_cecorum_DSM_20682	0	1	0	0	0	1	1	0	1	1	0	1	1	0	0	0
Enterococcus_dispar_ATCC_51266	0	1	0	0	0	1	1	0	1	1	0	1	1	0	0	0
Enterococcus_durans_ATCC_6056	0	1	0	0	0	1	1	0	1	1	0	1	1	0	0	0
Enterococcus_faecalis_OG1RF_ATCC_47077	0	1	0	0	0	1	1	0	1	1	0	1	1	0	1	0
Enterococcus_faecalis_TX0104	0	1	0	0	0	1	1	0	0	1	0	1	1	0	1	0
Enterococcus_faecalis_TX1322	0	1	0	0	0	1	1	0	0	1	0	1	1	0	1	0
Enterococcus_faecalis_TX2134	0	1	0	0	0	1	1	0	0	1	0	1	1	0	1	0
Enterococcus_faecalis_V583	0	1	0	0	0	1	1	0	1	1	0	1	1	0	1	0
Enterococcus_faecium_TX1330	0	1	0	0	1	1	1	0	0	1	0	1	1	0	1	0
Enterococcus_gallinarum_EG2	0	1	0	0	1	1	1	0	1	1	0	1	1	0	0	1
Enterococcus_hirae_ATCC_9790	0	1	0	0	0	1	1	0	1	1	0	1	1	0	0	0
Enterococcus_phoeniculicola_ATCC_BAA_412	0	1	0	0	1	0	1	0	1	1	0	1	1	1	0	1
Enterococcus_saccharolyticus_DSM8903	0	1	0	0	0	0	1	0	1	1	0	1	1	0	0	1
Enterococcus_sp_7L76	0	1	0	0	0	1	1	0	0	1	0	1	1	0	1	0
Erysipelotrichaceae_bacterium_5_2_54FAA	0	1	0	0	0	0	1	0	0	1	0	1	0	0	0	0
Erysipelotrichaceae_bacterium_sp_3_1_53	0	0	0	0	0	0	0	0	0	1	0	1	1	0	0	0
Escherichia_albertii_KF1	0	1	0	1	1	1	1	0	1	1	0	1	1	0	0	1
Escherichia_albertii_TW07627	0	1	0	1	1	1	1	0	1	1	0	1	1	0	0	1
Escherichia_coli_O157_H7_str_Sakai	0	1	1	0	1	1	1	0	0	1	0	1	1	1	0	1
Escherichia_coli_SE11	0	1	0	0	1	1	1	0	1	1	0	1	1	1	0	1
Escherichia_coli_str_K_12_substr_MG1655	1	1	1	0	1	1	1	1	0	1	0	1	1	1	0	1
Escherichia_coli_UTI89_UPEC	0	1	0	0	1	1	1	0	0	1	0	1	1	1	0	1
Escherichia_fergusonii_ATCC_35469	0	1	0	0	1	1	1	0	1	1	0	1	1	1	0	1
Escherichia_hermannii_NBRC_105704	0	1	0	0	1	1	1	0	1	1	0	1	1	1	0	1
Escherichia_sp_1_1_43	0	0	0	0	1	1	1	0	0	1	0	0	1	1	0	1
Escherichia_sp_3_2_53FAA	0	1	0	0	1	1	1	0	0	1	0	1	1	1	0	1
Escherichia_sp_4_1_40B	0	1	0	0	1	1	1	0	0	1	0	1	1	1	0	1
Eubacterium_biforme_DSM_3989	0	1	0	0	0	0	0	0	0	1	0	1	0	0	0	0
Eubacterium_brachy_ATCC_33089	0	0	0	0	0	0	0	0	0	1	0	0	0	0	0	0
Eubacterium_cellulosolvens_6	0	1	0	0	0	0	1	0	1	1	0	0	0	0	0	0
Eubacterium_cylindroides_T2_87	0	0	0	0	0	0	0	0	0	0	0	0	0	0	0	0
Eubacterium_desmolans_ATCC_43058	0	0	0	0	0	0	0	0	0	0	0	0	0	0	0	0
Eubacterium_dolichum_DSM_3991	0	0	0	0	0	0	1	0	0	1	0	0	0	0	0	0
Eubacterium_eligens_ATCC_27750	0	1	0	0	0	0	1	0	1	1	0	1	0	0	0	1
Eubacterium_hallii_DSM_3353	0	0	0	1	0	0	0	0	0	0	0	0	0	0	0	0
Eubacterium_hallii_L2_7	0	0	0	0	0	0	0	0	0	0	0	0	0	0	0	0
Eubacterium_limosum_KIST612	0	1	0	0	1	0	1	0	1	1	0	1	1	0	0	0
Eubacterium_ramulus_ATCC_29099	0	0	0	0	0	0	0	0	0	0	0	0	0	0	0	0
Eubacterium_rectale_ATCC_33656	0	1	0	0	1	0	1	0	1	1	0	0	0	0	0	1
Eubacterium_rectale_M104_1	0	1	0	0	0	0	1	0	0	1	0	0	0	0	0	0
Eubacterium_saphenum_ATCC_49989	0	0	0	0	0	0	0	0	0	0	0	0	0	0	0	0
Eubacterium_siraeum_70_3	0	0	0	0	0	0	0	0	0	0	0	0	0	0	0	0
Eubacterium_siraeum_DSM_15702	0	0	0	0	0	0	0	0	0	1	0	0	0	0	0	0
Eubacterium_sulci_ATCC_35585	0	0	0	0	0	0	0	0	0	0	0	0	0	0	0	0
Eubacterium_ventriosum_ATCC_27560	0	0	0	0	0	0	0	0	0	0	0	0	0	0	0	0
Exiguobacterium_aurantiacum_DSM_6208	0	1	0	0	0	1	1	0	1	1	0	0	1	0	1	0
Faecalibacterium_cf_prausnitzii_KLE1255	0	1	0	0	0	0	1	0	0	1	0	0	0	0	0	0
Faecalibacterium_prausnitzii_A2_165	0	1	1	0	0	0	1	0	1	1	0	0	0	0	0	0
Faecalibacterium_prausnitzii_L2_6	0	0	0	0	0	0	1	0	1	1	0	1	0	0	0	0
Faecalibacterium_prausnitzii_M21_2	0	1	1	0	0	0	1	0	1	1	0	1	0	0	0	0
Faecalibacterium_prausnitzii_SL3_3	0	1	0	0	0	0	1	0	1	1	0	1	0	0	0	0
Filifactor_alocis_ATCC_35896	0	0	0	0	0	1	0	0	0	0	0	0	1	0	0	0
Finegoldia_magna_ATCC_29328	0	0	0	0	0	0	1	0	1	1	0	0	0	0	0	0
Flavonifractor_plautii_ATCC_29863	0	0	0	0	0	1	1	0	0	1	0	0	1	0	0	0
Fusobacterium_gonidiaformans_3_1_5R	0	0	0	0	0	0	0	0	0	0	0	0	1	0	0	0
Fusobacterium_gonidiaformans_ATCC_25563	0	0	0	0	0	0	0	0	0	0	0	0	1	0	0	0
Fusobacterium_mortiferum_ATCC_9817	0	1	0	0	0	1	1	0	0	1	0	1	1	0	0	0
Fusobacterium_necrophorum_D12	0	1	0	0	0	0	1	0	0	1	0	0	1	0	0	0
Fusobacterium_nucleatum_subsp_animalis_3_1_33	0	1	0	0	0	0	1	0	0	0	0	0	0	0	0	0
Fusobacterium_nucleatum_subsp_animalis_7_1	0	1	0	0	0	0	1	0	0	0	0	0	0	0	0	0
Fusobacterium_nucleatum_subsp_animalis_D11	0	1	0	0	0	0	1	0	0	0	0	0	0	0	0	0
Fusobacterium_nucleatum_subsp_nucleatum_ATCC_25586	0	1	0	0	0	0	1	0	1	1	0	1	0	0	0	0
Fusobacterium_nucleatum_subsp_vincentii_3_1_27	0	1	0	0	0	0	1	0	0	0	0	0	0	0	0	0
Fusobacterium_nucleatum_subsp_vincentii_3_1_36A2	0	1	0	0	0	0	1	0	1	1	0	0	0	0	0	0
Fusobacterium_nucleatum_subsp_vincentii_4_1_13	0	1	0	0	0	0	1	0	0	0	0	0	0	0	0	0
Fusobacterium_periodonticum_1_1_41FAA	0	1	0	0	0	0	1	0	0	1	0	0	0	0	0	0
Fusobacterium_periodonticum_2_1_31	0	1	0	0	0	0	1	0	0	1	0	0	0	0	0	0
Fusobacterium_russii_ATCC_25533	0	1	0	0	0	0	1	0	1	1	0	0	0	0	0	0
Fusobacterium_sp_4_8	0	0	0	0	0	0	0	0	0	0	0	0	0	0	0	0
Fusobacterium_ulcerans_ATCC_49185	0	1	0	0	0	1	1	0	0	1	0	1	1	0	0	0
Fusobacterium_varium_ATCC_27725	0	1	0	0	0	1	1	0	0	1	0	1	1	0	0	0
Gemella_haemolysans_ATCC_10379	0	1	0	0	1	0	1	0	1	1	0	1	1	0	0	0
Gemella_morbillorum_M424	0	1	0	0	1	0	1	0	1	1	0	1	1	0	0	0
Gemella_sanguinis_ATCC700632	0	1	0	0	1	0	1	0	1	1	0	1	1	0	0	0
Gemella_sanguinis_M325	0	1	0	0	1	0	1	0	1	1	0	1	1	0	0	0
Geobacillus_stearothermophilus_ATCC_7953	0	1	0	0	0	1	1	0	1	1	0	1	1	0	0	0
Geobacillus_vulcani_PSS1	0	1	0	0	1	1	1	0	1	1	0	1	1	0	1	1
Gordonia_rubripertincta_NBRC_101908	0	0	0	0	0	1	1	0	1	1	0	1	1	0	0	0
Gordonia_terrae_C_6	0	0	0	0	0	1	1	0	1	1	0	1	1	1	0	0
Gordonia_terrae_NBRC_100016	0	0	0	1	0	0	0	0	0	0	0	0	0	0	0	0
Gordonibacter_pamelaeae_7_10_1_bT_DSM_19378	0	0	0	0	0	0	0	0	0	0	0	0	0	0	0	0
Granulicatella_adiacens_ATCC_49175	0	1	0	0	0	0	1	0	1	1	0	1	0	0	0	0
Granulicatella_elegans_ATCC_700633	0	1	0	0	0	0	1	0	1	1	0	1	0	0	0	0
Grimontia_hollisae_CIP_101886	0	1	0	0	1	1	1	0	1	1	0	1	1	0	0	0
Haemophilus_haemolyticus_M19501	0	1	0	0	0	0	1	0	1	1	0	1	1	0	0	0
Haemophilus_influenzae_R2846	0	1	1	0	0	1	1	0	1	1	0	1	1	0	0	1
Haemophilus_parainfluenzae_T3T1	0	1	0	0	0	0	1	0	1	1	0	1	0	0	0	0
Haemophilus_sputorum_CCUG_13788	0	1	0	0	0	0	1	0	1	1	0	1	0	0	0	0
Hafnia_alvei_ATCC_51873	0	1	0	0	1	1	1	0	1	1	0	1	1	1	0	1
Hafnia_alvei_BIDMC_31	0	1	0	0	1	1	1	0	1	1	0	1	1	1	0	1
Halococcus_morrhuae_DSM1307	0	0	0	0	0	0	0	0	0	0	0	0	0	0	0	0
Helicobacter_bilis_ATCC_43879	0	0	0	0	0	0	0	0	0	0	0	0	0	0	0	0
Helicobacter_canadensis_MIT_98_5491	0	0	0	0	0	0	0	0	0	0	0	0	0	0	0	0
Helicobacter_cinaedi_CCUG_18818	0	0	0	0	0	0	0	0	0	0	0	0	0	0	0	0
Helicobacter_pullorum_MIT_98_5489	0	0	0	0	0	0	0	0	0	0	0	0	0	0	0	0
Helicobacter_pylori_26695	0	0	0	0	0	0	0	0	0	1	0	0	0	0	0	0
Helicobacter_winghamensis_ATCC_BAA_430	0	0	0	0	0	0	0	0	0	0	0	0	0	0	0	0
Holdemania_filiformis_VPI_J1_31B_1_DSM_12042	0	1	0	0	0	0	1	0	0	1	0	1	0	0	1	0
Kallipyga_massiliensis_ph2	0	1	0	0	0	1	1	0	1	1	0	1	1	0	0	0
Kandleria_vitulina_DSM_20405	0	1	0	0	0	0	1	0	1	1	0	1	0	0	1	0
Kingella_oralis_ATCC_51147	0	0	0	0	0	0	1	0	1	1	0	0	0	0	0	0
Klebsiella_oxytoca_KCTC_1686	0	1	0	0	1	1	1	1	1	1	0	1	1	1	0	1
Klebsiella_pneumoniae_pneumoniae_MGH78578	0	1	0	0	1	1	1	1	0	1	0	1	1	1	1	1
Klebsiella_sp_1_1_55	0	1	0	0	1	1	1	1	0	1	0	1	1	1	0	1
Kluyvera_ascorbata_ATCC_33433	0	1	0	0	1	1	1	0	1	1	0	1	1	1	1	1
Kocuria_palustris_PEL	0	1	0	0	0	0	1	0	1	1	0	1	0	0	0	0
Kocuria_rhizophila_DC2201	0	0	0	1	0	0	0	0	0	0	0	0	0	0	0	0
Kurthia_massiliensis_JC30	0	1	0	0	1	1	1	0	1	1	0	0	1	0	0	1
Kytococcus_sedentarius_DSM_20547	0	1	0	0	0	0	1	0	1	1	0	1	0	0	0	0
Lachnospira_multipara_ATCC_19207	0	1	0	0	0	0	1	0	1	1	0	1	0	0	1	0
Lachnospiraceae_bacterium_sp_5_1_63FAA	0	1	0	0	1	1	1	0	0	1	0	1	1	0	0	0
Lachnospiraceae_bacterium_sp_8_1_57FAA	0	0	0	0	0	0	1	0	0	1	0	0	0	0	0	0
Lactobacillus_acidophilus_ATCC_4796	0	0	0	0	0	0	1	0	0	1	0	1	1	0	1	0
Lactobacillus_acidophilus_NCFM	0	1	0	0	0	0	1	0	1	1	0	1	1	0	1	0
Lactobacillus_amylolyticus_DSM_11664	0	1	0	0	0	0	0	0	0	0	0	1	0	0	0	0
Lactobacillus_amylovorus_GRL_1112	0	1	0	0	0	0	0	0	1	1	0	1	0	0	1	0
Lactobacillus_animalis_KCTC_3501	0	1	0	0	0	0	0	0	1	1	0	1	0	0	0	0
Lactobacillus_antri_DSM_16041	0	0	0	0	0	0	0	0	0	0	0	0	0	0	0	0
Lactobacillus_brevis_ATCC_367	0	0	0	0	1	1	0	0	0	1	0	1	1	0	0	1
Lactobacillus_brevis_subsp_gravesensis_ATCC_27305	0	0	0	0	0	0	0	0	0	1	0	1	0	0	0	0
Lactobacillus_buchneri_ATCC_11577	0	0	0	0	0	0	0	0	0	1	0	1	0	0	0	0
Lactobacillus_casei_ATCC_334	0	0	0	0	0	1	1	0	0	1	0	1	1	0	0	0
Lactobacillus_casei_casei_BL23	0	0	0	0	0	1	1	0	0	1	0	1	1	0	0	0
Lactobacillus_coleohominis_101_4_CHN	0	1	0	0	0	0	0	0	1	1	0	0	1	0	0	0
Lactobacillus_coryniformis_subsp_coryniformis_CECT_5711	0	1	0	0	0	0	1	0	1	1	0	1	0	0	0	0
Lactobacillus_crispatus_125_2_CHN	0	1	0	0	0	0	0	0	0	0	0	1	0	0	1	0
Lactobacillus_curvatus_CRL_705	0	1	0	0	0	0	1	0	1	1	0	1	1	0	0	0
Lactobacillus_delbrueckii_subsp_bulgaricus_ATCC_11842	0	1	0	0	0	0	1	0	1	1	0	1	0	0	0	0
Lactobacillus_delbrueckii_subsp_bulgaricus_ATCC_BAA_365	0	0	0	0	0	0	0	0	0	0	0	1	0	0	0	0
Lactobacillus_fermentum_ATCC_14931	0	0	0	0	0	0	0	0	0	1	0	1	1	0	0	0
Lactobacillus_fermentum_IFO_3956	0	0	0	0	1	0	0	0	0	1	0	1	1	0	0	1
Lactobacillus_gasseri_ATCC_33323	0	1	0	0	0	0	1	0	1	1	0	1	0	0	1	0
Lactobacillus_gastricus_PS3	0	1	0	0	0	0	1	0	1	1	0	1	0	0	1	0
Lactobacillus_helveticus_DSM_20075	0	0	0	0	0	0	0	0	0	1	0	1	0	0	0	0
Lactobacillus_hilgardii_ATCC_8290	0	0	0	0	0	0	1	0	0	1	0	1	0	0	0	0
Lactobacillus_iners_DSM_13335	0	0	0	0	0	0	0	0	0	0	0	0	0	0	0	0
Lactobacillus_jensenii_1153	0	1	0	0	0	0	0	0	1	1	0	1	1	0	0	0
Lactobacillus_johnsonii_DPC_6026	0	1	0	0	0	0	0	0	1	1	0	1	0	0	1	0
Lactobacillus_johnsonii_NCC_533	0	1	0	0	0	0	0	0	1	1	0	1	1	0	1	0
Lactobacillus_mucosae_LM1	0	1	0	0	0	1	1	0	1	1	0	0	1	0	0	1
Lactobacillus_oris_F0423	0	1	0	0	1	1	1	0	1	1	0	0	1	0	0	1
Lactobacillus_paracasei_subsp_paracasei_8700_2	0	0	0	0	0	1	1	0	0	1	0	1	1	0	0	0
Lactobacillus_paracasei_subsp_paracasei_ATCC_25302	0	0	0	0	0	1	1	0	0	1	0	1	1	0	0	0
Lactobacillus_pentosus_KCA1	0	1	0	0	1	0	1	0	1	1	0	1	1	0	0	1
Lactobacillus_plantarum_JDM1	0	1	0	0	1	0	1	0	1	1	0	1	1	0	1	0
Lactobacillus_plantarum_subsp_plantarum_ATCC_14917	0	1	0	0	1	0	1	0	0	1	0	1	1	0	1	0
Lactobacillus_plantarum_WCFS1	0	1	1	0	1	0	1	0	0	1	0	1	1	0	1	0
Lactobacillus_reuteri_CF48_3A_	0	0	0	0	0	0	0	0	0	1	0	0	0	0	0	0
Lactobacillus_reuteri_F275_JCM_1112	0	0	0	0	0	0	0	0	0	0	0	0	0	0	0	0
Lactobacillus_reuteri_MM2_3_	0	0	0	0	0	0	0	0	0	1	0	0	0	0	0	0
Lactobacillus_reuteri_MM4_1A_	0	0	0	0	0	0	0	0	0	1	0	0	0	0	0	0
Lactobacillus_reuteri_SD2112_ATCC_55730	0	0	0	0	0	0	0	0	0	1	0	0	0	0	0	0
Lactobacillus_rhamnosus_GG_ATCC_53103	0	1	0	0	0	1	1	0	1	1	0	1	1	0	0	0
Lactobacillus_rhamnosus_LMS2_1	0	0	0	0	0	1	1	0	0	1	0	1	1	0	0	0
Lactobacillus_ruminis_ATCC_25644	0	0	0	0	0	0	0	0	0	1	0	1	0	0	1	0
Lactobacillus_sakei_subsp_sakei_23K	0	1	1	0	1	1	1	0	1	1	0	1	1	0	0	0
Lactobacillus_salivarius_HO66_ATCC_11741	0	0	0	0	0	0	1	0	0	1	0	1	0	0	0	0
Lactobacillus_salivarius_salivarius_UCC118	0	0	1	0	0	0	1	0	0	1	0	1	0	1	0	0
Lactobacillus_ultunensis_DSM_16047	0	1	0	0	0	0	1	0	0	1	0	1	0	0	1	0
Lactobacillus_vaginalis_ATCC_49540	0	1	0	0	0	0	1	0	1	1	0	1	1	0	0	0
Lactococcus_garvieae_ATCC_49156	0	1	0	0	0	1	1	0	1	1	0	1	1	0	1	0
Lactococcus_lactis_subsp_lactis_Il1403	0	1	0	0	0	1	1	0	1	1	0	1	1	0	0	1
Lactococcus_raffinolactis_4877	0	1	0	0	0	0	1	0	1	1	0	1	0	0	1	1
Laribacter_hongkongensis_HLHK9	0	0	0	0	0	0	1	0	1	1	0	0	1	0	0	0
Lautropia_mirabilis_ATCC_51599	0	0	0	0	0	0	1	0	1	1	0	1	0	0	0	0
Leminorella_grimontii_ATCC_33999	0	1	0	0	1	1	1	0	1	1	0	0	1	0	0	1
Leptotrichia_buccalis_C_1013_b	0	1	0	0	0	0	1	0	1	1	0	1	0	0	0	0
Leuconostoc_argentinum_KCTC_3773	0	1	0	0	1	0	1	0	1	1	0	1	0	0	0	1
Leuconostoc_gelidum_JB7	0	1	0	0	1	0	1	0	1	1	0	1	0	0	1	1
Leuconostoc_lactis_KACC_91922	0	1	0	0	1	0	1	0	1	1	0	1	0	0	0	1
Leuconostoc_mesenteroides_subsp_cremoris_ATCC_19254	0	0	0	0	0	0	0	0	0	1	0	1	0	0	0	0
Listeria_grayi_DSM_20601	0	0	0	0	0	0	1	0	0	1	0	1	1	1	0	1
Listeria_monocytogenes_4a_L99	0	1	0	0	0	0	1	0	1	1	0	1	0	1	0	0
Listeria_monocytogenes_4b_F2365	0	1	0	0	0	0	1	0	1	1	0	1	0	1	0	0
Listeria_monocytogenes_Finland_1988	0	1	0	0	0	0	1	0	1	1	0	1	0	1	0	0
Listeria_monocytogenes_FSL_R2_561	0	1	0	0	0	0	1	0	1	1	0	1	0	1	0	0
Listeria_monocytogenes_J0161_FSL_R2_499	0	1	0	0	0	0	1	0	1	1	0	1	0	1	0	0
Listeria_monocytogenes_serotype_7_SLCC_2482	0	1	0	0	0	0	1	0	1	1	0	1	0	1	0	0
Listeria_monocytogenes_SLCC_2378	0	1	0	0	0	0	1	0	1	1	0	1	0	1	0	0
Listeria_monocytogenes_SLCC_2540	0	1	0	0	0	0	1	0	1	1	0	1	0	1	0	0
Listeria_monocytogenes_SLCC_7179	0	1	0	0	0	0	1	0	1	1	0	1	0	1	0	0
Lysinibacillus_fusiformis_ZB2	0	1	0	0	0	0	1	0	1	1	0	1	0	0	0	0
Lysinibacillus_sphaericus_C3_41	0	1	0	0	0	0	1	0	1	1	0	1	0	0	0	0
Marvinbryantia_formatexigens_I_52_DSM_14469	0	0	1	0	1	0	1	0	0	1	0	1	1	0	0	1
Megamonas_funiformis_YIT_11815	0	1	0	0	1	0	1	0	1	1	0	1	0	0	1	1
Megamonas_hypermegale_ART12_1	0	1	0	0	1	1	1	0	0	1	0	1	1	0	0	0
Megasphaera_elsdenii_DSM_20460	0	1	0	0	0	0	1	0	1	1	0	0	0	0	0	0
Melainabacterium_MEL_A1	0	0	0	0	0	0	1	0	0	1	0	1	0	0	0	0
Mesorhizobium_loti_MAFF303099	0	1	0	1	1	1	1	1	1	1	0	1	1	1	0	1
Methanobrevibacter_ruminantium_M1	0	0	0	0	0	0	0	0	0	0	0	0	0	0	0	0
Methanobrevibacter_smithii_ATCC_35061	0	0	0	0	0	0	0	0	0	0	0	0	0	0	0	0
Methanomassiliicoccus_luminyensis_B10	0	0	0	0	0	0	0	0	0	0	0	0	0	0	0	0
Methanosphaera_stadtmanae_DSM_3091	0	0	0	0	0	0	0	0	0	0	0	0	0	0	0	0
Methylobacterium_mesophilicum_SR1_6_6	0	1	0	0	1	0	1	1	1	1	0	0	0	0	0	1
Methylobacterium_populi_BJ001	0	1	0	0	0	0	1	0	1	1	0	0	0	0	0	0
Methylobacterium_radiotolerans_JCM_2831	0	0	0	0	1	0	0	1	0	1	0	0	0	0	0	1
Methyloversatilis_universalis_FAM5	0	0	0	0	0	0	1	0	1	1	0	0	0	0	0	0
Methyloversatilis_universalis_Fam50001	0	0	0	0	0	0	1	0	1	1	0	0	0	0	0	0
Microbacterium_gubbeenense_DSM_15944	0	1	0	0	1	1	1	0	1	1	0	1	1	0	0	0
Microbacterium_oleivorans_NBRC_103075	0	1	0	0	1	0	1	0	1	1	0	1	1	1	1	1
Microbacterium_paraoxydans_77MFTsu3_2	0	0	0	1	0	0	0	0	0	0	0	0	0	0	0	0
Micrococcus_luteus_NCTC_2665	0	0	0	1	0	0	1	0	0	1	0	1	0	0	1	0
Micromonospora_aurantiaca_ATCC_27029	0	0	0	0	1	1	1	0	0	1	0	0	1	0	0	1
Mitsuokella_jalaludinii_DSM_13811	0	1	0	0	1	1	1	0	1	1	0	1	1	0	1	1
Mitsuokella_multacida_DSM_20544	0	0	0	0	1	1	1	0	0	1	0	1	1	0	1	1
Mobiluncus_curtisii_ATCC_43063	0	0	0	0	0	0	0	0	0	0	0	0	0	0	0	0
Mogibacterium_timidum_ATCC_33093	0	0	0	0	0	0	0	0	0	0	0	0	0	0	0	0
Moraxella_catarrhalis_RH4	0	0	0	0	0	0	0	0	0	0	0	0	0	0	0	0
Morganella_morganii_subsp_morganii_KT	0	1	0	0	0	1	1	0	1	1	0	1	1	0	0	0
Mycobacterium_avium_subsp_avium_ATCC_25291	0	0	0	0	0	0	0	0	0	1	0	0	0	0	0	0
Mycobacterium_fortuitum_subsp_fortuitum_DSM_46621	0	0	0	1	0	0	0	0	0	0	0	0	0	0	0	0
Mycoplasma_hominis_ATCC_23114	0	0	0	0	0	0	0	0	0	0	0	0	0	0	0	0
Mycoplasma_pneumoniae_309	0	0	0	0	0	0	0	0	0	1	0	0	0	0	0	0
Neisseria_cinerea_ATCC_14685	0	0	0	0	0	0	1	0	1	1	0	0	0	0	0	0
Neisseria_elongata_subsp_glycolytica_ATCC_29315	0	0	0	0	0	0	1	0	1	1	0	1	0	0	0	0
Neisseria_flavescens_SK114	0	0	0	0	0	0	1	0	1	1	0	1	0	0	0	0
Neisseria_macacae_ATCC_33926	0	0	0	0	0	0	1	0	1	1	0	1	0	0	0	0
Neisseria_mucosa_ATCC_25996	0	0	0	0	0	0	1	0	1	1	0	1	0	0	0	0
Neisseria_subflava_NJ9703	0	0	0	0	0	0	1	0	1	1	0	1	0	0	0	0
Nevskia_ramosa_DSM_11499	0	0	0	0	0	0	1	0	1	1	0	0	1	0	0	0
Oceanobacillus_picturae_strain_S1	0	1	0	0	0	1	1	0	1	1	0	1	1	0	0	0
Ochrobactrum_anthropi_ATCC_49188	0	1	0	0	1	1	1	1	1	1	0	1	1	1	0	1
Ochrobactrum_intermedium_LMG_3301	0	1	0	0	1	1	1	1	1	1	0	1	1	1	0	1
Odoribacter_laneus_YIT_12061	0	0	0	0	0	0	0	0	0	0	0	0	0	0	0	0
Odoribacter_splanchnicus_1651_6_DSM_20712	0	0	0	0	1	0	0	0	0	1	0	1	0	0	0	0
Olsenella_profusa_F019501	0	1	0	0	1	1	1	0	1	1	0	1	1	0	1	0
Olsenella_uli_DSM_7084	0	0	0	1	0	0	0	0	0	0	0	0	0	0	0	0
Oribacterium_sinus_F0268	0	1	0	0	0	1	1	0	1	1	0	1	1	0	0	0
Oxalobacter_formigenes_HOxBLS	0	0	0	0	0	0	0	0	0	0	0	0	0	0	0	0
Oxalobacter_formigenes_OXCC13	0	0	0	0	0	0	0	0	0	0	0	0	0	0	0	0
Paenibacillus_alvei_DSM_29	0	1	0	0	0	1	1	0	1	1	0	1	1	0	0	1
Paenibacillus_barengoltzii_G22	0	1	0	0	1	1	1	0	1	1	0	1	1	0	0	1
Paenibacillus_daejeonensis_DSM_15491	0	1	0	0	1	1	1	0	1	1	0	1	1	0	0	0
Paenibacillus_graminis_C4D1M	0	1	0	0	1	1	1	0	1	1	0	1	1	0	1	1
Paenibacillus_lactis_154	0	1	0	0	1	1	1	0	1	1	0	1	1	0	0	1
Pantoea_agglomerans_IG1	0	1	0	0	1	1	1	0	1	1	0	1	1	1	1	1
Parabacteroides_distasonis_ATCC_8503	0	0	1	0	0	0	1	0	1	1	0	1	0	1	1	1
Parabacteroides_goldsteinii_dnLKV18	0	0	0	0	0	1	0	0	0	1	0	1	1	1	0	1
Parabacteroides_gordonii_DSM_23371	0	0	0	0	1	0	0	0	0	1	0	1	0	0	0	1
Parabacteroides_johnsonii_DSM_18315	0	0	1	0	1	0	0	0	0	1	0	1	0	1	0	1
Parabacteroides_merdae_ATCC_43184	0	0	0	0	0	0	0	0	0	1	0	1	0	1	1	1
Parabacteroides_sp_D13	0	1	0	0	0	0	0	0	0	0	0	0	0	0	0	1
Paracoccus_yeei_ATCC_BAA_599	0	1	0	0	1	1	1	0	1	1	0	0	1	0	0	1
Paraprevotella_clara_YIT_11840	0	0	0	0	1	0	0	0	0	1	0	1	0	0	0	1
Paraprevotella_xylaniphila_YIT_11841	0	0	0	0	1	0	0	0	0	1	0	1	0	0	0	1
Parasutterella_excrementihominis_YIT_11859	0	0	0	0	0	0	1	0	1	1	0	0	0	0	0	0
Parvimonas_micra_ATCC_33270	0	0	0	0	0	0	0	0	0	0	0	0	0	0	0	0
Pediococcus_acidilactici_7_4	0	0	0	0	1	0	1	0	0	1	0	1	1	0	0	1
Pediococcus_acidilactici_DSM_20284	0	0	0	0	1	0	1	0	0	1	0	1	1	0	0	1
Pediococcus_pentosaceus_ATCC_25745	0	1	0	0	1	0	1	0	1	1	0	1	1	0	0	1
Peptoniphilus_harei_ACS_146_V_Sch2b	0	0	0	0	0	0	1	0	1	1	0	0	0	0	0	0
Peptoniphilus_indolicus_ATCC_29427	0	0	0	0	0	1	0	0	0	0	0	0	1	0	0	0
Peptoniphilus_lacrimalis_DSM_7455	0	0	0	0	0	0	1	0	1	1	0	0	0	0	0	0
Peptoniphilus_timonensis_JC401	0	0	0	0	0	0	0	0	0	0	0	0	0	0	0	0
Peptostreptococcus_anaerobius_DSM_2949	0	1	0	0	0	0	1	0	1	1	0	1	0	0	0	0
Peptostreptococcus_stomatis_DSM_17678	0	0	0	0	0	0	1	0	1	1	0	0	0	0	0	0
Phascolarctobacterium_succinatutens_YIT_12067	0	0	0	0	0	0	1	0	0	0	0	0	1	0	0	0
Plesiomonas_shigelloides_302_73	0	1	0	0	0	1	1	0	1	1	0	1	1	0	1	0
Porphyromonas_asaccharolytica_DSM_20707	0	0	0	0	0	0	0	0	0	0	0	0	0	0	0	0
Porphyromonas_endodontalis_ATCC_35406	0	0	0	0	0	0	0	0	0	0	0	0	0	0	0	0
Porphyromonas_gingivalis_W83	0	0	0	0	0	0	0	0	0	0	0	0	0	0	0	0
Porphyromonas_somerae_DSM_23386	0	0	0	0	0	0	0	0	0	1	0	0	0	0	0	0
Porphyromonas_uenonis_60_3	0	0	0	0	0	0	0	0	0	0	0	0	0	0	0	0
Porphyromonas_uenonis_DSM_23387	0	0	0	0	0	0	0	0	0	0	0	0	0	0	0	0
Prevotella_albensis_DSM_11370	0	0	0	0	0	0	0	0	0	1	0	0	0	0	1	1
Prevotella_bivia_DSM_20514	0	0	0	0	0	0	0	0	0	1	0	1	0	0	0	0
Prevotella_brevis_ATCC_19188	0	0	0	0	1	0	1	0	0	1	0	1	0	0	0	0
Prevotella_bryantii_B14	0	0	0	0	1	0	1	0	0	1	0	1	0	0	0	1
Prevotella_bryantii_C21a	0	0	0	0	1	0	1	0	0	1	0	1	0	0	0	1
Prevotella_buccae_ATCC_33574	0	0	0	0	1	0	1	0	0	1	0	1	0	0	1	1
Prevotella_conceptionensis_9403948	0	0	0	0	0	0	0	0	0	0	0	0	0	0	0	0
Prevotella_copri_CB7_DSM_18205	0	0	0	0	1	0	0	0	0	1	0	0	0	1	1	1
Prevotella_corporis_DSM_18810	0	0	0	0	0	0	0	0	0	1	0	1	0	0	0	0
Prevotella_denticola_DSM20614	0	0	0	0	0	0	1	0	0	1	0	1	0	0	0	0
Prevotella_denticola_F0289	0	0	0	0	0	0	1	0	0	1	0	1	0	0	0	0
Prevotella_disiens_FB035_09AN	0	0	0	0	0	0	1	0	0	1	0	0	0	0	0	0
Prevotella_disiens_JCM_6334	0	0	0	0	0	0	1	0	0	1	0	0	0	0	0	0
Prevotella_enoeca_JCM_12259	0	0	0	0	0	0	1	0	0	1	0	1	0	0	0	0
Prevotella_intermedia_17	0	0	0	0	0	0	1	0	0	1	0	1	0	0	0	0
Prevotella_intermedia_ATCC_25611	0	0	0	0	0	0	1	0	0	1	0	1	0	0	0	0
Prevotella_loescheii_DSM_19665	0	0	0	0	0	0	1	0	0	1	0	1	0	0	0	0
Prevotella_melaninogenica_ATCC_25845	0	0	0	0	0	0	1	0	0	1	0	1	0	0	0	0
Prevotella_nanceiensis_DSM_19126	0	0	0	0	0	0	0	0	0	1	0	1	0	0	0	0
Prevotella_nigrescens_ATCC_33563	0	0	0	0	0	0	1	0	0	1	0	1	0	0	0	0
Prevotella_oralis_ATCC_33269	0	0	0	0	0	0	1	0	0	1	0	1	0	0	1	0
Prevotella_pallens_ATCC_700821	0	0	0	0	0	0	0	0	0	1	0	0	0	0	0	0
Prevotella_ruminicola_23	0	0	0	0	1	0	1	0	0	0	0	1	0	0	1	1
Prevotella_salivae_DSM_15606	0	0	1	0	0	0	0	0	0	0	0	0	0	0	0	0
Prevotella_shahii_JCM_12083	0	0	0	0	0	0	0	0	0	1	0	1	0	0	0	0
Prevotella_stercorea_DSM_18206	0	0	0	0	0	0	0	0	0	0	0	0	0	0	0	0
Prevotella_timonensis_4401737	0	0	0	0	0	0	0	0	0	1	0	0	0	0	0	0
Prevotella_timonensis_CRIS_5C_B1	0	0	0	0	0	0	0	0	0	1	0	0	0	0	0	0
Prevotella_veroralis_DSM_19559	0	0	0	0	0	0	1	0	0	1	0	0	0	0	0	0
Propionibacterium_acidipropionici_ATCC_4875	0	1	0	1	1	1	1	0	1	1	0	1	1	1	1	1
Propionibacterium_acnes_KPA171202	1	1	0	1	0	1	1	0	1	1	0	1	1	0	0	0
Propionibacterium_avidum_44067	0	1	0	0	1	1	1	0	1	1	0	1	1	0	0	0
Propionibacterium_freudenreichii_subsp_shermanii_CIRM_BIA1	0	0	0	0	0	0	0	0	0	1	0	1	1	0	0	0
Propionibacterium_granulosum_DSM_20700	0	1	0	0	0	0	1	0	1	1	0	1	0	0	0	0
Propionibacterium_jensenii_DSM_20535	0	1	0	0	0	1	1	0	1	1	0	1	1	0	1	0
Propionibacterium_propionicum_F0230a	0	1	0	0	1	1	1	0	1	1	0	1	1	0	0	1
Proteus_mirabilis_ATCC_29906	0	1	0	0	0	1	1	0	1	1	0	0	1	0	0	1
Proteus_penneri_ATCC_35198	0	1	0	0	0	1	1	0	1	1	0	0	1	0	0	1
Providencia_alcalifaciens_DSM_30120	0	1	0	0	0	1	0	0	0	1	0	1	1	0	0	0
Providencia_rettgeri_DSM_1131	0	1	0	0	0	1	1	0	0	1	0	1	1	0	0	0
Providencia_rustigianii_DSM_4541	0	1	0	0	0	1	0	0	0	1	0	1	1	0	0	0
Providencia_stuartii_ATCC_25827	0	1	0	0	0	1	0	0	0	1	0	1	1	0	0	0
Pseudobutyrivibrio_ruminis_AD2017	0	0	0	0	1	0	1	0	1	1	0	1	0	0	0	1
Pseudoflavonifractor_capillosus_strain_ATCC_29799	0	0	0	0	1	1	1	0	0	1	0	1	1	0	0	0
Pseudomonas_aeruginosa_NCGM2_S1	0	1	0	0	0	0	1	0	1	1	0	1	1	0	0	0
Pseudomonas_alcaliphila_34	0	0	0	0	0	0	1	0	1	1	0	1	0	0	0	1
Pseudomonas_fluorescens_PfO_1	0	1	0	0	1	0	1	0	1	1	0	1	1	0	0	1
Pseudomonas_monteilii_NBRC_103158	0	0	0	0	1	0	1	0	1	1	0	1	1	0	0	0
Pseudomonas_monteilii_QM	0	0	0	0	1	0	1	0	1	1	0	1	1	0	0	0
Pseudomonas_nitroreducens_HBP1	0	1	0	0	0	0	1	0	1	1	0	1	0	0	0	0
Pseudomonas_oleovorans_MOIL14HWK12	0	0	0	0	0	1	1	0	1	1	0	1	1	0	0	1
Pseudomonas_putida_F1	0	0	0	0	0	0	1	0	1	1	0	1	1	0	0	0
Pseudomonas_stutzeri_DSM_4166	0	0	0	0	0	0	1	0	1	1	0	1	0	0	0	0
Pseudoramibacter_alactolyticus_ATCC_23263	0	0	0	0	0	0	1	0	1	1	0	1	1	0	0	1
Pyramidobacter_piscolens_W5455	0	0	0	0	0	0	0	0	0	0	0	0	0	0	0	0
Ralstonia_sp_5_7_47FAA	0	0	0	0	1	0	1	0	0	0	0	0	1	0	0	0
Raoultella_planticola_ATCC_33531	0	1	0	0	1	1	1	1	1	1	0	1	1	1	0	1
Rhodococcus_equi_ATCC_33707	0	0	0	0	0	1	0	0	0	1	0	0	1	0	0	0
Rhodococcus_equi_NBRC_101255	0	0	0	0	0	1	0	0	0	1	0	0	1	0	0	0
Rhodococcus_erythropolis_PR4	0	1	0	0	0	1	1	0	1	1	0	1	1	0	1	0
Rhodococcus_rhodochrous_ATCC_21198	0	0	0	0	0	0	1	0	1	1	0	1	1	0	0	0
Roseburia_hominis_A2_183	0	1	0	0	1	0	1	0	1	1	0	1	0	0	0	1
Roseburia_intestinalis_L1_82	0	1	0	0	1	0	1	0	1	1	0	1	0	0	0	1
Roseburia_inulinivorans_DSM_16841	0	1	0	0	1	0	1	1	0	1	0	0	0	0	0	0
Roseomonas_mucosa_ATCC_BAA_692	0	0	0	0	1	1	1	0	1	1	0	1	1	0	0	1
Rothia_aeria_F0474	0	0	0	1	0	0	0	0	0	0	0	0	0	0	0	0
Rothia_dentocariosa_ATCC_17931	0	0	0	0	0	0	0	0	0	0	0	0	0	0	0	0
Rothia_mucilaginosa_DY_18	0	0	0	1	0	0	0	0	0	0	0	0	0	0	0	0
Rudanella_lutea_DSM_19387	0	0	0	0	0	0	0	0	0	1	0	0	0	0	0	0
Ruminococcaceae_bacterium_D16	0	0	0	0	0	0	1	0	0	1	0	0	0	0	0	0
Ruminococcus_albus_7	0	1	0	0	1	0	1	0	1	1	0	1	0	0	0	0
Ruminococcus_bicirculans_80_3	0	0	0	0	0	0	0	0	0	0	0	0	0	0	0	0
Ruminococcus_bromii_L2_63	0	0	0	0	0	0	1	0	0	1	0	0	0	0	0	0
Ruminococcus_callidus_ATCC_2776001	0	0	0	0	0	0	1	0	1	1	0	1	0	0	0	1
Ruminococcus_champanellensis_18P13	0	0	0	0	0	0	0	0	0	1	0	0	0	0	0	1
Ruminococcus_flavefaciens_ATCC_19208	0	0	0	0	1	0	0	0	0	1	0	0	1	0	0	0
Ruminococcus_flavefaciens_FD_1	0	0	0	0	0	0	1	0	1	1	0	1	0	0	0	0
Ruminococcus_gauvreauii_DSM_19829	0	1	0	0	0	1	1	0	1	1	0	0	1	0	0	1
Ruminococcus_gnavus_ATCC_29149	0	1	1	0	1	1	1	0	0	1	0	0	1	0	0	1
Ruminococcus_lactaris_ATCC_29176	0	1	0	0	0	0	1	0	0	1	0	0	1	0	0	0
Ruminococcus_obeum_A2_162	0	1	0	0	1	0	0	0	0	1	0	1	1	0	0	1
Ruminococcus_sp_5_1_39BFAA	0	0	0	0	1	0	1	0	0	1	0	1	0	0	0	0
Ruminococcus_sp_SR1_5	0	1	0	0	1	0	1	0	0	1	0	1	0	0	0	0
Ruminococcus_torques_ATCC_27756	0	1	0	0	1	0	1	0	0	1	0	1	0	0	1	1
Ruminococcus_torques_L2_14	0	1	0	0	1	0	1	0	0	1	0	0	0	0	0	0
Salmonella_enterica_enterica_sv_Typhimurium_LT2	0	1	1	0	1	1	1	1	1	1	0	1	1	1	0	1
Scardovia_inopinata_F0304	0	0	0	0	0	0	1	0	0	1	0	1	1	0	1	1
Schlesneria_paludicola_DSM_18645	0	1	0	0	0	0	1	1	1	1	0	1	1	0	1	0
Selenomonas_ruminantium_AC2024	0	1	0	0	1	1	1	0	1	1	0	1	1	0	0	0
Serratia_fonticola_RB_25	0	1	0	0	1	1	1	0	1	1	0	1	1	1	0	1
Serratia_liquefaciens_ATCC_27592	0	1	0	0	1	1	1	0	1	1	1	1	1	0	0	1
Serratia_marcescens_subsp_marcescens_Db11	0	1	0	0	0	1	1	1	1	1	1	1	1	0	0	1
Shigella_dysenteriae_Sd197	0	1	1	0	1	1	1	0	1	1	0	1	1	1	0	0
Shigella_flexneri_2002017	0	1	1	0	1	1	1	0	1	1	0	1	1	1	0	1
Shigella_sonnei_Ss046	0	1	1	0	1	1	1	0	1	1	0	1	1	1	0	1
Silanimonas_lenta_DSM_16282	0	0	0	0	0	0	1	0	1	1	0	1	1	0	0	0
Slackia_exigua_ATCC_700122	0	0	0	1	0	0	0	0	0	0	0	0	0	0	0	0
Slackia_piriformis_YIT_12062	0	0	0	0	0	0	0	0	0	0	0	0	0	0	0	0
Solobacterium_moorei_DSM_22971	0	1	0	0	0	1	1	0	1	1	0	0	1	0	0	0
Solobacterium_moorei_F0204	0	1	0	0	0	1	1	0	1	1	0	0	1	0	0	0
Sphingomonas_paucimobilis_HER1398	0	1	0	0	0	0	0	0	0	0	0	0	0	0	0	0
Spirosoma_linguale_DSM_74	0	0	0	0	1	0	1	0	0	1	0	1	1	1	1	1
Staphylococcus_arlettae_CVD059	0	1	0	0	1	1	1	0	1	1	0	1	1	0	0	1
Staphylococcus_aureus_subsp_aureus_USA300_FPR3757	0	1	1	0	0	1	1	0	1	1	0	1	1	0	0	0
Staphylococcus_capitis_CR0101	0	1	0	0	0	1	1	0	1	1	0	1	1	0	0	0
Staphylococcus_capitis_QN1	0	1	0	0	0	1	1	0	1	1	0	1	1	0	0	0
Staphylococcus_caprae_C87	0	1	0	0	0	1	1	0	1	1	0	1	1	0	0	0
Staphylococcus_cohnii_hu_01	0	1	0	0	0	1	1	0	1	1	0	1	1	0	0	0
Staphylococcus_epidermidis_ATCC_12228	0	1	0	0	0	1	1	0	1	1	0	1	1	0	0	0
Staphylococcus_equorum_subsp_equorum_Mu2	0	1	0	0	1	1	1	0	1	1	0	1	1	0	1	1
Staphylococcus_haemolyticus_JCSC1435	0	1	1	0	0	1	1	0	1	1	0	1	1	0	0	0
Staphylococcus_hominis_subsp_hominis_C80	0	1	0	0	0	0	1	0	1	1	0	1	0	0	0	0
Staphylococcus_intermedius_ATCC_27335	0	1	0	0	0	0	1	0	1	1	0	1	1	0	0	0
Staphylococcus_lugdunensis_HKU09_01	0	1	0	0	1	0	1	0	1	1	0	1	0	0	0	0
Staphylococcus_pasteuri_SP1	0	1	0	0	0	1	1	0	1	1	0	1	1	0	0	0
Staphylococcus_pettenkoferi_VCU012	0	0	0	0	0	0	0	0	0	0	0	0	0	0	0	0
Staphylococcus_saprophyticus_subsp_saprophyticus_ATCC_15305	0	1	1	0	0	1	1	0	1	1	0	1	1	0	0	1
Staphylococcus_sciuri_subsp_sciuri_Z8	0	1	0	0	0	1	1	0	1	1	0	1	1	0	0	1
Staphylococcus_simulans_ACS_120_V_Sch1	0	1	0	0	0	1	1	0	1	1	0	1	1	0	0	0
Staphylococcus_vitulinus_F1028	0	1	0	0	0	1	1	0	1	1	0	1	1	0	0	1
Staphylococcus_warneri_SG1	0	1	0	0	0	1	1	0	1	1	0	1	1	0	0	0
Staphylococcus_xylosus_DMB3_Bh1	0	1	0	0	1	1	1	0	1	1	0	1	1	0	0	1
Staphylococcus_xylosus_NJ	0	1	0	0	1	1	1	0	1	1	0	1	1	0	0	1
Stenotrophomonas_maltophilia_D457	0	1	0	0	0	0	1	0	1	1	0	1	0	0	1	1
Stenotrophomonas_rhizophila_PCA13	1	1	0	0	0	0	1	0	1	1	0	1	0	0	0	1
Stoquefichus_massiliensis_AP9	0	1	0	0	0	1	1	0	1	1	0	1	1	0	0	0
Streptococcus_agalactiae_A909	0	1	1	0	0	1	1	0	1	1	0	1	1	0	0	0
Streptococcus_anginosus_1_2_62CV	0	0	0	0	0	0	1	0	0	1	0	1	0	0	1	0
Streptococcus_australis_ATCC_700641	0	1	0	0	0	0	1	0	1	1	0	1	0	0	0	0
Streptococcus_constellatus_subsp_constellatus_SK53	0	1	0	0	0	0	1	0	1	1	0	1	0	0	1	0
Streptococcus_constellatus_subsp_pharyngis_SK1060	0	1	0	0	0	0	1	0	1	1	0	1	0	0	1	0
Streptococcus_cristatus_ATCC_51100	0	1	0	0	0	0	1	0	1	1	0	1	0	0	0	0
Streptococcus_dysgalactiae_subsp_dysgalactiae_ATCC_27957	0	1	0	0	0	1	1	0	1	1	0	1	1	0	0	0
Streptococcus_equi_subsp_equi_4047	0	0	0	0	0	0	1	0	1	1	0	1	0	0	1	0
Streptococcus_equinus_ATCC_9812	0	1	0	0	0	0	0	0	0	1	0	1	0	0	1	0
Streptococcus_gallolyticus_subsp_gallolyticus_ATCC_43143	0	1	0	0	0	0	1	0	1	1	0	1	0	0	0	0
Streptococcus_gordonii_str_Challis_substr_CH1	0	1	1	0	0	0	1	0	1	1	0	1	0	0	1	0
Streptococcus_infantarius_subsp_infantarius_ATCC_BAA_102	0	0	0	0	0	0	0	0	0	1	0	1	0	0	0	0
Streptococcus_infantis_ATCC_700779	0	1	0	0	0	0	1	0	1	1	0	1	0	0	0	0
Streptococcus_intermedius_JTH08	0	1	0	0	0	0	1	0	1	1	0	1	0	0	1	0
Streptococcus_lutetiensis_033	0	1	0	0	0	0	1	0	1	1	0	1	0	0	0	0
Streptococcus_mitis_NCTC_12261	0	1	0	0	0	1	1	0	1	1	0	1	1	0	0	0
Streptococcus_mutans_ATCC_25175	0	1	0	0	0	0	1	0	1	1	0	1	0	0	1	0
Streptococcus_oralis_Uo5	0	1	0	0	0	0	1	0	1	1	0	1	0	0	0	0
Streptococcus_parasanguinis_ATCC_903	0	1	0	0	0	0	1	0	1	1	0	1	0	0	0	0
Streptococcus_parauberis_KCTC_11537	0	1	0	0	0	1	1	0	1	1	0	1	1	0	1	0
Streptococcus_peroris_ATCC_700780	0	1	0	0	0	0	1	0	1	1	0	1	0	0	0	0
Streptococcus_pleomorphus_DSM_20574	0	1	0	0	0	0	1	0	1	1	0	1	0	0	0	0
Streptococcus_pneumoniae_G54	0	1	1	0	1	0	1	0	1	1	0	1	0	0	0	1
Streptococcus_pseudopneumoniae_IS7493	0	1	0	0	0	1	1	0	1	1	0	1	1	0	0	0
Streptococcus_pyogenes_MGAS9429	0	1	1	0	0	0	1	0	1	1	0	1	0	0	1	0
Streptococcus_salivarius_JIM8777	0	1	0	0	0	0	1	0	1	1	0	1	0	0	1	0
Streptococcus_sanguinis_SK36	0	1	1	0	0	0	1	0	1	1	0	1	0	0	1	0
Streptococcus_sp_2_1_36FAA	0	0	0	0	0	0	0	0	0	1	0	1	0	0	0	0
Streptococcus_sp_I_G2	0	1	0	0	0	0	0	0	1	1	0	1	0	0	0	0
Streptococcus_sp_I_P16	0	1	0	0	0	0	1	0	1	1	0	1	0	0	0	0
Streptococcus_thermophilus_LMG_18311	0	0	0	0	0	0	1	0	0	1	0	1	0	0	0	0
Streptococcus_thoraltensis_DSM_12221	0	1	0	0	1	1	1	0	1	1	0	1	1	0	1	1
Streptococcus_uberis_0140J	0	1	0	0	0	1	1	0	1	1	0	1	1	0	1	0
Streptococcus_vestibularis_F0396	0	1	0	0	0	0	1	0	1	1	0	1	0	0	1	0
Subdoligranulum_variabile_DSM_15176	0	1	0	0	1	1	1	1	0	1	0	1	1	1	1	0
Succinatimonas_hippei_YIT_12066	0	0	0	0	1	0	0	0	0	1	0	0	1	0	0	1
Succinivibrio_dextrinosolvens_H5	0	1	0	0	1	0	1	0	1	1	0	1	1	0	0	1
Sulfolobus_solfataricus_P2	0	0	0	1	0	0	0	0	0	0	0	0	0	0	0	0
Sutterella_parvirubra_YIT_11816	0	0	0	0	0	0	0	0	1	1	0	0	0	0	0	0
Sutterella_wadsworthensis_3_1_45B	0	0	0	0	0	0	0	0	0	0	0	0	0	0	0	0
Tannerella_forsythia_ATCC_43037	0	0	0	0	0	0	0	0	0	0	0	0	0	0	0	1
Tatumella_ptyseos_ATCC_33301	0	1	0	0	0	0	1	0	1	1	0	1	0	0	0	0
Trabulsiella_guamensis_ATCC_49490	0	1	0	0	1	1	1	0	1	1	0	1	1	1	1	1
Tropheryma_whipplei_str_Twist	0	0	0	0	0	0	0	0	0	0	0	0	0	0	0	0
Trueperella_pyogenes_MS249	0	1	0	0	1	1	1	0	1	1	0	1	1	0	0	1
Ureaplasma_parvum_serovar_1_str_ATCC_27813	0	0	0	0	0	0	0	0	0	0	0	0	0	0	0	0
Ureaplasma_urealyticum_serovar_8_str_ATCC_27618	0	0	0	0	0	0	0	0	0	0	0	0	0	0	0	0
Ureibacillus_thermosphaericus_str_Thermo_BF	0	0	0	0	0	1	0	0	0	0	0	0	1	0	0	0
Varibaculum_cambriense_DSM_15806	0	1	0	0	1	0	0	0	1	1	0	1	1	0	0	1
Veillonella_atypica_ACS_049_V_Sch6	0	1	0	0	0	1	1	0	1	1	0	0	1	0	0	0
Veillonella_dispar_ATCC_17748	0	1	0	0	0	1	1	0	1	1	0	0	1	0	0	0
Veillonella_parvula_Te3_DSM_2008	0	0	0	0	0	0	1	0	1	1	0	0	1	0	0	0
Veillonella_ratti_ACS_216_V_Col6b	0	1	0	0	0	1	1	0	1	1	0	0	1	0	0	0
Veillonella_sp_3_1_44	0	0	0	0	0	1	1	0	0	0	0	0	1	0	0	0
Veillonella_sp_6_1_27	0	0	0	0	0	1	1	0	0	0	0	0	1	0	0	0
Vibrio_fluvialis_560	0	1	0	0	1	1	1	0	1	1	0	1	1	0	1	0
Vibrio_fluvialis_I21563	0	1	0	0	1	0	1	0	1	1	0	1	1	0	1	0
Vibrio_fluvialis_PG41	0	1	0	0	1	1	1	0	1	1	0	1	1	0	1	0
Vibrio_furnissii_NCTC_11218	0	1	0	0	1	1	1	0	1	1	0	1	1	0	0	1
Vibrio_mimicus_MB_451	0	1	0	0	0	1	1	0	1	1	0	1	1	0	0	0
Vibrio_parahaemolyticus_RIMD_2210633	0	1	0	0	1	1	1	0	1	1	0	1	1	0	0	0
Weissella_cibaria_KACC_11862	0	1	0	0	0	0	0	0	1	1	0	1	0	0	1	0
Weissella_confusa_LBAE_C39_2	0	1	0	0	0	0	0	0	1	1	0	1	0	0	0	0
Weissella_paramesenteroides_ATCC_33313	0	0	0	0	0	0	1	0	0	1	0	1	0	0	0	0
Yersinia_bercovieri_ATCC_43970	0	1	0	0	1	1	1	0	1	1	0	1	1	0	0	1
Yersinia_enterocolitica_subsp_enterocolitica_8081	0	1	1	0	1	1	1	0	1	1	0	1	1	0	0	1
Yersinia_frederiksenii_ATCC_33641	0	1	0	0	1	1	1	0	1	1	0	1	1	1	0	1
Yersinia_kristensenii_ATCC_33638	0	1	0	0	1	1	1	0	1	1	0	1	1	0	0	1
Yersinia_pseudotuberculosis_YPIII	0	1	0	0	1	1	1	0	1	1	0	1	1	1	0	1
Yersinia_rohdei_ATCC_43380	0	1	0	0	1	1	1	0	1	1	0	1	1	0	0	1
Yokenella_regensburgei_ATCC_43003	0	1	0	1	1	1	1	1	1	1	0	1	1	1	0	1

### Sheet: File 2
	Arabinotriose	Cellobiose	N,N-diacetylchitobiose	Kestopentaose	Kestotetraose	D-Maltose	Maltohexaose	Mannotriose (beta-1,4)	Melibiose	Raffinose	Stachyose	Sucrose	Trehalose	Alpha-Lactose
Abiotrophia_defectiva_ATCC_49176	0	0	0	0	0	1	1	1	0	0	1	1	1	1
Achromobacter_xylosoxidans_A8	0	0	0	0	0	1	0	0	0	0	0	0	0	0
Achromobacter_xylosoxidans_NBRC_15126	0	0	0	0	0	1	0	0	0	0	0	0	0	0
Acidaminococcus_fermentans_DSM_20731	0	0	0	0	0	0	0	0	0	0	0	0	0	0
Acidaminococcus_intestini_RyC_MR95	0	0	0	0	0	0	0	0	0	0	0	0	0	0
Acidaminococcus_sp_D21	0	0	0	0	0	0	0	0	0	0	0	0	0	0
Acinetobacter_baumannii_AB0057	0	0	0	0	0	0	0	0	0	0	0	0	0	0
Acinetobacter_calcoaceticus_PHEA_2	0	0	0	0	0	0	0	0	0	0	0	0	0	0
Acinetobacter_haemolyticus_NIPH_261	0	0	0	0	0	0	0	0	0	0	0	0	0	0
Acinetobacter_johnsonii_SH046	0	0	0	0	0	0	0	0	0	0	0	0	0	0
Acinetobacter_junii_SH205	0	0	0	0	0	0	0	0	0	0	0	0	0	0
Acinetobacter_lwoffii_WJ10621	0	0	0	0	0	0	0	0	0	0	0	0	0	0
Acinetobacter_pittii_ANC_4052	0	0	0	0	0	0	0	0	0	0	0	0	0	0
Acinetobacter_radioresistens_NIPH_2130	0	0	0	0	0	0	0	0	0	0	0	0	0	0
Actinobacillus_pleuropneumoniae_L20	0	0	0	0	0	1	0	0	0	0	0	1	0	0
Actinomyces_cardiffensis_F0333	0	0	0	0	0	1	0	0	0	0	0	1	0	0
Actinomyces_georgiae_DSM_6843	0	0	0	0	0	1	1	0	0	0	0	1	1	1
Actinomyces_graevenitzii_C83	0	0	1	0	0	1	0	0	0	0	0	1	0	1
Actinomyces_naeslundii_str_Howell_279	0	0	0	0	0	1	0	1	0	1	1	1	1	1
Actinomyces_odontolyticus_ATCC_17982	0	0	0	0	0	1	1	0	0	0	0	1	0	0
Actinomyces_oris_K20	0	0	0	0	0	0	0	0	0	0	0	0	0	0
Actinomyces_turicensis_ACS_279_V_Col4	0	0	0	0	0	1	0	0	0	0	0	1	1	0
Actinomyces_urogenitalis_DSM_15434	1	0	0	0	0	1	1	1	0	1	1	1	1	1
Actinomyces_viscosus_C505	0	0	0	0	0	1	1	1	0	1	1	1	0	1
Adlercreutzia_equolifaciens_DSM_19450	0	0	0	0	0	0	0	0	0	0	0	0	0	0
Aerococcus_viridans_ATCC_11563	0	0	0	0	0	1	0	0	0	0	0	1	1	1
Aeromonas_caviae_Ae398	0	1	0	0	0	1	0	0	0	0	0	1	1	0
Aeromonas_hydrophila_subsp_hydrophila_ATCC_7966	0	0	0	0	0	1	0	0	0	0	0	1	1	0
Aeromonas_jandaei_Riv2	0	0	0	0	0	1	0	0	1	0	0	0	1	0
Aeromonas_media_WS	0	1	0	0	0	1	0	0	0	0	0	1	1	0
Aeromonas_veronii_B565	0	0	0	0	0	1	0	0	0	0	0	1	1	0
Afipia_birgiae_34632	0	0	0	0	0	1	0	0	0	0	0	1	0	0
Aggregatibacter_aphrophilus_NJ8700	0	0	0	0	0	1	0	0	0	1	0	1	1	1
Agrobacterium_tumefaciens_F2	0	1	0	0	0	1	0	0	1	1	0	0	0	0
Akkermansia_muciniphila_ATCC_BAA_835	0	0	1	0	0	0	0	0	0	0	0	0	0	0
Alcaligenes_faecalis_subsp_faecalis_NBRC_13111	0	0	0	0	0	0	0	0	0	0	0	0	0	0
Alcaligenes_faecalis_subsp_faecalis_NCIB_8687	0	0	0	0	0	0	0	0	0	0	0	0	0	0
Alistipes_finegoldii_DSM_17242	0	0	0	0	0	0	0	1	0	0	1	0	0	0
Alistipes_indistinctus_YIT_12060	0	1	0	0	0	1	0	0	0	1	0	1	1	1
Alistipes_onderdonkii_DSM_19147	0	0	0	0	0	0	0	1	0	1	1	0	0	0
Alistipes_putredinis_DSM_17216	0	0	0	0	0	0	0	0	0	0	0	0	0	0
Alistipes_shahii_WAL_8301	0	0	0	0	0	0	0	1	0	1	1	0	0	0
Alloprevotella_tannerae_ATCC_51259	0	0	0	0	0	0	0	0	0	0	0	0	0	0
Anaerobaculum_hydrogeniformans_OS1_ATCC_BAA_1850	0	0	0	0	0	1	0	0	0	0	0	0	0	0
Anaerobiospirillum_succiniciproducens_DSM_640001	0	0	0	0	0	0	0	0	0	1	0	1	0	1
Anaerococcus_hydrogenalis_DSM_7454	0	0	0	0	0	1	0	0	0	1	0	0	0	1
Anaerococcus_prevotii_DSM_20548	0	1	0	0	0	1	0	1	1	1	1	1	1	0
Anaerococcus_vaginalis_ATCC_51170	0	0	0	0	0	1	0	0	0	0	0	0	0	0
Anaerofustis_stercorihominis_DSM_17244	0	0	0	0	0	1	0	0	0	0	0	1	0	1
Anaerostipes_caccae_DSM_14662	0	1	1	1	1	1	0	1	1	1	1	1	0	0
Anaerostipes_hadrus_DSM_3319	0	0	0	0	0	0	0	0	0	0	0	0	0	0
Anaerostipes_sp_3_2_56FAA	0	1	0	0	0	1	0	0	0	0	0	1	0	0
Anaerotruncus_colihominis_DSM_17241	0	1	1	0	0	1	0	0	0	0	0	0	1	0
Aneurinibacillus_aneurinilyticus_ATCC_12856	0	0	0	0	0	0	0	0	0	0	0	0	0	0
Arcanobacterium_haemolyticum_DSM_20595	0	0	0	0	0	1	0	0	0	0	0	0	0	1
Arcobacter_butzleri_RM4018	0	0	0	0	0	0	0	0	0	0	0	0	0	0
Arthrobacter_castelli_DSM_16402	1	0	0	0	0	1	0	0	0	0	0	0	1	1
Atopobium_minutum_10063974	0	1	0	0	0	0	0	0	0	0	0	0	0	0
Atopobium_parvulum_DSM_20469	0	1	0	0	0	1	0	0	0	0	0	1	1	1
Atopobium_rimae_ATCC_49626	0	0	0	0	0	0	0	0	0	0	0	0	0	0
Bacillus_altitudinis_41KF2b	1	1	0	0	0	1	0	0	0	0	0	1	1	0
Bacillus_amyloliquefaciens_DSM7	1	1	0	0	0	1	0	0	0	1	0	1	1	0
Bacillus_amyloliquefaciens_subsp_amyloliquefaciens_DC_12	1	1	0	0	0	1	0	0	1	1	0	1	1	0
Bacillus_atrophaeus_ATCC_49822_1	1	1	0	0	0	1	1	0	0	0	0	1	1	1
Bacillus_cereus_AH187_F4810_72	0	1	0	1	1	1	1	0	0	0	0	0	1	0
Bacillus_cereus_G9842	0	1	0	1	1	1	1	0	0	0	0	0	1	0
Bacillus_clausii_KSM_K16	1	1	0	0	0	1	0	0	1	0	0	1	1	1
Bacillus_endophyticus_2102	0	1	0	0	0	1	0	0	1	0	0	1	1	0
Bacillus_firmus_DS1	0	0	0	0	0	1	1	0	0	0	0	0	1	0
Bacillus_flexus_27Col1_1E	0	1	0	0	0	1	0	0	1	1	0	1	1	1
Bacillus_fordii_DSM_16014	0	0	0	0	0	0	0	0	0	1	0	0	0	0
Bacillus_halodurans_C_125	1	1	0	0	0	1	1	0	1	0	0	1	1	1
Bacillus_infantis_NRRL_B_14911	0	1	0	0	0	1	1	0	1	1	0	1	1	1
Bacillus_licheniformis_ATCC_14580	1	1	0	0	0	1	1	0	0	0	0	1	1	1
Bacillus_megaterium_DSM319	0	1	0	0	0	1	0	0	1	1	0	1	1	1
Bacillus_mojavensis_RO_H_1	1	1	0	0	0	1	1	0	0	0	0	1	1	1
Bacillus_mycoides_DSM_2048	0	1	0	0	0	1	1	0	0	0	0	1	1	0
Bacillus_nealsonii_AAU1	1	1	1	0	0	1	1	1	1	1	1	1	1	1
Bacillus_pseudofirmus_OF4	0	0	0	0	0	1	1	0	0	0	0	1	1	0
Bacillus_pumilus_ATCC_7061	1	1	0	0	0	1	0	0	0	1	0	1	1	0
Bacillus_sonorensis_L12	1	1	0	0	0	1	0	0	0	0	0	1	1	1
Bacillus_subtilis_str_168	1	1	0	0	0	1	1	0	0	1	0	1	1	1
Bacillus_thermoamylovorans	0	1	0	0	0	1	0	0	0	0	0	1	1	0
Bacillus_thuringiensis_serovar_thuringiensis_str_T01001	0	1	0	0	0	1	1	0	0	0	0	1	1	0
Bacillus_timonensis_10403023	1	0	0	0	0	1	1	0	1	0	0	1	1	0
Bacillus_vallismortis_DV1_F_3	1	1	0	0	0	1	1	0	0	0	0	1	1	1
Bacteroides_caccae_ATCC_43185	1	1	1	1	1	1	0	1	1	1	1	1	1	1
Bacteroides_cellulosilyticus_DSM_14838	1	1	1	1	0	1	0	1	0	1	1	1	0	1
Bacteroides_clarus_YIT_12056	0	1	0	0	0	1	0	0	0	1	0	1	0	1
Bacteroides_coprocola_M16_DSM_17136	0	0	0	0	0	0	0	0	0	0	0	0	0	0
Bacteroides_coprophilus_DSM_18228	0	1	1	0	0	1	0	1	0	1	1	1	0	1
Bacteroides_dorei_DSM_17855	1	0	1	0	0	1	0	1	0	1	1	1	0	1
Bacteroides_eggerthii_1_2_48FAA	1	0	1	0	0	1	0	1	0	0	0	0	0	1
Bacteroides_eggerthii_DSM_20697	1	1	1	0	0	1	0	0	0	0	0	0	0	1
Bacteroides_faecis_MAJ27	1	1	0	0	0	1	0	0	0	1	0	1	0	1
Bacteroides_finegoldii_DSM_17565	1	1	1	0	0	1	0	1	0	1	1	1	1	1
Bacteroides_fluxus_YIT_12057	0	1	0	0	0	1	0	0	0	1	0	1	1	1
Bacteroides_fragilis_3_1_12	0	0	1	1	1	1	0	1	1	1	1	1	0	1
Bacteroides_fragilis_638R	0	0	1	1	1	1	0	1	1	1	1	1	0	1
Bacteroides_fragilis_NCTC_9343	0	0	1	1	1	1	0	1	1	1	1	1	0	1
Bacteroides_fragilis_YCH46	0	0	1	1	1	1	0	1	1	1	1	1	0	1
Bacteroides_graminisolvens_DSM_19988	0	1	1	0	0	1	0	0	1	1	0	1	0	1
Bacteroides_intestinalis_341_DSM_17393	1	1	1	0	0	1	0	1	0	1	1	1	0	1
Bacteroides_massiliensis_B846dnLKV334	0	0	0	0	0	1	0	0	0	1	0	1	0	1
Bacteroides_nordii_CL02T12C05	0	1	0	0	0	0	0	0	1	0	0	1	0	0
Bacteroides_oleiciplenus_YIT_12058	0	0	0	0	0	0	0	0	0	0	0	0	0	0
Bacteroides_ovatus_ATCC_8483	1	1	1	1	1	1	0	1	0	1	1	1	1	1
Bacteroides_ovatus_SD_CC_2a	1	1	1	1	1	1	0	1	0	1	1	1	1	1
Bacteroides_ovatus_SD_CMC_3f	1	1	1	1	1	1	0	1	0	1	1	1	1	1
Bacteroides_pectinophilus_ATCC_43243	0	0	0	0	0	0	0	0	0	0	0	0	0	0
Bacteroides_plebeius_M12_DSM_17135	1	0	0	0	0	0	0	0	0	0	0	0	0	0
Bacteroides_pyogenes_DSM20611	0	0	0	0	0	1	0	0	0	0	0	0	0	1
Bacteroides_salyersiae_WAL_10018	1	1	0	0	0	0	0	0	0	1	0	1	0	0
Bacteroides_sp_1_1_14	1	0	1	0	0	0	0	1	0	0	1	0	0	0
Bacteroides_sp_1_1_30	0	0	1	0	0	0	0	0	0	0	0	0	0	0
Bacteroides_sp_1_1_6	0	0	1	0	0	0	0	0	0	0	0	0	0	0
Bacteroides_sp_2_1_22	0	0	1	0	0	0	0	0	0	0	0	0	0	0
Bacteroides_sp_2_1_33B	0	0	1	0	0	0	0	1	0	0	1	0	0	0
Bacteroides_sp_2_1_7	0	0	1	0	0	0	0	0	0	0	0	0	1	0
Bacteroides_sp_2_2_4	0	0	1	0	0	0	0	0	0	0	0	0	0	0
Bacteroides_sp_20_3	1	0	1	0	0	0	0	1	0	0	1	0	0	0
Bacteroides_sp_3_1_19	0	0	1	0	0	0	0	1	0	0	1	0	0	0
Bacteroides_sp_3_1_23	0	0	1	0	0	0	0	0	0	0	0	0	0	0
Bacteroides_sp_3_1_33FAA	1	0	1	0	0	0	0	1	0	0	1	0	0	0
Bacteroides_sp_3_1_40A	0	0	1	0	0	0	0	0	0	0	0	0	0	0
Bacteroides_sp_3_2_5	0	0	1	0	0	0	0	1	0	0	1	0	0	0
Bacteroides_sp_4_1_36	1	0	1	0	0	0	0	1	0	0	1	0	0	0
Bacteroides_sp_4_3_47FAA	0	0	1	0	0	0	0	0	0	0	0	0	0	0
Bacteroides_sp_9_1_42FAA	1	0	1	0	0	0	0	1	0	0	1	0	0	0
Bacteroides_sp_D1	0	0	1	0	0	0	0	0	0	0	0	0	0	0
Bacteroides_sp_D2	0	0	1	0	0	0	0	0	0	0	0	0	0	0
Bacteroides_sp_D20	1	0	1	0	0	0	0	1	0	0	1	0	0	0
Bacteroides_sp_D22	0	0	1	0	0	0	0	0	0	0	0	0	0	0
Bacteroides_stercoris_ATCC_43183	0	0	1	1	0	1	0	1	0	0	1	1	0	1
Bacteroides_thetaiotaomicron_VPI_5482	1	0	1	1	1	1	0	1	1	1	1	1	1	1
Bacteroides_timonensis_AP1	0	0	0	0	0	0	0	0	0	1	0	0	0	0
Bacteroides_uniformis_ATCC_8492	1	1	1	1	1	1	0	1	1	1	1	1	1	1
Bacteroides_ureolyticus_DSM_20703	0	0	0	0	0	0	0	0	0	0	0	0	0	0
Bacteroides_vulgatus_ATCC_8482	1	0	1	1	1	1	0	1	1	1	1	1	0	1
Bacteroides_xylanisolvens_SD_CC_1b	1	0	1	0	0	0	0	1	0	0	1	0	0	0
Bacteroides_xylanisolvens_XB1A	1	1	1	0	0	1	0	1	0	1	1	1	1	1
Barnesiella_intestinihominis_YIT_11860	1	1	1	0	0	1	0	1	0	0	0	0	0	1
Bartonella_quintana_Toulouse	0	0	0	0	0	0	0	0	0	0	0	0	0	0
Bifidobacterium_adolescentis_ATCC_15703	1	1	1	1	1	1	1	1	1	1	1	1	1	1
Bifidobacterium_angulatum_DSM_20098	1	0	0	1	1	1	1	1	1	1	1	1	0	1
Bifidobacterium_animalis_lactis_AD011	1	0	0	0	0	1	1	1	1	1	1	1	0	1
Bifidobacterium_animalis_lactis_BB_12	1	0	0	1	1	1	1	1	1	1	1	1	0	1
Bifidobacterium_animalis_lactis_Bi_07	1	0	0	0	0	1	1	1	1	1	1	1	0	1
Bifidobacterium_animalis_lactis_Bl_04_ATCC_SD5219	1	0	0	0	0	1	1	1	1	1	1	1	0	1
Bifidobacterium_animalis_lactis_CNCM_I_2494	1	0	0	0	0	1	1	1	1	1	1	1	0	1
Bifidobacterium_animalis_lactis_DSM_10140	1	0	0	0	0	1	1	1	1	1	1	1	0	1
Bifidobacterium_animalis_lactis_V9	1	0	0	0	0	1	1	1	1	1	1	1	0	1
Bifidobacterium_bifidum_BGN4	0	1	0	0	0	1	0	1	0	0	1	0	0	1
Bifidobacterium_bifidum_NCIMB_41171	0	1	0	0	0	1	0	1	0	0	1	0	0	1
Bifidobacterium_bifidum_PRL2010	0	1	1	1	1	1	0	1	1	0	1	1	1	1
Bifidobacterium_bifidum_S17	0	0	0	0	0	0	0	0	0	0	0	0	0	0
Bifidobacterium_boum_DSM_20432	0	0	0	0	0	1	1	0	1	1	0	1	0	1
Bifidobacterium_breve_HPH0326	0	0	0	0	0	0	0	0	0	0	0	0	0	0
Bifidobacterium_breve_UCC2003_NCIMB8807	0	1	1	1	1	1	1	1	1	1	1	1	0	1
Bifidobacterium_catenulatum_DSM_16992	1	1	0	0	0	1	1	1	1	1	1	1	0	1
Bifidobacterium_coryneforme_DSM_20216	1	1	0	0	0	1	1	1	1	1	1	1	1	1
Bifidobacterium_dentium_ATCC_27678	1	1	0	0	0	1	1	1	1	1	1	1	1	1
Bifidobacterium_gallicum_DSM_20093	0	0	0	0	0	1	1	1	0	0	1	1	0	0
Bifidobacterium_kashiwanohense_DSM_21854	1	1	0	0	0	1	1	1	1	1	1	1	0	1
Bifidobacterium_longum_DJO10A	1	0	0	1	1	1	1	1	0	1	1	1	0	1
Bifidobacterium_longum_E18	1	0	0	1	1	1	1	1	0	1	1	0	0	1
Bifidobacterium_longum_infantis_157F_NC	1	0	0	0	0	1	1	1	1	1	1	1	0	1
Bifidobacterium_longum_infantis_ATCC_15697	0	0	1	1	1	1	1	1	1	1	1	1	1	1
Bifidobacterium_longum_longum_ATCC_55813	1	0	0	0	0	1	1	1	1	1	1	1	0	1
Bifidobacterium_longum_longum_BBMN68	1	0	0	0	0	1	1	1	1	1	1	1	0	1
Bifidobacterium_longum_longum_CCUG_52486	1	0	0	0	0	1	1	1	1	1	1	1	0	1
Bifidobacterium_longum_longum_JCM_1217	1	0	0	0	0	1	1	1	1	1	1	1	0	1
Bifidobacterium_longum_longum_JDM301	1	0	0	0	0	1	1	1	1	1	1	1	0	1
Bifidobacterium_longum_NCC2705	1	0	0	1	1	1	0	1	1	1	1	1	0	1
Bifidobacterium_mongoliense_DSM_21395	1	1	1	0	0	1	1	1	1	1	1	1	0	1
Bifidobacterium_pseudocatenulatum_DSM_20438	1	0	0	1	1	1	1	1	1	1	1	1	0	1
Bifidobacterium_pseudolongum_subsp_Pseudolongum_DSM_20099	1	0	0	0	0	1	1	1	1	1	1	1	0	1
Bifidobacterium_ruminantium_DSM_6489	0	0	0	0	0	1	1	0	1	1	0	1	0	1
Bifidobacterium_scardovii_JCM_12489	1	0	1	0	0	1	1	1	1	1	1	1	1	1
Bifidobacterium_stercoris_DSM_24849	1	1	0	0	0	1	1	1	1	1	1	1	1	1
Bifidobacterium_thermacidophilum_subsp_thermacidophilum_DSM_15837	1	0	0	0	0	1	1	0	1	1	0	1	0	1
Bifidobacterium_thermophilum_RBL67	0	0	0	0	0	1	1	1	1	1	1	1	0	1
Bilophila_wadsworthia_3_1_6	0	0	0	0	0	0	0	0	0	0	0	0	0	0
Blastococcus_massiliensis_AP3	0	0	0	0	0	1	1	0	0	0	0	0	0	0
Blautia_hansenii_VPI_C7_24_DSM_20583	0	0	0	0	0	1	1	1	1	1	1	0	0	1
Blautia_hydrogenotrophica_DSM_10507	0	1	1	0	0	1	1	0	0	1	0	0	1	1
Blautia_obeum_ATCC_29174	0	1	0	0	0	1	1	0	0	1	0	1	0	1
Blautia_producta_DSM_2950	0	0	0	0	0	0	0	0	0	0	0	0	0	0
Blautia_wexlerae_DSM_19850	0	0	0	0	0	0	0	0	0	0	0	0	0	0
Bordetella_hinzii_OH87_BAL007II	0	0	0	0	0	0	0	0	0	0	0	0	0	0
Brachybacterium_paraconglomeratum_LC44	1	1	0	0	0	1	0	1	1	0	1	1	0	1
Brachyspira_pilosicoli_B2904	0	1	0	0	0	1	0	0	0	0	0	1	1	0
Bradyrhizobium_elkanii_USDA_76	0	0	0	0	0	1	0	0	0	0	0	0	1	0
Bradyrhizobium_japonicum_USDA_6	0	0	0	0	0	0	0	0	0	0	0	0	1	0
Brevibacillus_agri_5_2	0	1	0	0	0	1	0	0	0	0	0	1	1	0
Brevibacillus_agri_BAB_2500	0	1	0	0	0	1	0	0	0	0	0	1	1	0
Brevibacillus_borstelensis_AK1	0	0	0	0	0	0	0	0	0	0	0	0	0	0
Brevibacillus_brevis_NBRC_100599	0	1	0	0	0	1	0	0	0	0	0	1	1	0
Brevibacterium_casei_S18	0	0	0	0	0	1	0	0	0	0	0	1	0	0
Brevibacterium_linens_BL2	0	0	0	0	0	0	0	0	0	0	0	0	0	0
Brevibacterium_massiliense_5401308	0	0	0	0	0	0	0	0	0	0	0	0	0	0
Brevundimonas_bacteroides_DSM_4726	0	0	0	0	0	1	0	0	0	0	0	1	0	0
Brevundimonas_diminuta_470_4	0	0	0	0	0	0	0	0	0	0	0	0	0	0
Brochothrix_thermosphacta_DSM_20171	0	1	0	0	0	1	1	0	1	1	0	1	1	1
Bulleidia_extructa_W1219	0	0	0	0	0	1	0	0	0	0	0	0	0	0
Burkholderia_cepacia_GG4	0	0	0	0	0	0	0	0	0	0	0	1	1	0
Burkholderiales_bacterium_1_1_47	0	0	0	0	0	0	0	0	0	0	0	0	0	0
Butyricicoccus_pullicaecorum_1_2	0	1	0	0	0	1	0	0	0	0	0	1	1	0
Butyricimonas_synergistica_DSM_23225	0	0	0	0	0	0	0	0	0	0	0	0	0	0
Butyricimonas_virosa_DSM_23226	0	0	0	0	0	0	0	0	0	0	0	0	0	0
Butyrivibrio_crossotus_DSM_2876	0	0	0	0	0	0	0	0	0	0	0	0	0	1
Butyrivibrio_fibrisolvens_16_4	1	1	0	0	0	1	1	1	1	0	1	1	1	1
Campylobacter_coli_JV20	0	0	0	0	0	0	0	0	0	0	0	0	0	0
Campylobacter_concisus_13826	0	0	0	0	0	0	0	0	0	0	0	0	0	0
Campylobacter_curvus_525_92	0	0	0	0	0	0	0	0	0	0	0	0	0	0
Campylobacter_fetus_subsp_fetus_82_40	0	0	0	0	0	0	0	0	0	0	0	0	0	0
Campylobacter_gracilis_RM3268	0	0	0	0	0	0	0	0	0	0	0	0	0	0
Campylobacter_hominis_ATCC_BAA_381	0	0	0	0	0	0	0	0	0	0	0	0	0	0
Campylobacter_hyointestinalis_subsp_hyointestinalis_LMG_9260	0	0	0	0	0	0	0	0	0	0	0	0	0	0
Campylobacter_jejuni_jejuni_81_176	0	0	0	0	0	0	0	0	0	0	0	0	0	0
Campylobacter_jejuni_jejuni_ICDCCJ07004	0	0	0	0	0	0	0	0	0	0	0	0	0	0
Campylobacter_jejuni_jejuni_M1	0	0	0	0	0	0	0	0	0	0	0	0	0	0
Campylobacter_jejuni_jejuni_NCTC_11168	0	0	0	0	0	0	0	0	0	0	0	0	0	0
Campylobacter_lari_RM2100	0	0	0	0	0	0	0	0	0	0	0	0	0	0
Campylobacter_rectus_RM3267	0	0	0	0	0	0	0	0	0	0	0	0	0	0
Campylobacter_showae_CSUNSWCD	0	0	0	0	0	0	0	0	0	0	0	0	0	0
Campylobacter_upsaliensis_JV21	0	0	0	0	0	0	0	0	0	0	0	0	0	0
Candidatus_Nitrososphaera_gargensis_Ga9_2	0	0	0	0	0	0	0	0	0	0	0	0	0	0
Capnocytophaga_granulosa_ATCC_51502	0	0	0	0	0	0	0	0	0	0	0	1	0	0
Capnocytophaga_ochracea_DSM_7271	0	0	0	0	0	1	0	0	0	1	0	1	0	1
Capnocytophaga_sputigena_ATCC_33612	0	0	0	0	0	1	0	0	0	1	0	1	0	1
Catenibacterium_mitsuokai_DSM_15897	0	1	0	0	0	1	0	1	1	0	1	1	0	1
Cedecea_davisae_DSM_4568	0	1	0	0	0	1	0	0	1	0	0	1	1	0
Cellulosilyticum_lentocellum_DSM_5427	1	1	0	0	0	1	0	0	1	0	0	1	1	1
Cellulosimicrobium_cellulans_J36	0	0	0	0	0	0	0	0	0	0	0	0	0	0
Cetobacterium_somerae_ATCC_BAA_47401	0	1	0	0	0	1	0	0	1	0	0	1	1	1
Citrobacter_amalonaticus_Y19	0	1	0	0	0	1	0	0	0	0	0	1	1	0
Citrobacter_freundii_ATCC_8090	0	1	0	0	0	1	0	0	1	0	0	1	1	1
Citrobacter_freundii_UCI_31	0	1	0	0	0	1	0	0	1	0	0	1	1	1
Citrobacter_koseri_ATCC_BAA_895	0	1	0	0	0	1	0	0	0	0	0	1	1	0
Citrobacter_sp_30_2	0	1	1	0	0	1	0	1	1	0	1	1	1	1
Citrobacter_youngae_ATCC_29220	0	1	0	0	0	1	0	1	1	0	1	1	1	1
Cloacibacillus_evryensis_DSM_19522	0	0	0	0	0	0	0	0	0	0	0	0	0	0
Clostridiales_sp_1_7_47FAA	1	1	0	0	0	1	0	0	0	0	0	1	1	0
Clostridium_acetobutylicum_ATCC_824	1	1	0	0	0	1	0	0	0	0	0	1	0	1
Clostridium_asparagiforme_DSM_15981	0	1	1	0	0	1	0	1	0	0	1	1	1	1
Clostridium_bartlettii_DSM_16795	0	1	0	0	0	1	0	0	0	0	0	1	0	0
Clostridium_beijerinckii_NCIMB_8052	1	1	0	0	0	1	0	0	0	1	0	1	1	1
Clostridium_bifermentans_ATCC_19299	0	1	0	0	0	1	0	0	0	1	0	0	0	0
Clostridium_bolteae_ATCC_BAA_613	0	1	0	0	0	1	1	1	0	1	1	1	1	1
Clostridium_botulinum_A_str_ATCC_19397	0	1	0	0	0	1	0	0	0	0	0	0	1	0
Clostridium_botulinum_A_str_ATCC_3502	0	1	0	0	0	1	0	0	0	0	0	0	1	0
Clostridium_botulinum_A_str_Hall	0	1	0	0	0	1	0	0	0	0	0	0	1	0
Clostridium_botulinum_Bf	0	1	0	0	0	1	0	0	0	0	0	1	1	0
Clostridium_botulinum_E1_str_BoNT_E_Beluga	0	1	0	0	0	1	1	0	0	0	0	1	1	0
Clostridium_botulinum_F_str_230613	0	1	0	0	0	1	0	0	0	0	0	1	1	0
Clostridium_butyricum_DSM_10702	0	1	0	1	1	1	1	1	1	1	1	1	1	1
Clostridium_butyricum_E4_str_BoNT_E_BL5262	0	1	0	1	1	1	0	1	1	1	1	1	1	1
Clostridium_cadaveris_AGR2141	0	0	0	0	0	1	0	0	0	0	0	0	0	0
Clostridium_celatum_DSM_1785	0	1	0	0	0	1	0	0	0	0	0	1	1	1
Clostridium_cellobioparum_DSM_1351	1	1	1	0	0	1	1	1	1	0	1	0	0	1
Clostridium_citroniae_WAL_17108	1	1	1	0	0	1	0	1	1	0	1	1	1	1
Clostridium_clariflavum_DSM_19732	1	1	0	0	0	1	0	0	0	0	0	0	0	0
Clostridium_clostridioforme_CM201	0	1	0	0	0	1	1	1	1	0	1	1	1	1
Clostridium_difficile_CD196	0	1	0	0	0	1	0	0	0	0	0	0	1	0
Clostridium_difficile_NAP07	0	1	0	0	0	1	0	0	0	0	0	0	1	0
Clostridium_difficile_NAP08	0	1	0	0	0	1	0	0	0	0	0	0	1	0
Clostridium_difficile_R20291	0	1	0	0	0	1	0	0	0	0	0	0	1	0
Clostridium_glycolicum_ATCC_14880	0	0	0	0	0	1	0	0	0	0	0	0	0	0
Clostridium_hathewayi_12489931	1	1	0	0	0	1	1	0	1	1	0	1	1	1
Clostridium_hathewayi_DSM_13479	1	1	1	0	0	1	1	1	1	1	1	1	1	1
Clostridium_hiranonis_TO_931_DSM_13275	0	0	0	0	0	0	0	0	0	0	0	1	0	0
Clostridium_hylemonae_DSM_15053	0	0	0	0	0	1	1	1	0	1	1	1	0	0
Clostridium_indolis_DSM_755	0	0	0	0	0	0	0	1	0	0	1	0	0	1
Clostridium_innocuum_2959	0	1	0	0	0	1	0	1	0	0	1	1	1	0
Clostridium_leptum_DSM_753	0	1	0	0	0	1	0	0	0	0	0	0	0	0
Clostridium_methoxybenzovorans_SR3	1	1	0	0	0	1	1	1	0	0	1	1	1	1
Clostridium_methylpentosum_R2_DSM_5476	0	0	0	0	0	0	0	0	0	0	0	0	0	0
Clostridium_nexile_DSM_1787	0	0	0	0	0	0	0	0	0	0	0	0	0	0
Clostridium_paraputrificum_AGR2156	0	1	1	0	0	1	0	0	0	0	0	1	1	1
Clostridium_perfringens_ATCC_13124	0	1	0	1	1	1	0	0	1	0	0	1	1	1
Clostridium_ramosum_VPI_0427_DSM_1402	0	1	0	1	1	1	0	1	1	1	1	1	1	1
Clostridium_saccharogumia_DSM_17460	0	1	0	0	0	1	0	0	1	0	0	1	0	1
Clostridium_saccharoperbutylacetonicum_N1_4_HMT	1	1	0	0	0	1	1	0	1	1	0	1	1	1
Clostridium_sartagoforme_AAU1	0	1	0	0	0	1	0	1	1	0	0	1	1	1
Clostridium_scindens_ATCC_35704	0	0	0	0	0	0	0	0	0	0	0	0	0	1
Clostridium_sordellii_ATCC_9714	0	1	0	0	0	0	0	0	0	0	0	0	0	0
Clostridium_sp_7_2_43FAA	0	1	0	0	0	1	0	0	0	0	0	1	1	0
Clostridium_sp_L2_50	0	0	0	0	0	0	0	0	0	0	0	0	0	0
Clostridium_sp_M62_1	0	0	0	0	0	0	0	1	0	0	0	0	0	0
Clostridium_sp_SS2_1	0	1	0	0	0	1	0	0	0	0	0	1	0	0
Clostridium_sp_SY8519	0	0	0	0	0	0	0	0	0	0	0	0	0	0
Clostridium_spiroforme_DSM_1552	0	0	0	0	0	1	0	0	0	0	0	1	0	0
Clostridium_sporosphaeroides_DSM_1294	0	0	0	0	0	1	0	0	0	0	0	0	0	0
Clostridium_sticklandii_DSM_519	0	0	0	0	0	0	0	0	0	0	0	0	0	0
Clostridium_symbiosum_ATCC_14940	0	0	0	0	0	0	0	0	0	0	0	0	0	0
Clostridium_symbiosum_WAL_14163	0	0	0	0	0	0	0	0	0	0	0	0	0	0
Clostridium_symbiosum_WAL_14673	0	0	0	0	0	0	0	0	0	0	0	0	0	0
Clostridium_tyrobutyricum_DSM_2637	0	0	0	0	0	1	0	0	0	0	0	0	0	0
Clostridium_viride_DSM_6836	0	0	0	0	0	0	0	0	0	0	0	0	0	0
Collinsella_aerofaciens_ATCC_25986	0	0	0	0	0	1	0	0	0	0	0	1	0	1
Collinsella_intestinalis_DSM_13280	0	1	0	0	0	1	0	0	0	0	0	0	0	0
Collinsella_stercoris_DSM_13279	0	1	0	0	0	1	0	0	0	0	0	0	0	1
Collinsella_tanakaei_YIT_12063	0	1	0	0	0	1	0	0	0	0	0	1	1	1
Comamonas_testosteroni_CNB_2	0	0	0	0	0	0	0	0	0	0	0	0	0	0
Coprobacillus_sp_29_1	0	1	0	0	0	1	0	0	0	0	0	0	1	1
Coprobacillus_sp_D7	0	1	0	0	0	1	0	1	1	0	1	1	1	1
Coprococcus_catus_GD_7	0	0	0	0	0	0	0	0	0	0	0	0	0	0
Coprococcus_comes_ATCC_27758	0	0	0	1	1	1	0	1	1	1	1	1	0	1
Coprococcus_eutactus_ATCC_27759	0	1	0	1	1	1	0	1	1	1	1	1	0	1
Corynebacterium_ammoniagenes_DSM_20306	0	0	0	0	0	0	0	0	0	0	0	0	0	0
Corynebacterium_amycolatum_SK46	0	0	0	0	0	0	0	0	0	0	0	0	0	0
Corynebacterium_aurimucosum_ATCC_700975	0	0	0	0	0	1	0	0	0	0	0	1	0	0
Corynebacterium_durum_F0235	0	0	0	0	0	1	0	0	0	0	0	1	0	0
Corynebacterium_glucuronolyticum_ATCC_51867	0	0	0	0	0	1	0	0	0	0	0	1	1	0
Corynebacterium_kroppenstedtii_DSM_44385	0	0	0	0	0	0	0	0	0	0	0	0	0	0
Corynebacterium_propinquum_DSM_44285	0	0	0	0	0	0	0	0	0	0	0	0	0	0
Corynebacterium_striatum_ATCC_6940	0	0	0	0	0	0	0	0	0	0	0	1	0	0
Corynebacterium_tuberculostearicum_SK141	0	0	0	0	0	0	0	0	0	0	0	1	0	0
Corynebacterium_ulcerans_809	0	0	0	0	0	1	0	0	0	0	0	0	1	0
Corynebacterium_ureicelerivorans	0	0	0	0	0	0	0	0	0	0	0	0	0	0
Cronobacter_sakazakii_ATCC_BAA_894	1	1	0	1	1	1	0	0	1	1	0	1	1	1
Cryptobacterium_curtum_DSM_15641	0	0	0	0	0	0	0	0	0	0	0	0	0	0
Curtobacterium_flaccumfaciens_UCD_AKU	1	0	1	0	0	1	0	1	0	1	1	1	1	0
Delftia_acidovorans_SPH_1	0	0	0	0	0	0	0	0	0	0	0	0	0	0
Dermacoccus_nishinomiyaensis	0	0	0	0	0	1	0	0	0	0	0	0	0	0
Desulfovibrio_desulfuricans_subsp_desulfuricans_DSM_642	0	0	0	0	0	0	0	0	0	0	0	0	0	0
Desulfovibrio_piger_ATCC_29098	0	0	0	0	0	0	0	0	0	0	0	0	0	0
Desulfovibrio_sp_3_1_syn3	0	0	0	0	0	0	0	0	0	0	0	0	0	0
Dialister_invisus_DSM_15470	0	0	0	0	0	0	0	0	0	0	0	0	0	0
Dialister_succinatiphilus_YIT_11850	0	0	0	0	0	0	0	0	0	0	0	0	0	0
Dietzia_cinnamea_P4	0	0	0	0	0	1	0	0	0	0	0	0	1	0
Dorea_formicigenerans_ATCC_27755	0	0	0	0	0	1	1	0	0	0	0	0	1	1
Dorea_longicatena_DSM_13814	1	1	0	1	1	1	0	1	1	1	1	1	0	1
Dyadobacter_beijingensis_DSM_21582	0	1	0	0	0	1	0	0	1	1	0	1	1	1
Dyadobacter_fermentans_DSM_18053	0	0	0	0	0	0	0	0	0	0	0	0	0	0
Dysgonomonas_gadei_ATCC_BAA_286	1	1	0	0	0	1	0	1	1	1	1	1	1	1
Edwardsiella_tarda_ATCC_23685	0	0	0	0	0	1	0	1	0	0	0	0	0	0
Edwardsiella_tarda_FL6_60	0	0	0	0	0	1	0	1	0	0	0	0	0	0
Eggerthella_lenta_DSM_2243	0	0	0	0	0	0	0	0	0	0	0	0	0	0
Eggerthella_sp_1_3_56FAA	0	0	0	0	0	0	0	0	0	0	0	0	0	0
Eggerthella_sp_YY7918	0	0	0	0	0	0	0	0	0	0	0	0	0	0
Eggerthia_catenaformis_OT_569	0	1	0	0	0	1	1	0	0	0	0	1	0	1
Eikenella_corrodens_ATCC_23834	0	0	0	0	0	0	0	0	0	0	0	0	0	0
Enterobacter_aerogenes_KCTC_2190	0	1	0	1	1	1	0	0	1	1	0	1	1	1
Enterobacter_asburiae_LF7a	0	1	0	0	0	1	0	0	1	1	0	1	1	1
Enterobacter_cancerogenus_ATCC_35316	0	1	0	0	0	1	0	0	1	0	0	0	1	1
Enterobacter_cloacae_EcWSU1	0	1	0	0	0	1	0	0	1	1	0	1	1	1
Enterobacter_hormaechei_YT2	0	1	0	0	0	1	0	0	1	1	0	1	1	1
Enterobacter_hormaechei_YT3	0	1	0	0	0	1	0	0	1	1	0	1	1	1
Enterobacteriaceae_bacterium_9_2_54FAA	0	1	0	0	0	1	0	0	0	0	0	1	1	1
Enterococcus_asini_ATCC_700915	0	1	0	0	0	1	0	1	0	0	0	0	1	1
Enterococcus_avium_ATCC_14025	0	1	1	0	0	1	0	0	0	0	0	1	1	1
Enterococcus_caccae_ATCC_BAA_1240	0	1	0	0	0	1	1	1	0	0	1	1	1	0
Enterococcus_casseliflavus_ATCC_12755	1	1	1	0	0	1	0	1	1	0	1	1	1	1
Enterococcus_cecorum_DSM_20682	0	1	0	0	0	1	1	0	1	1	0	1	1	1
Enterococcus_dispar_ATCC_51266	0	1	0	0	0	1	0	1	0	0	1	1	1	1
Enterococcus_durans_ATCC_6056	0	1	1	0	0	1	1	1	0	0	1	0	1	1
Enterococcus_faecalis_OG1RF_ATCC_47077	0	1	1	1	1	1	0	0	0	0	0	1	1	1
Enterococcus_faecalis_TX0104	0	1	1	1	1	1	0	0	0	0	0	1	1	1
Enterococcus_faecalis_TX1322	0	1	1	1	1	1	0	0	0	0	0	1	1	1
Enterococcus_faecalis_TX2134	0	1	1	1	1	1	0	0	0	0	0	1	1	1
Enterococcus_faecalis_V583	0	1	1	1	1	1	0	0	0	0	0	1	1	1
Enterococcus_faecium_TX1330	1	1	0	1	1	1	1	1	0	0	1	1	1	1
Enterococcus_gallinarum_EG2	1	1	1	0	0	1	0	1	1	1	1	1	1	1
Enterococcus_hirae_ATCC_9790	0	1	0	0	0	1	1	0	0	0	0	1	1	1
Enterococcus_phoeniculicola_ATCC_BAA_412	1	1	0	0	0	1	1	1	0	0	1	1	1	1
Enterococcus_saccharolyticus_DSM8903	0	1	0	1	1	1	0	0	1	1	0	1	1	1
Enterococcus_sp_7L76	0	1	1	0	0	1	0	0	0	0	0	1	1	1
Erysipelotrichaceae_bacterium_5_2_54FAA	0	1	0	0	0	1	0	0	0	0	0	0	0	0
Erysipelotrichaceae_bacterium_sp_3_1_53	0	1	0	0	0	1	0	0	0	0	0	0	1	0
Escherichia_albertii_KF1	0	1	0	0	0	1	0	0	0	0	0	0	1	0
Escherichia_albertii_TW07627	0	1	0	0	0	1	0	0	0	0	0	0	1	0
Escherichia_coli_O157_H7_str_Sakai	0	0	0	0	0	1	0	1	1	0	1	1	1	1
Escherichia_coli_SE11	0	1	0	0	0	1	0	1	1	0	0	0	1	1
Escherichia_coli_str_K_12_substr_MG1655	0	0	0	0	0	1	0	1	1	0	0	0	1	1
Escherichia_coli_UTI89_UPEC	0	1	0	0	0	1	0	1	0	0	0	0	1	1
Escherichia_fergusonii_ATCC_35469	0	1	0	0	0	1	0	0	0	0	0	0	1	0
Escherichia_hermannii_NBRC_105704	0	1	0	0	0	1	0	0	1	0	0	0	1	0
Escherichia_sp_1_1_43	0	0	0	0	0	1	0	1	1	0	0	0	1	0
Escherichia_sp_3_2_53FAA	0	1	0	0	0	1	0	1	0	0	0	0	1	1
Escherichia_sp_4_1_40B	0	0	0	0	0	1	0	1	1	0	0	0	1	1
Eubacterium_biforme_DSM_3989	0	1	0	0	0	0	0	0	0	0	0	0	0	0
Eubacterium_brachy_ATCC_33089	0	0	0	0	0	0	0	0	0	0	0	0	0	0
Eubacterium_cellulosolvens_6	0	0	0	0	0	0	0	0	0	0	0	1	0	0
Eubacterium_cylindroides_T2_87	0	0	0	0	0	0	0	0	0	0	0	0	0	0
Eubacterium_desmolans_ATCC_43058	0	0	0	0	0	0	0	0	0	0	0	0	0	0
Eubacterium_dolichum_DSM_3991	0	1	0	0	0	1	0	0	0	0	0	1	0	0
Eubacterium_eligens_ATCC_27750	0	0	0	0	0	0	0	0	0	0	0	0	0	0
Eubacterium_hallii_DSM_3353	0	0	0	0	0	0	0	0	0	0	0	0	0	0
Eubacterium_hallii_L2_7	0	0	0	0	0	0	0	0	0	0	0	0	0	0
Eubacterium_limosum_KIST612	0	0	0	0	0	1	0	0	0	0	0	0	0	0
Eubacterium_ramulus_ATCC_29099	0	0	0	0	0	0	0	1	0	0	1	0	0	0
Eubacterium_rectale_ATCC_33656	1	1	0	0	0	1	1	1	1	1	1	1	0	1
Eubacterium_rectale_M104_1	0	1	0	0	0	1	1	1	1	1	1	1	0	1
Eubacterium_saphenum_ATCC_49989	0	0	0	0	0	0	0	0	0	0	0	0	0	0
Eubacterium_siraeum_70_3	0	0	0	0	0	0	0	0	0	0	0	0	0	0
Eubacterium_siraeum_DSM_15702	0	1	0	0	0	0	0	0	0	0	0	0	0	0
Eubacterium_sulci_ATCC_35585	0	0	0	0	0	0	0	0	0	0	0	0	0	0
Eubacterium_ventriosum_ATCC_27560	0	0	0	0	0	0	0	0	0	0	0	0	0	0
Exiguobacterium_aurantiacum_DSM_6208	0	1	1	0	0	1	1	0	0	0	0	1	1	0
Faecalibacterium_cf_prausnitzii_KLE1255	0	0	0	1	1	1	0	0	0	0	0	0	0	0
Faecalibacterium_prausnitzii_A2_165	0	1	0	1	1	1	0	1	1	0	1	1	0	0
Faecalibacterium_prausnitzii_L2_6	0	1	0	1	1	1	1	0	0	0	0	0	0	0
Faecalibacterium_prausnitzii_M21_2	0	1	0	0	0	1	0	1	1	0	0	0	1	0
Faecalibacterium_prausnitzii_SL3_3	0	1	0	0	0	1	0	1	1	0	0	0	0	0
Filifactor_alocis_ATCC_35896	0	0	0	0	0	0	0	0	0	0	0	0	0	0
Finegoldia_magna_ATCC_29328	0	0	0	0	0	0	0	0	0	0	0	0	0	0
Flavonifractor_plautii_ATCC_29863	0	0	0	0	0	1	0	0	0	0	0	1	0	0
Fusobacterium_gonidiaformans_3_1_5R	0	0	0	0	0	0	0	0	0	0	0	0	0	0
Fusobacterium_gonidiaformans_ATCC_25563	0	0	0	0	0	0	0	0	0	0	0	0	0	0
Fusobacterium_mortiferum_ATCC_9817	0	1	0	0	0	1	0	0	0	0	0	1	0	0
Fusobacterium_necrophorum_D12	0	0	0	0	0	0	0	0	0	0	0	0	0	0
Fusobacterium_nucleatum_subsp_animalis_3_1_33	0	0	0	0	0	0	0	0	0	0	0	0	0	0
Fusobacterium_nucleatum_subsp_animalis_7_1	0	0	0	0	0	0	0	0	0	0	0	0	0	0
Fusobacterium_nucleatum_subsp_animalis_D11	0	0	0	0	0	0	0	0	0	0	0	0	0	0
Fusobacterium_nucleatum_subsp_nucleatum_ATCC_25586	0	0	0	0	0	0	0	0	0	0	0	0	0	0
Fusobacterium_nucleatum_subsp_vincentii_3_1_27	0	0	0	0	0	0	0	0	0	0	0	0	0	0
Fusobacterium_nucleatum_subsp_vincentii_3_1_36A2	0	0	0	0	0	0	0	0	0	0	0	0	0	0
Fusobacterium_nucleatum_subsp_vincentii_4_1_13	0	0	0	0	0	0	0	0	0	0	0	0	0	0
Fusobacterium_periodonticum_1_1_41FAA	0	0	0	0	0	0	0	0	0	0	0	0	0	0
Fusobacterium_periodonticum_2_1_31	0	0	0	0	0	0	0	0	0	0	0	0	0	0
Fusobacterium_russii_ATCC_25533	0	0	0	0	0	0	0	0	0	0	0	0	0	0
Fusobacterium_sp_4_8	0	0	0	0	0	0	0	0	0	0	0	0	0	0
Fusobacterium_ulcerans_ATCC_49185	0	1	0	0	0	1	0	0	0	0	0	0	0	0
Fusobacterium_varium_ATCC_27725	0	1	0	0	0	1	0	0	0	0	0	0	0	0
Gemella_haemolysans_ATCC_10379	0	0	0	0	0	1	0	0	1	1	0	1	0	0
Gemella_morbillorum_M424	0	0	0	0	0	1	0	0	1	1	0	1	0	0
Gemella_sanguinis_ATCC700632	0	0	0	0	0	1	0	0	1	1	0	1	0	0
Gemella_sanguinis_M325	0	0	0	0	0	1	0	0	1	1	0	1	0	0
Geobacillus_stearothermophilus_ATCC_7953	0	0	0	0	0	1	1	0	1	1	0	1	1	0
Geobacillus_vulcani_PSS1	1	1	0	0	0	1	0	0	1	1	0	1	1	1
Gordonia_rubripertincta_NBRC_101908	0	0	0	0	0	1	0	0	0	0	0	1	1	0
Gordonia_terrae_C_6	0	0	0	0	0	1	0	0	0	0	0	1	1	0
Gordonia_terrae_NBRC_100016	0	0	0	0	0	0	0	0	0	0	0	0	0	0
Gordonibacter_pamelaeae_7_10_1_bT_DSM_19378	0	0	0	0	0	0	0	0	0	0	0	0	0	0
Granulicatella_adiacens_ATCC_49175	0	1	0	0	0	1	0	0	0	0	0	1	0	0
Granulicatella_elegans_ATCC_700633	0	0	0	0	0	1	0	0	0	0	0	1	0	0
Grimontia_hollisae_CIP_101886	0	0	0	0	0	1	0	0	0	0	0	0	0	0
Haemophilus_haemolyticus_M19501	0	0	0	0	0	0	0	0	0	0	0	0	0	0
Haemophilus_influenzae_R2846	0	0	0	0	0	0	0	0	0	0	0	0	0	0
Haemophilus_parainfluenzae_T3T1	0	0	0	0	0	0	0	0	0	0	0	1	0	0
Haemophilus_sputorum_CCUG_13788	0	0	0	0	0	1	0	0	0	0	0	1	0	0
Hafnia_alvei_ATCC_51873	0	1	0	0	0	1	0	0	1	0	0	0	1	0
Hafnia_alvei_BIDMC_31	0	1	0	0	0	1	0	0	1	0	0	0	1	1
Halococcus_morrhuae_DSM1307	0	0	0	0	0	0	0	0	0	0	0	0	0	0
Helicobacter_bilis_ATCC_43879	0	0	0	0	0	0	0	0	0	0	0	0	0	0
Helicobacter_canadensis_MIT_98_5491	0	0	0	0	0	0	0	0	0	0	0	0	0	0
Helicobacter_cinaedi_CCUG_18818	0	0	0	0	0	0	0	0	0	0	0	0	0	0
Helicobacter_pullorum_MIT_98_5489	0	0	0	0	0	0	0	0	0	0	0	0	0	0
Helicobacter_pylori_26695	0	0	0	0	0	0	0	0	0	0	0	0	0	0
Helicobacter_winghamensis_ATCC_BAA_430	0	0	0	0	0	0	0	0	0	0	0	0	0	0
Holdemania_filiformis_VPI_J1_31B_1_DSM_12042	0	1	0	0	0	1	1	0	0	0	0	1	0	0
Kallipyga_massiliensis_ph2	0	0	0	0	0	0	0	1	0	0	0	0	1	0
Kandleria_vitulina_DSM_20405	0	1	0	0	0	1	0	1	1	0	1	1	0	1
Kingella_oralis_ATCC_51147	0	0	0	0	0	0	0	0	0	0	0	0	0	0
Klebsiella_oxytoca_KCTC_1686	0	1	0	0	0	1	0	0	1	1	0	1	1	1
Klebsiella_pneumoniae_pneumoniae_MGH78578	0	1	0	1	1	1	0	1	1	1	1	1	1	1
Klebsiella_sp_1_1_55	0	1	0	0	0	1	0	1	1	1	1	1	1	1
Kluyvera_ascorbata_ATCC_33433	0	1	0	0	0	1	0	0	1	1	0	1	1	1
Kocuria_palustris_PEL	0	0	0	0	0	1	0	0	0	0	0	0	1	1
Kocuria_rhizophila_DC2201	0	0	0	0	0	0	0	0	0	0	0	0	0	0
Kurthia_massiliensis_JC30	0	0	0	0	0	1	0	0	0	0	0	0	0	0
Kytococcus_sedentarius_DSM_20547	0	0	0	0	0	1	0	0	0	0	0	0	1	0
Lachnospira_multipara_ATCC_19207	0	1	0	0	0	1	0	0	0	0	0	1	0	0
Lachnospiraceae_bacterium_sp_5_1_63FAA	0	0	0	0	0	1	0	0	0	0	0	1	1	0
Lachnospiraceae_bacterium_sp_8_1_57FAA	0	0	1	0	0	1	1	0	0	0	0	0	1	0
Lactobacillus_acidophilus_ATCC_4796	0	1	0	1	1	1	1	1	0	0	1	1	1	1
Lactobacillus_acidophilus_NCFM	0	1	0	1	1	1	1	1	0	0	1	1	1	1
Lactobacillus_amylolyticus_DSM_11664	0	0	0	0	0	1	1	0	0	0	0	1	0	0
Lactobacillus_amylovorus_GRL_1112	0	1	0	0	0	1	1	1	0	0	1	1	1	0
Lactobacillus_animalis_KCTC_3501	0	1	0	0	0	1	0	1	1	0	1	1	0	0
Lactobacillus_antri_DSM_16041	0	0	0	0	0	0	0	0	0	0	0	0	0	0
Lactobacillus_brevis_ATCC_367	1	0	0	0	0	1	0	1	1	0	1	0	0	1
Lactobacillus_brevis_subsp_gravesensis_ATCC_27305	0	0	0	0	0	1	0	1	1	0	1	0	0	1
Lactobacillus_buchneri_ATCC_11577	0	0	0	0	0	1	0	1	1	0	1	0	0	0
Lactobacillus_casei_ATCC_334	0	1	0	1	1	1	1	1	1	0	1	1	1	1
Lactobacillus_casei_casei_BL23	0	1	0	1	1	1	1	1	1	0	1	1	1	1
Lactobacillus_coleohominis_101_4_CHN	0	0	0	0	0	0	0	1	0	0	1	1	1	0
Lactobacillus_coryniformis_subsp_coryniformis_CECT_5711	0	1	0	0	0	1	1	1	0	0	1	1	1	0
Lactobacillus_crispatus_125_2_CHN	0	1	0	0	0	1	1	0	0	0	0	1	1	1
Lactobacillus_curvatus_CRL_705	0	1	0	0	0	1	0	0	0	0	0	0	1	1
Lactobacillus_delbrueckii_subsp_bulgaricus_ATCC_11842	0	1	0	1	1	1	0	0	0	0	0	0	0	1
Lactobacillus_delbrueckii_subsp_bulgaricus_ATCC_BAA_365	0	1	0	0	0	1	0	0	0	0	0	0	0	1
Lactobacillus_fermentum_ATCC_14931	0	0	0	0	0	1	0	1	1	1	1	1	0	0
Lactobacillus_fermentum_IFO_3956	0	0	0	0	0	1	0	1	1	1	1	1	0	0
Lactobacillus_gasseri_ATCC_33323	0	1	0	1	1	1	1	1	0	0	1	1	1	0
Lactobacillus_gastricus_PS3	0	1	0	0	0	1	0	1	1	1	1	1	1	1
Lactobacillus_helveticus_DSM_20075	0	1	0	0	0	1	1	1	0	0	1	0	1	1
Lactobacillus_hilgardii_ATCC_8290	0	0	0	0	0	1	0	1	0	0	1	0	0	0
Lactobacillus_iners_DSM_13335	0	0	0	0	0	0	0	0	0	0	0	0	0	0
Lactobacillus_jensenii_1153	0	1	0	0	0	1	1	0	0	0	0	1	1	0
Lactobacillus_johnsonii_DPC_6026	0	1	0	0	0	1	1	1	0	0	1	1	1	0
Lactobacillus_johnsonii_NCC_533	0	1	0	0	0	1	1	1	0	0	1	1	1	0
Lactobacillus_mucosae_LM1	0	0	0	0	0	1	0	1	0	0	1	1	0	0
Lactobacillus_oris_F0423	1	0	0	0	0	1	0	1	1	1	1	1	0	1
Lactobacillus_paracasei_subsp_paracasei_8700_2	0	1	0	0	0	1	1	0	0	0	0	1	1	1
Lactobacillus_paracasei_subsp_paracasei_ATCC_25302	0	1	0	0	0	1	1	0	0	0	0	1	1	1
Lactobacillus_pentosus_KCA1	0	1	0	0	0	1	1	1	1	1	1	1	1	0
Lactobacillus_plantarum_JDM1	0	1	0	1	1	1	1	1	1	1	1	1	1	1
Lactobacillus_plantarum_subsp_plantarum_ATCC_14917	0	1	0	1	1	1	1	1	1	0	1	1	1	1
Lactobacillus_plantarum_WCFS1	0	1	0	1	1	1	1	1	1	1	1	1	1	1
Lactobacillus_reuteri_CF48_3A_	0	0	0	0	0	1	0	1	1	1	1	1	0	0
Lactobacillus_reuteri_F275_JCM_1112	0	0	0	0	0	1	0	1	1	1	1	1	0	0
Lactobacillus_reuteri_MM2_3_	0	0	0	0	0	1	0	1	1	1	1	1	0	0
Lactobacillus_reuteri_MM4_1A_	0	0	0	0	0	1	0	1	1	1	1	1	0	0
Lactobacillus_reuteri_SD2112_ATCC_55730	0	0	0	0	0	1	0	1	1	1	1	1	0	0
Lactobacillus_rhamnosus_GG_ATCC_53103	0	1	0	1	1	1	1	1	1	0	1	1	1	1
Lactobacillus_rhamnosus_LMS2_1	0	1	0	0	0	1	1	0	0	0	0	1	1	1
Lactobacillus_ruminis_ATCC_25644	0	1	0	0	0	1	1	1	1	1	1	1	0	0
Lactobacillus_sakei_subsp_sakei_23K	0	1	0	0	0	0	0	1	1	0	0	1	1	0
Lactobacillus_salivarius_HO66_ATCC_11741	0	0	0	1	1	1	0	1	1	1	1	1	1	1
Lactobacillus_salivarius_salivarius_UCC118	0	0	0	1	1	1	0	1	1	1	1	1	1	1
Lactobacillus_ultunensis_DSM_16047	0	1	0	1	1	1	1	1	1	0	1	1	1	1
Lactobacillus_vaginalis_ATCC_49540	0	0	0	0	0	1	0	1	1	1	1	1	0	1
Lactococcus_garvieae_ATCC_49156	0	1	1	0	0	1	0	0	0	0	0	0	1	1
Lactococcus_lactis_subsp_lactis_Il1403	0	1	0	0	0	1	0	0	0	0	0	0	1	1
Lactococcus_raffinolactis_4877	0	1	0	0	0	1	0	0	1	1	0	1	1	1
Laribacter_hongkongensis_HLHK9	0	0	0	0	0	0	0	0	0	0	0	0	0	0
Lautropia_mirabilis_ATCC_51599	0	0	0	0	0	1	0	0	0	0	0	1	0	0
Leminorella_grimontii_ATCC_33999	0	0	0	0	0	0	0	0	0	0	0	0	0	0
Leptotrichia_buccalis_C_1013_b	0	1	0	0	0	1	0	0	0	1	0	1	1	1
Leuconostoc_argentinum_KCTC_3773	0	1	0	0	0	1	1	1	1	1	1	1	1	1
Leuconostoc_gelidum_JB7	0	1	0	0	0	1	1	1	1	1	1	1	1	1
Leuconostoc_lactis_KACC_91922	0	1	0	0	0	1	1	1	0	0	1	1	1	1
Leuconostoc_mesenteroides_subsp_cremoris_ATCC_19254	0	0	0	0	0	0	0	1	0	0	1	0	1	0
Listeria_grayi_DSM_20601	0	1	0	0	0	1	1	1	0	0	1	0	1	1
Listeria_monocytogenes_4a_L99	0	1	0	0	0	1	1	0	0	0	0	1	1	1
Listeria_monocytogenes_4b_F2365	0	1	0	0	0	1	1	0	0	0	0	1	1	1
Listeria_monocytogenes_Finland_1988	0	1	0	0	0	1	1	0	0	0	0	1	1	1
Listeria_monocytogenes_FSL_R2_561	0	1	0	0	0	1	1	0	0	0	0	1	1	1
Listeria_monocytogenes_J0161_FSL_R2_499	0	1	0	0	0	1	1	0	0	0	0	1	1	1
Listeria_monocytogenes_serotype_7_SLCC_2482	0	1	0	0	0	1	1	0	0	0	0	1	1	1
Listeria_monocytogenes_SLCC_2378	0	1	0	0	0	1	1	0	0	0	0	1	1	1
Listeria_monocytogenes_SLCC_2540	0	1	0	0	0	1	1	0	0	0	0	1	1	1
Listeria_monocytogenes_SLCC_7179	0	1	0	0	0	1	1	0	0	0	0	1	1	1
Lysinibacillus_fusiformis_ZB2	0	0	0	0	0	0	0	0	0	0	0	0	0	0
Lysinibacillus_sphaericus_C3_41	0	0	0	0	0	0	0	0	0	0	0	0	0	0
Marvinbryantia_formatexigens_I_52_DSM_14469	1	1	0	1	1	1	1	1	0	0	1	1	1	1
Megamonas_funiformis_YIT_11815	0	1	0	0	0	1	0	0	1	1	0	1	1	1
Megamonas_hypermegale_ART12_1	0	1	0	1	1	1	0	1	1	1	1	1	0	1
Megasphaera_elsdenii_DSM_20460	0	0	0	0	0	1	0	0	0	0	0	1	0	0
Melainabacterium_MEL_A1	0	0	0	0	0	1	0	0	0	0	0	0	1	0
Mesorhizobium_loti_MAFF303099	1	0	0	0	0	1	0	0	0	1	0	1	1	1
Methanobrevibacter_ruminantium_M1	0	0	0	0	0	0	0	0	0	0	0	0	0	0
Methanobrevibacter_smithii_ATCC_35061	0	0	0	0	0	0	0	0	0	0	0	0	0	0
Methanomassiliicoccus_luminyensis_B10	0	0	0	0	0	0	0	0	0	0	0	0	0	0
Methanosphaera_stadtmanae_DSM_3091	0	0	0	0	0	0	0	0	0	0	0	0	0	0
Methylobacterium_mesophilicum_SR1_6_6	0	0	0	0	0	1	0	0	0	0	0	0	1	0
Methylobacterium_populi_BJ001	0	0	0	0	0	0	0	0	0	0	0	0	1	0
Methylobacterium_radiotolerans_JCM_2831	0	0	0	0	0	1	0	0	0	0	0	0	0	0
Methyloversatilis_universalis_FAM5	0	0	0	0	0	0	0	0	0	0	0	0	0	0
Methyloversatilis_universalis_Fam50001	0	0	0	0	0	0	0	0	0	0	0	0	0	0
Microbacterium_gubbeenense_DSM_15944	1	0	0	0	0	1	0	1	0	0	1	0	1	1
Microbacterium_oleivorans_NBRC_103075	1	1	0	0	0	1	0	1	1	0	1	1	1	1
Microbacterium_paraoxydans_77MFTsu3_2	0	0	0	0	0	0	0	0	0	0	0	0	0	0
Micrococcus_luteus_NCTC_2665	0	0	0	0	0	1	0	0	0	0	0	1	1	0
Micromonospora_aurantiaca_ATCC_27029	1	1	0	0	0	1	0	0	1	0	0	0	0	1
Mitsuokella_jalaludinii_DSM_13811	0	1	0	0	0	1	0	0	1	1	0	1	1	1
Mitsuokella_multacida_DSM_20544	0	1	0	0	0	1	0	1	1	1	1	1	0	1
Mobiluncus_curtisii_ATCC_43063	0	0	0	0	0	0	0	0	0	0	0	0	0	0
Mogibacterium_timidum_ATCC_33093	0	0	0	0	0	0	0	0	0	0	0	0	0	0
Moraxella_catarrhalis_RH4	0	0	0	0	0	0	0	0	0	0	0	0	0	0
Morganella_morganii_subsp_morganii_KT	0	0	0	0	0	0	0	0	0	0	0	0	0	0
Mycobacterium_avium_subsp_avium_ATCC_25291	0	0	0	0	0	1	0	0	0	0	0	0	0	0
Mycobacterium_fortuitum_subsp_fortuitum_DSM_46621	0	0	0	0	0	0	0	0	0	0	0	0	0	0
Mycoplasma_hominis_ATCC_23114	0	0	0	0	0	0	0	0	0	0	0	0	0	0
Mycoplasma_pneumoniae_309	0	0	0	0	0	0	0	0	0	0	0	0	0	0
Neisseria_cinerea_ATCC_14685	0	0	0	0	0	0	0	0	0	0	0	0	0	0
Neisseria_elongata_subsp_glycolytica_ATCC_29315	0	0	0	0	0	0	0	0	0	0	0	0	0	0
Neisseria_flavescens_SK114	0	0	0	0	0	0	0	0	0	0	0	0	0	0
Neisseria_macacae_ATCC_33926	0	0	0	0	0	1	0	0	0	0	0	1	0	0
Neisseria_mucosa_ATCC_25996	0	0	0	0	0	1	0	0	0	0	0	1	0	0
Neisseria_subflava_NJ9703	0	0	0	0	0	1	0	0	0	0	0	0	0	0
Nevskia_ramosa_DSM_11499	0	0	0	0	0	0	0	0	0	0	0	1	0	0
Oceanobacillus_picturae_strain_S1	0	1	0	0	0	1	0	1	1	1	1	0	0	0
Ochrobactrum_anthropi_ATCC_49188	0	1	0	0	0	1	0	0	0	0	0	0	1	0
Ochrobactrum_intermedium_LMG_3301	0	1	0	0	0	1	0	0	0	0	0	0	1	0
Odoribacter_laneus_YIT_12061	0	0	0	0	0	0	0	0	0	0	0	0	0	0
Odoribacter_splanchnicus_1651_6_DSM_20712	1	0	0	0	0	0	0	0	0	0	0	0	0	1
Olsenella_profusa_F019501	0	1	0	0	0	1	0	1	1	1	1	1	1	1
Olsenella_uli_DSM_7084	0	0	0	0	0	0	0	0	0	0	0	0	0	0
Oribacterium_sinus_F0268	0	0	0	0	0	1	1	1	0	1	1	1	0	0
Oxalobacter_formigenes_HOxBLS	0	0	0	0	0	0	0	0	0	0	0	0	0	0
Oxalobacter_formigenes_OXCC13	0	0	0	0	0	0	0	0	0	0	0	0	0	0
Paenibacillus_alvei_DSM_29	0	0	0	0	0	1	1	0	0	0	0	0	1	0
Paenibacillus_barengoltzii_G22	1	0	0	0	0	1	1	0	0	0	0	1	1	1
Paenibacillus_daejeonensis_DSM_15491	1	1	1	0	0	1	1	1	1	1	1	0	0	1
Paenibacillus_graminis_C4D1M	0	1	0	0	0	1	0	0	1	1	0	1	1	1
Paenibacillus_lactis_154	1	1	0	0	0	1	1	0	1	1	0	1	1	1
Pantoea_agglomerans_IG1	0	1	0	0	0	1	0	0	0	0	0	1	1	0
Parabacteroides_distasonis_ATCC_8503	0	1	1	1	1	1	0	1	1	1	1	1	1	1
Parabacteroides_goldsteinii_dnLKV18	0	1	0	0	0	0	0	0	0	1	0	1	0	0
Parabacteroides_gordonii_DSM_23371	1	0	0	0	0	1	0	0	0	1	0	1	0	1
Parabacteroides_johnsonii_DSM_18315	1	0	1	0	0	1	0	1	0	1	1	1	1	1
Parabacteroides_merdae_ATCC_43184	0	0	1	0	0	1	0	1	1	1	1	1	1	1
Parabacteroides_sp_D13	0	0	1	0	0	0	0	1	0	0	1	0	0	0
Paracoccus_yeei_ATCC_BAA_599	0	0	0	0	0	1	0	0	0	0	0	0	1	0
Paraprevotella_clara_YIT_11840	1	0	0	0	0	1	0	0	0	1	0	0	0	1
Paraprevotella_xylaniphila_YIT_11841	1	0	0	0	0	0	0	0	0	1	0	0	0	1
Parasutterella_excrementihominis_YIT_11859	0	0	0	0	0	0	0	0	0	0	0	0	0	0
Parvimonas_micra_ATCC_33270	0	0	0	0	0	0	0	0	0	0	0	0	0	0
Pediococcus_acidilactici_7_4	0	1	0	0	0	0	0	1	1	0	0	0	1	1
Pediococcus_acidilactici_DSM_20284	0	1	0	0	0	0	0	0	0	0	0	0	1	1
Pediococcus_pentosaceus_ATCC_25745	0	1	0	0	0	1	0	1	0	0	1	1	1	1
Peptoniphilus_harei_ACS_146_V_Sch2b	0	0	0	0	0	0	0	0	0	0	0	0	0	0
Peptoniphilus_indolicus_ATCC_29427	0	0	0	0	0	0	0	0	0	0	0	0	0	0
Peptoniphilus_lacrimalis_DSM_7455	0	0	0	0	0	0	0	0	0	0	0	0	0	0
Peptoniphilus_timonensis_JC401	0	0	0	0	0	0	0	0	0	0	0	0	0	0
Peptostreptococcus_anaerobius_DSM_2949	0	0	0	0	0	1	0	0	0	0	0	0	0	0
Peptostreptococcus_stomatis_DSM_17678	0	0	0	0	0	1	0	0	0	0	0	0	0	0
Phascolarctobacterium_succinatutens_YIT_12067	0	0	0	0	0	0	0	0	0	0	0	0	0	0
Plesiomonas_shigelloides_302_73	0	0	0	0	0	1	0	0	1	0	0	0	1	1
Porphyromonas_asaccharolytica_DSM_20707	0	0	0	0	0	0	0	0	0	0	0	0	0	0
Porphyromonas_endodontalis_ATCC_35406	0	0	0	0	0	0	0	0	0	0	0	0	0	0
Porphyromonas_gingivalis_W83	0	0	0	0	0	0	0	0	0	0	0	0	0	0
Porphyromonas_somerae_DSM_23386	0	0	0	0	0	1	0	0	0	0	0	0	0	1
Porphyromonas_uenonis_60_3	0	0	0	0	0	0	0	0	0	0	0	0	0	0
Porphyromonas_uenonis_DSM_23387	0	0	0	0	0	0	0	0	0	0	0	0	0	0
Prevotella_albensis_DSM_11370	0	0	0	0	0	0	0	0	0	0	0	0	0	0
Prevotella_bivia_DSM_20514	0	0	0	0	0	1	0	0	0	0	0	0	0	1
Prevotella_brevis_ATCC_19188	1	1	0	0	0	1	0	1	1	1	1	1	0	1
Prevotella_bryantii_B14	1	0	0	0	0	1	0	1	1	1	1	1	0	1
Prevotella_bryantii_C21a	1	0	0	0	0	1	0	1	1	1	1	1	0	1
Prevotella_buccae_ATCC_33574	1	1	0	0	0	1	0	1	1	1	1	1	0	1
Prevotella_conceptionensis_9403948	0	0	0	0	0	0	0	0	0	0	0	0	0	0
Prevotella_copri_CB7_DSM_18205	1	1	0	0	0	1	0	1	0	1	1	1	0	1
Prevotella_corporis_DSM_18810	0	0	0	0	0	1	0	0	0	0	0	0	0	0
Prevotella_denticola_DSM20614	0	0	1	0	0	1	0	0	0	1	0	1	0	1
Prevotella_denticola_F0289	0	0	1	0	0	1	0	0	0	1	0	1	0	1
Prevotella_disiens_FB035_09AN	0	0	0	0	0	1	0	0	0	0	0	0	0	0
Prevotella_disiens_JCM_6334	0	0	0	0	0	1	0	0	0	0	0	0	0	0
Prevotella_enoeca_JCM_12259	0	0	1	0	0	1	0	0	0	0	0	0	0	1
Prevotella_intermedia_17	0	0	0	0	0	1	0	0	0	1	0	1	0	0
Prevotella_intermedia_ATCC_25611	0	0	0	0	0	1	0	0	0	1	0	1	0	0
Prevotella_loescheii_DSM_19665	0	1	1	0	0	1	0	1	0	1	1	1	0	1
Prevotella_melaninogenica_ATCC_25845	0	0	1	0	0	1	0	0	0	1	0	1	0	1
Prevotella_nanceiensis_DSM_19126	0	0	1	0	0	1	0	1	0	1	1	1	0	1
Prevotella_nigrescens_ATCC_33563	0	0	0	0	0	1	0	0	0	1	0	1	0	0
Prevotella_oralis_ATCC_33269	0	1	1	0	0	1	0	1	1	1	1	1	0	1
Prevotella_pallens_ATCC_700821	0	0	0	0	0	1	0	0	0	0	0	0	0	0
Prevotella_ruminicola_23	1	1	0	0	0	1	0	1	1	1	1	1	0	0
Prevotella_salivae_DSM_15606	0	0	1	0	0	0	0	0	0	0	0	0	0	0
Prevotella_shahii_JCM_12083	0	0	1	0	0	1	0	1	0	1	1	1	0	1
Prevotella_stercorea_DSM_18206	0	0	0	0	0	0	0	0	0	0	0	0	0	0
Prevotella_timonensis_4401737	0	0	1	0	0	1	0	0	0	0	0	0	0	1
Prevotella_timonensis_CRIS_5C_B1	0	0	1	0	0	1	0	0	0	0	0	0	0	1
Prevotella_veroralis_DSM_19559	0	1	1	0	0	1	0	0	1	1	0	1	0	0
Propionibacterium_acidipropionici_ATCC_4875	1	1	0	0	0	1	1	0	1	0	0	1	1	1
Propionibacterium_acnes_KPA171202	0	1	0	0	0	1	0	0	0	0	0	0	1	0
Propionibacterium_avidum_44067	1	0	0	0	0	1	0	0	0	0	0	1	1	0
Propionibacterium_freudenreichii_subsp_shermanii_CIRM_BIA1	0	0	0	0	0	0	0	0	0	0	0	0	1	1
Propionibacterium_granulosum_DSM_20700	0	0	0	0	0	1	0	0	0	0	0	1	1	0
Propionibacterium_jensenii_DSM_20535	0	0	0	0	0	1	0	0	1	1	0	1	1	0
Propionibacterium_propionicum_F0230a	0	0	0	0	0	1	0	0	0	1	0	1	0	0
Proteus_mirabilis_ATCC_29906	0	0	0	0	0	0	0	0	0	0	0	1	1	0
Proteus_penneri_ATCC_35198	0	0	0	0	0	1	0	0	0	0	0	1	0	0
Providencia_alcalifaciens_DSM_30120	0	0	0	0	0	0	0	0	0	0	0	0	0	0
Providencia_rettgeri_DSM_1131	0	0	0	0	0	0	0	0	0	0	0	0	0	0
Providencia_rustigianii_DSM_4541	0	0	0	0	0	0	0	0	0	0	0	1	0	0
Providencia_stuartii_ATCC_25827	0	0	0	0	0	0	0	0	0	0	0	0	1	0
Pseudobutyrivibrio_ruminis_AD2017	1	1	0	0	0	1	1	0	1	0	0	1	1	1
Pseudoflavonifractor_capillosus_strain_ATCC_29799	0	1	0	0	0	1	0	0	0	0	0	1	1	1
Pseudomonas_aeruginosa_NCGM2_S1	0	0	0	0	0	0	0	0	0	0	0	0	0	0
Pseudomonas_alcaliphila_34	0	0	0	0	0	0	0	0	0	0	0	0	0	0
Pseudomonas_fluorescens_PfO_1	0	0	0	0	0	0	0	0	0	0	0	1	1	0
Pseudomonas_monteilii_NBRC_103158	0	0	0	0	0	0	0	0	0	0	0	0	0	0
Pseudomonas_monteilii_QM	0	0	0	0	0	0	0	0	0	0	0	0	0	0
Pseudomonas_nitroreducens_HBP1	0	0	0	0	0	0	0	0	0	0	0	0	0	0
Pseudomonas_oleovorans_MOIL14HWK12	0	1	0	0	0	1	0	0	0	1	0	0	1	0
Pseudomonas_putida_F1	0	0	0	0	0	0	0	0	0	0	0	0	0	0
Pseudomonas_stutzeri_DSM_4166	0	0	0	0	0	1	0	0	0	0	0	0	1	0
Pseudoramibacter_alactolyticus_ATCC_23263	0	1	0	0	0	1	0	0	0	0	0	1	0	0
Pyramidobacter_piscolens_W5455	0	0	0	0	0	0	0	0	0	0	0	0	0	0
Ralstonia_sp_5_7_47FAA	0	0	0	0	0	0	0	0	0	0	0	0	0	0
Raoultella_planticola_ATCC_33531	0	1	0	0	0	1	0	0	1	1	0	1	1	1
Rhodococcus_equi_ATCC_33707	0	0	0	0	0	1	0	0	0	0	0	0	0	0
Rhodococcus_equi_NBRC_101255	0	0	0	0	0	1	0	0	0	0	0	0	0	0
Rhodococcus_erythropolis_PR4	0	0	0	0	0	1	0	0	0	0	0	1	1	0
Rhodococcus_rhodochrous_ATCC_21198	0	0	0	0	0	1	0	0	0	0	0	1	1	0
Roseburia_hominis_A2_183	1	1	0	1	1	1	0	1	1	0	0	0	0	0
Roseburia_intestinalis_L1_82	1	1	0	1	1	1	1	1	1	1	1	1	0	0
Roseburia_inulinivorans_DSM_16841	0	1	0	1	1	1	0	0	0	0	0	1	0	0
Roseomonas_mucosa_ATCC_BAA_692	0	0	0	0	0	1	0	0	1	0	0	0	1	0
Rothia_aeria_F0474	0	0	0	0	0	0	0	0	0	0	0	0	0	0
Rothia_dentocariosa_ATCC_17931	0	0	0	0	0	0	0	0	0	0	0	0	0	0
Rothia_mucilaginosa_DY_18	0	0	0	0	0	0	0	0	0	0	0	0	0	0
Rudanella_lutea_DSM_19387	0	0	0	0	0	1	0	0	0	0	0	0	0	0
Ruminococcaceae_bacterium_D16	0	0	1	0	0	0	0	0	0	0	0	0	0	0
Ruminococcus_albus_7	1	1	0	0	0	1	0	0	0	0	0	1	0	1
Ruminococcus_bicirculans_80_3	0	0	0	0	0	0	0	1	0	0	0	0	0	1
Ruminococcus_bromii_L2_63	0	0	0	0	0	1	0	0	0	0	0	0	0	0
Ruminococcus_callidus_ATCC_2776001	0	1	0	0	0	1	0	1	0	1	1	1	0	1
Ruminococcus_champanellensis_18P13	0	1	0	0	0	1	0	0	0	0	0	0	0	0
Ruminococcus_flavefaciens_ATCC_19208	1	1	0	0	0	1	0	1	0	0	0	0	0	1
Ruminococcus_flavefaciens_FD_1	0	1	0	0	0	1	0	0	0	0	0	0	0	1
Ruminococcus_gauvreauii_DSM_19829	0	0	0	0	0	1	0	0	0	0	0	1	0	0
Ruminococcus_gnavus_ATCC_29149	0	0	0	0	0	1	1	1	1	1	1	1	0	0
Ruminococcus_lactaris_ATCC_29176	0	0	0	0	0	1	1	0	0	0	0	0	0	1
Ruminococcus_obeum_A2_162	0	1	0	0	0	1	1	1	0	1	1	0	0	1
Ruminococcus_sp_5_1_39BFAA	1	0	0	0	0	1	1	0	0	0	0	1	0	0
Ruminococcus_sp_SR1_5	1	0	0	0	0	1	1	0	0	0	0	1	0	0
Ruminococcus_torques_ATCC_27756	0	0	1	0	0	1	1	1	0	0	0	0	0	1
Ruminococcus_torques_L2_14	0	1	0	0	0	1	1	1	1	0	1	1	0	1
Salmonella_enterica_enterica_sv_Typhimurium_LT2	0	0	0	0	0	1	0	1	1	0	0	0	1	0
Scardovia_inopinata_F0304	0	1	0	0	0	1	1	1	1	1	1	1	0	1
Schlesneria_paludicola_DSM_18645	0	1	0	0	0	1	0	0	0	0	0	1	1	0
Selenomonas_ruminantium_AC2024	0	1	0	0	0	0	0	0	0	0	0	1	0	0
Serratia_fonticola_RB_25	0	1	0	0	0	1	0	0	1	1	0	0	1	0
Serratia_liquefaciens_ATCC_27592	0	1	0	0	0	1	0	0	0	0	0	1	1	1
Serratia_marcescens_subsp_marcescens_Db11	0	1	0	0	0	1	0	0	0	0	0	1	1	0
Shigella_dysenteriae_Sd197	0	0	0	0	0	1	0	0	1	0	0	1	1	1
Shigella_flexneri_2002017	0	0	0	0	0	1	0	0	1	0	0	1	1	0
Shigella_sonnei_Ss046	0	0	0	0	0	1	0	0	1	1	0	1	1	1
Silanimonas_lenta_DSM_16282	0	1	0	0	0	1	0	0	0	0	0	0	0	0
Slackia_exigua_ATCC_700122	0	0	0	0	0	0	0	0	0	0	0	0	0	0
Slackia_piriformis_YIT_12062	0	0	0	0	0	0	0	0	0	0	0	0	0	0
Solobacterium_moorei_DSM_22971	0	0	0	0	0	1	0	1	1	0	0	0	0	0
Solobacterium_moorei_F0204	0	1	0	0	0	1	0	1	1	0	1	1	0	0
Sphingomonas_paucimobilis_HER1398	0	0	1	0	0	0	0	0	0	0	0	0	0	0
Spirosoma_linguale_DSM_74	1	1	0	0	0	1	0	0	1	1	0	1	1	1
Staphylococcus_arlettae_CVD059	0	0	0	0	0	1	0	0	1	1	0	1	1	1
Staphylococcus_aureus_subsp_aureus_USA300_FPR3757	0	0	0	0	0	1	0	0	0	0	0	1	1	1
Staphylococcus_capitis_CR0101	0	0	0	0	0	0	0	0	0	0	0	1	0	1
Staphylococcus_capitis_QN1	0	0	0	0	0	0	0	0	0	0	0	1	0	1
Staphylococcus_caprae_C87	0	0	0	0	0	0	0	0	0	0	0	1	1	1
Staphylococcus_cohnii_hu_01	0	1	0	0	0	1	1	0	0	0	0	0	1	0
Staphylococcus_epidermidis_ATCC_12228	0	0	0	0	0	1	0	0	0	0	0	1	0	1
Staphylococcus_equorum_subsp_equorum_Mu2	0	1	0	0	0	1	0	0	0	0	0	1	1	0
Staphylococcus_haemolyticus_JCSC1435	0	0	0	0	0	1	0	0	0	0	0	1	1	1
Staphylococcus_hominis_subsp_hominis_C80	0	0	0	0	0	1	0	0	0	0	0	1	1	1
Staphylococcus_intermedius_ATCC_27335	0	1	0	0	0	1	0	0	0	0	0	1	1	1
Staphylococcus_lugdunensis_HKU09_01	0	0	0	0	0	1	0	0	0	0	0	1	1	1
Staphylococcus_pasteuri_SP1	0	0	0	0	0	0	0	0	0	0	0	1	1	1
Staphylococcus_pettenkoferi_VCU012	0	0	0	0	0	0	0	0	0	0	0	0	0	0
Staphylococcus_saprophyticus_subsp_saprophyticus_ATCC_15305	0	1	0	0	0	1	0	0	0	0	0	1	1	1
Staphylococcus_sciuri_subsp_sciuri_Z8	0	1	0	0	0	1	0	0	1	0	0	1	1	1
Staphylococcus_simulans_ACS_120_V_Sch1	0	0	0	0	0	0	0	0	0	0	0	1	1	1
Staphylococcus_vitulinus_F1028	0	1	0	0	0	1	0	0	0	0	0	1	1	0
Staphylococcus_warneri_SG1	0	0	0	0	0	1	0	0	0	0	0	1	1	1
Staphylococcus_xylosus_DMB3_Bh1	1	0	0	0	0	1	0	0	1	0	0	1	1	0
Staphylococcus_xylosus_NJ	0	0	0	0	0	1	0	0	0	0	0	1	1	0
Stenotrophomonas_maltophilia_D457	0	1	0	0	0	1	0	0	0	0	0	1	1	1
Stenotrophomonas_rhizophila_PCA13	0	0	0	0	0	1	0	0	0	0	0	0	1	0
Stoquefichus_massiliensis_AP9	0	1	0	0	0	1	0	1	1	0	1	0	1	0
Streptococcus_agalactiae_A909	0	1	0	0	0	1	0	0	1	0	0	1	1	0
Streptococcus_anginosus_1_2_62CV	0	1	0	0	0	1	0	0	0	0	0	1	1	1
Streptococcus_australis_ATCC_700641	0	1	0	0	0	1	0	0	0	0	0	1	0	1
Streptococcus_constellatus_subsp_constellatus_SK53	0	1	0	0	0	1	0	0	0	0	0	1	1	0
Streptococcus_constellatus_subsp_pharyngis_SK1060	0	1	1	0	0	1	0	0	0	0	0	1	1	1
Streptococcus_cristatus_ATCC_51100	0	0	1	0	0	1	0	0	0	0	0	1	1	1
Streptococcus_dysgalactiae_subsp_dysgalactiae_ATCC_27957	0	0	0	0	0	1	0	0	0	0	0	1	1	0
Streptococcus_equi_subsp_equi_4047	0	1	0	0	0	1	0	0	0	0	0	1	0	0
Streptococcus_equinus_ATCC_9812	0	1	0	0	0	1	0	1	0	0	1	1	1	1
Streptococcus_gallolyticus_subsp_gallolyticus_ATCC_43143	0	1	0	0	0	1	0	0	0	0	0	1	1	1
Streptococcus_gordonii_str_Challis_substr_CH1	0	1	1	0	0	1	0	0	0	0	0	1	1	1
Streptococcus_infantarius_subsp_infantarius_ATCC_BAA_102	0	1	0	0	0	1	0	1	1	0	1	1	0	1
Streptococcus_infantis_ATCC_700779	0	0	0	0	0	1	0	0	0	0	0	1	0	1
Streptococcus_intermedius_JTH08	0	1	0	1	1	1	0	0	0	0	0	1	1	1
Streptococcus_lutetiensis_033	0	1	0	0	0	1	0	1	0	1	1	1	0	1
Streptococcus_mitis_NCTC_12261	0	0	0	1	1	1	0	1	0	0	1	1	0	1
Streptococcus_mutans_ATCC_25175	0	1	0	1	1	1	0	0	0	1	0	1	1	1
Streptococcus_oralis_Uo5	0	0	1	0	0	1	0	1	0	0	1	1	0	1
Streptococcus_parasanguinis_ATCC_903	0	0	1	0	0	1	0	1	0	0	1	1	1	1
Streptococcus_parauberis_KCTC_11537	0	1	0	0	0	1	0	0	0	0	0	1	1	1
Streptococcus_peroris_ATCC_700780	0	0	0	0	0	1	0	0	0	0	0	1	0	1
Streptococcus_pleomorphus_DSM_20574	0	1	0	0	0	1	0	0	0	0	0	0	0	0
Streptococcus_pneumoniae_G54	0	1	0	1	1	1	0	1	0	1	1	1	1	1
Streptococcus_pseudopneumoniae_IS7493	0	1	0	0	0	1	0	0	0	0	0	1	1	1
Streptococcus_pyogenes_MGAS9429	0	1	0	0	0	1	0	0	0	0	0	1	1	1
Streptococcus_salivarius_JIM8777	0	1	0	0	0	1	0	0	0	0	0	1	1	0
Streptococcus_sanguinis_SK36	0	1	1	0	0	1	0	1	0	0	1	1	1	1
Streptococcus_sp_2_1_36FAA	0	0	0	0	0	1	0	0	0	0	0	1	1	1
Streptococcus_sp_I_G2	0	1	0	0	0	1	0	1	0	0	1	0	0	0
Streptococcus_sp_I_P16	0	1	0	0	0	1	0	1	0	0	1	0	0	0
Streptococcus_thermophilus_LMG_18311	0	0	0	0	0	1	0	0	0	0	0	1	1	1
Streptococcus_thoraltensis_DSM_12221	0	1	1	0	0	1	0	1	0	0	1	1	1	1
Streptococcus_uberis_0140J	0	1	1	0	0	1	0	0	0	0	0	1	1	1
Streptococcus_vestibularis_F0396	0	0	0	0	0	1	1	0	0	0	0	1	1	1
Subdoligranulum_variabile_DSM_15176	1	1	0	0	0	1	0	1	1	1	1	1	1	1
Succinatimonas_hippei_YIT_12066	0	0	0	0	0	1	0	0	0	0	0	0	0	0
Succinivibrio_dextrinosolvens_H5	0	0	0	0	0	1	0	0	0	0	0	0	0	0
Sulfolobus_solfataricus_P2	0	0	0	0	0	0	0	0	0	0	0	0	0	0
Sutterella_parvirubra_YIT_11816	0	0	0	0	0	0	0	0	0	0	0	0	0	0
Sutterella_wadsworthensis_3_1_45B	0	0	0	0	0	0	0	0	0	0	0	0	0	0
Tannerella_forsythia_ATCC_43037	0	0	0	0	0	0	0	0	0	0	0	0	0	0
Tatumella_ptyseos_ATCC_33301	0	1	0	0	0	0	0	0	0	0	0	1	1	0
Trabulsiella_guamensis_ATCC_49490	0	1	0	0	0	1	0	0	0	0	0	0	1	0
Tropheryma_whipplei_str_Twist	0	0	0	0	0	0	0	0	0	0	0	0	0	0
Trueperella_pyogenes_MS249	0	1	0	0	0	1	1	0	0	0	0	0	1	1
Ureaplasma_parvum_serovar_1_str_ATCC_27813	0	0	0	0	0	0	0	0	0	0	0	0	0	0
Ureaplasma_urealyticum_serovar_8_str_ATCC_27618	0	0	0	0	0	0	0	0	0	0	0	0	0	0
Ureibacillus_thermosphaericus_str_Thermo_BF	0	0	0	0	0	0	0	0	0	0	0	0	0	0
Varibaculum_cambriense_DSM_15806	0	0	0	0	0	1	0	1	0	0	0	1	0	0
Veillonella_atypica_ACS_049_V_Sch6	0	0	0	0	0	0	0	0	0	0	0	0	0	0
Veillonella_dispar_ATCC_17748	0	0	0	0	0	0	0	0	0	0	0	0	0	0
Veillonella_parvula_Te3_DSM_2008	0	0	0	0	0	0	0	0	0	0	0	0	0	0
Veillonella_ratti_ACS_216_V_Col6b	0	0	0	0	0	0	0	0	0	0	0	0	0	0
Veillonella_sp_3_1_44	0	0	0	0	0	0	0	0	0	0	0	0	0	0
Veillonella_sp_6_1_27	0	0	0	0	0	0	0	0	0	0	0	0	0	0
Vibrio_fluvialis_560	0	0	0	0	0	1	0	0	0	0	0	1	1	0
Vibrio_fluvialis_I21563	0	0	0	0	0	1	0	0	0	0	0	1	1	0
Vibrio_fluvialis_PG41	0	0	0	0	0	1	0	0	0	0	0	1	1	0
Vibrio_furnissii_NCTC_11218	0	0	0	0	0	1	0	0	0	0	0	1	1	0
Vibrio_mimicus_MB_451	0	1	0	0	0	1	0	0	0	0	0	0	1	0
Vibrio_parahaemolyticus_RIMD_2210633	0	1	0	0	0	1	0	0	0	0	0	0	1	0
Weissella_cibaria_KACC_11862	0	1	0	0	0	1	0	0	0	0	0	1	0	1
Weissella_confusa_LBAE_C39_2	0	1	0	0	0	1	0	0	0	0	0	1	0	0
Weissella_paramesenteroides_ATCC_33313	0	0	0	1	1	1	1	1	1	0	1	1	1	1
Yersinia_bercovieri_ATCC_43970	0	1	0	0	0	1	0	0	0	0	0	1	1	0
Yersinia_enterocolitica_subsp_enterocolitica_8081	0	1	0	1	1	1	0	0	0	0	0	1	1	1
Yersinia_frederiksenii_ATCC_33641	0	1	0	0	0	1	0	0	0	0	0	1	1	0
Yersinia_kristensenii_ATCC_33638	0	1	0	0	0	1	0	0	0	0	0	0	1	0
Yersinia_pseudotuberculosis_YPIII	0	0	0	0	0	1	0	0	1	0	0	0	1	1
Yersinia_rohdei_ATCC_43380	0	1	0	0	0	1	0	0	0	0	0	1	1	1
Yokenella_regensburgei_ATCC_43003	0	1	0	0	0	1	0	0	1	0	0	1	1	0

### Sheet: File 3
	Amylopectin	Amylose	Arabinan	Arabinogalactan	Arabinoxylan	Beta-Glucans	Cellulose	Dextran	Carob galactomannan	Glycogen	Homogalacturonan	Inulin	Levan	Lichenin	Laminarin	Alpha-mannan	Pectin	Pectic galactan	Pullulan	Rhamnogalacturonan I	Rhamnogalacturonan II	Resistant Starch	Starch	Xylan	Xyluglucan
Abiotrophia_defectiva_ATCC_49176	0	0	0	0	0	0	0	0	0	0	0	0	0	0	0	0	0	0	1	0	0	0	0	0	0
Achromobacter_xylosoxidans_A8	0	0	0	0	0	0	0	0	0	0	0	0	0	0	0	0	0	0	0	0	0	0	0	0	0
Achromobacter_xylosoxidans_NBRC_15126	0	0	0	0	0	0	0	0	0	0	0	0	0	0	0	0	0	0	0	0	0	0	0	0	0
Acidaminococcus_fermentans_DSM_20731	0	0	0	0	0	0	0	0	0	0	0	0	0	0	0	0	0	0	0	0	0	0	0	0	0
Acidaminococcus_intestini_RyC_MR95	0	0	0	0	0	0	0	0	0	0	0	0	0	0	0	0	0	0	0	0	0	0	0	0	0
Acidaminococcus_sp_D21	0	0	0	0	0	0	0	0	0	0	0	0	0	0	0	0	0	0	0	0	0	0	0	0	0
Acinetobacter_baumannii_AB0057	0	0	0	0	0	0	0	0	0	0	0	0	0	0	0	0	0	0	0	0	0	0	0	0	0
Acinetobacter_calcoaceticus_PHEA_2	0	0	0	0	0	0	0	0	0	0	0	0	0	0	0	0	0	0	0	0	0	0	0	0	0
Acinetobacter_haemolyticus_NIPH_261	0	0	0	0	0	0	0	0	0	0	0	0	0	0	0	0	0	0	0	0	0	0	0	0	0
Acinetobacter_johnsonii_SH046	0	0	0	0	0	0	0	0	0	0	0	0	0	0	0	0	0	0	0	0	0	0	0	0	0
Acinetobacter_junii_SH205	0	0	0	0	0	0	0	0	0	0	0	0	0	0	0	0	0	0	0	0	0	0	0	0	0
Acinetobacter_lwoffii_WJ10621	0	0	0	0	0	0	0	0	0	0	0	0	0	0	0	0	0	0	0	0	0	0	0	0	0
Acinetobacter_pittii_ANC_4052	0	0	0	0	0	0	0	0	0	0	0	0	0	0	0	0	0	0	0	0	0	0	0	0	0
Acinetobacter_radioresistens_NIPH_2130	0	0	0	0	0	0	0	0	0	0	0	0	0	0	0	0	0	0	0	0	0	0	0	0	0
Actinobacillus_pleuropneumoniae_L20	0	0	0	0	0	0	0	0	0	0	0	0	0	0	0	0	0	0	0	0	0	0	0	0	0
Actinomyces_cardiffensis_F0333	0	0	0	0	0	0	0	0	0	0	0	0	0	0	0	0	0	0	0	0	0	0	0	0	0
Actinomyces_georgiae_DSM_6843	0	0	0	0	0	0	0	0	0	1	0	0	0	0	0	0	0	0	0	0	0	0	1	0	0
Actinomyces_graevenitzii_C83	0	0	0	0	0	0	0	0	0	0	0	0	0	0	0	0	0	0	0	0	0	0	0	0	0
Actinomyces_naeslundii_str_Howell_279	0	0	0	0	0	0	0	0	0	0	0	0	0	0	0	0	0	0	0	0	0	0	0	0	0
Actinomyces_odontolyticus_ATCC_17982	0	0	0	0	0	0	0	0	0	0	0	0	0	0	0	0	0	0	0	0	0	0	0	0	0
Actinomyces_oris_K20	0	0	0	0	0	0	0	0	0	0	0	0	0	0	0	0	0	0	0	0	0	0	0	0	0
Actinomyces_turicensis_ACS_279_V_Col4	0	0	0	0	0	0	0	0	0	0	0	0	0	0	0	0	0	0	0	0	0	0	0	0	0
Actinomyces_urogenitalis_DSM_15434	0	0	0	0	0	0	0	0	0	0	0	0	0	0	0	0	0	0	0	0	0	0	0	0	0
Actinomyces_viscosus_C505	0	0	0	0	0	0	0	0	0	0	0	0	0	0	0	0	0	0	0	0	0	0	0	0	0
Adlercreutzia_equolifaciens_DSM_19450	0	0	0	0	0	0	0	0	0	0	0	0	0	0	0	0	0	0	0	0	0	0	0	0	0
Aerococcus_viridans_ATCC_11563	0	0	0	0	0	0	0	0	0	0	0	0	0	0	0	0	0	0	0	0	0	0	0	0	0
Aeromonas_caviae_Ae398	0	0	0	0	0	0	0	0	0	0	0	0	0	0	0	0	0	0	0	0	0	0	0	0	0
Aeromonas_hydrophila_subsp_hydrophila_ATCC_7966	0	0	0	0	0	0	0	0	0	0	0	0	0	0	0	0	0	0	0	0	0	0	0	0	0
Aeromonas_jandaei_Riv2	0	0	0	0	0	0	0	0	0	0	0	0	0	0	0	0	0	0	0	0	0	0	0	0	0
Aeromonas_media_WS	0	0	0	0	0	0	0	0	0	0	0	0	0	0	0	0	0	0	0	0	0	0	0	0	0
Aeromonas_veronii_B565	0	0	0	0	0	0	0	0	0	0	0	0	0	0	0	0	0	0	0	0	0	0	0	0	0
Afipia_birgiae_34632	0	0	0	0	0	0	0	0	0	0	0	0	0	0	0	0	0	0	0	0	0	0	0	0	0
Aggregatibacter_aphrophilus_NJ8700	0	0	0	0	0	0	0	0	0	0	0	0	0	0	0	0	0	0	0	0	0	0	0	0	0
Agrobacterium_tumefaciens_F2	0	0	0	0	0	0	0	0	0	0	0	0	0	0	0	0	0	0	0	0	0	0	0	0	0
Akkermansia_muciniphila_ATCC_BAA_835	0	0	0	0	0	0	0	0	0	0	0	0	0	0	0	0	0	0	0	0	0	0	0	0	0
Alcaligenes_faecalis_subsp_faecalis_NBRC_13111	0	0	0	0	0	0	0	0	0	0	0	0	0	0	0	0	0	0	0	0	0	0	0	0	0
Alcaligenes_faecalis_subsp_faecalis_NCIB_8687	0	0	0	0	0	0	0	0	0	0	0	0	0	0	0	0	0	0	0	0	0	0	0	0	0
Alistipes_finegoldii_DSM_17242	0	0	0	0	0	0	0	0	0	0	0	0	0	0	0	0	0	0	0	0	0	0	0	0	0
Alistipes_indistinctus_YIT_12060	0	0	0	0	0	0	0	0	0	0	0	0	0	0	0	0	0	0	0	0	0	0	0	0	0
Alistipes_onderdonkii_DSM_19147	0	0	0	0	0	0	0	0	0	0	0	0	0	0	0	0	0	0	0	0	0	0	0	0	0
Alistipes_putredinis_DSM_17216	0	0	0	0	0	0	0	0	0	0	0	0	0	0	0	0	0	0	0	0	0	0	0	0	0
Alistipes_shahii_WAL_8301	0	0	0	0	0	0	0	0	0	0	0	0	0	0	0	0	0	0	0	0	0	0	0	0	0
Alloprevotella_tannerae_ATCC_51259	0	0	0	0	0	0	0	0	0	0	0	0	0	0	0	0	0	0	0	0	0	0	0	0	0
Anaerobaculum_hydrogeniformans_OS1_ATCC_BAA_1850	0	0	0	0	0	0	0	0	0	0	0	1	0	0	0	0	0	0	0	0	0	0	0	0	0
Anaerobiospirillum_succiniciproducens_DSM_640001	0	0	0	0	0	0	0	0	0	0	0	1	0	0	0	0	0	0	0	0	0	0	0	0	0
Anaerococcus_hydrogenalis_DSM_7454	0	0	0	0	0	0	0	0	0	0	0	0	0	0	0	0	0	0	0	0	0	0	0	0	0
Anaerococcus_prevotii_DSM_20548	0	0	0	0	0	0	0	0	0	0	0	0	0	0	0	0	0	0	0	0	0	0	0	0	0
Anaerococcus_vaginalis_ATCC_51170	0	0	0	0	0	0	0	0	0	0	0	0	0	0	0	0	0	0	0	0	0	0	0	0	0
Anaerofustis_stercorihominis_DSM_17244	0	0	0	0	0	0	0	0	0	0	0	0	0	0	0	0	0	0	0	0	0	0	0	0	0
Anaerostipes_caccae_DSM_14662	0	0	0	0	0	0	0	0	0	0	0	0	0	0	0	0	0	0	0	0	0	0	1	0	0
Anaerostipes_hadrus_DSM_3319	0	0	0	0	0	0	0	0	0	0	0	0	0	0	0	0	0	0	0	0	0	0	0	0	0
Anaerostipes_sp_3_2_56FAA	0	0	0	0	0	0	0	0	0	0	0	0	0	0	0	0	0	0	0	0	0	0	0	0	0
Anaerotruncus_colihominis_DSM_17241	0	0	0	0	0	0	0	0	0	0	0	0	0	0	0	0	0	0	0	0	0	0	0	0	0
Aneurinibacillus_aneurinilyticus_ATCC_12856	0	0	0	0	0	0	0	0	0	0	0	0	0	0	0	0	0	0	0	0	0	0	1	0	0
Arcanobacterium_haemolyticum_DSM_20595	0	0	0	0	0	0	0	0	0	1	0	0	0	0	0	0	0	0	0	0	0	0	0	0	0
Arcobacter_butzleri_RM4018	0	0	0	0	0	0	0	0	0	0	0	0	0	0	0	0	0	0	0	0	0	0	0	0	0
Arthrobacter_castelli_DSM_16402	0	0	0	0	0	0	0	0	0	0	0	0	0	0	0	0	0	0	0	0	0	0	0	0	0
Atopobium_minutum_10063974	0	0	0	0	0	0	0	0	0	0	0	0	0	0	0	0	0	0	0	0	0	0	0	0	0
Atopobium_parvulum_DSM_20469	0	0	0	0	0	0	0	0	0	0	0	1	0	0	0	0	0	0	0	0	0	0	0	0	0
Atopobium_rimae_ATCC_49626	0	0	0	0	0	0	0	0	0	0	0	0	0	0	0	0	0	0	0	0	0	0	0	0	0
Bacillus_altitudinis_41KF2b	0	0	0	0	0	0	0	0	0	0	0	0	0	0	0	0	0	0	0	0	0	0	1	0	0
Bacillus_amyloliquefaciens_DSM7	0	0	0	0	0	0	0	0	0	1	0	0	0	0	0	0	0	0	0	0	0	0	1	0	0
Bacillus_amyloliquefaciens_subsp_amyloliquefaciens_DC_12	0	0	0	0	0	0	0	0	0	1	0	0	0	0	0	0	0	0	0	0	0	0	1	0	0
Bacillus_atrophaeus_ATCC_49822_1	0	0	0	0	0	0	0	0	0	0	0	0	0	0	0	0	0	0	0	0	0	0	1	0	0
Bacillus_cereus_AH187_F4810_72	0	0	0	0	0	0	0	0	0	1	0	0	0	0	0	0	0	0	0	0	0	0	1	0	0
Bacillus_cereus_G9842	0	0	0	0	0	0	0	0	0	1	0	0	0	0	0	0	0	0	0	0	0	0	1	0	0
Bacillus_clausii_KSM_K16	0	0	0	0	0	0	0	0	0	1	0	0	0	0	0	0	0	0	0	0	0	0	1	0	0
Bacillus_endophyticus_2102	0	0	0	0	0	0	0	0	0	0	0	0	0	0	0	0	0	0	0	0	0	0	0	0	0
Bacillus_firmus_DS1	0	0	0	0	0	0	0	0	0	0	0	0	0	0	0	0	0	0	0	0	0	0	1	0	0
Bacillus_flexus_27Col1_1E	0	0	0	0	0	0	0	0	0	0	0	0	0	0	0	0	0	0	1	0	0	0	1	0	0
Bacillus_fordii_DSM_16014	0	0	0	0	0	0	0	0	0	0	0	0	0	0	0	0	0	0	0	0	0	0	0	0	0
Bacillus_halodurans_C_125	0	0	0	0	0	0	0	0	0	1	0	0	0	0	0	0	0	0	1	0	0	0	1	0	0
Bacillus_infantis_NRRL_B_14911	0	0	0	0	0	0	0	0	0	1	0	1	0	0	0	0	0	0	0	0	0	0	1	0	0
Bacillus_licheniformis_ATCC_14580	0	0	0	0	0	0	0	0	0	1	0	0	0	0	0	0	1	0	0	0	0	0	1	0	0
Bacillus_megaterium_DSM319	0	0	0	0	0	0	0	0	0	1	0	1	0	0	0	0	0	0	0	0	0	0	1	0	0
Bacillus_mojavensis_RO_H_1	0	0	0	0	0	0	0	0	0	0	0	0	0	0	0	0	0	0	0	0	0	0	0	0	0
Bacillus_mycoides_DSM_2048	0	0	0	0	0	0	0	0	0	1	0	0	0	0	0	0	0	0	0	0	0	0	1	0	0
Bacillus_nealsonii_AAU1	0	0	0	0	0	0	0	0	0	0	0	0	0	0	0	0	0	0	0	0	0	0	1	0	0
Bacillus_pseudofirmus_OF4	0	0	0	0	0	0	0	0	0	0	0	0	0	0	0	0	0	0	0	0	0	0	1	0	0
Bacillus_pumilus_ATCC_7061	0	0	0	0	0	0	0	0	0	0	0	0	0	0	0	0	0	0	0	0	0	0	0	0	0
Bacillus_sonorensis_L12	0	0	0	0	0	0	0	0	0	0	0	0	0	0	0	0	0	0	0	0	0	0	1	0	0
Bacillus_subtilis_str_168	0	0	0	0	0	0	0	0	0	1	0	0	0	0	0	0	1	0	0	0	0	0	1	0	0
Bacillus_thermoamylovorans	0	0	0	0	0	0	0	0	0	1	0	0	0	0	0	0	0	0	0	0	0	0	1	0	0
Bacillus_thuringiensis_serovar_thuringiensis_str_T01001	0	0	0	0	0	0	0	0	0	1	0	0	0	0	0	0	0	0	0	0	0	0	1	0	0
Bacillus_timonensis_10403023	0	0	0	0	0	0	0	0	0	0	0	1	0	0	0	0	0	0	0	0	0	0	0	0	0
Bacillus_vallismortis_DV1_F_3	0	0	0	0	0	0	0	0	0	0	0	0	0	0	0	0	0	0	0	0	0	0	1	0	0
Bacteroides_caccae_ATCC_43185	0	0	0	1	0	0	0	0	0	0	1	1	0	0	0	0	1	1	0	1	0	0	1	0	0
Bacteroides_cellulosilyticus_DSM_14838	1	1	1	1	1	1	0	1	1	1	0	1	1	1	1	0	0	1	1	1	0	0	0	0	1
Bacteroides_clarus_YIT_12056	0	0	0	0	0	0	0	0	0	0	0	0	0	0	0	0	0	0	0	0	0	0	0	0	0
Bacteroides_coprocola_M16_DSM_17136	0	0	0	0	0	0	0	0	0	0	0	0	0	0	0	0	0	0	0	0	0	0	0	0	0
Bacteroides_coprophilus_DSM_18228	0	0	0	0	0	0	0	0	0	0	0	0	0	0	0	0	0	0	0	0	0	0	0	0	0
Bacteroides_dorei_DSM_17855	0	0	0	0	0	0	0	0	0	0	0	0	0	0	0	0	0	0	0	0	0	0	0	0	0
Bacteroides_eggerthii_1_2_48FAA	1	1	0	0	0	0	0	0	0	1	0	0	0	0	0	0	0	0	0	0	0	0	1	1	0
Bacteroides_eggerthii_DSM_20697	1	1	0	0	0	0	0	0	0	1	0	0	0	0	0	0	0	0	0	0	0	0	1	1	0
Bacteroides_faecis_MAJ27	0	0	0	0	0	0	0	0	0	0	0	0	0	0	0	0	0	0	0	0	0	0	0	0	0
Bacteroides_finegoldii_DSM_17565	0	0	0	0	0	0	0	0	0	0	0	0	0	0	0	0	0	0	0	0	0	0	0	0	0
Bacteroides_fluxus_YIT_12057	0	0	0	0	0	0	0	0	0	0	0	0	0	0	0	0	0	0	0	0	0	0	0	0	0
Bacteroides_fragilis_3_1_12	1	1	0	0	1	0	0	0	0	1	0	0	0	0	0	0	0	0	0	0	0	0	1	0	0
Bacteroides_fragilis_638R	1	1	0	0	1	0	0	0	0	1	0	0	0	0	0	0	0	0	0	0	0	0	1	0	0
Bacteroides_fragilis_NCTC_9343	1	1	0	0	1	0	0	0	0	1	0	1	0	0	0	0	0	0	0	0	0	0	1	0	0
Bacteroides_fragilis_YCH46	1	1	0	0	1	0	0	0	0	1	0	0	0	0	0	0	0	0	0	0	0	0	1	0	0
Bacteroides_graminisolvens_DSM_19988	0	0	0	0	0	0	0	0	0	1	0	0	0	0	0	0	1	0	0	0	0	0	1	1	0
Bacteroides_intestinalis_341_DSM_17393	0	0	0	0	1	0	0	0	0	0	0	0	0	0	0	0	0	0	0	0	0	0	0	1	0
Bacteroides_massiliensis_B846dnLKV334	0	0	0	0	0	0	0	0	0	0	0	0	0	0	0	0	0	0	0	0	0	0	0	0	0
Bacteroides_nordii_CL02T12C05	0	0	0	0	0	0	0	0	0	0	0	0	0	0	0	0	0	0	0	0	0	0	0	0	0
Bacteroides_oleiciplenus_YIT_12058	0	0	0	0	0	0	0	0	0	0	0	0	0	0	0	0	0	0	0	0	0	0	0	0	0
Bacteroides_ovatus_ATCC_8483	1	1	1	1	1	1	0	1	1	1	1	1	0	0	0	1	1	1	1	1	1	0	0	1	1
Bacteroides_ovatus_SD_CC_2a	1	1	0	0	0	0	0	0	0	0	0	0	0	0	0	0	1	0	1	0	0	0	0	0	1
Bacteroides_ovatus_SD_CMC_3f	1	1	0	0	0	0	0	0	0	0	0	0	0	0	0	0	1	0	1	0	0	0	0	0	1
Bacteroides_pectinophilus_ATCC_43243	0	0	0	0	0	0	0	0	0	0	0	0	0	0	0	0	0	0	0	0	0	0	0	0	0
Bacteroides_plebeius_M12_DSM_17135	0	0	0	0	0	0	0	0	0	0	0	0	0	0	0	0	0	0	0	0	0	0	0	0	0
Bacteroides_pyogenes_DSM20611	0	0	0	0	0	0	0	0	0	0	0	0	0	0	0	0	0	0	0	0	0	0	0	0	0
Bacteroides_salyersiae_WAL_10018	0	0	0	0	0	0	0	0	0	0	0	0	0	0	0	0	0	0	0	0	0	0	0	0	0
Bacteroides_sp_1_1_14	0	0	0	0	0	0	0	0	0	0	0	0	0	0	0	0	0	0	0	0	0	0	0	0	0
Bacteroides_sp_1_1_30	0	0	0	0	0	0	0	0	0	0	0	0	0	0	0	0	0	0	0	0	0	0	0	0	0
Bacteroides_sp_1_1_6	0	0	0	0	0	0	0	0	0	0	0	0	0	0	0	0	0	0	0	0	0	0	0	0	0
Bacteroides_sp_20_3	0	0	0	0	0	0	0	0	0	0	0	0	0	0	0	0	0	0	0	0	0	0	0	0	0
Bacteroides_sp_2_1_22	0	0	0	0	0	0	0	0	0	0	0	0	0	0	0	0	0	0	0	0	0	0	0	0	0
Bacteroides_sp_2_1_33B	0	0	0	0	0	0	0	0	0	0	0	0	0	0	0	0	0	0	0	0	0	0	0	0	0
Bacteroides_sp_2_1_7	0	0	0	0	0	0	0	0	0	0	0	0	0	0	0	0	0	0	0	0	0	0	0	0	0
Bacteroides_sp_2_2_4	0	0	0	0	0	0	0	0	0	0	0	0	0	0	0	0	0	0	0	0	0	0	0	0	0
Bacteroides_sp_3_1_19	0	0	0	0	0	0	0	0	0	0	0	0	0	0	0	0	0	0	0	0	0	0	0	0	0
Bacteroides_sp_3_1_23	0	0	0	0	0	0	0	0	0	0	0	0	0	0	0	0	0	0	0	0	0	0	0	0	0
Bacteroides_sp_3_1_33FAA	0	0	0	0	0	0	0	0	0	0	0	0	0	0	0	0	0	0	0	0	0	0	0	0	0
Bacteroides_sp_3_1_40A	0	0	0	0	0	0	0	0	0	0	0	0	0	0	0	0	0	0	0	0	0	0	0	0	0
Bacteroides_sp_3_2_5	0	0	0	0	0	0	0	0	0	0	0	0	0	0	0	0	0	0	0	0	0	0	0	0	0
Bacteroides_sp_4_1_36	0	0	0	0	0	0	0	0	0	0	0	0	0	0	0	0	0	0	0	0	0	0	0	0	0
Bacteroides_sp_4_3_47FAA	0	0	0	0	0	0	0	0	0	0	0	0	0	0	0	0	0	0	0	0	0	0	0	0	0
Bacteroides_sp_9_1_42FAA	0	0	0	0	0	0	0	0	0	0	0	0	0	0	0	0	0	0	0	0	0	0	0	0	0
Bacteroides_sp_D1	0	0	0	0	0	0	0	0	0	0	0	0	0	0	0	0	0	0	0	0	0	0	0	0	0
Bacteroides_sp_D2	0	0	0	0	0	0	0	0	0	0	0	0	0	0	0	0	0	0	0	0	0	0	0	0	0
Bacteroides_sp_D20	0	0	0	0	0	0	0	0	0	0	0	0	0	0	0	0	0	0	0	0	0	0	0	0	0
Bacteroides_sp_D22	0	0	0	0	0	0	0	0	0	0	0	0	0	0	0	0	0	0	0	0	0	0	0	0	0
Bacteroides_stercoris_ATCC_43183	1	1	0	0	0	0	0	0	0	1	0	1	0	0	0	0	1	0	0	0	0	0	1	0	0
Bacteroides_thetaiotaomicron_VPI_5482	1	1	1	1	1	0	0	1	0	1	1	1	1	0	0	1	1	1	1	1	1	0	1	0	0
Bacteroides_timonensis_AP1	0	0	0	0	0	0	0	0	0	0	0	0	0	0	0	0	0	0	0	0	0	0	0	0	0
Bacteroides_uniformis_ATCC_8492	1	0	0	1	0	0	0	1	1	1	0	1	0	1	1	0	0	1	1	0	0	0	0	1	1
Bacteroides_ureolyticus_DSM_20703	0	0	0	0	0	0	0	0	0	0	0	0	0	0	0	0	0	0	0	0	0	0	0	0	0
Bacteroides_vulgatus_ATCC_8482	1	1	0	0	1	0	0	0	0	1	0	1	0	0	0	0	0	0	0	0	0	0	0	0	0
Bacteroides_xylanisolvens_SD_CC_1b	0	0	0	0	0	0	0	0	0	0	0	0	0	0	0	0	0	0	0	0	0	0	0	1	0
Bacteroides_xylanisolvens_XB1A	0	0	0	0	0	0	0	0	0	0	0	0	0	0	0	0	0	0	0	0	0	0	0	1	0
Barnesiella_intestinihominis_YIT_11860	0	0	0	0	0	0	0	0	0	0	0	0	0	0	0	0	0	0	0	0	0	0	0	0	0
Bartonella_quintana_Toulouse	0	0	0	0	0	0	0	0	0	0	0	0	0	0	0	0	0	0	0	0	0	0	0	0	0
Bifidobacterium_adolescentis_ATCC_15703	1	1	0	1	1	0	0	0	0	0	0	1	0	0	0	0	0	0	1	0	0	1	1	1	0
Bifidobacterium_angulatum_DSM_20098	1	0	0	0	0	0	0	0	0	0	0	1	0	0	0	0	0	0	0	0	0	0	1	0	0
Bifidobacterium_animalis_lactis_AD011	0	0	0	0	0	0	0	0	0	0	0	0	0	0	0	0	0	0	0	0	0	0	0	0	0
Bifidobacterium_animalis_lactis_BB_12	0	0	0	0	0	0	0	0	0	0	0	0	0	0	0	0	0	0	0	0	0	0	0	0	0
Bifidobacterium_animalis_lactis_Bi_07	0	0	0	0	0	0	0	0	0	0	0	0	0	0	0	0	0	0	0	0	0	0	0	0	0
Bifidobacterium_animalis_lactis_Bl_04_ATCC_SD5219	0	0	0	0	0	0	0	0	0	0	0	0	0	0	0	0	0	0	0	0	0	0	0	0	0
Bifidobacterium_animalis_lactis_CNCM_I_2494	0	0	0	0	0	0	0	0	0	0	0	0	0	0	0	0	0	0	0	0	0	0	0	0	0
Bifidobacterium_animalis_lactis_DSM_10140	0	0	0	0	0	0	0	0	0	0	0	0	0	0	0	0	0	0	0	0	0	0	0	0	0
Bifidobacterium_animalis_lactis_V9	0	0	0	0	0	0	0	0	0	0	0	0	0	0	0	0	0	0	0	0	0	0	0	0	0
Bifidobacterium_bifidum_BGN4	0	0	0	0	0	0	0	0	0	0	0	0	0	0	0	0	0	0	0	0	0	0	0	0	0
Bifidobacterium_bifidum_NCIMB_41171	0	0	0	0	0	0	0	0	0	0	0	0	0	0	0	0	0	0	0	0	0	0	0	0	0
Bifidobacterium_bifidum_PRL2010	0	0	0	1	0	0	0	0	0	0	0	1	0	0	0	0	0	0	0	0	0	0	0	0	0
Bifidobacterium_bifidum_S17	0	0	0	0	0	0	0	0	0	0	0	0	0	0	0	0	0	0	0	0	0	0	0	0	0
Bifidobacterium_boum_DSM_20432	1	1	0	0	0	0	0	0	0	1	0	0	0	0	0	0	0	0	0	0	0	0	1	0	0
Bifidobacterium_breve_HPH0326	0	0	0	0	0	0	0	0	0	0	0	0	0	0	0	0	0	0	0	0	0	0	0	0	0
Bifidobacterium_breve_UCC2003_NCIMB8807	1	1	0	0	0	0	0	0	0	1	0	1	0	0	0	0	0	0	0	0	0	0	1	0	0
Bifidobacterium_catenulatum_DSM_16992	0	0	0	0	0	0	0	0	0	0	0	0	0	0	0	0	0	0	0	0	0	0	0	0	0
Bifidobacterium_coryneforme_DSM_20216	0	0	0	0	0	0	0	0	0	0	0	0	0	0	0	0	0	0	0	0	0	0	0	1	0
Bifidobacterium_dentium_ATCC_27678	1	1	0	0	0	0	0	0	0	0	0	0	0	0	0	0	0	0	0	0	0	0	1	0	0
Bifidobacterium_gallicum_DSM_20093	1	1	0	0	0	0	0	0	0	1	0	0	0	0	0	0	0	0	0	0	0	0	1	0	0
Bifidobacterium_kashiwanohense_DSM_21854	0	0	0	0	0	0	0	0	0	1	0	0	0	0	0	0	0	0	0	0	0	0	0	1	0
Bifidobacterium_longum_DJO10A	0	0	0	1	1	0	0	0	0	0	0	0	0	0	0	0	0	0	0	0	0	0	0	0	0
Bifidobacterium_longum_E18	0	0	0	1	1	0	0	0	0	0	0	0	0	0	0	0	0	0	0	0	0	0	0	0	0
Bifidobacterium_longum_infantis_157F_NC	0	0	0	0	0	0	0	0	0	0	0	0	0	0	0	0	0	0	0	0	0	0	0	0	0
Bifidobacterium_longum_infantis_ATCC_15697	0	0	0	1	0	0	0	0	0	0	0	1	0	0	0	0	0	0	0	0	0	0	0	0	0
Bifidobacterium_longum_longum_ATCC_55813	0	0	0	1	0	0	0	0	0	0	0	0	0	0	0	0	0	0	0	0	0	0	0	0	0
Bifidobacterium_longum_longum_BBMN68	0	0	0	1	0	0	0	0	0	0	0	0	0	0	0	0	0	0	0	0	0	0	0	0	0
Bifidobacterium_longum_longum_CCUG_52486	0	0	0	1	0	0	0	0	0	0	0	0	0	0	0	0	0	0	0	0	0	0	0	0	0
Bifidobacterium_longum_longum_JCM_1217	0	0	0	1	0	0	0	0	0	0	0	0	0	0	0	0	0	0	0	0	0	0	0	0	0
Bifidobacterium_longum_longum_JDM301	0	0	0	1	0	0	0	0	0	0	0	0	0	0	0	0	0	0	0	0	0	0	0	0	0
Bifidobacterium_longum_NCC2705	0	0	0	1	0	0	0	0	0	0	0	0	0	0	0	0	0	0	0	0	0	0	0	0	0
Bifidobacterium_mongoliense_DSM_21395	0	0	0	0	0	0	0	0	0	1	0	0	0	0	0	0	0	0	0	0	0	0	1	0	0
Bifidobacterium_pseudocatenulatum_DSM_20438	1	1	0	0	1	0	0	0	0	0	0	0	0	0	0	0	0	0	0	0	0	0	1	0	0
Bifidobacterium_pseudolongum_subsp_Pseudolongum_DSM_20099	1	1	0	0	0	0	0	0	0	1	0	0	0	0	0	0	0	0	1	0	0	0	1	0	0
Bifidobacterium_ruminantium_DSM_6489	1	1	0	0	0	0	0	0	0	1	0	0	0	0	0	0	0	0	0	0	0	0	1	0	0
Bifidobacterium_scardovii_JCM_12489	0	0	0	0	0	0	0	0	0	1	0	0	0	0	0	0	1	0	0	0	0	0	0	1	0
Bifidobacterium_stercoris_DSM_24849	0	0	0	0	0	0	0	0	0	1	0	0	0	0	0	0	0	0	0	0	0	0	1	1	0
Bifidobacterium_thermacidophilum_subsp_thermacidophilum_DSM_15837	0	0	0	0	0	0	0	0	0	1	0	1	0	0	0	0	0	0	0	0	0	0	1	1	0
Bifidobacterium_thermophilum_RBL67	1	1	0	0	0	0	0	0	0	1	0	0	0	0	0	0	0	0	1	0	0	0	1	0	0
Bilophila_wadsworthia_3_1_6	0	0	0	0	0	0	0	0	0	0	0	0	0	0	0	0	0	0	0	0	0	0	0	0	0
Blastococcus_massiliensis_AP3	0	0	0	0	0	0	0	0	0	0	0	0	0	0	0	0	0	0	0	0	0	0	0	0	0
Blautia_hansenii_VPI_C7_24_DSM_20583	0	0	0	0	0	0	0	0	0	0	0	0	0	0	0	0	0	0	0	0	0	0	0	0	0
Blautia_hydrogenotrophica_DSM_10507	0	0	0	0	0	0	0	0	0	0	0	0	0	0	0	0	0	0	0	0	0	0	0	0	0
Blautia_obeum_ATCC_29174	0	0	0	0	0	0	0	0	0	0	0	0	0	0	0	0	0	0	0	0	0	0	0	0	0
Blautia_producta_DSM_2950	0	0	0	0	0	0	0	0	0	0	0	0	0	0	0	0	0	0	0	0	0	0	0	0	0
Blautia_wexlerae_DSM_19850	0	0	0	0	0	0	0	0	0	0	0	0	0	0	0	0	0	0	0	0	0	0	0	0	0
Bordetella_hinzii_OH87_BAL007II	0	0	0	0	0	0	0	0	0	0	0	0	0	0	0	0	0	0	0	0	0	0	0	0	0
Brachybacterium_paraconglomeratum_LC44	0	0	0	0	0	0	0	0	0	0	0	0	0	0	0	0	0	0	0	0	0	0	1	0	0
Brachyspira_pilosicoli_B2904	0	0	0	0	0	0	0	0	0	0	0	0	0	0	0	0	0	0	0	0	0	0	0	0	0
Bradyrhizobium_elkanii_USDA_76	0	0	0	0	0	0	0	0	0	0	0	0	0	0	0	0	0	0	0	0	0	0	0	0	0
Bradyrhizobium_japonicum_USDA_6	0	0	0	0	0	0	0	0	0	0	0	0	0	0	0	0	0	0	0	0	0	0	0	0	0
Brevibacillus_agri_5_2	0	0	0	0	0	0	0	0	0	0	0	0	0	0	0	0	0	0	0	0	0	0	0	0	0
Brevibacillus_agri_BAB_2500	0	0	0	0	0	0	0	0	0	0	0	0	0	0	0	0	0	0	0	0	0	0	0	0	0
Brevibacillus_borstelensis_AK1	0	0	0	0	0	0	0	0	0	0	0	0	0	0	0	0	0	0	0	0	0	0	0	0	0
Brevibacillus_brevis_NBRC_100599	0	0	0	0	0	0	0	0	0	0	0	0	0	0	0	0	0	0	0	0	0	0	0	0	0
Brevibacterium_casei_S18	0	0	0	0	0	0	0	0	0	0	0	0	0	0	0	0	0	0	0	0	0	0	0	0	0
Brevibacterium_linens_BL2	0	0	0	0	0	0	0	0	0	0	0	0	0	0	0	0	0	0	0	0	0	0	0	0	0
Brevibacterium_massiliense_5401308	0	0	0	0	0	0	0	0	0	0	0	0	0	0	0	0	0	0	0	0	0	0	0	0	0
Brevundimonas_bacteroides_DSM_4726	0	0	0	0	0	0	0	0	0	0	0	0	0	0	0	0	0	0	0	0	0	0	1	0	0
Brevundimonas_diminuta_470_4	0	0	0	0	0	0	0	0	0	0	0	0	0	0	0	0	0	0	0	0	0	0	0	0	0
Brochothrix_thermosphacta_DSM_20171	0	0	0	0	0	0	0	0	0	0	0	0	0	0	0	0	0	0	0	0	0	0	0	0	0
Bulleidia_extructa_W1219	0	0	0	0	0	0	0	0	0	0	0	0	0	0	0	0	0	0	0	0	0	0	0	0	0
Burkholderiales_bacterium_1_1_47	0	0	0	0	0	0	0	0	0	0	0	0	0	0	0	0	0	0	0	0	0	0	0	0	0
Burkholderia_cepacia_GG4	0	0	0	0	0	0	0	0	0	0	0	0	0	0	0	0	0	0	0	0	0	0	0	0	0
Butyricicoccus_pullicaecorum_1_2	0	0	0	0	0	0	0	0	0	0	0	0	0	0	0	0	0	0	0	0	0	0	0	0	0
Butyricimonas_synergistica_DSM_23225	0	0	0	0	0	0	0	0	0	0	0	0	0	0	0	0	0	0	0	0	0	0	0	0	0
Butyricimonas_virosa_DSM_23226	0	0	0	0	0	0	0	0	0	0	0	0	0	0	0	0	0	0	0	0	0	0	0	0	0
Butyrivibrio_crossotus_DSM_2876	0	0	0	0	0	0	0	0	0	0	0	0	0	0	0	0	0	0	0	0	0	0	0	0	0
Butyrivibrio_fibrisolvens_16_4	1	0	0	0	1	0	0	0	0	0	0	1	0	0	0	0	0	0	1	0	0	0	0	0	0
Campylobacter_coli_JV20	0	0	0	0	0	0	0	0	0	0	0	0	0	0	0	0	0	0	0	0	0	0	0	0	0
Campylobacter_concisus_13826	0	0	0	0	0	0	0	0	0	0	0	0	0	0	0	0	0	0	0	0	0	0	0	0	0
Campylobacter_curvus_525_92	0	0	0	0	0	0	0	0	0	0	0	0	0	0	0	0	0	0	0	0	0	0	0	0	0
Campylobacter_fetus_subsp_fetus_82_40	0	0	0	0	0	0	0	0	0	0	0	0	0	0	0	0	0	0	0	0	0	0	0	0	0
Campylobacter_gracilis_RM3268	0	0	0	0	0	0	0	0	0	0	0	0	0	0	0	0	0	0	0	0	0	0	0	0	0
Campylobacter_hominis_ATCC_BAA_381	0	0	0	0	0	0	0	0	0	0	0	0	0	0	0	0	0	0	0	0	0	0	0	0	0
Campylobacter_hyointestinalis_subsp_hyointestinalis_LMG_9260	0	0	0	0	0	0	0	0	0	0	0	0	0	0	0	0	0	0	0	0	0	0	0	0	0
Campylobacter_jejuni_jejuni_81_176	0	0	0	0	0	0	0	0	0	0	0	0	0	0	0	0	0	0	0	0	0	0	0	0	0
Campylobacter_jejuni_jejuni_ICDCCJ07004	0	0	0	0	0	0	0	0	0	0	0	0	0	0	0	0	0	0	0	0	0	0	0	0	0
Campylobacter_jejuni_jejuni_M1	0	0	0	0	0	0	0	0	0	0	0	0	0	0	0	0	0	0	0	0	0	0	0	0	0
Campylobacter_jejuni_jejuni_NCTC_11168	0	0	0	0	0	0	0	0	0	0	0	0	0	0	0	0	0	0	0	0	0	0	0	0	0
Campylobacter_lari_RM2100	0	0	0	0	0	0	0	0	0	0	0	0	0	0	0	0	0	0	0	0	0	0	0	0	0
Campylobacter_rectus_RM3267	0	0	0	0	0	0	0	0	0	0	0	0	0	0	0	0	0	0	0	0	0	0	0	0	0
Campylobacter_showae_CSUNSWCD	0	0	0	0	0	0	0	0	0	0	0	0	0	0	0	0	0	0	0	0	0	0	0	0	0
Campylobacter_upsaliensis_JV21	0	0	0	0	0	0	0	0	0	0	0	0	0	0	0	0	0	0	0	0	0	0	0	0	0
Candidatus_Nitrososphaera_gargensis_Ga9_2	0	0	0	0	0	0	0	0	0	0	0	0	0	0	0	0	0	0	0	0	0	0	0	0	0
Capnocytophaga_granulosa_ATCC_51502	0	0	0	0	0	0	0	0	0	0	0	0	0	0	0	0	0	0	0	0	0	0	0	0	0
Capnocytophaga_ochracea_DSM_7271	0	0	0	0	0	0	0	1	0	1	0	1	0	0	0	0	0	0	0	0	0	0	1	0	0
Capnocytophaga_sputigena_ATCC_33612	0	0	0	0	0	0	0	1	0	0	0	1	0	0	0	0	0	0	0	0	0	0	0	0	0
Catenibacterium_mitsuokai_DSM_15897	0	0	0	0	0	0	0	0	0	0	0	0	0	0	0	0	0	0	0	0	0	0	0	0	0
Cedecea_davisae_DSM_4568	0	0	0	0	0	0	0	0	0	0	0	0	0	0	0	0	0	0	0	0	0	0	0	0	0
Cellulosilyticum_lentocellum_DSM_5427	0	0	0	0	0	0	1	0	0	1	0	0	0	0	0	0	0	0	0	0	0	0	1	1	0
Cellulosimicrobium_cellulans_J36	0	0	0	0	0	0	0	0	0	0	0	0	0	0	0	0	0	0	0	0	0	0	0	0	0
Cetobacterium_somerae_ATCC_BAA_47401	0	0	0	0	0	0	0	0	0	0	0	0	0	0	0	0	0	0	0	0	0	0	0	0	0
Citrobacter_amalonaticus_Y19	0	0	0	0	0	0	0	0	0	0	0	0	0	0	0	0	0	0	0	0	0	0	0	0	0
Citrobacter_freundii_ATCC_8090	0	0	0	0	0	0	0	0	0	0	0	0	0	0	0	0	0	0	0	0	0	0	0	0	0
Citrobacter_freundii_UCI_31	0	0	0	0	0	0	0	0	0	0	0	0	0	0	0	0	0	0	0	0	0	0	0	0	0
Citrobacter_koseri_ATCC_BAA_895	0	0	0	0	0	0	0	0	0	0	0	0	0	0	0	0	0	0	0	0	0	0	0	0	0
Citrobacter_sp_30_2	0	0	0	0	0	0	0	0	0	0	0	0	0	0	0	0	0	0	0	0	0	0	0	0	0
Citrobacter_youngae_ATCC_29220	0	0	0	0	0	0	0	0	0	0	0	0	0	0	0	0	0	0	0	0	0	0	0	0	0
Cloacibacillus_evryensis_DSM_19522	0	0	0	0	0	0	0	0	0	0	0	0	0	0	0	0	0	0	0	0	0	0	0	0	0
Clostridiales_sp_1_7_47FAA	0	0	0	0	0	0	0	0	0	0	0	0	0	0	0	0	0	0	0	0	0	0	0	0	0
Clostridium_acetobutylicum_ATCC_824	0	0	0	0	0	0	0	0	0	0	0	0	0	0	0	0	0	0	0	0	0	0	1	0	0
Clostridium_asparagiforme_DSM_15981	0	0	0	0	0	0	0	0	0	0	0	0	0	0	0	0	0	0	0	0	0	0	0	0	0
Clostridium_bartlettii_DSM_16795	0	0	0	0	0	0	0	0	0	0	0	0	0	0	0	0	0	0	0	0	0	0	0	0	0
Clostridium_beijerinckii_NCIMB_8052	0	0	0	0	0	0	0	0	0	0	0	0	0	0	0	0	1	0	0	0	0	0	1	0	0
Clostridium_bifermentans_ATCC_19299	0	0	0	0	0	0	0	0	0	0	0	0	0	0	0	0	0	0	0	0	0	0	0	0	0
Clostridium_bolteae_ATCC_BAA_613	0	0	0	0	0	0	0	0	0	0	0	0	0	0	0	0	0	0	0	0	0	0	0	0	0
Clostridium_botulinum_A_str_ATCC_19397	0	0	0	0	0	0	0	0	0	0	0	0	0	0	0	0	0	0	0	0	0	0	0	0	0
Clostridium_botulinum_A_str_ATCC_3502	0	0	0	0	0	0	0	0	0	0	0	0	0	0	0	0	0	0	0	0	0	0	0	0	0
Clostridium_botulinum_A_str_Hall	0	0	0	0	0	0	0	0	0	0	0	0	0	0	0	0	0	0	0	0	0	0	0	0	0
Clostridium_botulinum_Bf	0	0	0	0	0	0	0	0	0	0	0	0	0	0	0	0	0	0	0	0	0	0	1	0	0
Clostridium_botulinum_E1_str_BoNT_E_Beluga	0	0	0	0	0	0	0	0	0	0	0	0	0	0	0	0	0	0	0	0	0	0	1	0	0
Clostridium_botulinum_F_str_230613	0	0	0	0	0	0	0	0	0	0	0	0	0	0	0	0	0	0	0	0	0	0	1	0	0
Clostridium_butyricum_DSM_10702	0	0	0	0	0	0	0	0	0	1	0	0	0	0	0	0	1	0	0	0	0	0	1	0	0
Clostridium_butyricum_E4_str_BoNT_E_BL5262	0	0	0	0	0	0	0	0	0	1	0	0	0	0	0	0	1	0	0	0	0	0	1	0	0
Clostridium_cadaveris_AGR2141	0	0	0	0	0	0	0	0	0	0	0	0	0	0	0	0	0	0	0	0	0	0	0	0	0
Clostridium_celatum_DSM_1785	0	0	0	0	0	0	0	0	0	0	0	0	0	0	0	0	0	0	0	0	0	0	0	0	0
Clostridium_cellobioparum_DSM_1351	0	0	0	0	0	0	0	0	0	0	0	0	0	0	0	0	0	0	0	0	0	0	0	0	0
Clostridium_citroniae_WAL_17108	0	0	0	0	0	0	0	0	0	0	0	0	0	0	0	0	0	0	0	0	0	0	0	0	0
Clostridium_clariflavum_DSM_19732	0	0	0	0	0	0	0	0	0	0	0	0	0	0	0	0	0	0	0	0	0	0	0	0	0
Clostridium_clostridioforme_CM201	0	0	0	0	0	0	0	0	0	0	0	0	0	0	0	0	0	0	0	0	0	0	0	0	0
Clostridium_difficile_CD196	0	0	0	0	0	0	0	0	0	0	0	0	0	0	0	0	0	0	0	0	0	0	0	0	0
Clostridium_difficile_NAP07	0	0	0	0	0	0	0	0	0	0	0	0	0	0	0	0	0	0	0	0	0	0	0	0	0
Clostridium_difficile_NAP08	0	0	0	0	0	0	0	0	0	0	0	0	0	0	0	0	0	0	0	0	0	0	0	0	0
Clostridium_difficile_R20291	0	0	0	0	0	0	0	0	0	0	0	0	0	0	0	0	0	0	0	0	0	0	0	0	0
Clostridium_glycolicum_ATCC_14880	0	0	0	0	0	0	0	0	0	0	0	0	0	0	0	0	0	0	0	0	0	0	0	0	0
Clostridium_hathewayi_12489931	0	0	0	0	0	0	0	0	0	0	0	0	0	0	0	0	0	0	0	0	0	0	1	0	0
Clostridium_hathewayi_DSM_13479	0	0	0	0	0	0	0	0	0	0	0	0	0	0	0	0	0	0	0	0	0	0	1	0	0
Clostridium_hiranonis_TO_931_DSM_13275	0	0	0	0	0	0	0	0	0	0	0	0	0	0	0	0	0	0	0	0	0	0	0	0	0
Clostridium_hylemonae_DSM_15053	0	0	0	0	0	0	0	0	0	0	0	0	0	0	0	0	0	0	0	0	0	0	0	0	0
Clostridium_indolis_DSM_755	0	0	0	0	0	0	0	0	0	0	0	0	0	0	0	0	0	0	0	0	0	0	0	0	0
Clostridium_innocuum_2959	0	0	0	0	0	0	0	0	0	0	0	1	0	0	0	0	0	0	0	0	0	0	0	0	0
Clostridium_leptum_DSM_753	0	0	0	0	0	0	0	0	0	0	0	0	0	0	0	0	0	0	0	0	0	0	0	0	0
Clostridium_methoxybenzovorans_SR3	0	0	0	0	0	0	0	0	0	0	0	0	0	0	0	0	0	0	0	0	0	0	0	0	0
Clostridium_methylpentosum_R2_DSM_5476	0	0	0	0	0	0	0	0	0	0	0	0	0	0	0	0	0	0	0	0	0	0	0	0	0
Clostridium_nexile_DSM_1787	0	0	0	0	0	0	0	0	0	0	0	0	0	0	0	0	0	0	0	0	0	0	0	0	0
Clostridium_paraputrificum_AGR2156	0	0	0	0	0	0	0	0	0	1	0	0	0	0	0	0	0	0	0	0	0	0	1	0	0
Clostridium_perfringens_ATCC_13124	0	0	1	1	1	0	0	0	0	0	0	0	0	0	0	0	0	0	0	0	0	0	1	0	0
Clostridium_ramosum_VPI_0427_DSM_1402	0	0	0	0	0	0	0	0	0	0	0	0	0	0	0	0	0	0	0	0	0	0	0	0	0
Clostridium_saccharogumia_DSM_17460	0	0	0	0	0	0	0	0	0	0	0	0	0	0	0	0	0	0	0	0	0	0	0	0	0
Clostridium_saccharoperbutylacetonicum_N1_4_HMT	0	0	0	0	0	0	0	0	0	1	0	1	0	0	0	0	1	0	0	0	0	0	1	0	0
Clostridium_sartagoforme_AAU1	0	0	0	0	0	0	0	0	0	1	0	0	0	0	0	0	0	0	0	0	0	0	1	0	0
Clostridium_scindens_ATCC_35704	0	0	0	0	0	0	0	0	0	0	0	0	0	0	0	0	0	0	0	0	0	0	0	0	0
Clostridium_sordellii_ATCC_9714	0	0	0	0	0	0	0	0	0	0	0	0	0	0	0	0	0	0	0	0	0	0	0	0	0
Clostridium_spiroforme_DSM_1552	0	0	0	0	0	0	0	0	0	0	0	0	0	0	0	0	0	0	0	0	0	0	0	0	0
Clostridium_sporosphaeroides_DSM_1294	0	0	0	0	0	0	0	0	0	0	0	0	0	0	0	0	0	0	0	0	0	0	0	0	0
Clostridium_sp_7_2_43FAA	0	0	0	0	0	0	0	0	0	0	0	0	0	0	0	0	0	0	0	0	0	0	0	0	0
Clostridium_sp_L2_50	0	0	0	0	0	0	0	0	0	0	0	0	0	0	0	0	0	0	0	0	0	0	0	0	0
Clostridium_sp_M62_1	0	0	0	0	0	0	0	0	0	0	0	0	0	0	0	0	0	0	0	0	0	0	0	0	0
Clostridium_sp_SS2_1	0	0	0	0	0	0	0	0	0	0	0	0	0	0	0	0	0	0	0	0	0	0	0	0	0
Clostridium_sp_SY8519	0	0	0	0	0	0	0	0	0	0	0	0	0	0	0	0	0	0	0	0	0	0	0	0	0
Clostridium_sticklandii_DSM_519	0	0	0	0	0	0	0	0	0	0	0	0	0	0	0	0	0	0	0	0	0	0	0	0	0
Clostridium_symbiosum_ATCC_14940	1	0	0	0	0	0	0	0	0	1	0	0	1	0	0	0	0	0	0	0	0	0	0	0	0
Clostridium_symbiosum_WAL_14163	0	0	0	0	0	0	0	0	0	0	0	0	0	0	0	0	0	0	0	0	0	0	0	0	0
Clostridium_symbiosum_WAL_14673	0	0	0	0	0	0	0	0	0	0	0	0	0	0	0	0	0	0	0	0	0	0	0	0	0
Clostridium_tyrobutyricum_DSM_2637	0	0	0	0	0	0	0	0	0	0	0	0	0	0	0	0	0	0	0	0	0	0	0	0	0
Clostridium_viride_DSM_6836	0	0	0	0	0	0	0	0	0	0	0	0	0	0	0	0	0	0	0	0	0	0	0	0	0
Collinsella_aerofaciens_ATCC_25986	1	0	0	0	0	0	0	0	0	0	0	1	0	0	0	0	0	0	0	0	0	0	0	0	0
Collinsella_intestinalis_DSM_13280	0	0	0	0	0	0	0	0	0	0	0	0	0	0	0	0	0	0	0	0	0	0	0	0	0
Collinsella_stercoris_DSM_13279	0	0	0	0	0	0	0	0	0	0	0	0	0	0	0	0	0	0	0	0	0	0	0	0	0
Collinsella_tanakaei_YIT_12063	0	0	0	0	0	0	0	0	0	0	0	0	0	0	0	0	0	0	0	0	0	0	0	0	0
Comamonas_testosteroni_CNB_2	0	0	0	0	0	0	0	0	0	0	0	0	0	0	0	0	0	0	0	0	0	0	0	0	0
Coprobacillus_sp_29_1	0	0	0	0	0	0	0	0	0	0	0	0	0	0	0	0	0	0	0	0	0	0	0	0	0
Coprobacillus_sp_D7	0	0	0	0	0	0	0	0	0	0	0	0	0	0	0	0	0	0	0	0	0	0	0	0	0
Coprococcus_catus_GD_7	0	0	0	0	0	0	0	0	0	0	0	0	0	0	0	0	0	0	0	0	0	0	0	0	0
Coprococcus_comes_ATCC_27758	0	0	0	0	0	0	0	0	0	0	0	0	0	0	0	0	0	0	0	0	0	0	0	0	0
Coprococcus_eutactus_ATCC_27759	0	0	0	0	0	0	0	0	0	0	0	0	0	0	0	0	0	0	0	0	0	0	0	0	0
Corynebacterium_ammoniagenes_DSM_20306	0	0	0	0	0	0	0	0	0	0	0	0	0	0	0	0	0	0	0	0	0	0	0	0	0
Corynebacterium_amycolatum_SK46	0	0	0	0	0	0	0	0	0	0	0	0	0	0	0	0	0	0	0	0	0	0	0	0	0
Corynebacterium_aurimucosum_ATCC_700975	0	0	0	0	0	0	0	0	0	0	0	0	0	0	0	0	0	0	0	0	0	0	0	0	0
Corynebacterium_durum_F0235	0	0	0	0	0	0	0	0	0	0	0	0	0	0	0	0	0	0	0	0	0	0	0	0	0
Corynebacterium_glucuronolyticum_ATCC_51867	0	0	0	0	0	0	0	0	0	0	0	0	0	0	0	0	0	0	0	0	0	0	0	0	0
Corynebacterium_kroppenstedtii_DSM_44385	0	0	0	0	0	0	0	0	0	0	0	0	0	0	0	0	0	0	0	0	0	0	0	0	0
Corynebacterium_propinquum_DSM_44285	0	0	0	0	0	0	0	0	0	0	0	0	0	0	0	0	0	0	0	0	0	0	0	0	0
Corynebacterium_striatum_ATCC_6940	0	0	0	0	0	0	0	0	0	0	0	0	0	0	0	0	0	0	0	0	0	0	1	0	0
Corynebacterium_tuberculostearicum_SK141	0	0	0	0	0	0	0	0	0	0	0	0	0	0	0	0	0	0	0	0	0	0	0	0	0
Corynebacterium_ulcerans_809	0	0	0	0	0	0	0	0	0	1	0	0	0	0	0	0	0	0	0	0	0	0	0	0	0
Corynebacterium_ureicelerivorans	0	0	0	0	0	0	0	0	0	0	0	0	0	0	0	0	0	0	0	0	0	0	0	0	0
Cronobacter_sakazakii_ATCC_BAA_894	0	0	0	0	0	0	0	0	0	0	0	0	0	0	0	0	0	0	0	0	0	0	0	0	0
Cryptobacterium_curtum_DSM_15641	0	0	0	0	0	0	0	0	0	0	0	0	0	0	0	0	0	0	0	0	0	0	0	0	0
Curtobacterium_flaccumfaciens_UCD_AKU	0	0	0	0	0	0	0	0	0	0	0	0	0	0	0	0	0	0	0	0	0	0	0	0	0
Delftia_acidovorans_SPH_1	0	0	0	0	0	0	0	0	0	0	0	0	0	0	0	0	0	0	0	0	0	0	0	0	0
Dermacoccus_nishinomiyaensis	0	0	0	0	0	0	0	0	0	0	0	0	0	0	0	0	0	0	0	0	0	0	1	0	0
Desulfovibrio_desulfuricans_subsp_desulfuricans_DSM_642	0	0	0	0	0	0	0	0	0	0	0	0	0	0	0	0	0	0	0	0	0	0	0	0	0
Desulfovibrio_piger_ATCC_29098	0	0	0	0	0	0	0	0	0	0	0	0	0	0	0	0	0	0	0	0	0	0	0	0	0
Desulfovibrio_sp_3_1_syn3	0	0	0	0	0	0	0	0	0	0	0	0	0	0	0	0	0	0	0	0	0	0	0	0	0
Dialister_invisus_DSM_15470	0	0	0	0	0	0	0	0	0	0	0	0	0	0	0	0	0	0	0	0	0	0	0	0	0
Dialister_succinatiphilus_YIT_11850	0	0	0	0	0	0	0	0	0	0	0	0	0	0	0	0	0	0	0	0	0	0	0	0	0
Dietzia_cinnamea_P4	0	0	0	0	0	0	0	0	0	0	0	0	0	0	0	0	0	0	0	0	0	0	0	0	0
Dorea_formicigenerans_ATCC_27755	0	0	0	0	0	0	0	0	0	0	0	0	0	0	0	0	0	0	0	0	0	0	0	0	0
Dorea_longicatena_DSM_13814	0	0	0	0	0	0	0	0	0	0	0	1	0	0	0	0	0	0	0	0	0	0	0	0	0
Dyadobacter_beijingensis_DSM_21582	0	0	0	0	0	0	0	0	0	0	0	1	0	0	0	0	0	0	0	0	0	0	0	0	0
Dyadobacter_fermentans_DSM_18053	0	0	0	0	0	0	0	0	0	0	0	0	0	0	0	0	0	0	0	0	0	0	0	0	0
Dysgonomonas_gadei_ATCC_BAA_286	0	0	0	0	0	0	0	0	0	0	0	0	0	0	0	0	0	0	0	0	0	0	1	0	1
Edwardsiella_tarda_ATCC_23685	0	0	0	0	0	0	0	0	0	0	0	0	0	0	0	0	0	0	0	0	0	0	0	0	0
Edwardsiella_tarda_FL6_60	0	0	0	0	0	0	0	0	0	0	0	0	0	0	0	0	0	0	0	0	0	0	0	0	0
Eggerthella_lenta_DSM_2243	0	0	0	0	0	0	0	0	0	0	0	0	0	0	0	0	0	0	0	0	0	0	0	0	0
Eggerthella_sp_1_3_56FAA	0	0	0	0	0	0	0	0	0	0	0	0	0	0	0	0	0	0	0	0	0	0	0	0	0
Eggerthella_sp_YY7918	0	0	0	0	0	0	0	0	0	0	0	0	0	0	0	0	0	0	0	0	0	0	0	0	0
Eggerthia_catenaformis_OT_569	0	0	0	0	0	0	0	0	0	0	0	0	0	0	0	0	0	0	0	0	0	0	1	0	0
Eikenella_corrodens_ATCC_23834	0	0	0	0	0	0	0	0	0	0	0	0	0	0	0	0	0	0	0	0	0	0	0	0	0
Enterobacteriaceae_bacterium_9_2_54FAA	0	0	0	0	0	0	0	0	0	0	0	0	0	0	0	0	0	0	0	0	0	0	0	0	0
Enterobacter_aerogenes_KCTC_2190	0	0	0	0	0	0	0	0	0	0	0	0	0	0	0	0	0	0	0	0	0	0	0	0	0
Enterobacter_asburiae_LF7a	0	0	0	0	0	0	0	0	0	0	0	0	0	0	0	0	0	0	0	0	0	0	0	0	0
Enterobacter_cancerogenus_ATCC_35316	0	0	0	0	0	0	0	0	0	0	0	0	0	0	0	0	0	0	0	0	0	0	0	0	0
Enterobacter_cloacae_EcWSU1	0	0	0	0	0	0	0	0	0	0	0	0	0	0	0	0	0	0	0	0	0	0	0	0	0
Enterobacter_hormaechei_YT2	0	0	0	0	0	0	0	0	0	0	0	0	0	0	0	0	0	0	0	0	0	0	0	0	0
Enterobacter_hormaechei_YT3	0	0	0	0	0	0	0	0	0	0	0	0	0	0	0	0	0	0	0	0	0	0	0	0	0
Enterococcus_asini_ATCC_700915	0	0	0	0	0	0	0	0	0	0	0	0	0	0	0	0	0	0	0	0	0	0	1	0	0
Enterococcus_avium_ATCC_14025	0	0	0	0	0	0	0	0	0	0	0	0	0	0	0	0	0	0	0	0	0	0	0	0	0
Enterococcus_caccae_ATCC_BAA_1240	0	0	0	0	0	0	0	0	0	0	0	0	0	0	0	0	0	0	0	0	0	0	0	0	0
Enterococcus_casseliflavus_ATCC_12755	0	0	0	0	0	0	0	0	0	0	0	1	0	0	0	0	0	0	0	0	0	0	0	0	0
Enterococcus_cecorum_DSM_20682	0	0	0	0	0	0	0	0	0	0	0	1	0	0	0	0	0	0	0	0	0	0	0	0	0
Enterococcus_dispar_ATCC_51266	0	0	0	0	0	0	0	0	0	0	0	0	0	0	0	0	0	0	0	0	0	0	0	0	0
Enterococcus_durans_ATCC_6056	0	0	0	0	0	0	0	0	0	0	0	0	0	0	0	0	0	0	0	0	0	0	0	0	0
Enterococcus_faecalis_OG1RF_ATCC_47077	0	0	0	0	0	0	0	0	0	0	0	0	0	0	0	0	0	0	0	0	0	0	0	0	0
Enterococcus_faecalis_TX0104	0	0	0	0	0	0	0	0	0	0	0	0	0	0	0	0	0	0	0	0	0	0	0	0	0
Enterococcus_faecalis_TX1322	0	0	0	0	0	0	0	0	0	0	0	0	0	0	0	0	0	0	0	0	0	0	0	0	0
Enterococcus_faecalis_TX2134	0	0	0	0	0	0	0	0	0	0	0	0	0	0	0	0	0	0	0	0	0	0	0	0	0
Enterococcus_faecalis_V583	0	0	0	0	0	0	0	0	0	0	0	0	0	0	0	0	0	0	0	0	0	0	0	0	0
Enterococcus_faecium_TX1330	0	0	0	0	0	0	0	0	0	0	0	0	0	0	0	0	0	0	0	0	0	0	0	0	0
Enterococcus_gallinarum_EG2	0	0	0	0	0	0	0	0	0	0	0	0	0	0	0	0	0	0	0	0	0	0	0	0	0
Enterococcus_hirae_ATCC_9790	0	0	0	0	0	0	0	0	0	0	0	0	0	0	0	0	0	0	0	0	0	0	0	0	0
Enterococcus_phoeniculicola_ATCC_BAA_412	0	0	0	0	0	0	0	0	0	0	0	0	0	0	0	0	0	0	0	0	0	0	0	0	0
Enterococcus_saccharolyticus_DSM8903	0	0	0	0	0	0	0	0	0	0	0	1	0	0	0	0	0	0	0	0	0	0	1	0	0
Enterococcus_sp_7L76	0	0	0	0	0	0	0	0	0	0	0	0	0	0	0	0	0	0	0	0	0	0	0	0	0
Erysipelotrichaceae_bacterium_5_2_54FAA	0	0	0	0	0	0	0	0	0	0	0	0	0	0	0	0	0	0	0	0	0	0	0	0	0
Erysipelotrichaceae_bacterium_sp_3_1_53	0	0	0	0	0	0	0	0	0	0	0	0	0	0	0	0	0	0	0	0	0	0	0	0	0
Escherichia_albertii_KF1	0	0	0	0	0	0	0	0	0	0	0	0	0	0	0	0	0	0	0	0	0	0	0	0	0
Escherichia_albertii_TW07627	0	0	0	0	0	0	0	0	0	0	0	0	0	0	0	0	0	0	0	0	0	0	0	0	0
Escherichia_coli_O157_H7_str_Sakai	0	0	0	0	0	0	0	0	0	0	0	0	0	0	0	0	0	0	0	0	0	0	0	0	0
Escherichia_coli_SE11	0	0	0	0	0	0	0	0	0	0	0	0	0	0	0	0	0	0	0	0	0	0	0	0	0
Escherichia_coli_str_K_12_substr_MG1655	0	0	0	0	0	0	0	0	0	0	0	0	0	0	0	0	0	0	0	0	0	0	0	0	0
Escherichia_coli_UTI89_UPEC	0	0	0	0	0	0	0	0	0	0	0	0	0	0	0	0	0	0	0	0	0	0	0	0	0
Escherichia_fergusonii_ATCC_35469	0	0	0	0	0	0	0	0	0	0	0	0	0	0	0	0	0	0	0	0	0	0	0	0	0
Escherichia_hermannii_NBRC_105704	0	0	0	0	0	0	0	0	0	0	0	0	0	0	0	0	0	0	0	0	0	0	0	0	0
Escherichia_sp_1_1_43	0	0	0	0	0	0	0	0	0	0	0	0	0	0	0	0	0	0	0	0	0	0	0	0	0
Escherichia_sp_3_2_53FAA	0	0	0	0	0	0	0	0	0	0	0	0	0	0	0	0	0	0	0	0	0	0	0	0	0
Escherichia_sp_4_1_40B	0	0	0	0	0	0	0	0	0	0	0	0	0	0	0	0	0	0	0	0	0	0	0	0	0
Eubacterium_biforme_DSM_3989	0	0	0	0	0	0	0	0	0	0	0	0	0	0	0	0	0	0	0	0	0	0	0	0	0
Eubacterium_brachy_ATCC_33089	0	0	0	0	0	0	0	0	0	0	0	0	0	0	0	0	0	0	0	0	0	0	0	0	0
Eubacterium_cellulosolvens_6	0	0	0	0	0	0	1	0	0	0	0	0	0	0	0	0	0	0	0	0	0	0	0	0	0
Eubacterium_cylindroides_T2_87	0	0	0	0	0	0	0	0	0	0	0	0	0	0	0	0	0	0	0	0	0	0	0	0	0
Eubacterium_desmolans_ATCC_43058	0	0	0	0	0	0	0	0	0	0	0	0	0	0	0	0	0	0	0	0	0	0	0	0	0
Eubacterium_dolichum_DSM_3991	0	0	0	0	0	0	0	0	0	0	0	0	0	0	0	0	0	0	0	0	0	0	1	0	0
Eubacterium_eligens_ATCC_27750	0	0	0	0	0	0	0	0	0	0	0	0	0	0	0	0	0	0	0	0	0	0	0	0	0
Eubacterium_hallii_DSM_3353	0	0	0	0	0	0	0	0	0	0	0	0	0	0	0	0	0	0	0	0	0	0	0	0	0
Eubacterium_hallii_L2_7	0	0	0	0	0	0	0	0	0	0	0	0	0	0	0	0	0	0	0	0	0	0	0	0	0
Eubacterium_limosum_KIST612	0	0	0	0	0	0	0	0	0	0	0	0	0	0	0	0	1	0	0	0	0	0	0	0	0
Eubacterium_ramulus_ATCC_29099	0	0	0	0	0	0	0	0	0	0	0	0	0	0	0	0	0	0	0	0	0	0	0	0	0
Eubacterium_rectale_ATCC_33656	1	1	0	0	1	0	0	0	0	1	0	1	0	0	0	0	1	0	1	0	0	0	1	1	0
Eubacterium_rectale_M104_1	1	1	0	0	0	0	0	0	0	0	0	1	0	0	0	0	0	0	0	0	0	0	1	0	0
Eubacterium_saphenum_ATCC_49989	0	0	0	0	0	0	0	0	0	0	0	0	0	0	0	0	0	0	0	0	0	0	0	0	0
Eubacterium_siraeum_70_3	0	0	0	0	0	0	0	0	0	0	0	0	0	0	0	0	0	0	0	0	0	0	0	0	0
Eubacterium_siraeum_DSM_15702	0	0	0	0	0	0	0	0	0	0	0	0	0	0	0	0	0	0	0	0	0	0	1	0	0
Eubacterium_sulci_ATCC_35585	0	0	0	0	0	0	0	0	0	0	0	0	0	0	0	0	0	0	0	0	0	0	0	0	0
Eubacterium_ventriosum_ATCC_27560	0	0	0	0	0	0	0	0	0	0	0	0	0	0	0	0	0	0	0	0	0	0	0	0	0
Exiguobacterium_aurantiacum_DSM_6208	0	0	0	0	0	0	0	0	0	1	0	0	0	0	0	0	0	0	0	0	0	0	1	0	0
Faecalibacterium_cf_prausnitzii_KLE1255	0	0	0	0	0	0	0	0	0	0	0	0	0	0	0	0	0	0	0	0	0	0	0	0	0
Faecalibacterium_prausnitzii_A2_165	0	0	0	0	0	0	0	0	0	0	0	1	0	0	0	0	1	0	0	0	0	0	1	0	0
Faecalibacterium_prausnitzii_L2_6	0	0	0	0	0	0	0	0	0	0	0	1	0	0	0	0	1	0	0	0	0	0	1	0	0
Faecalibacterium_prausnitzii_M21_2	0	0	0	0	0	0	0	0	0	0	0	1	0	0	0	0	1	0	0	0	0	0	1	0	0
Faecalibacterium_prausnitzii_SL3_3	0	0	0	0	0	0	0	0	0	0	0	1	0	0	0	0	1	0	0	0	0	0	1	0	0
Filifactor_alocis_ATCC_35896	0	0	0	0	0	0	0	0	0	0	0	0	0	0	0	0	0	0	0	0	0	0	0	0	0
Finegoldia_magna_ATCC_29328	0	0	0	0	0	0	0	0	0	0	0	0	0	0	0	0	0	0	0	0	0	0	0	0	0
Flavonifractor_plautii_ATCC_29863	0	0	0	0	0	0	0	0	0	0	0	0	0	0	0	0	0	0	0	0	0	0	0	0	0
Fusobacterium_gonidiaformans_3_1_5R	0	0	0	0	0	0	0	0	0	0	0	0	0	0	0	0	0	0	0	0	0	0	0	0	0
Fusobacterium_gonidiaformans_ATCC_25563	0	0	0	0	0	0	0	0	0	0	0	0	0	0	0	0	0	0	0	0	0	0	0	0	0
Fusobacterium_mortiferum_ATCC_9817	0	0	0	0	0	0	0	0	0	0	0	0	0	0	0	0	0	0	0	0	0	0	0	0	0
Fusobacterium_necrophorum_D12	0	0	0	0	0	0	0	0	0	0	0	0	0	0	0	0	0	0	0	0	0	0	0	0	0
Fusobacterium_nucleatum_subsp_animalis_3_1_33	0	0	0	0	0	0	0	0	0	0	0	0	0	0	0	0	0	0	0	0	0	0	0	0	0
Fusobacterium_nucleatum_subsp_animalis_7_1	0	0	0	0	0	0	0	0	0	0	0	0	0	0	0	0	0	0	0	0	0	0	0	0	0
Fusobacterium_nucleatum_subsp_animalis_D11	0	0	0	0	0	0	0	0	0	0	0	0	0	0	0	0	0	0	0	0	0	0	0	0	0
Fusobacterium_nucleatum_subsp_nucleatum_ATCC_25586	0	0	0	0	0	0	0	0	0	0	0	0	0	0	0	0	0	0	0	0	0	0	0	0	0
Fusobacterium_nucleatum_subsp_vincentii_3_1_27	0	0	0	0	0	0	0	0	0	0	0	0	0	0	0	0	0	0	0	0	0	0	0	0	0
Fusobacterium_nucleatum_subsp_vincentii_3_1_36A2	0	0	0	0	0	0	0	0	0	0	0	0	0	0	0	0	0	0	0	0	0	0	0	0	0
Fusobacterium_nucleatum_subsp_vincentii_4_1_13	0	0	0	0	0	0	0	0	0	0	0	0	0	0	0	0	0	0	0	0	0	0	0	0	0
Fusobacterium_periodonticum_1_1_41FAA	0	0	0	0	0	0	0	0	0	0	0	0	0	0	0	0	0	0	0	0	0	0	0	0	0
Fusobacterium_periodonticum_2_1_31	0	0	0	0	0	0	0	0	0	0	0	0	0	0	0	0	0	0	0	0	0	0	0	0	0
Fusobacterium_russii_ATCC_25533	0	0	0	0	0	0	0	0	0	0	0	0	0	0	0	0	0	0	0	0	0	0	0	0	0
Fusobacterium_sp_4_8	0	0	0	0	0	0	0	0	0	0	0	0	0	0	0	0	0	0	0	0	0	0	0	0	0
Fusobacterium_ulcerans_ATCC_49185	0	0	0	0	0	0	0	0	0	0	0	0	0	0	0	0	0	0	0	0	0	0	0	0	0
Fusobacterium_varium_ATCC_27725	0	0	0	0	0	0	0	0	0	0	0	0	0	0	0	0	0	0	0	0	0	0	0	0	0
Gemella_haemolysans_ATCC_10379	0	0	0	0	0	0	0	0	0	0	0	0	0	0	0	0	0	0	1	0	0	0	0	0	0
Gemella_morbillorum_M424	0	0	0	0	0	0	0	0	0	0	0	0	0	0	0	0	0	0	1	0	0	0	0	0	0
Gemella_sanguinis_ATCC700632	0	0	0	0	0	0	0	0	0	0	0	0	0	0	0	0	0	0	1	0	0	0	0	0	0
Gemella_sanguinis_M325	0	0	0	0	0	0	0	0	0	0	0	0	0	0	0	0	0	0	1	0	0	0	0	0	0
Geobacillus_stearothermophilus_ATCC_7953	0	0	0	0	0	0	0	0	0	1	0	1	0	0	0	0	0	0	0	0	0	0	1	0	0
Geobacillus_vulcani_PSS1	0	0	0	0	0	0	0	0	0	1	0	0	0	0	0	0	0	0	0	0	0	0	1	0	0
Gordonia_rubripertincta_NBRC_101908	0	0	0	0	0	0	0	0	0	0	0	1	0	0	0	0	0	0	0	0	0	0	0	0	0
Gordonia_terrae_C_6	0	0	0	0	0	0	0	0	0	0	0	1	0	0	0	0	0	0	0	0	0	0	0	0	0
Gordonia_terrae_NBRC_100016	0	0	0	0	0	0	0	0	0	0	0	0	0	0	0	0	0	0	0	0	0	0	0	0	0
Gordonibacter_pamelaeae_7_10_1_bT_DSM_19378	0	0	0	0	0	0	0	0	0	0	0	0	0	0	0	0	0	0	0	0	0	0	0	0	0
Granulicatella_adiacens_ATCC_49175	0	0	0	0	0	0	0	0	0	0	0	0	0	0	0	0	0	0	0	0	0	0	0	0	0
Granulicatella_elegans_ATCC_700633	0	0	0	0	0	0	0	0	0	0	0	0	0	0	0	0	0	0	0	0	0	0	0	0	0
Grimontia_hollisae_CIP_101886	0	0	0	0	0	0	0	0	0	0	0	0	0	0	0	0	0	0	0	0	0	0	0	0	0
Haemophilus_haemolyticus_M19501	0	0	0	0	0	0	0	0	0	0	0	0	0	0	0	0	0	0	0	0	0	0	0	0	0
Haemophilus_influenzae_R2846	0	0	0	0	0	0	0	0	0	0	0	0	0	0	0	0	0	0	0	0	0	0	0	0	0
Haemophilus_parainfluenzae_T3T1	0	0	0	0	0	0	0	0	0	0	0	0	0	0	0	0	0	0	0	0	0	0	0	0	0
Haemophilus_sputorum_CCUG_13788	0	0	0	0	0	0	0	0	0	0	0	0	0	0	0	0	0	0	0	0	0	0	0	0	0
Hafnia_alvei_ATCC_51873	0	0	0	0	0	0	0	0	0	0	0	0	0	0	0	0	0	0	0	0	0	0	0	0	0
Hafnia_alvei_BIDMC_31	0	0	0	0	0	0	0	0	0	0	0	0	0	0	0	0	0	0	0	0	0	0	0	0	0
Halococcus_morrhuae_DSM1307	0	0	0	0	0	0	0	0	0	0	0	0	0	0	0	0	0	0	0	0	0	0	0	0	0
Helicobacter_bilis_ATCC_43879	0	0	0	0	0	0	0	0	0	0	0	0	0	0	0	0	0	0	0	0	0	0	0	0	0
Helicobacter_canadensis_MIT_98_5491	0	0	0	0	0	0	0	0	0	0	0	0	0	0	0	0	0	0	0	0	0	0	0	0	0
Helicobacter_cinaedi_CCUG_18818	0	0	0	0	0	0	0	0	0	0	0	0	0	0	0	0	0	0	0	0	0	0	0	0	0
Helicobacter_pullorum_MIT_98_5489	0	0	0	0	0	0	0	0	0	0	0	0	0	0	0	0	0	0	0	0	0	0	0	0	0
Helicobacter_pylori_26695	0	0	0	0	0	0	0	0	0	0	0	0	0	0	0	0	0	0	0	0	0	0	0	0	0
Helicobacter_winghamensis_ATCC_BAA_430	0	0	0	0	0	0	0	0	0	0	0	0	0	0	0	0	0	0	0	0	0	0	0	0	0
Holdemania_filiformis_VPI_J1_31B_1_DSM_12042	0	0	0	0	0	0	0	0	0	0	0	0	0	0	0	0	0	0	0	0	0	0	0	0	0
Kallipyga_massiliensis_ph2	0	0	0	0	0	0	0	0	0	0	0	0	0	0	0	0	0	0	0	0	0	0	0	0	0
Kandleria_vitulina_DSM_20405	0	0	0	0	0	0	0	0	0	0	0	0	0	0	0	0	0	0	0	0	0	0	1	0	0
Kingella_oralis_ATCC_51147	0	0	0	0	0	0	0	0	0	0	0	0	0	0	0	0	0	0	0	0	0	0	0	0	0
Klebsiella_oxytoca_KCTC_1686	0	0	0	0	0	0	0	0	0	0	0	0	0	0	0	0	0	0	0	0	0	0	0	0	0
Klebsiella_pneumoniae_pneumoniae_MGH78578	0	0	0	0	0	0	0	0	0	0	0	0	0	0	0	0	0	0	0	0	0	0	0	0	0
Klebsiella_sp_1_1_55	0	0	0	0	0	0	0	0	0	0	0	0	0	0	0	0	0	0	0	0	0	0	0	0	0
Kluyvera_ascorbata_ATCC_33433	0	0	0	0	0	0	0	0	0	0	0	0	0	0	0	0	0	0	0	0	0	0	0	0	0
Kocuria_palustris_PEL	0	0	0	0	0	0	0	0	0	0	0	0	0	0	0	0	0	0	0	0	0	0	0	0	0
Kocuria_rhizophila_DC2201	0	0	0	0	0	0	0	0	0	0	0	0	0	0	0	0	0	0	0	0	0	0	0	0	0
Kurthia_massiliensis_JC30	0	0	0	0	0	0	0	0	0	0	0	0	0	0	0	0	0	0	0	0	0	0	0	0	0
Kytococcus_sedentarius_DSM_20547	0	0	0	0	0	0	0	0	0	0	0	0	0	0	0	0	0	0	0	0	0	0	0	0	0
Lachnospiraceae_bacterium_sp_5_1_63FAA	0	0	0	0	0	0	0	0	0	0	0	0	0	0	0	0	0	0	0	0	0	0	0	0	0
Lachnospiraceae_bacterium_sp_8_1_57FAA	0	0	0	0	0	0	0	0	0	0	0	0	0	0	0	0	0	0	0	0	0	0	0	0	0
Lachnospira_multipara_ATCC_19207	0	0	0	0	0	0	0	0	0	0	0	0	0	0	0	0	0	0	0	0	0	0	0	0	0
Lactobacillus_acidophilus_ATCC_4796	0	0	0	0	0	0	0	0	0	0	0	0	0	0	0	0	0	0	0	0	0	0	0	0	0
Lactobacillus_acidophilus_NCFM	0	0	0	0	0	0	0	0	0	0	0	0	0	0	0	0	0	0	0	0	0	0	0	0	0
Lactobacillus_amylolyticus_DSM_11664	0	0	0	0	0	0	0	0	0	0	0	0	0	0	0	0	0	0	0	0	0	0	0	0	0
Lactobacillus_amylovorus_GRL_1112	0	0	0	0	0	0	0	0	0	0	0	0	0	0	0	0	0	0	0	0	0	0	1	0	0
Lactobacillus_animalis_KCTC_3501	0	0	0	0	0	0	0	0	0	0	0	0	0	0	0	0	0	0	0	0	0	0	0	0	0
Lactobacillus_antri_DSM_16041	0	0	0	0	0	0	0	0	0	0	0	0	0	0	0	0	0	0	0	0	0	0	0	0	0
Lactobacillus_brevis_ATCC_367	0	0	0	0	0	0	0	0	0	0	0	0	0	0	0	0	0	0	0	0	0	0	0	0	0
Lactobacillus_brevis_subsp_gravesensis_ATCC_27305	0	0	0	0	0	0	0	0	0	0	0	0	0	0	0	0	0	0	0	0	0	0	0	0	0
Lactobacillus_buchneri_ATCC_11577	0	0	0	0	0	0	0	0	0	0	0	0	0	0	0	0	0	0	0	0	0	0	0	0	0
Lactobacillus_casei_ATCC_334	0	0	0	0	0	0	0	0	0	0	0	0	0	0	0	0	0	0	0	0	0	0	0	0	0
Lactobacillus_casei_casei_BL23	0	0	0	0	0	0	0	0	0	0	0	0	0	0	0	0	0	0	0	0	0	0	0	0	0
Lactobacillus_coleohominis_101_4_CHN	0	0	0	0	0	0	0	0	0	0	0	0	0	0	0	0	0	0	0	0	0	0	0	0	0
Lactobacillus_coryniformis_subsp_coryniformis_CECT_5711	0	0	0	0	0	0	0	0	0	0	0	0	0	0	0	0	0	0	0	0	0	0	0	0	0
Lactobacillus_crispatus_125_2_CHN	0	0	0	0	0	0	0	0	0	0	0	0	0	0	0	0	0	0	0	0	0	0	0	0	0
Lactobacillus_curvatus_CRL_705	0	0	0	0	0	0	0	0	0	0	0	0	0	0	0	0	0	0	0	0	0	0	0	0	0
Lactobacillus_delbrueckii_subsp_bulgaricus_ATCC_11842	0	0	0	0	0	0	0	0	0	0	0	0	0	0	0	0	0	0	0	0	0	0	0	0	0
Lactobacillus_delbrueckii_subsp_bulgaricus_ATCC_BAA_365	0	0	0	0	0	0	0	0	0	0	0	0	0	0	0	0	0	0	0	0	0	0	0	0	0
Lactobacillus_fermentum_ATCC_14931	0	0	0	0	0	0	0	0	0	0	0	0	0	0	0	0	0	0	0	0	0	0	0	0	0
Lactobacillus_fermentum_IFO_3956	0	0	0	0	0	0	0	0	0	0	0	0	0	0	0	0	0	0	0	0	0	0	0	0	0
Lactobacillus_gasseri_ATCC_33323	0	0	0	0	0	0	0	0	0	0	0	0	0	0	0	0	0	0	0	0	0	0	1	0	0
Lactobacillus_gastricus_PS3	0	0	0	0	0	0	0	0	0	0	0	0	0	0	0	0	0	0	0	0	0	0	0	0	0
Lactobacillus_helveticus_DSM_20075	0	0	0	0	0	0	0	0	0	0	0	0	0	0	0	0	0	0	0	0	0	0	0	0	0
Lactobacillus_hilgardii_ATCC_8290	0	0	0	0	0	0	0	0	0	0	0	0	0	0	0	0	0	0	0	0	0	0	0	0	0
Lactobacillus_iners_DSM_13335	0	0	0	0	0	0	0	0	0	0	0	0	0	0	0	0	0	0	0	0	0	0	0	0	0
Lactobacillus_jensenii_1153	0	0	0	0	0	0	0	0	0	0	0	0	0	0	0	0	0	0	0	0	0	0	0	0	0
Lactobacillus_johnsonii_DPC_6026	0	0	0	0	0	0	0	0	0	0	0	0	0	0	0	0	0	0	0	0	0	0	0	0	0
Lactobacillus_johnsonii_NCC_533	0	0	0	0	0	0	0	0	0	0	0	0	0	0	0	0	0	0	0	0	0	0	0	0	0
Lactobacillus_mucosae_LM1	0	0	0	0	0	0	0	0	0	0	0	0	0	0	0	0	0	0	0	0	0	0	0	0	0
Lactobacillus_oris_F0423	0	0	0	0	0	0	0	0	0	0	0	0	0	0	0	0	0	0	0	0	0	0	0	0	0
Lactobacillus_paracasei_subsp_paracasei_8700_2	0	0	0	0	0	0	0	0	0	0	0	0	0	0	0	0	0	0	0	0	0	0	0	0	0
Lactobacillus_paracasei_subsp_paracasei_ATCC_25302	0	0	0	0	0	0	0	0	0	0	0	0	0	0	0	0	0	0	0	0	0	0	0	0	0
Lactobacillus_pentosus_KCA1	0	0	0	0	0	0	0	0	0	0	0	0	0	0	0	0	0	0	0	0	0	0	0	0	0
Lactobacillus_plantarum_JDM1	0	0	0	0	0	0	0	0	0	0	0	0	0	0	0	0	0	0	0	0	0	0	0	0	0
Lactobacillus_plantarum_subsp_plantarum_ATCC_14917	0	0	0	0	0	0	0	0	0	0	0	0	0	0	0	0	0	0	0	0	0	0	0	0	0
Lactobacillus_plantarum_WCFS1	0	0	0	0	0	0	0	0	0	0	0	0	0	0	0	0	0	0	0	0	0	0	0	0	0
Lactobacillus_reuteri_CF48_3A_	0	0	0	0	0	0	0	0	0	0	0	0	0	0	0	0	0	0	0	0	0	0	0	0	0
Lactobacillus_reuteri_F275_JCM_1112	0	0	0	0	0	0	0	0	0	0	0	0	0	0	0	0	0	0	0	0	0	0	0	0	0
Lactobacillus_reuteri_MM2_3_	0	0	0	0	0	0	0	0	0	0	0	0	0	0	0	0	0	0	0	0	0	0	0	0	0
Lactobacillus_reuteri_MM4_1A_	0	0	0	0	0	0	0	0	0	0	0	0	0	0	0	0	0	0	0	0	0	0	0	0	0
Lactobacillus_reuteri_SD2112_ATCC_55730	0	0	0	0	0	0	0	0	0	0	0	0	0	0	0	0	0	0	0	0	0	0	0	0	0
Lactobacillus_rhamnosus_GG_ATCC_53103	0	0	0	0	0	0	0	0	0	0	0	1	0	0	0	0	0	0	0	0	0	0	0	0	0
Lactobacillus_rhamnosus_LMS2_1	0	0	0	0	0	0	0	0	0	0	0	0	0	0	0	0	0	0	0	0	0	0	0	0	0
Lactobacillus_ruminis_ATCC_25644	0	0	0	0	0	0	0	0	0	0	0	0	0	0	0	0	0	0	0	0	0	0	0	0	0
Lactobacillus_sakei_subsp_sakei_23K	0	0	0	0	0	0	0	0	0	0	0	0	0	0	0	0	0	0	0	0	0	0	0	0	0
Lactobacillus_salivarius_HO66_ATCC_11741	0	0	0	0	0	0	0	0	0	0	0	0	0	0	0	0	0	0	0	0	0	0	0	0	0
Lactobacillus_salivarius_salivarius_UCC118	0	0	0	0	0	0	0	0	0	0	0	0	0	0	0	0	0	0	0	0	0	0	0	0	0
Lactobacillus_ultunensis_DSM_16047	0	0	0	0	0	0	0	0	0	0	0	0	0	0	0	0	0	0	0	0	0	0	0	0	0
Lactobacillus_vaginalis_ATCC_49540	0	0	0	0	0	0	0	0	0	0	0	0	0	0	0	0	0	0	0	0	0	0	0	0	0
Lactococcus_garvieae_ATCC_49156	0	0	0	0	0	0	0	0	0	0	0	0	0	0	0	0	0	0	0	0	0	0	0	0	0
Lactococcus_lactis_subsp_lactis_Il1403	0	0	0	0	0	0	0	0	0	0	0	0	0	0	0	0	0	0	0	0	0	0	0	0	0
Lactococcus_raffinolactis_4877	0	0	0	0	0	0	0	0	0	0	0	0	0	0	0	0	0	0	0	0	0	0	1	0	0
Laribacter_hongkongensis_HLHK9	0	0	0	0	0	0	0	0	0	0	0	0	0	0	0	0	0	0	0	0	0	0	0	0	0
Lautropia_mirabilis_ATCC_51599	0	0	0	0	0	0	0	0	0	0	0	0	0	0	0	0	0	0	0	0	0	0	0	0	0
Leminorella_grimontii_ATCC_33999	0	0	0	0	0	0	0	0	0	0	0	0	0	0	0	0	0	0	0	0	0	0	0	0	0
Leptotrichia_buccalis_C_1013_b	0	0	0	0	0	0	0	0	0	0	0	0	0	0	0	0	0	0	0	0	0	0	0	0	0
Leuconostoc_argentinum_KCTC_3773	0	0	0	0	0	0	0	0	0	0	0	0	0	0	0	0	0	0	0	0	0	0	0	0	0
Leuconostoc_gelidum_JB7	0	0	0	0	0	0	0	0	0	0	0	0	0	0	0	0	0	0	0	0	0	0	0	0	0
Leuconostoc_lactis_KACC_91922	0	0	0	0	0	0	0	0	0	0	0	0	0	0	0	0	0	0	0	0	0	0	0	0	0
Leuconostoc_mesenteroides_subsp_cremoris_ATCC_19254	0	0	0	0	0	0	0	0	0	0	0	0	0	0	0	0	0	0	0	0	0	0	0	0	0
Listeria_grayi_DSM_20601	0	0	0	0	0	0	0	0	0	0	0	0	0	0	0	0	0	0	0	0	0	0	1	0	0
Listeria_monocytogenes_4a_L99	0	0	0	0	0	0	0	0	0	0	0	0	0	0	0	0	0	0	0	0	0	0	0	0	0
Listeria_monocytogenes_4b_F2365	0	0	0	0	0	0	0	0	0	0	0	0	0	0	0	0	0	0	0	0	0	0	0	0	0
Listeria_monocytogenes_Finland_1988	0	0	0	0	0	0	0	0	0	0	0	0	0	0	0	0	0	0	0	0	0	0	0	0	0
Listeria_monocytogenes_FSL_R2_561	0	0	0	0	0	0	0	0	0	0	0	0	0	0	0	0	0	0	0	0	0	0	0	0	0
Listeria_monocytogenes_J0161_FSL_R2_499	0	0	0	0	0	0	0	0	0	0	0	0	0	0	0	0	0	0	0	0	0	0	0	0	0
Listeria_monocytogenes_serotype_7_SLCC_2482	0	0	0	0	0	0	0	0	0	0	0	0	0	0	0	0	0	0	0	0	0	0	0	0	0
Listeria_monocytogenes_SLCC_2378	0	0	0	0	0	0	0	0	0	0	0	0	0	0	0	0	0	0	0	0	0	0	0	0	0
Listeria_monocytogenes_SLCC_2540	0	0	0	0	0	0	0	0	0	0	0	0	0	0	0	0	0	0	0	0	0	0	0	0	0
Listeria_monocytogenes_SLCC_7179	0	0	0	0	0	0	0	0	0	0	0	0	0	0	0	0	0	0	0	0	0	0	0	0	0
Lysinibacillus_fusiformis_ZB2	0	0	0	0	0	0	0	0	0	0	0	0	0	0	0	0	0	0	0	0	0	0	0	0	0
Lysinibacillus_sphaericus_C3_41	0	0	0	0	0	0	0	0	0	0	0	0	0	0	0	0	0	0	0	0	0	0	0	0	0
Marvinbryantia_formatexigens_I_52_DSM_14469	1	0	0	0	0	0	0	0	0	1	0	1	1	0	0	0	0	1	0	0	0	0	0	0	0
Megamonas_funiformis_YIT_11815	0	0	0	0	0	0	0	0	0	0	0	0	0	0	0	0	0	0	0	0	0	0	0	0	0
Megamonas_hypermegale_ART12_1	0	0	0	0	0	0	0	0	0	0	0	0	0	0	0	0	0	0	0	0	0	0	0	0	0
Megasphaera_elsdenii_DSM_20460	0	0	0	0	0	0	0	0	0	0	0	0	0	0	0	0	0	0	0	0	0	0	0	0	0
Melainabacterium_MEL_A1	0	1	0	0	0	0	0	0	0	1	0	0	0	0	0	0	0	0	0	0	0	0	1	0	0
Mesorhizobium_loti_MAFF303099	0	0	0	0	0	0	0	0	0	0	0	0	0	0	0	0	0	0	0	0	0	0	0	0	0
Methanobrevibacter_ruminantium_M1	0	0	0	0	0	0	0	0	0	0	0	0	0	0	0	0	0	0	0	0	0	0	0	0	0
Methanobrevibacter_smithii_ATCC_35061	0	0	0	0	0	0	0	0	0	0	0	0	0	0	0	0	0	0	0	0	0	0	0	0	0
Methanomassiliicoccus_luminyensis_B10	0	0	0	0	0	0	0	0	0	0	0	0	0	0	0	0	0	0	0	0	0	0	0	0	0
Methanosphaera_stadtmanae_DSM_3091	0	0	0	0	0	0	0	0	0	0	0	0	0	0	0	0	0	0	0	0	0	0	0	0	0
Methylobacterium_mesophilicum_SR1_6_6	0	0	0	0	0	0	0	0	0	0	0	0	0	0	0	0	0	0	0	0	0	0	0	0	0
Methylobacterium_populi_BJ001	0	0	0	0	0	0	0	0	0	0	0	0	0	0	0	0	0	0	0	0	0	0	0	0	0
Methylobacterium_radiotolerans_JCM_2831	0	0	0	0	0	0	0	0	0	0	0	0	0	0	0	0	0	0	0	0	0	0	0	0	0
Methyloversatilis_universalis_FAM5	0	0	0	0	0	0	0	0	0	0	0	0	0	0	0	0	0	0	0	0	0	0	0	0	0
Methyloversatilis_universalis_Fam50001	0	0	0	0	0	0	0	0	0	0	0	0	0	0	0	0	0	0	0	0	0	0	0	0	0
Microbacterium_gubbeenense_DSM_15944	0	0	0	0	0	0	0	0	0	0	0	0	0	0	0	0	0	0	0	0	0	0	0	0	0
Microbacterium_oleivorans_NBRC_103075	0	0	0	0	0	0	0	0	0	0	0	0	0	0	0	0	0	0	0	0	0	0	0	0	0
Microbacterium_paraoxydans_77MFTsu3_2	0	0	0	0	0	0	0	0	0	0	0	0	0	0	0	0	0	0	0	0	0	0	0	0	0
Micrococcus_luteus_NCTC_2665	0	0	0	0	0	0	0	0	0	0	0	0	0	0	0	0	0	0	0	0	0	0	0	0	0
Micromonospora_aurantiaca_ATCC_27029	0	0	0	0	0	0	0	0	0	0	0	0	0	0	0	0	0	0	0	0	0	0	0	0	0
Mitsuokella_jalaludinii_DSM_13811	0	0	0	0	0	0	0	0	0	0	0	0	0	0	0	0	0	0	0	0	0	0	1	0	0
Mitsuokella_multacida_DSM_20544	0	0	0	0	0	0	0	0	0	0	0	0	0	0	0	0	0	0	0	0	0	0	1	0	0
Mobiluncus_curtisii_ATCC_43063	0	0	0	0	0	0	0	0	0	0	0	0	0	0	0	0	0	0	0	0	0	0	0	0	0
Mogibacterium_timidum_ATCC_33093	0	0	0	0	0	0	0	0	0	0	0	0	0	0	0	0	0	0	0	0	0	0	0	0	0
Moraxella_catarrhalis_RH4	0	0	0	0	0	0	0	0	0	0	0	0	0	0	0	0	0	0	0	0	0	0	0	0	0
Morganella_morganii_subsp_morganii_KT	0	0	0	0	0	0	0	0	0	0	0	0	0	0	0	0	0	0	0	0	0	0	0	0	0
Mycobacterium_avium_subsp_avium_ATCC_25291	0	0	0	0	0	0	0	0	0	0	0	0	0	0	0	0	0	0	0	0	0	0	0	0	0
Mycobacterium_fortuitum_subsp_fortuitum_DSM_46621	0	0	0	0	0	0	0	0	0	0	0	0	0	0	0	0	0	0	0	0	0	0	0	0	0
Mycoplasma_hominis_ATCC_23114	0	0	0	0	0	0	0	0	0	0	0	0	0	0	0	0	0	0	0	0	0	0	0	0	0
Mycoplasma_pneumoniae_309	0	0	0	0	0	0	0	0	0	0	0	0	0	0	0	0	0	0	0	0	0	0	0	0	0
Neisseria_cinerea_ATCC_14685	0	0	0	0	0	0	0	0	0	0	0	0	0	0	0	0	0	0	0	0	0	0	0	0	0
Neisseria_elongata_subsp_glycolytica_ATCC_29315	0	0	0	0	0	0	0	0	0	0	0	0	0	0	0	0	0	0	0	0	0	0	0	0	0
Neisseria_flavescens_SK114	0	0	0	0	0	0	0	0	0	0	0	0	0	0	0	0	0	0	0	0	0	0	0	0	0
Neisseria_macacae_ATCC_33926	0	0	0	0	0	0	0	0	0	0	0	0	0	0	0	0	0	0	0	0	0	0	0	0	0
Neisseria_mucosa_ATCC_25996	0	0	0	0	0	0	0	0	0	0	0	0	0	0	0	0	0	0	0	0	0	0	0	0	0
Neisseria_subflava_NJ9703	0	0	0	0	0	0	0	0	0	0	0	0	0	0	0	0	0	0	0	0	0	0	0	0	0
Nevskia_ramosa_DSM_11499	0	0	0	0	0	0	1	0	0	0	0	0	0	0	0	0	0	0	0	0	0	0	1	0	0
Oceanobacillus_picturae_strain_S1	0	0	0	0	0	0	0	0	0	0	0	0	0	0	0	0	0	0	0	0	0	0	0	0	0
Ochrobactrum_anthropi_ATCC_49188	0	0	0	0	0	0	0	0	0	0	0	0	0	0	0	0	0	0	0	0	0	0	0	0	0
Ochrobactrum_intermedium_LMG_3301	0	0	0	0	0	0	0	0	0	0	0	0	0	0	0	0	0	0	0	0	0	0	0	0	0
Odoribacter_laneus_YIT_12061	0	0	0	0	0	0	0	0	0	0	0	0	0	0	0	0	0	0	0	0	0	0	0	0	0
Odoribacter_splanchnicus_1651_6_DSM_20712	0	0	0	0	0	0	0	0	0	0	0	0	0	0	0	0	0	0	0	0	0	0	0	0	0
Olsenella_profusa_F019501	0	0	0	0	0	0	0	0	0	0	0	0	0	0	0	0	0	0	0	0	0	0	0	0	0
Olsenella_uli_DSM_7084	0	0	0	0	0	0	0	0	0	0	0	0	0	0	0	0	0	0	0	0	0	0	0	0	0
Oribacterium_sinus_F0268	0	0	0	0	0	0	0	0	0	0	0	0	0	0	0	0	0	0	0	0	0	0	0	0	0
Oxalobacter_formigenes_HOxBLS	0	0	0	0	0	0	0	0	0	0	0	0	0	0	0	0	0	0	0	0	0	0	0	0	0
Oxalobacter_formigenes_OXCC13	0	0	0	0	0	0	0	0	0	0	0	0	0	0	0	0	0	0	0	0	0	0	0	0	0
Paenibacillus_alvei_DSM_29	0	0	0	0	0	0	0	0	0	0	0	0	0	0	0	0	0	0	0	0	0	0	1	0	0
Paenibacillus_barengoltzii_G22	0	0	0	0	0	0	0	0	0	0	0	0	0	0	0	0	0	0	0	0	0	0	0	0	0
Paenibacillus_daejeonensis_DSM_15491	0	0	0	0	0	0	0	0	0	1	0	0	0	0	0	0	0	0	0	0	0	0	1	0	0
Paenibacillus_graminis_C4D1M	0	0	0	0	0	0	0	0	0	1	0	0	0	0	0	0	0	0	0	0	0	0	1	0	0
Paenibacillus_lactis_154	0	0	0	0	0	0	0	0	0	1	0	0	0	0	0	0	0	0	0	0	0	0	1	0	0
Pantoea_agglomerans_IG1	0	0	0	0	0	0	0	0	0	0	0	0	0	0	0	0	0	0	0	0	0	0	0	0	0
Parabacteroides_distasonis_ATCC_8503	0	0	0	0	0	0	0	0	0	0	0	0	0	0	1	0	0	0	0	0	0	0	1	0	0
Parabacteroides_goldsteinii_dnLKV18	0	0	0	0	0	0	0	0	0	0	0	0	0	0	0	0	0	0	0	0	0	0	0	0	0
Parabacteroides_gordonii_DSM_23371	0	0	0	0	0	0	0	0	0	0	0	0	0	0	0	0	0	0	0	0	0	0	0	0	0
Parabacteroides_johnsonii_DSM_18315	0	0	0	0	0	0	0	0	0	0	0	0	0	0	0	0	0	0	0	0	0	0	0	0	0
Parabacteroides_merdae_ATCC_43184	0	0	0	1	0	0	0	0	0	0	0	0	0	0	1	0	0	0	0	0	0	0	1	0	0
Parabacteroides_sp_D13	0	0	0	0	0	0	0	0	0	0	0	0	0	0	0	0	0	0	0	0	0	0	0	0	0
Paracoccus_yeei_ATCC_BAA_599	0	0	0	0	0	0	0	0	0	0	0	0	0	0	0	0	0	0	0	0	0	0	0	0	0
Paraprevotella_clara_YIT_11840	0	0	0	0	0	0	0	0	0	0	0	0	0	0	0	0	0	0	0	0	0	0	0	0	0
Paraprevotella_xylaniphila_YIT_11841	0	0	0	0	0	0	0	0	0	0	0	0	0	0	0	0	0	0	0	0	0	0	0	0	0
Parasutterella_excrementihominis_YIT_11859	0	0	0	0	0	0	0	0	0	0	0	0	0	0	0	0	0	0	0	0	0	0	0	0	0
Parvimonas_micra_ATCC_33270	0	0	0	0	0	0	0	0	0	0	0	0	0	0	0	0	0	0	0	0	0	0	0	0	0
Pediococcus_acidilactici_7_4	0	0	0	0	0	0	0	0	0	0	0	0	0	0	0	0	0	0	0	0	0	0	0	0	0
Pediococcus_acidilactici_DSM_20284	0	0	0	0	0	0	0	0	0	0	0	0	0	0	0	0	0	0	0	0	0	0	0	0	0
Pediococcus_pentosaceus_ATCC_25745	0	0	0	0	0	0	0	0	0	0	0	0	0	0	0	0	0	0	0	0	0	0	0	0	0
Peptoniphilus_harei_ACS_146_V_Sch2b	0	0	0	0	0	0	0	0	0	0	0	0	0	0	0	0	0	0	0	0	0	0	0	0	0
Peptoniphilus_indolicus_ATCC_29427	0	0	0	0	0	0	0	0	0	0	0	0	0	0	0	0	0	0	0	0	0	0	0	0	0
Peptoniphilus_lacrimalis_DSM_7455	0	0	0	0	0	0	0	0	0	0	0	0	0	0	0	0	0	0	0	0	0	0	0	0	0
Peptoniphilus_timonensis_JC401	0	0	0	0	0	0	0	0	0	0	0	0	0	0	0	0	0	0	0	0	0	0	0	0	0
Peptostreptococcus_anaerobius_DSM_2949	0	0	0	0	0	0	0	0	0	0	0	0	0	0	0	0	0	0	0	0	0	0	0	0	0
Peptostreptococcus_stomatis_DSM_17678	0	0	0	0	0	0	0	0	0	0	0	0	0	0	0	0	0	0	0	0	0	0	0	0	0
Phascolarctobacterium_succinatutens_YIT_12067	0	0	0	0	0	0	0	0	0	0	0	0	0	0	0	0	0	0	0	0	0	0	0	0	0
Plesiomonas_shigelloides_302_73	0	0	0	0	0	0	0	0	0	0	0	0	0	0	0	0	0	0	0	0	0	0	0	0	0
Porphyromonas_asaccharolytica_DSM_20707	0	0	0	0	0	0	0	0	0	0	0	0	0	0	0	0	0	0	0	0	0	0	0	0	0
Porphyromonas_endodontalis_ATCC_35406	0	0	0	0	0	0	0	0	0	0	0	0	0	0	0	0	0	0	0	0	0	0	0	0	0
Porphyromonas_gingivalis_W83	0	0	0	0	0	0	0	0	0	0	0	0	0	0	0	0	0	0	0	0	0	0	0	0	0
Porphyromonas_somerae_DSM_23386	0	0	0	0	0	0	0	0	0	0	0	0	0	0	0	0	0	0	0	0	0	0	0	0	0
Porphyromonas_uenonis_60_3	0	0	0	0	0	0	0	0	0	0	0	0	0	0	0	0	0	0	0	0	0	0	0	0	0
Porphyromonas_uenonis_DSM_23387	0	0	0	0	0	0	0	0	0	0	0	0	0	0	0	0	0	0	0	0	0	0	0	0	0
Prevotella_albensis_DSM_11370	0	0	0	0	0	0	0	0	0	0	0	0	0	0	0	0	0	0	0	0	0	0	0	0	0
Prevotella_bivia_DSM_20514	0	0	0	0	0	0	0	0	0	0	0	0	0	0	0	0	0	0	0	0	0	0	0	0	0
Prevotella_brevis_ATCC_19188	0	0	0	0	0	0	0	0	0	0	0	1	0	0	0	0	0	0	0	0	0	0	0	0	0
Prevotella_bryantii_B14	0	0	0	0	0	0	0	0	0	0	0	1	0	0	0	0	0	0	0	0	0	0	0	1	0
Prevotella_bryantii_C21a	0	0	0	0	0	0	0	0	0	0	0	1	0	0	0	0	0	0	0	0	0	0	0	1	0
Prevotella_buccae_ATCC_33574	0	0	0	0	0	0	0	0	0	1	0	0	0	0	0	0	0	0	0	0	0	0	1	0	0
Prevotella_conceptionensis_9403948	0	0	0	0	0	0	0	0	0	0	0	0	0	0	0	0	0	0	0	0	0	0	0	0	0
Prevotella_copri_CB7_DSM_18205	0	0	0	0	0	0	0	0	0	0	0	0	0	0	0	0	0	0	0	0	0	0	0	0	0
Prevotella_corporis_DSM_18810	0	0	0	0	0	0	0	0	0	1	0	0	0	0	0	0	0	0	0	0	0	0	1	0	0
Prevotella_denticola_DSM20614	0	0	0	0	0	0	0	0	0	1	0	1	0	0	0	0	0	0	0	0	0	0	1	0	0
Prevotella_denticola_F0289	0	0	0	0	0	0	0	0	0	1	0	1	0	0	0	0	0	0	0	0	0	0	1	0	0
Prevotella_disiens_FB035_09AN	0	0	0	0	0	0	0	0	0	1	0	0	0	0	0	0	0	0	0	0	0	0	1	0	0
Prevotella_disiens_JCM_6334	0	0	0	0	0	0	0	0	0	1	0	0	0	0	0	0	0	0	0	0	0	0	1	0	0
Prevotella_enoeca_JCM_12259	0	0	0	0	0	0	0	0	0	1	0	0	0	0	0	0	0	0	0	0	0	0	0	0	0
Prevotella_intermedia_17	0	0	0	0	0	0	0	0	0	1	0	1	0	0	0	0	0	0	0	0	0	0	1	0	0
Prevotella_intermedia_ATCC_25611	0	0	0	0	0	0	0	0	0	1	0	1	0	0	0	0	0	0	0	0	0	0	1	0	0
Prevotella_loescheii_DSM_19665	0	0	0	0	0	0	0	0	0	1	0	1	0	0	0	0	0	0	0	0	0	0	1	0	0
Prevotella_melaninogenica_ATCC_25845	0	0	0	0	0	0	0	0	0	1	0	1	0	0	0	0	0	0	0	0	0	0	1	0	0
Prevotella_nanceiensis_DSM_19126	0	0	0	0	0	0	0	0	0	0	0	0	0	0	0	0	0	0	0	0	0	0	0	0	0
Prevotella_nigrescens_ATCC_33563	0	0	0	0	0	0	0	0	0	1	0	1	0	0	0	0	0	0	0	0	0	0	1	0	0
Prevotella_oralis_ATCC_33269	0	0	0	0	0	0	0	0	0	1	0	0	0	0	0	0	0	0	0	0	0	0	1	0	0
Prevotella_pallens_ATCC_700821	0	0	0	0	0	0	0	0	0	0	0	0	0	0	0	0	0	0	0	0	0	0	0	0	0
Prevotella_ruminicola_23	0	0	0	0	0	0	0	0	0	0	0	1	0	0	0	0	1	0	0	0	0	0	0	1	0
Prevotella_salivae_DSM_15606	0	0	0	0	0	0	0	0	0	0	0	0	0	0	0	0	0	0	0	0	0	0	0	0	0
Prevotella_shahii_JCM_12083	0	0	0	0	0	0	0	0	0	0	0	0	0	0	0	0	0	0	0	0	0	0	0	0	0
Prevotella_stercorea_DSM_18206	0	0	0	0	0	0	0	0	0	0	0	0	0	0	0	0	0	0	0	0	0	0	0	0	0
Prevotella_timonensis_4401737	0	0	0	0	0	0	0	0	0	0	0	0	0	0	0	0	0	0	0	0	0	0	0	0	0
Prevotella_timonensis_CRIS_5C_B1	0	0	0	0	0	0	0	0	0	0	0	0	0	0	0	0	0	0	0	0	0	0	0	0	0
Prevotella_veroralis_DSM_19559	0	0	0	0	0	0	0	0	0	1	0	1	0	0	0	0	0	0	0	0	0	0	1	1	0
Propionibacterium_acidipropionici_ATCC_4875	0	0	0	0	0	0	0	0	0	0	0	0	0	0	0	0	0	0	0	0	0	0	1	0	0
Propionibacterium_acnes_KPA171202	0	0	0	0	0	0	0	0	0	0	0	0	0	0	0	0	0	0	0	0	0	0	0	0	0
Propionibacterium_avidum_44067	0	0	0	0	0	0	0	0	0	0	0	0	0	0	0	0	0	0	0	0	0	0	0	0	0
Propionibacterium_freudenreichii_subsp_shermanii_CIRM_BIA1	0	0	0	0	0	0	0	0	0	0	0	0	0	0	0	0	0	0	0	0	0	0	0	0	0
Propionibacterium_granulosum_DSM_20700	0	0	0	0	0	0	0	0	0	0	0	0	0	0	0	0	0	0	0	0	0	0	0	0	0
Propionibacterium_jensenii_DSM_20535	0	0	0	0	0	0	0	0	0	0	0	0	0	0	0	0	0	0	0	0	0	0	0	0	0
Propionibacterium_propionicum_F0230a	0	0	0	0	0	0	0	0	0	0	0	0	0	0	0	0	0	0	0	0	0	0	0	0	0
Proteus_mirabilis_ATCC_29906	0	0	0	0	0	0	0	0	0	0	0	0	0	0	0	0	0	0	0	0	0	0	0	0	0
Proteus_penneri_ATCC_35198	0	0	0	0	0	0	0	0	0	0	0	0	0	0	0	0	0	0	0	0	0	0	0	0	0
Providencia_alcalifaciens_DSM_30120	0	0	0	0	0	0	0	0	0	0	0	0	0	0	0	0	0	0	0	0	0	0	0	0	0
Providencia_rettgeri_DSM_1131	0	0	0	0	0	0	0	0	0	0	0	0	0	0	0	0	0	0	0	0	0	0	0	0	0
Providencia_rustigianii_DSM_4541	0	0	0	0	0	0	0	0	0	0	0	0	0	0	0	0	0	0	0	0	0	0	0	0	0
Providencia_stuartii_ATCC_25827	0	0	0	0	0	0	0	0	0	0	0	0	0	0	0	0	0	0	0	0	0	0	0	0	0
Pseudobutyrivibrio_ruminis_AD2017	0	0	0	0	0	0	0	0	0	0	0	0	0	0	0	0	0	0	0	0	0	0	0	0	0
Pseudoflavonifractor_capillosus_strain_ATCC_29799	0	0	0	0	0	0	0	0	0	0	0	0	0	0	0	0	0	0	0	0	0	0	0	0	0
Pseudomonas_aeruginosa_NCGM2_S1	0	0	0	0	0	0	0	0	0	0	0	0	0	0	0	0	0	0	0	0	0	0	0	0	0
Pseudomonas_alcaliphila_34	0	0	0	0	0	0	0	0	0	0	0	0	0	0	0	0	0	0	0	0	0	0	0	0	0
Pseudomonas_fluorescens_PfO_1	0	0	0	0	0	0	0	0	0	0	0	0	0	0	0	0	0	0	0	0	0	0	0	0	0
Pseudomonas_monteilii_NBRC_103158	0	0	0	0	0	0	0	0	0	0	0	0	0	0	0	0	0	0	0	0	0	0	0	0	0
Pseudomonas_monteilii_QM	0	0	0	0	0	0	0	0	0	0	0	0	0	0	0	0	0	0	0	0	0	0	0	0	0
Pseudomonas_nitroreducens_HBP1	0	0	0	0	0	0	0	0	0	0	0	0	0	0	0	0	0	0	0	0	0	0	0	0	0
Pseudomonas_oleovorans_MOIL14HWK12	0	0	0	0	0	0	0	0	0	0	0	0	0	0	0	0	0	0	0	0	0	0	0	0	0
Pseudomonas_putida_F1	0	0	0	0	0	0	0	0	0	0	0	0	0	0	0	0	0	0	0	0	0	0	0	0	0
Pseudomonas_stutzeri_DSM_4166	0	0	0	0	0	0	0	0	0	0	0	0	0	0	0	0	0	0	0	0	0	0	1	0	0
Pseudoramibacter_alactolyticus_ATCC_23263	0	0	0	0	0	0	0	0	0	0	0	0	0	0	0	0	0	0	0	0	0	0	0	0	0
Pyramidobacter_piscolens_W5455	0	0	0	0	0	0	0	0	0	0	0	0	0	0	0	0	0	0	0	0	0	0	0	0	0
Ralstonia_sp_5_7_47FAA	0	0	0	0	0	0	0	0	0	0	0	0	0	0	0	0	0	0	0	0	0	0	0	0	0
Raoultella_planticola_ATCC_33531	0	0	0	0	0	0	0	0	0	0	0	0	0	0	0	0	0	0	0	0	0	0	0	0	0
Rhodococcus_equi_ATCC_33707	0	0	0	0	0	0	0	0	0	0	0	0	0	0	0	0	0	0	0	0	0	0	0	0	0
Rhodococcus_equi_NBRC_101255	0	0	0	0	0	0	0	0	0	0	0	0	0	0	0	0	0	0	0	0	0	0	0	0	0
Rhodococcus_erythropolis_PR4	0	0	0	0	0	0	0	0	0	0	0	1	0	0	0	0	0	0	0	0	0	0	0	0	0
Rhodococcus_rhodochrous_ATCC_21198	0	0	0	0	0	0	0	0	0	0	0	1	0	0	0	0	0	0	0	0	0	0	0	0	0
Roseburia_hominis_A2_183	0	0	0	0	0	0	0	0	0	0	0	0	0	0	0	0	0	0	0	0	0	0	0	0	0
Roseburia_intestinalis_L1_82	1	0	0	0	1	0	0	0	1	1	0	1	0	0	0	0	0	0	1	0	0	0	1	1	0
Roseburia_inulinivorans_DSM_16841	1	0	0	0	0	0	0	0	0	0	0	1	0	0	0	0	0	0	1	0	0	0	1	0	0
Roseomonas_mucosa_ATCC_BAA_692	0	0	0	0	0	0	0	0	0	0	0	0	0	0	0	0	0	0	0	0	0	0	1	0	0
Rothia_aeria_F0474	0	0	0	0	0	0	0	0	0	0	0	0	0	0	0	0	0	0	0	0	0	0	0	0	0
Rothia_dentocariosa_ATCC_17931	0	0	0	0	0	0	0	0	0	0	0	0	0	0	0	0	0	0	0	0	0	0	0	0	0
Rothia_mucilaginosa_DY_18	0	0	0	0	0	0	0	0	0	0	0	0	0	0	0	0	0	0	0	0	0	0	0	0	0
Rudanella_lutea_DSM_19387	0	0	0	0	0	0	0	0	0	1	0	0	0	0	0	0	0	0	0	0	0	0	1	0	0
Ruminococcaceae_bacterium_D16	0	0	0	0	0	0	0	0	0	0	0	0	0	0	0	0	0	0	0	0	0	0	0	0	0
Ruminococcus_albus_7	0	0	0	0	0	0	0	0	0	0	0	0	0	0	0	0	0	0	0	0	0	0	0	0	0
Ruminococcus_bicirculans_80_3	0	0	0	0	0	0	0	0	0	0	0	0	0	0	0	0	0	0	0	0	0	0	0	0	1
Ruminococcus_bromii_L2_63	1	1	0	0	0	0	0	0	0	0	0	0	0	0	0	0	0	0	1	0	0	1	1	0	0
Ruminococcus_callidus_ATCC_2776001	0	0	0	0	0	0	0	0	0	0	0	0	0	0	0	0	0	0	0	0	0	0	0	0	0
Ruminococcus_champanellensis_18P13	0	0	0	0	0	0	1	0	0	0	0	0	0	0	0	0	0	0	0	0	0	0	0	1	0
Ruminococcus_flavefaciens_ATCC_19208	0	0	0	0	0	0	0	0	0	0	0	0	0	0	0	0	1	0	0	0	0	0	0	0	0
Ruminococcus_flavefaciens_FD_1	0	0	0	0	0	0	0	0	0	0	0	0	0	0	0	0	1	0	0	0	0	0	0	0	0
Ruminococcus_gauvreauii_DSM_19829	0	0	0	0	0	0	0	0	0	0	0	0	0	0	0	0	0	0	0	0	0	0	0	0	0
Ruminococcus_gnavus_ATCC_29149	0	0	0	0	0	0	0	0	0	0	0	0	0	0	0	0	0	0	0	0	0	0	0	0	0
Ruminococcus_lactaris_ATCC_29176	0	0	0	0	0	0	0	0	0	0	0	0	0	0	0	0	0	0	0	0	0	0	0	0	0
Ruminococcus_obeum_A2_162	0	0	0	0	0	0	0	0	0	0	0	0	0	0	0	0	0	0	0	0	0	0	0	0	0
Ruminococcus_sp_5_1_39BFAA	0	0	0	0	0	0	0	0	0	0	0	0	0	0	0	0	0	0	0	0	0	0	0	0	0
Ruminococcus_sp_SR1_5	0	0	0	0	0	0	0	0	0	0	0	0	0	0	0	0	0	0	0	0	0	0	0	0	0
Ruminococcus_torques_ATCC_27756	0	0	0	0	0	0	0	0	0	0	0	0	0	0	0	0	0	0	0	0	0	0	0	0	0
Ruminococcus_torques_L2_14	0	0	0	0	0	0	0	0	0	0	0	0	0	0	0	0	0	0	0	0	0	0	0	0	0
Salmonella_enterica_enterica_sv_Typhimurium_LT2	0	0	0	0	0	0	0	0	0	0	0	0	0	0	0	0	0	0	0	0	0	0	0	0	0
Scardovia_inopinata_F0304	1	1	0	0	0	0	0	1	0	1	0	1	0	0	0	0	0	0	0	0	0	0	1	1	0
Schlesneria_paludicola_DSM_18645	0	0	0	0	0	0	0	0	0	0	0	0	0	0	0	0	0	0	0	0	0	0	0	0	0
Selenomonas_ruminantium_AC2024	0	0	0	0	0	0	0	0	0	0	0	0	0	0	0	0	0	0	0	0	0	0	0	0	0
Serratia_fonticola_RB_25	0	0	0	0	0	0	0	0	0	0	0	0	0	0	0	0	0	0	0	0	0	0	0	0	0
Serratia_liquefaciens_ATCC_27592	0	0	0	0	0	0	0	0	0	0	0	0	0	0	0	0	0	0	0	0	0	0	0	0	0
Serratia_marcescens_subsp_marcescens_Db11	0	0	0	0	0	0	0	0	0	0	0	0	0	0	0	0	0	0	0	0	0	0	0	0	0
Shigella_dysenteriae_Sd197	0	0	0	0	0	0	0	0	0	0	0	0	0	0	0	0	0	0	0	0	0	0	0	0	0
Shigella_flexneri_2002017	0	0	0	0	0	0	0	0	0	0	0	0	0	0	0	0	0	0	0	0	0	0	0	0	0
Shigella_sonnei_Ss046	0	0	0	0	0	0	0	0	0	0	0	0	0	0	0	0	0	0	0	0	0	0	0	0	0
Silanimonas_lenta_DSM_16282	0	0	0	0	0	0	0	0	0	0	0	0	0	0	0	0	0	0	0	0	0	0	0	0	0
Slackia_exigua_ATCC_700122	0	0	0	0	0	0	0	0	0	0	0	0	0	0	0	0	0	0	0	0	0	0	0	0	0
Slackia_piriformis_YIT_12062	0	0	0	0	0	0	0	0	0	0	0	0	0	0	0	0	0	0	0	0	0	0	0	0	0
Solobacterium_moorei_DSM_22971	0	0	0	0	0	0	0	0	0	0	0	0	0	0	0	0	0	0	0	0	0	0	0	0	0
Solobacterium_moorei_F0204	0	0	0	0	0	0	0	0	0	0	0	0	0	0	0	0	0	0	0	0	0	0	0	0	0
Sphingomonas_paucimobilis_HER1398	0	0	0	0	0	0	0	0	0	0	0	0	0	0	0	0	0	0	0	0	0	0	0	0	0
Spirosoma_linguale_DSM_74	0	0	0	0	0	0	0	0	0	0	0	1	0	0	0	0	0	0	0	0	0	0	1	0	0
Staphylococcus_arlettae_CVD059	0	0	0	0	0	0	0	0	0	0	0	0	0	0	0	0	0	0	0	0	0	0	0	0	0
Staphylococcus_aureus_subsp_aureus_USA300_FPR3757	0	0	0	0	0	0	0	0	0	0	0	0	0	0	0	0	0	0	0	0	0	0	0	0	0
Staphylococcus_capitis_CR0101	0	0	0	0	0	0	0	0	0	0	0	0	0	0	0	0	0	0	0	0	0	0	0	0	0
Staphylococcus_capitis_QN1	0	0	0	0	0	0	0	0	0	0	0	0	0	0	0	0	0	0	0	0	0	0	0	0	0
Staphylococcus_caprae_C87	0	0	0	0	0	0	0	0	0	0	0	0	0	0	0	0	0	0	0	0	0	0	0	0	0
Staphylococcus_cohnii_hu_01	0	0	0	0	0	0	0	0	0	0	0	0	0	0	0	0	0	0	0	0	0	0	0	0	0
Staphylococcus_epidermidis_ATCC_12228	0	0	0	0	0	0	0	0	0	0	0	0	0	0	0	0	0	0	0	0	0	0	0	0	0
Staphylococcus_equorum_subsp_equorum_Mu2	0	0	0	0	0	0	0	0	0	0	0	0	0	0	0	0	0	0	0	0	0	0	0	0	0
Staphylococcus_haemolyticus_JCSC1435	0	0	0	0	0	0	0	0	0	0	0	0	0	0	0	0	0	0	0	0	0	0	0	0	0
Staphylococcus_hominis_subsp_hominis_C80	0	0	0	0	0	0	0	0	0	0	0	0	0	0	0	0	0	0	0	0	0	0	0	0	0
Staphylococcus_intermedius_ATCC_27335	0	0	0	0	0	0	0	0	0	0	0	0	0	0	0	0	0	0	0	0	0	0	0	0	0
Staphylococcus_lugdunensis_HKU09_01	0	0	0	0	0	0	0	0	0	0	0	0	0	0	0	0	0	0	0	0	0	0	0	0	0
Staphylococcus_pasteuri_SP1	0	0	0	0	0	0	0	0	0	0	0	0	0	0	0	0	0	0	0	0	0	0	0	0	0
Staphylococcus_pettenkoferi_VCU012	0	0	0	0	0	0	0	0	0	0	0	0	0	0	0	0	0	0	0	0	0	0	0	0	0
Staphylococcus_saprophyticus_subsp_saprophyticus_ATCC_15305	0	0	0	0	0	0	0	0	0	0	0	0	0	0	0	0	0	0	0	0	0	0	0	0	0
Staphylococcus_sciuri_subsp_sciuri_Z8	0	0	0	0	0	0	0	0	0	0	0	0	0	0	0	0	0	0	0	0	0	0	0	0	0
Staphylococcus_simulans_ACS_120_V_Sch1	0	0	0	0	0	0	0	0	0	0	0	0	0	0	0	0	0	0	0	0	0	0	0	0	0
Staphylococcus_vitulinus_F1028	0	0	0	0	0	0	0	0	0	0	0	0	0	0	0	0	0	0	0	0	0	0	0	0	0
Staphylococcus_warneri_SG1	0	0	0	0	0	0	0	0	0	0	0	0	0	0	0	0	0	0	0	0	0	0	0	0	0
Staphylococcus_xylosus_DMB3_Bh1	0	0	0	0	0	0	0	0	0	0	0	0	0	0	0	0	0	0	0	0	0	0	0	0	0
Staphylococcus_xylosus_NJ	0	0	0	0	0	0	0	0	0	0	0	0	0	0	0	0	0	0	0	0	0	0	0	0	0
Stenotrophomonas_maltophilia_D457	0	0	0	0	0	0	0	0	0	0	0	0	0	0	0	0	0	0	0	0	0	0	0	0	0
Stenotrophomonas_rhizophila_PCA13	0	0	0	0	0	0	0	0	0	0	0	0	0	0	0	0	0	0	0	0	0	0	0	0	0
Stoquefichus_massiliensis_AP9	0	0	0	0	0	0	0	0	0	0	0	0	0	0	0	0	0	0	0	0	0	0	0	0	0
Streptococcus_agalactiae_A909	0	0	0	0	0	0	0	0	0	0	0	0	0	0	0	0	0	0	1	0	0	0	0	0	0
Streptococcus_anginosus_1_2_62CV	0	0	0	0	0	0	0	0	0	0	0	0	0	0	0	0	0	0	0	0	0	0	0	0	0
Streptococcus_australis_ATCC_700641	0	0	0	0	0	0	0	0	0	0	0	0	0	0	0	0	0	0	1	0	0	0	0	0	0
Streptococcus_constellatus_subsp_constellatus_SK53	0	0	0	0	0	0	0	0	0	0	0	0	0	0	0	0	0	0	0	0	0	0	0	0	0
Streptococcus_constellatus_subsp_pharyngis_SK1060	0	0	0	0	0	0	0	0	0	0	0	0	0	0	0	0	0	0	0	0	0	0	0	0	0
Streptococcus_cristatus_ATCC_51100	0	0	0	0	0	0	0	0	0	0	0	0	0	0	0	0	0	0	0	0	0	0	0	0	0
Streptococcus_dysgalactiae_subsp_dysgalactiae_ATCC_27957	0	0	0	0	0	0	0	0	0	0	0	0	0	0	0	0	0	0	0	0	0	0	1	0	0
Streptococcus_equinus_ATCC_9812	0	0	0	0	0	0	0	0	0	0	0	0	0	0	0	0	0	0	0	0	0	0	0	0	0
Streptococcus_equi_subsp_equi_4047	0	0	0	0	0	0	0	0	0	1	0	0	0	0	0	0	0	0	1	0	0	0	1	0	0
Streptococcus_gallolyticus_subsp_gallolyticus_ATCC_43143	0	0	0	0	0	0	0	0	0	1	0	0	0	0	0	0	0	0	0	0	0	0	1	0	0
Streptococcus_gordonii_str_Challis_substr_CH1	0	0	0	0	0	0	0	0	0	0	0	1	0	0	0	0	0	0	0	0	0	0	0	0	0
Streptococcus_infantarius_subsp_infantarius_ATCC_BAA_102	0	0	0	0	0	0	0	0	0	1	0	0	0	0	0	0	0	0	0	0	0	0	1	0	0
Streptococcus_infantis_ATCC_700779	0	0	0	0	0	0	0	0	0	0	0	0	0	0	0	0	0	0	0	0	0	0	0	0	0
Streptococcus_intermedius_JTH08	0	0	0	0	0	0	0	0	0	0	0	0	0	0	0	0	0	0	1	0	0	0	0	0	0
Streptococcus_lutetiensis_033	0	0	0	0	0	0	0	0	0	0	0	0	0	0	0	0	0	0	0	0	0	0	0	0	0
Streptococcus_mitis_NCTC_12261	0	0	0	0	0	0	0	0	0	0	0	0	0	0	0	0	0	0	0	0	0	0	0	0	0
Streptococcus_mutans_ATCC_25175	0	0	0	0	0	0	0	0	0	0	0	1	0	0	0	0	0	0	0	0	0	0	1	0	0
Streptococcus_oralis_Uo5	0	0	0	0	0	0	0	0	0	0	0	0	0	0	0	0	0	0	1	0	0	0	1	0	0
Streptococcus_parasanguinis_ATCC_903	0	0	0	0	0	0	0	0	0	0	0	0	0	0	0	0	0	0	0	0	0	0	0	0	0
Streptococcus_parauberis_KCTC_11537	0	0	0	0	0	0	0	0	0	0	0	0	0	0	0	0	0	0	0	0	0	0	0	0	0
Streptococcus_peroris_ATCC_700780	0	0	0	0	0	0	0	0	0	0	0	0	0	0	0	0	0	0	0	0	0	0	0	0	0
Streptococcus_pleomorphus_DSM_20574	0	0	0	0	0	0	0	0	0	0	0	0	0	0	0	0	0	0	0	0	0	0	0	0	0
Streptococcus_pneumoniae_G54	0	0	0	0	0	0	0	0	0	1	0	1	0	0	0	0	0	0	0	0	0	0	0	0	0
Streptococcus_pseudopneumoniae_IS7493	0	0	0	0	0	0	0	0	0	1	0	0	0	0	0	0	0	0	0	0	0	0	0	0	0
Streptococcus_pyogenes_MGAS9429	0	0	0	0	0	0	0	0	0	0	0	0	0	0	0	0	0	0	0	0	0	0	0	0	0
Streptococcus_salivarius_JIM8777	0	0	0	0	0	0	0	0	0	0	0	0	0	0	0	0	0	0	1	0	0	0	1	0	0
Streptococcus_sanguinis_SK36	0	0	0	0	0	0	0	0	0	0	0	0	0	0	0	0	0	0	0	0	0	0	0	0	0
Streptococcus_sp_2_1_36FAA	0	0	0	0	0	0	0	0	0	0	0	0	0	0	0	0	0	0	0	0	0	0	0	0	0
Streptococcus_sp_I_G2	0	0	0	0	0	0	0	0	0	0	0	0	0	0	0	0	0	0	0	0	0	0	0	0	0
Streptococcus_sp_I_P16	0	0	0	0	0	0	0	0	0	0	0	0	0	0	0	0	0	0	0	0	0	0	0	0	0
Streptococcus_thermophilus_LMG_18311	0	0	0	0	0	0	0	0	0	0	0	0	0	0	0	0	0	0	0	0	0	0	0	0	0
Streptococcus_thoraltensis_DSM_12221	0	0	0	0	0	0	0	0	0	0	0	1	0	0	0	0	0	0	1	0	0	0	1	0	0
Streptococcus_uberis_0140J	0	0	0	0	0	0	0	0	0	0	0	1	0	0	0	0	0	0	0	0	0	0	0	0	0
Streptococcus_vestibularis_F0396	0	0	0	0	0	0	0	0	0	0	0	0	0	0	0	0	0	0	0	0	0	0	0	0	0
Subdoligranulum_variabile_DSM_15176	0	0	0	0	0	0	0	0	0	0	0	0	0	0	0	0	0	0	0	0	0	0	0	0	0
Succinatimonas_hippei_YIT_12066	0	0	0	0	0	0	0	0	0	0	0	0	0	0	0	0	0	0	0	0	0	0	0	0	0
Succinivibrio_dextrinosolvens_H5	0	0	0	0	0	0	0	0	0	0	0	0	0	0	0	0	0	0	0	0	0	0	0	1	0
Sulfolobus_solfataricus_P2	0	0	0	0	0	0	0	0	0	0	0	0	0	0	0	0	0	0	0	0	0	0	0	0	0
Sutterella_parvirubra_YIT_11816	0	0	0	0	0	0	0	0	0	0	0	0	0	0	0	0	0	0	0	0	0	0	0	0	0
Sutterella_wadsworthensis_3_1_45B	0	0	0	0	0	0	0	0	0	0	0	0	0	0	0	0	0	0	0	0	0	0	0	0	0
Tannerella_forsythia_ATCC_43037	0	0	0	0	0	0	0	0	0	0	0	0	0	0	0	0	0	0	0	0	0	0	0	0	0
Tatumella_ptyseos_ATCC_33301	0	0	0	0	0	0	0	0	0	0	0	0	0	0	0	0	0	0	0	0	0	0	0	0	0
Trabulsiella_guamensis_ATCC_49490	0	0	0	0	0	0	0	0	0	0	0	0	0	0	0	0	0	0	0	0	0	0	0	0	0
Tropheryma_whipplei_str_Twist	0	0	0	0	0	0	0	0	0	0	0	0	0	0	0	0	0	0	0	0	0	0	0	0	0
Trueperella_pyogenes_MS249	0	0	0	0	0	0	0	0	0	1	0	0	0	0	0	0	0	0	0	0	0	0	1	0	0
Ureaplasma_parvum_serovar_1_str_ATCC_27813	0	0	0	0	0	0	0	0	0	0	0	0	0	0	0	0	0	0	0	0	0	0	0	0	0
Ureaplasma_urealyticum_serovar_8_str_ATCC_27618	0	0	0	0	0	0	0	0	0	0	0	0	0	0	0	0	0	0	0	0	0	0	0	0	0
Ureibacillus_thermosphaericus_str_Thermo_BF	0	0	0	0	0	0	0	0	0	0	0	0	0	0	0	0	0	0	0	0	0	0	0	0	0
Varibaculum_cambriense_DSM_15806	0	0	0	0	0	0	0	0	0	0	0	0	0	0	0	0	0	0	0	0	0	0	0	0	0
Veillonella_atypica_ACS_049_V_Sch6	0	0	0	0	0	0	0	0	0	0	0	0	0	0	0	0	0	0	0	0	0	0	0	0	0
Veillonella_dispar_ATCC_17748	0	0	0	0	0	0	0	0	0	0	0	0	0	0	0	0	0	0	0	0	0	0	0	0	0
Veillonella_parvula_Te3_DSM_2008	0	0	0	0	0	0	0	0	0	0	0	0	0	0	0	0	0	0	0	0	0	0	0	0	0
Veillonella_ratti_ACS_216_V_Col6b	0	0	0	0	0	0	0	0	0	0	0	0	0	0	0	0	0	0	0	0	0	0	0	0	0
Veillonella_sp_3_1_44	0	0	0	0	0	0	0	0	0	0	0	0	0	0	0	0	0	0	0	0	0	0	0	0	0
Veillonella_sp_6_1_27	0	0	0	0	0	0	0	0	0	0	0	0	0	0	0	0	0	0	0	0	0	0	0	0	0
Vibrio_fluvialis_560	0	0	0	0	0	0	0	0	0	0	0	0	0	0	0	0	0	0	0	0	0	0	0	0	0
Vibrio_fluvialis_I21563	0	0	0	0	0	0	0	0	0	0	0	0	0	0	0	0	0	0	0	0	0	0	0	0	0
Vibrio_fluvialis_PG41	0	0	0	0	0	0	0	0	0	0	0	0	0	0	0	0	0	0	0	0	0	0	0	0	0
Vibrio_furnissii_NCTC_11218	0	0	0	0	0	0	0	0	0	0	0	0	0	0	0	0	0	0	0	0	0	0	0	0	0
Vibrio_mimicus_MB_451	0	0	0	0	0	0	0	0	0	0	0	0	0	0	0	0	0	0	0	0	0	0	0	0	0
Vibrio_parahaemolyticus_RIMD_2210633	0	0	0	0	0	0	0	0	0	0	0	0	0	0	0	0	0	0	0	0	0	0	0	0	0
Weissella_cibaria_KACC_11862	0	0	0	0	0	0	0	0	0	0	0	0	0	0	0	0	0	0	0	0	0	0	0	0	0
Weissella_confusa_LBAE_C39_2	0	0	0	0	0	0	0	0	0	0	0	0	0	0	0	0	0	0	0	0	0	0	0	0	0
Weissella_paramesenteroides_ATCC_33313	0	0	0	0	0	0	0	0	0	0	0	0	0	0	0	0	0	0	0	0	0	0	0	0	0
Yersinia_bercovieri_ATCC_43970	0	0	0	0	0	0	0	0	0	0	0	0	0	0	0	0	0	0	0	0	0	0	0	0	0
Yersinia_enterocolitica_subsp_enterocolitica_8081	0	0	0	0	0	0	0	0	0	0	0	0	0	0	0	0	0	0	0	0	0	0	0	0	0
Yersinia_frederiksenii_ATCC_33641	0	0	0	0	0	0	0	0	0	0	0	0	0	0	0	0	0	0	0	0	0	0	0	0	0
Yersinia_kristensenii_ATCC_33638	0	0	0	0	0	0	0	0	0	0	0	0	0	0	0	0	0	0	0	0	0	0	0	0	0
Yersinia_pseudotuberculosis_YPIII	0	0	0	0	0	0	0	0	0	0	0	0	0	0	0	0	0	0	0	0	0	0	0	0	0
Yersinia_rohdei_ATCC_43380	0	0	0	0	0	0	0	0	0	0	0	0	0	0	0	0	0	0	0	0	0	0	0	0	0
Yokenella_regensburgei_ATCC_43003	0	0	0	0	0	0	1	0	1	0	0	0	0	0	0	0	0	0	0	0	1	0	0	0	1

### Sheet: File 4
	N-Acetylgalactosamine, Acetic acid	N-Acetylgalactosamine, Acetaldehyde	N-Acetylgalactosamine, Ethanol	N-Acetylgalactosamine, Formic acid	N-Acetylgalactosamine, L-Lactic acid	N-Acetylgalactosamine, Malic acid	N-Acetylgalactosamine, Propionate	N-Acetylgalactosamine, Pyruvic acid	N-Acetylgalactosamine, Butyrate	N-Acetylgalactosamine, Succinate	N-Acetylgalactosamine, Fumarate	N-Acetyl-D-glucosamine, Acetic acid	N-Acetyl-D-glucosamine, Acetaldehyde	N-Acetyl-D-glucosamine, Ethanol	N-Acetyl-D-glucosamine, Formic acid	N-Acetyl-D-glucosamine, L-Lactic acid	N-Acetyl-D-glucosamine, Malic acid	N-Acetyl-D-glucosamine, Propionate	N-Acetyl-D-glucosamine, Pyruvic acid	N-Acetyl-D-glucosamine, Butyrate	N-Acetyl-D-glucosamine, Succinate	N-Acetyl-D-glucosamine, Fumarate	N-Acetylneuraminic acid, Acetic acid	N-Acetylneuraminic acid, Acetaldehyde	N-Acetylneuraminic acid, Ethanol	N-Acetylneuraminic acid, Formic acid	N-Acetylneuraminic acid, L-Lactic acid	N-Acetylneuraminic acid, Malic acid	N-Acetylneuraminic acid, Propionate	N-Acetylneuraminic acid, Pyruvic acid	N-Acetylneuraminic acid, Butyrate	N-Acetylneuraminic acid, Succinate	N-Acetylneuraminic acid, Fumarate	D-Arabinose, Acetic acid	D-Arabinose, Acetaldehyde	D-Arabinose, Ethanol	D-Arabinose, Formic acid	D-Arabinose, L-Lactic acid	D-Arabinose, Malic acid	D-Arabinose, Propionate	D-Arabinose, Pyruvic acid	D-Arabinose, Butyrate	D-Arabinose, Succinate	D-Arabinose, Fumarate	L-Arabinose, Acetic acid	L-Arabinose, Acetaldehyde	L-Arabinose, Ethanol	L-Arabinose, Formic acid	L-Arabinose, L-Lactic acid	L-Arabinose, Malic acid	L-Arabinose, Propionate	L-Arabinose, Pyruvic acid	L-Arabinose, Butyrate	L-Arabinose, Succinate	L-Arabinose, Fumarate	Deoxyribose, Acetic acid	Deoxyribose, Acetaldehyde	Deoxyribose, Ethanol	Deoxyribose, Formic acid	Deoxyribose, L-Lactic acid	Deoxyribose, Malic acid	Deoxyribose, Propionate	Deoxyribose, Pyruvic acid	Deoxyribose, Butyrate	Deoxyribose, Succinate	Deoxyribose, Fumarate	D-Fructose, Acetic acid	D-Fructose, Acetaldehyde	D-Fructose, Ethanol	D-Fructose, Formic acid	D-Fructose, L-Lactic acid	D-Fructose, Malic acid	D-Fructose, Propionate	D-Fructose, Pyruvic acid	D-Fructose, Butyrate	D-Fructose, Succinate	D-Fructose, Fumarate	L-Fucose, Acetic acid	L-Fucose, Acetaldehyde	L-Fucose, Ethanol	L-Fucose, Formic acid	L-Fucose, L-Lactic acid	L-Fucose, Malic acid	L-Fucose, Propionate	L-Fucose, Pyruvic acid	L-Fucose, Butyrate	L-Fucose, Succinate	L-Fucose, Fumarate	Glucosamine, Acetic acid	Glucosamine, Acetaldehyde	Glucosamine, Ethanol	Glucosamine, Formic acid	Glucosamine, L-Lactic acid	Glucosamine, Malic acid	Glucosamine, Propionate	Glucosamine, Pyruvic acid	Glucosamine, Butyrate	Glucosamine, Succinate	Glucosamine, Fumarate	D-Glucose, Acetic acid	D-Glucose, Acetaldehyde	D-Glucose, Ethanol	D-Glucose, Formic acid	D-Glucose, L-Lactic acid	D-Glucose, Malic acid	D-Glucose, Propionate	D-Glucose, Pyruvic acid	D-Glucose, Butyrate	D-Glucose, Succinate	D-Glucose, Fumarate	L-lyxose, Acetic acid	L-lyxose, Acetaldehyde	L-lyxose, Ethanol	L-lyxose, Formic acid	L-lyxose, L-Lactic acid	L-lyxose, Malic acid	L-lyxose, Propionate	L-lyxose, Pyruvic acid	L-lyxose, Butyrate	L-lyxose, Succinate	L-lyxose, Fumarate	D-Mannose, Acetic acid	D-Mannose, Acetaldehyde	D-Mannose, Ethanol	D-Mannose, Formic acid	D-Mannose, L-Lactic acid	D-Mannose, Malic acid	D-Mannose, Propionate	D-Mannose, Pyruvic acid	D-Mannose, Butyrate	D-Mannose, Succinate	D-Mannose, Fumarate	D-Ribose, Acetic acid	D-Ribose, Acetaldehyde	D-Ribose, Ethanol	D-Ribose, Formic acid	D-Ribose, L-Lactic acid	D-Ribose, Malic acid	D-Ribose, Propionate	D-Ribose, Pyruvic acid	D-Ribose, Butyrate	D-Ribose, Succinate	D-Ribose, Fumarate	L-Rhamnose, Acetic acid	L-Rhamnose, Acetaldehyde	L-Rhamnose, Ethanol	L-Rhamnose, Formic acid	L-Rhamnose, L-Lactic acid	L-Rhamnose, Malic acid	L-Rhamnose, Propionate	L-Rhamnose, Pyruvic acid	L-Rhamnose, Butyrate	L-Rhamnose, Succinate	L-Rhamnose, Fumarate	Salicin, Acetic acid	Salicin, Acetaldehyde	Salicin, Ethanol	Salicin, Formic acid	Salicin, L-Lactic acid	Salicin, Malic acid	Salicin, Propionate	Salicin, Pyruvic acid	Salicin, Butyrate	Salicin, Succinate	Salicin, Fumarate	D-Xylose, Acetic acid	D-Xylose, Acetaldehyde	D-Xylose, Ethanol	D-Xylose, Formic acid	D-Xylose, L-Lactic acid	D-Xylose, Malic acid	D-Xylose, Propionate	D-Xylose, Pyruvic acid	D-Xylose, Butyrate	D-Xylose, Succinate	D-Xylose, Fumarate
Abiotrophia_defectiva_ATCC_49176	0	0	0	0	0	0	0	0	0	0	0	0	0	0	0	0	0	0	0	0	0	0	0	0	0	0	0	0	0	0	0	0	0	0	0	0	0	0	0	0	0	0	0	0	1	1	1	1	0	1	0	1	0	1	1	0	0	0	0	0	0	0	0	0	0	0	0	0	0	0	0	0	0	0	0	0	0	0	0	0	0	0	0	0	0	0	0	0	0	0	0	0	0	0	0	0	0	0	0	1	1	1	1	0	1	0	1	0	1	1	0	0	0	0	0	0	0	0	0	0	0	0	0	0	0	0	0	0	0	0	0	0	1	1	1	1	0	1	0	1	0	1	1	0	0	0	0	0	0	0	0	0	0	0	0	0	0	0	0	0	0	0	0	0	0	1	1	1	1	0	1	0	1	0	1	1
Achromobacter_xylosoxidans_A8	0	0	0	0	0	0	0	0	0	0	0	0	0	0	0	0	0	0	0	0	0	0	0	0	0	0	0	0	0	0	0	0	0	1	0	0	1	1	1	1	1	0	1	1	0	0	0	0	0	0	0	0	0	0	0	0	0	0	0	0	0	0	0	0	0	0	1	0	0	1	1	1	1	1	0	1	1	0	0	0	0	0	0	0	0	0	0	0	1	0	0	1	1	1	1	1	0	1	1	1	0	0	1	1	1	1	1	0	1	1	0	0	0	0	0	0	0	0	0	0	0	1	0	0	1	1	1	1	1	0	1	1	1	0	0	1	1	1	1	1	0	1	1	0	0	0	0	0	0	0	0	0	0	0	0	0	0	0	0	0	0	0	0	0	0	1	0	0	1	1	1	1	1	0	1	1
Achromobacter_xylosoxidans_NBRC_15126	0	0	0	0	0	0	0	0	0	0	0	0	0	0	0	0	0	0	0	0	0	0	0	0	0	0	0	0	0	0	0	0	0	1	0	0	1	1	1	1	1	0	1	1	0	0	0	0	0	0	0	0	0	0	0	0	0	0	0	0	0	0	0	0	0	0	1	0	0	1	0	1	1	1	0	1	1	0	0	0	0	0	0	0	0	0	0	0	1	0	0	1	1	1	1	1	0	1	1	1	0	0	1	1	1	1	1	0	1	1	0	0	0	0	0	0	0	0	0	0	0	1	0	0	1	1	1	1	1	0	1	1	1	0	0	1	1	1	1	1	0	1	1	0	0	0	0	0	0	0	0	0	0	0	0	0	0	0	0	0	0	0	0	0	0	1	0	0	1	1	1	1	1	0	1	1
Acidaminococcus_fermentans_DSM_20731	0	0	0	0	0	0	0	0	0	0	0	1	0	0	1	0	1	0	1	1	0	1	0	0	0	0	0	0	0	0	0	0	0	0	0	0	0	0	0	0	0	0	0	0	0	0	0	0	0	0	0	0	0	0	0	0	0	0	0	0	0	0	0	0	0	0	1	0	0	1	0	1	0	1	1	1	1	0	0	0	0	0	0	0	0	0	0	0	1	0	0	1	0	1	0	1	1	0	1	1	0	0	1	0	1	0	1	1	0	1	0	0	0	0	0	0	0	0	0	0	0	0	0	0	0	0	0	0	0	0	0	0	0	0	0	0	0	0	0	0	0	0	0	0	0	0	0	0	0	0	0	0	0	0	0	0	0	0	0	0	0	0	0	0	0	0	0	0	0	0	0	0	0	0	0	0
Acidaminococcus_intestini_RyC_MR95	0	0	0	0	0	0	0	0	0	0	0	1	0	1	1	0	1	0	1	0	1	1	0	0	0	0	0	0	0	0	0	0	0	0	0	0	0	0	0	0	0	0	0	0	0	0	0	0	0	0	0	0	0	0	0	0	0	0	0	0	0	0	0	0	0	0	1	0	1	1	0	0	0	1	1	1	1	0	0	0	0	0	0	0	0	0	0	0	1	0	1	1	0	1	0	1	0	1	1	1	0	1	1	0	0	0	1	1	1	1	0	0	0	0	0	0	0	0	0	0	0	0	0	0	0	0	0	0	0	0	0	0	0	0	0	0	0	0	0	0	0	0	0	0	0	0	0	0	0	0	0	0	0	0	0	0	0	0	0	0	0	0	0	0	0	0	0	0	0	0	0	0	0	0	0	0
Acidaminococcus_sp_D21	0	0	0	0	0	0	0	0	0	0	0	0	0	0	0	0	0	0	0	0	0	0	0	0	0	0	0	0	0	0	0	0	0	0	0	0	0	0	0	0	0	0	0	0	0	0	0	0	0	0	0	0	0	0	0	0	0	0	0	0	0	0	0	0	0	0	1	0	1	1	0	1	0	1	1	1	1	0	0	0	0	0	0	0	0	0	0	0	0	0	0	0	0	0	0	0	0	0	0	0	0	0	0	0	0	0	0	0	0	0	0	0	0	0	0	0	0	0	0	0	0	0	0	0	0	0	0	0	0	0	0	0	0	0	0	0	0	0	0	0	0	0	0	0	0	0	0	0	0	0	0	0	0	0	0	0	0	0	0	0	0	0	0	0	0	0	0	0	0	0	0	0	0	0	0	0
Acinetobacter_baumannii_AB0057	0	0	0	0	0	0	0	0	0	0	0	0	0	0	0	0	0	0	0	0	0	0	0	0	0	0	0	0	0	0	0	0	0	0	0	0	0	0	0	0	0	0	0	0	0	0	0	0	0	0	0	0	0	0	0	0	0	0	0	0	0	0	0	0	0	0	1	1	1	1	0	1	1	1	0	0	1	0	0	0	0	0	0	0	0	0	0	0	0	0	1	0	0	0	0	0	0	0	0	0	0	1	0	0	0	0	0	0	0	0	0	0	0	0	0	0	0	0	0	0	0	0	0	1	0	0	0	0	0	0	0	0	0	0	0	0	0	0	0	0	0	0	0	0	0	0	0	0	0	0	0	0	0	0	0	0	0	0	0	0	0	0	0	0	0	0	0	0	0	0	0	0	0	0	0	0
Acinetobacter_calcoaceticus_PHEA_2	0	0	0	0	0	0	0	0	0	0	0	0	0	0	0	0	0	0	0	0	0	0	0	0	0	0	0	0	0	0	0	0	0	0	0	0	0	0	0	0	0	0	0	0	0	0	0	0	0	0	0	0	0	0	0	0	0	0	0	0	0	0	0	0	0	0	0	0	0	0	0	0	0	0	0	0	0	0	0	0	0	0	0	0	0	0	0	0	0	0	0	0	0	0	0	0	0	0	0	0	0	0	0	0	0	0	0	0	0	0	0	0	0	0	0	0	0	0	0	0	0	0	0	0	0	0	0	0	0	0	0	0	0	0	0	0	0	0	0	0	0	0	0	0	0	0	0	0	0	0	0	0	0	0	0	0	0	0	0	0	0	0	0	0	0	0	0	0	0	0	0	0	0	0	0	0
Acinetobacter_haemolyticus_NIPH_261	0	0	0	0	0	0	0	0	0	0	0	0	0	0	0	0	0	0	0	0	0	0	0	0	0	0	0	0	0	0	0	0	0	0	0	0	0	0	0	0	0	0	0	0	0	0	0	0	0	0	0	0	0	0	0	0	0	0	0	0	0	0	0	0	0	0	1	1	1	1	0	1	1	1	0	1	1	0	0	0	0	0	0	0	0	0	0	0	1	1	1	1	0	0	1	1	0	1	1	1	1	1	1	0	0	1	1	0	1	1	0	0	0	0	0	0	0	0	0	0	0	1	1	1	1	0	0	1	1	0	1	1	0	0	0	0	0	0	0	0	0	0	0	0	0	0	0	0	0	0	0	0	0	0	0	0	0	0	0	0	0	0	0	0	0	0	0	0	0	0	0	0	0	0	0	0
Acinetobacter_johnsonii_SH046	0	0	0	0	0	0	0	0	0	0	0	0	0	0	0	0	0	0	0	0	0	0	0	0	0	0	0	0	0	0	0	0	0	0	0	0	0	0	0	0	0	0	0	0	0	0	0	0	0	0	0	0	0	0	0	0	0	0	0	0	0	0	0	0	0	0	1	1	1	1	1	1	1	1	0	0	0	0	0	0	0	0	0	0	0	0	0	0	0	0	1	0	0	0	0	0	0	0	0	0	0	1	0	0	0	0	0	0	0	0	0	0	0	0	0	0	0	0	0	0	0	0	0	0	0	0	0	0	0	0	0	0	0	0	0	0	0	0	0	0	0	0	0	0	0	0	0	0	0	0	0	0	0	0	0	0	0	0	0	0	0	0	0	0	0	0	0	0	0	0	0	0	0	0	0	0
Acinetobacter_junii_SH205	0	0	0	0	0	0	0	0	0	0	0	0	0	0	0	0	0	0	0	0	0	0	0	0	0	0	0	0	0	0	0	0	0	0	0	0	0	0	0	0	0	0	0	0	0	0	0	0	0	0	0	0	0	0	0	0	0	0	0	0	0	0	0	0	0	0	1	0	1	1	1	1	0	1	0	1	1	0	0	0	0	0	0	0	0	0	0	0	0	0	0	0	0	0	0	0	0	0	0	0	0	1	0	0	0	0	0	0	0	0	0	0	0	0	0	0	0	0	0	0	0	0	0	0	0	0	0	0	0	0	0	0	0	0	0	0	0	0	0	0	0	0	0	0	0	0	0	0	0	0	0	0	0	0	0	0	0	0	0	0	0	0	0	0	0	0	0	0	0	0	0	0	0	0	0	0
Acinetobacter_lwoffii_WJ10621	0	0	0	0	0	0	0	0	0	0	0	0	0	0	0	0	0	0	0	0	0	0	0	0	0	0	0	0	0	0	0	0	0	0	0	0	0	0	0	0	0	0	0	0	0	0	0	0	0	0	0	0	0	0	0	0	0	0	0	0	0	0	0	0	0	0	1	0	0	1	1	1	1	1	0	1	1	0	0	0	0	0	0	0	0	0	0	0	1	0	0	1	1	1	1	1	0	1	1	1	0	0	1	1	1	1	1	0	1	1	0	0	0	0	0	0	0	0	0	0	0	0	0	0	0	0	0	0	0	0	0	0	0	0	0	0	0	0	0	0	0	0	0	0	0	0	0	0	0	0	0	0	0	0	0	0	0	0	0	0	0	0	0	0	0	0	0	0	0	0	0	0	0	0	0	0
Acinetobacter_pittii_ANC_4052	0	0	0	0	0	0	0	0	0	0	0	0	0	0	0	0	0	0	0	0	0	0	0	0	0	0	0	0	0	0	0	0	0	0	0	0	0	0	0	0	0	0	0	0	0	0	0	0	0	0	0	0	0	0	0	0	0	0	0	0	0	0	0	0	0	0	1	1	1	1	0	0	1	1	0	0	0	0	0	0	0	0	0	0	0	0	0	0	0	0	1	0	0	0	0	0	0	0	0	0	0	1	0	0	0	0	0	0	0	0	0	0	0	0	0	0	0	0	0	0	0	0	0	1	0	0	0	0	0	0	0	0	0	0	0	0	0	0	0	0	0	0	0	0	0	0	0	0	0	0	0	0	0	0	0	0	0	0	0	0	0	0	0	0	0	0	0	0	0	0	0	0	0	0	0	0
Acinetobacter_radioresistens_NIPH_2130	0	0	0	0	0	0	0	0	0	0	0	0	0	0	0	0	0	0	0	0	0	0	0	0	0	0	0	0	0	0	0	0	0	0	0	0	0	0	0	0	0	0	0	0	0	0	0	0	0	0	0	0	0	0	0	0	0	0	0	0	0	0	0	0	0	0	1	0	0	1	1	1	1	1	0	1	1	0	0	0	0	0	0	0	0	0	0	0	0	0	0	0	0	0	0	0	0	0	0	0	0	0	0	0	0	0	0	0	0	0	0	0	0	0	0	0	0	0	0	0	0	0	0	0	0	0	0	0	0	0	0	0	0	0	0	0	0	0	0	0	0	0	0	0	0	0	0	0	0	0	0	0	0	0	0	0	0	0	0	0	0	0	0	0	0	0	0	0	0	0	0	0	0	0	0	0
Actinobacillus_pleuropneumoniae_L20	0	0	0	0	0	0	0	0	0	0	0	0	0	0	0	0	0	0	0	0	0	0	1	1	0	1	0	1	1	1	0	1	1	0	0	0	0	0	0	0	0	0	0	0	0	0	0	0	0	0	0	0	0	0	0	0	0	0	0	0	0	0	0	0	0	0	1	1	0	1	0	1	1	1	0	1	1	0	0	0	0	0	0	0	0	0	0	0	1	1	0	1	0	1	1	1	0	1	1	1	1	0	1	0	1	1	1	0	1	1	0	0	0	0	0	0	0	0	0	0	0	1	1	0	1	0	1	1	1	0	1	1	0	0	0	0	0	0	0	0	0	0	0	0	0	0	0	0	0	0	0	0	0	0	0	0	0	0	0	0	0	0	0	0	0	0	0	0	0	0	0	0	0	0	0	0
Actinomyces_cardiffensis_F0333	0	0	0	0	0	0	0	0	0	0	0	1	0	0	1	1	1	1	1	0	1	1	0	0	0	0	0	0	0	0	0	0	0	0	0	0	0	0	0	0	0	0	0	0	0	0	0	0	0	0	0	0	0	0	0	0	0	0	0	0	0	0	0	0	0	0	0	0	0	0	0	0	0	0	0	0	0	0	0	0	0	0	0	0	0	0	0	0	1	0	0	1	1	1	1	1	0	1	1	0	0	0	1	0	1	1	1	0	1	1	0	0	0	0	0	0	0	0	0	0	0	0	0	0	0	0	0	0	0	0	0	0	1	0	0	1	0	1	1	1	0	1	1	0	0	0	0	0	0	0	0	0	0	0	0	0	0	0	0	0	0	0	0	0	0	0	0	0	0	0	0	0	0	0	0	0
Actinomyces_georgiae_DSM_6843	0	0	0	0	0	0	0	0	0	0	0	1	0	0	1	0	1	1	1	0	1	1	0	0	0	0	0	0	0	0	0	0	0	0	0	0	0	0	0	0	0	0	0	0	1	0	0	1	0	1	1	1	0	1	1	0	0	0	0	0	0	0	0	0	0	0	0	0	0	0	0	0	0	0	0	0	0	0	0	0	0	0	0	0	0	0	0	0	1	0	0	1	0	1	1	1	0	1	1	1	0	0	1	0	1	1	1	0	1	1	0	0	0	0	0	0	0	0	0	0	0	1	0	0	1	0	1	1	1	0	1	1	1	0	0	1	0	1	1	1	0	1	1	0	0	0	0	0	0	0	0	0	0	0	0	0	0	0	0	0	0	0	0	0	0	1	0	0	1	0	1	1	1	0	1	1
Actinomyces_graevenitzii_C83	0	0	0	0	0	0	0	0	0	0	0	1	0	0	1	0	1	1	1	0	1	1	0	0	0	0	0	0	0	0	0	0	0	0	0	0	0	0	0	0	0	0	0	0	0	0	0	0	0	0	0	0	0	0	0	0	0	0	0	0	0	0	0	0	0	0	0	0	0	0	0	0	0	0	0	0	0	0	0	0	0	0	0	0	0	0	0	0	1	0	0	1	0	1	0	1	0	1	1	1	0	0	1	0	1	0	1	0	1	1	0	0	0	0	0	0	0	0	0	0	0	1	0	0	1	0	1	0	1	0	1	1	1	0	0	1	0	1	0	1	0	1	1	0	0	0	0	0	0	0	0	0	0	0	0	0	0	0	0	0	0	0	0	0	0	0	0	0	0	0	0	0	0	0	0	0
Actinomyces_naeslundii_str_Howell_279	0	0	0	0	0	0	0	0	0	0	0	1	0	0	1	0	1	0	1	0	1	1	0	0	0	0	0	0	0	0	0	0	0	0	0	0	0	0	0	0	0	0	0	0	0	0	0	0	0	0	0	0	0	0	0	0	0	0	0	0	0	0	0	0	0	0	0	0	0	0	0	0	0	0	0	0	0	0	0	0	0	0	0	0	0	0	0	0	1	0	0	1	0	1	0	1	0	1	1	1	0	0	1	0	1	0	1	0	1	1	0	0	0	0	0	0	0	0	0	0	0	1	0	0	1	0	1	0	1	0	1	1	1	0	0	1	0	1	0	1	0	1	1	0	0	0	0	0	0	0	0	0	0	0	0	0	0	0	0	0	0	0	0	0	0	0	0	0	0	0	0	0	0	0	0	0
Actinomyces_odontolyticus_ATCC_17982	0	0	0	0	0	0	0	0	0	0	0	0	0	0	0	0	0	0	0	0	0	0	0	0	0	0	0	0	0	0	0	0	0	0	0	0	0	0	0	0	0	0	0	0	0	0	0	0	0	0	0	0	0	0	0	0	0	0	0	0	0	0	0	0	0	0	1	0	0	1	0	1	0	1	0	1	1	0	0	0	0	0	0	0	0	0	0	0	0	0	0	0	0	0	0	0	0	0	0	1	0	0	1	0	1	0	1	0	1	1	0	0	0	0	0	0	0	0	0	0	0	0	0	0	0	0	0	0	0	0	0	0	1	0	0	1	0	1	0	1	0	1	1	0	0	0	0	0	0	0	0	0	0	0	0	0	0	0	0	0	0	0	0	0	0	0	0	0	0	0	0	0	0	0	0	0
Actinomyces_oris_K20	0	0	0	0	0	0	0	0	0	0	0	0	0	0	0	0	0	0	0	0	0	0	0	0	0	0	0	0	0	0	0	0	0	0	0	0	0	0	0	0	0	0	0	0	0	0	0	0	0	0	0	0	0	0	0	0	0	0	0	0	0	0	0	0	0	0	0	0	0	0	0	0	0	0	0	0	0	0	0	0	0	0	0	0	0	0	0	0	0	0	0	0	0	0	0	0	0	0	0	0	0	0	0	0	0	0	0	0	0	0	0	0	0	0	0	0	0	0	0	0	0	0	0	0	0	0	0	0	0	0	0	0	0	0	0	0	0	0	0	0	0	0	0	0	0	0	0	0	0	0	0	0	0	0	0	0	0	0	0	0	0	0	0	0	0	0	0	0	0	0	0	0	0	0	0	0
Actinomyces_turicensis_ACS_279_V_Col4	0	0	0	0	0	0	0	0	0	0	0	1	0	0	1	0	1	1	1	0	1	1	0	0	0	0	0	0	0	0	0	0	0	0	0	0	0	0	0	0	0	0	0	0	0	0	0	1	0	1	1	1	0	1	1	0	0	0	0	0	0	0	0	0	0	0	0	0	0	0	0	0	0	0	0	0	0	0	0	0	0	0	0	0	0	0	0	0	1	0	0	1	0	1	1	1	0	1	1	1	0	0	1	0	1	1	1	0	1	1	0	0	0	0	0	0	0	0	0	0	0	1	0	0	1	0	1	1	1	0	1	1	0	0	0	1	0	1	1	1	0	1	1	0	0	0	0	0	0	0	0	0	0	0	0	0	0	0	0	0	0	0	0	0	0	0	0	0	1	0	1	1	1	0	1	1
Actinomyces_urogenitalis_DSM_15434	0	0	0	0	0	0	0	0	0	0	0	1	0	0	1	0	1	1	1	0	1	1	0	0	0	0	0	0	0	0	0	0	0	0	0	0	0	0	0	0	0	0	0	0	1	0	0	1	0	1	1	1	0	1	1	0	0	0	0	0	0	0	0	0	0	0	0	0	0	0	0	0	0	0	0	0	0	0	0	0	0	0	0	0	0	0	0	0	1	0	0	1	0	1	1	1	0	1	1	1	0	0	1	0	1	1	1	0	1	1	0	0	0	0	0	0	0	0	0	0	0	1	0	0	1	0	1	1	1	0	1	1	1	0	0	1	0	1	1	1	0	1	1	0	0	0	0	0	0	0	0	0	0	0	0	0	0	0	0	0	0	0	0	0	0	1	0	0	1	0	1	1	1	0	1	1
Actinomyces_viscosus_C505	0	0	0	0	0	0	0	0	0	0	0	1	0	0	1	0	1	1	1	0	0	1	0	0	0	0	0	0	0	0	0	0	0	0	0	0	0	0	0	0	0	0	0	0	0	0	0	0	0	0	0	0	0	0	0	0	0	0	0	0	0	0	0	0	0	0	0	0	0	0	0	0	0	0	0	0	0	0	0	0	0	0	0	0	0	0	0	0	1	0	0	1	0	0	1	1	0	0	1	1	0	0	1	0	0	1	1	0	0	1	0	0	0	0	0	0	0	0	0	0	0	1	0	0	1	0	0	1	1	0	0	1	1	0	0	1	0	1	1	1	0	0	1	0	0	0	0	0	0	0	0	0	0	0	0	0	0	0	0	0	0	0	0	0	0	0	0	0	0	0	0	0	0	0	0	0
Adlercreutzia_equolifaciens_DSM_19450	0	0	0	0	0	0	0	0	0	0	0	0	0	0	0	0	0	0	0	0	0	0	0	0	0	0	0	0	0	0	0	0	0	1	1	0	0	0	0	0	1	0	1	1	0	0	0	0	0	0	0	0	0	0	0	0	0	0	0	0	0	0	0	0	0	0	0	0	0	0	0	0	0	0	0	0	0	0	0	0	0	0	0	0	0	0	0	0	0	0	0	0	0	0	0	0	0	0	0	0	0	0	0	0	0	0	0	0	0	0	0	0	0	0	0	0	0	0	0	0	0	0	0	0	0	0	0	0	0	0	0	0	0	0	0	0	0	0	0	0	0	0	0	0	0	0	0	0	0	0	0	0	0	0	0	0	0	0	0	0	0	0	0	0	0	0	0	0	0	0	0	0	0	0	0	0
Aerococcus_viridans_ATCC_11563	0	0	0	0	0	0	0	0	0	0	0	1	0	1	1	1	0	1	1	0	1	1	0	0	0	0	0	0	0	0	0	0	0	0	0	0	0	0	0	0	0	0	0	0	0	0	0	0	0	0	0	0	0	0	0	0	0	0	0	0	0	0	0	0	0	0	1	0	1	1	1	0	1	1	0	1	1	0	0	0	0	0	0	0	0	0	0	0	1	0	1	1	1	0	1	1	0	1	1	1	0	1	1	1	0	1	1	0	1	1	0	0	0	0	0	0	0	0	0	0	0	1	0	1	1	1	0	1	1	0	1	1	0	0	0	0	0	0	0	0	0	0	0	0	0	0	0	0	0	0	0	0	0	0	0	0	0	0	0	0	0	0	0	0	0	0	0	0	0	0	0	0	0	0	0	0
Aeromonas_caviae_Ae398	0	0	0	0	0	0	0	0	0	0	0	1	1	1	1	0	1	1	1	0	1	1	0	0	0	0	0	0	0	0	0	0	0	0	0	0	0	0	0	0	0	0	0	0	1	1	1	1	0	1	1	1	0	1	1	1	1	1	1	0	1	1	1	0	1	1	1	1	1	1	0	1	1	1	0	1	1	0	0	0	0	0	0	0	0	0	0	0	1	1	1	1	0	1	1	1	0	1	1	1	1	1	1	0	1	1	1	0	1	1	0	0	0	0	0	0	0	0	0	0	0	0	0	0	0	0	0	0	0	0	0	0	1	1	1	1	0	1	1	1	0	1	1	0	0	0	0	0	0	0	0	0	0	0	1	1	1	1	0	1	1	1	0	1	1	0	0	0	0	0	0	0	0	0	0	0
Aeromonas_hydrophila_subsp_hydrophila_ATCC_7966	0	0	0	0	0	0	0	0	0	0	0	1	0	1	1	0	1	1	1	0	1	1	0	0	0	0	0	0	0	0	0	0	0	0	0	0	0	0	0	0	0	0	0	0	0	0	1	0	0	0	0	0	0	0	0	0	0	1	0	0	0	0	0	0	0	0	0	0	1	0	0	0	0	0	0	0	0	0	0	0	0	0	0	0	0	0	0	0	0	0	1	0	0	0	0	0	0	0	0	0	0	1	0	0	0	0	0	0	0	0	0	0	0	0	0	0	0	0	0	0	0	0	0	1	0	0	0	0	0	0	0	0	0	0	1	0	0	0	0	0	0	0	0	0	0	0	0	0	0	0	0	0	0	0	0	0	0	0	0	0	0	0	0	0	0	0	0	0	0	0	0	0	0	0	0	0
Aeromonas_jandaei_Riv2	0	0	0	0	0	0	0	0	0	0	0	0	0	1	0	0	0	0	0	0	0	0	0	0	0	0	0	0	0	0	0	0	0	0	0	0	0	0	0	0	0	0	0	0	0	0	0	0	0	0	0	0	0	0	0	0	0	1	0	0	0	0	0	0	0	0	0	0	1	0	0	0	0	0	0	0	0	0	0	0	0	0	0	0	0	0	0	0	0	0	1	0	0	0	0	0	0	0	0	0	0	1	0	0	0	0	0	0	0	0	0	0	0	0	0	0	0	0	0	0	0	0	0	1	0	0	0	0	0	0	0	0	0	0	1	0	0	0	0	0	0	0	0	0	0	0	0	0	0	0	0	0	0	0	0	0	0	0	0	0	0	0	0	0	0	0	0	0	0	0	0	0	0	0	0	0
Aeromonas_media_WS	0	0	0	0	0	0	0	0	0	0	0	1	1	1	1	0	1	1	1	0	1	1	0	0	0	0	0	0	0	0	0	0	0	0	0	0	0	0	0	0	0	0	0	0	1	1	1	1	1	1	1	1	0	1	1	1	1	1	1	0	1	1	1	0	1	1	1	1	1	1	0	1	1	1	0	1	1	0	0	0	0	0	0	0	0	0	0	0	1	1	1	1	0	1	1	1	0	1	1	1	1	1	1	0	1	1	1	0	1	1	0	0	0	0	0	0	0	0	0	0	0	1	1	1	1	0	1	1	1	0	1	1	1	1	1	1	0	1	1	1	0	1	1	0	0	0	0	0	0	0	0	0	0	0	0	0	0	0	0	0	0	0	0	0	0	0	0	0	0	0	0	0	0	0	0	0
Aeromonas_veronii_B565	0	0	0	0	0	0	0	0	0	0	0	0	0	1	0	0	0	0	0	0	0	0	0	0	0	0	0	0	0	0	0	0	0	0	0	0	0	0	0	0	0	0	0	0	0	0	0	0	0	0	0	0	0	0	0	0	0	1	0	0	0	0	0	0	0	0	0	0	1	0	0	0	0	0	0	0	0	0	0	0	0	0	0	0	0	0	0	0	0	0	1	0	0	0	0	0	0	0	0	0	0	1	0	0	0	0	0	0	0	0	0	0	0	0	0	0	0	0	0	0	0	0	0	1	0	0	0	0	0	0	0	0	0	0	1	0	0	0	0	0	0	0	0	0	0	0	0	0	0	0	0	0	0	0	0	0	1	0	0	0	0	0	0	0	0	0	0	0	0	0	0	0	0	0	0	0
Afipia_birgiae_34632	0	0	0	0	0	0	0	0	0	0	0	0	0	0	0	0	0	0	0	0	0	0	0	0	0	0	0	0	0	0	0	0	0	0	0	0	0	0	0	0	0	0	0	0	0	0	0	0	0	0	0	0	0	0	0	0	0	0	0	0	0	0	0	0	0	0	1	0	0	1	1	1	0	1	0	1	1	0	0	0	0	0	0	0	0	0	0	0	0	0	0	0	0	0	0	0	0	0	0	1	0	0	1	1	1	0	1	0	1	1	0	0	0	0	0	0	0	0	0	0	0	1	0	0	1	1	1	0	1	0	1	1	0	0	0	0	0	0	0	0	0	0	0	0	0	0	0	0	0	0	0	0	0	0	0	0	0	0	0	0	0	0	0	0	0	0	0	0	0	0	0	0	0	0	0	0
Aggregatibacter_aphrophilus_NJ8700	0	0	0	0	0	0	0	0	0	0	0	1	1	1	1	0	1	0	1	0	1	1	0	0	0	0	0	0	0	0	0	0	0	0	0	0	0	0	0	0	0	0	0	0	0	0	0	0	0	0	0	0	0	0	0	0	0	0	0	0	0	0	0	0	0	0	1	1	1	1	0	1	0	1	0	1	1	0	0	0	0	0	0	0	0	0	0	0	1	1	1	1	0	1	0	1	0	1	1	1	1	1	1	0	1	1	1	0	1	1	0	0	0	0	0	0	0	0	0	0	0	1	1	1	1	0	1	1	1	0	1	1	0	0	0	0	0	0	0	0	0	0	0	0	0	0	0	0	0	0	0	0	0	0	0	0	0	0	0	0	0	0	0	0	0	0	0	0	0	0	0	0	0	0	0	0
Agrobacterium_tumefaciens_F2	0	0	0	0	0	0	0	0	0	0	0	1	1	0	1	0	1	0	1	0	1	1	0	0	0	0	0	0	0	0	0	0	0	1	1	0	1	0	1	0	1	0	1	1	1	1	0	1	0	1	0	1	0	1	1	0	0	0	0	0	0	0	0	0	0	0	1	1	0	1	0	1	0	1	0	1	1	0	0	0	0	0	0	0	0	0	0	0	0	0	0	0	0	0	0	0	0	0	0	1	1	0	1	0	1	0	1	0	1	1	0	0	0	0	0	0	0	0	0	0	0	1	1	0	1	0	1	0	1	0	1	1	1	1	0	1	0	1	0	1	0	1	1	0	0	0	0	0	0	0	0	0	0	0	0	0	0	0	0	0	0	0	0	0	0	1	1	0	1	0	1	0	1	0	1	1
Akkermansia_muciniphila_ATCC_BAA_835	0	0	0	0	0	0	0	0	0	0	0	1	0	1	1	0	1	1	1	0	1	1	0	0	0	0	0	0	0	0	0	0	0	0	0	0	0	0	0	0	0	0	0	0	0	0	0	0	0	0	0	0	0	0	0	0	0	0	0	0	0	0	0	0	0	0	0	0	0	0	0	0	0	0	0	0	0	0	0	0	0	0	0	0	0	0	0	0	1	0	1	1	0	1	1	1	0	1	1	1	0	1	1	0	1	1	1	0	1	1	0	0	0	0	0	0	0	0	0	0	0	1	0	1	1	0	1	1	1	0	1	1	0	0	0	0	0	0	0	0	0	0	0	0	0	0	0	0	0	0	0	0	0	0	0	0	0	0	0	0	0	0	0	0	0	0	0	0	0	0	0	0	0	0	0	0
Alcaligenes_faecalis_subsp_faecalis_NBRC_13111	0	0	0	0	0	0	0	0	0	0	0	0	0	0	0	0	0	0	0	0	0	0	0	0	0	0	0	0	0	0	0	0	0	0	0	0	0	0	0	0	0	0	0	0	0	0	0	0	0	0	0	0	0	0	0	0	0	0	0	0	0	0	0	0	0	0	1	0	0	1	1	1	1	1	1	1	1	0	0	0	0	0	0	0	0	0	0	0	0	0	0	0	0	0	0	0	0	0	0	0	0	0	0	0	0	0	0	0	0	0	0	0	0	0	0	0	0	0	0	0	0	0	0	0	0	0	0	0	0	0	0	0	0	0	0	0	0	0	0	0	0	0	0	0	0	0	0	0	0	0	0	0	0	0	0	0	0	0	0	0	0	0	0	0	0	0	0	0	0	0	0	0	0	0	0	0
Alcaligenes_faecalis_subsp_faecalis_NCIB_8687	0	0	0	0	0	0	0	0	0	0	0	0	0	0	0	0	0	0	0	0	0	0	0	0	0	0	0	0	0	0	0	0	0	0	0	0	0	0	0	0	0	0	0	0	0	0	0	0	0	0	0	0	0	0	0	0	0	0	0	0	0	0	0	0	0	0	1	0	1	1	1	1	1	1	1	1	1	0	0	0	0	0	0	0	0	0	0	0	1	0	1	1	1	1	1	1	1	1	1	1	0	1	1	1	1	1	1	1	1	1	0	0	0	0	0	0	0	0	0	0	0	0	0	0	0	0	0	0	0	0	0	0	0	0	0	0	0	0	0	0	0	0	0	0	0	0	0	0	0	0	0	0	0	0	0	0	0	0	0	0	0	0	0	0	0	0	0	0	0	0	0	0	0	0	0	0
Alistipes_finegoldii_DSM_17242	0	0	0	0	0	0	0	0	0	0	0	0	0	0	0	0	0	0	0	0	0	0	0	0	0	0	0	0	0	0	0	0	0	0	0	0	0	0	0	0	0	0	0	0	0	0	0	0	0	0	0	0	0	0	0	0	0	0	0	0	0	0	0	0	0	0	0	0	0	0	0	0	0	0	0	0	0	0	0	0	0	0	0	0	0	0	0	0	0	0	0	0	0	0	0	0	0	0	0	0	0	0	0	0	0	0	0	0	0	0	0	0	0	0	0	0	0	0	0	0	0	0	0	0	0	0	0	0	0	0	0	0	0	0	0	0	0	0	0	0	0	0	0	0	0	0	0	0	0	0	0	0	0	0	0	0	0	0	0	0	0	0	0	0	0	0	0	0	0	0	0	0	0	0	0	0
Alistipes_indistinctus_YIT_12060	0	0	0	0	0	0	0	0	0	0	0	0	0	0	0	0	0	0	0	0	0	0	0	0	0	0	0	0	0	0	0	0	0	0	0	0	0	0	0	0	0	0	0	0	0	0	0	0	0	0	0	0	0	0	0	0	0	0	0	0	0	0	0	0	0	0	0	0	0	0	0	0	0	0	0	0	0	0	0	0	0	0	0	0	0	0	0	0	0	0	0	0	0	0	0	0	0	0	0	0	0	0	0	0	0	0	0	0	0	0	0	0	0	0	0	0	0	0	0	0	0	0	0	0	0	0	0	0	0	0	0	0	0	0	0	0	0	0	0	0	0	0	0	0	0	0	0	0	0	0	0	0	0	0	0	0	0	0	0	0	0	0	0	0	0	0	0	0	0	0	0	0	0	0	0	0
Alistipes_onderdonkii_DSM_19147	0	0	0	0	0	0	0	0	0	0	0	0	0	0	0	0	0	0	0	0	0	0	0	0	0	0	0	0	0	0	0	0	0	0	0	0	0	0	0	0	0	0	0	0	0	0	0	0	0	0	0	0	0	0	0	0	0	0	0	0	0	0	0	0	0	0	1	0	0	1	0	1	0	1	0	1	1	0	0	0	0	0	0	0	0	0	0	0	1	0	0	1	0	1	0	1	0	1	1	1	0	0	1	0	1	0	1	0	1	1	0	0	0	0	0	0	0	0	0	0	0	1	0	0	1	0	1	0	1	0	1	1	0	0	0	0	0	0	0	0	0	0	0	0	0	0	0	0	0	0	0	0	0	0	0	0	0	0	0	0	0	0	0	0	0	0	0	0	0	0	0	0	0	0	0	0
Alistipes_putredinis_DSM_17216	0	0	0	0	0	0	0	0	0	0	0	0	0	0	0	0	0	0	0	0	0	0	0	0	0	0	0	0	0	0	0	0	0	0	0	0	0	0	0	0	0	0	0	0	0	0	0	0	0	0	0	0	0	0	0	0	0	0	0	0	0	0	0	0	0	0	0	0	0	0	0	0	0	0	0	0	0	0	0	0	0	0	0	0	0	0	0	0	0	0	0	0	0	0	0	0	0	0	0	0	0	0	0	0	0	0	0	0	0	0	0	0	0	0	0	0	0	0	0	0	0	0	0	0	0	0	0	0	0	0	0	0	0	0	0	0	0	0	0	0	0	0	0	0	0	0	0	0	0	0	0	0	0	0	0	0	0	0	0	0	0	0	0	0	0	0	0	0	0	0	0	0	0	0	0	0
Alistipes_shahii_WAL_8301	0	0	0	0	0	0	0	0	0	0	0	0	0	0	0	0	0	0	0	0	0	0	0	0	0	0	0	0	0	0	0	0	0	0	0	0	0	0	0	0	0	0	0	0	0	0	0	0	0	0	0	0	0	0	0	0	0	0	0	0	0	0	0	0	0	0	0	0	0	0	0	0	0	0	0	0	0	0	0	0	0	0	0	0	0	0	0	0	0	0	0	0	0	0	0	0	0	0	0	0	0	0	0	0	0	0	0	0	0	0	0	0	0	0	0	0	0	0	0	0	0	0	0	0	0	0	0	0	0	0	0	0	0	0	0	0	0	0	0	0	0	0	0	0	0	0	0	0	0	0	0	0	0	0	0	0	0	0	0	0	0	0	0	0	0	0	0	0	0	0	0	0	0	0	0	0
Alloprevotella_tannerae_ATCC_51259	0	0	0	0	0	0	0	0	0	0	0	0	0	0	0	0	0	0	0	0	0	0	0	0	0	0	0	0	0	0	0	0	0	0	0	0	0	0	0	0	0	0	0	0	0	0	0	0	0	0	0	0	0	0	0	0	0	0	0	0	0	0	0	0	0	0	0	0	0	0	0	0	0	0	0	0	0	0	0	0	0	0	0	0	0	0	0	0	0	0	0	0	0	0	0	0	0	0	0	0	0	0	0	0	0	0	0	0	0	0	0	0	0	0	0	0	0	0	0	0	0	0	0	0	0	0	0	0	0	0	0	0	0	0	0	0	0	0	0	0	0	0	0	0	0	0	0	0	0	0	0	0	0	0	0	0	0	0	0	0	0	0	0	0	0	0	0	0	0	0	0	0	0	0	0	0
Anaerobaculum_hydrogeniformans_OS1_ATCC_BAA_1850	0	0	0	0	0	0	0	0	0	0	0	0	0	0	0	0	0	0	0	0	0	0	0	0	0	0	0	0	0	0	0	0	0	0	0	0	0	0	0	0	0	0	0	0	0	0	0	0	0	0	0	0	0	0	0	0	0	0	0	0	0	0	0	0	0	0	1	0	0	1	0	1	1	1	1	1	1	0	0	0	0	0	0	0	0	0	0	0	0	0	0	0	0	0	0	0	0	0	0	1	0	0	1	0	1	1	1	1	1	1	0	0	0	0	0	0	0	0	0	0	0	0	0	0	0	0	0	0	0	0	0	0	0	0	0	0	0	0	0	0	0	0	0	0	0	0	0	0	0	0	0	0	0	0	0	0	0	0	0	0	0	0	0	0	0	0	0	0	0	0	0	0	0	0	0	0
Anaerobiospirillum_succiniciproducens_DSM_640001	0	0	0	0	0	0	0	0	0	0	0	1	0	0	1	0	1	1	1	0	1	1	0	0	0	0	0	0	0	0	0	0	0	0	0	0	0	0	0	0	0	0	0	0	0	0	0	0	0	0	0	0	0	0	0	0	0	0	0	0	0	0	0	0	0	0	1	0	0	1	1	1	0	1	0	1	1	0	0	0	0	0	0	0	0	0	0	0	1	0	0	1	0	1	1	1	0	1	1	1	0	0	1	1	1	0	1	0	1	1	0	0	0	0	0	0	0	0	0	0	0	0	0	0	0	0	0	0	0	0	0	0	1	0	0	1	0	1	0	1	0	1	1	0	0	0	0	0	0	0	0	0	0	0	0	0	0	0	0	0	0	0	0	0	0	0	0	0	0	0	0	0	0	0	0	0
Anaerococcus_hydrogenalis_DSM_7454	0	0	0	0	0	0	0	0	0	0	0	0	0	0	0	0	0	0	0	0	0	0	0	0	0	0	0	0	0	0	0	0	0	0	0	0	0	0	0	0	0	0	0	0	0	0	0	0	0	0	0	0	0	0	0	1	1	1	1	0	0	1	1	0	1	1	1	1	1	1	0	1	1	1	0	1	1	0	0	0	0	0	0	0	0	0	0	0	0	0	0	0	0	0	0	0	0	0	0	1	0	1	1	0	1	1	1	1	1	1	0	0	0	0	0	0	0	0	0	0	0	1	0	1	1	0	1	1	1	1	1	1	1	0	1	1	0	1	1	1	1	1	1	0	0	0	0	0	0	0	0	0	0	0	0	0	0	0	0	0	0	0	0	0	0	0	0	0	0	0	0	0	0	0	0	0
Anaerococcus_prevotii_DSM_20548	0	0	0	0	0	0	0	0	0	0	0	1	1	1	0	1	0	0	1	0	0	0	0	0	0	0	0	0	0	0	0	0	0	0	0	0	0	0	0	0	0	0	0	0	0	0	0	0	0	0	0	0	0	0	0	1	1	1	0	1	0	0	1	0	0	1	1	1	1	0	1	0	0	1	1	0	1	0	0	0	0	0	0	0	0	0	0	0	1	1	1	0	1	0	0	1	0	0	1	1	1	1	0	1	0	0	1	1	0	1	0	0	0	0	0	0	0	0	0	0	0	1	1	1	0	1	0	0	1	1	0	1	1	1	1	0	1	0	0	1	0	0	1	0	0	0	0	0	0	0	0	0	0	0	0	0	0	0	0	0	0	0	0	0	0	0	0	0	0	0	0	0	0	0	0	0
Anaerococcus_vaginalis_ATCC_51170	0	0	0	0	0	0	0	0	0	0	0	0	0	1	0	0	0	0	0	0	0	0	0	0	0	0	0	0	0	0	0	0	0	0	0	0	0	0	0	0	0	0	0	0	0	0	0	0	0	0	0	0	0	0	0	0	0	1	0	0	0	0	0	0	0	0	0	0	1	0	0	0	0	0	0	0	0	0	0	0	0	0	0	0	0	0	0	0	0	0	1	0	0	0	0	0	0	0	0	0	0	1	0	0	0	0	0	0	0	0	0	0	0	0	0	0	0	0	0	0	0	0	0	1	0	0	0	0	0	0	0	0	0	0	1	0	0	0	0	0	0	0	0	0	0	0	0	0	0	0	0	0	0	0	0	0	0	0	0	0	0	0	0	0	0	0	0	0	0	0	0	0	0	0	0	0
Anaerofustis_stercorihominis_DSM_17244	0	0	0	0	0	0	0	0	0	0	0	0	0	0	0	0	0	0	0	0	0	0	0	0	0	0	0	0	0	0	0	0	0	0	0	0	0	0	0	0	0	0	0	0	0	0	0	0	0	0	0	0	0	0	0	0	0	0	0	0	0	0	0	0	0	0	1	0	0	1	0	0	0	1	1	1	1	0	0	0	0	0	0	0	0	0	0	0	1	0	0	1	0	1	0	1	0	1	1	1	0	0	1	0	0	0	1	1	1	1	0	0	0	0	0	0	0	0	0	0	0	1	0	0	1	0	0	0	1	1	1	1	1	0	0	1	0	0	0	1	1	1	1	0	0	0	0	0	0	0	0	0	0	0	1	0	0	1	0	0	0	1	1	1	1	1	0	0	1	0	0	0	1	1	1	1
Anaerostipes_caccae_DSM_14662	0	0	0	0	0	0	0	0	0	0	0	1	0	1	1	0	1	0	1	1	1	1	0	0	0	0	0	0	0	0	0	0	0	0	0	0	0	0	0	0	0	0	0	0	0	0	0	0	0	0	0	0	0	0	0	0	0	0	0	0	0	0	0	0	0	0	1	0	1	1	0	1	0	1	1	1	1	0	0	0	0	0	0	0	0	0	0	0	0	0	0	0	0	0	0	0	0	0	0	1	0	1	1	0	1	0	1	1	1	1	0	0	0	0	0	0	0	0	0	0	0	1	0	1	1	0	1	0	1	1	1	1	0	0	0	0	0	0	0	0	0	0	0	0	0	0	0	0	0	0	0	0	0	0	1	0	1	1	0	1	0	1	1	1	1	0	0	0	0	0	0	0	0	0	0	0
Anaerostipes_hadrus_DSM_3319	0	0	0	0	0	0	0	0	0	0	0	0	0	0	0	0	0	0	0	0	0	0	0	0	0	0	0	0	0	0	0	0	0	0	0	0	0	0	0	0	0	0	0	0	0	0	0	0	0	0	0	0	0	0	0	0	0	0	0	0	0	0	0	0	0	0	0	0	0	0	0	0	0	0	0	0	0	0	0	0	0	0	0	0	0	0	0	0	0	0	0	0	0	0	0	0	0	0	0	0	0	0	0	0	0	0	0	0	0	0	0	0	0	0	0	0	0	0	0	0	0	0	0	0	0	0	0	0	0	0	0	0	0	0	0	0	0	0	0	0	0	0	0	0	0	0	0	0	0	0	0	0	0	0	0	0	0	0	0	0	0	0	0	0	0	0	0	0	0	0	0	0	0	0	0	0
Anaerostipes_sp_3_2_56FAA	0	0	0	0	0	0	0	0	0	0	0	1	0	1	1	0	1	0	1	1	1	1	0	0	0	0	0	0	0	0	0	0	0	0	0	0	0	0	0	0	0	0	0	0	0	0	0	0	0	0	0	0	0	0	0	0	0	0	0	0	0	0	0	0	0	0	1	0	1	1	0	1	0	1	1	1	1	0	0	0	0	0	0	0	0	0	0	0	0	0	0	0	0	0	0	0	0	0	0	1	0	1	1	0	1	0	1	1	1	1	0	0	0	0	0	0	0	0	0	0	0	1	0	1	1	0	1	0	1	1	1	1	0	0	0	0	0	0	0	0	0	0	0	0	0	0	0	0	0	0	0	0	0	0	0	0	0	0	0	0	0	0	0	0	0	0	0	0	0	0	0	0	0	0	0	0
Anaerotruncus_colihominis_DSM_17241	0	0	0	0	0	0	0	0	0	0	0	1	1	1	0	1	0	0	1	1	1	1	1	1	1	0	1	0	0	1	1	1	1	0	0	0	0	0	0	0	0	0	0	0	0	0	0	0	0	0	0	0	0	0	0	1	1	1	0	1	1	0	1	1	1	1	1	1	1	0	1	1	0	1	1	1	1	0	0	0	0	0	0	0	0	0	0	0	0	0	0	0	0	0	0	0	0	0	0	1	1	1	0	1	0	0	1	1	1	1	0	0	0	0	0	0	0	0	0	0	0	1	1	1	0	1	0	0	1	1	1	1	1	1	1	0	1	0	0	1	1	1	1	0	0	0	0	0	0	0	0	0	0	0	0	0	0	0	0	0	0	0	0	0	0	0	0	0	0	0	0	0	0	0	0	0
Aneurinibacillus_aneurinilyticus_ATCC_12856	0	0	0	0	0	0	0	0	0	0	0	1	1	1	1	1	1	0	1	0	1	1	0	0	0	0	0	0	0	0	0	0	0	0	0	0	0	0	0	0	0	0	0	0	0	0	0	0	0	0	0	0	0	0	0	0	0	1	0	0	0	0	0	0	0	0	1	1	1	1	1	1	0	1	0	1	1	0	0	0	0	0	0	0	0	0	0	0	1	1	1	1	1	1	0	1	0	1	1	1	1	1	1	1	1	0	1	0	1	1	0	0	0	0	0	0	0	0	0	0	0	1	1	1	1	1	1	0	1	0	1	1	0	0	1	0	0	0	0	0	0	0	0	0	0	0	0	0	0	0	0	0	0	0	0	0	0	0	0	0	0	0	0	0	0	0	0	0	0	0	0	0	0	0	0	0
Arcanobacterium_haemolyticum_DSM_20595	0	0	0	0	0	0	0	0	0	0	0	0	0	0	0	0	0	0	0	0	0	0	0	0	0	0	0	0	0	0	0	0	0	0	0	0	0	0	0	0	0	0	0	0	0	0	0	0	0	0	0	0	0	0	0	0	0	0	0	0	0	0	0	0	0	0	0	0	0	0	0	0	0	0	0	0	0	0	0	0	0	0	0	0	0	0	0	0	0	0	0	0	0	0	0	0	0	0	0	0	0	0	0	0	0	0	0	0	0	0	0	0	0	0	0	0	0	0	0	0	0	0	0	0	0	0	0	0	0	0	0	0	0	0	0	0	0	0	0	0	0	0	0	0	0	0	0	0	0	0	0	0	0	0	0	0	0	0	0	0	0	0	0	0	0	0	0	0	0	0	0	0	0	0	0	0
Arcobacter_butzleri_RM4018	0	0	0	0	0	0	0	0	0	0	0	0	0	0	0	0	0	0	0	0	0	0	0	0	0	0	0	0	0	0	0	0	0	0	0	0	0	0	0	0	0	0	0	0	0	0	0	0	0	0	0	0	0	0	0	0	0	0	0	0	0	0	0	0	0	0	0	0	0	0	0	0	0	0	0	0	0	0	0	0	0	0	0	0	0	0	0	0	0	0	0	0	0	0	0	0	0	0	0	0	0	0	0	0	0	0	0	0	0	0	0	0	0	0	0	0	0	0	0	0	0	0	0	0	0	0	0	0	0	0	0	0	0	0	0	0	0	0	0	0	0	0	0	0	0	0	0	0	0	0	0	0	0	0	0	0	0	0	0	0	0	0	0	0	0	0	0	0	0	0	0	0	0	0	0	0
Arthrobacter_castelli_DSM_16402	0	0	0	0	0	0	0	0	0	0	0	1	1	0	1	1	0	0	1	0	1	1	0	0	0	0	0	0	0	0	0	0	0	0	0	0	0	0	0	0	0	0	0	0	1	1	0	1	1	0	0	1	0	1	1	1	1	0	1	1	0	0	1	0	1	1	1	1	0	1	1	0	0	1	0	1	1	0	0	0	0	0	0	0	0	0	0	0	1	1	0	1	1	0	0	1	0	1	1	1	0	0	1	0	0	0	1	0	1	1	0	0	0	0	0	0	0	0	0	0	0	1	0	0	1	0	0	0	1	0	1	1	1	1	0	1	1	0	0	1	0	1	1	0	0	0	0	0	0	0	0	0	0	0	0	0	0	0	0	0	0	0	0	0	0	0	0	0	0	0	0	0	0	0	0	0
Atopobium_minutum_10063974	0	0	0	0	0	0	0	0	0	0	0	0	0	1	0	0	0	0	0	0	0	0	0	0	0	0	0	0	0	0	0	0	0	0	0	0	0	0	0	0	0	0	0	0	0	0	0	0	0	0	0	0	0	0	0	0	0	0	0	0	0	0	0	0	0	0	0	0	1	0	0	0	0	0	0	0	0	0	0	0	0	0	0	0	0	0	0	0	0	0	1	0	0	0	0	0	0	0	0	0	0	1	0	0	0	0	0	0	0	0	0	0	0	0	0	0	0	0	0	0	0	0	0	1	0	0	0	0	0	0	0	0	0	0	0	0	0	0	0	0	0	0	0	0	0	0	0	0	0	0	0	0	0	0	0	0	0	0	0	0	0	0	0	0	0	0	0	0	0	0	0	0	0	0	0	0
Atopobium_parvulum_DSM_20469	0	0	0	0	0	0	0	0	0	0	0	0	0	1	0	0	0	0	0	0	0	0	0	0	0	0	0	0	0	0	0	0	0	0	0	0	0	0	0	0	0	0	0	0	0	0	0	0	0	0	0	0	0	0	0	0	0	0	0	0	0	0	0	0	0	0	0	0	1	0	0	0	0	0	0	0	0	0	0	0	0	0	0	0	0	0	0	0	0	0	1	0	0	0	0	0	0	0	0	0	0	1	0	0	0	0	0	0	0	0	0	0	0	0	0	0	0	0	0	0	0	0	0	1	0	0	0	0	0	0	0	0	0	0	0	0	0	0	0	0	0	0	0	0	0	0	0	0	0	0	0	0	0	0	0	0	1	0	0	0	0	0	0	0	0	0	0	0	0	0	0	0	0	0	0	0
Atopobium_rimae_ATCC_49626	0	0	0	0	0	0	0	0	0	0	0	0	0	0	0	0	0	0	0	0	0	0	0	0	0	0	0	0	0	0	0	0	0	1	0	1	1	1	0	1	1	0	0	0	0	0	0	0	0	0	0	0	0	0	0	0	0	0	0	0	0	0	0	0	0	0	0	0	0	0	0	0	0	0	0	0	0	0	0	0	0	0	0	0	0	0	0	0	0	0	0	0	0	0	0	0	0	0	0	0	0	0	0	0	0	0	0	0	0	0	0	0	0	0	0	0	0	0	0	0	0	0	0	0	0	0	0	0	0	0	0	0	0	0	0	0	0	0	0	0	0	0	0	0	0	0	0	0	0	0	0	0	0	0	0	0	0	0	0	0	0	0	0	0	0	0	0	0	0	0	0	0	0	0	0	0
Bacillus_altitudinis_41KF2b	1	0	0	1	0	1	1	1	0	1	1	1	0	0	1	0	1	1	1	0	1	1	0	0	0	0	0	0	0	0	0	0	0	0	0	0	0	0	0	0	0	0	0	0	1	0	0	1	0	1	1	1	0	1	1	1	0	0	1	0	1	1	1	0	1	1	1	1	0	1	1	1	1	1	0	1	1	0	0	0	0	0	0	0	0	0	0	0	1	0	0	1	0	1	1	1	0	1	1	1	0	0	1	0	1	1	1	0	1	1	0	0	0	0	0	0	0	0	0	0	0	1	0	0	1	1	1	1	1	0	1	1	1	0	0	1	0	1	1	1	0	1	1	1	0	0	1	0	1	1	1	0	1	1	0	0	0	0	0	0	0	0	0	0	0	1	0	0	1	0	1	1	1	0	1	1
Bacillus_amyloliquefaciens_DSM7	0	0	0	0	0	0	0	0	0	0	0	1	1	1	1	1	1	0	1	0	1	1	0	0	0	0	0	0	0	0	0	0	0	0	0	0	0	0	0	0	0	0	0	0	1	1	1	1	1	1	0	1	0	1	1	1	1	0	1	1	1	0	1	0	1	1	1	1	1	1	1	1	0	1	0	1	1	0	0	0	0	0	0	0	0	0	0	0	1	1	1	1	1	1	0	1	0	1	1	1	1	1	1	1	1	0	1	0	1	1	0	0	0	0	0	0	0	0	0	0	0	1	1	1	1	1	1	0	1	0	1	1	1	1	1	1	1	1	0	1	0	1	1	0	0	0	0	0	0	0	0	0	0	0	1	1	1	1	1	1	0	1	0	1	1	1	1	1	1	1	1	0	1	0	1	1
Bacillus_amyloliquefaciens_subsp_amyloliquefaciens_DC_12	0	0	0	0	0	0	0	0	0	0	0	1	1	1	1	1	1	0	1	0	1	1	0	0	0	0	0	0	0	0	0	0	0	0	0	0	0	0	0	0	0	0	0	0	1	1	1	1	1	1	1	1	0	1	1	0	0	1	0	0	0	0	0	0	0	0	1	1	1	1	1	1	0	1	0	1	1	0	0	0	0	0	0	0	0	0	0	0	1	1	1	1	1	1	0	1	0	1	1	1	1	1	1	1	1	1	1	0	1	1	0	0	0	0	0	0	0	0	0	0	0	1	1	1	1	1	1	0	1	0	1	1	1	1	1	1	1	1	0	1	0	1	1	0	0	0	0	0	0	0	0	0	0	0	1	1	1	1	1	1	0	1	0	1	1	1	1	1	1	1	1	1	1	0	1	1
Bacillus_atrophaeus_ATCC_49822_1	0	0	0	0	0	0	0	0	0	0	0	1	1	1	1	1	1	0	1	1	1	1	0	0	0	0	0	0	0	0	0	0	0	0	0	0	0	0	0	0	0	0	0	0	1	1	1	1	1	1	0	1	1	1	1	1	1	1	1	1	1	0	1	1	1	1	1	1	1	1	1	1	0	1	1	1	1	0	0	0	0	0	0	0	0	0	0	0	1	1	1	1	1	1	0	1	1	1	1	1	1	1	1	1	1	0	1	1	1	1	0	0	0	0	0	0	0	0	0	0	0	1	1	1	1	1	1	0	1	1	1	1	1	1	1	1	1	1	0	1	1	1	1	0	0	0	0	0	0	0	0	0	0	0	1	1	1	1	1	1	0	1	1	1	1	1	1	1	1	1	1	0	1	1	1	1
Bacillus_cereus_AH187_F4810_72	0	0	0	0	0	0	0	0	0	0	0	0	0	1	0	0	0	0	0	0	0	0	0	0	0	0	0	0	0	0	0	0	0	0	0	0	0	0	0	0	0	0	0	0	0	0	0	0	0	0	0	0	0	0	0	0	0	1	0	0	0	0	0	0	0	0	0	0	1	0	0	0	0	0	0	0	0	0	0	0	0	0	0	0	0	0	0	0	0	0	1	0	0	0	0	0	0	0	0	0	0	1	0	0	0	0	0	0	0	0	0	0	0	0	0	0	0	0	0	0	0	0	0	1	0	0	0	0	0	0	0	0	0	0	1	0	0	0	0	0	0	0	0	0	0	0	0	0	0	0	0	0	0	0	0	0	1	0	0	0	0	0	0	0	0	0	0	0	0	0	0	0	0	0	0	0
Bacillus_cereus_G9842	0	0	0	0	0	0	0	0	0	0	0	1	1	1	1	0	1	1	1	0	1	1	0	0	0	0	0	0	0	0	0	0	0	0	0	0	0	0	0	0	0	0	0	0	0	0	0	0	0	0	0	0	0	0	0	0	0	1	0	0	0	0	0	0	0	0	1	1	1	1	0	1	1	1	0	1	1	0	0	0	0	0	0	0	0	0	0	0	0	0	1	0	0	0	0	0	0	0	0	1	1	1	1	0	1	1	1	0	1	1	0	0	0	0	0	0	0	0	0	0	0	1	1	1	1	0	1	1	1	0	1	1	0	0	1	0	0	0	0	0	0	0	0	0	0	0	0	0	0	0	0	0	0	0	1	1	1	1	0	1	1	1	0	1	1	0	0	0	0	0	0	0	0	0	0	0
Bacillus_clausii_KSM_K16	0	0	0	0	0	0	0	0	0	0	0	1	1	0	1	1	1	0	1	0	1	1	0	0	0	0	0	0	0	0	0	0	0	0	0	0	0	0	0	0	0	0	0	0	0	0	0	0	0	0	0	0	0	0	0	0	0	0	0	0	0	0	0	0	0	0	0	0	0	0	0	0	0	0	0	0	0	0	0	0	0	0	0	0	0	0	0	0	0	0	0	0	0	0	0	0	0	0	0	1	1	0	1	1	1	0	1	0	1	1	0	0	0	0	0	0	0	0	0	0	0	1	1	0	1	1	1	0	1	0	1	1	0	0	0	0	0	0	0	0	0	0	0	1	1	0	1	1	1	0	1	0	1	1	0	0	0	0	0	0	0	0	0	0	0	0	0	0	0	0	0	0	0	0	0	0
Bacillus_endophyticus_2102	0	0	0	0	0	0	0	0	0	0	0	1	1	0	1	0	1	0	1	0	1	1	0	0	0	0	0	0	0	0	0	0	0	0	0	0	0	0	0	0	0	0	0	0	1	1	0	1	0	1	0	1	0	1	1	1	0	0	1	0	1	0	1	0	1	0	1	0	0	1	0	1	1	1	0	1	1	0	0	0	0	0	0	0	0	0	0	0	1	1	0	1	0	1	0	1	0	1	1	1	1	0	1	0	1	0	1	0	1	1	0	0	0	0	0	0	0	0	0	0	0	1	1	0	1	0	1	0	1	0	1	1	1	0	0	1	0	1	0	1	0	1	1	1	0	0	1	0	1	0	1	1	1	1	0	0	0	0	0	0	0	0	0	0	0	1	1	0	1	0	1	0	1	0	1	0
Bacillus_firmus_DS1	0	0	0	0	0	0	0	0	0	0	0	1	1	0	1	1	1	1	1	0	1	1	0	0	0	0	0	0	0	0	0	0	0	0	0	0	0	0	0	0	0	0	0	0	0	0	0	0	0	0	0	0	0	0	0	0	0	0	0	0	0	0	0	0	0	0	1	1	0	1	0	1	1	1	0	1	1	0	0	0	0	0	0	0	0	0	0	0	1	1	0	1	0	1	1	1	0	1	1	1	1	0	1	0	1	1	1	0	1	1	0	0	0	0	0	0	0	0	0	0	0	1	1	0	1	0	1	1	1	0	1	1	1	1	0	1	0	1	1	1	0	1	1	0	0	0	0	0	0	0	0	0	0	0	0	0	0	0	0	0	0	0	0	0	0	1	1	0	1	0	1	1	1	0	1	1
Bacillus_flexus_27Col1_1E	0	0	0	0	0	0	0	0	0	0	0	1	1	0	1	1	1	1	1	0	1	1	0	0	0	0	0	0	0	0	0	0	0	0	0	0	0	0	0	0	0	0	0	0	1	1	0	1	1	1	1	1	0	1	1	0	0	0	0	0	0	0	0	0	0	0	1	1	0	1	1	1	1	1	0	1	1	0	0	0	0	0	0	0	0	0	0	0	1	1	0	1	1	1	1	1	0	1	1	0	0	0	0	0	0	0	0	0	0	0	0	0	0	0	0	0	0	0	0	0	0	0	0	0	0	0	0	0	0	0	0	0	0	0	0	0	0	0	0	0	0	0	0	0	0	0	0	0	0	0	0	0	0	0	0	0	0	0	0	0	0	0	0	0	0	0	0	0	0	0	0	0	0	0	0	0
Bacillus_fordii_DSM_16014	0	0	0	0	0	0	0	0	0	0	0	1	1	0	1	0	1	1	1	0	1	1	0	0	0	0	0	0	0	0	0	0	0	0	0	0	0	0	0	0	0	0	0	0	1	1	0	1	0	1	0	1	0	1	1	1	1	0	1	0	1	1	1	0	1	1	1	1	0	1	0	1	1	1	0	1	1	0	0	0	0	0	0	0	0	0	0	0	1	1	0	1	0	1	1	1	0	1	1	1	1	0	1	0	1	1	1	0	1	1	1	1	0	1	0	1	1	1	0	1	1	1	1	0	1	0	1	1	1	0	1	1	1	1	0	1	0	1	0	1	0	1	1	0	0	0	0	0	0	0	0	0	0	0	0	0	0	0	0	0	0	0	0	0	0	1	1	0	1	0	1	0	1	0	1	1
Bacillus_halodurans_C_125	0	0	0	0	0	0	0	0	0	0	0	1	1	1	1	1	1	1	1	0	1	1	0	0	1	0	0	0	0	0	0	0	0	0	0	0	0	0	0	0	0	0	0	0	1	1	1	1	1	1	1	1	0	1	1	1	1	1	1	1	1	1	1	0	1	1	1	1	1	1	1	1	1	1	0	1	1	0	0	0	0	0	0	0	0	0	0	0	1	1	1	1	1	1	1	1	0	1	1	1	1	1	1	1	1	1	1	0	1	1	0	0	0	0	0	0	0	0	0	0	0	1	1	1	1	1	1	1	1	0	1	1	1	1	1	1	1	1	1	1	0	1	1	1	1	1	1	1	1	0	1	0	1	1	1	1	0	1	1	1	1	1	0	1	1	1	1	1	1	1	1	1	1	0	1	1
Bacillus_infantis_NRRL_B_14911	0	0	0	0	0	0	0	0	0	0	0	1	1	0	1	1	1	1	1	0	1	1	0	0	0	0	0	0	0	0	0	0	0	0	0	0	0	0	0	0	0	0	0	0	0	0	0	0	0	0	0	0	0	0	0	0	0	0	0	0	0	0	0	0	0	0	1	1	0	1	1	1	1	1	0	1	1	0	0	0	0	0	0	0	0	0	0	0	1	1	0	1	1	1	1	1	0	1	1	0	0	0	0	0	0	0	0	0	0	0	0	0	0	0	0	0	0	0	0	0	0	0	0	0	0	0	0	0	0	0	0	0	0	0	0	0	0	0	0	0	0	0	0	0	0	0	0	0	0	0	0	0	0	0	1	1	0	1	1	1	1	1	1	1	1	1	1	0	1	1	1	1	1	0	1	1
Bacillus_licheniformis_ATCC_14580	0	0	0	0	0	0	0	0	0	0	0	1	1	1	1	1	1	1	1	0	1	1	0	0	0	0	0	0	0	0	0	0	0	0	0	0	0	0	0	0	0	0	0	0	1	1	1	1	1	1	1	1	0	1	1	1	1	1	1	1	1	1	1	0	1	1	1	1	1	1	1	1	1	1	0	1	1	0	0	0	0	0	0	0	0	0	0	0	1	1	1	1	1	1	1	1	0	1	1	1	1	1	1	1	1	1	1	0	1	1	0	0	0	0	0	0	0	0	0	0	0	1	1	1	1	1	1	1	1	0	1	1	1	1	1	1	1	1	1	1	0	1	1	0	0	0	0	0	0	0	0	0	0	0	1	1	1	1	1	1	1	1	0	1	1	1	1	1	1	1	1	1	1	0	1	1
Bacillus_megaterium_DSM319	0	0	0	0	0	0	0	0	0	0	0	1	1	1	1	1	1	1	1	1	1	1	0	0	0	0	0	0	0	0	0	0	0	0	0	0	0	0	0	0	0	0	0	0	1	1	1	1	1	1	0	1	1	1	1	1	1	1	1	1	1	1	1	1	1	1	1	1	1	1	1	1	0	1	1	1	1	0	0	0	0	0	0	0	0	0	0	0	1	1	1	1	1	1	0	1	1	1	1	1	1	1	1	1	1	0	1	1	1	1	0	0	0	0	0	0	0	0	0	0	0	1	1	1	1	1	1	0	1	1	1	1	1	1	1	1	1	1	1	1	1	1	1	0	0	1	0	0	0	0	0	0	0	0	1	1	1	1	1	1	1	1	1	1	1	1	1	1	1	1	1	0	1	1	1	1
Bacillus_mojavensis_RO_H_1	0	0	0	0	0	0	0	0	0	0	0	1	1	1	1	1	1	0	1	1	1	1	0	0	0	0	0	0	0	0	0	0	0	0	0	0	0	0	0	0	0	0	0	0	1	1	1	1	1	1	0	1	1	1	1	1	1	1	1	1	1	1	1	1	0	1	1	1	1	1	1	1	0	1	1	1	1	0	0	1	0	0	0	0	0	0	0	0	1	1	1	1	1	1	0	1	1	0	1	1	1	1	1	1	1	0	1	1	1	1	0	0	0	0	0	0	0	0	0	0	0	1	1	1	1	1	1	0	1	1	1	1	1	1	1	1	1	1	0	1	1	0	1	1	1	1	1	1	1	0	1	1	1	1	1	1	0	1	1	1	0	1	1	1	1	1	1	1	1	1	1	0	1	1	0	1
Bacillus_mycoides_DSM_2048	0	0	0	0	0	0	0	0	0	0	0	1	1	1	1	1	1	1	1	0	1	1	0	0	0	0	0	0	0	0	0	0	0	0	0	0	0	0	0	0	0	0	0	0	0	0	0	0	0	0	0	0	0	0	0	1	1	1	1	1	1	1	1	0	1	1	1	1	1	1	1	1	1	1	0	1	1	0	0	0	0	0	0	0	0	0	0	0	1	1	1	1	1	1	1	1	0	1	1	1	1	1	1	1	1	1	1	0	1	1	0	0	0	0	0	0	0	0	0	0	0	1	1	1	1	1	1	1	1	0	1	1	1	1	1	1	1	1	1	1	0	1	1	0	0	0	0	0	0	0	0	0	0	0	0	0	0	0	0	0	0	0	0	0	0	0	0	0	0	0	0	0	0	0	0	0
Bacillus_nealsonii_AAU1	0	0	0	0	0	0	0	0	0	0	0	1	1	1	1	1	1	1	1	0	1	1	0	0	0	0	0	0	0	0	0	0	0	0	0	0	0	0	0	0	0	0	0	0	1	1	1	1	1	1	1	1	0	1	1	0	0	0	0	0	0	0	0	0	0	0	1	1	1	1	1	1	1	1	0	1	1	0	0	0	0	0	0	0	0	0	0	0	1	1	1	1	1	1	1	1	0	1	1	1	1	1	1	1	1	1	1	0	1	1	1	1	1	1	1	1	1	1	0	1	1	1	1	1	1	1	1	1	1	0	1	1	0	0	0	0	0	0	0	0	0	0	0	1	1	1	1	1	1	1	1	0	1	1	1	1	1	1	1	1	1	1	0	1	1	1	1	1	1	1	1	1	1	0	1	1
Bacillus_pseudofirmus_OF4	0	0	0	0	0	0	0	0	0	0	0	1	1	0	1	1	1	0	1	0	1	1	0	0	0	0	0	0	0	0	0	0	0	0	0	0	0	0	0	0	0	0	0	0	0	0	0	0	0	0	0	0	0	0	0	0	0	0	0	0	0	0	0	0	0	0	1	1	0	1	1	1	0	1	0	1	1	0	0	0	0	0	0	0	0	0	0	0	1	0	0	1	1	1	0	1	0	1	1	1	0	0	1	1	1	0	1	0	1	1	0	0	0	0	0	0	0	0	0	0	0	1	0	0	1	1	1	0	1	0	1	1	1	1	0	1	1	1	0	1	0	1	1	0	0	0	0	0	0	0	0	0	0	0	0	0	0	0	0	0	0	0	0	0	0	0	0	0	0	0	0	0	0	0	0	0
Bacillus_pumilus_ATCC_7061	0	0	0	0	0	0	0	0	0	0	0	1	1	1	1	1	1	0	1	0	1	1	0	0	0	0	0	0	0	0	0	0	0	0	0	0	0	0	0	0	0	0	0	0	1	1	1	1	1	1	0	1	0	1	1	1	1	1	1	1	1	0	1	0	1	1	1	1	1	1	1	1	0	1	0	1	1	0	0	0	0	0	0	0	0	0	0	0	1	1	1	1	1	1	0	1	0	1	1	1	1	1	1	1	1	0	1	0	1	1	0	0	0	0	0	0	0	0	0	0	0	1	1	1	1	1	1	0	1	0	1	1	1	1	1	1	1	1	0	1	0	1	1	0	0	0	0	0	0	0	0	0	0	0	1	1	1	1	1	1	0	1	0	1	1	1	1	1	1	1	1	0	1	0	1	1
Bacillus_sonorensis_L12	0	0	0	0	0	0	0	0	0	0	0	1	1	1	1	1	1	1	1	0	1	1	0	0	0	0	0	0	0	0	0	0	0	0	0	0	0	0	0	0	0	0	0	0	1	1	1	1	1	1	1	1	1	1	1	1	1	1	1	1	1	1	1	1	1	1	1	1	1	1	1	1	1	1	1	1	1	0	0	0	0	0	0	0	0	0	0	0	1	1	1	1	1	1	1	1	1	1	1	1	1	1	1	1	1	1	1	1	1	1	0	0	0	0	0	0	0	0	0	0	0	1	1	1	1	1	1	1	1	1	1	1	1	1	1	1	1	1	1	1	1	1	1	0	0	0	0	0	0	0	0	0	0	0	0	0	0	0	0	0	0	0	0	0	0	1	1	1	1	1	1	1	1	1	1	1
Bacillus_subtilis_str_168	0	0	0	0	0	0	0	0	0	0	0	1	1	0	1	1	1	0	1	1	1	1	0	0	0	0	0	0	0	0	0	0	0	0	0	0	0	0	0	0	0	0	0	0	1	1	0	1	1	1	0	1	1	1	1	1	1	0	1	1	1	0	1	1	1	1	1	1	0	1	1	1	0	1	1	1	1	0	0	0	0	0	0	0	0	0	0	0	1	1	0	1	1	1	0	1	1	1	1	1	1	0	1	1	1	0	1	1	1	1	0	0	0	0	0	0	0	0	0	0	0	1	1	0	1	1	1	0	1	1	1	1	1	1	0	1	1	1	0	1	1	1	1	0	0	0	0	0	0	0	0	0	0	0	1	1	0	1	1	1	0	1	1	1	1	1	1	0	1	1	1	0	1	1	1	1
Bacillus_thermoamylovorans	0	0	0	0	0	0	0	0	0	0	0	1	1	1	1	1	1	1	1	0	1	1	0	0	0	0	0	0	0	0	0	0	0	0	0	0	0	0	0	0	0	0	0	0	0	0	1	0	0	0	0	0	0	0	0	0	0	0	0	0	0	0	0	0	0	0	1	1	1	1	1	1	1	1	0	1	1	0	0	0	0	0	0	0	0	0	0	0	1	1	1	1	1	1	1	1	0	1	1	1	1	1	1	1	1	1	1	0	1	1	0	0	1	0	0	0	0	0	0	0	0	0	0	1	0	0	0	0	0	0	0	0	0	0	1	0	0	0	0	0	0	0	0	1	1	1	1	1	1	1	1	0	1	1	1	1	1	1	1	1	1	1	0	1	1	0	0	1	0	0	0	0	0	0	0	0
Bacillus_thuringiensis_serovar_thuringiensis_str_T01001	0	0	0	0	0	0	0	0	0	0	0	1	1	1	1	1	1	1	1	1	1	1	0	0	0	0	0	0	0	0	0	0	0	0	0	0	0	0	0	0	0	0	0	0	0	0	0	0	0	0	0	0	0	0	0	1	1	1	1	1	1	1	1	1	1	1	1	1	1	1	1	1	1	1	1	1	1	0	0	0	0	0	0	0	0	0	0	0	1	1	1	1	1	1	1	1	1	1	1	1	1	1	1	1	1	1	1	1	1	1	0	0	0	0	0	0	0	0	0	0	0	1	1	1	1	1	1	1	1	1	1	1	1	1	1	1	1	1	1	1	1	1	1	0	0	0	0	0	0	0	0	0	0	0	0	0	0	0	0	0	0	0	0	0	0	0	0	0	0	0	0	0	0	0	0	0
Bacillus_timonensis_10403023	0	0	0	0	0	0	0	0	0	0	0	1	1	0	1	0	1	1	1	0	1	1	0	0	0	0	0	0	0	0	0	0	0	0	0	0	0	0	0	0	0	0	0	0	0	0	0	0	0	0	0	0	0	0	0	0	0	0	0	0	0	0	0	0	0	0	0	0	0	0	0	0	0	0	0	0	0	0	0	0	0	0	0	0	0	0	0	0	0	0	0	0	0	0	0	0	0	0	0	0	0	0	0	0	0	0	0	0	0	0	0	0	0	0	0	0	0	0	0	0	0	0	0	0	0	0	0	0	0	0	0	0	0	0	0	0	0	0	0	0	0	0	0	0	0	0	0	0	0	0	0	0	0	0	0	0	0	0	0	0	0	0	0	0	0	0	0	0	0	0	0	0	0	0	0	0
Bacillus_vallismortis_DV1_F_3	0	0	0	0	0	0	0	0	0	0	0	0	0	1	0	0	0	0	0	0	0	0	0	0	0	0	0	0	0	0	0	0	0	0	0	0	0	0	0	0	0	0	0	0	0	0	1	0	0	0	0	0	0	0	0	0	0	1	0	0	0	0	0	0	0	0	0	0	1	0	0	0	0	0	0	0	0	0	0	0	0	0	0	0	0	0	0	0	0	0	1	0	0	0	0	0	0	0	0	0	0	1	0	0	0	0	0	0	0	0	0	0	0	0	0	0	0	0	0	0	0	0	0	1	0	0	0	0	0	0	0	0	0	0	1	0	0	0	0	0	0	0	0	0	0	0	0	0	0	0	0	0	0	0	0	0	1	0	0	0	0	0	0	0	0	0	0	1	0	0	0	0	0	0	0	0
Bacteroides_caccae_ATCC_43185	1	0	0	1	0	1	1	1	0	1	1	1	0	0	1	0	1	1	1	0	1	1	1	0	0	1	0	1	1	1	0	1	1	0	0	0	0	0	0	0	0	0	0	0	1	0	0	1	0	1	1	1	0	1	1	0	0	0	0	0	0	0	0	0	0	0	1	0	0	1	0	1	1	1	0	1	1	1	0	0	1	0	1	1	1	0	1	1	1	0	0	1	0	1	1	1	0	1	1	1	0	0	1	0	1	1	1	0	1	1	0	0	0	0	0	0	0	0	0	0	0	1	0	0	1	0	1	1	1	0	1	1	1	0	0	1	0	1	1	1	0	1	1	1	0	0	1	0	1	1	1	0	1	1	1	0	0	1	0	1	1	1	0	1	1	1	0	0	1	0	1	1	1	0	1	1
Bacteroides_cellulosilyticus_DSM_14838	1	0	0	1	0	1	1	1	0	1	1	1	0	0	1	0	0	1	1	0	1	1	0	0	0	0	0	0	0	0	0	0	0	0	0	0	0	0	0	0	0	0	0	0	1	0	0	1	0	1	1	1	0	1	1	0	0	0	0	0	0	0	0	0	0	0	1	0	0	1	0	1	1	1	0	1	1	1	0	0	1	0	1	1	1	0	1	1	1	0	0	1	0	1	1	1	0	1	1	1	0	0	1	0	1	1	1	0	1	1	0	0	0	0	0	0	0	0	0	0	0	1	0	0	1	0	1	1	1	0	1	1	1	0	0	1	0	1	1	1	0	1	1	1	0	0	1	0	1	1	1	0	1	1	1	0	0	1	0	1	1	1	0	1	1	1	0	0	1	0	1	1	1	0	1	1
Bacteroides_clarus_YIT_12056	0	0	0	0	0	0	0	0	0	0	0	0	0	0	0	0	0	0	0	0	0	0	0	0	0	0	0	0	0	0	0	0	0	0	0	0	0	0	0	0	0	0	0	0	0	0	0	0	0	0	0	0	0	0	0	0	0	0	0	0	0	0	0	0	0	0	0	0	0	0	0	0	0	0	0	0	0	0	0	0	0	0	0	0	0	0	0	0	0	0	0	0	0	0	0	0	0	0	0	0	0	0	0	0	0	0	0	0	0	0	0	0	0	0	0	0	0	0	0	0	0	0	0	0	0	0	0	0	0	0	0	0	0	0	0	0	0	0	0	0	0	0	0	0	0	0	0	0	0	0	0	0	0	0	0	0	0	0	0	0	0	0	0	0	0	0	0	0	0	0	0	0	0	0	0	0
Bacteroides_coprocola_M16_DSM_17136	0	0	0	0	0	0	0	0	0	0	0	0	0	0	0	0	0	0	0	0	0	0	0	0	0	0	0	0	0	0	0	0	0	0	0	0	0	0	0	0	0	0	0	0	0	0	0	0	0	0	0	0	0	0	0	0	0	0	0	0	0	0	0	0	0	0	0	0	0	0	0	0	0	0	0	0	0	0	0	0	0	0	0	0	0	0	0	0	0	0	0	0	0	0	0	0	0	0	0	0	0	0	0	0	0	0	0	0	0	0	0	0	0	0	0	0	0	0	0	0	0	0	0	0	0	0	0	0	0	0	0	0	0	0	0	0	0	0	0	0	0	0	0	0	0	0	0	0	0	0	0	0	0	0	0	0	0	0	0	0	0	0	0	0	0	1	0	0	1	0	1	1	1	0	1	1
Bacteroides_coprophilus_DSM_18228	0	0	0	0	0	0	0	0	0	0	0	1	0	0	1	0	1	1	1	0	1	1	0	0	0	0	0	0	0	0	0	0	0	0	0	0	0	0	0	0	0	0	0	0	0	0	0	0	0	0	0	0	0	0	0	0	0	0	0	0	0	0	0	0	0	0	0	0	0	0	0	0	0	0	0	0	0	0	0	0	0	0	0	0	0	0	0	0	0	0	0	0	0	0	0	0	0	0	0	0	0	0	0	0	0	0	0	0	0	0	0	0	0	0	0	0	0	0	0	0	0	0	0	0	0	0	0	0	0	0	0	0	0	0	0	0	0	0	0	0	0	0	0	0	0	0	0	0	0	0	0	0	0	0	0	0	0	0	0	0	0	0	0	0	0	0	0	0	0	0	0	0	0	0	0	0
Bacteroides_dorei_DSM_17855	0	0	0	0	0	0	0	0	0	0	0	1	0	1	1	0	1	1	1	0	1	1	0	0	0	0	0	0	0	0	0	0	0	0	0	0	0	0	0	0	0	0	0	0	1	0	1	1	0	1	1	1	0	1	1	1	1	1	1	0	1	1	1	0	1	1	0	0	0	0	0	0	0	0	0	0	0	0	0	0	0	0	0	0	0	0	0	0	0	0	0	0	0	0	0	0	0	0	0	1	0	1	1	0	1	1	1	0	1	1	0	0	0	0	0	0	0	0	0	0	0	1	0	1	1	0	1	1	1	0	1	1	1	0	1	1	0	1	1	1	0	1	1	1	0	1	1	0	1	1	1	0	1	1	0	0	0	0	0	0	0	0	0	0	0	1	0	1	1	0	1	1	1	0	1	1
Bacteroides_eggerthii_1_2_48FAA	0	0	0	0	0	0	0	0	0	0	0	1	0	0	1	0	1	1	1	0	1	1	0	0	0	0	0	0	0	0	0	0	0	0	0	0	0	0	0	0	0	0	0	0	1	0	0	1	0	1	1	1	0	1	1	0	0	0	0	0	0	0	0	0	0	0	0	0	0	0	0	0	0	0	0	0	0	0	0	0	0	0	0	0	0	0	0	0	1	0	0	1	0	1	1	1	0	1	1	1	0	0	1	0	1	1	1	0	1	1	0	0	0	0	0	0	0	0	0	0	0	1	0	0	1	0	1	1	1	0	1	1	0	0	0	0	0	0	0	0	0	0	0	1	0	0	1	0	1	1	1	0	1	1	0	0	0	0	0	0	0	0	0	0	0	1	0	0	1	0	1	1	1	0	1	1
Bacteroides_eggerthii_DSM_20697	0	0	0	0	0	0	0	0	0	0	0	1	0	0	1	0	1	1	1	0	1	1	0	0	0	0	0	0	0	0	0	0	0	0	0	0	0	0	0	0	0	0	0	0	1	0	0	1	0	1	1	1	0	1	1	0	0	0	0	0	0	0	0	0	0	0	0	0	0	0	0	0	0	0	0	0	0	0	0	0	0	0	0	0	0	0	0	0	1	0	0	1	0	1	1	1	0	1	1	1	0	0	1	0	1	1	1	0	1	1	0	0	0	0	0	0	0	0	0	0	0	1	0	0	1	0	1	1	1	0	1	1	0	0	0	0	0	0	0	0	0	0	0	1	0	0	1	0	1	1	1	0	1	1	0	0	0	0	0	0	0	0	0	0	0	1	0	0	1	0	1	1	1	0	1	1
Bacteroides_faecis_MAJ27	0	0	0	0	0	0	0	0	0	0	0	0	0	0	0	0	0	0	0	0	0	0	0	0	0	0	0	0	0	0	0	0	0	0	0	0	0	0	0	0	0	0	0	0	0	0	0	0	0	0	0	0	0	0	0	0	0	0	0	0	0	0	0	0	0	0	0	0	0	0	0	0	0	0	0	0	0	0	0	0	0	0	0	0	0	0	0	0	0	0	0	0	0	0	0	0	0	0	0	0	0	0	0	0	0	0	0	0	0	0	0	0	0	0	0	0	0	0	0	0	0	0	0	0	0	0	0	0	0	0	0	0	0	0	0	0	0	0	0	0	0	0	0	0	0	0	0	0	0	0	0	0	0	0	0	0	0	0	0	0	0	0	0	0	0	0	0	0	0	0	0	0	0	0	0	0
Bacteroides_finegoldii_DSM_17565	0	0	0	0	0	0	0	0	0	0	0	1	0	0	1	0	1	1	1	0	1	1	0	0	0	0	0	0	0	0	0	0	0	0	0	0	0	0	0	0	0	0	0	0	1	0	0	1	0	1	1	1	0	1	1	0	0	0	0	0	0	0	0	0	0	0	0	0	0	0	0	0	0	0	0	0	0	0	0	0	0	0	0	0	0	0	0	0	0	0	0	0	0	0	0	0	0	0	0	1	0	0	1	0	1	1	1	0	1	1	0	0	0	0	0	0	0	0	0	0	0	1	0	0	1	0	1	1	1	0	1	1	0	0	0	0	0	0	0	0	0	0	0	1	0	0	1	0	1	1	1	0	1	1	1	0	0	1	0	1	1	1	0	1	1	1	0	0	1	0	1	1	1	0	1	1
Bacteroides_fluxus_YIT_12057	0	0	0	0	0	0	0	0	0	0	0	0	0	0	0	0	0	0	0	0	0	0	0	0	0	0	0	0	0	0	0	0	0	0	0	0	0	0	0	0	0	0	0	0	0	0	0	0	0	0	0	0	0	0	0	0	0	0	0	0	0	0	0	0	0	0	0	0	0	0	0	0	0	0	0	0	0	0	0	0	0	0	0	0	0	0	0	0	0	0	0	0	0	0	0	0	0	0	0	0	0	0	0	0	0	0	0	0	0	0	0	0	0	0	0	0	0	0	0	0	0	0	0	0	0	0	0	0	0	0	0	0	0	0	0	0	0	0	0	0	0	0	0	0	0	0	0	0	0	0	0	0	0	0	0	0	0	0	0	0	0	0	0	0	0	0	0	0	0	0	0	0	0	0	0	0
Bacteroides_fragilis_3_1_12	0	0	0	0	0	0	0	0	0	0	0	1	0	0	1	0	1	1	1	0	1	1	1	0	0	1	0	1	1	1	0	1	1	0	0	0	0	0	0	0	0	0	0	0	0	0	0	0	0	0	0	0	0	0	0	0	0	0	0	0	0	0	0	0	0	0	1	0	0	1	0	1	1	1	0	1	1	0	0	0	0	0	0	0	0	0	0	0	1	0	0	1	0	1	1	1	0	1	1	1	0	0	1	0	1	1	1	0	1	1	0	0	0	0	0	0	0	0	0	0	0	1	0	0	1	0	1	1	1	0	1	1	0	0	0	0	0	0	0	0	0	0	0	0	0	0	0	0	0	0	0	0	0	0	0	0	0	0	0	0	0	0	0	0	0	1	0	0	1	0	1	1	1	0	1	1
Bacteroides_fragilis_638R	0	0	0	0	0	0	0	0	0	0	0	1	0	0	1	0	1	1	1	0	1	1	1	0	0	1	0	1	1	1	0	1	1	0	0	0	0	0	0	0	0	0	0	0	0	0	0	0	0	0	0	0	0	0	0	0	0	0	0	0	0	0	0	0	0	0	1	0	0	1	0	1	1	1	0	1	1	0	0	0	0	0	0	0	0	0	0	0	1	0	0	1	0	1	1	1	0	1	1	1	0	0	1	0	1	1	1	0	1	1	0	0	0	0	0	0	0	0	0	0	0	1	0	0	1	0	1	1	1	0	1	1	0	0	0	0	0	0	0	0	0	0	0	0	0	0	0	0	0	0	0	0	0	0	0	0	0	0	0	0	0	0	0	0	0	1	0	0	1	0	1	1	1	0	1	1
Bacteroides_fragilis_NCTC_9343	0	0	0	0	0	0	0	0	0	0	0	1	0	0	1	0	1	1	1	0	1	1	1	0	0	1	0	1	0	1	0	1	1	0	0	0	0	0	0	0	0	0	0	0	0	0	0	0	0	0	0	0	0	0	0	0	0	0	0	0	0	0	0	0	0	0	1	0	0	1	0	1	1	1	0	1	1	0	0	0	0	0	0	0	0	0	0	0	1	0	0	1	0	1	1	1	0	1	1	1	0	0	1	0	1	1	1	0	1	1	0	0	0	0	0	0	0	0	0	0	0	1	0	0	1	0	1	1	1	0	1	1	0	0	0	0	0	0	0	0	0	0	0	0	0	0	0	0	0	0	0	0	0	0	0	0	0	0	0	0	0	0	0	0	0	1	0	0	1	0	1	1	1	0	1	1
Bacteroides_fragilis_YCH46	0	0	0	0	0	0	0	0	0	0	0	1	0	0	1	0	1	1	1	0	1	1	1	0	0	1	0	1	0	1	0	1	1	0	0	0	0	0	0	0	0	0	0	0	0	0	0	0	0	0	0	0	0	0	0	0	0	0	0	0	0	0	0	0	0	0	1	0	0	1	0	1	1	1	0	1	1	0	0	0	0	0	0	0	0	0	0	0	1	0	0	1	0	1	1	1	0	1	1	1	0	0	1	0	1	1	1	0	1	1	0	0	0	0	0	0	0	0	0	0	0	1	0	0	1	0	1	1	1	0	1	1	0	0	0	0	0	0	0	0	0	0	0	0	0	0	0	0	0	0	0	0	0	0	0	0	0	0	0	0	0	0	0	0	0	1	0	0	1	0	1	1	1	0	1	1
Bacteroides_graminisolvens_DSM_19988	0	0	0	0	0	0	0	0	0	0	0	0	0	0	0	0	0	0	0	0	0	0	0	0	0	0	0	0	0	0	0	0	0	0	0	0	0	0	0	0	0	0	0	0	0	0	0	0	0	0	0	0	0	0	0	0	0	0	0	0	0	0	0	0	0	0	0	0	0	0	0	0	0	0	0	0	0	0	0	0	0	0	0	0	0	0	0	0	0	0	0	0	0	0	0	0	0	0	0	0	0	0	0	0	0	0	0	0	0	0	0	0	0	0	0	0	0	0	0	0	0	0	0	0	0	0	0	0	0	0	0	0	0	0	0	0	0	0	0	0	0	0	0	0	0	0	0	0	0	0	0	0	0	0	0	0	0	0	0	0	0	0	0	0	0	0	0	0	0	0	0	0	0	0	0	0
Bacteroides_intestinalis_341_DSM_17393	0	0	0	0	0	0	0	0	0	0	0	0	0	0	0	0	0	0	0	0	0	0	0	0	0	0	0	0	0	0	0	0	0	0	0	0	0	0	0	0	0	0	0	0	0	0	0	0	0	0	0	0	0	0	0	0	0	0	0	0	0	0	0	0	0	0	0	0	0	0	0	0	0	0	0	0	0	0	0	0	0	0	0	0	0	0	0	0	0	0	0	0	0	0	0	0	0	0	0	0	0	0	0	0	0	0	0	0	0	0	0	0	0	0	0	0	0	0	0	0	0	0	0	0	0	0	0	0	0	0	0	0	0	0	0	0	0	0	0	0	0	0	0	0	0	0	0	0	0	0	0	0	0	0	0	0	0	0	0	0	0	0	0	0	0	0	0	0	0	0	0	0	0	0	0	0
Bacteroides_massiliensis_B846dnLKV334	0	0	0	0	0	0	0	0	0	0	0	0	0	0	0	0	0	0	0	0	0	0	0	0	0	0	0	0	0	0	0	0	0	0	0	0	0	0	0	0	0	0	0	0	0	0	0	0	0	0	0	0	0	0	0	0	0	0	0	0	0	0	0	0	0	0	0	0	0	0	0	0	0	0	0	0	0	0	0	0	0	0	0	0	0	0	0	0	0	0	0	0	0	0	0	0	0	0	0	0	0	0	0	0	0	0	0	0	0	0	0	0	0	0	0	0	0	0	0	0	0	0	0	0	0	0	0	0	0	0	0	0	0	0	0	0	0	0	0	0	0	0	0	0	0	0	0	0	0	0	0	0	0	0	0	0	0	0	0	0	0	0	0	0	0	0	0	0	0	0	0	0	0	0	0	0
Bacteroides_nordii_CL02T12C05	0	0	0	0	0	0	0	0	0	0	0	0	0	0	0	0	0	0	0	0	0	0	0	0	0	0	0	0	0	0	0	0	0	0	0	0	0	0	0	0	0	0	0	0	0	0	0	0	0	0	0	0	0	0	0	0	0	0	0	0	0	0	0	0	0	0	0	0	0	0	0	0	0	0	0	0	0	0	0	0	0	0	0	0	0	0	0	0	0	0	0	0	0	0	0	0	0	0	0	0	0	0	0	0	0	0	0	0	0	0	0	0	0	0	0	0	0	0	0	0	0	0	0	0	0	0	0	0	0	0	0	0	0	0	0	0	0	0	0	0	0	0	0	0	0	0	0	0	0	0	0	0	0	0	0	0	0	0	0	0	0	0	0	0	0	0	0	0	0	0	0	0	0	0	0	0
Bacteroides_oleiciplenus_YIT_12058	0	0	0	0	0	0	0	0	0	0	0	0	0	0	0	0	0	0	0	0	0	0	0	0	0	0	0	0	0	0	0	0	0	0	0	0	0	0	0	0	0	0	0	0	0	0	0	0	0	0	0	0	0	0	0	0	0	0	0	0	0	0	0	0	0	0	0	0	0	0	0	0	0	0	0	0	0	0	0	0	0	0	0	0	0	0	0	0	0	0	0	0	0	0	0	0	0	0	0	0	0	0	0	0	0	0	0	0	0	0	0	0	0	0	0	0	0	0	0	0	0	0	0	0	0	0	0	0	0	0	0	0	0	0	0	0	0	0	0	0	0	0	0	0	0	0	0	0	0	0	0	0	0	0	0	0	0	0	0	0	0	0	0	0	0	0	0	0	0	0	0	0	0	0	0	0
Bacteroides_ovatus_ATCC_8483	1	0	0	1	0	1	1	1	0	1	1	1	0	0	1	0	1	1	1	0	1	1	0	0	0	0	0	0	0	0	0	0	0	0	0	0	0	0	0	0	0	0	0	0	1	0	0	1	0	1	1	1	0	1	1	0	0	0	0	0	0	0	0	0	0	0	1	0	0	1	0	1	1	1	0	1	1	1	0	0	1	0	0	1	1	0	1	1	1	0	0	1	0	1	1	1	0	1	1	1	0	0	1	0	1	1	1	0	1	1	0	0	0	0	0	0	0	0	0	0	0	1	0	0	1	0	1	1	1	0	1	1	1	0	0	1	0	1	1	1	0	1	1	1	0	0	1	0	0	1	1	0	1	1	1	0	0	1	0	1	1	1	0	1	1	1	0	0	1	0	1	1	1	0	1	1
Bacteroides_ovatus_SD_CC_2a	0	0	0	0	0	0	0	0	0	0	0	1	0	0	1	0	1	1	1	0	1	1	0	0	0	0	0	0	0	0	0	0	0	0	0	0	0	0	0	0	0	0	0	0	1	0	0	1	0	1	1	1	0	1	1	0	0	0	0	0	0	0	0	0	0	0	1	0	0	1	0	1	1	1	0	1	1	0	0	0	0	0	0	0	0	0	0	0	0	0	0	0	0	0	0	0	0	0	0	1	0	0	1	0	1	1	1	0	1	1	0	0	0	0	0	0	0	0	0	0	0	1	0	0	1	0	1	1	1	0	1	1	1	0	0	1	0	1	1	1	0	1	1	0	0	0	0	0	0	0	0	0	0	0	1	0	0	1	0	1	1	1	0	1	1	1	0	0	1	0	1	1	1	0	1	1
Bacteroides_ovatus_SD_CMC_3f	0	0	0	0	0	0	0	0	0	0	0	1	0	0	1	0	0	1	1	0	1	1	0	0	0	0	0	0	0	0	0	0	0	0	0	0	0	0	0	0	0	0	0	0	1	0	0	1	0	0	1	1	0	1	1	0	0	0	0	0	0	0	0	0	0	0	1	0	0	1	0	0	1	1	0	1	1	0	0	0	0	0	0	0	0	0	0	0	0	0	0	0	0	0	0	0	0	0	0	1	0	0	1	0	0	1	1	0	1	1	0	0	0	0	0	0	0	0	0	0	0	1	0	0	1	0	0	1	1	0	1	1	1	0	0	1	0	0	1	1	0	1	1	0	0	0	0	0	0	0	0	0	0	0	1	0	0	1	0	1	1	1	0	1	1	1	0	0	1	0	0	1	1	0	1	1
Bacteroides_pectinophilus_ATCC_43243	0	0	0	0	0	0	0	0	0	0	0	0	0	0	0	0	0	0	0	0	0	0	0	0	0	0	0	0	0	0	0	0	0	0	0	0	0	0	0	0	0	0	0	0	0	0	0	0	0	0	0	0	0	0	0	0	0	0	0	0	0	0	0	0	0	0	0	0	0	0	0	0	0	0	0	0	0	0	0	0	0	0	0	0	0	0	0	0	0	0	0	0	0	0	0	0	0	0	0	1	0	1	1	0	1	1	1	0	1	1	0	0	0	0	0	0	0	0	0	0	0	0	0	0	0	0	0	0	0	0	0	0	0	0	0	0	0	0	0	0	0	0	0	0	0	0	0	0	0	0	0	0	0	0	0	0	0	0	0	0	0	0	0	0	0	0	0	0	0	0	0	0	0	0	0	0
Bacteroides_plebeius_M12_DSM_17135	0	0	0	0	0	0	0	0	0	0	0	0	0	0	0	0	0	0	0	0	0	0	0	0	0	0	0	0	0	0	0	0	0	0	0	0	0	0	0	0	0	0	0	0	1	0	0	1	0	1	1	1	0	1	1	0	0	0	0	0	0	0	0	0	0	0	0	0	0	0	0	0	0	0	0	0	0	0	0	0	0	0	0	0	0	0	0	0	0	0	0	0	0	0	0	0	0	0	0	0	0	0	0	0	0	0	0	0	0	0	0	0	0	0	0	0	0	0	0	0	0	0	0	0	0	0	0	0	0	0	0	0	0	0	0	0	0	0	0	0	0	0	0	0	0	0	0	0	0	0	0	0	0	0	0	0	0	0	0	0	0	0	0	0	0	1	0	0	1	0	1	1	1	0	1	1
Bacteroides_pyogenes_DSM20611	0	0	0	0	0	0	0	0	0	0	0	0	0	0	0	0	0	0	0	0	0	0	0	0	0	0	0	0	0	0	0	0	0	0	0	0	0	0	0	0	0	0	0	0	0	0	0	0	0	0	0	0	0	0	0	0	0	0	0	0	0	0	0	0	0	0	0	0	0	0	0	0	0	0	0	0	0	0	0	0	0	0	0	0	0	0	0	0	0	0	0	0	0	0	0	0	0	0	0	0	0	0	0	0	0	0	0	0	0	0	0	0	0	0	0	0	0	0	0	0	0	0	0	0	0	0	0	0	0	0	0	0	0	0	0	0	0	0	0	0	0	0	0	0	0	0	0	0	0	0	0	0	0	0	0	0	0	0	0	0	0	0	0	0	0	0	0	0	0	0	0	0	0	0	0	0
Bacteroides_salyersiae_WAL_10018	0	0	0	0	0	0	0	0	0	0	0	0	0	0	0	0	0	0	0	0	0	0	0	0	0	0	0	0	0	0	0	0	0	0	0	0	0	0	0	0	0	0	0	0	0	0	0	0	0	0	0	0	0	0	0	0	0	0	0	0	0	0	0	0	0	0	0	0	0	0	0	0	0	0	0	0	0	0	0	0	0	0	0	0	0	0	0	0	0	0	0	0	0	0	0	0	0	0	0	0	0	0	0	0	0	0	0	0	0	0	0	0	0	0	0	0	0	0	0	0	0	0	0	0	0	0	0	0	0	0	0	0	0	0	0	0	0	0	0	0	0	0	0	0	0	0	0	0	0	0	0	0	0	0	0	0	0	0	0	0	0	0	0	0	0	0	0	0	0	0	0	0	0	0	0	0
Bacteroides_sp_1_1_14	0	0	0	0	0	0	0	0	0	0	0	1	0	0	1	0	1	1	1	0	1	1	0	0	0	0	0	0	0	0	0	0	0	0	0	0	0	0	0	0	0	0	0	0	1	0	0	1	0	1	1	1	0	1	1	0	0	0	0	0	0	0	0	0	0	0	0	0	0	0	0	0	0	0	0	0	0	0	0	0	0	0	0	0	0	0	0	0	0	0	0	0	0	0	0	0	0	0	0	0	0	0	0	0	0	0	0	0	0	0	0	0	0	0	0	0	0	0	0	0	0	0	0	0	0	0	0	0	0	0	0	0	0	0	0	0	0	0	0	0	0	0	0	0	0	0	0	0	0	0	0	0	0	0	0	0	0	0	0	0	0	0	0	0	0	1	0	0	1	0	1	1	1	0	1	1
Bacteroides_sp_1_1_30	0	0	0	0	0	0	0	0	0	0	0	1	0	0	1	0	0	1	1	0	1	1	0	0	0	0	0	0	0	0	0	0	0	0	0	0	0	0	0	0	0	0	0	0	0	0	0	0	0	0	0	0	0	0	0	0	0	0	0	0	0	0	0	0	0	0	0	0	0	0	0	0	0	0	0	0	0	0	0	0	0	0	0	0	0	0	0	0	0	0	0	0	0	0	0	0	0	0	0	0	0	0	0	0	0	0	0	0	0	0	0	0	0	0	0	0	0	0	0	0	0	0	0	0	0	0	0	0	0	0	0	0	0	0	0	0	0	0	0	0	0	0	0	0	0	0	0	0	0	0	0	0	0	0	0	0	0	0	0	0	0	0	0	0	0	1	0	0	1	0	0	1	1	0	1	1
Bacteroides_sp_1_1_6	0	0	0	0	0	0	0	0	0	0	0	1	0	0	1	0	1	1	1	0	1	1	0	0	0	0	0	0	0	0	0	0	0	0	0	0	0	0	0	0	0	0	0	0	0	0	0	0	0	0	0	0	0	0	0	0	0	0	0	0	0	0	0	0	0	0	0	0	0	0	0	0	0	0	0	0	0	0	0	0	0	0	0	0	0	0	0	0	0	0	0	0	0	0	0	0	0	0	0	0	0	0	0	0	0	0	0	0	0	0	0	0	0	0	0	0	0	0	0	0	0	0	0	0	0	0	0	0	0	0	0	0	0	0	0	0	0	0	0	0	0	0	0	0	0	0	0	0	0	0	0	0	0	0	0	0	0	0	0	0	0	0	0	0	0	1	0	0	1	0	1	1	1	0	1	1
Bacteroides_sp_20_3	0	0	0	0	0	0	0	0	0	0	0	0	0	0	0	0	0	0	0	0	0	0	1	0	0	1	0	1	1	1	0	1	1	0	0	0	0	0	0	0	0	0	0	0	1	0	0	1	0	1	1	1	0	1	1	0	0	0	0	0	0	0	0	0	0	0	0	0	0	0	0	0	0	0	0	0	0	0	0	0	0	0	0	0	0	0	0	0	0	0	0	0	0	0	0	0	0	0	0	0	0	0	0	0	0	0	0	0	0	0	0	0	0	0	0	0	0	0	0	0	0	0	0	0	0	0	0	0	0	0	0	0	0	0	0	0	0	0	0	0	0	0	0	0	0	0	0	0	0	0	0	0	0	0	0	0	0	0	0	0	0	0	0	0	0	1	0	0	1	0	1	1	1	0	1	1
Bacteroides_sp_2_1_22	0	0	0	0	0	0	0	0	0	0	0	1	0	0	1	0	1	1	1	0	1	1	0	0	0	0	0	0	0	0	0	0	0	0	0	0	0	0	0	0	0	0	0	0	0	0	0	0	0	0	0	0	0	0	0	0	0	0	0	0	0	0	0	0	0	0	0	0	0	0	0	0	0	0	0	0	0	0	0	0	0	0	0	0	0	0	0	0	0	0	0	0	0	0	0	0	0	0	0	0	0	0	0	0	0	0	0	0	0	0	0	0	0	0	0	0	0	0	0	0	0	0	0	0	0	0	0	0	0	0	0	0	0	0	0	0	0	0	0	0	0	0	0	0	0	0	0	0	0	0	0	0	0	0	0	0	0	0	0	0	0	0	0	0	0	1	0	0	1	0	1	1	1	0	1	1
Bacteroides_sp_2_1_33B	0	0	0	0	0	0	0	0	0	0	0	0	0	0	0	0	0	0	0	0	0	0	0	0	0	0	0	0	0	0	0	0	0	0	0	0	0	0	0	0	0	0	0	0	0	0	0	0	0	0	0	0	0	0	0	0	0	0	0	0	0	0	0	0	0	0	0	0	0	0	0	0	0	0	0	0	0	0	0	0	0	0	0	0	0	0	0	0	0	0	0	0	0	0	0	0	0	0	0	0	0	0	0	0	0	0	0	0	0	0	0	0	0	0	0	0	0	0	0	0	0	0	0	0	0	0	0	0	0	0	0	0	0	0	0	0	0	0	0	0	0	0	0	0	0	0	0	0	0	0	0	0	0	0	0	0	0	0	0	0	0	0	0	0	0	1	0	0	1	0	1	1	1	0	1	1
Bacteroides_sp_2_1_7	0	0	0	0	0	0	0	0	0	0	0	1	0	0	1	0	1	1	1	0	1	1	0	0	0	0	0	0	0	0	0	0	0	0	0	0	0	0	0	0	0	0	0	0	0	0	0	0	0	0	0	0	0	0	0	0	0	0	0	0	0	0	0	0	0	0	0	0	0	0	0	0	0	0	0	0	0	0	0	0	0	0	0	0	0	0	0	0	0	0	0	0	0	0	0	0	0	0	0	0	0	0	0	0	0	0	0	0	0	0	0	0	0	0	0	0	0	0	0	0	0	0	0	0	0	0	0	0	0	0	0	0	0	0	0	0	0	0	0	0	0	0	0	0	0	0	0	0	0	0	0	0	0	0	0	0	0	0	0	0	0	0	0	0	0	1	0	0	1	0	1	1	1	0	1	1
Bacteroides_sp_2_2_4	0	0	0	0	0	0	0	0	0	0	0	1	0	0	1	0	1	1	1	0	1	1	0	0	0	0	0	0	0	0	0	0	0	0	0	0	0	0	0	0	0	0	0	0	0	0	0	0	0	0	0	0	0	0	0	0	0	0	0	0	0	0	0	0	0	0	0	0	0	0	0	0	0	0	0	0	0	0	0	0	0	0	0	0	0	0	0	0	0	0	0	0	0	0	0	0	0	0	0	0	0	0	0	0	0	0	0	0	0	0	0	0	0	0	0	0	0	0	0	0	0	0	0	0	0	0	0	0	0	0	0	0	0	0	0	0	0	0	0	0	0	0	0	0	0	0	0	0	0	0	0	0	0	0	0	0	0	0	0	0	0	0	0	0	0	1	0	0	1	0	1	1	1	0	1	1
Bacteroides_sp_3_1_19	0	0	0	0	0	0	0	0	0	0	0	0	0	0	0	0	0	0	0	0	0	0	0	0	0	0	0	0	0	0	0	0	0	0	0	0	0	0	0	0	0	0	0	0	0	0	0	0	0	0	0	0	0	0	0	0	0	0	0	0	0	0	0	0	0	0	0	0	0	0	0	0	0	0	0	0	0	0	0	0	0	0	0	0	0	0	0	0	0	0	0	0	0	0	0	0	0	0	0	0	0	0	0	0	0	0	0	0	0	0	0	0	0	0	0	0	0	0	0	0	0	0	0	0	0	0	0	0	0	0	0	0	0	0	0	0	0	0	0	0	0	0	0	0	0	0	0	0	0	0	0	0	0	0	0	0	0	0	0	0	0	0	0	0	0	1	0	0	1	0	1	1	1	0	1	1
Bacteroides_sp_3_1_23	0	0	0	0	0	0	0	0	0	0	0	1	0	0	1	0	0	1	1	0	1	1	0	0	0	0	0	0	0	0	0	0	0	0	0	0	0	0	0	0	0	0	0	0	0	0	0	0	0	0	0	0	0	0	0	0	0	0	0	0	0	0	0	0	0	0	0	0	0	0	0	0	0	0	0	0	0	0	0	0	0	0	0	0	0	0	0	0	0	0	0	0	0	0	0	0	0	0	0	0	0	0	0	0	0	0	0	0	0	0	0	0	0	0	0	0	0	0	0	0	0	0	0	0	0	0	0	0	0	0	0	0	0	0	0	0	0	0	0	0	0	0	0	0	0	0	0	0	0	0	0	0	0	0	0	0	0	0	0	0	0	0	0	0	0	1	0	0	1	0	1	1	1	0	1	1
Bacteroides_sp_3_1_33FAA	0	0	0	0	0	0	0	0	0	0	0	1	0	1	1	0	1	1	1	0	1	1	0	0	0	0	0	0	0	0	0	0	0	0	0	0	0	0	0	0	0	0	0	0	1	0	1	1	0	1	1	1	0	1	1	1	1	1	1	0	1	1	1	0	1	1	0	0	0	0	0	0	0	0	0	0	0	0	0	0	0	0	0	0	0	0	0	0	0	0	0	0	0	0	0	0	0	0	0	0	0	0	0	0	0	0	0	0	0	0	0	0	0	0	0	0	0	0	0	0	0	0	0	0	0	0	0	0	0	0	0	0	1	0	1	1	0	1	1	1	0	1	1	1	0	1	1	1	1	1	1	0	1	1	0	0	0	0	0	0	0	0	0	0	0	1	0	1	1	0	1	1	1	0	1	1
Bacteroides_sp_3_1_40A	0	0	0	0	0	0	0	0	0	0	0	1	0	0	1	0	1	1	1	0	1	1	0	0	0	0	0	0	0	0	0	0	0	0	0	0	0	0	0	0	0	0	0	0	0	0	0	0	0	0	0	0	0	0	0	0	0	0	0	0	0	0	0	0	0	0	0	0	0	0	0	0	0	0	0	0	0	0	0	0	0	0	0	0	0	0	0	0	0	0	0	0	0	0	0	0	0	0	0	0	0	0	0	0	0	0	0	0	0	0	0	0	0	0	0	0	0	0	0	0	0	0	0	0	0	0	0	0	0	0	0	0	1	0	0	1	0	1	1	1	0	1	1	1	0	0	1	1	1	1	1	0	1	1	0	0	0	0	0	0	0	0	0	0	0	1	0	0	1	0	1	1	1	0	1	1
Bacteroides_sp_3_2_5	0	0	0	0	0	0	0	0	0	0	0	1	0	0	1	0	1	1	1	0	1	1	0	0	0	0	0	0	0	0	0	0	0	0	0	0	0	0	0	0	0	0	0	0	0	0	0	0	0	0	0	0	0	0	0	0	0	0	0	0	0	0	0	0	0	0	0	0	0	0	0	0	0	0	0	0	0	0	0	0	0	0	0	0	0	0	0	0	0	0	0	0	0	0	0	0	0	0	0	0	0	0	0	0	0	0	0	0	0	0	0	0	0	0	0	0	0	0	0	0	0	0	0	0	0	0	0	0	0	0	0	0	0	0	0	0	0	0	0	0	0	0	0	0	0	0	0	0	0	0	0	0	0	0	0	0	0	0	0	0	0	0	0	0	0	1	0	0	1	0	1	1	1	0	1	1
Bacteroides_sp_4_1_36	0	0	0	0	0	0	0	0	0	0	0	0	0	0	0	0	0	0	0	0	0	0	0	0	0	0	0	0	0	0	0	0	0	0	0	0	0	0	0	0	0	0	0	0	1	0	0	1	0	1	1	1	0	1	1	0	0	0	0	0	0	0	0	0	0	0	0	0	0	0	0	0	0	0	0	0	0	0	0	0	0	0	0	0	0	0	0	0	0	0	0	0	0	0	0	0	0	0	0	0	0	0	0	0	0	0	0	0	0	0	0	0	0	0	0	0	0	0	0	0	0	0	0	0	0	0	0	0	0	0	0	0	0	0	0	0	0	0	0	0	0	0	0	0	0	0	0	0	0	0	0	0	0	0	0	0	0	0	0	0	0	0	0	0	0	1	0	0	1	0	1	1	1	0	1	1
Bacteroides_sp_4_3_47FAA	0	0	0	0	0	0	0	0	0	0	0	1	0	0	1	0	1	1	1	0	1	1	0	0	0	0	0	0	0	0	0	0	0	0	0	0	0	0	0	0	0	0	0	0	0	0	0	0	0	0	0	0	0	0	0	0	0	0	0	0	0	0	0	0	0	0	0	0	0	0	0	0	0	0	0	0	0	0	0	0	0	0	0	0	0	0	0	0	0	0	0	0	0	0	0	0	0	0	0	1	0	0	1	0	1	1	1	0	1	1	0	0	0	0	0	0	0	0	0	0	0	0	0	0	0	0	0	0	0	0	0	0	1	0	0	1	0	1	1	1	0	1	1	1	0	0	1	1	1	1	1	0	1	1	0	0	0	0	0	0	0	0	0	0	0	1	0	0	1	0	1	1	1	0	1	1
Bacteroides_sp_9_1_42FAA	0	0	0	0	0	0	0	0	0	0	0	1	0	1	1	0	1	1	1	0	1	1	0	0	0	0	0	0	0	0	0	0	0	0	0	0	0	0	0	0	0	0	0	0	0	0	1	0	0	0	0	0	0	0	0	0	0	1	0	0	0	0	0	0	0	0	0	0	0	0	0	0	0	0	0	0	0	0	0	0	0	0	0	0	0	0	0	0	0	0	0	0	0	0	0	0	0	0	0	0	0	0	0	0	0	0	0	0	0	0	0	0	0	0	0	0	0	0	0	0	0	0	0	0	0	0	0	0	0	0	0	0	0	0	1	0	0	0	0	0	0	0	0	0	0	1	0	0	0	0	0	0	0	0	0	0	0	0	0	0	0	0	0	0	0	0	0	1	0	0	0	0	0	0	0	0
Bacteroides_sp_D1	0	0	0	0	0	0	0	0	0	0	0	1	0	0	1	0	1	1	1	0	1	1	0	0	0	0	0	0	0	0	0	0	0	0	0	0	0	0	0	0	0	0	0	0	0	0	0	0	0	0	0	0	0	0	0	0	0	0	0	0	0	0	0	0	0	0	0	0	0	0	0	0	0	0	0	0	0	0	0	0	0	0	0	0	0	0	0	0	0	0	0	0	0	0	0	0	0	0	0	0	0	0	0	0	0	0	0	0	0	0	0	0	0	0	0	0	0	0	0	0	0	0	0	0	0	0	0	0	0	0	0	0	0	0	0	0	0	0	0	0	0	0	0	0	0	0	0	0	0	0	0	0	0	0	0	0	0	0	0	0	0	0	0	0	0	1	0	0	1	0	1	1	1	0	1	1
Bacteroides_sp_D2	0	0	0	0	0	0	0	0	0	0	0	1	0	0	1	0	0	1	1	0	1	1	0	0	0	0	0	0	0	0	0	0	0	0	0	0	0	0	0	0	0	0	0	0	0	0	0	0	0	0	0	0	0	0	0	0	0	0	0	0	0	0	0	0	0	0	0	0	0	0	0	0	0	0	0	0	0	0	0	0	0	0	0	0	0	0	0	0	0	0	0	0	0	0	0	0	0	0	0	0	0	0	0	0	0	0	0	0	0	0	0	0	0	0	0	0	0	0	0	0	0	0	0	0	0	0	0	0	0	0	0	0	0	0	0	0	0	0	0	0	0	0	0	0	0	0	0	0	0	0	0	0	0	0	0	0	0	0	0	0	0	0	0	0	0	1	0	0	1	0	1	1	1	0	1	1
Bacteroides_sp_D20	0	0	0	0	0	0	0	0	0	0	0	0	0	0	0	0	0	0	0	0	0	0	0	0	0	0	0	0	0	0	0	0	0	0	0	0	0	0	0	0	0	0	0	0	1	0	0	1	0	1	1	1	0	1	1	0	0	0	0	0	0	0	0	0	0	0	0	0	0	0	0	0	0	0	0	0	0	0	0	0	0	0	0	0	0	0	0	0	0	0	0	0	0	0	0	0	0	0	0	0	0	0	0	0	0	0	0	0	0	0	0	0	0	0	0	0	0	0	0	0	0	0	0	0	0	0	0	0	0	0	0	0	0	0	0	0	0	0	0	0	0	0	0	0	0	0	0	0	0	0	0	0	0	0	0	0	0	0	0	0	0	0	0	0	0	1	0	0	1	0	1	1	1	0	1	1
Bacteroides_sp_D22	0	0	0	0	0	0	0	0	0	0	0	1	0	0	1	0	1	1	1	0	1	1	0	0	0	0	0	0	0	0	0	0	0	0	0	0	0	0	0	0	0	0	0	0	0	0	0	0	0	0	0	0	0	0	0	0	0	0	0	0	0	0	0	0	0	0	0	0	0	0	0	0	0	0	0	0	0	0	0	0	0	0	0	0	0	0	0	0	0	0	0	0	0	0	0	0	0	0	0	0	0	0	0	0	0	0	0	0	0	0	0	0	0	0	0	0	0	0	0	0	0	0	0	0	0	0	0	0	0	0	0	0	0	0	0	0	0	0	0	0	0	0	0	0	0	0	0	0	0	0	0	0	0	0	0	0	0	0	0	0	0	0	0	0	0	1	0	0	1	0	1	1	1	0	1	1
Bacteroides_stercoris_ATCC_43183	0	0	0	0	0	0	0	0	0	0	0	1	0	0	1	0	1	1	1	0	1	1	0	0	0	0	0	0	0	0	0	0	0	0	0	0	0	0	0	0	0	0	0	0	0	0	0	0	0	0	0	0	0	0	0	0	0	0	0	0	0	0	0	0	0	0	1	0	0	1	0	1	1	1	0	1	1	0	0	0	0	0	0	0	0	0	0	0	1	0	0	1	0	1	1	1	0	1	1	1	0	0	1	0	1	1	1	0	1	1	0	0	0	0	0	0	0	0	0	0	0	1	0	0	1	0	1	1	1	0	1	1	0	0	0	0	0	0	0	0	0	0	0	1	0	0	1	0	1	1	1	0	1	1	0	0	0	0	0	0	0	0	0	0	0	1	0	0	1	0	1	1	1	0	1	1
Bacteroides_thetaiotaomicron_VPI_5482	1	0	0	1	0	1	1	1	0	1	1	1	0	0	1	0	1	1	1	0	1	1	0	0	0	0	0	0	0	0	0	0	0	0	0	0	0	0	0	0	0	0	0	0	1	0	0	1	0	1	1	1	0	1	1	0	0	0	0	0	0	0	0	0	0	0	1	0	0	1	0	1	1	1	0	1	1	1	0	0	1	0	1	0	1	0	1	1	1	0	0	1	0	1	1	1	0	1	1	1	0	0	1	0	1	1	1	0	1	1	0	0	0	0	0	0	0	0	0	0	0	1	0	0	1	0	1	1	1	0	1	1	1	0	0	1	0	1	1	1	0	1	1	1	0	0	1	0	1	0	1	0	1	1	0	0	0	0	0	0	0	0	0	0	0	1	0	0	1	0	1	1	1	0	1	1
Bacteroides_timonensis_AP1	0	0	0	0	0	0	0	0	0	0	0	0	0	0	0	0	0	0	0	0	0	0	0	0	0	0	0	0	0	0	0	0	0	0	0	0	0	0	0	0	0	0	0	0	0	0	0	0	0	0	0	0	0	0	0	0	0	0	0	0	0	0	0	0	0	0	0	0	0	0	0	0	0	0	0	0	0	0	0	0	0	0	0	0	0	0	0	0	0	0	0	0	0	0	0	0	0	0	0	0	0	0	0	0	0	0	0	0	0	0	0	0	0	0	0	0	0	0	0	0	0	0	0	0	0	0	0	0	0	0	0	0	0	0	0	0	0	0	0	0	0	0	0	0	0	0	0	0	0	0	0	0	0	0	0	0	0	0	0	0	0	0	0	0	0	0	0	0	0	0	0	0	0	0	0	0
Bacteroides_uniformis_ATCC_8492	1	0	0	1	0	0	1	1	0	1	1	1	0	0	1	0	0	1	1	0	1	1	0	0	0	0	0	0	0	0	0	0	0	0	0	0	0	0	0	0	0	0	0	0	1	0	0	1	0	0	1	1	0	1	1	0	0	0	0	0	0	0	0	0	0	0	1	0	0	1	0	0	1	1	0	1	1	0	0	0	0	0	0	0	0	0	0	0	1	0	0	1	0	0	1	1	0	1	1	1	0	0	1	0	0	1	1	0	1	1	0	0	0	0	0	0	0	0	0	0	0	1	0	0	1	0	0	1	1	0	1	1	1	0	0	1	0	0	1	1	0	1	1	0	0	0	0	0	0	0	0	0	0	0	0	0	0	0	0	0	0	0	0	0	0	1	0	0	1	0	0	1	1	0	1	1
Bacteroides_ureolyticus_DSM_20703	0	0	0	0	0	0	0	0	0	0	0	0	0	0	0	0	0	0	0	0	0	0	0	0	0	0	0	0	0	0	0	0	0	0	0	0	0	0	0	0	0	0	0	0	0	0	0	0	0	0	0	0	0	0	0	0	0	0	0	0	0	0	0	0	0	0	0	0	0	0	0	0	0	0	0	0	0	0	0	0	0	0	0	0	0	0	0	0	0	0	0	0	0	0	0	0	0	0	0	0	0	0	0	0	0	0	0	0	0	0	0	0	0	0	0	0	0	0	0	0	0	0	0	0	0	0	0	0	0	0	0	0	0	0	0	0	0	0	0	0	0	0	0	0	0	0	0	0	0	0	0	0	0	0	0	0	0	0	0	0	0	0	0	0	0	0	0	0	0	0	0	0	0	0	0	0
Bacteroides_vulgatus_ATCC_8482	0	0	0	0	0	0	0	0	0	0	0	1	0	1	1	0	1	1	1	0	1	1	1	0	0	1	0	1	1	1	0	1	1	0	0	0	0	0	0	0	0	0	0	0	0	0	1	0	0	0	0	0	0	0	0	0	0	1	0	0	0	0	0	0	0	0	0	0	1	0	0	0	0	0	0	0	0	0	0	0	0	0	0	0	0	0	0	0	0	0	1	0	0	0	0	0	0	0	0	0	0	1	0	0	0	0	0	0	0	0	0	0	0	0	0	0	0	0	0	0	0	0	0	1	0	0	0	0	0	0	0	0	0	0	1	0	0	0	0	0	0	0	0	0	0	0	0	0	0	0	0	0	0	0	0	0	1	0	0	0	0	0	0	0	0	0	0	1	0	0	0	0	0	0	0	0
Bacteroides_xylanisolvens_SD_CC_1b	0	0	0	0	0	0	0	0	0	0	0	1	0	0	1	0	1	1	1	0	1	1	0	0	0	0	0	0	0	0	0	0	0	0	0	0	0	0	0	0	0	0	0	0	1	0	0	1	0	1	1	1	0	1	1	0	0	0	0	0	0	0	0	0	0	0	0	0	0	0	0	0	0	0	0	0	0	0	0	0	0	0	0	0	0	0	0	0	0	0	0	0	0	0	0	0	0	0	0	0	0	0	0	0	0	0	0	0	0	0	0	0	0	0	0	0	0	0	0	0	0	0	0	0	0	0	0	0	0	0	0	0	0	0	0	0	0	0	0	0	0	0	0	0	0	0	0	0	0	0	0	0	0	0	0	0	0	0	0	0	0	0	0	0	0	1	0	0	1	0	1	1	1	0	1	1
Bacteroides_xylanisolvens_XB1A	0	0	0	0	0	0	0	0	0	0	0	1	0	0	1	0	1	1	1	0	1	1	0	0	0	0	0	0	0	0	0	0	0	0	0	0	0	0	0	0	0	0	0	0	1	0	0	1	0	1	1	1	0	1	1	0	0	0	0	0	0	0	0	0	0	0	0	0	0	0	0	0	0	0	0	0	0	0	0	0	0	0	0	0	0	0	0	0	0	0	0	0	0	0	0	0	0	0	0	1	0	0	1	0	1	1	1	0	1	1	0	0	0	0	0	0	0	0	0	0	0	1	0	0	1	0	1	1	1	0	1	1	0	0	0	0	0	0	0	0	0	0	0	1	0	0	1	0	1	1	1	0	1	1	1	0	0	1	0	1	1	1	0	1	1	1	0	0	1	0	1	1	1	0	1	1
Barnesiella_intestinihominis_YIT_11860	0	0	0	0	0	0	0	0	0	0	0	1	0	0	0	0	1	0	1	0	1	1	0	0	0	0	0	0	0	0	0	0	0	0	0	0	0	0	0	0	0	0	0	0	1	0	0	0	0	1	0	1	0	1	1	0	0	0	0	0	0	0	0	0	0	0	0	0	0	0	0	0	0	0	0	0	0	0	0	0	0	0	0	0	0	0	0	0	1	0	0	0	0	1	1	1	0	1	1	1	0	0	0	0	1	0	1	0	1	1	0	0	0	0	0	0	0	0	0	0	0	1	0	0	0	0	1	0	1	0	1	1	0	0	0	0	0	0	0	0	0	0	0	0	0	0	0	0	0	0	0	0	0	0	0	0	0	0	0	0	0	0	0	0	0	0	0	0	0	0	0	0	0	0	0	0
Bartonella_quintana_Toulouse	0	0	0	0	0	0	0	0	0	0	0	0	0	0	0	0	0	0	0	0	0	0	0	0	0	0	0	0	0	0	0	0	0	0	0	0	0	0	0	0	0	0	0	0	0	0	0	0	0	0	0	0	0	0	0	0	0	0	0	0	0	0	0	0	0	0	0	0	0	0	0	0	0	0	0	0	0	0	0	0	0	0	0	0	0	0	0	0	1	0	0	1	0	1	0	1	0	1	1	1	0	0	1	0	1	0	1	0	1	1	0	0	0	0	0	0	0	0	0	0	0	0	0	0	0	0	0	0	0	0	0	0	0	0	0	0	0	0	0	0	0	0	0	0	0	0	0	0	0	0	0	0	0	0	0	0	0	0	0	0	0	0	0	0	0	0	0	0	0	0	0	0	0	0	0	0
Bifidobacterium_adolescentis_ATCC_15703	1	1	1	1	0	0	0	1	0	1	1	1	0	1	1	1	0	0	1	0	1	1	0	0	0	0	0	0	0	0	0	0	0	0	0	0	0	0	0	0	0	0	0	0	1	1	1	1	0	0	0	1	0	1	1	0	0	0	0	0	0	0	0	0	0	0	1	1	1	1	0	0	0	1	0	1	1	1	1	1	1	0	0	0	1	0	1	1	1	0	1	1	1	0	0	1	0	1	1	1	0	1	1	1	0	0	1	0	1	1	0	0	0	0	0	0	0	0	0	0	0	0	0	0	0	0	0	0	0	0	0	0	1	1	1	1	0	0	0	1	0	1	1	0	0	0	0	0	0	0	0	0	0	0	1	0	1	1	1	0	0	1	0	1	1	1	1	1	1	0	0	0	1	0	1	1
Bifidobacterium_angulatum_DSM_20098	0	0	0	0	0	0	0	0	0	0	0	0	0	0	0	0	0	0	0	0	0	0	0	0	0	0	0	0	0	0	0	0	0	0	0	0	0	0	0	0	0	0	0	0	1	1	1	1	0	1	0	1	0	0	1	0	0	0	0	0	0	0	0	0	0	0	1	1	1	1	0	1	0	1	0	0	1	0	0	0	0	0	0	0	0	0	0	0	0	0	0	0	0	0	0	0	0	0	0	1	1	1	1	0	1	0	1	0	0	1	0	0	0	0	0	0	0	0	0	0	0	0	0	0	0	0	0	0	0	0	0	0	1	1	1	1	0	1	0	1	0	0	1	0	0	0	0	0	0	0	0	0	0	0	1	1	1	1	1	1	0	1	0	0	1	1	1	1	1	1	1	0	1	0	0	1
Bifidobacterium_animalis_lactis_AD011	0	0	0	0	0	0	0	0	0	0	0	0	0	0	0	0	0	0	0	0	0	0	0	0	0	0	0	0	0	0	0	0	0	0	0	0	0	0	0	0	0	0	0	0	1	1	1	1	0	0	0	1	0	1	1	0	0	0	0	0	0	0	0	0	0	0	0	0	0	0	0	0	0	0	0	0	0	0	0	0	0	0	0	0	0	0	0	0	0	0	0	0	0	0	0	0	0	0	0	1	1	1	1	0	0	0	1	0	1	1	0	0	0	0	0	0	0	0	0	0	0	0	0	0	0	0	0	0	0	0	0	0	1	1	1	1	0	0	0	1	0	1	1	0	0	0	0	0	0	0	0	0	0	0	0	0	0	0	0	0	0	0	0	0	0	1	0	1	1	0	0	0	1	0	1	1
Bifidobacterium_animalis_lactis_BB_12	0	0	0	0	0	0	0	0	0	0	0	0	0	0	0	0	0	0	0	0	0	0	0	0	0	0	0	0	0	0	0	0	0	0	0	0	0	0	0	0	0	0	0	0	1	1	1	1	0	1	0	1	0	1	1	0	0	0	0	0	0	0	0	0	0	0	1	1	1	1	0	0	0	1	0	1	1	1	1	1	1	0	0	0	1	0	1	1	0	0	0	0	0	0	0	0	0	0	0	1	1	1	1	0	1	0	1	0	1	1	0	0	0	0	0	0	0	0	0	0	0	1	1	1	1	0	1	0	1	0	1	1	1	1	1	1	0	1	0	1	0	1	1	0	0	0	0	0	0	0	0	0	0	0	0	0	0	0	0	0	0	0	0	0	0	1	0	1	1	0	0	0	1	0	1	1
Bifidobacterium_animalis_lactis_Bi_07	0	0	0	0	0	0	0	0	0	0	0	0	0	0	0	0	0	0	0	0	0	0	0	0	0	0	0	0	0	0	0	0	0	0	0	0	0	0	0	0	0	0	0	0	1	1	1	1	0	1	0	1	0	1	1	0	0	0	0	0	0	0	0	0	0	0	0	0	0	0	0	0	0	0	0	0	0	0	0	0	0	0	0	0	0	0	0	0	0	0	0	0	0	0	0	0	0	0	0	1	1	1	1	0	1	0	1	0	1	1	0	0	0	0	0	0	0	0	0	0	0	0	0	0	0	0	0	0	0	0	0	0	1	1	1	1	0	1	0	1	0	1	1	0	0	0	0	0	0	0	0	0	0	0	0	0	0	0	0	0	0	0	0	0	0	1	0	1	1	0	0	0	1	0	1	1
Bifidobacterium_animalis_lactis_Bl_04_ATCC_SD5219	0	0	0	0	0	0	0	0	0	0	0	0	0	0	0	0	0	0	0	0	0	0	0	0	0	0	0	0	0	0	0	0	0	0	0	0	0	0	0	0	0	0	0	0	1	1	1	1	0	1	0	1	0	1	1	0	0	0	0	0	0	0	0	0	0	0	0	0	0	0	0	0	0	0	0	0	0	0	0	0	0	0	0	0	0	0	0	0	0	0	0	0	0	0	0	0	0	0	0	1	1	1	1	0	1	0	1	0	1	1	0	0	0	0	0	0	0	0	0	0	0	0	0	0	0	0	0	0	0	0	0	0	1	1	1	1	0	1	0	1	0	1	1	0	0	0	0	0	0	0	0	0	0	0	0	0	0	0	0	0	0	0	0	0	0	1	0	1	1	0	0	0	1	0	1	1
Bifidobacterium_animalis_lactis_CNCM_I_2494	0	0	0	0	0	0	0	0	0	0	0	0	0	0	0	0	0	0	0	0	0	0	0	0	0	0	0	0	0	0	0	0	0	0	0	0	0	0	0	0	0	0	0	0	1	1	1	1	0	1	0	1	0	1	1	0	0	0	0	0	0	0	0	0	0	0	0	0	0	0	0	0	0	0	0	0	0	0	0	0	0	0	0	0	0	0	0	0	0	0	0	0	0	0	0	0	0	0	0	1	1	1	1	0	1	0	1	0	1	1	0	0	0	0	0	0	0	0	0	0	0	0	0	0	0	0	0	0	0	0	0	0	1	1	1	1	0	1	0	1	0	1	1	0	0	0	0	0	0	0	0	0	0	0	0	0	0	0	0	0	0	0	0	0	0	1	0	1	1	0	0	0	1	0	1	1
Bifidobacterium_animalis_lactis_DSM_10140	0	0	0	0	0	0	0	0	0	0	0	0	0	0	0	0	0	0	0	0	0	0	0	0	0	0	0	0	0	0	0	0	0	0	0	0	0	0	0	0	0	0	0	0	1	1	1	1	0	1	0	1	0	1	1	0	0	0	0	0	0	0	0	0	0	0	0	0	0	0	0	0	0	0	0	0	0	0	0	0	0	0	0	0	0	0	0	0	0	0	0	0	0	0	0	0	0	0	0	1	1	1	1	0	1	0	1	0	1	1	0	0	0	0	0	0	0	0	0	0	0	0	0	0	0	0	0	0	0	0	0	0	1	1	1	1	0	1	0	1	0	1	1	0	0	0	0	0	0	0	0	0	0	0	0	0	0	0	0	0	0	0	0	0	0	1	0	1	1	0	0	0	1	0	1	1
Bifidobacterium_animalis_lactis_V9	0	0	0	0	0	0	0	0	0	0	0	0	0	0	0	0	0	0	0	0	0	0	0	0	0	0	0	0	0	0	0	0	0	0	0	0	0	0	0	0	0	0	0	0	1	1	1	1	0	1	0	1	0	1	1	0	0	0	0	0	0	0	0	0	0	0	0	0	0	0	0	0	0	0	0	0	0	0	0	0	0	0	0	0	0	0	0	0	0	0	0	0	0	0	0	0	0	0	0	1	1	1	1	0	1	0	1	0	1	1	0	0	0	0	0	0	0	0	0	0	0	0	0	0	0	0	0	0	0	0	0	0	1	1	1	1	0	1	0	1	0	1	1	0	0	0	0	0	0	0	0	0	0	0	0	0	0	0	0	0	0	0	0	0	0	1	0	1	1	0	0	0	1	0	1	1
Bifidobacterium_bifidum_BGN4	0	0	0	0	0	0	0	0	0	0	0	1	1	1	1	1	1	0	1	0	1	1	0	0	0	0	0	0	0	0	0	0	0	0	0	0	0	0	0	0	0	0	0	0	0	0	0	0	0	0	0	0	0	0	0	0	0	0	0	0	0	0	0	0	0	0	1	1	1	1	1	1	0	1	0	1	1	0	0	0	0	0	0	0	0	0	0	0	1	1	1	1	1	0	0	1	0	1	1	1	1	1	1	1	1	0	1	0	1	1	0	0	0	0	0	0	0	0	0	0	0	0	0	0	0	0	0	0	0	0	0	0	0	0	0	0	0	0	0	0	0	0	0	0	0	0	0	0	0	0	0	0	0	0	0	0	0	0	0	0	0	0	0	0	0	0	0	0	0	0	0	0	0	0	0	0
Bifidobacterium_bifidum_NCIMB_41171	0	0	0	0	0	0	0	0	0	0	0	1	1	1	1	1	1	0	1	0	0	1	0	0	0	0	0	0	0	0	0	0	0	0	0	0	0	0	0	0	0	0	0	0	0	0	0	0	0	0	0	0	0	0	0	0	0	0	0	0	0	0	0	0	0	0	1	1	1	1	1	1	0	1	0	0	1	0	0	0	0	0	0	0	0	0	0	0	0	0	0	0	0	0	0	0	0	0	0	1	1	1	1	1	1	0	1	0	0	1	0	0	0	0	0	0	0	0	0	0	0	0	0	0	0	0	0	0	0	0	0	0	0	0	0	0	0	0	0	0	0	0	0	0	0	0	0	0	0	0	0	0	0	0	0	0	0	0	0	0	0	0	0	0	0	0	0	0	0	0	0	0	0	0	0	0
Bifidobacterium_bifidum_PRL2010	1	1	1	1	1	1	0	1	0	1	1	1	1	1	1	1	1	0	1	0	1	1	0	0	0	0	0	0	0	0	0	0	0	0	0	0	0	0	0	0	0	0	0	0	1	1	1	1	1	1	0	1	0	1	1	0	0	0	0	0	0	0	0	0	0	0	1	1	1	1	1	1	0	1	0	1	1	1	1	1	1	1	1	0	1	0	1	1	1	1	1	1	1	0	0	1	0	1	1	1	1	1	1	1	1	0	1	0	1	1	0	0	0	0	0	0	0	0	0	0	0	1	1	1	1	1	0	0	1	0	1	1	1	1	1	1	1	1	0	1	0	1	1	0	0	0	0	0	0	0	0	0	0	0	0	0	0	0	0	0	0	0	0	0	0	1	1	1	1	1	1	0	1	0	1	1
Bifidobacterium_bifidum_S17	0	0	0	0	0	0	0	0	0	0	0	0	0	0	0	0	0	0	0	0	0	0	0	0	0	0	0	0	0	0	0	0	0	1	1	1	1	1	1	0	1	0	1	1	0	0	0	0	0	0	0	0	0	0	0	0	0	0	0	0	0	0	0	0	0	0	0	0	0	0	0	0	0	0	0	0	0	0	0	0	0	0	0	0	0	0	0	0	0	0	0	0	0	0	0	0	0	0	0	0	0	0	0	0	0	0	0	0	0	0	0	0	0	0	0	0	0	0	0	0	0	0	0	0	0	0	0	0	0	0	0	0	0	0	0	0	0	0	0	0	0	0	0	0	0	0	0	0	0	0	0	0	0	0	0	0	0	0	0	0	0	0	0	0	0	0	0	0	0	0	0	0	0	0	0	0
Bifidobacterium_boum_DSM_20432	0	0	0	0	0	0	0	0	0	0	0	0	0	0	0	0	0	0	0	0	0	0	0	0	0	0	0	0	0	0	0	0	0	0	0	0	0	0	0	0	0	0	0	0	0	0	0	0	0	0	0	0	0	0	0	0	0	0	0	0	0	0	0	0	0	0	1	1	1	1	0	1	1	1	0	0	1	0	0	0	0	0	0	0	0	0	0	0	1	1	1	1	0	1	1	1	0	0	1	1	1	1	1	0	1	1	1	0	0	1	0	0	0	0	0	0	0	0	0	0	0	1	1	1	1	0	1	1	1	0	0	1	0	0	1	0	0	0	0	0	0	0	0	0	0	0	0	0	0	0	0	0	0	0	0	0	0	0	0	0	0	0	0	0	0	0	0	0	0	0	0	0	0	0	0	0
Bifidobacterium_breve_HPH0326	0	0	0	0	0	0	0	0	0	0	0	0	0	0	0	0	0	0	0	0	0	0	0	0	0	0	0	0	0	0	0	0	0	1	1	1	1	1	1	0	1	0	1	1	0	0	0	0	0	0	0	0	0	0	0	0	0	0	0	0	0	0	0	0	0	0	0	0	0	0	0	0	0	0	0	0	0	0	0	0	0	0	0	0	0	0	0	0	0	0	0	0	0	0	0	0	0	0	0	0	0	0	0	0	0	0	0	0	0	0	0	0	0	0	0	0	0	0	0	0	0	0	0	0	0	0	0	0	0	0	0	0	0	0	0	0	0	0	0	0	0	0	0	0	0	0	0	0	0	0	0	0	0	0	0	0	0	0	0	0	0	0	0	0	0	0	0	0	0	0	0	0	0	0	0	0
Bifidobacterium_breve_UCC2003_NCIMB8807	0	0	0	0	0	0	0	0	0	0	0	1	0	1	1	1	1	0	1	0	1	1	1	1	1	1	1	1	0	1	0	1	1	0	0	0	0	0	0	0	0	0	0	0	0	0	0	0	0	0	0	0	0	0	0	0	0	0	0	0	0	0	0	0	0	0	1	1	1	1	1	1	0	1	0	1	1	1	1	1	1	0	1	0	1	0	1	1	1	1	1	1	1	1	0	1	0	1	1	1	1	1	1	1	1	0	1	0	1	1	0	0	0	0	0	0	0	0	0	0	0	1	1	1	1	1	1	0	1	0	1	1	1	1	1	1	1	1	0	1	0	1	1	0	0	0	0	0	0	0	0	0	0	0	0	0	0	0	0	0	0	0	0	0	0	0	0	0	0	0	0	0	0	0	0	0
Bifidobacterium_catenulatum_DSM_16992	0	0	0	0	0	0	0	0	0	0	0	0	0	0	0	0	0	0	0	0	0	0	0	0	0	0	0	0	0	0	0	0	0	0	0	0	0	0	0	0	0	0	0	0	1	1	1	1	0	1	0	1	0	1	1	0	0	0	0	0	0	0	0	0	0	0	1	1	1	1	0	1	0	1	0	1	1	1	1	1	1	0	1	0	1	0	1	1	0	0	0	0	0	0	0	0	0	0	0	1	1	1	1	1	1	0	1	0	1	1	0	0	0	0	0	0	0	0	0	0	0	0	0	0	0	0	0	0	0	0	0	0	1	1	1	1	0	1	0	1	0	1	1	0	0	0	0	0	0	0	0	0	0	0	1	1	1	1	1	1	0	1	0	1	1	1	1	1	1	0	1	0	1	0	1	1
Bifidobacterium_coryneforme_DSM_20216	0	0	0	0	0	0	0	0	0	0	0	0	0	0	0	0	0	0	0	0	0	0	0	0	0	0	0	0	0	0	0	0	0	0	0	0	0	0	0	0	0	0	0	0	0	0	1	0	0	0	0	0	0	0	0	0	0	0	0	0	0	0	0	0	0	0	1	0	1	1	1	1	1	1	0	1	1	0	0	0	0	0	0	0	0	0	0	0	1	1	1	1	0	1	1	1	0	1	1	1	1	1	1	0	1	1	1	0	1	1	0	0	0	0	0	0	0	0	0	0	0	1	1	1	1	0	1	1	1	0	1	1	0	0	1	0	0	0	0	0	0	0	0	0	0	0	0	0	0	0	0	0	0	0	1	0	1	1	0	1	1	1	0	1	1	0	0	1	0	0	0	0	0	0	0	0
Bifidobacterium_dentium_ATCC_27678	0	0	0	0	0	0	0	0	0	0	0	1	1	1	1	0	1	0	1	0	1	1	0	0	0	0	0	0	0	0	0	0	0	0	0	0	0	0	0	0	0	0	0	0	1	1	1	1	0	1	0	1	0	1	1	0	0	0	0	0	0	0	0	0	0	0	1	1	1	1	1	1	0	1	0	1	1	0	0	0	0	0	0	0	0	0	0	0	1	1	1	1	0	1	0	1	0	1	1	1	1	1	1	1	1	0	1	0	1	1	0	0	0	0	0	0	0	0	0	0	0	1	1	1	1	1	1	0	1	0	1	1	1	1	1	1	0	1	0	1	0	1	1	0	0	0	0	0	0	0	0	0	0	0	1	1	1	1	1	1	0	1	0	1	1	1	1	1	1	1	1	0	1	0	1	1
Bifidobacterium_gallicum_DSM_20093	0	0	0	0	0	0	0	0	0	0	0	0	0	0	0	0	0	0	0	0	0	0	0	0	0	0	0	0	0	0	0	0	0	0	0	0	0	0	0	0	0	0	0	0	1	1	1	1	0	1	0	1	0	1	1	0	0	0	0	0	0	0	0	0	0	0	1	1	1	1	0	1	0	1	0	1	1	0	0	0	0	0	0	0	0	0	0	0	1	1	1	1	0	1	0	1	0	1	1	1	1	1	1	0	1	0	1	0	1	1	0	0	0	0	0	0	0	0	0	0	0	0	0	0	0	0	0	0	0	0	0	0	1	1	1	1	0	1	0	1	0	1	1	0	0	0	0	0	0	0	0	0	0	0	1	1	1	1	1	0	0	1	0	1	1	1	1	1	1	0	1	0	1	0	1	1
Bifidobacterium_kashiwanohense_DSM_21854	0	0	0	0	0	0	0	0	0	0	0	1	1	1	1	1	1	1	1	0	0	1	0	0	0	0	0	0	0	0	0	0	0	0	0	0	0	0	0	0	0	0	0	0	1	1	1	1	1	1	1	1	0	0	1	0	0	1	0	0	0	0	0	0	0	0	1	1	1	1	1	1	1	1	0	0	1	0	0	0	0	0	0	0	0	0	0	0	1	1	1	1	1	1	1	1	0	0	1	1	1	1	1	1	1	1	1	0	0	1	0	0	0	0	0	0	0	0	0	0	0	1	1	1	1	1	1	1	1	0	0	1	1	1	1	1	1	1	1	1	0	0	1	0	0	0	0	0	0	0	0	0	0	0	1	1	1	1	1	1	1	1	0	0	1	1	1	1	1	1	1	1	1	0	0	1
Bifidobacterium_longum_DJO10A	0	0	0	0	0	0	0	0	0	0	0	1	0	1	1	1	1	0	1	0	1	1	0	0	0	0	0	0	0	0	0	0	0	0	0	0	0	0	0	0	0	0	0	0	1	1	1	1	0	1	0	1	0	1	1	0	0	0	0	0	0	0	0	0	0	0	1	1	1	1	0	1	0	1	0	1	1	0	0	0	0	0	0	0	0	0	0	0	1	0	1	1	1	1	0	1	0	1	1	1	0	1	1	1	1	0	1	0	1	1	0	0	0	0	0	0	0	0	0	0	0	0	0	0	0	0	0	0	0	0	0	0	1	1	1	1	0	1	0	1	0	1	1	0	0	0	0	0	0	0	0	0	0	0	0	0	0	0	0	0	0	0	0	0	0	1	1	1	1	1	1	0	1	0	1	1
Bifidobacterium_longum_E18	0	0	0	0	0	0	0	0	0	0	0	1	0	1	1	1	0	0	1	0	1	1	0	0	0	0	0	0	0	0	0	0	0	0	0	0	0	0	0	0	0	0	0	0	1	1	1	1	0	1	0	1	0	1	1	0	0	0	0	0	0	0	0	0	0	0	1	1	1	1	0	0	0	1	0	1	1	0	0	0	0	0	0	0	0	0	0	0	1	0	1	1	1	0	0	1	0	1	1	1	0	1	1	1	0	0	1	0	1	1	0	0	0	0	0	0	0	0	0	0	0	0	0	0	0	0	0	0	0	0	0	0	1	1	1	1	0	0	0	1	0	1	1	0	0	0	0	0	0	0	0	0	0	0	0	0	0	0	0	0	0	0	0	0	0	1	1	1	1	0	0	0	1	0	1	1
Bifidobacterium_longum_infantis_157F_NC	0	0	0	0	0	0	0	0	0	0	0	0	0	0	0	0	0	0	0	0	0	0	0	0	0	0	0	0	0	0	0	0	0	0	0	0	0	0	0	0	0	0	0	0	1	1	1	1	1	1	0	1	0	1	1	0	0	0	0	0	0	0	0	0	0	0	1	1	1	1	1	1	0	1	0	1	1	1	1	1	1	1	1	0	1	0	1	1	0	0	0	0	0	0	0	0	0	0	0	1	1	1	1	1	1	0	1	0	1	1	0	0	0	0	0	0	0	0	0	0	0	0	0	0	0	0	0	0	0	0	0	0	1	1	1	1	1	1	0	1	0	1	1	0	0	0	0	0	0	0	0	0	0	0	0	0	0	0	0	0	0	0	0	0	0	1	1	1	1	1	1	0	1	0	1	1
Bifidobacterium_longum_infantis_ATCC_15697	1	1	1	1	1	0	0	1	0	1	1	1	0	1	1	1	0	0	1	0	1	1	1	1	1	1	1	1	0	1	0	1	1	0	0	0	0	0	0	0	0	0	0	0	0	0	0	0	0	0	0	0	0	0	0	0	0	0	0	0	0	0	0	0	0	0	1	1	1	1	1	0	0	1	0	1	1	1	1	1	1	1	0	0	1	0	1	1	0	0	0	0	0	0	0	0	0	0	0	1	1	1	1	1	0	0	1	0	1	1	0	0	0	0	0	0	0	0	0	0	0	1	1	1	1	1	0	0	1	0	1	1	1	1	1	1	1	0	0	1	0	1	1	0	0	0	0	0	0	0	0	0	0	0	0	0	0	0	0	0	0	0	0	0	0	1	1	1	1	1	1	0	1	0	1	1
Bifidobacterium_longum_longum_ATCC_55813	0	0	0	0	0	0	0	0	0	0	0	0	0	0	0	0	0	0	0	0	0	0	0	0	0	0	0	0	0	0	0	0	0	0	0	0	0	0	0	0	0	0	0	0	1	1	1	1	1	1	0	1	0	1	1	0	0	0	0	0	0	0	0	0	0	0	1	1	1	1	1	1	0	1	0	1	1	0	0	0	0	0	0	0	0	0	0	0	0	0	0	0	0	0	0	0	0	0	0	1	1	1	1	1	1	0	1	0	1	1	0	0	0	0	0	0	0	0	0	0	0	0	0	0	0	0	0	0	0	0	0	0	1	1	1	1	1	1	0	1	0	1	1	0	0	0	0	0	0	0	0	0	0	0	0	0	0	0	0	0	0	0	0	0	0	1	0	1	1	1	1	0	1	0	1	1
Bifidobacterium_longum_longum_BBMN68	0	0	0	0	0	0	0	0	0	0	0	1	1	1	1	1	1	0	1	0	1	1	0	0	0	0	0	0	0	0	0	0	0	0	0	0	0	0	0	0	0	0	0	0	1	1	1	1	0	1	0	1	0	1	1	0	0	0	0	0	0	0	0	0	0	0	1	1	1	1	0	1	0	1	0	1	1	0	0	0	0	0	0	0	0	0	0	0	1	0	1	1	1	1	0	1	0	1	1	1	0	1	1	1	1	0	1	0	1	1	0	0	0	0	0	0	0	0	0	0	0	0	0	0	0	0	0	0	0	0	0	0	1	1	1	1	0	1	0	1	0	1	1	0	0	0	0	0	0	0	0	0	0	0	0	0	0	0	0	0	0	0	0	0	0	1	0	1	1	0	1	0	1	0	1	1
Bifidobacterium_longum_longum_CCUG_52486	0	0	0	0	0	0	0	0	0	0	0	0	0	0	0	0	0	0	0	0	0	0	0	0	0	0	0	0	0	0	0	0	0	0	0	0	0	0	0	0	0	0	0	0	1	1	1	1	1	1	0	1	0	1	1	0	0	0	0	0	0	0	0	0	0	0	1	1	1	1	1	1	0	1	0	1	1	0	0	0	0	0	0	0	0	0	0	0	0	0	0	0	0	0	0	0	0	0	0	1	1	1	1	1	1	0	1	0	1	1	0	0	0	0	0	0	0	0	0	0	0	0	0	0	0	0	0	0	0	0	0	0	1	1	1	1	1	1	0	1	0	1	1	0	0	0	0	0	0	0	0	0	0	0	0	0	0	0	0	0	0	0	0	0	0	1	1	1	1	1	1	0	1	0	1	1
Bifidobacterium_longum_longum_JCM_1217	0	0	0	0	0	0	0	0	0	0	0	1	1	1	0	1	1	0	1	0	1	1	0	0	0	0	0	0	0	0	0	0	0	0	0	0	0	0	0	0	0	0	0	0	1	1	1	1	0	0	0	1	0	1	1	0	0	0	0	0	0	0	0	0	0	0	1	1	1	1	0	0	0	1	0	1	1	0	0	0	0	0	0	0	0	0	0	0	1	0	1	1	1	0	0	1	0	1	1	1	0	1	1	1	0	0	1	0	1	1	0	0	0	0	0	0	0	0	0	0	0	0	0	0	0	0	0	0	0	0	0	0	1	1	1	1	0	0	0	1	0	1	1	0	0	0	0	0	0	0	0	0	0	0	0	0	0	0	0	0	0	0	0	0	0	1	0	1	1	0	0	0	1	0	1	1
Bifidobacterium_longum_longum_JDM301	0	0	0	0	0	0	0	0	0	0	0	1	1	1	1	1	1	0	1	0	1	1	0	0	0	0	0	0	0	0	0	0	0	0	0	0	0	0	0	0	0	0	0	0	1	1	1	1	0	0	0	1	0	1	1	0	0	0	0	0	0	0	0	0	0	0	1	1	1	1	1	0	0	1	0	1	1	0	0	0	0	0	0	0	0	0	0	0	1	0	1	1	1	1	0	1	0	1	1	1	0	1	1	1	0	0	1	0	1	1	0	0	0	0	0	0	0	0	0	0	0	0	0	0	0	0	0	0	0	0	0	0	1	1	1	1	0	0	0	1	0	1	1	0	0	0	0	0	0	0	0	0	0	0	0	0	0	0	0	0	0	0	0	0	0	1	0	1	1	0	0	0	1	0	1	1
Bifidobacterium_longum_NCC2705	0	0	0	0	0	0	0	0	0	0	0	0	0	0	0	0	0	0	0	0	0	0	0	0	0	0	0	0	0	0	0	0	0	0	0	0	0	0	0	0	0	0	0	0	1	1	1	1	1	1	0	1	0	1	1	0	0	0	0	0	0	0	0	0	0	0	1	1	1	1	1	1	0	1	0	1	1	0	0	0	0	0	0	0	0	0	0	0	0	0	0	0	0	0	0	0	0	0	0	1	1	1	1	1	1	0	1	0	1	1	0	0	0	0	0	0	0	0	0	0	0	0	0	0	0	0	0	0	0	0	0	0	1	1	1	1	1	1	0	1	0	1	1	0	0	0	0	0	0	0	0	0	0	0	0	0	0	0	0	0	0	0	0	0	0	1	0	1	1	1	1	0	1	0	1	1
Bifidobacterium_mongoliense_DSM_21395	0	0	0	0	0	0	0	0	0	0	0	1	0	1	1	0	1	1	1	0	0	1	0	0	0	0	0	0	0	0	0	0	0	0	0	0	0	0	0	0	0	0	0	0	1	1	1	1	1	1	1	1	0	0	1	0	0	0	0	0	0	0	0	0	0	0	1	1	1	1	1	1	1	1	0	0	1	0	0	0	0	0	0	0	0	0	0	0	1	1	1	1	1	1	1	1	0	0	1	1	0	1	1	1	1	1	1	0	0	1	0	0	0	0	0	0	0	0	0	0	0	1	0	1	1	1	1	1	1	0	0	1	1	1	1	1	1	1	1	1	0	0	1	0	0	0	0	0	0	0	0	0	0	0	0	0	0	0	0	0	0	0	0	0	0	0	0	0	0	0	0	0	0	0	0	0
Bifidobacterium_pseudocatenulatum_DSM_20438	0	0	0	0	0	0	0	0	0	0	0	0	0	0	0	0	0	0	0	0	0	0	0	0	0	0	0	0	0	0	0	0	0	0	0	0	0	0	0	0	0	0	0	0	1	1	1	1	0	1	0	1	0	1	1	0	0	0	0	0	0	0	0	0	0	0	1	1	1	1	1	1	0	1	0	1	1	0	0	0	0	0	0	0	0	0	0	0	0	0	0	0	0	0	0	0	0	0	0	1	1	1	1	0	1	0	1	0	1	1	0	0	0	0	0	0	0	0	0	0	0	1	1	1	1	0	1	0	1	0	1	1	1	1	1	1	0	1	0	1	0	1	1	0	0	0	0	0	0	0	0	0	0	0	1	1	1	1	1	1	0	1	0	1	1	1	1	1	1	0	1	0	1	0	1	1
Bifidobacterium_pseudolongum_subsp_Pseudolongum_DSM_20099	0	0	0	0	0	0	0	0	0	0	0	1	1	1	1	0	1	1	1	0	0	1	0	0	0	0	0	0	0	0	0	0	0	0	0	0	0	0	0	0	0	0	0	0	1	1	1	1	0	1	1	1	0	0	1	0	0	0	0	0	0	0	0	0	0	0	1	1	1	1	1	1	1	1	0	0	1	0	0	0	0	0	0	0	0	0	0	0	1	1	1	1	0	1	1	1	0	0	1	1	0	1	1	1	1	1	1	0	0	1	0	0	0	0	0	0	0	0	0	0	0	1	0	1	1	1	1	1	1	0	0	1	1	1	1	1	0	1	1	1	0	0	1	0	0	0	0	0	0	0	0	0	0	0	0	0	0	0	0	0	0	0	0	0	0	1	1	1	1	0	1	1	1	0	0	1
Bifidobacterium_ruminantium_DSM_6489	0	0	0	0	0	0	0	0	0	0	0	0	0	0	0	0	0	0	0	0	0	0	0	0	0	0	0	0	0	0	0	0	0	0	0	0	0	0	0	0	0	0	0	0	0	0	0	0	0	0	0	0	0	0	0	0	0	0	0	0	0	0	0	0	0	0	1	1	1	1	0	1	1	1	0	1	1	0	0	0	0	0	0	0	0	0	0	0	1	1	1	1	0	1	1	1	0	1	1	1	1	1	1	0	1	1	1	0	1	1	0	0	0	0	0	0	0	0	0	0	0	0	0	0	0	0	0	0	0	0	0	0	1	1	1	1	0	1	1	1	0	1	1	0	0	0	0	0	0	0	0	0	0	0	0	0	0	0	0	0	0	0	0	0	0	0	0	0	0	0	0	0	0	0	0	0
Bifidobacterium_scardovii_JCM_12489	0	0	0	0	0	0	0	0	0	0	0	1	1	1	1	1	1	1	1	0	0	1	0	0	0	0	0	0	0	0	0	0	0	0	0	0	0	0	0	0	0	0	0	0	1	1	1	1	1	1	1	1	0	0	1	0	0	0	0	0	0	0	0	0	0	0	1	1	1	1	1	1	1	1	0	0	1	0	0	0	0	0	0	0	0	0	0	0	1	0	1	1	1	1	1	1	0	0	1	1	0	1	1	1	1	1	1	0	0	1	0	0	0	0	0	0	0	0	0	0	0	1	0	1	1	1	1	1	1	0	0	1	0	0	1	0	0	0	0	0	0	0	0	0	0	0	0	0	0	0	0	0	0	0	0	0	0	0	0	0	0	0	0	0	0	1	1	1	1	1	1	1	1	0	0	1
Bifidobacterium_stercoris_DSM_24849	0	0	0	0	0	0	0	0	0	0	0	0	0	0	0	0	0	0	0	0	0	0	0	0	0	0	0	0	0	0	0	0	0	0	0	0	0	0	0	0	0	0	0	0	1	1	1	1	1	0	1	1	0	1	1	0	0	0	0	0	0	0	0	0	0	0	0	0	0	0	0	0	0	0	0	0	0	0	0	0	0	0	0	0	0	0	0	0	0	0	0	0	0	0	0	0	0	0	0	1	1	1	1	1	1	1	1	0	1	1	0	0	0	0	0	0	0	0	0	0	0	0	0	0	0	0	0	0	0	0	0	0	1	1	1	1	1	0	1	1	0	1	1	0	0	0	0	0	0	0	0	0	0	0	1	1	1	1	1	1	1	1	0	1	1	1	1	1	1	1	0	1	1	0	1	1
Bifidobacterium_thermacidophilum_subsp_thermacidophilum_DSM_15837	0	0	0	0	0	0	0	0	0	0	0	0	0	0	0	0	0	0	0	0	0	0	0	0	0	0	0	0	0	0	0	0	0	0	0	0	0	0	0	0	0	0	0	0	1	1	1	1	0	1	1	1	0	1	1	0	0	0	0	0	0	0	0	0	0	0	1	0	1	1	0	1	1	1	0	1	1	0	0	0	0	0	0	0	0	0	0	0	1	0	1	1	0	1	1	1	0	1	1	1	1	1	1	0	1	1	1	0	1	1	0	0	0	0	0	0	0	0	0	0	0	1	1	1	1	0	1	1	1	0	1	1	1	1	1	1	0	1	1	1	0	1	1	0	0	0	0	0	0	0	0	0	0	0	0	0	0	0	0	0	0	0	0	0	0	0	0	0	0	0	0	0	0	0	0	0
Bifidobacterium_thermophilum_RBL67	0	0	0	0	0	0	0	0	0	0	0	0	0	0	0	0	0	0	0	0	0	0	0	0	0	0	0	0	0	0	0	0	0	0	0	0	0	0	0	0	0	0	0	0	0	0	0	0	0	0	0	0	0	0	0	0	0	0	0	0	0	0	0	0	0	0	1	1	1	1	0	1	1	1	0	0	1	0	0	0	0	0	0	0	0	0	0	0	1	1	1	1	0	1	1	1	0	0	1	1	1	1	1	0	1	1	1	0	0	1	0	0	0	0	0	0	0	0	0	0	0	1	1	1	1	0	1	1	1	0	0	1	1	1	1	1	1	0	1	1	0	1	1	0	0	0	0	0	0	0	0	0	0	0	0	0	0	0	0	0	0	0	0	0	0	0	0	0	0	0	0	0	0	0	0	0
Bilophila_wadsworthia_3_1_6	0	0	0	0	0	0	0	0	0	0	0	0	0	0	0	0	0	0	0	0	0	0	0	0	0	0	0	0	0	0	0	0	0	0	0	0	0	0	0	0	0	0	0	0	0	0	0	0	0	0	0	0	0	0	0	0	0	0	0	0	0	0	0	0	0	0	0	0	0	0	0	0	0	0	0	0	0	0	0	0	0	0	0	0	0	0	0	0	0	0	0	0	0	0	0	0	0	0	0	0	0	0	0	0	0	0	0	0	0	0	0	0	0	0	0	0	0	0	0	0	0	0	0	0	0	0	0	0	0	0	0	0	1	0	0	1	0	1	0	1	0	1	1	0	0	0	0	0	0	0	0	0	0	0	0	0	0	0	0	0	0	0	0	0	0	0	0	0	0	0	0	0	0	0	0	0
Blastococcus_massiliensis_AP3	0	0	0	0	0	0	0	0	0	0	0	0	0	0	0	0	0	0	0	0	0	0	0	0	0	0	0	0	0	0	0	0	0	0	0	0	0	0	0	0	0	0	0	0	0	0	0	0	0	0	0	0	0	0	0	0	0	0	0	0	0	0	0	0	0	0	0	0	0	0	0	0	0	0	0	0	0	0	0	0	0	0	0	0	0	0	0	0	0	0	0	0	0	0	0	0	0	0	0	0	0	0	0	0	0	0	0	0	0	0	0	0	0	0	0	0	0	0	0	0	0	0	0	0	0	0	0	0	0	0	0	0	0	0	0	0	0	0	0	0	0	0	0	0	0	0	0	0	0	0	0	0	0	0	0	0	0	0	0	0	0	0	0	0	0	0	0	0	0	0	0	0	0	0	0	0
Blautia_hansenii_VPI_C7_24_DSM_20583	0	0	0	0	0	0	0	0	0	0	0	1	1	1	1	1	1	0	1	0	0	1	0	0	0	0	0	0	0	0	0	0	0	0	0	0	0	0	0	0	0	0	0	0	0	0	0	0	0	0	0	0	0	0	0	0	0	0	0	0	0	0	0	0	0	0	0	0	0	0	0	0	0	0	0	0	0	0	0	0	0	0	0	0	0	0	0	0	0	0	0	0	0	0	0	0	0	0	0	1	1	1	1	1	1	0	1	0	0	1	0	0	0	0	0	0	0	0	0	0	0	0	0	0	0	0	0	0	0	0	0	0	0	0	0	0	0	0	0	0	0	0	0	0	0	0	0	0	0	0	0	0	0	0	0	0	0	0	0	0	0	0	0	0	0	0	0	0	0	0	0	0	0	0	0	0
Blautia_hydrogenotrophica_DSM_10507	0	0	0	0	0	0	0	0	0	0	0	0	0	0	0	0	0	0	0	0	0	0	0	0	0	0	0	0	0	0	0	0	0	0	0	0	0	0	0	0	0	0	0	0	1	0	1	1	0	0	0	1	0	1	1	1	1	1	1	0	1	0	1	0	1	1	1	0	1	1	0	1	0	1	0	1	1	0	0	0	0	0	0	0	0	0	0	0	0	0	0	0	0	0	0	0	0	0	0	1	0	1	1	0	1	0	1	0	1	1	0	0	0	0	0	0	0	0	0	0	0	0	0	0	0	0	0	0	0	0	0	0	1	0	1	1	0	0	0	1	0	1	1	0	0	0	0	0	0	0	0	0	0	0	1	0	1	1	0	0	0	1	0	1	1	0	0	0	0	0	0	0	0	0	0	0
Blautia_obeum_ATCC_29174	0	0	0	0	0	0	0	0	0	0	0	1	1	1	1	0	1	1	1	0	1	1	0	0	0	0	0	0	0	0	0	0	0	0	0	0	0	0	0	0	0	0	0	0	1	1	1	1	1	1	1	1	0	1	1	0	0	1	0	0	0	0	0	0	0	0	1	1	1	1	1	1	1	1	0	1	1	0	0	0	0	0	0	0	0	0	0	0	1	1	1	1	0	1	1	1	0	1	1	1	1	1	1	0	1	1	1	0	1	1	0	0	0	0	0	0	0	0	0	0	0	1	1	1	1	0	1	1	1	0	1	1	1	1	1	1	0	1	1	1	0	1	1	0	0	0	0	0	0	0	0	0	0	0	0	0	0	0	0	0	0	0	0	0	0	1	1	1	1	0	0	1	1	0	1	1
Blautia_producta_DSM_2950	0	0	0	0	0	0	0	0	0	0	0	0	0	0	0	0	0	0	0	0	0	0	0	0	0	0	0	0	0	0	0	0	0	0	0	0	0	0	0	0	0	0	0	0	0	0	0	0	0	0	0	0	0	0	0	0	0	0	0	0	0	0	0	0	0	0	0	0	0	0	0	0	0	0	0	0	0	0	0	0	0	0	0	0	0	0	0	0	0	0	0	0	0	0	0	0	0	0	0	0	0	0	0	0	0	0	0	0	0	0	0	0	0	0	0	0	0	0	0	0	0	0	0	0	0	0	0	0	0	0	0	0	0	0	0	0	0	0	0	0	0	0	0	0	0	0	0	0	0	0	0	0	0	0	0	0	0	0	0	0	0	0	0	0	0	0	0	0	0	0	0	0	0	0	0	0
Blautia_wexlerae_DSM_19850	0	0	0	0	0	0	0	0	0	0	0	0	0	0	0	0	0	0	0	0	0	0	0	0	0	0	0	0	0	0	0	0	0	0	0	0	0	0	0	0	0	0	0	0	0	0	0	0	0	0	0	0	0	0	0	0	0	0	0	0	0	0	0	0	0	0	0	0	0	0	0	0	0	0	0	0	0	0	0	0	0	0	0	0	0	0	0	0	0	0	0	0	0	0	0	0	0	0	0	0	0	0	0	0	0	0	0	0	0	0	0	0	0	0	0	0	0	0	0	0	0	0	0	0	0	0	0	0	0	0	0	0	0	0	0	0	0	0	0	0	0	0	0	0	0	0	0	0	0	0	0	0	0	0	0	0	0	0	0	0	0	0	0	0	0	0	0	0	0	0	0	0	0	0	0	0
Bordetella_hinzii_OH87_BAL007II	0	0	0	0	0	0	0	0	0	0	0	0	0	0	0	0	0	0	0	0	0	0	0	0	0	0	0	0	0	0	0	0	0	0	0	0	0	0	0	0	0	0	0	0	0	0	0	0	0	0	0	0	0	0	0	0	0	0	0	0	0	0	0	0	0	0	1	0	0	1	0	1	1	1	0	1	1	0	0	0	0	0	0	0	0	0	0	0	1	0	0	1	0	1	1	1	0	1	1	1	0	0	1	0	1	1	1	0	1	1	0	0	0	0	0	0	0	0	0	0	0	1	0	0	1	0	1	1	1	0	1	1	0	0	0	0	0	0	0	0	0	0	0	0	0	0	0	0	0	0	0	0	0	0	0	0	0	0	0	0	0	0	0	0	0	0	0	0	0	0	0	0	0	0	0	0
Brachybacterium_paraconglomeratum_LC44	0	0	0	0	0	0	0	0	0	0	0	1	0	0	1	0	0	1	1	0	0	1	0	0	0	0	0	0	0	0	0	0	0	0	0	0	0	0	0	0	0	0	0	0	1	0	0	1	0	0	1	1	0	0	0	0	0	0	0	0	0	0	0	0	0	0	1	0	0	1	0	0	1	1	0	0	0	0	0	0	0	0	0	0	0	0	0	0	1	0	0	1	0	0	1	1	0	0	1	1	0	0	1	0	0	1	1	0	0	1	0	0	0	0	0	0	0	0	0	0	0	1	0	0	1	0	0	1	1	0	0	1	0	0	0	0	0	0	0	0	0	0	0	0	0	0	0	0	0	0	0	0	0	0	1	0	0	1	0	0	1	1	0	0	1	0	0	0	0	0	0	0	0	0	0	0
Brachyspira_pilosicoli_B2904	0	0	0	0	0	0	0	0	0	0	0	1	1	1	1	0	1	0	1	1	1	1	0	0	0	0	0	0	0	0	0	0	0	0	0	0	0	0	0	0	0	0	0	0	0	0	0	0	0	0	0	0	0	0	0	1	1	1	1	0	1	0	1	1	1	1	1	1	1	1	0	0	0	1	1	1	1	1	1	1	1	0	1	0	1	1	1	1	1	1	1	1	0	1	0	1	1	1	1	1	1	1	1	0	0	0	1	1	1	1	0	0	0	0	0	0	0	0	0	0	0	1	1	1	1	0	0	0	1	1	1	1	1	1	1	1	0	0	0	1	1	1	1	0	0	0	0	0	0	0	0	0	0	0	0	0	0	0	0	0	0	0	0	0	0	0	0	0	0	0	0	0	0	0	0	0
Bradyrhizobium_elkanii_USDA_76	0	0	0	0	0	0	0	0	0	0	0	0	0	0	0	0	0	0	0	0	0	0	0	0	0	0	0	0	0	0	0	0	0	0	0	0	0	0	0	0	0	0	0	0	1	0	0	1	1	1	0	1	0	1	1	0	0	0	0	0	0	0	0	0	0	0	1	0	0	1	1	1	0	1	0	1	1	0	0	0	0	0	0	0	0	0	0	0	1	0	0	1	0	1	0	1	0	1	1	1	0	0	1	1	1	0	1	0	1	1	0	0	0	0	0	0	0	0	0	0	0	1	0	0	1	1	1	0	1	0	1	1	1	0	0	1	1	1	0	1	0	1	1	1	0	0	1	1	1	0	1	0	1	1	0	0	0	0	0	0	0	0	0	0	0	0	0	0	0	0	0	0	0	0	0	0
Bradyrhizobium_japonicum_USDA_6	0	0	0	0	0	0	0	0	0	0	0	1	0	1	0	0	1	0	1	0	1	1	0	0	0	0	0	0	0	0	0	0	0	0	0	0	0	0	0	0	0	0	0	0	1	0	1	0	0	1	0	1	0	1	1	0	0	1	0	0	0	0	0	0	0	0	1	0	1	0	0	1	0	1	0	1	1	0	0	0	0	0	0	0	0	0	0	0	1	0	1	0	1	1	0	1	0	1	1	1	0	1	0	1	1	0	1	0	1	1	0	0	0	0	0	0	0	0	0	0	0	1	0	1	0	1	1	0	1	0	1	1	1	0	1	0	0	1	0	1	0	1	1	0	0	0	0	0	0	0	0	0	0	0	0	0	0	0	0	0	0	0	0	0	0	0	0	1	0	0	0	0	0	0	0	0
Brevibacillus_agri_5_2	0	0	0	0	0	0	0	0	0	0	0	1	1	1	1	0	1	0	1	0	1	1	0	0	0	0	0	0	0	0	0	0	0	0	0	0	0	0	0	0	0	0	0	0	0	0	0	0	0	0	0	0	0	0	0	1	1	1	1	0	1	0	1	0	1	1	1	1	1	1	0	1	0	1	0	1	1	0	0	0	0	0	0	0	0	0	0	0	1	1	1	1	0	1	0	1	0	1	1	1	1	1	1	0	1	0	1	0	1	1	0	0	0	0	0	0	0	0	0	0	0	1	1	1	1	0	1	0	1	0	1	1	1	1	1	1	0	1	0	1	0	1	1	0	0	0	0	0	0	0	0	0	0	0	0	0	0	0	0	0	0	0	0	0	0	0	0	0	0	0	0	0	0	0	0	0
Brevibacillus_agri_BAB_2500	0	0	0	0	0	0	0	0	0	0	0	1	1	1	1	0	1	0	1	0	1	1	0	0	0	0	0	0	0	0	0	0	0	0	0	0	0	0	0	0	0	0	0	0	0	0	0	0	0	0	0	0	0	0	0	1	1	1	1	0	1	0	1	0	1	1	1	1	1	1	0	1	0	1	0	1	1	0	0	0	0	0	0	0	0	0	0	0	1	1	1	1	0	1	0	1	0	1	1	1	1	1	1	0	1	0	1	0	1	1	0	0	0	0	0	0	0	0	0	0	0	1	1	1	1	1	1	0	1	0	1	1	1	1	1	1	0	1	0	1	0	1	1	0	0	0	0	0	0	0	0	0	0	0	0	0	0	0	0	0	0	0	0	0	0	0	0	0	0	0	0	0	0	0	0	0
Brevibacillus_borstelensis_AK1	0	0	0	0	0	0	0	0	0	0	0	0	0	0	0	0	0	0	0	0	0	0	0	0	0	0	0	0	0	0	0	0	0	0	0	0	0	0	0	0	0	0	0	0	0	0	0	0	0	0	0	0	0	0	0	0	0	0	0	0	0	0	0	0	0	0	0	0	0	0	0	0	0	0	0	0	0	0	0	0	0	0	0	0	0	0	0	0	0	0	0	0	0	0	0	0	0	0	0	0	0	0	0	0	0	0	0	0	0	0	0	0	0	0	0	0	0	0	0	0	0	0	0	0	0	0	0	0	0	0	0	0	0	0	0	0	0	0	0	0	0	0	0	0	0	0	0	0	0	0	0	0	0	0	0	0	0	0	0	0	0	0	0	0	0	0	0	0	0	0	0	0	0	0	0	0
Brevibacillus_brevis_NBRC_100599	0	0	0	0	0	0	0	0	0	0	0	1	1	1	1	1	1	0	1	0	1	1	0	0	0	0	0	0	0	0	0	0	0	0	0	0	0	0	0	0	0	0	0	0	0	0	0	0	0	0	0	0	0	0	0	1	1	1	1	1	1	0	1	0	1	1	1	1	1	1	1	1	0	1	0	1	1	0	0	0	0	0	0	0	0	0	0	0	1	1	1	1	1	1	0	1	0	1	1	1	1	1	1	1	1	0	1	0	1	1	0	0	0	0	0	0	0	0	0	0	0	1	1	1	1	1	1	0	1	0	1	1	1	1	1	1	1	1	0	1	0	1	1	0	0	0	0	0	0	0	0	0	0	0	0	0	0	0	0	0	0	0	0	0	0	0	0	0	0	0	0	0	0	0	0	0
Brevibacterium_casei_S18	0	0	0	0	0	0	0	0	0	0	0	0	0	0	0	0	0	0	0	0	0	0	0	0	0	0	0	0	0	0	0	0	0	0	0	0	0	0	0	0	0	0	0	0	0	0	0	0	0	0	0	0	0	0	0	0	0	0	0	0	0	0	0	0	0	0	0	0	0	0	0	0	0	0	0	0	0	0	0	0	0	0	0	0	0	0	0	0	0	0	0	0	0	0	0	0	0	0	0	0	0	0	0	0	0	0	0	0	0	0	0	0	0	0	0	0	0	0	0	0	0	0	0	0	0	0	0	0	0	0	0	0	0	0	0	0	0	0	0	0	0	0	0	0	0	0	0	0	0	0	0	0	0	0	0	0	0	0	0	0	0	0	0	0	0	0	0	0	0	0	0	0	0	0	0	0
Brevibacterium_linens_BL2	0	0	0	0	0	0	0	0	0	0	0	0	0	0	0	0	0	0	0	0	0	0	0	0	0	0	0	0	0	0	0	0	0	0	0	0	0	0	0	0	0	0	0	0	0	0	0	0	0	0	0	0	0	0	0	1	1	0	1	0	1	0	1	0	1	1	0	0	0	0	0	0	0	0	0	0	0	0	0	0	0	0	0	0	0	0	0	0	0	0	0	0	0	0	0	0	0	0	0	1	0	0	1	0	0	0	1	0	1	1	0	0	0	0	0	0	0	0	0	0	0	0	0	0	0	0	0	0	0	0	0	0	1	1	0	1	1	1	0	1	0	1	1	0	0	0	0	0	0	0	0	0	0	0	0	0	0	0	0	0	0	0	0	0	0	0	0	0	0	0	0	0	0	0	0	0
Brevibacterium_massiliense_5401308	0	0	0	0	0	0	0	0	0	0	0	0	0	0	0	0	0	0	0	0	0	0	0	0	0	0	0	0	0	0	0	0	0	0	0	0	0	0	0	0	0	0	0	0	0	0	0	0	0	0	0	0	0	0	0	0	0	0	0	0	0	0	0	0	0	0	0	0	0	0	0	0	0	0	0	0	0	0	0	0	0	0	0	0	0	0	0	0	0	0	0	0	0	0	0	0	0	0	0	0	0	0	0	0	0	0	0	0	0	0	0	0	0	0	0	0	0	0	0	0	0	0	0	0	0	0	0	0	0	0	0	0	1	0	0	1	0	1	0	1	0	1	1	0	0	0	0	0	0	0	0	0	0	0	0	0	0	0	0	0	0	0	0	0	0	0	0	0	0	0	0	0	0	0	0	0
Brevundimonas_bacteroides_DSM_4726	0	0	0	0	0	0	0	0	0	0	0	0	0	0	0	0	0	0	0	0	0	0	0	0	0	0	0	0	0	0	0	0	0	0	0	0	0	0	0	0	0	0	0	0	1	0	0	1	0	1	0	1	0	1	1	0	0	0	0	0	0	0	0	0	0	0	0	0	0	0	0	0	0	0	0	0	0	0	0	0	0	0	0	0	0	0	0	0	0	0	0	0	0	0	0	0	0	0	0	1	0	0	1	0	1	0	1	0	1	1	0	0	0	0	0	0	0	0	0	0	0	1	0	0	1	0	1	0	1	0	1	1	1	0	0	1	0	1	0	1	0	1	1	0	0	0	0	0	0	0	0	0	0	0	0	0	0	0	0	0	0	0	0	0	0	1	0	0	1	0	1	0	1	0	1	1
Brevundimonas_diminuta_470_4	0	0	0	0	0	0	0	0	0	0	0	0	0	0	0	0	0	0	0	0	0	0	0	0	0	0	0	0	0	0	0	0	0	0	0	0	0	0	0	0	0	0	0	0	0	0	0	0	0	0	0	0	0	0	0	0	0	0	0	0	0	0	0	0	0	0	0	0	0	0	0	0	0	0	0	0	0	0	0	0	0	0	0	0	0	0	0	0	0	0	0	0	0	0	0	0	0	0	0	0	0	0	0	0	0	0	0	0	0	0	0	0	0	0	0	0	0	0	0	0	0	0	0	0	0	0	0	0	0	0	0	0	0	0	0	0	0	0	0	0	0	0	0	0	0	0	0	0	0	0	0	0	0	0	0	0	0	0	0	0	0	0	0	0	0	0	0	0	0	0	0	0	0	0	0	0
Brochothrix_thermosphacta_DSM_20171	0	0	0	0	0	0	0	0	0	0	0	0	0	1	0	0	0	0	0	0	0	0	0	0	0	0	0	0	0	0	0	0	0	0	0	0	0	0	0	0	0	0	0	0	0	0	1	0	0	0	0	0	0	0	0	0	0	1	0	0	0	0	0	0	0	0	0	0	1	0	0	0	0	0	0	0	0	0	0	0	0	0	0	0	0	0	0	0	0	0	1	0	0	0	0	0	0	0	0	0	0	1	0	0	0	0	0	0	0	0	0	0	0	0	0	0	0	0	0	0	0	0	0	1	0	0	0	0	0	0	0	0	0	0	1	0	0	0	0	0	0	0	0	0	0	0	0	0	0	0	0	0	0	0	0	0	0	0	0	0	0	0	0	0	0	0	0	1	0	0	0	0	0	0	0	0
Bulleidia_extructa_W1219	0	0	0	0	0	0	0	0	0	0	0	1	0	1	1	1	1	1	1	0	1	1	0	0	0	0	0	0	0	0	0	0	0	0	0	0	0	0	0	0	0	0	0	0	0	0	0	0	0	0	0	0	0	0	0	1	1	1	1	1	1	1	1	0	1	1	0	0	1	1	1	1	1	1	0	1	1	0	0	0	0	0	0	0	0	0	0	0	0	0	1	0	0	0	0	0	0	0	0	0	0	1	0	0	0	0	0	0	0	0	0	0	0	0	0	0	0	0	0	0	0	0	0	0	0	0	0	0	0	0	0	0	0	0	1	0	0	0	0	0	0	0	0	0	0	0	0	0	0	0	0	0	0	0	0	0	0	0	0	0	0	0	0	0	0	0	0	0	0	0	0	0	0	0	0	0
Burkholderiales_bacterium_1_1_47	0	0	0	0	0	0	0	0	0	0	0	0	0	1	0	0	0	0	0	0	0	0	0	0	0	0	0	0	0	0	0	0	0	0	0	0	0	0	0	0	0	0	0	0	0	0	1	0	0	0	0	0	0	0	0	0	0	1	0	0	0	0	0	0	0	0	0	0	1	0	0	0	0	0	0	0	0	0	0	0	0	0	0	0	0	0	0	0	0	0	1	0	0	0	0	0	0	0	0	0	0	1	0	0	0	0	0	0	0	0	0	0	0	0	0	0	0	0	0	0	0	0	0	1	0	0	0	0	0	0	0	0	0	0	1	0	0	0	0	0	0	0	0	0	0	0	0	0	0	0	0	0	0	0	0	0	1	0	0	0	0	0	0	0	0	0	0	1	0	0	0	0	0	0	0	0
Burkholderia_cepacia_GG4	0	0	0	0	0	0	0	0	0	0	0	1	0	0	1	0	1	1	1	0	1	1	0	0	0	0	0	0	0	0	0	0	0	1	0	0	1	0	1	1	1	0	1	1	1	0	0	1	0	1	1	1	0	1	1	0	0	0	0	0	0	0	0	0	0	0	1	0	0	1	0	1	1	1	0	1	1	1	0	0	1	0	1	1	1	0	1	1	1	0	0	1	0	1	1	1	0	1	1	1	0	0	1	0	1	1	1	0	1	1	1	0	0	1	0	1	1	1	0	1	1	1	0	0	1	0	1	1	1	0	1	1	1	0	0	1	0	1	1	1	0	1	1	0	0	0	0	0	0	0	0	0	0	0	1	0	0	1	0	1	1	1	0	1	1	0	0	0	0	0	0	0	0	0	0	0
Butyricicoccus_pullicaecorum_1_2	0	0	0	0	0	0	0	0	0	0	0	0	0	1	0	0	0	0	0	0	0	0	0	0	0	0	0	0	0	0	0	0	0	0	0	0	0	0	0	0	0	0	0	0	0	0	0	0	0	0	0	0	0	0	0	0	0	0	0	0	0	0	0	0	0	0	0	0	1	0	0	0	0	0	0	0	0	0	0	0	0	0	0	0	0	0	0	0	0	0	1	0	0	0	0	0	0	0	0	0	0	1	0	0	0	0	0	0	0	0	0	0	0	0	0	0	0	0	0	0	0	0	0	1	0	0	0	0	0	0	0	0	0	0	1	0	0	0	0	0	0	0	0	0	0	0	0	0	0	0	0	0	0	0	0	0	1	0	0	0	0	0	0	0	0	0	0	1	0	0	0	0	0	0	0	0
Butyricimonas_synergistica_DSM_23225	0	0	0	0	0	0	0	0	0	0	0	0	0	0	0	0	0	0	0	0	0	0	0	0	0	0	0	0	0	0	0	0	0	0	0	0	0	0	0	0	0	0	0	0	0	0	0	0	0	0	0	0	0	0	0	0	0	0	0	0	0	0	0	0	0	0	0	0	0	0	0	0	0	0	0	0	0	0	0	0	0	0	0	0	0	0	0	0	0	0	0	0	0	0	0	0	0	0	0	0	0	0	0	0	0	0	0	0	0	0	0	0	0	0	0	0	0	0	0	0	0	0	0	0	0	0	0	0	0	0	0	0	0	0	0	0	0	0	0	0	0	0	0	0	0	0	0	0	0	0	0	0	0	0	0	0	0	0	0	0	0	0	0	0	0	0	0	0	0	0	0	0	0	0	0	0
Butyricimonas_virosa_DSM_23226	0	0	0	0	0	0	0	0	0	0	0	0	0	0	0	0	0	0	0	0	0	0	0	0	0	0	0	0	0	0	0	0	0	0	0	0	0	0	0	0	0	0	0	0	0	0	0	0	0	0	0	0	0	0	0	0	0	0	0	0	0	0	0	0	0	0	0	0	0	0	0	0	0	0	0	0	0	0	0	0	0	0	0	0	0	0	0	0	0	0	0	0	0	0	0	0	0	0	0	0	0	0	0	0	0	0	0	0	0	0	0	0	0	0	0	0	0	0	0	0	0	0	0	0	0	0	0	0	0	0	0	0	0	0	0	0	0	0	0	0	0	0	0	0	0	0	0	0	0	0	0	0	0	0	0	0	0	0	0	0	0	0	0	0	0	0	0	0	0	0	0	0	0	0	0	0
Butyrivibrio_crossotus_DSM_2876	0	0	0	0	0	0	0	0	0	0	0	0	0	0	0	0	0	0	0	0	0	0	0	0	0	0	0	0	0	0	0	0	0	0	0	0	0	0	0	0	0	0	0	0	0	0	0	0	0	0	0	0	0	0	0	0	0	0	0	0	0	0	0	0	0	0	0	0	0	0	0	0	0	0	0	0	0	0	0	0	0	0	0	0	0	0	0	0	0	0	0	0	0	0	0	0	0	0	0	0	0	0	0	0	0	0	0	0	0	0	0	0	0	0	0	0	0	0	0	0	0	0	0	0	0	0	0	0	0	0	0	0	0	0	0	0	0	0	0	0	0	0	0	0	0	0	0	0	0	0	0	0	0	0	0	0	0	0	0	0	0	0	0	0	0	0	0	0	0	0	0	0	0	0	0	0
Butyrivibrio_fibrisolvens_16_4	0	0	0	0	0	0	0	0	0	0	0	0	0	0	0	0	0	0	0	0	0	0	0	0	0	0	0	0	0	0	0	0	0	0	0	0	0	0	0	0	0	0	0	0	1	1	1	1	0	0	0	1	1	1	1	0	0	0	0	0	0	0	0	0	0	0	0	0	0	0	0	0	0	0	0	0	0	0	0	0	0	0	0	0	0	0	0	0	0	0	0	0	0	0	0	0	0	0	0	1	1	1	1	0	0	0	1	1	1	1	0	0	0	0	0	0	0	0	0	0	0	0	0	0	0	0	0	0	0	0	0	0	0	0	0	0	0	0	0	0	0	0	0	0	0	0	0	0	0	0	0	0	0	0	1	1	1	1	0	0	0	1	1	1	1	1	1	1	1	0	0	0	1	1	1	1
Campylobacter_coli_JV20	0	0	0	0	0	0	0	0	0	0	0	0	0	0	0	0	0	0	0	0	0	0	0	0	0	0	0	0	0	0	0	0	0	0	0	0	0	0	0	0	0	0	0	0	0	0	0	0	0	0	0	0	0	0	0	0	0	0	0	0	0	0	0	0	0	0	0	0	0	0	0	0	0	0	0	0	0	1	0	0	1	1	1	0	1	0	1	1	0	0	0	0	0	0	0	0	0	0	0	0	0	0	0	0	0	0	0	0	0	0	0	0	0	0	0	0	0	0	0	0	0	0	0	0	0	0	0	0	0	0	0	0	0	0	0	0	0	0	0	0	0	0	0	0	0	0	0	0	0	0	0	0	0	0	0	0	0	0	0	0	0	0	0	0	0	0	0	0	0	0	0	0	0	0	0	0
Campylobacter_concisus_13826	0	0	0	0	0	0	0	0	0	0	0	0	0	0	0	0	0	0	0	0	0	0	0	0	0	0	0	0	0	0	0	0	0	0	0	0	0	0	0	0	0	0	0	0	0	0	0	0	0	0	0	0	0	0	0	0	0	0	0	0	0	0	0	0	0	0	0	0	0	0	0	0	0	0	0	0	0	0	0	0	0	0	0	0	0	0	0	0	0	0	0	0	0	0	0	0	0	0	0	0	0	0	0	0	0	0	0	0	0	0	0	0	0	0	0	0	0	0	0	0	0	0	0	0	0	0	0	0	0	0	0	0	0	0	0	0	0	0	0	0	0	0	0	0	0	0	0	0	0	0	0	0	0	0	0	0	0	0	0	0	0	0	0	0	0	0	0	0	0	0	0	0	0	0	0	0
Campylobacter_curvus_525_92	0	0	0	0	0	0	0	0	0	0	0	0	0	0	0	0	0	0	0	0	0	0	0	0	0	0	0	0	0	0	0	0	0	0	0	0	0	0	0	0	0	0	0	0	0	0	0	0	0	0	0	0	0	0	0	0	0	0	0	0	0	0	0	0	0	0	0	0	0	0	0	0	0	0	0	0	0	0	0	0	0	0	0	0	0	0	0	0	0	0	0	0	0	0	0	0	0	0	0	0	0	0	0	0	0	0	0	0	0	0	0	0	0	0	0	0	0	0	0	0	0	0	0	0	0	0	0	0	0	0	0	0	0	0	0	0	0	0	0	0	0	0	0	0	0	0	0	0	0	0	0	0	0	0	0	0	0	0	0	0	0	0	0	0	0	0	0	0	0	0	0	0	0	0	0	0
Campylobacter_fetus_subsp_fetus_82_40	0	0	0	0	0	0	0	0	0	0	0	0	0	0	0	0	0	0	0	0	0	0	0	0	0	0	0	0	0	0	0	0	0	0	0	0	0	0	0	0	0	0	0	0	0	0	0	0	0	0	0	0	0	0	0	0	0	0	0	0	0	0	0	0	0	0	0	0	0	0	0	0	0	0	0	0	0	0	0	0	0	0	0	0	0	0	0	0	0	0	0	0	0	0	0	0	0	0	0	0	0	0	0	0	0	0	0	0	0	0	0	0	0	0	0	0	0	0	0	0	0	0	0	0	0	0	0	0	0	0	0	0	0	0	0	0	0	0	0	0	0	0	0	0	0	0	0	0	0	0	0	0	0	0	0	0	0	0	0	0	0	0	0	0	0	0	0	0	0	0	0	0	0	0	0	0
Campylobacter_gracilis_RM3268	0	0	0	0	0	0	0	0	0	0	0	0	0	0	0	0	0	0	0	0	0	0	0	0	0	0	0	0	0	0	0	0	0	0	0	0	0	0	0	0	0	0	0	0	0	0	0	0	0	0	0	0	0	0	0	0	0	0	0	0	0	0	0	0	0	0	0	0	0	0	0	0	0	0	0	0	0	0	0	0	0	0	0	0	0	0	0	0	0	0	0	0	0	0	0	0	0	0	0	0	0	0	0	0	0	0	0	0	0	0	0	0	0	0	0	0	0	0	0	0	0	0	0	0	0	0	0	0	0	0	0	0	0	0	0	0	0	0	0	0	0	0	0	0	0	0	0	0	0	0	0	0	0	0	0	0	0	0	0	0	0	0	0	0	0	0	0	0	0	0	0	0	0	0	0	0
Campylobacter_hominis_ATCC_BAA_381	0	0	0	0	0	0	0	0	0	0	0	0	0	0	0	0	0	0	0	0	0	0	0	0	0	0	0	0	0	0	0	0	0	0	0	0	0	0	0	0	0	0	0	0	0	0	0	0	0	0	0	0	0	0	0	0	0	0	0	0	0	0	0	0	0	0	0	0	0	0	0	0	0	0	0	0	0	0	0	0	0	0	0	0	0	0	0	0	0	0	0	0	0	0	0	0	0	0	0	0	0	0	0	0	0	0	0	0	0	0	0	0	0	0	0	0	0	0	0	0	0	0	0	0	0	0	0	0	0	0	0	0	0	0	0	0	0	0	0	0	0	0	0	0	0	0	0	0	0	0	0	0	0	0	0	0	0	0	0	0	0	0	0	0	0	0	0	0	0	0	0	0	0	0	0	0
Campylobacter_hyointestinalis_subsp_hyointestinalis_LMG_9260	0	0	0	0	0	0	0	0	0	0	0	0	0	0	0	0	0	0	0	0	0	0	0	0	0	0	0	0	0	0	0	0	0	0	0	0	0	0	0	0	0	0	0	0	0	0	0	0	0	0	0	0	0	0	0	0	0	0	0	0	0	0	0	0	0	0	0	0	0	0	0	0	0	0	0	0	0	0	0	0	0	0	0	0	0	0	0	0	0	0	0	0	0	0	0	0	0	0	0	0	0	0	0	0	0	0	0	0	0	0	0	0	0	0	0	0	0	0	0	0	0	0	0	0	0	0	0	0	0	0	0	0	0	0	0	0	0	0	0	0	0	0	0	0	0	0	0	0	0	0	0	0	0	0	0	0	0	0	0	0	0	0	0	0	0	0	0	0	0	0	0	0	0	0	0	0
Campylobacter_jejuni_jejuni_81_176	0	0	0	0	0	0	0	0	0	0	0	0	0	0	0	0	0	0	0	0	0	0	0	0	0	0	0	0	0	0	0	0	0	0	0	0	0	0	0	0	0	0	0	0	0	0	0	0	0	0	0	0	0	0	0	0	0	0	0	0	0	0	0	0	0	0	0	0	0	0	0	0	0	0	0	0	0	0	0	0	0	0	0	0	0	0	0	0	0	0	0	0	0	0	0	0	0	0	0	0	0	0	0	0	0	0	0	0	0	0	0	0	0	0	0	0	0	0	0	0	0	0	0	0	0	0	0	0	0	0	0	0	0	0	0	0	0	0	0	0	0	0	0	0	0	0	0	0	0	0	0	0	0	0	0	0	0	0	0	0	0	0	0	0	0	0	0	0	0	0	0	0	0	0	0	0
Campylobacter_jejuni_jejuni_ICDCCJ07004	0	0	0	0	0	0	0	0	0	0	0	0	0	0	0	0	0	0	0	0	0	0	0	0	0	0	0	0	0	0	0	0	0	0	0	0	0	0	0	0	0	0	0	0	0	0	0	0	0	0	0	0	0	0	0	0	0	0	0	0	0	0	0	0	0	0	0	0	0	0	0	0	0	0	0	0	0	0	0	0	0	0	0	0	0	0	0	0	0	0	0	0	0	0	0	0	0	0	0	0	0	0	0	0	0	0	0	0	0	0	0	0	0	0	0	0	0	0	0	0	0	0	0	0	0	0	0	0	0	0	0	0	0	0	0	0	0	0	0	0	0	0	0	0	0	0	0	0	0	0	0	0	0	0	0	0	0	0	0	0	0	0	0	0	0	0	0	0	0	0	0	0	0	0	0	0
Campylobacter_jejuni_jejuni_M1	0	0	0	0	0	0	0	0	0	0	0	0	0	0	0	0	0	0	0	0	0	0	0	0	0	0	0	0	0	0	0	0	0	0	0	0	0	0	0	0	0	0	0	0	0	0	0	0	0	0	0	0	0	0	0	0	0	0	0	0	0	0	0	0	0	0	0	0	0	0	0	0	0	0	0	0	0	0	0	0	0	0	0	0	0	0	0	0	0	0	0	0	0	0	0	0	0	0	0	0	0	0	0	0	0	0	0	0	0	0	0	0	0	0	0	0	0	0	0	0	0	0	0	0	0	0	0	0	0	0	0	0	0	0	0	0	0	0	0	0	0	0	0	0	0	0	0	0	0	0	0	0	0	0	0	0	0	0	0	0	0	0	0	0	0	0	0	0	0	0	0	0	0	0	0	0
Campylobacter_jejuni_jejuni_NCTC_11168	0	0	0	0	0	0	0	0	0	0	0	0	0	0	0	0	0	0	0	0	0	0	0	0	0	0	0	0	0	0	0	0	0	0	0	0	0	0	0	0	0	0	0	0	0	0	0	0	0	0	0	0	0	0	0	0	0	0	0	0	0	0	0	0	0	0	0	0	0	0	0	0	0	0	0	0	0	0	0	0	0	0	0	0	0	0	0	0	0	0	0	0	0	0	0	0	0	0	0	0	0	0	0	0	0	0	0	0	0	0	0	0	0	0	0	0	0	0	0	0	0	0	0	0	0	0	0	0	0	0	0	0	0	0	0	0	0	0	0	0	0	0	0	0	0	0	0	0	0	0	0	0	0	0	0	0	0	0	0	0	0	0	0	0	0	0	0	0	0	0	0	0	0	0	0	0
Campylobacter_lari_RM2100	0	0	0	0	0	0	0	0	0	0	0	0	0	0	0	0	0	0	0	0	0	0	0	0	0	0	0	0	0	0	0	0	0	0	0	0	0	0	0	0	0	0	0	0	0	0	0	0	0	0	0	0	0	0	0	0	0	0	0	0	0	0	0	0	0	0	0	0	0	0	0	0	0	0	0	0	0	0	0	0	0	0	0	0	0	0	0	0	0	0	0	0	0	0	0	0	0	0	0	0	0	0	0	0	0	0	0	0	0	0	0	0	0	0	0	0	0	0	0	0	0	0	0	0	0	0	0	0	0	0	0	0	0	0	0	0	0	0	0	0	0	0	0	0	0	0	0	0	0	0	0	0	0	0	0	0	0	0	0	0	0	0	0	0	0	0	0	0	0	0	0	0	0	0	0	0
Campylobacter_rectus_RM3267	0	0	0	0	0	0	0	0	0	0	0	0	0	0	0	0	0	0	0	0	0	0	0	0	0	0	0	0	0	0	0	0	0	0	0	0	0	0	0	0	0	0	0	0	0	0	0	0	0	0	0	0	0	0	0	0	0	0	0	0	0	0	0	0	0	0	0	0	0	0	0	0	0	0	0	0	0	0	0	0	0	0	0	0	0	0	0	0	0	0	0	0	0	0	0	0	0	0	0	0	0	0	0	0	0	0	0	0	0	0	0	0	0	0	0	0	0	0	0	0	0	0	0	0	0	0	0	0	0	0	0	0	0	0	0	0	0	0	0	0	0	0	0	0	0	0	0	0	0	0	0	0	0	0	0	0	0	0	0	0	0	0	0	0	0	0	0	0	0	0	0	0	0	0	0	0
Campylobacter_showae_CSUNSWCD	0	0	0	0	0	0	0	0	0	0	0	0	0	0	0	0	0	0	0	0	0	0	0	0	0	0	0	0	0	0	0	0	0	0	0	0	0	0	0	0	0	0	0	0	0	0	0	0	0	0	0	0	0	0	0	0	0	0	0	0	0	0	0	0	0	0	0	0	0	0	0	0	0	0	0	0	0	0	0	0	0	0	0	0	0	0	0	0	0	0	0	0	0	0	0	0	0	0	0	0	0	0	0	0	0	0	0	0	0	0	0	0	0	0	0	0	0	0	0	0	0	0	0	0	0	0	0	0	0	0	0	0	0	0	0	0	0	0	0	0	0	0	0	0	0	0	0	0	0	0	0	0	0	0	0	0	0	0	0	0	0	0	0	0	0	0	0	0	0	0	0	0	0	0	0	0
Campylobacter_upsaliensis_JV21	0	0	0	0	0	0	0	0	0	0	0	0	0	0	0	0	0	0	0	0	0	0	0	0	0	0	0	0	0	0	0	0	0	0	0	0	0	0	0	0	0	0	0	0	0	0	0	0	0	0	0	0	0	0	0	0	0	0	0	0	0	0	0	0	0	0	0	0	0	0	0	0	0	0	0	0	0	0	0	0	0	0	0	0	0	0	0	0	0	0	0	0	0	0	0	0	0	0	0	0	0	0	0	0	0	0	0	0	0	0	0	0	0	0	0	0	0	0	0	0	0	0	0	0	0	0	0	0	0	0	0	0	0	0	0	0	0	0	0	0	0	0	0	0	0	0	0	0	0	0	0	0	0	0	0	0	0	0	0	0	0	0	0	0	0	0	0	0	0	0	0	0	0	0	0	0
Candidatus_Nitrososphaera_gargensis_Ga9_2	0	0	0	0	0	0	0	0	0	0	0	0	0	0	0	0	0	0	0	0	0	0	0	0	0	0	0	0	0	0	0	0	0	1	0	0	0	0	1	0	1	0	1	1	0	0	0	0	0	0	0	0	0	0	0	0	0	0	0	0	0	0	0	0	0	0	0	0	0	0	0	0	0	0	0	0	0	0	0	0	0	0	0	0	0	0	0	0	0	0	0	0	0	0	0	0	0	0	0	0	0	0	0	0	0	0	0	0	0	0	0	0	0	0	0	0	0	0	0	0	0	0	0	0	0	0	0	0	0	0	0	0	0	0	0	0	0	0	0	0	0	0	0	0	0	0	0	0	0	0	0	0	0	0	0	0	0	0	0	0	0	0	0	0	0	0	0	0	0	0	0	0	0	0	0	0
Capnocytophaga_granulosa_ATCC_51502	0	0	0	0	0	0	0	0	0	0	0	0	0	0	0	0	0	0	0	0	0	0	0	0	0	0	0	0	0	0	0	0	0	0	0	0	0	0	0	0	0	0	0	0	0	0	0	0	0	0	0	0	0	0	0	0	0	0	0	0	0	0	0	0	0	0	0	0	0	0	0	0	0	0	0	0	0	0	0	0	0	0	0	0	0	0	0	0	0	0	0	0	0	0	0	0	0	0	0	0	0	0	0	0	0	0	0	0	0	0	0	0	0	0	0	0	0	0	0	0	0	0	0	0	0	0	0	0	0	0	0	0	0	0	0	0	0	0	0	0	0	0	0	0	0	0	0	0	0	0	0	0	0	0	0	0	0	0	0	0	0	0	0	0	0	0	0	0	0	0	0	0	0	0	0	0
Capnocytophaga_ochracea_DSM_7271	0	0	0	0	0	0	0	0	0	0	0	0	0	0	0	0	0	0	0	0	0	0	0	0	0	0	0	0	0	0	0	0	0	0	0	0	0	0	0	0	0	0	0	0	0	0	0	0	0	0	0	0	0	0	0	0	0	0	0	0	0	0	0	0	0	0	0	0	0	0	0	0	0	0	0	0	0	0	0	0	0	0	0	0	0	0	0	0	0	0	0	0	0	0	0	0	0	0	0	0	0	0	0	0	0	0	0	0	0	0	0	0	0	0	0	0	0	0	0	0	0	0	0	0	0	0	0	0	0	0	0	0	0	0	0	0	0	0	0	0	0	0	0	0	0	0	0	0	0	0	0	0	0	0	0	0	0	0	0	0	0	0	0	0	0	0	0	0	0	0	0	0	0	0	0	0
Capnocytophaga_sputigena_ATCC_33612	0	0	0	0	0	0	0	0	0	0	0	0	0	0	0	0	0	0	0	0	0	0	0	0	0	0	0	0	0	0	0	0	0	0	0	0	0	0	0	0	0	0	0	0	0	0	0	0	0	0	0	0	0	0	0	0	0	0	0	0	0	0	0	0	0	0	0	0	0	0	0	0	0	0	0	0	0	0	0	0	0	0	0	0	0	0	0	0	0	0	0	0	0	0	0	0	0	0	0	0	0	0	0	0	0	0	0	0	0	0	0	0	0	0	0	0	0	0	0	0	0	0	0	0	0	0	0	0	0	0	0	0	0	0	0	0	0	0	0	0	0	0	0	0	0	0	0	0	0	0	0	0	0	0	0	0	0	0	0	0	0	0	0	0	0	0	0	0	0	0	0	0	0	0	0	0
Catenibacterium_mitsuokai_DSM_15897	0	0	0	0	0	0	0	0	0	0	0	1	1	1	1	0	1	0	1	1	0	1	0	0	0	0	0	0	0	0	0	0	0	0	0	0	0	0	0	0	0	0	0	0	0	0	0	0	0	0	0	0	0	0	0	0	0	0	0	0	0	0	0	0	0	0	0	0	0	0	0	0	0	0	0	0	0	0	0	0	0	0	0	0	0	0	0	0	0	0	0	0	0	0	0	0	0	0	0	1	1	1	1	0	1	0	1	1	0	1	0	0	0	0	0	0	0	0	0	0	0	1	1	1	1	0	1	0	1	1	0	1	0	0	0	0	0	0	0	0	0	0	0	0	0	0	0	0	0	0	0	0	0	0	1	1	1	1	1	1	0	1	1	0	1	0	0	0	0	0	0	0	0	0	0	0
Cedecea_davisae_DSM_4568	0	0	0	0	0	0	0	0	0	0	0	1	1	1	1	0	1	0	1	0	1	1	0	0	0	0	0	0	0	0	0	0	0	0	0	0	0	0	0	0	0	0	0	0	0	0	1	0	0	0	0	0	0	0	0	0	0	1	0	0	0	0	0	0	0	0	1	1	1	1	0	1	0	1	0	1	1	0	0	0	0	0	0	0	0	0	0	0	0	0	0	0	0	0	0	0	0	0	0	0	0	1	0	0	0	0	0	0	0	0	0	0	0	0	0	0	0	0	0	0	0	0	0	1	0	0	0	0	0	0	0	0	0	0	1	0	0	0	0	0	0	0	0	0	0	1	0	0	0	0	0	0	0	0	0	0	0	0	0	0	0	0	0	0	0	0	0	1	0	0	0	0	0	0	0	0
Cellulosilyticum_lentocellum_DSM_5427	0	0	0	0	0	0	0	0	0	0	0	1	1	1	1	1	1	1	1	0	0	1	0	0	0	0	0	0	0	0	0	0	0	0	0	0	0	0	0	0	0	0	0	0	1	1	1	1	0	1	1	1	0	0	1	1	1	1	1	0	1	1	1	0	0	1	1	1	1	1	0	1	1	1	0	0	1	0	0	0	0	0	0	0	0	0	0	0	1	1	1	1	1	1	1	1	0	0	1	1	1	1	1	0	1	1	1	0	0	1	0	0	0	0	0	0	0	0	0	0	0	1	1	1	1	0	1	1	1	0	0	1	1	1	1	1	0	1	1	1	0	0	1	0	0	0	0	0	0	0	0	0	0	0	1	1	1	1	1	1	1	1	0	0	1	1	1	1	1	1	1	1	1	0	0	1
Cellulosimicrobium_cellulans_J36	0	0	0	0	0	0	0	0	0	0	0	0	0	0	0	0	0	0	0	0	0	0	0	0	0	0	0	0	0	0	0	0	0	1	1	1	1	0	0	1	1	0	0	0	0	0	0	0	0	0	0	0	0	0	0	0	0	0	0	0	0	0	0	0	0	0	0	0	0	0	0	0	0	0	0	0	0	0	0	0	0	0	0	0	0	0	0	0	0	0	0	0	0	0	0	0	0	0	0	0	0	0	0	0	0	0	0	0	0	0	0	0	0	0	0	0	0	0	0	0	0	0	0	0	0	0	0	0	0	0	0	0	0	0	0	0	0	0	0	0	0	0	0	0	0	0	0	0	0	0	0	0	0	0	0	0	0	0	0	0	0	0	0	0	0	0	0	0	0	0	0	0	0	0	0	0
Cetobacterium_somerae_ATCC_BAA_47401	0	0	0	0	0	0	0	0	0	0	0	1	1	1	1	0	1	0	1	1	1	1	0	0	0	0	0	0	0	0	0	0	0	0	0	0	0	0	0	0	0	0	0	0	0	0	0	0	0	0	0	0	0	0	0	1	1	1	1	0	1	1	1	1	1	1	1	1	1	1	0	1	0	1	1	1	1	0	0	0	0	0	0	0	0	0	0	0	1	1	1	1	0	1	0	1	1	1	1	1	1	1	1	0	1	1	1	1	1	1	0	0	0	0	0	0	0	0	0	0	0	1	1	1	1	0	1	1	1	1	1	1	1	1	1	1	0	1	0	1	1	1	1	0	0	0	0	0	0	0	0	0	0	0	0	0	0	0	0	0	0	0	0	0	0	0	0	0	0	0	0	0	0	0	0	0
Citrobacter_amalonaticus_Y19	0	0	0	0	0	0	0	0	0	0	0	1	1	1	1	0	1	1	1	0	1	1	0	0	0	0	0	0	0	0	0	0	0	0	0	0	0	0	0	0	0	0	0	0	1	1	1	1	0	1	1	1	0	1	1	0	0	1	0	0	0	0	0	0	0	0	0	0	1	0	0	0	0	0	0	0	0	1	1	1	1	0	1	1	1	0	1	1	1	1	1	1	0	1	1	1	0	1	1	1	1	1	1	0	1	1	1	0	1	1	0	0	0	0	0	0	0	0	0	0	0	1	1	1	1	0	1	1	1	0	1	1	0	0	1	0	0	0	0	0	0	0	0	1	1	1	1	0	1	1	1	0	1	1	0	0	0	0	0	0	0	0	0	0	0	0	0	1	0	0	0	0	0	0	0	0
Citrobacter_freundii_ATCC_8090	0	0	0	0	0	0	0	0	0	0	0	0	0	1	0	0	0	0	0	0	0	0	0	0	0	0	0	0	0	0	0	0	0	0	0	0	0	0	0	0	0	0	0	0	1	1	1	1	0	1	1	1	0	1	1	0	0	1	0	0	0	0	0	0	0	0	1	1	1	1	0	1	1	1	0	1	1	1	1	1	1	0	1	1	1	0	1	1	0	0	1	0	0	0	0	0	0	0	0	1	1	1	1	0	1	1	1	0	1	1	0	0	0	0	0	0	0	0	0	0	0	1	1	1	1	0	1	1	1	0	1	1	0	0	1	0	0	0	0	0	0	0	0	1	1	1	1	0	1	1	1	0	1	1	0	0	0	0	0	0	0	0	0	0	0	1	1	1	1	0	1	1	1	0	1	1
Citrobacter_freundii_UCI_31	0	0	0	0	0	0	0	0	0	0	0	1	1	1	1	0	1	1	1	0	1	1	0	0	0	0	0	0	0	0	0	0	0	0	0	0	0	0	0	0	0	0	0	0	1	1	1	1	0	1	1	1	0	1	1	0	0	1	0	0	0	0	0	0	0	0	1	1	1	1	0	1	1	1	0	1	1	1	1	1	1	0	1	1	1	0	1	1	0	0	1	0	0	0	0	0	0	0	0	0	0	1	0	0	0	0	0	0	0	0	0	0	0	0	0	0	0	0	0	0	0	0	0	1	0	0	0	0	0	0	0	0	0	0	1	0	0	0	0	0	0	0	0	1	1	1	1	0	1	1	1	0	1	1	0	0	0	0	0	0	0	0	0	0	0	0	0	1	0	0	0	0	0	0	0	0
Citrobacter_koseri_ATCC_BAA_895	0	0	0	0	0	0	0	0	0	0	0	1	1	1	1	0	0	1	1	0	1	1	0	0	0	0	0	0	0	0	0	0	0	0	0	0	0	0	0	0	0	0	0	0	0	0	1	0	0	0	0	0	0	0	0	0	0	1	0	0	0	0	0	0	0	0	1	1	1	1	0	0	1	1	0	1	1	1	1	1	1	0	0	1	1	0	1	1	1	1	1	1	0	0	1	1	0	1	1	1	1	1	1	0	0	1	1	0	1	1	0	0	0	0	0	0	0	0	0	0	0	1	1	1	1	0	0	1	1	0	1	1	0	0	1	0	0	0	0	0	0	0	0	1	1	1	1	0	0	1	1	0	1	1	0	0	0	0	0	0	0	0	0	0	0	0	0	1	0	0	0	0	0	0	0	0
Citrobacter_sp_30_2	0	0	0	0	0	0	0	0	0	0	0	1	1	1	1	0	1	1	1	0	1	1	0	0	0	0	0	0	0	0	0	0	0	0	0	1	0	0	0	0	0	0	0	0	0	0	1	0	0	0	0	0	0	0	0	0	0	1	0	0	0	0	0	0	0	0	1	1	1	1	0	1	1	1	0	1	1	0	0	0	0	0	0	0	0	0	0	0	0	0	1	0	0	0	0	0	0	0	0	1	1	1	1	0	1	1	1	0	1	1	0	0	0	0	0	0	0	0	0	0	0	1	1	1	1	0	1	1	1	0	1	1	0	0	1	0	0	0	0	0	0	0	0	1	1	0	1	0	1	1	1	0	1	1	0	0	0	0	0	0	0	0	0	0	0	0	0	1	0	0	0	0	0	0	0	0
Citrobacter_youngae_ATCC_29220	0	0	0	0	0	0	0	0	0	0	0	1	1	1	1	0	1	1	1	0	1	1	0	0	0	0	0	0	0	0	0	0	0	0	0	0	0	0	0	0	0	0	0	0	0	0	1	0	0	0	0	0	0	0	0	0	0	1	0	0	0	0	0	0	0	0	1	1	1	1	0	1	1	1	0	1	1	1	1	1	1	0	1	1	1	0	1	1	0	0	1	0	0	0	0	0	0	0	0	1	1	1	1	0	1	1	1	0	1	1	0	0	0	0	0	0	0	0	0	0	0	1	1	1	1	0	1	1	1	0	1	1	0	0	1	0	0	0	0	0	0	0	0	1	1	1	1	0	1	1	1	0	1	1	0	0	0	0	0	0	0	0	0	0	0	0	0	1	0	0	0	0	0	0	0	0
Cloacibacillus_evryensis_DSM_19522	0	0	0	0	0	0	0	0	0	0	0	0	0	0	0	0	0	0	0	0	0	0	0	0	0	0	0	0	0	0	0	0	0	0	0	0	0	0	0	0	0	0	0	0	0	0	0	0	0	0	0	0	0	0	0	0	0	1	0	0	0	0	0	0	0	0	0	0	0	0	0	0	0	0	0	0	0	0	0	0	0	0	0	0	0	0	0	0	0	0	0	0	0	0	0	0	0	0	0	0	0	0	0	0	0	0	0	0	0	0	0	0	0	0	0	0	0	0	0	0	0	0	0	0	0	0	0	0	0	0	0	0	0	0	1	0	0	0	0	0	0	0	0	0	0	0	0	0	0	0	0	0	0	0	0	0	0	0	0	0	0	0	0	0	0	0	0	0	0	0	0	0	0	0	0	0
Clostridiales_sp_1_7_47FAA	0	0	0	0	0	0	0	0	0	0	0	0	0	1	0	0	0	0	0	0	0	0	0	0	0	0	0	0	0	0	0	0	0	0	0	0	0	0	0	0	0	0	0	0	0	0	1	0	0	0	0	0	0	0	0	0	0	1	0	0	0	0	0	0	0	0	0	0	1	0	0	0	0	0	0	0	0	0	0	0	0	0	0	0	0	0	0	0	0	0	0	0	0	0	0	0	0	0	0	0	0	1	0	0	0	0	0	0	0	0	0	0	0	0	0	0	0	0	0	0	0	0	0	1	0	0	0	0	0	0	0	0	0	0	1	0	0	0	0	0	0	0	0	0	0	0	0	0	0	0	0	0	0	0	0	0	0	0	0	0	0	0	0	0	0	0	0	0	0	0	0	0	0	0	0	0
Clostridium_acetobutylicum_ATCC_824	0	0	0	0	0	0	0	0	0	0	0	1	1	1	1	0	1	0	1	1	1	1	0	0	0	0	0	0	0	0	0	0	0	0	0	0	0	0	0	0	0	0	0	0	1	1	1	1	0	1	0	1	1	1	1	0	0	1	0	0	0	0	0	0	0	0	1	1	1	1	1	1	0	1	1	1	1	0	0	0	0	0	0	0	0	0	0	0	1	1	1	1	0	1	0	1	1	1	1	1	1	1	1	0	1	0	1	1	1	1	0	0	1	0	0	0	0	0	0	0	0	1	1	1	1	0	1	0	1	1	1	1	0	0	1	0	0	0	0	0	0	0	0	0	0	1	0	0	0	0	0	0	0	0	1	1	0	1	1	1	0	1	1	1	1	1	1	1	1	0	1	0	1	1	1	1
Clostridium_asparagiforme_DSM_15981	0	0	0	0	0	0	0	0	0	0	0	0	0	1	0	0	0	0	0	0	0	0	0	0	0	0	0	0	0	0	0	0	0	0	0	0	0	0	0	0	0	0	0	0	0	0	1	0	0	0	0	0	0	0	0	0	0	1	0	0	0	0	0	0	0	0	0	0	1	0	0	0	0	0	0	0	0	0	0	0	0	0	0	0	0	0	0	0	0	0	0	0	0	0	0	0	0	0	0	0	0	1	0	0	0	0	0	0	0	0	0	0	0	0	0	0	0	0	0	0	0	0	0	1	0	0	0	0	0	0	0	0	0	0	1	0	0	0	0	0	0	0	0	0	0	0	0	0	0	0	0	0	0	0	0	0	0	0	0	0	0	0	0	0	0	0	0	0	0	0	0	0	0	0	0	0
Clostridium_bartlettii_DSM_16795	0	0	0	0	0	0	0	0	0	0	0	0	0	0	0	0	0	0	0	0	0	0	0	0	0	0	0	0	0	0	0	0	0	0	0	0	0	0	0	0	0	0	0	0	0	0	0	0	0	0	0	0	0	0	0	1	1	1	1	0	0	1	1	0	0	0	1	1	1	1	0	0	1	1	0	0	0	0	0	0	0	0	0	0	0	0	0	0	0	0	0	0	0	0	0	0	0	0	0	1	1	1	1	0	0	1	1	0	0	0	0	0	0	0	0	0	0	0	0	0	0	0	0	0	0	0	0	0	0	0	0	0	1	1	1	1	0	0	1	1	0	0	0	0	0	0	0	0	0	0	0	0	0	0	0	0	0	0	0	0	0	0	0	0	0	0	0	0	0	0	0	0	0	0	0	0
Clostridium_beijerinckii_NCIMB_8052	0	0	0	0	0	0	0	0	0	0	0	1	1	1	1	1	1	1	1	1	1	1	0	0	0	0	0	0	0	0	0	0	0	0	0	0	0	0	0	0	0	0	0	0	0	0	1	0	0	0	0	0	0	0	0	0	0	1	0	0	0	0	0	0	0	0	1	1	1	1	1	1	1	1	1	1	1	0	0	0	0	0	0	0	0	0	0	0	1	1	1	1	1	1	1	1	1	1	1	0	0	1	0	0	0	0	0	0	0	0	0	0	0	0	0	0	0	0	0	0	0	0	0	1	0	0	0	0	0	0	0	0	0	0	1	0	0	0	0	0	0	0	0	0	0	0	0	0	0	0	0	0	0	0	0	0	0	0	0	0	0	0	0	0	0	0	0	1	0	0	0	0	0	0	0	0
Clostridium_bifermentans_ATCC_19299	0	0	0	0	0	0	0	0	0	0	0	1	1	1	1	0	1	1	1	0	1	1	0	0	0	0	0	0	0	0	0	0	0	0	0	0	0	0	0	0	0	0	0	0	1	1	1	1	0	1	1	1	0	1	1	1	1	1	1	0	1	1	1	0	1	1	1	1	1	1	0	1	1	1	0	1	1	0	0	0	0	0	0	0	0	0	0	0	1	1	1	1	0	1	1	1	0	1	1	1	1	1	1	1	1	1	1	0	1	1	0	0	0	0	0	0	0	0	0	0	0	1	1	1	1	1	1	1	1	0	1	1	1	1	1	1	0	1	1	1	0	1	1	0	0	0	0	0	0	0	0	0	0	0	0	0	0	0	0	0	0	0	0	0	0	1	1	1	1	0	1	1	1	0	1	1
Clostridium_bolteae_ATCC_BAA_613	0	0	0	0	0	0	0	0	0	0	0	0	0	1	0	0	0	0	0	0	0	0	0	0	0	0	0	0	0	0	0	0	0	0	0	0	0	0	0	0	0	0	0	0	0	0	1	0	0	0	0	0	0	0	0	0	0	1	0	0	0	0	0	0	0	0	0	0	1	0	0	0	0	0	0	0	0	0	0	0	0	0	0	0	0	0	0	0	0	0	0	0	0	0	0	0	0	0	0	0	0	1	0	0	0	0	0	0	0	0	0	0	0	0	0	0	0	0	0	0	0	0	0	1	0	0	0	0	0	0	0	0	0	0	1	0	0	0	0	0	0	0	0	0	0	1	0	0	0	0	0	0	0	0	0	0	0	0	0	0	0	0	0	0	0	0	0	1	0	0	0	0	0	0	0	0
Clostridium_botulinum_A_str_ATCC_19397	0	0	0	0	0	0	0	0	0	0	0	1	1	1	1	1	1	0	1	1	1	1	0	0	0	0	0	0	0	0	0	0	0	0	0	0	0	0	0	0	0	0	0	0	0	0	0	0	0	0	0	0	0	0	0	1	1	1	1	1	0	0	1	1	1	1	1	1	1	1	1	1	0	1	1	1	1	0	0	0	0	0	0	0	0	0	0	0	1	1	1	1	1	0	0	1	1	1	1	1	1	1	1	1	0	0	1	1	1	1	0	0	0	0	0	0	0	0	0	0	0	1	1	1	1	1	1	0	1	1	1	1	1	1	1	1	1	0	0	1	1	1	1	0	0	0	0	0	0	0	0	0	0	0	0	0	0	0	0	0	0	0	0	0	0	0	0	0	0	0	0	0	0	0	0	0
Clostridium_botulinum_A_str_ATCC_3502	0	0	0	0	0	0	0	0	0	0	0	1	1	1	1	1	1	1	1	0	1	1	0	0	0	0	0	0	0	0	0	0	0	0	0	0	0	0	0	0	0	0	0	0	0	0	0	0	0	0	0	0	0	0	0	1	1	1	1	1	1	1	1	0	1	1	1	1	1	1	1	1	0	1	0	1	1	0	0	0	0	0	0	0	0	0	0	0	1	1	1	1	1	1	1	1	0	1	1	1	1	1	1	1	1	1	1	0	1	1	0	0	0	0	0	0	0	0	0	0	0	1	1	1	1	1	1	1	1	0	1	1	1	1	1	1	1	1	1	1	0	1	1	0	0	0	0	0	0	0	0	0	0	0	0	0	0	0	0	0	0	0	0	0	0	0	0	0	0	0	0	0	0	0	0	0
Clostridium_botulinum_A_str_Hall	0	0	0	0	0	0	0	0	0	0	0	1	0	1	1	1	1	1	1	0	1	1	0	0	0	0	0	0	0	0	0	0	0	0	0	0	0	0	0	0	0	0	0	0	0	0	0	0	0	0	0	0	0	0	0	1	1	1	1	1	1	1	1	0	1	1	1	0	1	1	1	1	0	1	0	1	1	0	0	0	0	0	0	0	0	0	0	0	1	0	1	1	1	1	1	1	0	1	1	1	0	1	1	1	1	1	1	0	1	1	0	0	0	0	0	0	0	0	0	0	0	1	0	1	1	1	1	1	1	0	1	1	1	0	1	1	1	1	1	1	0	1	1	0	0	0	0	0	0	0	0	0	0	0	0	0	0	0	0	0	0	0	0	0	0	0	0	0	0	0	0	0	0	0	0	0
Clostridium_botulinum_Bf	0	0	0	0	0	0	0	0	0	0	0	1	1	1	1	1	1	1	1	1	1	1	0	0	0	0	0	0	0	0	0	0	0	0	0	0	0	0	0	0	0	0	0	0	0	0	0	0	0	0	0	0	0	0	0	1	1	1	1	0	1	1	1	1	1	1	1	0	1	1	1	0	1	1	1	1	1	0	0	0	0	0	0	0	0	0	0	0	1	1	1	1	0	1	1	1	1	1	1	1	0	1	1	0	1	1	1	1	1	1	0	0	0	0	0	0	0	0	0	0	0	1	1	1	1	1	1	1	1	1	1	1	1	1	1	1	1	1	1	1	1	1	1	0	0	0	0	0	0	0	0	0	0	0	0	0	0	0	0	0	0	0	0	0	0	0	0	0	0	0	0	0	0	0	0	0
Clostridium_botulinum_E1_str_BoNT_E_Beluga	0	0	0	0	0	0	0	0	0	0	0	1	1	1	1	1	1	1	1	1	0	1	0	0	0	0	0	0	0	0	0	0	0	0	0	0	0	0	0	0	0	0	0	0	1	1	1	1	1	1	1	1	1	0	1	1	1	1	1	1	1	1	1	1	0	1	1	1	1	1	1	1	1	1	1	0	1	0	0	0	0	0	0	0	0	0	0	0	1	1	1	1	1	1	1	1	1	0	1	1	1	1	1	1	1	1	1	1	0	1	0	0	0	0	0	0	0	0	0	0	0	1	1	1	1	1	1	1	1	1	0	1	1	1	1	1	1	1	1	1	1	0	1	0	0	0	0	0	0	0	0	0	0	0	0	0	0	0	0	0	0	0	0	0	0	0	0	0	0	0	0	0	0	0	0	0
Clostridium_botulinum_F_str_230613	0	0	0	0	0	0	0	0	0	0	0	1	1	1	1	1	1	1	1	1	1	1	0	0	0	0	0	0	0	0	0	0	0	0	0	0	0	0	0	0	0	0	0	0	0	0	0	0	0	0	0	0	0	0	0	1	1	1	1	1	0	0	1	1	1	1	1	0	1	1	1	1	1	1	1	1	1	0	0	0	0	0	0	0	0	0	0	0	1	1	1	1	1	0	0	1	1	1	1	1	1	1	1	1	0	0	1	1	1	1	0	0	0	0	0	0	0	0	0	0	0	1	0	1	1	1	0	0	1	1	1	1	1	0	1	1	1	0	0	1	1	1	1	0	0	0	0	0	0	0	0	0	0	0	0	0	0	0	0	0	0	0	0	0	0	0	0	0	0	0	0	0	0	0	0	0
Clostridium_butyricum_DSM_10702	0	0	0	0	0	0	0	0	0	0	0	0	0	1	0	0	0	0	0	0	0	0	0	0	0	0	0	0	0	0	0	0	0	0	0	0	0	0	0	0	0	0	0	0	0	0	1	0	0	0	0	0	0	0	0	0	0	1	0	0	0	0	0	0	0	0	0	0	1	0	0	0	0	0	0	0	0	0	0	0	0	0	0	0	0	0	0	0	0	0	1	0	0	0	0	0	0	0	0	0	0	1	0	0	0	0	0	0	0	0	0	0	0	0	0	0	0	0	0	0	0	0	0	1	0	0	0	0	0	0	0	0	0	0	1	0	0	0	0	0	0	0	0	0	0	0	0	0	0	0	0	0	0	0	0	0	1	0	0	0	0	0	0	0	0	0	0	1	0	0	0	0	0	0	0	0
Clostridium_butyricum_E4_str_BoNT_E_BL5262	0	0	0	0	0	0	0	0	0	0	0	1	1	1	1	0	1	0	1	1	1	1	0	0	0	0	0	0	0	0	0	0	0	0	0	0	0	0	0	0	0	0	0	0	0	0	0	0	0	0	0	0	0	0	0	1	1	1	1	0	1	0	1	1	1	1	1	1	1	1	0	1	0	1	1	1	1	0	0	0	0	0	0	0	0	0	0	0	1	1	1	1	0	1	0	1	1	1	1	1	1	1	1	0	1	0	1	1	1	1	0	0	0	0	0	0	0	0	0	0	0	1	1	1	1	0	1	0	1	1	1	1	1	1	1	1	0	1	0	1	1	1	1	0	0	0	0	0	0	0	0	0	0	0	1	1	1	1	0	1	0	1	1	1	1	1	1	1	1	0	1	0	1	1	1	1
Clostridium_cadaveris_AGR2141	0	0	0	0	0	0	0	0	0	0	0	1	1	1	1	1	1	1	1	1	1	1	0	0	0	0	0	0	0	0	0	0	0	0	0	0	0	0	0	0	0	0	0	0	0	0	0	0	0	0	0	0	0	0	0	1	1	1	1	1	1	1	1	1	1	1	1	1	1	1	1	1	1	1	1	1	1	0	0	0	0	0	0	0	0	0	0	0	1	1	1	1	1	1	1	1	1	1	1	1	1	1	1	1	1	1	1	1	1	1	0	0	0	0	0	0	0	0	0	0	0	1	1	1	1	1	1	1	1	1	1	1	1	1	1	1	1	1	1	1	1	1	1	0	0	0	0	0	0	0	0	0	0	0	0	0	0	0	0	0	0	0	0	0	0	0	0	1	0	0	0	0	0	0	0	0
Clostridium_celatum_DSM_1785	0	0	0	0	0	0	0	0	0	0	0	1	1	1	1	0	1	1	1	1	1	1	0	0	0	0	0	0	0	0	0	0	0	0	0	0	0	0	0	0	0	0	0	0	0	0	0	0	0	0	0	0	0	0	0	1	1	1	1	0	0	1	1	1	1	1	1	1	1	1	0	1	1	1	1	1	1	0	0	0	0	0	0	0	0	0	0	0	1	1	1	1	0	1	1	1	0	1	1	1	1	1	1	0	1	1	1	0	1	1	0	0	0	0	0	0	0	0	0	0	0	1	1	1	1	0	1	1	1	0	1	1	1	1	1	1	0	0	1	1	1	1	1	0	0	0	0	0	0	0	0	0	0	0	1	1	1	1	0	1	1	1	1	1	1	0	0	0	0	0	0	0	0	0	0	0
Clostridium_cellobioparum_DSM_1351	0	0	0	0	0	0	0	0	0	0	0	1	1	1	1	1	0	1	1	0	1	1	0	0	0	0	0	0	0	0	0	0	0	0	0	0	0	0	0	0	0	0	0	0	1	1	1	1	1	0	1	1	0	1	1	1	1	1	1	1	0	1	1	0	1	1	1	1	1	1	1	0	1	1	0	1	1	0	0	0	0	0	0	0	0	0	0	0	1	1	1	1	1	0	0	1	0	1	1	1	1	1	1	1	0	1	1	0	1	1	0	0	0	0	0	0	0	0	0	0	0	1	1	1	1	1	0	0	1	0	1	1	1	1	1	1	1	0	1	1	0	1	1	0	0	0	0	0	0	0	0	0	0	0	1	1	1	1	1	0	1	1	0	1	1	1	1	1	1	1	0	1	1	0	1	1
Clostridium_citroniae_WAL_17108	0	0	0	0	0	0	0	0	0	0	0	0	0	1	0	0	0	0	0	0	0	0	0	0	0	0	0	0	0	0	0	0	0	0	0	0	0	0	0	0	0	0	0	0	0	0	1	0	0	0	0	0	0	0	0	0	0	1	0	0	0	0	0	0	0	0	0	0	1	0	0	0	0	0	0	0	0	0	0	0	0	0	0	0	0	0	0	0	0	0	1	0	0	0	0	0	0	0	0	0	0	1	0	0	0	0	0	0	0	0	0	0	0	0	0	0	0	0	0	0	0	0	0	1	0	0	0	0	0	0	0	0	0	0	1	0	0	0	0	0	0	0	0	1	1	1	1	1	0	1	1	0	1	1	0	0	0	0	0	0	0	0	0	0	0	0	0	1	0	0	0	0	0	0	0	0
Clostridium_clariflavum_DSM_19732	0	0	0	0	0	0	0	0	0	0	0	0	0	1	0	0	0	0	0	0	0	0	0	0	0	0	0	0	0	0	0	0	0	0	0	0	0	0	0	0	0	0	0	0	0	0	1	0	0	0	0	0	0	0	0	0	0	1	0	0	0	0	0	0	0	0	0	0	1	0	0	0	0	0	0	0	0	0	0	0	0	0	0	0	0	0	0	0	0	0	1	0	0	0	0	0	0	0	0	0	0	1	0	0	0	0	0	0	0	0	0	0	0	0	0	0	0	0	0	0	0	0	0	1	0	0	0	0	0	0	0	0	0	0	1	0	0	0	0	0	0	0	0	0	0	0	0	0	0	0	0	0	0	0	0	0	0	0	0	0	0	0	0	0	0	0	0	0	0	0	0	0	0	0	0	0
Clostridium_clostridioforme_CM201	0	0	0	0	0	0	0	0	0	0	0	0	0	1	0	0	0	0	0	0	0	0	0	0	0	0	0	0	0	0	0	0	0	0	0	0	0	0	0	0	0	0	0	0	0	0	1	0	0	0	0	0	0	0	0	0	0	1	0	0	0	0	0	0	0	0	0	0	1	0	0	0	0	0	0	0	0	0	0	0	0	0	0	0	0	0	0	0	0	0	1	0	0	0	0	0	0	0	0	0	0	1	0	0	0	0	0	0	0	0	0	0	0	0	0	0	0	0	0	0	0	0	0	1	0	0	0	0	0	0	0	0	0	0	1	0	0	0	0	0	0	0	0	0	0	0	0	0	0	0	0	0	0	0	0	0	0	0	0	0	0	0	0	0	0	0	0	1	0	0	0	0	0	0	0	0
Clostridium_difficile_CD196	0	0	0	0	0	0	0	0	0	0	0	1	1	1	1	0	1	1	1	1	1	1	0	0	0	0	0	0	0	0	0	0	0	0	0	0	0	0	0	0	0	0	0	0	0	0	0	0	0	0	0	0	0	0	0	1	1	1	1	0	1	1	1	1	1	1	1	1	1	1	0	1	1	1	1	1	1	0	0	0	0	0	0	0	0	0	0	0	1	1	1	1	0	1	1	1	1	1	1	1	1	1	1	0	1	1	1	1	1	1	0	0	0	0	0	0	0	0	0	0	0	1	1	1	1	0	1	1	1	1	1	1	1	1	1	1	0	1	1	1	1	1	1	0	0	0	0	0	0	0	0	0	0	0	0	0	0	0	0	0	0	0	0	0	0	1	1	1	1	0	1	1	1	1	1	1
Clostridium_difficile_NAP07	0	0	0	0	0	0	0	0	0	0	0	1	1	1	1	0	1	0	1	1	1	1	0	0	0	0	0	0	0	0	0	0	0	0	0	0	0	0	0	0	0	0	0	0	0	0	0	0	0	0	0	0	0	0	0	1	1	1	1	0	1	1	1	1	1	1	1	1	1	1	0	1	1	1	1	1	1	0	0	0	0	0	0	0	0	0	0	0	0	0	0	0	0	0	0	0	0	0	0	1	1	1	1	0	1	1	1	1	1	1	0	0	0	0	0	0	0	0	0	0	0	1	1	1	1	0	1	1	1	1	1	1	1	1	1	1	0	1	1	1	1	1	1	0	0	0	0	0	0	0	0	0	0	0	0	0	0	0	0	0	0	0	0	0	0	1	1	1	1	0	1	1	1	1	1	1
Clostridium_difficile_NAP08	0	0	0	0	0	0	0	0	0	0	0	1	1	1	1	0	1	0	1	1	1	1	0	0	0	0	0	0	0	0	0	0	0	0	0	0	0	0	0	0	0	0	0	0	0	0	0	0	0	0	0	0	0	0	0	1	1	1	1	0	1	1	1	1	1	1	1	1	1	1	0	1	1	1	1	1	1	0	0	0	0	0	0	0	0	0	0	0	0	0	0	0	0	0	0	0	0	0	0	1	1	1	1	0	1	1	1	1	1	1	0	0	0	0	0	0	0	0	0	0	0	1	1	1	1	0	1	1	1	1	1	1	1	1	1	1	0	1	1	1	1	1	1	0	0	0	0	0	0	0	0	0	0	0	0	0	0	0	0	0	0	0	0	0	0	1	1	1	1	0	1	1	1	1	1	1
Clostridium_difficile_R20291	0	0	0	0	0	0	0	0	0	0	0	1	1	1	1	0	1	1	1	1	1	1	0	0	1	0	0	0	0	0	0	0	0	0	0	0	0	0	0	0	0	0	0	0	0	0	1	0	0	0	0	0	0	0	0	1	1	1	1	0	1	1	1	1	1	1	1	1	1	1	0	1	1	1	1	1	1	0	0	0	0	0	0	0	0	0	0	0	1	1	1	1	0	1	1	1	1	1	1	1	1	1	1	0	1	1	1	1	1	1	0	0	0	0	0	0	0	0	0	0	0	1	1	1	1	0	1	1	1	1	1	1	1	1	1	1	0	1	1	1	1	1	1	0	0	0	0	0	0	0	0	0	0	0	0	0	0	0	0	0	0	0	0	0	0	1	1	1	1	0	1	1	1	1	1	1
Clostridium_glycolicum_ATCC_14880	0	0	0	0	0	0	0	0	0	0	0	1	1	1	1	0	1	1	1	0	1	1	0	0	0	0	0	0	0	0	0	0	0	0	0	0	0	0	0	0	0	0	0	0	0	0	0	0	0	0	0	0	0	0	0	1	1	1	1	1	1	1	1	0	1	1	1	1	1	1	0	1	1	1	0	1	1	0	0	0	0	0	0	0	0	0	0	0	1	1	1	1	0	1	1	1	0	1	1	1	1	1	1	1	1	1	1	0	1	1	0	0	0	0	0	0	0	0	0	0	0	1	1	1	1	1	1	1	1	0	1	1	1	1	1	1	1	1	1	1	0	1	1	0	0	0	0	0	0	0	0	0	0	0	0	0	0	0	0	0	0	0	0	0	0	1	1	1	1	1	1	1	1	0	1	1
Clostridium_hathewayi_12489931	0	0	0	0	0	0	0	0	0	0	0	0	0	1	0	0	0	0	0	0	0	0	0	0	0	0	0	0	0	0	0	0	0	0	0	0	0	0	0	0	0	0	0	0	1	1	1	1	0	0	0	1	0	1	1	1	1	1	1	0	0	0	1	0	1	1	1	1	1	1	0	0	0	1	0	1	1	0	0	0	0	0	0	0	0	0	0	0	1	1	1	1	0	0	0	1	0	1	1	1	1	1	1	0	0	0	1	0	1	1	0	0	0	0	0	0	0	0	0	0	0	1	1	1	1	0	0	0	1	0	1	1	1	1	1	1	0	0	0	1	0	1	1	1	1	1	1	1	0	0	1	0	1	1	0	0	0	0	0	0	0	0	0	0	0	1	1	1	1	0	0	0	1	0	1	1
Clostridium_hathewayi_DSM_13479	0	0	0	0	0	0	0	0	0	0	0	0	0	1	0	0	0	0	0	0	0	0	0	0	0	0	0	0	0	0	0	0	0	0	0	0	0	0	0	0	0	0	0	0	1	1	1	1	0	0	0	1	0	1	1	1	1	1	1	0	0	0	1	0	1	1	1	1	1	1	0	0	0	1	0	1	1	0	0	0	0	0	0	0	0	0	0	0	1	1	1	1	0	0	0	1	0	1	1	1	1	1	1	0	0	0	1	0	1	1	0	0	0	0	0	0	0	0	0	0	0	1	1	1	1	0	0	0	1	0	1	1	1	1	1	1	0	0	0	1	0	1	1	1	1	1	1	1	0	0	1	0	1	1	0	0	0	0	0	0	0	0	0	0	0	1	1	1	1	0	0	0	1	0	1	1
Clostridium_hiranonis_TO_931_DSM_13275	0	0	0	0	0	0	0	0	0	0	0	0	0	0	0	0	0	0	0	0	0	0	0	0	0	0	0	0	0	0	0	0	0	0	0	0	0	0	0	0	0	0	0	0	0	0	0	0	0	0	0	0	0	0	0	0	0	0	0	0	0	0	0	0	0	0	1	1	1	1	0	0	1	1	0	0	0	0	0	0	0	0	0	0	0	0	0	0	0	0	0	0	0	0	0	0	0	0	0	1	1	1	1	0	0	1	1	0	0	0	0	0	0	0	0	0	0	0	0	0	0	1	1	1	1	0	0	1	1	0	0	0	0	0	0	0	0	0	0	0	0	0	0	0	0	0	0	0	0	0	0	0	0	0	0	0	0	0	0	0	0	0	0	0	0	0	0	0	0	0	0	0	0	0	0	0
Clostridium_hylemonae_DSM_15053	0	0	0	0	0	0	0	0	0	0	0	0	0	0	0	0	0	0	0	0	0	0	0	0	0	0	0	0	0	0	0	0	0	0	0	0	0	0	0	0	0	0	0	0	1	0	1	1	0	1	1	1	1	0	1	1	1	1	1	0	1	1	1	1	0	1	1	0	1	1	0	1	1	1	1	0	1	0	0	0	0	0	0	0	0	0	0	0	0	0	0	0	0	0	0	0	0	0	0	1	0	1	1	0	1	1	1	1	0	1	0	0	0	0	0	0	0	0	0	0	0	0	0	0	0	0	0	0	0	0	0	0	1	0	1	1	0	1	1	1	1	0	1	0	0	0	0	0	0	0	0	0	0	0	0	0	0	0	0	0	0	0	0	0	0	1	0	1	1	0	1	1	1	1	0	1
Clostridium_indolis_DSM_755	0	0	0	0	0	0	0	0	0	0	0	0	0	0	0	0	0	0	0	0	0	0	0	0	0	0	0	0	0	0	0	0	0	0	0	0	0	0	0	0	0	0	0	0	0	0	0	0	0	0	0	0	0	0	0	0	0	0	0	0	0	0	0	0	0	0	0	0	0	0	0	0	0	0	0	0	0	0	0	0	0	0	0	0	0	0	0	0	0	0	0	0	0	0	0	0	0	0	0	0	0	0	0	0	0	0	0	0	0	0	0	0	0	0	0	0	0	0	0	0	0	0	0	0	0	0	0	0	0	0	0	0	0	0	0	0	0	0	0	0	0	0	0	0	0	0	0	0	0	0	0	0	0	0	0	0	0	0	0	0	0	0	0	0	0	0	0	0	0	0	0	0	0	0	0	0
Clostridium_innocuum_2959	0	0	0	0	0	0	0	0	0	0	0	0	0	1	0	0	0	0	0	0	0	0	0	0	0	0	0	0	0	0	0	0	0	0	0	0	0	0	0	0	0	0	0	0	0	0	0	0	0	0	0	0	0	0	0	0	0	1	0	0	0	0	0	0	0	0	0	0	1	0	0	0	0	0	0	0	0	0	0	0	0	0	0	0	0	0	0	0	0	0	1	0	0	0	0	0	0	0	0	0	0	1	0	0	0	0	0	0	0	0	0	0	0	0	0	0	0	0	0	0	0	0	0	1	0	0	0	0	0	0	0	0	0	0	1	0	0	0	0	0	0	0	0	0	0	0	0	0	0	0	0	0	0	0	0	0	1	0	0	0	0	0	0	0	0	0	0	0	0	0	0	0	0	0	0	0
Clostridium_leptum_DSM_753	0	0	0	0	0	0	0	0	0	0	0	0	0	0	0	0	0	0	0	0	0	0	0	0	0	0	0	0	0	0	0	0	0	0	0	0	0	0	0	0	0	0	0	0	0	0	0	0	0	0	0	0	0	0	0	0	0	0	0	0	0	0	0	0	0	0	0	0	0	0	0	0	0	0	0	0	0	0	0	0	0	0	0	0	0	0	0	0	0	0	0	0	0	0	0	0	0	0	0	1	1	1	1	0	1	0	1	0	0	1	0	0	0	0	0	0	0	0	0	0	0	0	0	0	0	0	0	0	0	0	0	0	1	1	1	1	0	1	0	1	0	0	1	0	0	0	0	0	0	0	0	0	0	0	0	0	0	0	0	0	0	0	0	0	0	0	0	0	0	0	0	0	0	0	0	0
Clostridium_methoxybenzovorans_SR3	0	0	0	0	0	0	0	0	0	0	0	0	0	0	0	0	0	0	0	0	0	0	0	0	0	0	0	0	0	0	0	0	0	0	0	0	0	0	0	0	0	0	0	0	0	0	0	0	0	0	0	0	0	0	0	0	0	0	0	0	0	0	0	0	0	0	1	1	0	1	1	1	1	1	0	1	1	0	0	0	0	0	0	0	0	0	0	0	1	1	0	1	1	1	1	1	0	1	1	0	0	0	0	0	0	0	0	0	0	0	0	0	0	0	0	0	0	0	0	0	0	0	0	0	0	0	0	0	0	0	0	0	0	0	0	0	0	0	0	0	0	0	0	0	0	0	0	0	0	0	0	0	0	0	0	0	0	0	0	0	0	0	0	0	0	0	0	0	0	0	0	0	0	0	0	0
Clostridium_methylpentosum_R2_DSM_5476	0	0	0	0	0	0	0	0	0	0	0	0	0	0	0	0	0	0	0	0	0	0	0	0	0	0	0	0	0	0	0	0	0	1	0	1	1	0	1	1	1	0	0	1	0	0	0	0	0	0	0	0	0	0	0	0	0	0	0	0	0	0	0	0	0	0	0	0	0	0	0	0	0	0	0	0	0	1	0	1	1	0	1	1	1	0	0	1	0	0	0	0	0	0	0	0	0	0	0	0	0	0	0	0	0	0	0	0	0	0	1	0	1	1	0	1	1	1	0	0	1	0	0	0	0	0	0	0	0	0	0	0	1	0	1	1	0	1	1	1	0	0	1	1	1	1	1	0	1	1	1	0	0	1	0	0	0	0	0	0	0	0	0	0	0	0	0	0	0	0	0	0	0	0	0	0
Clostridium_nexile_DSM_1787	0	0	0	0	0	0	0	0	0	0	0	0	0	0	0	0	0	0	0	0	0	0	0	0	0	0	0	0	0	0	0	0	0	0	0	0	0	0	0	0	0	0	0	0	0	0	0	0	0	0	0	0	0	0	0	0	0	0	0	0	0	0	0	0	0	0	0	0	0	0	0	0	0	0	0	0	0	0	0	0	0	0	0	0	0	0	0	0	0	0	0	0	0	0	0	0	0	0	0	0	0	0	0	0	0	0	0	0	0	0	0	0	0	0	0	0	0	0	0	0	0	0	0	0	0	0	0	0	0	0	0	0	0	0	0	0	0	0	0	0	0	0	0	0	0	0	0	0	0	0	0	0	0	0	0	0	0	0	0	0	0	0	0	0	0	0	0	0	0	0	0	0	0	0	0	0
Clostridium_paraputrificum_AGR2156	0	0	0	0	0	0	0	0	0	0	0	1	1	1	1	1	1	1	1	1	1	1	0	0	0	0	0	0	0	0	0	0	0	0	0	0	0	0	0	0	0	0	0	0	0	0	0	0	0	0	0	0	0	0	0	0	0	0	0	0	0	0	0	0	0	0	1	1	1	1	1	0	1	1	0	1	1	0	0	0	0	0	0	0	0	0	0	0	1	1	1	1	1	0	1	1	0	1	1	1	1	1	1	1	0	1	1	0	1	1	0	0	0	0	0	0	0	0	0	0	0	1	1	1	1	1	0	1	1	0	1	1	0	0	0	0	0	0	0	0	0	0	0	0	0	0	0	0	0	0	0	0	0	0	1	1	1	1	1	0	1	1	0	1	1	0	0	0	0	0	0	0	0	0	0	0
Clostridium_perfringens_ATCC_13124	0	0	0	0	0	0	0	0	0	0	0	1	1	1	1	1	1	1	1	1	1	1	1	1	1	1	1	1	1	1	1	1	1	0	0	0	0	0	0	0	0	0	0	0	0	0	0	0	0	0	0	0	0	0	0	1	1	1	1	1	1	1	1	1	1	1	1	1	1	1	1	1	1	1	1	1	1	0	0	0	0	0	0	0	0	0	0	0	1	1	1	1	1	1	1	1	1	1	1	1	1	1	1	1	1	1	1	1	1	1	0	0	0	0	0	0	0	0	0	0	0	1	1	1	1	1	1	1	1	1	1	1	1	1	1	1	1	1	1	1	1	1	1	0	0	0	0	0	0	0	0	0	0	0	0	0	0	0	0	0	0	0	0	0	0	0	0	0	0	0	0	0	0	0	0	0
Clostridium_ramosum_VPI_0427_DSM_1402	0	0	0	0	0	0	0	0	0	0	0	1	1	1	1	0	1	0	1	0	1	1	0	0	0	0	0	0	0	0	0	0	0	0	0	0	0	0	0	0	0	0	0	0	0	0	0	0	0	0	0	0	0	0	0	0	0	0	0	0	0	0	0	0	0	0	1	1	1	1	0	1	0	1	0	1	1	0	0	0	0	0	0	0	0	0	0	0	0	0	0	0	0	0	0	0	0	0	0	1	1	1	1	0	1	0	1	0	1	1	0	0	0	0	0	0	0	0	0	0	0	1	1	1	1	0	1	0	1	0	1	1	0	0	0	0	0	0	0	0	0	0	0	0	0	0	0	0	0	0	0	0	0	0	1	1	1	1	0	1	0	1	0	1	1	0	0	0	0	0	0	0	0	0	0	0
Clostridium_saccharogumia_DSM_17460	0	0	0	0	0	0	0	0	0	0	0	0	0	1	0	0	0	0	0	0	0	0	0	0	0	0	0	0	0	0	0	0	0	0	0	0	0	0	0	0	0	0	0	0	0	0	0	0	0	0	0	0	0	0	0	0	0	0	0	0	0	0	0	0	0	0	0	0	1	0	0	0	0	0	0	0	0	0	0	0	0	0	0	0	0	0	0	0	0	0	1	0	0	0	0	0	0	0	0	0	0	1	0	0	0	0	0	0	0	0	0	0	0	0	0	0	0	0	0	0	0	0	0	1	0	0	0	0	0	0	0	0	0	0	1	0	0	0	0	0	0	0	0	0	0	0	0	0	0	0	0	0	0	0	0	0	1	0	0	0	0	0	0	0	0	0	0	0	0	0	0	0	0	0	0	0
Clostridium_saccharoperbutylacetonicum_N1_4_HMT	0	0	0	0	0	0	0	0	0	0	0	1	1	1	1	1	1	1	1	1	1	1	0	0	0	0	0	0	0	0	0	0	0	0	0	0	0	0	0	0	0	0	0	0	0	0	1	0	0	0	0	0	0	0	0	0	0	1	0	0	0	0	0	0	0	0	0	0	1	0	0	0	0	0	0	0	0	0	0	0	0	0	0	0	0	0	0	0	0	0	1	0	0	0	0	0	0	0	0	0	0	1	0	0	0	0	0	0	0	0	0	0	0	0	0	0	0	0	0	0	0	0	0	1	0	0	0	0	0	0	0	0	0	0	1	0	0	0	0	0	0	0	0	0	0	1	0	0	0	0	0	0	0	0	0	0	0	0	0	0	0	0	0	0	0	1	1	1	1	1	1	1	1	1	1	1
Clostridium_sartagoforme_AAU1	0	0	0	0	0	0	0	0	0	0	0	1	1	1	1	0	0	1	1	0	1	1	0	0	0	0	0	0	0	0	0	0	0	0	0	0	0	0	0	0	0	0	0	0	0	0	0	0	0	0	0	0	0	0	0	1	1	1	1	1	0	1	1	0	1	1	1	1	1	1	0	0	1	1	0	1	1	0	0	0	0	0	0	0	0	0	0	0	1	1	1	1	0	0	1	1	0	1	1	1	1	1	1	0	0	1	1	0	1	1	0	0	0	0	0	0	0	0	0	0	0	1	1	1	1	0	0	1	1	0	1	1	1	1	1	1	0	0	1	1	0	1	1	0	0	0	0	0	0	0	0	0	0	0	1	1	1	1	0	0	1	1	0	1	1	0	0	0	0	0	0	0	0	0	0	0
Clostridium_scindens_ATCC_35704	0	0	0	0	0	0	0	0	0	0	0	0	0	0	0	0	0	0	0	0	0	0	0	0	0	0	0	0	0	0	0	0	0	0	0	0	0	0	0	0	0	0	0	0	0	0	0	0	0	0	0	0	0	0	0	0	0	1	0	0	0	0	0	0	0	0	1	0	1	1	0	0	0	1	0	1	1	0	0	0	0	0	0	0	0	0	0	0	0	0	0	0	0	0	0	0	0	0	0	1	0	1	1	0	0	0	1	0	1	1	0	0	0	0	0	0	0	0	0	0	0	1	0	1	1	0	0	0	1	0	1	1	1	0	1	1	0	0	0	1	0	1	1	0	0	0	0	0	0	0	0	0	0	0	0	0	0	0	0	0	0	0	0	0	0	1	0	1	1	0	0	0	1	0	1	1
Clostridium_sordellii_ATCC_9714	0	0	0	0	0	0	0	0	0	0	0	1	1	1	1	0	1	1	1	1	1	1	0	0	0	0	0	0	0	0	0	0	0	0	0	0	0	0	0	0	0	0	0	0	0	0	0	0	0	0	0	0	0	0	0	1	1	1	1	0	1	1	1	1	1	1	1	1	1	1	0	1	1	1	1	1	1	0	0	0	0	0	0	0	0	0	0	0	1	1	1	1	0	1	1	1	1	1	1	1	1	1	1	0	1	1	1	1	1	1	0	0	0	0	0	0	0	0	0	0	0	1	1	1	1	0	1	1	1	1	1	1	1	1	1	1	0	1	1	1	1	1	1	0	0	0	0	0	0	0	0	0	0	0	0	0	0	0	0	0	0	0	0	0	0	0	0	0	0	0	0	0	0	0	0	0
Clostridium_spiroforme_DSM_1552	0	0	0	0	0	0	0	0	0	0	0	1	0	1	1	1	1	0	1	0	0	1	0	0	0	0	0	0	0	0	0	0	0	0	0	0	0	0	0	0	0	0	0	0	0	0	0	0	0	0	0	0	0	0	0	0	0	1	0	0	0	0	0	0	0	0	0	0	1	0	0	0	0	0	0	0	0	0	0	0	0	0	0	0	0	0	0	0	0	0	0	0	0	0	0	0	0	0	0	1	0	1	1	0	1	0	1	0	0	1	0	0	0	0	0	0	0	0	0	0	0	1	0	1	1	0	1	0	1	0	0	1	0	0	1	0	0	0	0	0	0	0	0	0	0	0	0	0	0	0	0	0	0	0	0	0	0	0	0	0	0	0	0	0	0	0	0	0	0	0	0	0	0	0	0	0
Clostridium_sporosphaeroides_DSM_1294	0	0	0	0	0	0	0	0	0	0	0	1	1	0	1	1	0	1	1	0	1	1	0	0	0	0	0	0	0	0	0	0	0	0	0	0	0	0	0	0	0	0	0	0	1	1	0	1	1	1	1	1	0	1	1	1	1	0	1	1	0	1	1	0	1	1	1	1	0	1	1	1	1	1	1	1	1	0	0	0	0	0	0	0	0	0	0	0	1	1	0	1	1	0	1	1	0	1	1	1	1	0	1	1	1	1	1	1	1	1	0	0	0	0	0	0	0	0	0	0	0	1	1	0	1	1	1	1	1	1	1	1	1	1	0	1	1	1	1	1	0	1	1	0	0	0	0	0	0	0	0	0	0	0	0	0	0	0	0	0	0	0	0	0	0	0	0	0	0	0	0	0	0	0	0	0
Clostridium_sp_7_2_43FAA	0	0	0	0	0	0	0	0	0	0	0	0	0	0	0	0	0	0	0	0	0	0	0	0	0	0	0	0	0	0	0	0	0	0	0	0	0	0	0	0	0	0	0	0	0	0	0	0	0	0	0	0	0	0	0	0	0	0	0	0	0	0	0	0	0	0	0	0	0	0	0	0	0	0	0	0	0	0	0	0	0	0	0	0	0	0	0	0	0	0	0	0	0	0	0	0	0	0	0	0	0	0	0	0	0	0	0	0	0	0	0	0	0	0	0	0	0	0	0	0	0	0	0	0	0	0	0	0	0	0	0	0	0	0	0	0	0	0	0	0	0	0	0	0	0	0	0	0	0	0	0	0	0	0	0	0	0	0	0	0	0	0	0	0	0	0	0	0	0	0	0	0	0	0	0	0
Clostridium_sp_L2_50	0	0	0	0	0	0	0	0	0	0	0	0	0	1	0	0	0	0	0	0	0	0	0	0	0	0	0	0	0	0	0	0	0	0	0	0	0	0	0	0	0	0	0	0	0	0	0	0	0	0	0	0	0	0	0	0	0	1	0	0	0	0	0	0	0	0	0	0	1	0	0	0	0	0	0	0	0	0	0	0	0	0	0	0	0	0	0	0	0	0	0	0	0	0	0	0	0	0	0	0	0	1	0	0	0	0	0	0	0	0	0	0	0	0	0	0	0	0	0	0	0	0	0	1	0	0	0	0	0	0	0	0	0	0	1	0	0	0	0	0	0	0	0	0	0	0	0	0	0	0	0	0	0	0	0	0	0	0	0	0	0	0	0	0	0	0	0	0	0	0	0	0	0	0	0	0
Clostridium_sp_M62_1	0	0	0	0	0	0	0	0	0	0	0	0	0	0	0	0	0	0	0	0	0	0	0	0	0	0	0	0	0	0	0	0	0	0	0	0	0	0	0	0	0	0	0	0	0	0	0	0	0	0	0	0	0	0	0	0	0	0	0	0	0	0	0	0	0	0	0	0	0	0	0	0	0	0	0	0	0	0	0	0	0	0	0	0	0	0	0	0	0	0	0	0	0	0	0	0	0	0	0	0	0	0	0	0	0	0	0	0	0	0	0	0	0	0	0	0	0	0	0	0	0	0	0	0	0	0	0	0	0	0	0	0	0	0	0	0	0	0	0	0	0	0	0	0	0	0	0	0	0	0	0	0	0	0	0	0	0	0	0	0	0	0	0	0	0	0	0	0	0	0	0	0	0	0	0	0
Clostridium_sp_SS2_1	0	0	0	0	0	0	0	0	0	0	0	1	1	1	1	0	1	0	1	1	1	1	0	0	0	0	0	0	0	0	0	0	0	0	0	0	0	0	0	0	0	0	0	0	0	0	0	0	0	0	0	0	0	0	0	1	1	0	1	1	1	0	1	1	1	1	1	1	0	1	0	1	0	1	1	1	1	0	0	0	0	0	0	0	0	0	0	0	0	0	0	0	0	0	0	0	0	0	0	1	1	1	1	1	1	0	1	1	1	1	0	0	0	0	0	0	0	0	0	0	0	1	1	1	1	1	1	0	1	1	1	1	1	1	0	1	0	1	0	1	1	1	1	0	0	0	0	0	0	0	0	0	0	0	0	0	0	0	0	0	0	0	0	0	0	0	0	0	0	0	0	0	0	0	0	0
Clostridium_sp_SY8519	0	0	0	0	0	0	0	0	0	0	0	0	0	1	0	0	0	0	0	0	0	0	0	0	0	0	0	0	0	0	0	0	0	0	0	0	0	0	0	0	0	0	0	0	0	0	1	0	0	0	0	0	0	0	0	0	0	1	0	0	0	0	0	0	0	0	1	0	1	1	0	1	0	1	0	1	1	0	0	0	0	0	0	0	0	0	0	0	1	0	1	1	0	0	0	1	1	1	1	1	0	1	1	0	1	0	1	1	1	1	0	0	0	0	0	0	0	0	0	0	0	0	0	1	0	0	0	0	0	0	0	0	0	0	1	0	0	0	0	0	0	0	0	0	0	0	0	0	0	0	0	0	0	0	0	0	0	0	0	0	0	0	0	0	0	0	0	0	0	0	0	0	0	0	0	0
Clostridium_sticklandii_DSM_519	0	0	0	0	0	0	0	0	0	0	0	0	0	0	0	0	0	0	0	0	0	0	0	0	0	0	0	0	0	0	0	0	0	0	0	0	0	0	0	0	0	0	0	0	0	0	0	0	0	0	0	0	0	0	0	1	1	0	1	0	1	1	1	1	1	1	1	1	0	1	0	1	1	1	1	1	1	0	0	0	0	0	0	0	0	0	0	0	1	1	0	1	0	1	1	1	1	1	1	1	1	0	1	0	1	1	1	1	1	1	0	0	0	0	0	0	0	0	0	0	0	0	0	0	0	0	0	0	0	0	0	0	1	1	0	1	0	1	1	1	1	1	1	0	0	0	0	0	0	0	0	0	0	0	0	0	0	0	0	0	0	0	0	0	0	1	1	0	1	0	1	1	1	1	1	1
Clostridium_symbiosum_ATCC_14940	1	1	0	1	0	1	1	1	0	1	1	1	1	1	1	0	1	1	1	0	1	1	1	1	0	1	1	1	1	1	0	1	1	0	0	0	0	0	0	0	0	0	0	0	1	1	0	1	0	1	1	1	0	1	1	1	1	1	1	0	1	1	1	0	1	1	1	1	1	1	0	1	1	1	0	1	1	0	0	1	0	0	0	0	0	0	0	0	1	1	1	1	0	1	1	1	0	1	1	1	1	1	1	0	1	1	1	0	1	1	0	0	1	0	0	0	0	0	0	0	0	1	1	1	1	0	1	1	1	0	1	1	1	1	1	1	1	1	1	1	0	1	1	0	0	0	0	0	0	0	0	0	0	0	0	0	0	0	0	0	0	0	0	0	0	0	0	1	0	0	0	0	0	0	0	0
Clostridium_symbiosum_WAL_14163	0	0	0	0	0	0	0	0	0	0	0	0	0	0	0	0	0	0	0	0	0	0	0	0	0	0	0	0	0	0	0	0	0	0	0	0	0	0	0	0	0	0	0	0	1	1	1	1	0	1	0	1	1	1	1	1	1	1	0	0	0	0	1	1	1	1	1	1	1	1	0	0	0	1	1	1	1	0	0	0	0	0	0	0	0	0	0	0	0	0	0	0	0	0	0	0	0	0	0	1	1	1	1	0	0	0	1	1	1	1	0	0	0	0	0	0	0	0	0	0	0	0	0	0	0	0	0	0	0	0	0	0	1	1	1	1	0	1	0	1	1	1	1	0	0	0	0	0	0	0	0	0	0	0	0	0	0	0	0	0	0	0	0	0	0	0	0	0	0	0	0	0	0	0	0	0
Clostridium_symbiosum_WAL_14673	0	0	0	0	0	0	0	0	0	0	0	0	0	0	0	0	0	0	0	0	0	0	0	0	0	0	0	0	0	0	0	0	0	0	0	0	0	0	0	0	0	0	0	0	1	1	1	1	0	1	0	1	1	1	1	1	1	1	0	0	0	0	1	1	1	1	1	1	1	1	0	0	0	1	1	1	1	0	0	0	0	0	0	0	0	0	0	0	0	0	0	0	0	0	0	0	0	0	0	1	1	1	1	0	0	0	1	1	1	1	0	0	0	0	0	0	0	0	0	0	0	0	0	0	0	0	0	0	0	0	0	0	1	1	1	1	0	1	0	1	1	1	1	0	0	0	0	0	0	0	0	0	0	0	0	0	0	0	0	0	0	0	0	0	0	0	0	0	0	0	0	0	0	0	0	0
Clostridium_tyrobutyricum_DSM_2637	0	0	0	0	0	0	0	0	0	0	0	1	1	1	1	0	1	1	1	0	1	1	0	0	0	0	0	0	0	0	0	0	0	0	0	0	0	0	0	0	0	0	0	0	0	0	0	0	0	0	0	0	0	0	0	0	0	0	0	0	0	0	0	0	0	0	1	1	1	1	0	1	1	1	0	1	1	0	0	0	0	0	0	0	0	0	0	0	1	1	1	1	0	1	1	1	0	1	1	1	1	1	1	0	1	1	1	0	1	1	0	0	0	0	0	0	0	0	0	0	0	1	1	1	1	0	1	1	1	0	1	1	0	0	0	0	0	0	0	0	0	0	0	0	0	0	0	0	0	0	0	0	0	0	0	0	0	0	0	0	0	0	0	0	0	1	1	1	1	0	1	1	1	0	1	1
Clostridium_viride_DSM_6836	0	0	0	0	0	0	0	0	0	0	0	0	0	0	0	0	0	0	0	0	0	0	0	0	0	0	0	0	0	0	0	0	0	0	0	0	0	0	0	0	0	0	0	0	0	0	0	0	0	0	0	0	0	0	0	0	0	0	0	0	0	0	0	0	0	0	0	0	0	0	0	0	0	0	0	0	0	0	0	0	0	0	0	0	0	0	0	0	0	0	0	0	0	0	0	0	0	0	0	0	0	0	0	0	0	0	0	0	0	0	0	0	0	0	0	0	0	0	0	0	0	0	0	0	0	0	0	0	0	0	0	0	0	0	0	0	0	0	0	0	0	0	0	0	0	0	0	0	0	0	0	0	0	0	0	0	0	0	0	0	0	0	0	0	0	0	0	0	0	0	0	0	0	0	0	0
Collinsella_aerofaciens_ATCC_25986	1	1	1	1	0	0	0	1	0	0	1	1	0	1	1	0	0	0	1	0	0	1	1	0	1	1	0	0	0	1	0	0	1	0	0	0	0	0	0	0	0	0	0	0	0	0	0	0	0	0	0	0	0	0	0	0	0	0	0	0	0	0	0	0	0	0	1	1	1	1	0	0	0	1	0	0	1	0	0	0	0	0	0	0	0	0	0	0	1	1	1	1	0	0	0	1	0	0	1	1	1	1	1	0	0	0	1	0	0	1	0	0	0	0	0	0	0	0	0	0	0	1	1	1	1	0	0	0	1	0	0	1	0	0	0	0	0	0	0	0	0	0	0	0	0	0	0	0	0	0	0	0	0	0	0	0	0	0	0	0	0	0	0	0	0	0	0	0	0	0	0	0	0	0	0	0
Collinsella_intestinalis_DSM_13280	0	0	0	0	0	0	0	0	0	0	0	0	0	0	0	0	0	0	0	0	0	0	0	0	0	0	0	0	0	0	0	0	0	0	0	0	0	0	0	0	0	0	0	0	0	0	0	0	0	0	0	0	0	0	0	0	0	0	0	0	0	0	0	0	0	0	1	1	1	1	1	0	0	1	0	0	1	0	0	0	0	0	0	0	0	0	0	0	0	0	0	0	0	0	0	0	0	0	0	1	1	1	1	1	0	0	1	0	0	1	0	0	0	0	0	0	0	0	0	0	0	1	1	1	1	1	0	0	1	0	0	1	1	1	1	1	0	0	0	1	0	0	1	0	0	0	0	0	0	0	0	0	0	0	1	1	1	1	1	0	0	1	0	0	1	0	0	0	0	0	0	0	0	0	0	0
Collinsella_stercoris_DSM_13279	0	0	0	0	0	0	0	0	0	0	0	0	0	0	0	0	0	0	0	0	0	0	0	0	0	0	0	0	0	0	0	0	0	0	0	0	0	0	0	0	0	0	0	0	0	0	0	0	0	0	0	0	0	0	0	0	0	0	0	0	0	0	0	0	0	0	1	0	1	1	1	0	0	1	0	0	0	0	0	0	0	0	0	0	0	0	0	0	0	0	0	0	0	0	0	0	0	0	0	1	0	1	1	1	0	0	1	0	0	0	0	0	0	0	0	0	0	0	0	0	0	1	0	1	1	1	0	0	1	0	0	0	0	0	0	0	0	0	0	0	0	0	0	0	0	0	0	0	0	0	0	0	0	0	1	0	1	1	1	0	0	1	0	0	0	0	0	0	0	0	0	0	0	0	0	0
Collinsella_tanakaei_YIT_12063	0	0	0	0	0	0	0	0	0	0	0	0	0	1	0	0	0	0	0	0	0	0	0	0	0	0	0	0	0	0	0	0	0	0	0	0	0	0	0	0	0	0	0	0	0	0	0	0	0	0	0	0	0	0	0	0	0	0	0	0	0	0	0	0	0	0	0	0	1	0	0	0	0	0	0	0	0	0	0	0	0	0	0	0	0	0	0	0	0	0	1	0	0	0	0	0	0	0	0	0	0	1	0	0	0	0	0	0	0	0	0	0	0	0	0	0	0	0	0	0	0	0	0	1	0	0	0	0	0	0	0	0	0	0	0	0	0	0	0	0	0	0	0	0	0	0	0	0	0	0	0	0	0	0	0	0	1	0	0	0	0	0	0	0	0	0	0	0	0	0	0	0	0	0	0	0
Comamonas_testosteroni_CNB_2	0	0	0	0	0	0	0	0	0	0	0	0	0	0	0	0	0	0	0	0	0	0	0	0	0	0	0	0	0	0	0	0	0	0	0	0	0	0	0	0	0	0	0	0	0	0	0	0	0	0	0	0	0	0	0	0	0	0	0	0	0	0	0	0	0	0	1	0	0	1	1	1	1	1	0	1	1	0	0	0	0	0	0	0	0	0	0	0	1	0	0	1	0	1	1	1	0	1	1	1	0	0	1	1	1	1	1	0	0	1	0	0	0	0	0	0	0	0	0	0	0	1	0	0	1	1	1	1	1	0	0	1	0	0	0	0	0	0	0	0	0	0	0	0	0	0	0	0	0	0	0	0	0	0	0	0	0	0	0	0	0	0	0	0	0	0	0	0	0	0	0	0	0	0	0	0
Coprobacillus_sp_29_1	0	0	0	0	0	0	0	0	0	0	0	1	1	1	0	0	1	0	1	1	0	1	0	0	0	0	0	0	0	0	0	0	0	0	0	0	0	0	0	0	0	0	0	0	0	0	0	0	0	0	0	0	0	0	0	0	0	0	0	0	0	0	0	0	0	0	1	1	1	0	0	1	0	1	1	0	1	0	0	0	0	0	0	0	0	0	0	0	0	0	0	0	0	0	0	0	0	0	0	1	1	1	0	0	1	0	1	1	0	1	0	0	0	0	0	0	0	0	0	0	0	1	1	1	0	0	1	0	1	1	0	1	0	0	0	0	0	0	0	0	0	0	0	0	0	0	0	0	0	0	0	0	0	0	1	1	1	0	0	1	0	1	1	0	1	0	0	0	0	0	0	0	0	0	0	0
Coprobacillus_sp_D7	0	0	0	0	0	0	0	0	0	0	0	1	0	1	0	0	1	0	1	1	1	1	0	0	0	0	0	0	0	0	0	0	0	0	0	0	0	0	0	0	0	0	0	0	0	0	0	0	0	0	0	0	0	0	0	0	0	0	0	0	0	0	0	0	0	0	0	0	0	0	0	0	0	0	0	0	0	0	0	0	0	0	0	0	0	0	0	0	0	0	0	0	0	0	0	0	0	0	0	1	1	1	0	1	1	0	1	1	1	1	0	0	0	0	0	0	0	0	0	0	0	1	1	1	0	1	1	0	1	1	1	1	0	0	0	0	0	0	0	0	0	0	0	0	0	0	0	0	0	0	0	0	0	0	1	1	1	0	0	1	0	1	1	1	1	0	0	0	0	0	0	0	0	0	0	0
Coprococcus_catus_GD_7	0	0	0	0	0	0	0	0	0	0	0	1	1	1	1	1	1	0	1	0	1	1	0	0	0	0	0	0	0	0	0	0	0	0	0	0	0	0	0	0	0	0	0	0	1	1	1	1	1	1	0	1	0	1	1	1	1	1	1	1	1	0	1	0	1	1	1	1	1	1	1	1	0	1	0	1	1	0	0	0	0	0	0	0	0	0	0	0	1	1	1	1	1	1	0	1	0	1	1	1	1	1	1	1	1	0	1	0	1	1	0	0	0	0	0	0	0	0	0	0	0	0	0	0	0	0	0	0	0	0	0	0	1	1	1	1	1	1	0	1	0	1	1	0	0	0	0	0	0	0	0	0	0	0	0	0	0	0	0	0	0	0	0	0	0	0	0	0	0	0	0	0	0	0	0	0
Coprococcus_comes_ATCC_27758	0	0	0	0	0	0	0	0	0	0	0	1	0	0	1	0	0	0	1	1	1	1	0	0	0	0	0	0	0	0	0	0	0	0	0	0	0	0	0	0	0	0	0	0	1	0	0	1	0	1	1	1	1	1	1	0	0	0	0	0	0	0	0	0	0	0	1	0	0	1	0	1	1	1	1	1	1	0	0	0	0	0	0	0	0	0	0	0	0	0	0	0	0	0	0	0	0	0	0	1	0	0	1	0	1	1	1	1	1	1	0	0	0	0	0	0	0	0	0	0	0	0	0	0	0	0	0	0	0	0	0	0	1	0	0	1	0	1	1	1	1	1	1	0	0	0	0	0	0	0	0	0	0	0	0	0	0	0	0	0	0	0	0	0	0	1	0	0	1	0	1	1	1	1	1	1
Coprococcus_eutactus_ATCC_27759	0	0	0	0	0	0	0	0	0	0	0	0	0	0	0	0	0	0	0	0	0	0	0	0	0	0	0	0	0	0	0	0	0	0	0	0	0	0	0	0	0	0	0	0	0	0	0	0	0	0	0	0	0	0	0	0	0	0	0	0	0	0	0	0	0	0	1	0	1	1	0	1	1	1	1	0	1	0	0	0	0	0	0	0	0	0	0	0	0	0	0	0	0	0	0	0	0	0	0	1	0	1	1	0	1	1	1	1	0	1	0	0	0	0	0	0	0	0	0	0	0	1	0	1	1	0	1	1	1	1	0	1	0	0	0	0	0	0	0	0	0	0	0	0	0	0	0	0	0	0	0	0	0	0	0	0	0	0	0	0	0	0	0	0	0	0	0	0	0	0	0	0	0	0	0	0
Corynebacterium_ammoniagenes_DSM_20306	0	0	0	0	0	0	0	0	0	0	0	1	0	0	1	1	1	0	1	0	1	1	0	0	0	0	0	0	0	0	0	0	0	0	0	0	0	0	0	0	0	0	0	0	0	0	0	0	0	0	0	0	0	0	0	0	0	0	0	0	0	0	0	0	0	0	1	1	0	1	1	1	0	1	0	1	1	0	0	0	0	0	0	0	0	0	0	0	1	1	0	1	1	1	0	1	0	1	1	1	1	0	1	1	1	0	1	0	1	1	0	0	0	0	0	0	0	0	0	0	0	1	1	0	1	1	1	0	1	0	1	1	1	1	0	1	1	1	0	1	0	1	1	0	0	0	0	0	0	0	0	0	0	0	0	0	0	0	0	0	0	0	0	0	0	0	0	0	0	0	0	0	0	0	0	0
Corynebacterium_amycolatum_SK46	0	0	0	0	0	0	0	0	0	0	0	0	0	0	0	0	0	0	0	0	0	0	0	0	0	0	0	0	0	0	0	0	0	1	1	0	1	1	1	1	1	0	1	1	0	0	0	0	0	0	0	0	0	0	0	0	0	0	0	0	0	0	0	0	0	0	0	0	0	0	0	0	0	0	0	0	0	0	0	0	0	0	0	0	0	0	0	0	0	0	0	0	0	0	0	0	0	0	0	0	0	0	0	0	0	0	0	0	0	0	0	0	0	0	0	0	0	0	0	0	0	0	0	0	0	0	0	0	0	0	0	0	0	0	0	0	0	0	0	0	0	0	0	0	0	0	0	0	0	0	0	0	0	0	0	0	0	0	0	0	0	0	0	0	0	0	0	0	0	0	0	0	0	0	0	0
Corynebacterium_aurimucosum_ATCC_700975	0	0	0	0	0	0	0	0	0	0	0	1	0	1	1	0	1	1	1	0	1	1	0	0	0	0	0	0	0	0	0	0	0	0	0	0	0	0	0	0	0	0	0	0	0	0	0	0	0	0	0	0	0	0	0	0	0	0	0	0	0	0	0	0	0	0	1	1	1	1	0	1	1	1	0	1	1	0	0	0	0	0	0	0	0	0	0	0	1	1	1	1	0	1	1	1	0	1	1	1	1	1	1	0	1	1	1	0	1	1	0	0	0	0	0	0	0	0	0	0	0	1	1	1	1	0	1	1	1	0	1	1	0	0	0	0	0	0	0	0	0	0	0	0	0	0	0	0	0	0	0	0	0	0	0	0	0	0	0	0	0	0	0	0	0	0	0	0	0	0	0	0	0	0	0	0
Corynebacterium_durum_F0235	0	0	0	0	0	0	0	0	0	0	0	1	1	0	1	0	0	0	1	0	1	1	0	0	0	0	0	0	0	0	0	0	0	0	0	0	0	0	0	0	0	0	0	0	0	0	0	0	0	0	0	0	0	0	0	0	0	0	0	0	0	0	0	0	0	0	1	1	0	1	0	0	0	1	0	1	1	0	0	0	0	0	0	0	0	0	0	0	1	1	0	1	0	0	0	1	0	1	1	1	1	0	1	0	0	0	1	0	0	1	0	0	0	0	0	0	0	0	0	0	0	1	1	0	1	0	0	0	1	0	1	1	0	0	0	0	0	0	0	0	0	0	0	0	0	0	0	0	0	0	0	0	0	0	0	0	0	0	0	0	0	0	0	0	0	0	0	0	0	0	0	0	0	0	0	0
Corynebacterium_glucuronolyticum_ATCC_51867	0	0	0	0	0	0	0	0	0	0	0	0	0	0	0	0	0	0	0	0	0	0	0	0	0	0	0	0	0	0	0	0	0	0	0	0	0	0	0	0	0	0	0	0	0	0	0	0	0	0	0	0	0	0	0	0	0	0	0	0	0	0	0	0	0	0	0	0	0	0	0	0	0	0	0	0	0	0	0	0	0	0	0	0	0	0	0	0	0	0	0	0	0	0	0	0	0	0	0	0	0	0	0	0	0	0	0	0	0	0	0	0	0	0	0	0	0	0	0	0	0	0	0	0	0	0	0	0	0	0	0	0	0	0	0	0	0	0	0	0	0	0	0	0	0	0	0	0	0	0	0	0	0	0	0	0	0	0	0	0	0	0	0	0	0	0	0	0	0	0	0	0	0	0	0	0
Corynebacterium_kroppenstedtii_DSM_44385	0	0	0	0	0	0	0	0	0	0	0	0	0	0	0	0	0	0	0	0	0	0	0	0	0	0	0	0	0	0	0	0	0	1	0	0	1	0	1	1	1	0	1	1	0	0	0	0	0	0	0	0	0	0	0	0	0	0	0	0	0	0	0	0	0	0	0	0	0	0	0	0	0	0	0	0	0	0	0	0	0	0	0	0	0	0	0	0	0	0	0	0	0	0	0	0	0	0	0	0	0	0	0	0	0	0	0	0	0	0	0	0	0	0	0	0	0	0	0	0	0	0	0	0	0	0	0	0	0	0	0	0	0	0	0	0	0	0	0	0	0	0	0	0	0	0	0	0	0	0	0	0	0	0	0	0	0	0	0	0	0	0	0	0	0	0	0	0	0	0	0	0	0	0	0	0
Corynebacterium_propinquum_DSM_44285	0	0	0	0	0	0	0	0	0	0	0	0	0	0	0	0	0	0	0	0	0	0	0	0	0	0	0	0	0	0	0	0	0	0	0	0	0	0	0	0	0	0	0	0	0	0	0	0	0	0	0	0	0	0	0	0	0	0	0	0	0	0	0	0	0	0	0	0	0	0	0	0	0	0	0	0	0	0	0	0	0	0	0	0	0	0	0	0	0	0	0	0	0	0	0	0	0	0	0	0	0	0	0	0	0	0	0	0	0	0	0	0	0	0	0	0	0	0	0	0	0	0	0	0	0	0	0	0	0	0	0	0	0	0	0	0	0	0	0	0	0	0	0	0	0	0	0	0	0	0	0	0	0	0	0	0	0	0	0	0	0	0	0	0	0	0	0	0	0	0	0	0	0	0	0	0
Corynebacterium_striatum_ATCC_6940	0	0	0	0	0	0	0	0	0	0	0	0	0	0	0	0	0	0	0	0	0	0	0	0	0	0	0	0	0	0	0	0	0	0	0	0	0	0	0	0	0	0	0	0	0	0	0	0	0	0	0	0	0	0	0	0	0	0	0	0	0	0	0	0	0	0	1	1	0	1	0	1	1	1	0	0	1	0	0	0	0	0	0	0	0	0	0	0	1	1	0	1	0	0	1	1	0	1	1	1	0	0	1	0	1	1	1	0	0	1	0	0	0	0	0	0	0	0	0	0	0	1	0	0	1	0	1	1	1	0	0	1	0	0	0	0	0	0	0	0	0	0	0	0	0	0	0	0	0	0	0	0	0	0	0	0	0	0	0	0	0	0	0	0	0	0	0	0	0	0	0	0	0	0	0	0
Corynebacterium_tuberculostearicum_SK141	0	0	0	0	0	0	0	0	0	0	0	0	0	0	0	0	0	0	0	0	0	0	0	0	0	0	0	0	0	0	0	0	0	0	0	0	0	0	0	0	0	0	0	0	0	0	0	0	0	0	0	0	0	0	0	1	1	0	1	0	0	1	1	0	1	1	1	0	0	1	0	0	1	1	0	1	1	0	0	0	0	0	0	0	0	0	0	0	1	0	0	1	0	0	1	1	0	1	1	1	0	0	1	0	0	1	1	0	1	1	0	0	0	0	0	0	0	0	0	0	0	1	0	0	1	0	0	1	1	0	1	1	1	0	0	1	0	0	1	1	0	1	1	0	0	0	0	0	0	0	0	0	0	0	0	0	0	0	0	0	0	0	0	0	0	0	0	0	0	0	0	0	0	0	0	0
Corynebacterium_ulcerans_809	0	0	0	0	0	0	0	0	0	0	0	1	0	0	1	1	0	1	1	0	1	1	0	0	0	0	0	0	0	0	0	0	0	0	0	0	0	0	0	0	0	0	0	0	1	0	0	1	1	1	1	1	0	1	1	0	0	0	0	0	0	0	0	0	0	0	1	0	0	1	0	1	0	1	0	1	1	0	0	0	0	0	0	0	0	0	0	0	1	0	0	1	1	1	1	1	0	1	1	1	0	0	1	1	1	1	1	0	1	1	0	0	0	0	0	0	0	0	0	0	0	1	0	0	1	1	1	1	1	0	1	1	0	0	0	0	0	0	0	0	0	0	0	0	0	0	0	0	0	0	0	0	0	0	0	0	0	0	0	0	0	0	0	0	0	0	0	0	0	0	0	0	0	0	0	0
Corynebacterium_ureicelerivorans	0	0	0	0	0	0	0	0	0	0	0	0	0	0	0	0	0	0	0	0	0	0	0	0	0	0	0	0	0	0	0	0	0	0	0	0	0	0	0	0	0	0	0	0	0	0	0	0	0	0	0	0	0	0	0	0	0	0	0	0	0	0	0	0	0	0	1	1	1	1	0	0	1	1	0	0	0	0	0	0	0	0	0	0	0	0	0	0	1	1	1	1	0	0	1	1	0	0	0	1	1	1	1	0	0	1	1	0	0	0	0	0	0	0	0	0	0	0	0	0	0	1	1	1	1	0	0	1	1	0	0	0	1	1	1	1	0	0	1	1	0	0	0	0	0	0	0	0	0	0	0	0	0	0	0	0	0	0	0	0	0	0	0	0	0	1	1	1	1	0	0	1	1	0	0	0
Cronobacter_sakazakii_ATCC_BAA_894	0	0	0	0	0	0	0	0	0	0	0	1	1	1	1	0	1	0	1	0	1	1	1	1	0	1	0	1	0	1	0	1	1	0	0	0	0	0	0	0	0	0	0	0	0	0	1	0	0	0	0	0	0	0	0	0	0	1	0	0	0	0	0	0	0	0	0	0	1	0	0	0	0	0	0	0	0	0	0	1	0	0	0	0	0	0	0	0	0	0	1	0	0	0	0	0	0	0	0	1	1	1	1	0	1	0	1	0	1	1	0	0	0	0	0	0	0	0	0	0	0	1	1	1	1	0	1	0	1	0	1	1	0	0	1	0	0	0	0	0	0	0	0	0	0	1	0	0	0	0	0	0	0	0	0	0	1	0	0	0	0	0	0	0	0	1	1	1	1	0	1	0	1	0	1	1
Cryptobacterium_curtum_DSM_15641	0	0	0	0	0	0	0	0	0	0	0	0	0	0	0	0	0	0	0	0	0	0	0	0	0	0	0	0	0	0	0	0	0	0	0	0	0	0	0	0	0	0	0	0	0	0	0	0	0	0	0	0	0	0	0	0	0	0	0	0	0	0	0	0	0	0	0	0	0	0	0	0	0	0	0	0	0	0	0	0	0	0	0	0	0	0	0	0	0	0	0	0	0	0	0	0	0	0	0	0	0	0	0	0	0	0	0	0	0	0	0	0	0	0	0	0	0	0	0	0	0	0	0	0	0	0	0	0	0	0	0	0	0	0	0	0	0	0	0	0	0	0	0	0	0	0	0	0	0	0	0	0	0	0	0	0	0	0	0	0	0	0	0	0	0	0	0	0	0	0	0	0	0	0	0	0
Curtobacterium_flaccumfaciens_UCD_AKU	0	0	0	0	0	0	0	0	0	0	0	1	0	0	1	1	1	1	1	0	1	1	0	0	0	0	0	0	0	0	0	0	0	0	0	0	0	0	0	0	0	0	0	0	1	0	0	1	1	0	1	1	0	1	1	1	1	0	1	0	1	1	1	0	1	1	1	1	0	1	1	1	1	1	0	1	1	0	0	0	0	0	0	0	0	0	0	0	1	0	0	1	1	1	1	1	0	1	1	1	0	0	1	1	0	1	1	0	1	1	0	0	0	0	0	0	0	0	0	0	0	1	0	0	1	1	0	1	1	0	1	1	1	0	0	1	1	1	1	1	0	1	1	0	0	0	0	0	0	0	0	0	0	0	0	0	0	0	0	0	0	0	0	0	0	0	0	0	0	0	0	0	0	0	0	0
Delftia_acidovorans_SPH_1	0	0	0	0	0	0	0	0	0	0	0	0	0	0	0	0	0	0	0	0	0	0	0	0	0	0	0	0	0	0	0	0	0	0	0	0	0	0	0	0	0	0	0	0	0	0	0	0	0	0	0	0	0	0	0	0	0	0	0	0	0	0	0	0	0	0	1	0	1	1	0	1	1	1	0	1	1	0	0	0	0	0	0	0	0	0	0	0	1	0	1	1	0	1	1	1	0	1	1	1	0	1	1	0	1	1	1	0	1	1	0	0	0	0	0	0	0	0	0	0	0	1	0	1	1	0	1	1	1	0	1	1	0	0	0	0	0	0	0	0	0	0	0	0	0	0	0	0	0	0	0	0	0	0	0	0	0	0	0	0	0	0	0	0	0	0	0	0	0	0	0	0	0	0	0	0
Dermacoccus_nishinomiyaensis	0	0	0	0	0	0	0	0	0	0	0	0	0	0	0	0	0	0	0	0	0	0	0	0	0	0	0	0	0	0	0	0	0	0	0	0	0	0	0	0	0	0	0	0	0	0	0	0	0	0	0	0	0	0	0	0	0	0	0	0	0	0	0	0	0	0	0	0	0	0	0	0	0	0	0	0	0	0	0	0	0	0	0	0	0	0	0	0	0	0	0	0	0	0	0	0	0	0	0	0	0	0	0	0	0	0	0	0	0	0	0	0	0	0	0	0	0	0	0	0	0	0	0	0	0	0	0	0	0	0	0	0	0	0	0	0	0	0	0	0	0	0	0	0	0	0	0	0	0	0	0	0	0	0	0	0	0	0	0	0	0	0	0	0	0	0	0	0	0	0	0	0	0	0	0	0
Desulfovibrio_desulfuricans_subsp_desulfuricans_DSM_642	0	0	0	0	0	0	0	0	0	0	0	0	0	0	0	0	0	0	0	0	0	0	0	0	0	0	0	0	0	0	0	0	0	0	0	0	0	0	0	0	0	0	0	0	0	0	0	0	0	0	0	0	0	0	0	0	0	0	0	0	0	0	0	0	0	0	0	0	1	0	0	0	0	0	0	0	0	0	0	0	0	0	0	0	0	0	0	0	0	0	1	0	0	0	0	0	0	0	0	0	0	1	0	0	0	0	0	0	0	0	0	0	0	0	0	0	0	0	0	0	0	0	0	0	0	0	0	0	0	0	0	0	0	0	1	0	0	0	0	0	0	0	0	0	0	0	0	0	0	0	0	0	0	0	0	0	0	0	0	0	0	0	0	0	0	0	0	0	0	0	0	0	0	0	0	0
Desulfovibrio_piger_ATCC_29098	0	0	0	0	0	0	0	0	0	0	0	0	0	0	0	0	0	0	0	0	0	0	0	0	0	0	0	0	0	0	0	0	0	0	0	0	0	0	0	0	0	0	0	0	0	0	0	0	0	0	0	0	0	0	0	0	0	0	0	0	0	0	0	0	0	0	0	0	0	0	0	0	0	0	0	0	0	0	0	0	0	0	0	0	0	0	0	0	0	0	0	0	0	0	0	0	0	0	0	0	0	0	0	0	0	0	0	0	0	0	0	0	0	0	0	0	0	0	0	0	0	0	0	0	0	0	0	0	0	0	0	0	0	0	0	0	0	0	0	0	0	0	0	0	0	0	0	0	0	0	0	0	0	0	0	0	0	0	0	0	0	0	0	0	0	0	0	0	0	0	0	0	0	0	0	0
Desulfovibrio_sp_3_1_syn3	0	0	0	0	0	0	0	0	0	0	0	0	0	0	0	0	0	0	0	0	0	0	0	0	0	0	0	0	0	0	0	0	0	0	0	0	0	0	0	0	0	0	0	0	0	0	0	0	0	0	0	0	0	0	0	0	0	0	0	0	0	0	0	0	0	0	0	0	0	0	0	0	0	0	0	0	0	0	0	0	0	0	0	0	0	0	0	0	0	0	0	0	0	0	0	0	0	0	0	1	0	1	1	0	1	1	1	0	1	1	0	0	0	0	0	0	0	0	0	0	0	0	0	0	0	0	0	0	0	0	0	0	0	0	0	0	0	0	0	0	0	0	0	0	0	0	0	0	0	0	0	0	0	0	0	0	0	0	0	0	0	0	0	0	0	0	0	0	0	0	0	0	0	0	0	0
Dialister_invisus_DSM_15470	0	0	0	0	0	0	0	0	0	0	0	0	0	0	0	0	0	0	0	0	0	0	0	0	0	0	0	0	0	0	0	0	0	0	0	0	0	0	0	0	0	0	0	0	0	0	0	0	0	0	0	0	0	0	0	0	0	0	0	0	0	0	0	0	0	0	0	0	0	0	0	0	0	0	0	0	0	0	0	0	0	0	0	0	0	0	0	0	0	0	0	0	0	0	0	0	0	0	0	0	0	0	0	0	0	0	0	0	0	0	0	0	0	0	0	0	0	0	0	0	0	0	0	0	0	0	0	0	0	0	0	0	0	0	0	0	0	0	0	0	0	0	0	0	0	0	0	0	0	0	0	0	0	0	0	0	0	0	0	0	0	0	0	0	0	0	0	0	0	0	0	0	0	0	0	0
Dialister_succinatiphilus_YIT_11850	0	0	0	0	0	0	0	0	0	0	0	0	0	0	0	0	0	0	0	0	0	0	0	0	0	0	0	0	0	0	0	0	0	0	0	0	0	0	0	0	0	0	0	0	0	0	0	0	0	0	0	0	0	0	0	0	0	1	0	0	0	0	0	0	0	0	0	0	1	0	0	0	0	0	0	0	0	0	0	0	0	0	0	0	0	0	0	0	0	0	1	0	0	0	0	0	0	0	0	0	0	1	0	0	0	0	0	0	0	0	0	0	0	0	0	0	0	0	0	0	0	0	0	0	0	0	0	0	0	0	0	0	0	0	1	0	0	0	0	0	0	0	0	0	0	0	0	0	0	0	0	0	0	0	0	0	0	0	0	0	0	0	0	0	0	0	0	0	0	0	0	0	0	0	0	0
Dietzia_cinnamea_P4	0	0	0	0	0	0	0	0	0	0	0	0	0	0	0	0	0	0	0	0	0	0	0	0	0	0	0	0	0	0	0	0	0	0	0	0	0	0	0	0	0	0	0	0	0	0	0	0	0	0	0	0	0	0	0	0	0	0	0	0	0	0	0	0	0	0	0	0	0	0	0	0	0	0	0	0	0	0	0	0	0	0	0	0	0	0	0	0	0	0	0	0	0	0	0	0	0	0	0	0	0	0	0	0	0	0	0	0	0	0	0	0	0	0	0	0	0	0	0	0	0	0	0	0	0	0	0	0	0	0	0	0	0	0	0	0	0	0	0	0	0	0	0	0	0	0	0	0	0	0	0	0	0	0	0	0	0	0	0	0	0	0	0	0	0	0	0	0	0	0	0	0	0	0	0	0
Dorea_formicigenerans_ATCC_27755	0	0	0	0	0	0	0	0	0	0	0	1	1	1	1	1	0	1	1	0	1	1	0	0	0	0	0	0	0	0	0	0	0	0	0	0	0	0	0	0	0	0	0	0	1	1	1	1	1	0	1	1	0	1	1	0	0	0	0	0	0	0	0	0	0	0	1	1	1	1	1	1	1	1	0	1	1	0	0	0	0	0	0	0	0	0	0	0	1	1	1	1	1	0	1	1	0	1	1	1	1	1	1	1	0	1	1	0	1	1	0	0	0	0	0	0	0	0	0	0	0	0	0	0	0	0	0	0	0	0	0	0	1	1	1	1	1	0	1	1	0	1	1	0	0	0	0	0	0	0	0	0	0	0	0	0	0	0	0	0	0	0	0	0	0	1	1	1	1	0	0	1	1	0	1	1
Dorea_longicatena_DSM_13814	0	0	0	0	0	0	0	0	0	0	0	0	0	0	0	0	0	0	0	0	0	0	1	1	1	1	0	1	0	1	0	1	1	0	0	0	0	0	0	0	0	0	0	0	1	1	1	1	0	1	0	1	0	1	1	0	0	0	0	0	0	0	0	0	0	0	1	1	1	1	0	1	0	1	0	1	1	0	0	0	0	0	0	0	0	0	0	0	1	1	1	1	0	1	0	1	0	1	1	1	1	1	1	0	1	0	1	0	1	1	0	0	0	0	0	0	0	0	0	0	0	0	0	0	0	0	0	0	0	0	0	0	0	0	0	0	0	0	0	0	0	0	0	0	0	0	0	0	0	0	0	0	0	0	1	1	1	1	0	1	0	1	0	1	1	1	1	1	1	0	1	0	1	0	1	1
Dyadobacter_beijingensis_DSM_21582	0	0	0	0	0	0	0	0	0	0	0	1	0	0	1	0	0	0	1	0	1	1	0	0	0	0	0	0	0	0	0	0	0	0	0	0	0	0	0	0	0	0	0	0	1	0	0	1	0	0	0	1	0	1	1	1	1	0	1	0	0	0	1	0	0	0	1	0	0	1	0	0	0	1	0	1	1	1	1	0	1	1	0	0	1	0	1	1	1	0	0	1	0	0	0	1	0	1	1	1	0	0	1	0	0	0	1	0	1	1	0	0	0	0	0	0	0	0	0	0	0	1	0	0	1	0	0	0	1	0	1	1	1	0	0	1	0	0	0	1	0	1	1	1	1	0	1	1	0	0	1	0	1	1	1	0	0	1	0	0	0	1	0	1	1	1	0	0	1	0	0	0	1	0	1	1
Dyadobacter_fermentans_DSM_18053	0	0	0	0	0	0	0	0	0	0	0	1	0	0	1	0	0	0	1	0	0	0	0	0	0	0	0	0	0	0	0	0	0	0	0	0	0	0	0	0	0	0	0	0	0	0	0	0	0	0	0	0	0	0	0	0	0	0	0	0	0	0	0	0	0	0	0	0	0	0	0	0	0	0	0	0	0	0	0	0	0	0	0	0	0	0	0	0	0	0	0	0	0	0	0	0	0	0	0	0	0	0	0	0	0	0	0	0	0	0	0	0	0	0	0	0	0	0	0	0	0	0	0	0	0	0	0	0	0	0	0	0	0	0	0	0	0	0	0	0	0	0	0	0	0	0	0	0	0	0	0	0	0	0	0	0	0	0	0	0	0	0	0	0	0	0	0	0	0	0	0	0	0	0	0	0
Dysgonomonas_gadei_ATCC_BAA_286	0	0	0	0	0	0	0	0	0	0	0	0	0	0	0	0	0	0	0	0	0	0	0	0	0	0	0	0	0	0	0	0	0	0	0	0	0	0	0	0	0	0	0	0	0	0	0	0	0	0	0	0	0	0	0	0	0	0	0	0	0	0	0	0	0	0	0	0	0	0	0	0	0	0	0	0	0	0	0	0	0	0	0	0	0	0	0	0	0	0	0	0	0	0	0	0	0	0	0	0	0	0	0	0	0	0	0	0	0	0	0	0	0	0	0	0	0	0	0	0	0	0	0	0	0	0	0	0	0	0	0	0	0	0	0	0	0	0	0	0	0	0	0	0	0	0	0	0	0	0	0	0	0	0	0	0	0	0	0	0	0	0	0	0	0	0	0	0	0	0	0	0	0	0	0	0
Edwardsiella_tarda_ATCC_23685	0	0	0	0	0	0	0	0	0	0	0	1	1	1	1	0	0	0	1	0	1	0	0	0	0	0	0	0	0	0	0	0	0	0	0	0	0	0	0	0	0	0	0	0	0	0	0	0	0	0	0	0	0	0	0	0	0	1	0	0	0	0	0	0	0	0	1	1	1	1	0	0	0	1	0	1	0	0	0	0	0	0	0	0	0	0	0	0	0	0	0	0	0	0	0	0	0	0	0	1	1	1	1	0	0	0	1	0	1	0	0	0	0	0	0	0	0	0	0	0	0	1	1	1	1	0	0	0	1	0	1	0	0	0	1	0	0	0	0	0	0	0	0	0	0	0	0	0	0	0	0	0	0	0	0	0	0	0	0	0	0	0	0	0	0	0	0	0	0	0	0	0	0	0	0	0
Edwardsiella_tarda_FL6_60	0	0	0	0	0	0	0	0	0	0	0	1	1	1	1	0	0	0	1	0	1	1	0	0	0	0	0	0	0	0	0	0	0	0	0	0	0	0	0	0	0	0	0	0	0	0	0	0	0	0	0	0	0	0	0	0	0	1	0	0	0	0	0	0	0	0	1	1	1	1	0	0	0	1	0	1	1	0	0	0	0	0	0	0	0	0	0	0	1	1	1	1	0	0	0	1	0	1	1	1	1	1	1	0	0	0	1	0	1	1	0	0	0	0	0	0	0	0	0	0	0	1	1	1	1	0	0	0	1	0	1	1	0	0	1	0	0	0	0	0	0	0	0	0	0	0	0	0	0	0	0	0	0	0	0	0	0	0	0	0	0	0	0	0	0	0	0	0	0	0	0	0	0	0	0	0
Eggerthella_lenta_DSM_2243	0	0	0	0	0	0	0	0	0	0	0	0	0	0	0	0	0	0	0	0	0	0	0	0	0	0	0	0	0	0	0	0	0	0	0	0	0	0	0	0	0	0	0	0	0	0	0	0	0	0	0	0	0	0	0	0	0	0	0	0	0	0	0	0	0	0	0	0	0	0	0	0	0	0	0	0	0	0	0	0	0	0	0	0	0	0	0	0	0	0	0	0	0	0	0	0	0	0	0	0	0	0	0	0	0	0	0	0	0	0	0	0	0	0	0	0	0	0	0	0	0	0	0	0	0	0	0	0	0	0	0	0	0	0	0	0	0	0	0	0	0	0	0	0	0	0	0	0	0	0	0	0	0	0	0	0	0	0	0	0	0	0	0	0	0	0	0	0	0	0	0	0	0	0	0	0
Eggerthella_sp_1_3_56FAA	0	0	0	0	0	0	0	0	0	0	0	0	0	0	0	0	0	0	0	0	0	0	0	0	0	0	0	0	0	0	0	0	0	0	0	0	0	0	0	0	0	0	0	0	0	0	0	0	0	0	0	0	0	0	0	0	0	0	0	0	0	0	0	0	0	0	0	0	0	0	0	0	0	0	0	0	0	0	0	0	0	0	0	0	0	0	0	0	0	0	0	0	0	0	0	0	0	0	0	0	0	0	0	0	0	0	0	0	0	0	0	0	0	0	0	0	0	0	0	0	0	0	0	0	0	0	0	0	0	0	0	0	0	0	0	0	0	0	0	0	0	0	0	0	0	0	0	0	0	0	0	0	0	0	0	0	0	0	0	0	0	0	0	0	0	0	0	0	0	0	0	0	0	0	0	0
Eggerthella_sp_YY7918	0	0	0	0	0	0	0	0	0	0	0	0	0	0	0	0	0	0	0	0	0	0	0	0	0	0	0	0	0	0	0	0	0	1	0	0	1	0	1	0	1	0	1	1	0	0	0	0	0	0	0	0	0	0	0	0	0	0	0	0	0	0	0	0	0	0	0	0	0	0	0	0	0	0	0	0	0	0	0	0	0	0	0	0	0	0	0	0	0	0	0	0	0	0	0	0	0	0	0	0	0	0	0	0	0	0	0	0	0	0	0	0	0	0	0	0	0	0	0	0	0	0	0	0	0	0	0	0	0	0	0	0	0	0	0	0	0	0	0	0	0	0	0	0	0	0	0	0	0	0	0	0	0	0	0	0	0	0	0	0	0	0	0	0	0	0	0	0	0	0	0	0	0	0	0	0
Eggerthia_catenaformis_OT_569	0	0	0	0	0	0	0	0	0	0	0	0	0	1	0	0	0	0	0	0	0	0	0	0	0	0	0	0	0	0	0	0	0	0	0	0	0	0	0	0	0	0	0	0	0	0	0	0	0	0	0	0	0	0	0	0	0	0	0	0	0	0	0	0	0	0	0	0	1	0	0	0	0	0	0	0	0	0	0	0	0	0	0	0	0	0	0	0	0	0	1	0	0	0	0	0	0	0	0	0	0	1	0	0	0	0	0	0	0	0	0	0	0	0	0	0	0	0	0	0	0	0	0	1	0	0	0	0	0	0	0	0	0	0	0	0	0	0	0	0	0	0	0	0	0	0	0	0	0	0	0	0	0	0	0	0	1	0	0	0	0	0	0	0	0	0	0	0	0	0	0	0	0	0	0	0
Eikenella_corrodens_ATCC_23834	0	0	0	0	0	0	0	0	0	0	0	0	0	0	0	0	0	0	0	0	0	0	0	0	0	0	0	0	0	0	0	0	0	0	0	0	0	0	0	0	0	0	0	0	0	0	0	0	0	0	0	0	0	0	0	0	0	0	0	0	0	0	0	0	0	0	1	0	0	1	0	1	0	1	0	1	1	0	0	0	0	0	0	0	0	0	0	0	1	0	0	1	0	1	0	1	0	1	1	1	0	0	1	0	1	0	1	0	1	1	0	0	0	0	0	0	0	0	0	0	0	1	0	0	1	0	1	0	1	0	1	1	0	0	0	0	0	0	0	0	0	0	0	0	0	0	0	0	0	0	0	0	0	0	0	0	0	0	0	0	0	0	0	0	0	0	0	0	0	0	0	0	0	0	0	0
Enterobacteriaceae_bacterium_9_2_54FAA	0	0	0	0	0	0	0	0	0	0	0	1	1	1	1	0	0	0	1	0	1	1	0	0	0	0	0	0	0	0	0	0	0	0	0	0	0	0	0	0	0	0	0	0	0	0	1	0	0	0	0	0	0	0	0	0	0	1	0	0	0	0	0	0	0	0	1	1	1	1	0	0	0	1	0	1	1	0	0	0	0	0	0	0	0	0	0	0	0	0	1	0	0	0	0	0	0	0	0	1	1	1	1	0	0	0	1	0	1	1	0	0	0	0	0	0	0	0	0	0	0	1	1	1	1	0	0	0	1	0	1	1	0	0	1	0	0	0	0	0	0	0	0	0	0	1	0	0	0	0	0	0	0	0	0	0	1	0	0	0	0	0	0	0	0	0	0	1	0	0	0	0	0	0	0	0
Enterobacter_aerogenes_KCTC_2190	0	0	0	0	0	0	0	0	0	0	0	1	1	1	1	0	1	1	1	0	1	1	0	0	0	0	0	0	0	0	0	0	0	0	0	0	0	0	0	0	0	0	0	0	0	0	1	0	0	0	0	0	0	0	0	0	0	1	0	0	0	0	0	0	0	0	0	0	1	0	0	0	0	0	0	0	0	0	0	0	0	0	0	0	0	0	0	0	0	0	1	0	0	0	0	0	0	0	0	0	0	1	0	0	0	0	0	0	0	0	0	0	1	0	0	0	0	0	0	0	0	0	0	1	0	0	0	0	0	0	0	0	0	0	1	0	0	0	0	0	0	0	0	0	0	1	0	0	0	0	0	0	0	0	0	0	1	0	0	0	0	0	0	0	0	0	0	1	0	0	0	0	0	0	0	0
Enterobacter_asburiae_LF7a	0	0	0	0	0	0	0	0	0	0	0	1	1	1	1	0	1	1	1	0	1	1	0	0	0	0	0	0	0	0	0	0	0	0	0	0	0	0	0	0	0	0	0	0	0	0	1	0	0	0	0	0	0	0	0	0	0	1	0	0	0	0	0	0	0	0	0	0	1	0	0	0	0	0	0	0	0	0	0	0	0	0	0	0	0	0	0	0	0	0	1	0	0	0	0	0	0	0	0	0	0	1	0	0	0	0	0	0	0	0	0	0	1	0	0	0	0	0	0	0	0	0	0	1	0	0	0	0	0	0	0	0	0	0	1	0	0	0	0	0	0	0	0	0	0	1	0	0	0	0	0	0	0	0	0	0	1	0	0	0	0	0	0	0	0	0	0	1	0	0	0	0	0	0	0	0
Enterobacter_cancerogenus_ATCC_35316	0	0	0	0	0	0	0	0	0	0	0	0	0	1	0	0	0	0	0	0	0	0	0	0	1	0	0	0	0	0	0	0	0	0	0	0	0	0	0	0	0	0	0	0	0	0	1	0	0	0	0	0	0	0	0	0	0	1	0	0	0	0	0	0	0	0	1	1	1	1	0	0	0	1	0	1	0	0	0	0	0	0	0	0	0	0	0	0	0	0	1	0	0	0	0	0	0	0	0	1	1	1	1	0	0	0	1	0	1	0	0	0	1	0	0	0	0	0	0	0	0	1	1	1	1	0	0	0	1	0	1	0	0	0	1	0	0	0	0	0	0	0	0	0	0	1	0	0	0	0	0	0	0	0	1	1	0	1	0	0	0	1	0	1	0	0	0	1	0	0	0	0	0	0	0	0
Enterobacter_cloacae_EcWSU1	0	0	1	0	0	0	0	0	0	0	0	1	1	1	1	0	1	1	1	0	1	1	0	0	1	0	0	0	0	0	0	0	0	0	0	0	0	0	0	0	0	0	0	0	0	0	1	0	0	0	0	0	0	0	0	0	0	1	0	0	0	0	0	0	0	0	0	0	1	0	0	0	0	0	0	0	0	0	0	1	0	0	0	0	0	0	0	0	0	0	0	0	0	0	0	0	0	0	0	0	0	1	0	0	0	0	0	0	0	0	0	0	0	0	0	0	0	0	0	0	0	0	0	1	0	0	0	0	0	0	0	0	0	0	1	0	0	0	0	0	0	0	0	0	0	1	0	0	0	0	0	0	0	0	0	0	0	0	0	0	0	0	0	0	0	0	0	1	0	0	0	0	0	0	0	0
Enterobacter_hormaechei_YT2	0	0	0	0	0	0	0	0	0	0	0	1	1	1	1	0	1	1	1	0	1	1	0	0	0	0	0	0	0	0	0	0	0	0	0	1	0	0	0	0	0	0	0	0	1	1	1	1	0	1	1	1	0	1	1	0	0	1	0	0	0	0	0	0	0	0	0	0	1	0	0	0	0	0	0	0	0	0	0	1	0	0	0	0	0	0	0	0	1	1	1	1	0	1	1	1	0	1	1	1	1	1	1	0	1	1	1	0	1	1	0	0	0	0	0	0	0	0	0	0	0	1	1	1	1	0	1	1	1	0	1	1	0	0	1	0	0	0	0	0	0	0	0	0	0	1	0	0	0	0	0	0	0	0	1	1	0	1	0	1	1	1	0	1	1	1	1	1	1	0	1	1	1	0	1	1
Enterobacter_hormaechei_YT3	0	0	0	0	0	0	0	0	0	0	0	1	1	1	1	0	1	1	1	0	1	1	0	0	0	0	0	0	0	0	0	0	0	0	0	0	0	0	0	0	0	0	0	0	1	1	1	1	0	1	1	1	0	1	1	0	0	1	0	0	0	0	0	0	0	0	0	0	1	0	0	0	0	0	0	0	0	0	0	0	0	0	0	0	0	0	0	0	1	1	0	1	0	1	1	1	0	1	1	1	1	1	1	0	1	1	1	0	1	1	0	0	0	0	0	0	0	0	0	0	0	1	1	1	1	0	1	1	1	0	1	1	0	0	1	0	0	0	0	0	0	0	0	0	0	1	0	0	0	0	0	0	0	0	1	1	0	1	0	1	1	1	0	1	1	1	1	1	1	0	1	1	1	0	1	1
Enterococcus_asini_ATCC_700915	0	0	0	0	0	0	0	0	0	0	0	1	1	1	1	1	1	1	1	0	1	1	0	0	0	0	0	0	0	0	0	0	0	0	0	0	0	0	0	0	0	0	0	0	0	0	0	0	0	0	0	0	0	0	0	0	0	1	0	0	0	0	0	0	0	0	0	0	1	0	0	0	0	0	0	0	0	0	0	0	0	0	0	0	0	0	0	0	0	0	1	0	0	0	0	0	0	0	0	0	0	1	0	0	0	0	0	0	0	0	0	0	0	0	0	0	0	0	0	0	0	0	0	1	0	0	0	0	0	0	0	0	0	0	1	0	0	0	0	0	0	0	0	0	0	0	0	0	0	0	0	0	0	0	0	0	0	0	0	0	0	0	0	0	0	0	0	1	0	0	0	0	0	0	0	0
Enterococcus_avium_ATCC_14025	0	0	0	0	0	0	0	0	0	0	0	1	1	0	1	1	1	1	1	0	1	1	0	0	0	0	0	0	0	0	0	0	0	0	0	0	0	0	0	0	0	0	0	0	1	1	0	1	1	1	1	1	0	1	1	1	1	0	1	1	1	1	1	0	1	1	1	1	0	1	1	1	1	1	0	1	1	0	0	0	0	0	0	0	0	0	0	0	1	1	0	1	1	1	1	1	0	1	1	1	1	0	1	1	1	1	1	0	1	1	1	1	0	1	1	1	1	1	0	1	1	1	1	0	1	1	1	1	1	0	1	1	1	1	0	1	1	1	1	1	0	1	1	1	1	0	1	1	1	1	1	0	1	1	0	0	0	0	0	0	0	0	0	0	0	1	1	0	1	1	1	1	1	0	1	1
Enterococcus_caccae_ATCC_BAA_1240	0	0	0	0	0	0	0	0	0	0	0	0	0	1	0	0	0	0	0	0	0	0	0	0	0	0	0	0	0	0	0	0	0	0	0	0	0	0	0	0	0	0	0	0	0	0	0	0	0	0	0	0	0	0	0	0	0	0	0	0	0	0	0	0	0	0	0	0	1	0	0	0	0	0	0	0	0	0	0	0	0	0	0	0	0	0	0	0	0	0	1	0	0	0	0	0	0	0	0	0	0	1	0	0	0	0	0	0	0	0	0	0	0	0	0	0	0	0	0	0	0	0	0	1	0	0	0	0	0	0	0	0	0	0	1	0	0	0	0	0	0	0	0	0	0	0	0	0	0	0	0	0	0	0	0	0	0	0	0	0	0	0	0	0	0	0	0	0	0	0	0	0	0	0	0	0
Enterococcus_casseliflavus_ATCC_12755	0	0	0	0	0	0	0	0	0	0	0	1	1	1	1	1	0	1	1	0	1	1	0	0	0	0	0	0	0	0	0	0	0	0	0	0	0	0	0	0	0	0	0	0	1	1	1	1	1	0	1	1	0	1	1	0	0	0	0	0	0	0	0	0	0	0	1	1	1	1	1	0	1	1	0	1	1	0	0	0	0	0	0	0	0	0	0	0	1	1	1	1	0	0	1	1	0	1	1	1	1	1	1	1	0	1	1	0	1	1	0	0	0	0	0	0	0	0	0	0	0	1	1	1	1	0	0	1	1	0	1	1	1	1	1	1	1	0	1	1	0	1	1	0	0	0	0	0	0	0	0	0	0	0	0	0	0	0	0	0	0	0	0	0	0	1	1	1	1	1	0	1	1	0	1	1
Enterococcus_cecorum_DSM_20682	0	0	0	0	0	0	0	0	0	0	0	1	1	1	1	1	1	1	1	0	0	1	0	0	0	0	0	0	0	0	0	0	0	0	0	0	0	0	0	0	0	0	0	0	0	0	0	0	0	0	0	0	0	0	0	1	1	1	1	1	1	1	1	0	1	1	1	1	1	1	1	1	1	1	0	0	1	0	0	0	0	0	0	0	0	0	0	0	1	1	1	1	1	1	1	1	0	0	1	1	1	1	1	1	1	1	1	0	0	1	0	0	0	0	0	0	0	0	0	0	0	1	1	1	1	1	1	1	1	0	0	1	1	1	1	1	1	1	1	1	0	1	1	0	0	0	0	0	0	0	0	0	0	0	0	0	0	0	0	0	0	0	0	0	0	0	0	0	0	0	0	0	0	0	0	0
Enterococcus_dispar_ATCC_51266	0	0	0	0	0	0	0	0	0	0	0	0	0	1	0	0	0	0	0	0	0	0	0	0	0	0	0	0	0	0	0	0	0	0	0	0	0	0	0	0	0	0	0	0	0	0	0	0	0	0	0	0	0	0	0	0	0	1	0	0	0	0	0	0	0	0	0	0	1	0	0	0	0	0	0	0	0	0	0	0	0	0	0	0	0	0	0	0	0	0	1	0	0	0	0	0	0	0	0	0	0	1	0	0	0	0	0	0	0	0	0	0	0	0	0	0	0	0	0	0	0	0	0	1	0	0	0	0	0	0	0	0	1	1	1	1	1	1	1	1	0	0	0	0	0	0	0	0	0	0	0	0	0	0	0	0	0	0	0	0	0	0	0	0	0	0	0	0	0	0	0	0	0	0	0	0
Enterococcus_durans_ATCC_6056	0	0	0	0	0	0	0	0	0	0	0	0	0	1	0	0	0	0	0	0	0	0	0	0	0	0	0	0	0	0	0	0	0	0	0	0	0	0	0	0	0	0	0	0	0	0	0	0	0	0	0	0	0	0	0	0	0	1	0	0	0	0	0	0	0	0	0	0	1	0	0	0	0	0	0	0	0	0	0	0	0	0	0	0	0	0	0	0	0	0	1	0	0	0	0	0	0	0	0	0	0	1	0	0	0	0	0	0	0	0	0	0	0	0	0	0	0	0	0	0	0	0	0	1	0	0	0	0	0	0	0	0	0	0	1	0	0	0	0	0	0	0	0	0	0	0	0	0	0	0	0	0	0	0	0	0	0	0	0	0	0	0	0	0	0	0	0	0	0	0	0	0	0	0	0	0
Enterococcus_faecalis_OG1RF_ATCC_47077	0	0	0	0	0	0	0	0	0	0	0	1	1	1	1	0	0	0	1	0	1	1	0	0	0	0	0	0	0	0	0	0	0	0	0	0	0	0	0	0	0	0	0	0	0	0	0	0	0	0	0	0	0	0	0	1	1	1	1	0	0	0	1	0	1	1	1	1	1	1	0	0	0	1	0	1	1	0	0	0	0	0	0	0	0	0	0	0	1	1	1	1	0	0	0	1	0	1	1	1	1	1	1	0	0	0	1	0	1	1	0	0	0	0	0	0	0	0	0	0	0	1	1	1	1	0	0	0	1	0	1	1	1	1	1	1	0	0	0	1	0	1	1	0	0	0	0	0	0	0	0	0	0	0	1	1	1	1	0	0	0	1	0	1	1	0	0	0	0	0	0	0	0	0	0	0
Enterococcus_faecalis_TX0104	0	0	0	0	0	0	0	0	0	0	0	1	1	1	1	0	0	0	1	0	1	1	0	0	0	0	0	0	0	0	0	0	0	0	0	0	0	0	0	0	0	0	0	0	0	0	0	0	0	0	0	0	0	0	0	0	0	1	0	0	0	0	0	0	0	0	1	1	1	1	0	0	0	1	0	1	1	0	0	0	0	0	0	0	0	0	0	0	0	0	0	0	0	0	0	0	0	0	0	1	1	1	1	0	0	0	1	0	1	1	0	0	0	0	0	0	0	0	0	0	0	1	1	1	1	0	0	0	1	0	1	1	0	0	1	0	0	0	0	0	0	0	0	0	0	0	0	0	0	0	0	0	0	0	1	1	1	1	0	0	0	1	0	1	1	0	0	0	0	0	0	0	0	0	0	0
Enterococcus_faecalis_TX1322	0	0	0	0	0	0	0	0	0	0	0	0	0	1	0	0	0	0	0	0	0	0	0	0	0	0	0	0	0	0	0	0	0	0	0	0	0	0	0	0	0	0	0	0	0	0	0	0	0	0	0	0	0	0	0	0	0	1	0	0	0	0	0	0	0	0	1	1	1	1	0	0	0	1	0	1	1	0	0	0	0	0	0	0	0	0	0	0	0	0	0	0	0	0	0	0	0	0	0	1	1	1	1	0	0	0	1	0	1	1	0	0	0	0	0	0	0	0	0	0	0	1	1	1	1	0	0	0	1	0	1	1	0	0	1	0	0	0	0	0	0	0	0	0	0	0	0	0	0	0	0	0	0	0	0	0	1	0	0	0	0	0	0	0	0	0	0	0	0	0	0	0	0	0	0	0
Enterococcus_faecalis_TX2134	0	0	0	0	0	0	0	0	0	0	0	1	1	1	1	0	0	0	1	0	1	1	0	0	0	0	0	0	0	0	0	0	0	0	0	0	0	0	0	0	0	0	0	0	0	0	0	0	0	0	0	0	0	0	0	1	1	1	1	0	0	0	1	0	1	1	1	1	1	1	0	0	0	1	0	1	1	0	0	0	0	0	0	0	0	0	0	0	0	0	0	0	0	0	0	0	0	0	0	1	1	1	1	0	0	0	1	0	1	1	0	0	0	0	0	0	0	0	0	0	0	1	1	1	1	0	0	0	1	0	1	1	1	1	1	1	0	0	0	1	0	1	1	0	0	0	0	0	0	0	0	0	0	0	1	1	1	1	0	0	0	1	0	1	1	0	0	0	0	0	0	0	0	0	0	0
Enterococcus_faecalis_V583	0	0	0	0	0	0	0	0	0	0	0	1	1	1	1	0	0	0	1	0	1	1	0	0	0	0	0	0	0	0	0	0	0	0	0	0	0	0	0	0	0	0	0	0	0	0	0	0	0	0	0	0	0	0	0	1	1	1	1	0	0	0	1	0	1	1	1	1	1	1	0	0	0	1	0	1	1	0	0	0	0	0	0	0	0	0	0	0	1	1	1	1	0	0	0	1	0	1	1	1	1	1	1	0	0	0	1	0	1	1	0	0	0	0	0	0	0	0	0	0	0	1	1	1	1	0	0	0	1	0	1	1	1	1	1	1	0	0	0	1	0	1	1	0	0	0	0	0	0	0	0	0	0	0	1	1	1	1	0	0	0	1	0	1	1	0	0	0	0	0	0	0	0	0	0	0
Enterococcus_faecium_TX1330	0	0	0	0	0	0	0	0	0	0	0	1	1	1	1	0	0	0	1	0	1	1	0	0	0	0	0	0	0	0	0	0	0	0	0	0	0	0	0	0	0	0	0	0	1	1	1	0	0	1	0	1	0	0	0	1	1	1	1	0	0	0	1	0	1	1	1	1	1	1	0	0	0	1	0	0	0	0	0	0	0	0	0	0	0	0	0	0	0	0	0	0	0	0	0	0	0	0	0	1	1	1	1	0	1	0	1	0	0	0	0	0	0	0	0	0	0	0	0	0	0	1	1	1	1	0	1	0	1	0	0	0	1	1	1	1	0	0	0	1	0	1	1	0	0	0	0	0	0	0	0	0	0	0	1	1	1	1	0	1	0	1	0	0	0	0	0	0	0	0	0	0	0	0	0	0
Enterococcus_gallinarum_EG2	0	0	0	0	0	0	0	0	0	0	0	0	0	1	0	0	0	0	0	0	0	0	0	0	0	0	0	0	0	0	0	0	0	0	0	0	0	0	0	0	0	0	0	0	0	0	1	0	0	0	0	0	0	0	0	0	0	1	0	0	0	0	0	0	0	0	0	0	1	0	0	0	0	0	0	0	0	0	0	0	0	0	0	0	0	0	0	0	0	0	1	0	0	0	0	0	0	0	0	0	0	1	0	0	0	0	0	0	0	0	0	0	0	0	0	0	0	0	0	0	0	0	0	1	0	0	0	0	0	0	0	0	0	0	1	0	0	0	0	0	0	0	0	0	0	0	0	0	0	0	0	0	0	0	0	0	0	0	0	0	0	0	0	0	0	0	0	1	0	0	0	0	0	0	0	0
Enterococcus_hirae_ATCC_9790	0	0	0	0	0	0	0	0	0	0	0	0	0	1	0	0	0	0	0	0	0	0	0	0	0	0	0	0	0	0	0	0	0	0	0	0	0	0	0	0	0	0	0	0	0	0	0	0	0	0	0	0	0	0	0	0	0	1	0	0	0	0	0	0	0	0	0	0	1	0	0	0	0	0	0	0	0	0	0	0	0	0	0	0	0	0	0	0	0	0	1	0	0	0	0	0	0	0	0	0	0	1	0	0	0	0	0	0	0	0	0	0	0	0	0	0	0	0	0	0	0	0	0	1	0	0	0	0	0	0	0	0	0	0	1	0	0	0	0	0	0	0	0	0	0	0	0	0	0	0	0	0	0	0	0	0	0	0	0	0	0	0	0	0	0	0	0	0	0	0	0	0	0	0	0	0
Enterococcus_phoeniculicola_ATCC_BAA_412	0	0	0	0	0	0	0	0	0	0	0	1	1	1	1	1	1	1	1	1	1	1	0	0	0	0	0	0	0	0	0	0	0	0	0	0	0	0	0	0	0	0	0	0	1	1	1	1	1	1	1	1	0	0	1	0	0	0	0	0	0	0	0	0	0	0	1	1	1	1	1	1	1	1	0	0	1	0	0	0	0	0	0	0	0	0	0	0	1	1	1	1	1	1	1	1	0	0	1	1	1	1	1	1	1	1	1	0	0	1	0	0	0	0	0	0	0	0	0	0	0	1	1	1	1	1	1	1	1	0	0	1	1	1	1	1	1	1	1	1	0	0	1	1	1	1	1	1	1	1	1	1	0	1	0	0	0	0	0	0	0	0	0	0	0	1	1	1	1	1	1	1	1	0	0	1
Enterococcus_saccharolyticus_DSM8903	0	0	0	0	0	0	0	0	0	0	0	1	0	0	0	1	0	0	1	0	1	1	0	0	0	0	0	0	0	0	0	0	0	0	0	0	0	0	0	0	0	0	0	0	0	0	0	0	0	0	0	0	0	0	0	0	0	0	0	0	0	0	0	0	0	0	1	1	0	0	1	0	0	1	0	1	1	0	0	0	0	0	0	0	0	0	0	0	1	1	0	0	1	0	0	1	0	1	1	1	1	0	0	1	0	0	1	0	1	1	0	0	0	0	0	0	0	0	0	0	0	1	1	0	0	1	0	0	1	0	1	1	1	1	0	0	1	0	0	1	0	1	1	0	0	0	0	0	0	0	0	0	0	0	0	0	0	0	0	0	0	0	0	0	0	1	1	0	0	1	0	0	1	0	1	1
Enterococcus_sp_7L76	0	0	0	0	0	0	0	0	0	0	0	1	1	1	1	0	0	0	1	0	1	1	0	0	0	0	0	0	0	0	0	0	0	0	0	0	0	0	0	0	0	0	0	0	0	0	0	0	0	0	0	0	0	0	0	0	0	1	0	0	0	0	0	0	0	0	1	1	1	1	0	0	0	1	0	1	1	0	0	0	0	0	0	0	0	0	0	0	0	0	0	0	0	0	0	0	0	0	0	1	1	1	1	0	0	0	1	0	1	1	0	0	0	0	0	0	0	0	0	0	0	1	1	1	1	0	0	0	1	0	1	1	0	0	1	0	0	0	0	0	0	0	0	0	0	0	0	0	0	0	0	0	0	0	1	1	1	1	0	0	0	1	0	1	1	0	0	0	0	0	0	0	0	0	0	0
Erysipelotrichaceae_bacterium_5_2_54FAA	0	0	0	0	0	0	0	0	0	0	0	1	1	0	1	0	1	0	1	1	0	1	0	0	0	0	0	0	0	0	0	0	0	0	0	0	0	0	0	0	0	0	0	0	0	0	0	0	0	0	0	0	0	0	0	0	0	0	0	0	0	0	0	0	0	0	1	1	0	1	0	1	0	1	1	0	1	0	0	0	0	0	0	0	0	0	0	0	0	0	0	0	0	0	0	0	0	0	0	1	1	0	1	0	1	0	1	1	0	1	0	0	0	0	0	0	0	0	0	0	0	1	1	0	1	0	1	0	1	1	0	1	0	0	0	0	0	0	0	0	0	0	0	0	0	0	0	0	0	0	0	0	0	0	0	0	0	0	0	0	0	0	0	0	0	0	0	0	0	0	0	0	0	0	0	0
Erysipelotrichaceae_bacterium_sp_3_1_53	0	0	0	0	0	0	0	0	0	0	0	0	0	0	0	0	0	0	0	0	0	0	0	0	0	0	0	0	0	0	0	0	0	0	0	0	0	0	0	0	0	0	0	0	0	0	0	0	0	0	0	0	0	0	0	0	0	0	0	0	0	0	0	0	0	0	0	0	0	0	0	0	0	0	0	0	0	0	0	0	0	0	0	0	0	0	0	0	0	0	0	0	0	0	0	0	0	0	0	1	1	1	1	0	1	0	1	1	0	1	0	0	0	0	0	0	0	0	0	0	0	1	1	1	1	0	1	0	1	1	0	1	1	1	1	0	0	1	0	1	1	0	1	0	0	0	0	0	0	0	0	0	0	0	0	0	0	0	0	0	0	0	0	0	0	0	0	0	0	0	0	0	0	0	0	0
Escherichia_albertii_KF1	0	0	0	0	0	0	0	0	0	0	0	1	1	1	1	0	1	1	1	0	1	1	0	0	1	0	0	0	0	0	0	0	0	0	0	0	0	0	0	0	0	0	0	0	0	0	1	0	0	0	0	0	0	0	0	0	0	1	0	0	0	0	0	0	0	0	1	1	1	1	0	1	1	1	0	1	1	0	0	0	0	0	0	0	0	0	0	0	1	1	0	1	0	1	1	1	0	1	1	1	1	1	1	0	1	1	1	0	1	1	0	0	0	0	0	0	0	0	0	0	0	1	1	1	1	0	1	1	1	0	1	1	0	0	1	0	0	0	0	0	0	0	0	0	0	1	0	0	0	0	0	0	0	0	0	0	0	0	0	0	0	0	0	0	0	0	0	1	0	0	0	0	0	0	0	0
Escherichia_albertii_TW07627	0	0	0	0	0	0	0	0	0	0	0	1	1	1	1	0	1	1	1	0	1	1	0	0	0	0	0	0	0	0	0	0	0	0	0	0	0	0	0	0	0	0	0	0	0	0	1	0	0	0	0	0	0	0	0	0	0	1	0	0	0	0	0	0	0	0	1	1	1	1	0	1	1	1	0	1	1	0	0	0	0	0	0	0	0	0	0	0	1	1	1	1	0	1	1	1	0	1	1	1	1	1	1	0	1	1	1	0	1	1	0	0	0	0	0	0	0	0	0	0	0	1	1	1	1	0	1	1	1	0	1	1	0	0	1	0	0	0	0	0	0	0	0	0	0	1	0	0	0	0	0	0	0	0	0	0	0	0	0	0	0	0	0	0	0	0	0	1	0	0	0	0	0	0	0	0
Escherichia_coli_O157_H7_str_Sakai	0	0	0	0	0	0	0	0	0	0	0	1	1	1	1	0	1	1	1	0	1	1	1	1	0	1	0	1	1	1	0	1	1	0	0	0	0	0	0	0	0	0	0	0	1	1	1	1	0	1	1	1	0	1	1	0	0	1	0	0	0	0	0	0	0	0	1	1	1	1	0	1	1	1	0	1	1	0	0	1	0	0	0	0	0	0	0	0	0	0	1	0	0	0	0	0	0	0	0	1	1	1	1	0	1	1	1	0	1	1	0	0	0	0	0	0	0	0	0	0	0	1	1	1	1	0	1	1	1	0	1	1	0	0	1	0	0	0	0	0	0	0	0	0	0	1	0	0	0	0	0	0	0	0	0	0	0	0	0	0	0	0	0	0	0	1	1	1	1	0	1	1	1	0	1	1
Escherichia_coli_SE11	0	0	0	0	0	0	0	0	0	0	0	1	1	1	1	0	1	1	1	0	1	1	0	0	0	0	0	0	0	0	0	0	0	0	0	0	0	0	0	0	0	0	0	0	0	0	1	0	0	0	0	0	0	0	0	0	0	1	0	0	0	0	0	0	0	0	1	1	1	1	0	1	1	1	0	1	1	0	0	1	0	0	0	0	0	0	0	0	1	1	1	1	0	1	1	1	0	1	1	1	1	1	1	0	1	1	1	0	1	1	0	0	0	0	0	0	0	0	0	0	0	1	1	1	1	0	1	1	1	0	1	1	0	0	1	0	0	0	0	0	0	0	0	0	0	1	0	0	0	0	0	0	0	0	0	0	0	0	0	0	0	0	0	0	0	0	0	1	0	0	0	0	0	0	0	0
Escherichia_coli_str_K_12_substr_MG1655	0	0	0	0	0	0	0	0	0	0	0	1	1	1	1	0	1	1	1	0	1	1	1	1	1	1	0	1	1	1	0	1	1	0	0	0	0	0	0	0	0	0	0	0	1	1	1	1	0	1	1	1	0	1	1	0	0	1	0	0	0	0	0	0	0	0	1	1	1	1	0	1	1	1	0	1	1	0	0	1	0	0	0	0	0	0	0	0	0	0	1	0	0	0	0	0	0	0	0	1	1	1	1	0	1	1	1	0	1	1	0	0	0	0	0	0	0	0	0	0	0	1	1	1	1	0	1	1	1	0	1	1	0	0	1	0	0	0	0	0	0	0	0	0	0	1	0	0	0	0	0	0	0	0	0	0	0	0	0	0	0	0	0	0	0	0	0	1	0	0	0	0	0	0	0	0
Escherichia_coli_UTI89_UPEC	0	0	0	0	0	0	0	0	0	0	0	1	1	1	1	0	1	1	1	0	1	1	0	0	0	0	0	0	0	0	0	0	0	0	0	0	0	0	0	0	0	0	0	0	0	0	1	0	0	0	0	0	0	0	0	0	0	1	0	0	0	0	0	0	0	0	1	1	1	1	0	1	1	1	0	1	1	0	0	0	0	0	0	0	0	0	0	0	0	0	0	0	0	0	0	0	0	0	0	1	1	1	1	0	1	1	1	0	1	1	0	0	0	0	0	0	0	0	0	0	0	1	1	1	1	0	1	1	1	0	1	1	0	0	1	0	0	0	0	0	0	0	0	0	0	1	0	0	0	0	0	0	0	0	0	0	0	0	0	0	0	0	0	0	0	0	0	1	0	0	0	0	0	0	0	0
Escherichia_fergusonii_ATCC_35469	0	0	0	0	0	0	0	0	0	0	0	0	0	1	0	0	0	0	0	0	0	0	0	0	0	0	0	0	0	0	0	0	0	0	0	0	0	0	0	0	0	0	0	0	0	0	1	0	0	0	0	0	0	0	0	0	0	1	0	0	0	0	0	0	0	0	0	0	1	0	0	0	0	0	0	0	0	0	0	0	0	0	0	0	0	0	0	0	0	0	1	0	0	0	0	0	0	0	0	0	0	1	0	0	0	0	0	0	0	0	0	0	0	0	0	0	0	0	0	0	0	0	0	1	0	0	0	0	0	0	0	0	0	0	1	0	0	0	0	0	0	0	0	0	0	1	0	0	0	0	0	0	0	0	0	0	0	0	0	0	0	0	0	0	0	0	0	1	0	0	0	0	0	0	0	0
Escherichia_hermannii_NBRC_105704	0	0	0	0	0	0	0	0	0	0	0	0	0	1	0	0	0	0	0	0	0	0	0	0	0	0	0	0	0	0	0	0	0	0	0	0	0	0	0	0	0	0	0	0	0	0	1	0	0	0	0	0	0	0	0	0	0	1	0	0	0	0	0	0	0	0	0	0	1	0	0	0	0	0	0	0	0	0	0	0	0	0	0	0	0	0	0	0	0	0	1	0	0	0	0	0	0	0	0	0	0	1	0	0	0	0	0	0	0	0	0	0	0	0	0	0	0	0	0	0	0	0	0	1	0	0	0	0	0	0	0	0	0	0	1	0	0	0	0	0	0	0	0	0	0	1	0	0	0	0	0	0	0	0	0	0	0	0	0	0	0	0	0	0	0	0	0	1	0	0	0	0	0	0	0	0
Escherichia_sp_1_1_43	0	0	0	0	0	0	0	0	0	0	0	0	0	0	0	0	0	0	0	0	0	0	0	0	0	0	0	0	0	0	0	0	0	0	0	0	0	0	0	0	0	0	0	0	1	1	1	1	0	1	0	1	0	1	1	0	0	1	0	0	0	0	0	0	0	0	1	1	1	1	0	1	0	1	0	1	1	0	0	0	0	0	0	0	0	0	0	0	0	0	0	0	0	0	0	0	0	0	0	1	1	1	1	1	1	0	1	0	1	1	0	0	0	0	0	0	0	0	0	0	0	0	0	0	0	0	0	0	0	0	0	0	0	0	1	0	0	0	0	0	0	0	0	0	0	1	0	0	0	0	0	0	0	0	0	0	0	0	0	0	0	0	0	0	0	1	1	1	1	0	1	0	1	0	1	1
Escherichia_sp_3_2_53FAA	0	0	0	0	0	0	0	0	0	0	0	1	1	1	1	0	1	1	1	0	1	1	0	0	0	0	0	0	0	0	0	0	0	0	0	0	0	0	0	0	0	0	0	0	1	1	1	1	0	1	1	1	0	1	1	0	0	1	0	0	0	0	0	0	0	0	1	1	1	1	0	1	1	1	0	1	1	0	0	0	0	0	0	0	0	0	0	0	0	0	1	0	0	0	0	0	0	0	0	1	1	1	1	0	1	1	1	0	1	1	0	0	0	0	0	0	0	0	0	0	0	1	1	1	1	0	1	1	1	0	1	1	0	0	1	0	0	0	0	0	0	0	0	0	0	0	0	0	0	0	0	0	0	0	0	0	1	0	0	0	0	0	0	0	0	0	0	0	0	0	0	0	0	0	0	0
Escherichia_sp_4_1_40B	0	0	0	0	0	0	0	0	0	0	0	1	1	1	1	0	1	1	1	0	1	1	0	0	0	0	0	0	0	0	0	0	0	0	0	0	0	0	0	0	0	0	0	0	1	1	1	1	0	1	1	1	0	1	1	0	0	1	0	0	0	0	0	0	0	0	1	1	1	1	0	1	1	1	0	1	1	0	0	0	0	0	0	0	0	0	0	0	0	0	1	0	0	0	0	0	0	0	0	1	1	1	1	0	1	1	1	0	1	1	0	0	0	0	0	0	0	0	0	0	0	1	1	1	1	0	1	1	1	0	1	1	0	0	1	0	0	0	0	0	0	0	0	0	0	0	0	0	0	0	0	0	0	0	0	0	1	0	0	0	0	0	0	0	0	0	0	1	0	0	0	0	0	0	0	0
Eubacterium_biforme_DSM_3989	0	0	0	0	0	0	0	0	0	0	0	1	1	1	1	0	1	0	1	1	0	1	0	0	0	0	0	0	0	0	0	0	0	0	0	0	0	0	0	0	0	0	0	0	0	0	0	0	0	0	0	0	0	0	0	0	0	0	0	0	0	0	0	0	0	0	0	0	0	0	0	0	0	0	0	0	0	0	0	0	0	0	0	0	0	0	0	0	0	0	0	0	0	0	0	0	0	0	0	1	1	1	1	0	1	0	1	1	0	1	0	0	0	0	0	0	0	0	0	0	0	1	1	1	1	0	1	0	1	1	0	1	0	0	0	0	0	0	0	0	0	0	0	0	0	0	0	0	0	0	0	0	0	0	0	0	0	0	0	0	0	0	0	0	0	0	0	0	0	0	0	0	0	0	0	0
Eubacterium_brachy_ATCC_33089	0	0	0	0	0	0	0	0	0	0	0	0	0	0	0	0	0	0	0	0	0	0	0	0	0	0	0	0	0	0	0	0	0	0	0	0	0	0	0	0	0	0	0	0	0	0	0	0	0	0	0	0	0	0	0	0	0	0	0	0	0	0	0	0	0	0	0	0	0	0	0	0	0	0	0	0	0	0	0	0	0	0	0	0	0	0	0	0	0	0	0	0	0	0	0	0	0	0	0	0	0	1	0	0	0	0	0	0	0	0	0	0	0	0	0	0	0	0	0	0	0	0	0	0	0	0	0	0	0	0	0	0	0	0	0	0	0	0	0	0	0	0	0	0	0	0	0	0	0	0	0	0	0	0	0	0	0	0	0	0	0	0	0	0	0	0	0	0	0	0	0	0	0	0	0	0
Eubacterium_cellulosolvens_6	0	0	0	0	0	0	0	0	0	0	0	0	0	0	1	1	1	1	1	0	0	1	0	0	0	0	0	0	0	0	0	0	0	0	0	0	0	0	0	0	0	0	0	0	0	0	0	0	0	0	0	0	0	0	0	0	0	0	0	0	0	0	0	0	0	0	0	0	0	0	0	0	0	0	0	0	0	0	0	0	0	0	0	0	0	0	0	0	0	0	0	0	0	0	0	0	0	0	0	0	0	0	0	0	0	0	0	0	0	0	0	0	0	0	0	0	0	0	0	0	0	0	0	0	0	0	0	0	0	0	0	0	0	0	0	0	0	0	0	0	0	0	0	0	0	0	0	0	0	0	0	0	0	0	0	0	0	0	0	0	0	0	0	0	0	0	0	0	0	0	0	0	0	0	0	0
Eubacterium_cylindroides_T2_87	0	0	0	0	0	0	0	0	0	0	0	0	0	0	0	0	0	0	0	0	0	0	0	0	0	0	0	0	0	0	0	0	0	0	0	0	0	0	0	0	0	0	0	0	0	0	0	0	0	0	0	0	0	0	0	0	0	0	0	0	0	0	0	0	0	0	0	0	0	0	0	0	0	0	0	0	0	0	0	0	0	0	0	0	0	0	0	0	0	0	0	0	0	0	0	0	0	0	0	0	0	0	0	0	0	0	0	0	0	0	0	0	0	0	0	0	0	0	0	0	0	0	0	0	0	0	0	0	0	0	0	0	0	0	0	0	0	0	0	0	0	0	0	0	0	0	0	0	0	0	0	0	0	0	0	0	0	0	0	0	0	0	0	0	0	0	0	0	0	0	0	0	0	0	0	0
Eubacterium_desmolans_ATCC_43058	0	0	0	0	0	0	0	0	0	0	0	0	0	0	0	0	0	0	0	0	0	0	0	0	0	0	0	0	0	0	0	0	0	0	0	0	0	0	0	0	0	0	0	0	0	0	0	0	0	0	0	0	0	0	0	0	0	0	0	0	0	0	0	0	0	0	0	0	0	0	0	0	0	0	0	0	0	0	0	0	0	0	0	0	0	0	0	0	0	0	0	0	0	0	0	0	0	0	0	0	0	0	0	0	0	0	0	0	0	0	0	0	0	0	0	0	0	0	0	0	0	0	0	0	0	0	0	0	0	0	0	0	0	0	0	0	0	0	0	0	0	0	0	0	0	0	0	0	0	0	0	0	0	0	0	0	0	0	0	0	0	0	0	0	0	0	0	0	0	0	0	0	0	0	0	0
Eubacterium_dolichum_DSM_3991	0	0	0	0	0	0	0	0	0	0	0	0	0	0	0	0	0	0	0	0	0	0	0	0	0	0	0	0	0	0	0	0	0	0	0	0	0	0	0	0	0	0	0	0	0	0	0	0	0	0	0	0	0	0	0	0	0	0	0	0	0	0	0	0	0	0	1	1	0	0	0	0	0	1	1	0	0	0	0	0	0	0	0	0	0	0	0	0	0	0	0	0	0	0	0	0	0	0	0	1	1	0	0	0	0	0	1	1	0	0	0	0	0	0	0	0	0	0	0	0	0	0	0	0	0	0	0	0	0	0	0	0	0	0	0	0	0	0	0	0	0	0	0	0	0	0	0	0	0	0	0	0	0	0	0	0	0	0	0	0	0	0	0	0	0	0	0	0	0	0	0	0	0	0	0	0
Eubacterium_eligens_ATCC_27750	0	0	0	0	0	0	0	0	0	0	0	0	0	1	0	0	0	0	0	0	0	0	0	0	0	0	0	0	0	0	0	0	0	0	0	0	0	0	0	0	0	0	0	0	0	0	0	0	0	0	0	0	0	0	0	0	0	0	0	0	0	0	0	0	0	0	1	1	1	1	0	1	1	1	0	0	1	0	0	0	0	0	0	0	0	0	0	0	0	0	1	0	0	0	0	0	0	0	0	0	0	1	0	0	0	0	0	0	0	0	0	0	0	0	0	0	0	0	0	0	0	0	0	1	0	0	0	0	0	0	0	0	0	0	0	0	0	0	0	0	0	0	0	0	0	0	0	0	0	0	0	0	0	0	0	0	0	0	0	0	0	0	0	0	0	0	0	1	0	0	0	0	0	0	0	0
Eubacterium_hallii_DSM_3353	0	0	0	0	0	0	0	0	0	0	0	0	0	0	0	0	0	0	0	0	0	0	0	0	0	0	0	0	0	0	0	0	0	1	0	0	1	0	1	0	1	0	0	1	0	0	0	0	0	0	0	0	0	0	0	0	0	0	0	0	0	0	0	0	0	0	0	0	0	0	0	0	0	0	0	0	0	0	0	0	0	0	0	0	0	0	0	0	0	0	0	0	0	0	0	0	0	0	0	0	0	0	0	0	0	0	0	0	0	0	0	0	0	0	0	0	0	0	0	0	0	0	0	0	0	0	0	0	0	0	0	0	0	0	0	0	0	0	0	0	0	0	0	0	0	0	0	0	0	0	0	0	0	0	0	0	0	0	0	0	0	0	0	0	0	0	0	0	0	0	0	0	0	0	0	0
Eubacterium_hallii_L2_7	0	0	0	0	0	0	0	0	0	0	0	0	0	0	0	0	0	0	0	0	0	0	0	0	0	0	0	0	0	0	0	0	0	0	0	0	0	0	0	0	0	0	0	0	0	0	0	0	0	0	0	0	0	0	0	0	0	0	0	0	0	0	0	0	0	0	0	0	0	0	0	0	0	0	0	0	0	0	0	0	0	0	0	0	0	0	0	0	0	0	0	0	0	0	0	0	0	0	0	0	0	0	0	0	0	0	0	0	0	0	0	0	0	0	0	0	0	0	0	0	0	0	0	0	0	0	0	0	0	0	0	0	0	0	0	0	0	0	0	0	0	0	0	0	0	0	0	0	0	0	0	0	0	0	0	0	0	0	0	0	0	0	0	0	0	0	0	0	0	0	0	0	0	0	0	0
Eubacterium_limosum_KIST612	0	0	0	0	0	0	0	0	0	0	0	0	0	0	0	0	0	0	0	0	0	0	0	0	0	0	0	0	0	0	0	0	0	0	0	0	0	0	0	0	0	0	0	0	0	0	0	0	0	0	0	0	0	0	0	0	0	0	0	0	0	0	0	0	0	0	0	0	0	0	0	0	0	0	0	0	0	0	0	0	0	0	0	0	0	0	0	0	0	0	0	0	0	0	0	0	0	0	0	0	0	0	0	0	0	0	0	0	0	0	0	0	0	0	0	0	0	0	0	0	0	0	0	0	0	0	0	0	0	0	0	0	0	0	0	0	0	0	0	0	0	0	0	0	0	0	0	0	0	0	0	0	0	0	0	0	0	0	0	0	0	0	0	0	0	0	0	0	0	0	0	0	0	0	0	0
Eubacterium_ramulus_ATCC_29099	0	0	0	0	0	0	0	0	0	0	0	0	0	0	0	0	0	0	0	0	0	0	0	0	0	0	0	0	0	0	0	0	0	0	0	0	0	0	0	0	0	0	0	0	0	0	0	0	0	0	0	0	0	0	0	0	0	0	0	0	0	0	0	0	0	0	0	0	0	0	0	0	0	0	0	0	0	0	0	0	0	0	0	0	0	0	0	0	0	0	0	0	0	0	0	0	0	0	0	0	0	0	0	0	0	0	0	0	0	0	0	0	0	0	0	0	0	0	0	0	0	0	0	0	0	0	0	0	0	0	0	0	0	0	0	0	0	0	0	0	0	0	0	0	0	0	0	0	0	0	0	0	0	0	0	0	0	0	0	0	0	0	0	0	0	0	0	0	0	0	0	0	0	0	0	0
Eubacterium_rectale_ATCC_33656	0	0	0	0	0	0	0	0	0	0	0	1	1	1	1	0	0	0	1	1	1	1	0	0	0	0	0	0	0	0	0	0	0	0	0	0	0	0	0	0	0	0	0	0	1	1	1	1	0	1	0	1	1	1	1	0	0	0	0	0	0	0	0	0	0	0	1	1	1	1	0	1	0	1	1	1	1	0	0	0	0	0	0	0	0	0	0	0	1	1	1	1	0	0	0	1	1	1	1	1	1	1	1	0	1	0	1	1	1	1	0	0	0	0	0	0	0	0	0	0	0	0	0	0	0	0	0	0	0	0	0	0	0	0	0	0	0	0	0	0	0	0	0	0	0	0	0	0	0	0	0	0	0	0	0	0	0	0	0	0	0	0	0	0	0	1	1	1	1	0	1	0	1	1	1	1
Eubacterium_rectale_M104_1	0	0	0	0	0	0	0	0	0	0	0	1	1	1	1	0	0	0	1	1	1	1	0	0	0	0	0	0	0	0	0	0	0	0	0	0	0	0	0	0	0	0	0	0	0	0	0	0	0	0	0	0	0	0	0	0	0	0	0	0	0	0	0	0	0	0	1	1	1	1	0	1	0	1	1	1	1	0	0	0	0	0	0	0	0	0	0	0	0	0	0	0	0	0	0	0	0	0	0	1	1	1	1	0	0	0	1	1	1	1	0	0	0	0	0	0	0	0	0	0	0	0	0	0	0	0	0	0	0	0	0	0	0	0	0	0	0	0	0	0	0	0	0	0	0	0	0	0	0	0	0	0	0	0	0	0	0	0	0	0	0	0	0	0	0	0	0	0	0	0	0	0	0	0	0	0
Eubacterium_saphenum_ATCC_49989	0	0	0	0	0	0	0	0	0	0	0	0	0	0	0	0	0	0	0	0	0	0	0	0	0	0	0	0	0	0	0	0	0	0	0	0	0	0	0	0	0	0	0	0	0	0	0	0	0	0	0	0	0	0	0	0	0	0	0	0	0	0	0	0	0	0	0	0	0	0	0	0	0	0	0	0	0	0	0	0	0	0	0	0	0	0	0	0	0	0	0	0	0	0	0	0	0	0	0	0	0	0	0	0	0	0	0	0	0	0	0	0	0	0	0	0	0	0	0	0	0	0	0	0	0	0	0	0	0	0	0	0	0	0	0	0	0	0	0	0	0	0	0	0	0	0	0	0	0	0	0	0	0	0	0	0	0	0	0	0	0	0	0	0	0	0	0	0	0	0	0	0	0	0	0	0
Eubacterium_siraeum_70_3	0	0	0	0	0	0	0	0	0	0	0	0	0	0	0	0	0	0	0	0	0	0	0	0	0	0	0	0	0	0	0	0	0	0	0	0	0	0	0	0	0	0	0	0	0	0	0	0	0	0	0	0	0	0	0	0	0	0	0	0	0	0	0	0	0	0	0	0	0	0	0	0	0	0	0	0	0	0	0	0	0	0	0	0	0	0	0	0	0	0	0	0	0	0	0	0	0	0	0	0	0	0	0	0	0	0	0	0	0	0	0	0	0	0	0	0	0	0	0	0	0	0	0	0	0	0	0	0	0	0	0	0	0	0	0	0	0	0	0	0	0	0	0	0	0	0	0	0	0	0	0	0	0	0	0	0	0	0	0	0	0	0	0	0	0	0	0	0	0	0	0	0	0	0	0	0
Eubacterium_siraeum_DSM_15702	0	0	0	0	0	0	0	0	0	0	0	0	0	0	0	0	0	0	0	0	0	0	0	0	0	0	0	0	0	0	0	0	0	0	0	0	0	0	0	0	0	0	0	0	0	0	0	0	0	0	0	0	0	0	0	0	0	0	0	0	0	0	0	0	0	0	0	0	0	0	0	0	0	0	0	0	0	0	0	0	0	0	0	0	0	0	0	0	0	0	0	0	0	0	0	0	0	0	0	1	0	1	1	0	1	0	1	1	0	1	0	0	0	0	0	0	0	0	0	0	0	0	0	0	0	0	0	0	0	0	0	0	0	0	0	0	0	0	0	0	0	0	0	0	0	0	0	0	0	0	0	0	0	0	0	0	0	0	0	0	0	0	0	0	0	0	0	0	0	0	0	0	0	0	0	0
Eubacterium_sulci_ATCC_35585	0	0	0	0	0	0	0	0	0	0	0	0	0	0	0	0	0	0	0	0	0	0	0	0	0	0	0	0	0	0	0	0	0	0	0	0	0	0	0	0	0	0	0	0	0	0	0	0	0	0	0	0	0	0	0	0	0	0	0	0	0	0	0	0	0	0	0	0	0	0	0	0	0	0	0	0	0	0	0	0	0	0	0	0	0	0	0	0	0	0	0	0	0	0	0	0	0	0	0	0	0	0	0	0	0	0	0	0	0	0	0	0	0	0	0	0	0	0	0	0	0	0	0	0	0	0	0	0	0	0	0	0	0	0	0	0	0	0	0	0	0	0	0	0	0	0	0	0	0	0	0	0	0	0	0	0	0	0	0	0	0	0	0	0	0	0	0	0	0	0	0	0	0	0	0	0
Eubacterium_ventriosum_ATCC_27560	0	0	0	0	0	0	0	0	0	0	0	0	0	0	0	0	0	0	0	0	0	0	0	0	0	0	0	0	0	0	0	0	0	0	0	0	0	0	0	0	0	0	0	0	0	0	0	0	0	0	0	0	0	0	0	0	0	0	0	0	0	0	0	0	0	0	0	0	0	0	0	0	0	0	0	0	0	0	0	0	0	0	0	0	0	0	0	0	0	0	0	0	0	0	0	0	0	0	0	0	0	0	0	0	0	0	0	0	0	0	0	0	0	0	0	0	0	0	0	0	0	0	0	0	0	0	0	0	0	0	0	0	0	0	0	0	0	0	0	0	0	0	0	0	0	0	0	0	0	0	0	0	0	0	0	0	0	0	0	0	0	0	0	0	0	0	0	0	0	0	0	0	0	0	0	0
Exiguobacterium_aurantiacum_DSM_6208	0	0	0	0	0	0	0	0	0	0	0	1	1	1	1	1	1	1	1	0	1	1	0	0	0	0	0	0	0	0	0	0	0	0	0	0	0	0	0	0	0	0	0	0	0	0	0	0	0	0	0	0	0	0	0	1	1	1	1	1	1	1	1	0	1	1	1	1	1	1	1	1	1	1	0	1	1	0	0	0	0	0	0	0	0	0	0	0	1	1	1	1	0	1	1	1	0	1	1	1	1	1	1	1	1	1	1	0	1	1	0	0	0	0	0	0	0	0	0	0	0	0	0	0	0	0	0	0	0	0	0	0	1	1	1	1	1	1	1	1	0	1	1	0	0	0	0	0	0	0	0	0	0	0	1	1	1	1	1	1	1	1	0	1	1	0	0	0	0	0	0	0	0	0	0	0
Faecalibacterium_cf_prausnitzii_KLE1255	0	0	0	0	0	0	0	0	0	0	0	1	1	0	1	0	1	0	1	1	0	1	0	0	0	0	0	0	0	0	0	0	0	0	0	0	0	0	0	0	0	0	0	0	0	0	0	0	0	0	0	0	0	0	0	0	0	0	0	0	0	0	0	0	0	0	1	1	0	1	0	1	0	1	1	0	1	0	0	0	0	0	0	0	0	0	0	0	0	0	0	0	0	0	0	0	0	0	0	1	1	0	1	0	1	0	1	1	0	1	0	0	0	0	0	0	0	0	0	0	0	0	0	0	0	0	0	0	0	0	0	0	0	0	0	0	0	0	0	0	0	0	0	0	0	0	0	0	0	0	0	0	0	0	0	0	0	0	0	0	0	0	0	0	0	0	0	0	0	0	0	0	0	0	0	0
Faecalibacterium_prausnitzii_A2_165	0	0	0	0	0	0	0	0	0	0	0	1	1	0	1	0	1	1	1	0	0	1	1	1	0	1	0	1	1	1	0	0	1	0	0	0	0	0	0	0	0	0	0	0	0	0	0	0	0	0	0	0	0	0	0	0	0	0	0	0	0	0	0	0	0	0	1	1	0	1	0	1	1	1	0	0	1	0	0	0	0	0	0	0	0	0	0	0	1	1	0	1	0	1	1	1	0	0	1	1	1	0	1	0	1	1	1	0	0	1	0	0	0	0	0	0	0	0	0	0	0	0	0	0	0	0	0	0	0	0	0	0	0	0	0	0	0	0	0	0	0	0	0	0	0	0	0	0	0	0	0	0	0	0	0	0	0	0	0	0	0	0	0	0	0	0	0	0	0	0	0	0	0	0	0	0
Faecalibacterium_prausnitzii_L2_6	0	0	0	0	0	0	0	0	0	0	0	0	0	0	0	0	0	0	0	0	0	0	0	0	0	0	0	0	0	0	0	0	0	0	0	0	0	0	0	0	0	0	0	0	0	0	0	0	0	0	0	0	0	0	0	0	0	0	0	0	0	0	0	0	0	0	1	1	0	1	0	1	0	1	1	0	1	0	0	0	0	0	0	0	0	0	0	0	1	1	0	1	0	1	0	1	1	0	1	1	1	0	1	0	1	0	1	1	0	1	0	0	0	0	0	0	0	0	0	0	0	1	1	0	1	0	1	0	1	1	0	1	0	0	0	0	0	0	0	0	0	0	0	0	0	0	0	0	0	0	0	0	0	0	0	0	0	0	0	0	0	0	0	0	0	0	0	0	0	0	0	0	0	0	0	0
Faecalibacterium_prausnitzii_M21_2	0	0	0	0	0	0	0	0	0	0	0	1	1	1	1	1	0	1	1	0	1	1	1	1	1	1	1	0	1	1	0	1	1	0	0	0	0	0	0	0	0	0	0	0	0	0	0	0	0	0	0	0	0	0	0	0	0	0	0	0	0	0	0	0	0	0	1	1	1	1	1	0	1	1	0	1	1	0	0	0	0	0	0	0	0	0	0	0	1	1	1	1	1	1	1	1	0	1	1	1	1	1	1	1	1	1	1	0	1	1	0	0	0	0	0	0	0	0	0	0	0	1	1	1	1	1	1	1	1	0	1	1	0	0	0	0	0	0	0	0	0	0	0	0	0	0	0	0	0	0	0	0	0	0	0	0	0	0	0	0	0	0	0	0	0	0	0	0	0	0	0	0	0	0	0	0
Faecalibacterium_prausnitzii_SL3_3	0	0	0	0	0	0	0	0	0	0	0	1	1	1	1	1	0	1	1	0	1	1	0	0	0	0	0	0	0	0	0	0	0	0	0	0	0	0	0	0	0	0	0	0	0	0	0	0	0	0	0	0	0	0	0	0	0	0	0	0	0	0	0	0	0	0	1	1	1	1	1	0	1	1	0	1	1	0	0	0	0	0	0	0	0	0	0	0	1	1	1	1	1	0	1	1	0	1	1	1	1	1	1	1	0	1	1	0	1	1	0	0	0	0	0	0	0	0	0	0	0	1	1	1	1	1	0	1	1	0	1	1	0	0	0	0	0	0	0	0	0	0	0	0	0	0	0	0	0	0	0	0	0	0	0	0	0	0	0	0	0	0	0	0	0	0	0	0	0	0	0	0	0	0	0	0
Filifactor_alocis_ATCC_35896	0	0	0	0	0	0	0	0	0	0	0	0	0	0	0	0	0	0	0	0	0	0	0	0	0	0	0	0	0	0	0	0	0	0	0	0	0	0	0	0	0	0	0	0	0	0	0	0	0	0	0	0	0	0	0	0	0	0	0	0	0	0	0	0	0	0	0	0	0	0	0	0	0	0	0	0	0	0	0	0	0	0	0	0	0	0	0	0	0	0	0	0	0	0	0	0	0	0	0	0	0	0	0	0	0	0	0	0	0	0	0	0	0	0	0	0	0	0	0	0	0	0	0	0	0	0	0	0	0	0	0	0	0	0	0	0	0	0	0	0	0	0	0	0	0	0	0	0	0	0	0	0	0	0	0	0	0	0	0	0	0	0	0	0	0	0	0	0	0	0	0	0	0	0	0	0
Finegoldia_magna_ATCC_29328	0	0	0	0	0	0	0	0	0	0	0	0	0	0	0	0	0	0	0	0	0	0	0	0	0	0	0	0	0	0	0	0	0	0	0	0	0	0	0	0	0	0	0	0	0	0	0	0	0	0	0	0	0	0	0	0	0	0	0	0	0	0	0	0	0	0	1	1	1	1	0	1	1	1	1	0	1	0	0	0	0	0	0	0	0	0	0	0	1	1	1	1	0	1	1	1	0	0	1	1	1	1	1	0	1	1	1	1	0	1	0	0	0	0	0	0	0	0	0	0	0	0	0	0	0	0	0	0	0	0	0	0	0	0	0	0	0	0	0	0	0	0	0	0	0	0	0	0	0	0	0	0	0	0	0	0	0	0	0	0	0	0	0	0	0	0	0	0	0	0	0	0	0	0	0	0
Flavonifractor_plautii_ATCC_29863	0	0	0	0	0	0	0	0	0	0	0	0	0	0	0	0	0	0	0	0	0	0	0	0	0	0	0	0	0	0	0	0	0	0	0	0	0	0	0	0	0	0	0	0	0	0	0	0	0	0	0	0	0	0	0	1	1	1	1	1	0	1	1	1	1	1	1	1	1	1	0	0	1	1	1	1	1	0	0	0	0	0	0	0	0	0	0	0	0	0	0	0	0	0	0	0	0	0	0	1	1	1	1	1	0	1	1	1	1	1	0	0	0	0	0	0	0	0	0	0	0	0	0	0	0	0	0	0	0	0	0	0	1	1	1	1	1	0	1	1	1	1	1	0	0	0	0	0	0	0	0	0	0	0	0	0	0	0	0	0	0	0	0	0	0	0	0	0	0	0	0	0	0	0	0	0
Fusobacterium_gonidiaformans_3_1_5R	0	0	0	0	0	0	0	0	0	0	0	0	0	0	0	0	0	0	0	0	0	0	0	0	0	0	0	0	0	0	0	0	0	0	0	0	0	0	0	0	0	0	0	0	0	0	0	0	0	0	0	0	0	0	0	0	0	0	0	0	0	0	0	0	0	0	0	0	0	0	0	0	0	0	0	0	0	0	0	0	0	0	0	0	0	0	0	0	0	0	0	0	0	0	0	0	0	0	0	0	0	0	0	0	0	0	0	0	0	0	0	0	0	0	0	0	0	0	0	0	0	0	0	0	0	0	0	0	0	0	0	0	1	1	0	1	0	1	1	1	1	1	1	0	0	0	0	0	0	0	0	0	0	0	0	0	0	0	0	0	0	0	0	0	0	0	0	0	0	0	0	0	0	0	0	0
Fusobacterium_gonidiaformans_ATCC_25563	0	0	0	0	0	0	0	0	0	0	0	0	0	0	0	0	0	0	0	0	0	0	0	0	0	0	0	0	0	0	0	0	0	0	0	0	0	0	0	0	0	0	0	0	0	0	0	0	0	0	0	0	0	0	0	0	0	0	0	0	0	0	0	0	0	0	0	0	0	0	0	0	0	0	0	0	0	0	0	0	0	0	0	0	0	0	0	0	0	0	0	0	0	0	0	0	0	0	0	0	0	0	0	0	0	0	0	0	0	0	0	0	0	0	0	0	0	0	0	0	0	0	0	0	0	0	0	0	0	0	0	0	1	1	0	1	0	1	1	1	1	0	1	0	0	0	0	0	0	0	0	0	0	0	0	0	0	0	0	0	0	0	0	0	0	0	0	0	0	0	0	0	0	0	0	0
Fusobacterium_mortiferum_ATCC_9817	0	0	0	0	0	0	0	0	0	0	0	1	1	1	1	0	1	1	1	1	1	1	0	0	0	0	0	0	0	0	0	0	0	0	0	0	0	0	0	0	0	0	0	0	0	0	0	0	0	0	0	0	0	0	0	0	0	1	0	0	0	0	0	0	0	0	1	1	1	1	0	1	1	1	1	1	1	0	0	0	0	0	0	0	0	0	0	0	0	0	0	0	0	0	0	0	0	0	0	1	1	1	1	0	1	1	1	1	1	1	0	0	0	0	0	0	0	0	0	0	0	1	1	1	1	0	1	1	1	1	1	1	1	1	1	1	0	1	1	1	1	1	1	0	0	0	0	0	0	0	0	0	0	0	0	0	0	0	0	0	0	0	0	0	0	0	0	0	0	0	0	0	0	0	0	0
Fusobacterium_necrophorum_D12	0	0	0	0	0	0	0	0	0	0	0	1	1	1	1	0	1	1	1	1	1	1	0	0	0	0	0	0	0	0	0	0	0	0	0	0	0	0	0	0	0	0	0	0	0	0	0	0	0	0	0	0	0	0	0	0	0	0	0	0	0	0	0	0	0	0	1	1	1	1	0	1	1	1	1	1	1	0	0	0	0	0	0	0	0	0	0	0	0	0	0	0	0	0	0	0	0	0	0	1	1	1	1	0	1	1	1	1	1	1	0	0	0	0	0	0	0	0	0	0	0	0	0	0	0	0	0	0	0	0	0	0	1	1	1	1	0	1	1	1	1	1	1	0	0	0	0	0	0	0	0	0	0	0	0	0	0	0	0	0	0	0	0	0	0	0	0	0	0	0	0	0	0	0	0	0
Fusobacterium_nucleatum_subsp_animalis_3_1_33	0	0	0	0	0	0	0	0	0	0	0	1	0	0	1	0	0	1	1	1	0	0	0	0	0	0	0	0	0	0	0	0	0	0	0	0	0	0	0	0	0	0	0	0	0	0	0	0	0	0	0	0	0	0	0	0	0	0	0	0	0	0	0	0	0	0	1	0	0	1	0	0	1	1	1	0	0	0	0	0	0	0	0	0	0	0	0	0	0	0	0	0	0	0	0	0	0	0	0	0	0	0	0	0	0	0	0	0	0	0	0	0	0	0	0	0	0	0	0	0	0	0	0	0	0	0	0	0	0	0	0	0	0	0	0	0	0	0	0	0	0	0	0	0	0	0	0	0	0	0	0	0	0	0	0	0	0	0	0	0	0	0	0	0	0	0	0	0	0	0	0	0	0	0	0	0
Fusobacterium_nucleatum_subsp_animalis_7_1	0	0	0	0	0	0	0	0	0	0	0	1	0	0	1	0	0	1	1	1	0	0	0	0	0	0	0	0	0	0	0	0	0	0	0	0	0	0	0	0	0	0	0	0	0	0	0	0	0	0	0	0	0	0	0	0	0	0	0	0	0	0	0	0	0	0	1	0	0	1	0	0	1	1	1	0	0	0	0	0	0	0	0	0	0	0	0	0	0	0	0	0	0	0	0	0	0	0	0	0	0	0	0	0	0	0	0	0	0	0	0	0	0	0	0	0	0	0	0	0	0	0	0	0	0	0	0	0	0	0	0	0	0	0	0	0	0	0	0	0	0	0	0	0	0	0	0	0	0	0	0	0	0	0	0	0	0	0	0	0	0	0	0	0	0	0	0	0	0	0	0	0	0	0	0	0
Fusobacterium_nucleatum_subsp_animalis_D11	0	0	0	0	0	0	0	0	0	0	0	1	0	0	1	0	1	1	1	1	0	1	0	0	0	0	0	0	0	0	0	0	0	0	0	0	0	0	0	0	0	0	0	0	0	0	0	0	0	0	0	0	0	0	0	0	0	0	0	0	0	0	0	0	0	0	1	0	0	1	0	1	1	1	1	0	1	0	0	0	0	0	0	0	0	0	0	0	0	0	0	0	0	0	0	0	0	0	0	0	0	0	0	0	0	0	0	0	0	0	0	0	0	0	0	0	0	0	0	0	0	0	0	0	0	0	0	0	0	0	0	0	0	0	0	0	0	0	0	0	0	0	0	0	0	0	0	0	0	0	0	0	0	0	0	0	0	0	0	0	0	0	0	0	0	0	0	0	0	0	0	0	0	0	0	0
Fusobacterium_nucleatum_subsp_nucleatum_ATCC_25586	0	0	0	0	0	0	0	0	0	0	0	1	1	0	1	0	1	1	1	1	1	1	0	0	0	0	0	0	0	0	0	0	0	0	0	0	0	0	0	0	0	0	0	0	0	0	0	0	0	0	0	0	0	0	0	0	0	0	0	0	0	0	0	0	0	0	1	1	0	1	0	1	1	1	1	1	1	0	0	0	0	0	0	0	0	0	0	0	1	1	0	1	0	1	1	1	1	1	1	1	1	0	1	0	1	1	1	1	1	1	0	0	0	0	0	0	0	0	0	0	0	1	1	0	1	0	1	1	1	1	1	1	0	0	0	0	0	0	0	0	0	0	0	0	0	0	0	0	0	0	0	0	0	0	0	0	0	0	0	0	0	0	0	0	0	0	0	0	0	0	0	0	0	0	0	0
Fusobacterium_nucleatum_subsp_vincentii_3_1_27	0	0	0	0	0	0	0	0	0	0	0	1	1	1	1	0	1	1	1	1	1	1	0	0	0	0	0	0	0	0	0	0	0	0	0	0	0	0	0	0	0	0	0	0	0	0	0	0	0	0	0	0	0	0	0	0	0	0	0	0	0	0	0	0	0	0	1	1	1	1	0	1	1	1	1	1	1	0	0	0	0	0	0	0	0	0	0	0	0	0	0	0	0	0	0	0	0	0	0	0	0	0	0	0	0	0	0	0	0	0	0	0	0	0	0	0	0	0	0	0	0	0	0	0	0	0	0	0	0	0	0	0	0	0	0	0	0	0	0	0	0	0	0	0	0	0	0	0	0	0	0	0	0	0	0	0	0	0	0	0	0	0	0	0	0	0	0	0	0	0	0	0	0	0	0	0
Fusobacterium_nucleatum_subsp_vincentii_3_1_36A2	0	0	0	0	0	0	0	0	0	0	0	1	1	1	1	0	1	1	1	1	1	1	0	0	0	0	0	0	0	0	0	0	0	0	0	0	0	0	0	0	0	0	0	0	0	0	0	0	0	0	0	0	0	0	0	0	0	0	0	0	0	0	0	0	0	0	1	1	1	1	0	1	1	1	1	1	1	0	0	0	0	0	0	0	0	0	0	0	1	1	1	1	0	1	1	1	1	1	1	1	1	1	1	0	1	1	1	1	1	1	0	0	0	0	0	0	0	0	0	0	0	0	0	0	0	0	0	0	0	0	0	0	0	0	0	0	0	0	0	0	0	0	0	0	0	0	0	0	0	0	0	0	0	0	0	0	0	0	0	0	0	0	0	0	0	0	0	0	0	0	0	0	0	0	0	0
Fusobacterium_nucleatum_subsp_vincentii_4_1_13	0	0	0	0	0	0	0	0	0	0	0	1	1	1	1	0	1	1	1	1	1	1	0	0	0	0	0	0	0	0	0	0	0	0	0	0	0	0	0	0	0	0	0	0	0	0	0	0	0	0	0	0	0	0	0	0	0	0	0	0	0	0	0	0	0	0	1	1	1	1	0	1	1	1	1	1	1	0	0	0	0	0	0	0	0	0	0	0	0	0	0	0	0	0	0	0	0	0	0	0	0	0	0	0	0	0	0	0	0	0	0	0	0	0	0	0	0	0	0	0	0	0	0	0	0	0	0	0	0	0	0	0	0	0	0	0	0	0	0	0	0	0	0	0	0	0	0	0	0	0	0	0	0	0	0	0	0	0	0	0	0	0	0	0	0	0	0	0	0	0	0	0	0	0	0	0
Fusobacterium_periodonticum_1_1_41FAA	0	0	0	0	0	0	0	0	0	0	0	1	0	0	1	0	1	1	1	1	0	1	0	0	0	0	0	0	0	0	0	0	0	0	0	0	0	0	0	0	0	0	0	0	0	0	0	0	0	0	0	0	0	0	0	0	0	0	0	0	0	0	0	0	0	0	1	0	0	1	0	1	1	1	1	0	1	0	0	0	0	0	0	0	0	0	0	0	0	0	0	0	0	0	0	0	0	0	0	1	0	0	1	0	1	1	1	1	0	1	0	0	0	0	0	0	0	0	0	0	0	0	0	0	0	0	0	0	0	0	0	0	0	0	0	0	0	0	0	0	0	0	0	0	0	0	0	0	0	0	0	0	0	0	0	0	0	0	0	0	0	0	0	0	0	0	0	0	0	0	0	0	0	0	0	0
Fusobacterium_periodonticum_2_1_31	0	0	0	0	0	0	0	0	0	0	0	1	0	0	1	0	0	1	1	1	0	0	0	0	0	0	0	0	0	0	0	0	0	0	0	0	0	0	0	0	0	0	0	0	0	0	0	0	0	0	0	0	0	0	0	0	0	0	0	0	0	0	0	0	0	0	1	0	0	1	0	0	1	1	1	0	0	0	0	0	0	0	0	0	0	0	0	0	0	0	0	0	0	0	0	0	0	0	0	1	0	0	1	0	0	1	1	1	0	0	0	0	0	0	0	0	0	0	0	0	0	0	0	0	0	0	0	0	0	0	0	0	0	0	0	0	0	0	0	0	0	0	0	0	0	0	0	0	0	0	0	0	0	0	0	0	0	0	0	0	0	0	0	0	0	0	0	0	0	0	0	0	0	0	0	0
Fusobacterium_russii_ATCC_25533	0	0	0	0	0	0	0	0	0	0	0	1	0	0	1	1	1	1	1	1	1	1	0	0	0	0	0	0	0	0	0	0	0	0	0	0	0	0	0	0	0	0	0	0	0	0	0	0	0	0	0	0	0	0	0	0	0	0	0	0	0	0	0	0	0	0	1	0	0	1	1	1	1	1	1	1	1	0	0	0	0	0	0	0	0	0	0	0	1	0	0	1	1	1	1	1	1	1	1	1	0	0	1	1	1	1	1	1	1	1	0	0	0	0	0	0	0	0	0	0	0	0	0	0	0	0	0	0	0	0	0	0	0	0	0	0	0	0	0	0	0	0	0	0	0	0	0	0	0	0	0	0	0	0	0	0	0	0	0	0	0	0	0	0	0	0	0	0	0	0	0	0	0	0	0	0
Fusobacterium_sp_4_8	0	0	0	0	0	0	0	0	0	0	0	0	0	0	0	0	0	0	0	0	0	0	0	0	0	0	0	0	0	0	0	0	0	0	0	0	0	0	0	0	0	0	0	0	0	0	0	0	0	0	0	0	0	0	0	0	0	0	0	0	0	0	0	0	0	0	0	0	0	0	0	0	0	0	0	0	0	0	0	0	0	0	0	0	0	0	0	0	0	0	0	0	0	0	0	0	0	0	0	0	0	0	0	0	0	0	0	0	0	0	0	0	0	0	0	0	0	0	0	0	0	0	0	0	0	0	0	0	0	0	0	0	0	0	0	0	0	0	0	0	0	0	0	0	0	0	0	0	0	0	0	0	0	0	0	0	0	0	0	0	0	0	0	0	0	0	0	0	0	0	0	0	0	0	0	0
Fusobacterium_ulcerans_ATCC_49185	0	0	0	0	0	0	0	0	0	0	0	1	0	1	1	0	1	1	1	1	1	1	0	0	0	0	0	0	0	0	0	0	0	0	0	0	0	0	0	0	0	0	0	0	0	0	0	0	0	0	0	0	0	0	0	1	1	1	1	0	1	1	1	1	1	1	1	0	1	1	0	1	1	1	1	1	1	0	0	0	0	0	0	0	0	0	0	0	0	0	0	0	0	0	0	0	0	0	0	1	0	1	1	0	1	1	1	1	1	1	0	0	0	0	0	0	0	0	0	0	0	1	0	1	1	0	1	1	1	1	1	1	1	0	1	1	0	1	1	1	1	1	1	0	0	0	0	0	0	0	0	0	0	0	0	0	0	0	0	0	0	0	0	0	0	0	0	0	0	0	0	0	0	0	0	0
Fusobacterium_varium_ATCC_27725	0	0	0	0	0	0	0	0	0	0	0	1	0	1	1	0	0	1	1	1	1	1	0	0	0	0	0	0	0	0	0	0	0	0	0	0	0	0	0	0	0	0	0	0	0	0	0	0	0	0	0	0	0	0	0	1	1	1	1	0	0	1	1	1	1	1	1	0	1	1	0	0	1	1	1	1	1	0	0	0	0	0	0	0	0	0	0	0	0	0	0	0	0	0	0	0	0	0	0	1	0	1	1	0	0	1	1	1	1	1	0	0	0	0	0	0	0	0	0	0	0	1	0	1	1	0	0	1	1	1	1	1	1	0	1	1	0	0	1	1	1	1	1	0	0	0	0	0	0	0	0	0	0	0	0	0	0	0	0	0	0	0	0	0	0	0	0	0	0	0	0	0	0	0	0	0
Gemella_haemolysans_ATCC_10379	0	0	0	0	0	0	0	0	0	0	0	1	0	0	1	0	0	0	1	0	0	0	0	0	0	0	0	0	0	0	0	0	0	0	0	0	0	0	0	0	0	0	0	0	1	0	0	1	0	0	0	1	0	0	0	0	0	0	0	0	0	0	0	0	0	0	1	0	0	1	0	0	0	1	0	0	0	0	0	0	0	0	0	0	0	0	0	0	1	0	0	1	0	0	0	1	0	0	0	1	0	0	1	0	0	0	1	0	0	0	0	0	0	0	0	0	0	0	0	0	0	1	0	0	1	0	0	0	1	0	0	0	1	0	0	1	0	0	0	1	0	0	0	0	0	0	0	0	0	0	0	0	0	0	0	0	0	0	0	0	0	0	0	0	0	0	0	0	0	0	0	0	0	0	0	0
Gemella_morbillorum_M424	0	0	0	0	0	0	0	0	0	0	0	1	1	1	1	0	0	0	1	0	0	0	0	0	0	0	0	0	0	0	0	0	0	0	0	0	0	0	0	0	0	0	0	0	1	0	1	1	0	0	0	1	0	0	0	0	0	0	0	0	0	0	0	0	0	0	1	0	1	1	0	0	0	1	0	0	0	0	0	0	0	0	0	0	0	0	0	0	1	0	1	1	0	0	0	1	0	0	0	1	0	1	1	0	0	0	1	0	0	0	0	0	0	0	0	0	0	0	0	0	0	1	0	1	1	0	0	0	1	0	0	0	1	0	1	1	0	0	0	1	0	0	0	0	0	0	0	0	0	0	0	0	0	0	0	0	0	0	0	0	0	0	0	0	0	0	0	0	0	0	0	0	0	0	0	0
Gemella_sanguinis_ATCC700632	0	0	0	0	0	0	0	0	0	0	0	0	0	1	0	0	0	0	0	0	0	0	0	0	0	0	0	0	0	0	0	0	0	0	0	0	0	0	0	0	0	0	0	0	0	0	1	0	0	0	0	0	0	0	0	0	0	0	0	0	0	0	0	0	0	0	0	0	1	0	0	0	0	0	0	0	0	0	0	0	0	0	0	0	0	0	0	0	0	0	1	0	0	0	0	0	0	0	0	0	0	1	0	0	0	0	0	0	0	0	0	0	0	0	0	0	0	0	0	0	0	0	0	1	0	0	0	0	0	0	0	0	0	0	1	0	0	0	0	0	0	0	0	0	0	0	0	0	0	0	0	0	0	0	0	0	0	0	0	0	0	0	0	0	0	0	0	0	0	0	0	0	0	0	0	0
Gemella_sanguinis_M325	0	0	0	0	0	0	0	0	0	0	0	1	1	1	1	0	0	0	1	0	0	0	0	0	0	0	0	0	0	0	0	0	0	0	0	0	0	0	0	0	0	0	0	0	1	1	1	1	1	0	0	1	0	0	0	0	0	0	0	0	0	0	0	0	0	0	1	1	1	1	1	0	0	1	0	0	0	0	0	0	0	0	0	0	0	0	0	0	1	1	1	1	1	0	0	1	0	0	0	1	1	1	1	1	0	0	1	0	0	0	0	0	0	0	0	0	0	0	0	0	0	1	1	1	1	1	0	0	1	0	0	0	1	1	1	1	1	0	0	1	0	0	0	0	0	0	0	0	0	0	0	0	0	0	0	0	0	0	0	0	0	0	0	0	0	0	0	0	0	0	0	0	0	0	0	0
Geobacillus_stearothermophilus_ATCC_7953	0	0	0	0	0	0	0	0	0	0	0	1	1	1	1	0	1	1	1	0	1	1	0	0	0	0	0	0	0	0	0	0	0	0	0	0	0	0	0	0	0	0	0	0	0	0	0	0	0	0	0	0	0	0	0	1	1	1	1	0	1	1	1	0	1	1	1	1	1	1	0	1	1	1	0	1	1	0	0	0	0	0	0	0	0	0	0	0	1	1	1	1	0	1	1	1	0	1	1	1	1	1	1	0	1	1	1	0	1	1	0	0	0	0	0	0	0	0	0	0	0	1	1	1	1	0	1	1	1	0	1	1	1	1	1	1	0	1	1	1	0	1	1	0	0	0	0	0	0	0	0	0	0	0	0	0	0	0	0	0	0	0	0	0	0	0	0	0	0	0	0	0	0	0	0	0
Geobacillus_vulcani_PSS1	0	0	0	0	0	0	0	0	0	0	0	0	0	0	0	0	0	0	0	0	0	0	0	0	0	0	0	0	0	0	0	0	0	0	0	0	0	0	0	0	0	0	0	0	0	0	0	0	0	0	0	0	0	0	0	0	0	0	0	0	0	0	0	0	0	0	0	0	0	0	0	0	0	0	0	0	0	0	0	0	0	0	0	0	0	0	0	0	0	0	0	0	0	0	0	0	0	0	0	0	0	0	0	0	0	0	0	0	0	0	0	0	0	0	0	0	0	0	0	0	0	0	0	0	0	0	0	0	0	0	0	0	0	0	0	0	0	0	0	0	0	0	0	0	0	0	0	0	0	0	0	0	0	0	0	0	0	0	0	0	0	0	0	0	0	0	0	0	0	0	0	0	0	0	0	0
Gordonia_rubripertincta_NBRC_101908	0	0	0	0	0	0	0	0	0	0	0	0	0	0	0	0	0	0	0	0	0	0	0	0	0	0	0	0	0	0	0	0	0	0	0	0	0	0	0	0	0	0	0	0	0	0	0	0	0	0	0	0	0	0	0	1	1	1	1	1	0	1	1	0	1	1	1	1	1	1	1	0	1	1	0	1	1	0	0	0	0	0	0	0	0	0	0	0	1	1	1	1	1	0	1	1	0	1	1	1	1	1	1	1	0	1	1	0	1	1	0	0	0	0	0	0	0	0	0	0	0	1	1	1	1	1	0	1	1	0	1	1	1	1	1	1	1	0	1	1	0	1	1	0	0	0	0	0	0	0	0	0	0	0	0	0	0	0	0	0	0	0	0	0	0	0	0	0	0	0	0	0	0	0	0	0
Gordonia_terrae_C_6	0	0	0	0	0	0	0	0	0	0	0	0	0	0	0	0	0	0	0	0	0	0	0	0	0	0	0	0	0	0	0	0	0	0	0	0	0	0	0	0	0	0	0	0	0	0	0	0	0	0	0	0	0	0	0	0	0	1	0	0	0	0	0	0	0	0	0	0	1	0	0	0	0	0	0	0	0	0	0	0	0	0	0	0	0	0	0	0	0	0	1	0	0	0	0	0	0	0	0	0	0	1	0	0	0	0	0	0	0	0	0	0	0	0	0	0	0	0	0	0	0	0	0	1	0	0	0	0	0	0	0	0	0	0	1	0	0	0	0	0	0	0	0	0	0	1	0	0	0	0	0	0	0	0	0	0	0	0	0	0	0	0	0	0	0	0	0	0	0	0	0	0	0	0	0	0
Gordonia_terrae_NBRC_100016	0	0	0	0	0	0	0	0	0	0	0	0	0	0	0	0	0	0	0	0	0	0	0	0	0	0	0	0	0	0	0	0	0	1	1	1	1	1	1	1	1	0	1	1	0	0	0	0	0	0	0	0	0	0	0	0	0	0	0	0	0	0	0	0	0	0	0	0	0	0	0	0	0	0	0	0	0	0	0	0	0	0	0	0	0	0	0	0	0	0	0	0	0	0	0	0	0	0	0	0	0	0	0	0	0	0	0	0	0	0	0	0	0	0	0	0	0	0	0	0	0	0	0	0	0	0	0	0	0	0	0	0	0	0	0	0	0	0	0	0	0	0	0	0	0	0	0	0	0	0	0	0	0	0	0	0	0	0	0	0	0	0	0	0	0	0	0	0	0	0	0	0	0	0	0	0
Gordonibacter_pamelaeae_7_10_1_bT_DSM_19378	0	0	0	0	0	0	0	0	0	0	0	0	0	0	0	0	0	0	0	0	0	0	0	0	0	0	0	0	0	0	0	0	0	0	0	0	0	0	0	0	0	0	0	0	0	0	0	0	0	0	0	0	0	0	0	0	0	0	0	0	0	0	0	0	0	0	0	0	0	0	0	0	0	0	0	0	0	0	0	0	0	0	0	0	0	0	0	0	0	0	0	0	0	0	0	0	0	0	0	0	0	0	0	0	0	0	0	0	0	0	0	0	0	0	0	0	0	0	0	0	0	0	0	0	0	0	0	0	0	0	0	0	0	0	0	0	0	0	0	0	0	0	0	0	0	0	0	0	0	0	0	0	0	0	0	0	0	0	0	0	0	0	0	0	0	0	0	0	0	0	0	0	0	0	0	0
Granulicatella_adiacens_ATCC_49175	0	0	0	0	0	0	0	0	0	0	0	1	1	1	1	0	0	1	1	0	0	0	0	0	0	0	0	0	0	0	0	0	0	0	0	0	0	0	0	0	0	0	0	0	0	0	0	0	0	0	0	0	0	0	0	0	0	0	0	0	0	0	0	0	0	0	1	1	1	1	0	0	1	1	0	0	0	0	0	0	0	0	0	0	0	0	0	0	1	1	1	1	0	0	1	1	0	0	0	1	1	1	1	0	0	1	1	0	0	0	0	0	0	0	0	0	0	0	0	0	0	1	1	1	1	0	0	1	1	0	0	0	0	0	0	0	0	0	0	0	0	0	0	0	0	0	0	0	0	0	0	0	0	0	0	0	0	0	0	0	0	0	0	0	0	0	0	0	0	0	0	0	0	0	0	0
Granulicatella_elegans_ATCC_700633	0	0	0	0	0	0	0	0	0	0	0	0	0	1	0	0	0	0	0	0	0	0	0	0	0	0	0	0	0	0	0	0	0	0	0	0	0	0	0	0	0	0	0	0	0	0	0	0	0	0	0	0	0	0	0	0	0	0	0	0	0	0	0	0	0	0	0	0	1	0	0	0	0	0	0	0	0	0	0	0	0	0	0	0	0	0	0	0	0	0	1	0	0	0	0	0	0	0	0	0	0	1	0	0	0	0	0	0	0	0	0	0	0	0	0	0	0	0	0	0	0	0	0	1	0	0	0	0	0	0	0	0	0	0	0	0	0	0	0	0	0	0	0	0	0	0	0	0	0	0	0	0	0	0	0	0	0	0	0	0	0	0	0	0	0	0	0	0	0	0	0	0	0	0	0	0
Grimontia_hollisae_CIP_101886	0	0	0	0	0	0	0	0	0	0	0	0	0	1	0	0	0	0	0	0	0	0	0	0	0	0	0	0	0	0	0	0	0	0	0	0	0	0	0	0	0	0	0	0	0	0	1	0	0	0	0	0	0	0	0	0	0	1	0	0	0	0	0	0	0	0	0	0	1	0	0	0	0	0	0	0	0	0	0	0	0	0	0	0	0	0	0	0	0	0	1	0	0	0	0	0	0	0	0	0	0	1	0	0	0	0	0	0	0	0	0	0	0	0	0	0	0	0	0	0	0	0	0	1	0	0	0	0	0	0	0	0	0	0	1	0	0	0	0	0	0	0	0	0	0	0	0	0	0	0	0	0	0	0	0	0	0	0	0	0	0	0	0	0	0	0	0	0	0	0	0	0	0	0	0	0
Haemophilus_haemolyticus_M19501	0	0	0	0	0	0	0	0	0	0	0	1	0	0	1	0	0	1	1	0	1	1	0	0	0	0	0	0	0	0	0	0	0	0	0	0	0	0	0	0	0	0	0	0	0	0	0	0	0	0	0	0	0	0	0	0	0	0	0	0	0	0	0	0	0	0	1	0	0	1	1	1	1	1	0	1	1	0	0	0	0	0	0	0	0	0	0	0	1	0	0	1	0	1	1	1	0	1	1	1	0	0	1	1	1	1	1	0	1	1	0	0	0	0	0	0	0	0	0	0	0	1	0	0	1	1	1	1	1	0	1	1	1	0	0	1	0	1	1	1	0	1	1	0	0	0	0	0	0	0	0	0	0	0	0	0	0	0	0	0	0	0	0	0	0	0	0	0	0	0	0	0	0	0	0	0
Haemophilus_influenzae_R2846	0	0	0	0	0	0	0	0	0	0	0	1	0	0	1	0	1	1	1	0	1	1	1	0	0	1	0	1	1	1	0	1	1	0	0	0	0	0	0	0	0	0	0	0	0	0	0	0	0	0	0	0	0	0	0	1	1	0	1	0	1	1	1	0	1	1	1	0	0	1	0	1	1	1	0	1	1	0	0	0	0	0	0	0	0	0	0	0	1	0	0	1	0	1	1	1	0	1	1	1	0	0	1	0	1	1	1	0	1	1	0	0	0	0	0	0	0	0	0	0	0	1	0	0	1	0	1	1	1	0	1	1	1	0	0	1	0	1	1	1	0	1	1	0	0	0	0	0	0	0	0	0	0	0	0	0	0	0	0	0	0	0	0	0	0	1	0	0	1	0	1	1	1	0	1	1
Haemophilus_parainfluenzae_T3T1	0	0	0	0	0	0	0	0	0	0	0	1	1	0	1	0	1	0	1	0	1	1	0	0	0	0	0	0	0	0	0	0	0	0	0	0	0	0	0	0	0	0	0	0	0	0	0	0	0	0	0	0	0	0	0	0	0	0	0	0	0	0	0	0	0	0	1	1	0	1	0	0	0	1	0	1	1	0	0	0	0	0	0	0	0	0	0	0	1	1	0	1	0	0	0	1	0	1	1	1	1	0	1	0	0	0	1	0	1	1	0	0	0	0	0	0	0	0	0	0	0	1	1	0	1	0	0	0	1	0	1	1	0	0	0	0	0	0	0	0	0	0	0	0	0	0	0	0	0	0	0	0	0	0	0	0	0	0	0	0	0	0	0	0	0	0	0	0	0	0	0	0	0	0	0	0
Haemophilus_sputorum_CCUG_13788	0	0	0	0	0	0	0	0	0	0	0	1	0	1	1	0	1	1	1	0	1	1	0	0	0	0	0	0	0	0	0	0	0	0	0	0	0	0	0	0	0	0	0	0	0	0	0	0	0	0	0	0	0	0	0	0	0	0	0	0	0	0	0	0	0	0	1	0	1	1	0	1	1	1	0	1	1	0	0	0	0	0	0	0	0	0	0	0	1	0	1	1	0	1	1	1	0	1	1	1	0	1	1	0	1	1	1	0	1	1	0	0	0	0	0	0	0	0	0	0	0	1	0	1	1	0	1	1	1	0	1	1	0	0	0	0	0	0	0	0	0	0	0	0	0	0	0	0	0	0	0	0	0	0	0	0	0	0	0	0	0	0	0	0	0	0	0	0	0	0	0	0	0	0	0	0
Hafnia_alvei_ATCC_51873	0	0	0	0	0	0	0	0	0	0	0	1	1	1	1	0	1	0	1	0	1	1	0	0	0	0	0	0	0	0	0	0	0	0	0	1	0	0	0	0	0	0	0	0	0	0	1	0	0	0	0	0	0	0	0	0	0	1	0	0	0	0	0	0	0	0	0	0	1	0	0	0	0	0	0	0	0	0	0	0	0	0	0	0	0	0	0	0	0	0	1	0	0	0	0	0	0	0	0	0	0	1	0	0	0	0	0	0	0	0	0	0	0	0	0	0	0	0	0	0	0	0	0	1	0	0	0	0	0	0	0	0	0	0	1	0	0	0	0	0	0	0	0	1	1	0	1	0	1	1	1	0	1	1	0	0	0	0	0	0	0	0	0	0	0	0	0	1	0	0	0	0	0	0	0	0
Hafnia_alvei_BIDMC_31	0	0	0	0	0	0	0	0	0	0	0	0	0	1	0	0	0	0	0	0	0	0	0	0	1	0	0	0	0	0	0	0	0	0	0	0	0	0	0	0	0	0	0	0	0	0	1	0	0	0	0	0	0	0	0	0	0	1	0	0	0	0	0	0	0	0	1	1	1	1	0	1	1	1	0	1	1	0	0	0	0	0	0	0	0	0	0	0	0	0	1	0	0	0	0	0	0	0	0	0	0	1	0	0	0	0	0	0	0	0	0	0	0	0	0	0	0	0	0	0	0	0	0	1	0	0	0	0	0	0	0	0	0	0	1	0	0	0	0	0	0	0	0	1	1	1	1	0	1	1	1	0	1	1	0	0	0	0	0	0	0	0	0	0	0	0	0	0	0	0	0	0	0	0	0	0
Halococcus_morrhuae_DSM1307	0	0	0	0	0	0	0	0	0	0	0	0	0	0	0	0	0	0	0	0	0	0	0	0	0	0	0	0	0	0	0	0	0	0	0	0	0	0	0	0	0	0	0	0	0	0	0	0	0	0	0	0	0	0	0	0	0	0	0	0	0	0	0	0	0	0	0	0	0	0	0	0	0	0	0	0	0	0	0	0	0	0	0	0	0	0	0	0	0	0	0	0	0	0	0	0	0	0	0	0	0	0	0	0	0	0	0	0	0	0	0	0	0	0	0	0	0	0	0	0	0	0	0	0	0	0	0	0	0	0	0	0	0	0	0	0	0	0	0	0	0	0	0	0	0	0	0	0	0	0	0	0	0	0	0	0	0	0	0	0	0	0	0	0	0	0	0	0	0	0	0	0	0	0	0	0
Helicobacter_bilis_ATCC_43879	0	0	0	0	0	0	0	0	0	0	0	0	0	0	0	0	0	0	0	0	0	0	0	0	0	0	0	0	0	0	0	0	0	0	0	0	0	0	0	0	0	0	0	0	0	0	0	0	0	0	0	0	0	0	0	0	0	0	0	0	0	0	0	0	0	0	0	0	0	0	0	0	0	0	0	0	0	0	0	0	0	0	0	0	0	0	0	0	0	0	0	0	0	0	0	0	0	0	0	0	0	0	0	0	0	0	0	0	0	0	0	0	0	0	0	0	0	0	0	0	0	0	0	0	0	0	0	0	0	0	0	0	0	0	0	0	0	0	0	0	0	0	0	0	0	0	0	0	0	0	0	0	0	0	0	0	0	0	0	0	0	0	0	0	0	0	0	0	0	0	0	0	0	0	0	0
Helicobacter_canadensis_MIT_98_5491	0	0	0	0	0	0	0	0	0	0	0	0	0	0	0	0	0	0	0	0	0	0	0	0	0	0	0	0	0	0	0	0	0	0	0	0	0	0	0	0	0	0	0	0	0	0	0	0	0	0	0	0	0	0	0	0	0	0	0	0	0	0	0	0	0	0	0	0	0	0	0	0	0	0	0	0	0	0	0	0	0	0	0	0	0	0	0	0	0	0	0	0	0	0	0	0	0	0	0	0	0	0	0	0	0	0	0	0	0	0	0	0	0	0	0	0	0	0	0	0	0	0	0	0	0	0	0	0	0	0	0	0	0	0	0	0	0	0	0	0	0	0	0	0	0	0	0	0	0	0	0	0	0	0	0	0	0	0	0	0	0	0	0	0	0	0	0	0	0	0	0	0	0	0	0	0
Helicobacter_cinaedi_CCUG_18818	0	0	0	0	0	0	0	0	0	0	0	0	0	0	0	0	0	0	0	0	0	0	0	0	0	0	0	0	0	0	0	0	0	0	0	0	0	0	0	0	0	0	0	0	0	0	0	0	0	0	0	0	0	0	0	0	0	0	0	0	0	0	0	0	0	0	0	0	0	0	0	0	0	0	0	0	0	0	0	0	0	0	0	0	0	0	0	0	0	0	0	0	0	0	0	0	0	0	0	0	0	0	0	0	0	0	0	0	0	0	0	0	0	0	0	0	0	0	0	0	0	0	0	0	0	0	0	0	0	0	0	0	0	0	0	0	0	0	0	0	0	0	0	0	0	0	0	0	0	0	0	0	0	0	0	0	0	0	0	0	0	0	0	0	0	0	0	0	0	0	0	0	0	0	0	0
Helicobacter_pullorum_MIT_98_5489	0	0	0	0	0	0	0	0	0	0	0	0	0	0	0	0	0	0	0	0	0	0	0	0	0	0	0	0	0	0	0	0	0	0	0	0	0	0	0	0	0	0	0	0	0	0	0	0	0	0	0	0	0	0	0	0	0	0	0	0	0	0	0	0	0	0	0	0	0	0	0	0	0	0	0	0	0	0	0	0	0	0	0	0	0	0	0	0	0	0	0	0	0	0	0	0	0	0	0	0	0	0	0	0	0	0	0	0	0	0	0	0	0	0	0	0	0	0	0	0	0	0	0	0	0	0	0	0	0	0	0	0	0	0	0	0	0	0	0	0	0	0	0	0	0	0	0	0	0	0	0	0	0	0	0	0	0	0	0	0	0	0	0	0	0	0	0	0	0	0	0	0	0	0	0	0
Helicobacter_pylori_26695	0	0	0	0	0	0	0	0	0	0	0	0	0	0	0	0	0	0	0	0	0	0	0	0	0	0	0	0	0	0	0	0	0	0	0	0	0	0	0	0	0	0	0	0	0	0	0	0	0	0	0	0	0	0	0	0	0	0	0	0	0	0	0	0	0	0	0	0	0	0	0	0	0	0	0	0	0	0	0	0	0	0	0	0	0	0	0	0	0	0	0	0	0	0	0	0	0	0	0	0	0	0	1	0	1	0	1	0	1	1	0	0	0	0	0	0	0	0	0	0	0	0	0	0	0	0	0	0	0	0	0	0	0	0	0	0	0	0	0	0	0	0	0	0	0	0	0	0	0	0	0	0	0	0	0	0	0	0	0	0	0	0	0	0	0	0	0	0	0	0	0	0	0	0	0	0
Helicobacter_winghamensis_ATCC_BAA_430	0	0	0	0	0	0	0	0	0	0	0	0	0	0	0	0	0	0	0	0	0	0	0	0	0	0	0	0	0	0	0	0	0	0	0	0	0	0	0	0	0	0	0	0	0	0	0	0	0	0	0	0	0	0	0	0	0	0	0	0	0	0	0	0	0	0	0	0	0	0	0	0	0	0	0	0	0	0	0	0	0	0	0	0	0	0	0	0	0	0	0	0	0	0	0	0	0	0	0	0	0	0	0	0	0	0	0	0	0	0	0	0	0	0	0	0	0	0	0	0	0	0	0	0	0	0	0	0	0	0	0	0	0	0	0	0	0	0	0	0	0	0	0	0	0	0	0	0	0	0	0	0	0	0	0	0	0	0	0	0	0	0	0	0	0	0	0	0	0	0	0	0	0	0	0	0
Holdemania_filiformis_VPI_J1_31B_1_DSM_12042	0	0	0	0	0	0	0	0	0	0	0	0	0	1	0	0	0	0	0	0	0	0	0	0	0	0	0	0	0	0	0	0	0	0	0	0	0	0	0	0	0	0	0	0	0	0	0	0	0	0	0	0	0	0	0	0	0	0	0	0	0	0	0	0	0	0	0	0	1	0	0	0	0	0	0	0	0	0	0	0	0	0	0	0	0	0	0	0	0	0	0	0	0	0	0	0	0	0	0	0	0	1	0	0	0	0	0	0	0	0	0	0	0	0	0	0	0	0	0	0	0	0	0	1	0	0	0	0	0	0	0	0	0	0	0	0	0	0	0	0	0	0	0	0	0	0	0	0	0	0	0	0	0	0	0	0	1	0	0	0	0	0	0	0	0	0	0	0	0	0	0	0	0	0	0	0
Kallipyga_massiliensis_ph2	0	0	0	0	0	0	0	0	0	0	0	0	0	1	0	0	0	0	0	0	0	0	0	0	0	0	0	0	0	0	0	0	0	0	0	0	0	0	0	0	0	0	0	0	0	0	0	0	0	0	0	0	0	0	0	0	0	1	0	0	0	0	0	0	0	0	0	0	1	0	0	0	0	0	0	0	0	0	0	0	0	0	0	0	0	0	0	0	0	0	1	0	0	0	0	0	0	0	0	0	0	1	0	0	0	0	0	0	0	0	0	0	0	0	0	0	0	0	0	0	0	0	0	1	0	0	0	0	0	0	0	0	0	0	1	0	0	0	0	0	0	0	0	0	0	0	0	0	0	0	0	0	0	0	0	0	0	0	0	0	0	0	0	0	0	0	0	0	0	0	0	0	0	0	0	0
Kandleria_vitulina_DSM_20405	0	0	0	0	0	0	0	0	0	0	0	0	0	1	0	0	0	0	0	0	0	0	0	0	0	0	0	0	0	0	0	0	0	0	0	0	0	0	0	0	0	0	0	0	0	0	0	0	0	0	0	0	0	0	0	0	0	0	0	0	0	0	0	0	0	0	0	0	1	0	0	0	0	0	0	0	0	0	0	0	0	0	0	0	0	0	0	0	0	0	1	0	0	0	0	0	0	0	0	0	0	1	0	0	0	0	0	0	0	0	0	0	0	0	0	0	0	0	0	0	0	0	0	1	0	0	0	0	0	0	0	0	0	0	0	0	0	0	0	0	0	0	0	0	0	0	0	0	0	0	0	0	0	0	0	0	1	0	0	0	0	0	0	0	0	0	0	0	0	0	0	0	0	0	0	0
Kingella_oralis_ATCC_51147	0	0	0	0	0	0	0	0	0	0	0	0	0	0	0	0	0	0	0	0	0	0	0	0	0	0	0	0	0	0	0	0	0	0	0	0	0	0	0	0	0	0	0	0	0	0	0	0	0	0	0	0	0	0	0	0	0	0	0	0	0	0	0	0	0	0	1	0	0	1	0	0	0	1	0	1	1	0	0	0	0	0	0	0	0	0	0	0	1	0	0	1	0	0	0	1	0	1	1	1	0	0	1	0	0	0	1	0	1	1	0	0	0	0	0	0	0	0	0	0	0	0	0	0	0	0	0	0	0	0	0	0	0	0	0	0	0	0	0	0	0	0	0	0	0	0	0	0	0	0	0	0	0	0	0	0	0	0	0	0	0	0	0	0	0	0	0	0	0	0	0	0	0	0	0	0
Klebsiella_oxytoca_KCTC_1686	0	0	0	0	0	0	0	0	0	0	0	1	1	1	1	0	1	1	1	0	1	1	0	0	0	0	0	0	0	0	0	0	0	0	0	0	0	0	0	0	0	0	0	0	0	0	1	0	0	0	0	0	0	0	0	0	0	1	0	0	0	0	0	0	0	0	1	1	1	1	0	1	1	1	0	1	1	1	1	1	1	0	1	1	1	0	1	1	1	1	1	1	0	1	1	1	0	1	1	1	1	1	1	0	1	1	1	0	1	1	0	0	0	0	0	0	0	0	0	0	0	1	1	1	1	0	1	1	1	0	1	1	0	0	1	0	0	0	0	0	0	0	0	0	0	1	0	0	0	0	0	0	0	0	0	0	0	0	0	0	0	0	0	0	0	0	0	1	0	0	0	0	0	0	0	0
Klebsiella_pneumoniae_pneumoniae_MGH78578	0	0	0	0	0	0	0	0	0	0	0	0	0	1	0	0	0	0	0	0	0	0	0	0	0	0	0	0	0	0	0	0	0	0	0	0	0	0	0	0	0	0	0	0	0	0	1	0	0	0	0	0	0	0	0	0	0	1	0	0	0	0	0	0	0	0	0	0	1	0	0	0	0	0	0	0	0	0	0	0	0	0	0	0	0	0	0	0	0	0	1	0	0	0	0	0	0	0	0	0	0	1	0	0	0	0	0	0	0	0	0	0	1	0	0	0	0	0	0	0	0	0	0	1	0	0	0	0	0	0	0	0	0	0	1	0	0	0	0	0	0	0	0	0	0	1	0	0	0	0	0	0	0	0	0	0	1	0	0	0	0	0	0	0	0	0	0	1	0	0	0	0	0	0	0	0
Klebsiella_sp_1_1_55	0	0	0	0	0	0	0	0	0	0	0	1	1	1	1	0	1	0	1	0	1	1	0	0	0	0	0	0	0	0	0	0	0	0	0	0	0	0	0	0	0	0	0	0	1	1	1	1	0	1	0	1	0	1	1	0	0	1	0	0	0	0	0	0	0	0	1	1	1	1	0	0	0	1	0	1	1	1	1	0	1	0	0	0	1	0	1	1	0	0	1	0	0	0	0	0	0	0	0	1	1	1	1	0	0	0	1	0	1	1	0	0	0	0	0	0	0	0	0	0	0	1	1	1	1	0	0	0	1	0	1	1	0	0	1	0	0	0	0	0	0	0	0	1	1	1	1	0	0	0	1	0	1	1	0	0	0	0	0	0	0	0	0	0	0	0	0	1	0	0	0	0	0	0	0	0
Kluyvera_ascorbata_ATCC_33433	0	0	0	0	0	0	0	0	0	0	0	1	1	1	1	0	1	0	1	0	1	1	0	0	1	0	0	0	0	0	0	0	0	0	0	0	0	0	0	0	0	0	0	0	0	0	1	0	0	0	0	0	0	0	0	0	0	1	0	0	0	0	0	0	0	0	0	0	1	0	0	0	0	0	0	0	0	0	0	0	0	0	0	0	0	0	0	0	0	0	1	0	0	0	0	0	0	0	0	0	0	1	0	0	0	0	0	0	0	0	0	0	0	0	0	0	0	0	0	0	0	0	0	1	0	0	0	0	0	0	0	0	0	0	1	0	0	0	0	0	0	0	0	0	0	1	0	0	0	0	0	0	0	0	0	0	0	0	0	0	0	0	0	0	0	0	0	1	0	0	0	0	0	0	0	0
Kocuria_palustris_PEL	0	0	0	0	0	0	0	0	0	0	0	1	0	0	0	1	0	1	1	0	1	1	0	0	0	0	0	0	0	0	0	0	0	0	0	0	0	0	0	0	0	0	0	0	0	0	0	0	0	0	0	0	0	0	0	0	0	0	0	0	0	0	0	0	0	0	1	0	0	0	1	1	1	1	0	1	1	0	0	0	0	0	0	0	0	0	0	0	1	0	0	0	1	0	1	1	0	1	1	1	0	0	0	1	1	1	1	0	1	1	0	0	0	0	0	0	0	0	0	0	0	1	0	0	0	1	1	1	1	0	1	1	0	0	0	0	0	0	0	0	0	0	0	0	0	0	0	0	0	0	0	0	0	0	0	0	0	0	0	0	0	0	0	0	0	0	0	0	0	0	0	0	0	0	0	0
Kocuria_rhizophila_DC2201	0	0	0	0	0	0	0	0	0	0	0	0	0	0	0	0	0	0	0	0	0	0	0	0	0	0	0	0	0	0	0	0	0	1	0	0	1	0	1	0	1	0	0	1	0	0	0	0	0	0	0	0	0	0	0	0	0	0	0	0	0	0	0	0	0	0	0	0	0	0	0	0	0	0	0	0	0	0	0	0	0	0	0	0	0	0	0	0	0	0	0	0	0	0	0	0	0	0	0	0	0	0	0	0	0	0	0	0	0	0	0	0	0	0	0	0	0	0	0	0	0	0	0	0	0	0	0	0	0	0	0	0	0	0	0	0	0	0	0	0	0	0	0	0	0	0	0	0	0	0	0	0	0	0	0	0	0	0	0	0	0	0	0	0	0	0	0	0	0	0	0	0	0	0	0	0
Kurthia_massiliensis_JC30	0	0	0	0	0	0	0	0	0	0	0	1	1	0	1	0	1	0	1	0	1	1	0	0	0	0	0	0	0	0	0	0	0	0	0	0	0	0	0	0	0	0	0	0	1	1	0	1	0	1	0	1	0	1	1	0	0	0	0	0	0	0	0	0	0	0	1	1	0	1	0	1	0	1	0	1	1	0	0	0	0	0	0	0	0	0	0	0	1	1	0	1	0	1	0	1	0	1	1	0	0	0	0	0	0	0	0	0	0	0	0	0	0	0	0	0	0	0	0	0	0	0	0	0	0	0	0	0	0	0	0	0	0	0	0	0	0	0	0	0	0	0	0	0	0	0	0	0	0	0	0	0	0	0	0	0	0	0	0	0	0	0	0	0	0	1	1	0	1	0	1	0	1	0	1	1
Kytococcus_sedentarius_DSM_20547	0	0	0	0	0	0	0	0	0	0	0	0	0	0	0	0	0	0	0	0	0	0	0	0	0	0	0	0	0	0	0	0	0	0	0	0	0	0	0	0	0	0	0	0	0	0	0	0	0	0	0	0	0	0	0	0	0	0	0	0	0	0	0	0	0	0	0	0	0	0	0	0	0	0	0	0	0	0	0	0	0	0	0	0	0	0	0	0	0	0	0	0	0	0	0	0	0	0	0	0	0	0	0	0	0	0	0	0	0	0	0	0	0	0	0	0	0	0	0	0	0	0	0	0	0	0	0	0	0	0	0	0	0	0	0	0	0	0	0	0	0	0	0	0	0	0	0	0	0	0	0	0	0	0	0	0	0	0	0	0	0	0	0	0	0	0	0	0	0	0	0	0	0	0	0	0
Lachnospiraceae_bacterium_sp_5_1_63FAA	0	0	0	0	0	0	0	0	0	0	0	1	1	1	1	0	1	0	1	1	1	1	0	0	0	0	0	0	0	0	0	0	0	0	0	0	0	0	0	0	0	0	0	0	1	1	0	1	1	1	0	1	1	1	1	1	1	0	1	0	1	0	1	1	1	1	1	1	1	1	0	1	0	1	1	1	1	0	0	0	0	0	0	0	0	0	0	0	0	0	1	0	0	0	0	0	0	0	0	1	1	1	1	0	1	0	1	1	1	1	0	0	0	0	0	0	0	0	0	0	0	1	1	1	1	0	1	0	1	1	1	1	1	1	0	1	1	1	0	1	1	1	1	0	0	0	0	0	0	0	0	0	0	0	0	0	1	0	0	0	0	0	0	0	0	0	0	0	0	0	0	0	0	0	0	0
Lachnospiraceae_bacterium_sp_8_1_57FAA	0	0	0	0	0	0	0	0	0	0	0	0	0	1	0	0	0	0	0	0	0	0	0	0	0	0	0	0	0	0	0	0	0	0	0	0	0	0	0	0	0	0	0	0	0	0	1	0	0	0	0	0	0	0	0	0	0	1	0	0	0	0	0	0	0	0	1	0	1	1	0	1	0	1	0	0	1	0	0	0	0	0	0	0	0	0	0	0	0	0	0	0	0	0	0	0	0	0	0	1	0	1	1	0	1	0	1	0	0	1	0	0	0	0	0	0	0	0	0	0	0	0	0	1	0	0	0	0	0	0	0	0	0	0	1	0	0	0	0	0	0	0	0	0	0	0	0	0	0	0	0	0	0	0	0	0	0	0	0	0	0	0	0	0	0	0	0	0	0	0	0	0	0	0	0	0
Lachnospira_multipara_ATCC_19207	0	0	0	0	0	0	0	0	0	0	0	0	0	0	0	0	0	0	0	0	0	0	0	0	0	0	0	0	0	0	0	0	0	0	0	0	0	0	0	0	0	0	0	0	0	0	0	0	0	0	0	0	0	0	0	0	0	0	0	0	0	0	0	0	0	0	0	0	1	0	0	0	0	0	0	0	0	0	0	0	0	0	0	0	0	0	0	0	0	0	0	0	0	0	0	0	0	0	0	0	0	1	0	0	0	0	0	0	0	0	0	0	0	0	0	0	0	0	0	0	0	0	0	0	0	0	0	0	0	0	0	0	0	0	0	0	0	0	0	0	0	0	0	0	0	0	0	0	0	0	0	0	0	0	0	0	0	0	0	0	0	0	0	0	0	0	0	0	0	0	0	0	0	0	0	0
Lactobacillus_acidophilus_ATCC_4796	0	0	0	0	0	0	0	0	0	0	0	0	0	0	0	0	0	0	0	0	0	0	0	0	0	0	0	0	0	0	0	0	0	0	0	0	0	0	0	0	0	0	0	0	0	0	0	0	0	0	0	0	0	0	0	0	0	0	0	0	0	0	0	0	0	0	1	0	1	0	1	1	0	1	0	0	1	0	0	0	0	0	0	0	0	0	0	0	0	0	0	0	0	0	0	0	0	0	0	1	0	1	0	1	1	0	1	0	0	1	0	0	0	0	0	0	0	0	0	0	0	1	0	1	0	1	0	0	1	0	1	1	1	0	1	1	1	1	0	1	0	0	1	0	0	0	0	0	0	0	0	0	0	0	1	0	1	0	1	0	0	1	0	1	1	0	0	0	0	0	0	0	0	0	0	0
Lactobacillus_acidophilus_NCFM	0	0	0	0	0	0	0	0	0	0	0	1	0	1	0	1	1	0	1	0	1	1	0	0	0	0	0	0	0	0	0	0	0	0	0	0	0	0	0	0	0	0	0	0	0	0	0	0	0	0	0	0	0	0	0	0	0	0	0	0	0	0	0	0	0	0	1	0	1	0	1	1	0	1	0	1	1	0	0	0	0	0	0	0	0	0	0	0	1	0	1	0	1	1	0	1	0	1	1	1	0	1	0	1	1	0	1	0	1	1	0	0	0	0	0	0	0	0	0	0	0	1	0	1	0	1	1	0	1	0	1	1	1	0	1	1	1	1	0	1	0	1	1	0	0	0	0	0	0	0	0	0	0	0	1	0	1	0	1	1	0	1	0	1	1	0	0	0	0	0	0	0	0	0	0	0
Lactobacillus_amylolyticus_DSM_11664	0	0	0	0	0	0	0	0	0	0	0	1	0	1	0	1	0	0	1	0	1	1	0	0	0	0	0	0	0	0	0	0	0	0	0	0	0	0	0	0	0	0	0	0	0	0	0	0	0	0	0	0	0	0	0	0	0	0	0	0	0	0	0	0	0	0	0	0	0	0	0	0	0	0	0	0	0	0	0	0	0	0	0	0	0	0	0	0	0	0	0	0	0	0	0	0	0	0	0	0	0	0	0	0	0	0	0	0	0	0	0	0	0	0	0	0	0	0	0	0	0	0	0	1	0	1	0	0	1	0	1	1	0	0	0	0	0	0	0	0	0	0	0	0	0	0	0	0	0	0	0	0	0	0	0	0	0	0	0	0	0	0	0	0	0	0	0	0	0	0	0	0	0	0	0	0
Lactobacillus_amylovorus_GRL_1112	0	0	0	0	0	0	0	0	0	0	0	1	1	1	1	1	0	0	1	0	0	0	0	0	0	0	0	0	0	0	0	0	0	0	0	0	0	0	0	0	0	0	0	0	0	0	0	0	0	0	0	0	0	0	0	0	0	0	0	0	0	0	0	0	0	0	0	0	0	0	0	0	0	0	0	0	0	0	0	0	0	0	0	0	0	0	0	0	1	1	1	1	1	0	0	1	0	0	0	1	1	1	1	1	0	0	1	0	0	0	0	0	0	0	0	0	0	0	0	0	0	1	1	1	1	1	0	0	1	0	0	0	0	0	0	0	0	0	0	0	0	0	0	0	0	0	0	0	0	0	0	0	0	0	1	1	1	1	1	0	0	1	0	0	0	0	0	0	0	0	0	0	0	0	0	0
Lactobacillus_animalis_KCTC_3501	0	0	0	0	0	0	0	0	0	0	0	1	1	1	1	0	0	1	1	0	1	1	0	0	0	0	0	0	0	0	0	0	0	0	0	0	0	0	0	0	0	0	0	0	0	0	0	0	0	0	0	0	0	0	0	0	0	0	0	0	0	0	0	0	0	0	0	0	0	0	0	0	0	0	0	0	0	0	0	0	0	0	0	0	0	0	0	0	1	1	1	1	0	0	1	1	0	1	1	1	1	1	1	0	0	1	1	0	1	1	0	0	0	0	0	0	0	0	0	0	0	1	1	1	1	0	0	1	1	0	1	1	0	0	0	0	0	0	0	0	0	0	0	0	0	0	0	0	0	0	0	0	0	0	0	0	0	0	0	0	0	0	0	0	0	0	0	0	0	0	0	0	0	0	0	0
Lactobacillus_antri_DSM_16041	0	0	0	0	0	0	0	0	0	0	0	0	0	0	0	0	0	0	0	0	0	0	0	0	0	0	0	0	0	0	0	0	0	0	0	0	0	0	0	0	0	0	0	0	0	0	0	0	0	0	0	0	0	0	0	0	0	0	0	0	0	0	0	0	0	0	0	0	0	0	0	0	0	0	0	0	0	0	0	0	0	0	0	0	0	0	0	0	0	0	0	0	0	0	0	0	0	0	0	0	0	0	0	0	0	0	0	0	0	0	0	0	0	0	0	0	0	0	0	0	0	0	0	0	0	0	0	0	0	0	0	0	0	0	0	0	0	0	0	0	0	0	0	0	0	0	0	0	0	0	0	0	0	0	0	0	0	0	0	0	0	0	0	0	0	0	0	0	0	0	0	0	0	0	0	0
Lactobacillus_brevis_ATCC_367	0	0	0	0	0	0	0	0	0	0	0	0	0	0	0	0	0	0	0	0	0	0	0	0	0	0	0	0	0	0	0	0	0	0	0	0	0	0	0	0	0	0	0	0	1	0	1	0	0	1	0	1	0	0	1	0	0	1	0	0	0	0	0	0	0	0	0	0	0	0	0	0	0	0	0	0	0	0	0	0	0	0	0	0	0	0	0	0	0	0	0	0	0	0	0	0	0	0	0	1	0	1	0	1	1	0	1	0	0	1	0	0	0	0	0	0	0	0	0	0	0	1	0	1	0	1	1	0	1	0	0	1	0	0	1	0	0	0	0	0	0	0	0	0	0	0	0	0	0	0	0	0	0	0	0	0	0	0	0	0	0	0	0	0	0	1	0	1	0	1	1	0	1	0	0	1
Lactobacillus_brevis_subsp_gravesensis_ATCC_27305	0	0	0	0	0	0	0	0	0	0	0	0	0	0	0	0	0	0	0	0	0	0	0	0	0	0	0	0	0	0	0	0	0	0	0	0	0	0	0	0	0	0	0	0	0	0	0	0	0	0	0	0	0	0	0	0	0	0	0	0	0	0	0	0	0	0	0	0	0	0	0	0	0	0	0	0	0	0	0	0	0	0	0	0	0	0	0	0	0	0	0	0	0	0	0	0	0	0	0	1	1	1	0	1	0	0	1	0	1	1	0	0	0	0	0	0	0	0	0	0	0	1	1	1	0	1	0	0	1	0	1	1	0	0	0	0	0	0	0	0	0	0	0	0	0	0	0	0	0	0	0	0	0	0	0	0	0	0	0	0	0	0	0	0	0	0	0	0	0	0	0	0	0	0	0	0
Lactobacillus_buchneri_ATCC_11577	0	0	0	0	0	0	0	0	0	0	0	0	0	0	0	0	0	0	0	0	0	0	0	0	0	0	0	0	0	0	0	0	0	0	0	0	0	0	0	0	0	0	0	0	0	0	0	0	0	0	0	0	0	0	0	0	0	0	0	0	0	0	0	0	0	0	0	0	0	0	0	0	0	0	0	0	0	0	0	0	0	0	0	0	0	0	0	0	0	0	0	0	0	0	0	0	0	0	0	1	1	1	0	0	0	0	1	0	1	1	0	0	0	0	0	0	0	0	0	0	0	1	0	1	0	1	0	0	1	0	1	1	0	0	0	0	0	0	0	0	0	0	0	0	0	0	0	0	0	0	0	0	0	0	0	0	0	0	0	0	0	0	0	0	0	0	0	0	0	0	0	0	0	0	0	0
Lactobacillus_casei_ATCC_334	0	0	0	0	0	0	0	0	0	0	0	0	0	0	0	0	0	0	0	0	0	0	0	0	0	0	0	0	0	0	0	0	0	0	0	0	0	0	0	0	0	0	0	0	0	0	0	0	0	0	0	0	0	0	0	1	1	1	1	0	1	0	1	0	0	1	1	1	1	1	0	1	0	1	0	0	1	0	0	0	0	0	0	0	0	0	0	0	0	0	0	0	0	0	0	0	0	0	0	1	1	1	1	0	1	0	1	0	0	1	0	0	0	0	0	0	0	0	0	0	0	1	1	1	1	0	1	0	1	0	0	1	1	1	1	1	0	1	0	1	0	0	1	0	0	0	0	0	0	0	0	0	0	0	0	0	0	0	0	0	0	0	0	0	0	0	0	0	0	0	0	0	0	0	0	0
Lactobacillus_casei_casei_BL23	0	0	0	0	0	0	0	0	0	0	0	0	0	0	0	0	0	0	0	0	0	0	0	0	0	0	0	0	0	0	0	0	0	0	0	0	0	0	0	0	0	0	0	0	0	0	0	0	0	0	0	0	0	0	0	1	1	1	1	0	1	0	1	0	0	1	1	0	1	1	0	1	0	1	0	0	1	0	0	0	0	0	0	0	0	0	0	0	0	0	0	0	0	0	0	0	0	0	0	1	0	1	1	0	1	0	1	0	0	1	0	0	0	0	0	0	0	0	0	0	0	1	0	1	1	0	1	0	1	0	0	1	1	0	1	1	0	1	0	1	0	1	1	0	0	0	0	0	0	0	0	0	0	0	0	0	0	0	0	0	0	0	0	0	0	0	0	0	0	0	0	0	0	0	0	0
Lactobacillus_coleohominis_101_4_CHN	0	0	0	0	0	0	0	0	0	0	0	1	1	1	1	1	0	0	1	0	0	0	0	0	0	0	0	0	0	0	0	0	0	0	0	0	0	0	0	0	0	0	0	0	0	0	0	0	0	0	0	0	0	0	0	0	0	0	0	0	0	0	0	0	0	0	0	0	0	0	0	0	0	0	0	0	0	0	0	0	0	0	0	0	0	0	0	0	1	1	1	1	1	0	0	1	0	0	0	1	1	1	1	1	0	0	1	0	0	0	0	0	0	0	0	0	0	0	0	0	0	0	0	0	0	0	0	0	0	0	0	0	1	1	1	1	1	0	0	1	0	0	0	0	0	0	0	0	0	0	0	0	0	0	0	0	0	0	0	0	0	0	0	0	0	0	0	0	0	0	0	0	0	0	0	0
Lactobacillus_coryniformis_subsp_coryniformis_CECT_5711	0	0	0	0	0	0	0	0	0	0	0	1	1	1	1	1	0	1	1	0	1	1	0	0	0	0	0	0	0	0	0	0	0	0	0	0	0	0	0	0	0	0	0	0	0	0	0	0	0	0	0	0	0	0	0	0	0	0	0	0	0	0	0	0	0	0	1	1	1	1	0	0	1	1	0	1	1	0	0	0	0	0	0	0	0	0	0	0	1	1	1	1	1	0	1	1	0	1	1	1	1	1	1	0	0	1	1	0	1	1	0	0	0	0	0	0	0	0	0	0	0	1	1	1	1	1	0	1	1	0	1	1	0	0	0	0	0	0	0	0	0	0	0	0	0	0	0	0	0	0	0	0	0	0	0	0	0	0	0	0	0	0	0	0	0	0	0	0	0	0	0	0	0	0	0	0
Lactobacillus_crispatus_125_2_CHN	0	0	0	0	0	0	0	0	0	0	0	1	0	1	0	1	0	0	1	0	1	0	0	0	0	0	0	0	0	0	0	0	0	0	0	0	0	0	0	0	0	0	0	0	0	0	0	0	0	0	0	0	0	0	0	0	0	0	0	0	0	0	0	0	0	0	0	0	0	0	0	0	0	0	0	0	0	0	0	0	0	0	0	0	0	0	0	0	0	0	0	0	0	0	0	0	0	0	0	0	0	0	0	0	0	0	0	0	0	0	0	0	0	0	0	0	0	0	0	0	0	1	0	1	0	1	0	0	1	0	1	0	0	0	0	0	0	0	0	0	0	0	0	0	0	0	0	0	0	0	0	0	0	0	1	0	1	0	1	0	0	1	0	1	0	0	0	0	0	0	0	0	0	0	0	0
Lactobacillus_curvatus_CRL_705	0	0	0	0	0	0	0	0	0	0	0	1	0	1	1	1	0	1	1	0	1	1	0	0	0	0	0	0	0	0	0	0	0	0	0	0	0	0	0	0	0	0	0	0	0	0	0	0	0	0	0	0	0	0	0	0	0	0	0	0	0	0	0	0	0	0	1	0	1	1	1	0	1	1	0	1	1	0	0	0	0	0	0	0	0	0	0	0	1	0	1	1	1	0	1	1	0	1	1	1	0	1	1	1	0	1	1	0	1	1	0	0	0	0	0	0	0	0	0	0	0	1	0	1	1	1	0	1	1	0	1	1	1	0	1	1	1	0	1	1	0	0	0	0	0	0	0	0	0	0	0	0	0	0	0	0	0	0	0	0	0	0	0	0	0	0	0	0	0	0	0	0	0	0	0	0
Lactobacillus_delbrueckii_subsp_bulgaricus_ATCC_11842	0	0	0	0	0	0	0	0	0	0	0	1	0	1	0	0	0	0	1	0	1	1	0	0	0	0	0	0	0	0	0	0	0	0	0	0	0	0	0	0	0	0	0	0	0	0	0	0	0	0	0	0	0	0	0	0	0	0	0	0	0	0	0	0	0	0	1	0	1	0	0	0	0	1	0	1	1	0	0	0	0	0	0	0	0	0	0	0	1	0	1	0	0	0	0	1	0	1	1	1	0	1	0	0	0	0	1	0	1	1	0	0	0	0	0	0	0	0	0	0	0	1	0	1	0	0	0	0	1	0	1	1	0	0	0	0	0	0	0	0	0	0	0	0	0	0	0	0	0	0	0	0	0	0	0	0	0	0	0	0	0	0	0	0	0	0	0	0	0	0	0	0	0	0	0	0
Lactobacillus_delbrueckii_subsp_bulgaricus_ATCC_BAA_365	0	0	0	0	0	0	0	0	0	0	0	0	0	0	0	0	0	0	0	0	0	0	0	0	0	0	0	0	0	0	0	0	0	0	0	0	0	0	0	0	0	0	0	0	0	0	0	0	0	0	0	0	0	0	0	0	0	0	0	0	0	0	0	0	0	0	0	0	0	0	0	0	0	0	0	0	0	0	0	0	0	0	0	0	0	0	0	0	0	0	0	0	0	0	0	0	0	0	0	0	0	0	0	0	0	0	0	0	0	0	0	0	0	0	0	0	0	0	0	0	0	1	0	1	0	1	0	0	1	0	1	1	0	0	0	0	0	0	0	0	0	0	0	0	0	0	0	0	0	0	0	0	0	0	0	0	0	0	0	0	0	0	0	0	0	0	0	0	0	0	0	0	0	0	0	0
Lactobacillus_fermentum_ATCC_14931	0	0	0	0	0	0	0	0	0	0	0	0	0	0	0	0	0	0	0	0	0	0	0	0	0	0	0	0	0	0	0	0	0	0	0	0	0	0	0	0	0	0	0	0	0	0	0	0	0	0	0	0	0	0	0	0	0	0	0	0	0	0	0	0	0	0	0	0	0	0	0	0	0	0	0	0	0	0	0	0	0	0	0	0	0	0	0	0	0	0	0	0	0	0	0	0	0	0	0	1	0	1	0	1	0	0	1	0	1	1	0	0	0	0	0	0	0	0	0	0	0	1	0	1	0	1	0	0	1	0	1	1	1	0	1	0	1	0	0	1	0	1	1	0	0	0	0	0	0	0	0	0	0	0	0	0	0	0	0	0	0	0	0	0	0	0	0	0	0	0	0	0	0	0	0	0
Lactobacillus_fermentum_IFO_3956	0	0	0	0	0	0	0	0	0	0	0	0	0	0	0	0	0	0	0	0	0	0	0	0	0	0	0	0	0	0	0	0	0	0	0	0	0	0	0	0	0	0	0	0	1	1	1	0	1	0	0	1	0	1	1	0	0	0	0	0	0	0	0	0	0	0	0	0	0	0	0	0	0	0	0	0	0	0	0	0	0	0	0	0	0	0	0	0	0	0	0	0	0	0	0	0	0	0	0	1	1	1	0	1	0	0	1	0	1	1	0	0	0	0	0	0	0	0	0	0	0	1	1	1	0	1	0	0	1	0	1	1	1	1	1	0	1	0	0	1	0	1	1	0	0	0	0	0	0	0	0	0	0	0	0	0	0	0	0	0	0	0	0	0	0	1	1	1	0	1	0	0	1	0	1	1
Lactobacillus_gasseri_ATCC_33323	0	0	0	0	0	0	0	0	0	0	0	1	0	1	0	1	0	0	1	0	1	1	0	0	0	0	0	0	0	0	0	0	0	0	0	0	0	0	0	0	0	0	0	0	0	0	0	0	0	0	0	0	0	0	0	0	0	0	0	0	0	0	0	0	0	0	1	0	1	0	1	0	0	1	0	1	1	0	0	0	0	0	0	0	0	0	0	0	1	0	1	0	1	0	0	1	0	1	1	1	0	1	0	1	0	0	1	0	1	1	0	0	0	0	0	0	0	0	0	0	0	1	0	1	0	1	0	0	1	0	1	1	0	0	0	0	0	0	0	0	0	0	0	0	0	0	0	0	0	0	0	0	0	0	1	0	1	0	1	0	0	1	0	1	1	0	0	0	0	0	0	0	0	0	0	0
Lactobacillus_gastricus_PS3	0	0	0	0	0	0	0	0	0	0	0	1	1	1	1	1	0	0	1	0	1	1	0	0	0	0	0	0	0	0	0	0	0	0	0	0	0	0	0	0	0	0	0	0	0	0	0	0	0	0	0	0	0	0	0	0	0	0	0	0	0	0	0	0	0	0	1	1	1	1	1	0	0	1	0	1	1	0	0	0	0	0	0	0	0	0	0	0	1	1	1	1	1	0	0	1	0	1	1	1	1	1	1	1	0	0	1	0	1	1	0	0	0	0	0	0	0	0	0	0	0	1	1	1	1	1	0	0	1	0	1	1	0	0	0	0	0	0	0	0	0	0	0	0	0	0	0	0	0	0	0	0	0	0	1	1	1	1	1	0	0	1	0	1	1	0	0	0	0	0	0	0	0	0	0	0
Lactobacillus_helveticus_DSM_20075	0	0	0	0	0	0	0	0	0	0	0	0	0	0	0	0	0	0	0	0	0	0	0	0	0	0	0	0	0	0	0	0	0	0	0	0	0	0	0	0	0	0	0	0	0	0	0	0	0	0	0	0	0	0	0	0	0	0	0	0	0	0	0	0	0	0	0	0	0	0	0	0	0	0	0	0	0	0	0	0	0	0	0	0	0	0	0	0	0	0	0	0	0	0	0	0	0	0	0	1	0	1	0	1	0	0	1	0	0	0	0	0	0	0	0	0	0	0	0	0	0	1	0	1	0	1	0	0	1	0	0	0	0	0	0	0	0	0	0	0	0	0	0	0	0	0	0	0	0	0	0	0	0	0	0	0	0	0	0	0	0	0	0	0	0	0	0	0	0	0	0	0	0	0	0	0
Lactobacillus_hilgardii_ATCC_8290	0	0	0	0	0	0	0	0	0	0	0	0	0	0	0	0	0	0	0	0	0	0	0	0	0	0	0	0	0	0	0	0	0	0	0	0	0	0	0	0	0	0	0	0	0	0	0	0	0	0	0	0	0	0	0	0	0	0	0	0	0	0	0	0	0	0	1	1	1	0	0	0	0	1	0	1	1	0	0	0	0	0	0	0	0	0	0	0	0	0	0	0	0	0	0	0	0	0	0	1	1	1	0	0	0	0	1	0	1	1	0	0	0	0	0	0	0	0	0	0	0	1	0	1	0	1	0	0	1	0	1	1	0	0	0	0	0	0	0	0	0	0	0	0	0	0	0	0	0	0	0	0	0	0	0	0	0	0	0	0	0	0	0	0	0	0	0	0	0	0	0	0	0	0	0	0
Lactobacillus_iners_DSM_13335	0	0	0	0	0	0	0	0	0	0	0	0	0	0	0	0	0	0	0	0	0	0	0	0	0	0	0	0	0	0	0	0	0	0	0	0	0	0	0	0	0	0	0	0	0	0	0	0	0	0	0	0	0	0	0	0	0	0	0	0	0	0	0	0	0	0	0	0	0	0	0	0	0	0	0	0	0	0	0	0	0	0	0	0	0	0	0	0	0	0	0	0	0	0	0	0	0	0	0	0	0	0	0	0	0	0	0	0	0	0	0	0	0	0	0	0	0	0	0	0	0	0	0	0	0	0	0	0	0	0	0	0	0	0	0	0	0	0	0	0	0	0	0	0	0	0	0	0	0	0	0	0	0	0	0	0	0	0	0	0	0	0	0	0	0	0	0	0	0	0	0	0	0	0	0	0
Lactobacillus_jensenii_1153	0	0	0	0	0	0	0	0	0	0	0	1	0	1	0	1	1	0	1	0	0	1	0	0	0	0	0	0	0	0	0	0	0	0	0	0	0	0	0	0	0	0	0	0	0	0	0	0	0	0	0	0	0	0	0	0	0	0	0	0	0	0	0	0	0	0	0	0	0	0	0	0	0	0	0	0	0	0	0	0	0	0	0	0	0	0	0	0	1	0	1	0	1	1	0	1	0	1	1	1	0	1	0	1	1	0	1	0	0	1	0	0	0	0	0	0	0	0	0	0	0	1	0	1	0	1	1	0	1	0	1	1	1	0	1	0	1	1	0	1	0	0	1	0	0	0	0	0	0	0	0	0	0	0	0	0	0	0	0	0	0	0	0	0	0	0	0	0	0	0	0	0	0	0	0	0
Lactobacillus_johnsonii_DPC_6026	0	0	0	0	0	0	0	0	0	0	0	1	0	1	0	1	0	0	1	0	1	1	0	0	0	0	0	0	0	0	0	0	0	0	0	0	0	0	0	0	0	0	0	0	0	0	0	0	0	0	0	0	0	0	0	0	0	0	0	0	0	0	0	0	0	0	0	0	0	0	0	0	0	0	0	0	0	0	0	0	0	0	0	0	0	0	0	0	1	0	1	0	1	0	0	1	0	1	1	1	0	1	0	1	0	0	1	0	1	1	0	0	0	0	0	0	0	0	0	0	0	1	0	1	0	1	0	0	1	0	1	1	0	0	0	0	0	0	0	0	0	0	0	0	0	0	0	0	0	0	0	0	0	0	1	0	1	0	1	0	0	1	0	1	1	0	0	0	0	0	0	0	0	0	0	0
Lactobacillus_johnsonii_NCC_533	0	0	0	0	0	0	0	0	0	0	0	1	0	1	0	1	0	0	1	0	1	1	0	0	0	0	0	0	0	0	0	0	0	0	0	0	0	0	0	0	0	0	0	0	0	0	0	0	0	0	0	0	0	0	0	0	0	0	0	0	0	0	0	0	0	0	0	0	0	0	0	0	0	0	0	0	0	0	0	0	0	0	0	0	0	0	0	0	1	0	1	0	1	0	0	1	0	1	1	1	0	1	0	1	0	0	1	0	1	1	0	0	0	0	0	0	0	0	0	0	0	1	0	1	0	1	0	0	1	0	1	1	1	0	1	0	1	0	0	1	0	1	1	0	0	0	0	0	0	0	0	0	0	0	1	0	1	0	1	0	0	1	0	1	1	0	0	0	0	0	0	0	0	0	0	0
Lactobacillus_mucosae_LM1	0	0	0	0	0	0	0	0	0	0	0	0	0	1	0	0	0	0	0	0	0	0	0	0	0	0	0	0	0	0	0	0	0	0	0	0	0	0	0	0	0	0	0	0	0	0	0	0	0	0	0	0	0	0	0	0	0	1	0	0	0	0	0	0	0	0	0	0	1	0	0	0	0	0	0	0	0	0	0	0	0	0	0	0	0	0	0	0	0	0	1	0	0	0	0	0	0	0	0	0	0	1	0	0	0	0	0	0	0	0	0	0	0	0	0	0	0	0	0	0	0	0	0	0	0	0	0	0	0	0	0	0	0	0	1	0	0	0	0	0	0	0	0	0	0	0	0	0	0	0	0	0	0	0	0	0	0	0	0	0	0	0	0	0	0	0	0	1	0	0	0	0	0	0	0	0
Lactobacillus_oris_F0423	0	0	0	0	0	0	0	0	0	0	0	0	0	1	0	0	0	0	0	0	0	0	0	0	0	0	0	0	0	0	0	0	0	0	0	0	0	0	0	0	0	0	0	0	0	0	1	0	0	0	0	0	0	0	0	0	0	1	0	0	0	0	0	0	0	0	0	0	1	0	0	0	0	0	0	0	0	0	0	0	0	0	0	0	0	0	0	0	0	0	1	0	0	0	0	0	0	0	0	0	0	1	0	0	0	0	0	0	0	0	0	0	0	0	0	0	0	0	0	0	0	0	0	0	0	0	0	0	0	0	0	0	0	0	1	0	0	0	0	0	0	0	0	0	0	0	0	0	0	0	0	0	0	0	0	0	0	0	0	0	0	0	0	0	0	0	0	1	0	0	0	0	0	0	0	0
Lactobacillus_paracasei_subsp_paracasei_8700_2	0	0	0	0	0	0	0	0	0	0	0	0	0	0	0	0	0	0	0	0	0	0	0	0	0	0	0	0	0	0	0	0	0	0	0	0	0	0	0	0	0	0	0	0	0	0	0	0	0	0	0	0	0	0	0	0	0	1	0	0	0	0	0	0	0	0	1	1	1	1	0	1	0	1	0	0	1	0	0	0	0	0	0	0	0	0	0	0	0	0	0	0	0	0	0	0	0	0	0	1	1	1	1	0	1	0	1	0	0	1	0	0	0	0	0	0	0	0	0	0	0	1	1	1	1	0	1	0	1	0	0	1	1	1	1	1	0	1	0	1	0	0	1	0	0	0	0	0	0	0	0	0	0	0	0	0	0	0	0	0	0	0	0	0	0	0	0	0	0	0	0	0	0	0	0	0
Lactobacillus_paracasei_subsp_paracasei_ATCC_25302	0	0	0	0	0	0	0	0	0	0	0	0	0	0	0	0	0	0	0	0	0	0	0	0	0	0	0	0	0	0	0	0	0	0	0	0	0	0	0	0	0	0	0	0	0	0	0	0	0	0	0	0	0	0	0	1	1	1	1	0	1	0	1	0	1	1	1	1	1	1	0	1	0	1	0	0	1	0	0	0	0	0	0	0	0	0	0	0	0	0	0	0	0	0	0	0	0	0	0	1	1	1	1	0	1	0	1	0	1	1	0	0	0	0	0	0	0	0	0	0	0	1	1	1	1	0	1	0	1	0	1	1	1	1	1	1	0	1	0	1	0	0	1	0	0	0	0	0	0	0	0	0	0	0	0	0	0	0	0	0	0	0	0	0	0	0	0	0	0	0	0	0	0	0	0	0
Lactobacillus_pentosus_KCA1	0	0	0	0	0	0	0	0	0	0	0	1	0	1	1	0	0	0	1	0	1	1	0	0	0	0	0	0	0	0	0	0	0	0	0	0	0	0	0	0	0	0	0	0	1	0	1	1	0	0	0	1	0	1	1	0	0	0	0	0	0	0	0	0	0	0	1	0	1	1	1	0	0	1	0	1	1	0	0	0	0	0	0	0	0	0	0	0	1	0	1	1	0	0	0	1	0	1	1	1	0	1	1	0	0	0	1	0	1	1	0	0	0	0	0	0	0	0	0	0	0	1	0	1	1	1	0	0	1	0	1	1	1	1	1	1	0	0	0	1	0	1	1	0	0	0	0	0	0	0	0	0	0	0	0	0	0	0	0	0	0	0	0	0	0	1	0	1	1	0	0	0	1	0	1	1
Lactobacillus_plantarum_JDM1	0	0	0	0	0	0	0	0	0	0	0	1	0	1	1	0	1	0	1	0	1	1	0	0	0	0	0	0	0	0	0	0	0	0	0	0	0	0	0	0	0	0	0	0	1	0	1	1	0	1	0	1	0	1	1	0	0	0	0	0	0	0	0	0	0	0	1	0	1	1	0	1	0	1	0	1	1	0	0	0	0	0	0	0	0	0	0	0	1	0	1	1	0	1	0	1	0	1	1	1	0	1	1	0	1	0	1	0	1	1	0	0	0	0	0	0	0	0	0	0	0	1	0	1	1	0	1	0	1	0	1	1	1	0	1	1	0	1	0	1	0	1	1	0	0	0	0	0	0	0	0	0	0	0	1	0	1	1	0	1	0	1	0	1	1	0	0	0	0	0	0	0	0	0	0	0
Lactobacillus_plantarum_subsp_plantarum_ATCC_14917	0	0	0	0	0	0	0	0	0	0	0	1	0	1	1	0	0	0	1	0	1	1	0	0	0	0	0	0	0	0	0	0	0	0	0	0	0	0	0	0	0	0	0	0	1	0	1	1	0	0	0	1	0	1	1	0	0	0	0	0	0	0	0	0	0	0	1	0	1	1	0	0	0	1	0	1	1	0	0	0	0	0	0	0	0	0	0	0	0	0	0	0	0	0	0	0	0	0	0	1	0	1	1	0	0	0	1	0	1	1	0	0	0	0	0	0	0	0	0	0	0	1	0	1	1	1	0	0	1	0	1	1	1	0	1	1	0	0	0	1	0	1	1	0	0	0	0	0	0	0	0	0	0	0	1	0	1	1	0	0	0	1	0	1	1	0	0	0	0	0	0	0	0	0	0	0
Lactobacillus_plantarum_WCFS1	0	0	0	0	0	0	0	0	0	0	0	1	0	1	1	1	0	0	1	0	1	1	1	1	1	1	0	0	0	1	0	1	1	0	0	0	0	0	0	0	0	0	0	0	1	1	1	1	1	1	0	1	0	0	1	0	0	0	0	0	0	0	0	0	0	0	1	0	1	1	1	1	0	1	0	0	1	0	0	0	0	0	0	0	0	0	0	0	0	0	0	0	0	0	0	0	0	0	0	1	1	1	1	1	1	0	1	0	0	1	0	0	0	0	0	0	0	0	0	0	0	1	0	1	1	1	1	0	1	0	0	1	1	0	1	1	1	0	0	1	0	1	1	0	0	0	0	0	0	0	0	0	0	0	1	0	1	1	1	1	0	1	0	0	1	0	0	0	0	0	0	0	0	0	0	0
Lactobacillus_reuteri_CF48_3A_	0	0	0	0	0	0	0	0	0	0	0	0	0	0	0	0	0	0	0	0	0	0	0	0	0	0	0	0	0	0	0	0	0	0	0	0	0	0	0	0	0	0	0	0	0	0	0	0	0	0	0	0	0	0	0	0	0	0	0	0	0	0	0	0	0	0	0	0	0	0	0	0	0	0	0	0	0	0	0	0	0	0	0	0	0	0	0	0	0	0	0	0	0	0	0	0	0	0	0	1	0	1	0	1	0	0	1	0	0	1	0	0	0	0	0	0	0	0	0	0	0	0	0	0	0	0	0	0	0	0	0	0	0	0	0	0	0	0	0	0	0	0	0	0	0	0	0	0	0	0	0	0	0	0	0	0	0	0	0	0	0	0	0	0	0	0	0	0	0	0	0	0	0	0	0	0
Lactobacillus_reuteri_F275_JCM_1112	0	0	0	0	0	0	0	0	0	0	0	0	0	0	0	0	0	0	0	0	0	0	0	0	0	0	0	0	0	0	0	0	0	0	0	0	0	0	0	0	0	0	0	0	0	0	0	0	0	0	0	0	0	0	0	0	0	0	0	0	0	0	0	0	0	0	0	0	0	0	0	0	0	0	0	0	0	0	0	0	0	0	0	0	0	0	0	0	0	0	0	0	0	0	0	0	0	0	0	0	0	0	0	0	0	0	0	0	0	0	0	0	0	0	0	0	0	0	0	0	0	0	0	0	0	0	0	0	0	0	0	0	0	0	0	0	0	0	0	0	0	0	0	0	0	0	0	0	0	0	0	0	0	0	0	0	0	0	0	0	0	0	0	0	0	0	0	0	0	0	0	0	0	0	0	0
Lactobacillus_reuteri_MM2_3_	0	0	0	0	0	0	0	0	0	0	0	0	0	0	0	0	0	0	0	0	0	0	0	0	0	0	0	0	0	0	0	0	0	0	0	0	0	0	0	0	0	0	0	0	0	0	0	0	0	0	0	0	0	0	0	0	0	0	0	0	0	0	0	0	0	0	0	0	0	0	0	0	0	0	0	0	0	0	0	0	0	0	0	0	0	0	0	0	0	0	0	0	0	0	0	0	0	0	0	1	0	1	0	1	0	0	1	0	1	1	0	0	0	0	0	0	0	0	0	0	0	0	0	0	0	0	0	0	0	0	0	0	0	0	0	0	0	0	0	0	0	0	0	0	0	0	0	0	0	0	0	0	0	0	0	0	0	0	0	0	0	0	0	0	0	0	0	0	0	0	0	0	0	0	0	0
Lactobacillus_reuteri_MM4_1A_	0	0	0	0	0	0	0	0	0	0	0	0	0	0	0	0	0	0	0	0	0	0	0	0	0	0	0	0	0	0	0	0	0	0	0	0	0	0	0	0	0	0	0	0	0	0	0	0	0	0	0	0	0	0	0	0	0	0	0	0	0	0	0	0	0	0	0	0	0	0	0	0	0	0	0	0	0	0	0	0	0	0	0	0	0	0	0	0	0	0	0	0	0	0	0	0	0	0	0	1	1	1	0	1	0	0	1	0	1	1	0	0	0	0	0	0	0	0	0	0	0	0	0	0	0	0	0	0	0	0	0	0	0	0	0	0	0	0	0	0	0	0	0	0	0	0	0	0	0	0	0	0	0	0	0	0	0	0	0	0	0	0	0	0	0	0	0	0	0	0	0	0	0	0	0	0
Lactobacillus_reuteri_SD2112_ATCC_55730	0	0	0	0	0	0	0	0	0	0	0	0	0	0	0	0	0	0	0	0	0	0	0	0	0	0	0	0	0	0	0	0	0	0	0	0	0	0	0	0	0	0	0	0	0	0	0	0	0	0	0	0	0	0	0	0	0	0	0	0	0	0	0	0	0	0	0	0	0	0	0	0	0	0	0	0	0	0	0	0	0	0	0	0	0	0	0	0	0	0	0	0	0	0	0	0	0	0	0	1	0	1	0	1	0	0	1	0	0	1	0	0	0	0	0	0	0	0	0	0	0	0	0	0	0	0	0	0	0	0	0	0	0	0	0	0	0	0	0	0	0	0	0	0	0	0	0	0	0	0	0	0	0	0	0	0	0	0	0	0	0	0	0	0	0	0	0	0	0	0	0	0	0	0	0	0
Lactobacillus_rhamnosus_GG_ATCC_53103	0	0	0	0	0	0	0	0	0	0	0	1	1	1	1	0	1	0	1	0	1	1	0	0	0	0	0	0	0	0	0	0	0	0	0	0	0	0	0	0	0	0	0	0	0	0	0	0	0	0	0	0	0	0	0	1	1	1	1	0	1	0	1	0	1	1	1	1	1	1	0	1	0	1	0	1	1	0	0	0	0	0	0	0	0	0	0	0	1	1	1	0	0	1	0	1	0	1	1	1	1	1	1	0	1	0	1	0	1	1	0	0	0	0	0	0	0	0	0	0	0	1	1	1	1	0	1	0	1	0	1	1	1	1	1	1	0	1	0	1	0	1	1	0	0	0	0	0	0	0	0	0	0	0	0	0	0	0	0	0	0	0	0	0	0	0	0	0	0	0	0	0	0	0	0	0
Lactobacillus_rhamnosus_LMS2_1	0	0	0	0	0	0	0	0	0	0	0	0	0	0	0	0	0	0	0	0	0	0	0	0	0	0	0	0	0	0	0	0	0	0	0	0	0	0	0	0	0	0	0	0	0	0	0	0	0	0	0	0	0	0	0	1	1	1	1	0	1	0	1	0	0	1	1	1	1	1	0	1	0	1	0	0	1	0	0	0	0	0	0	0	0	0	0	0	0	0	0	0	0	0	0	0	0	0	0	1	1	1	1	0	1	0	1	0	0	1	0	0	0	0	0	0	0	0	0	0	0	1	1	1	1	0	1	0	1	0	0	1	1	1	1	1	0	1	0	1	0	0	1	0	0	0	0	0	0	0	0	0	0	0	0	0	0	0	0	0	0	0	0	0	0	0	0	0	0	0	0	0	0	0	0	0
Lactobacillus_ruminis_ATCC_25644	0	0	0	0	0	0	0	0	0	0	0	0	0	0	0	0	0	0	0	0	0	0	0	0	0	0	0	0	0	0	0	0	0	0	0	0	0	0	0	0	0	0	0	0	0	0	0	0	0	0	0	0	0	0	0	0	0	0	0	0	0	0	0	0	0	0	0	0	0	0	0	0	0	0	0	0	0	0	0	0	0	0	0	0	0	0	0	0	0	0	0	0	0	0	0	0	0	0	0	1	0	1	1	1	0	0	1	0	0	0	0	0	0	0	0	0	0	0	0	0	0	1	0	1	1	1	0	0	1	0	0	0	0	0	0	0	0	0	0	0	0	0	0	0	0	0	0	0	0	0	0	0	0	0	1	0	1	1	1	0	0	1	0	0	0	0	0	0	0	0	0	0	0	0	0	0
Lactobacillus_sakei_subsp_sakei_23K	0	0	0	0	0	0	0	0	0	0	0	1	1	1	1	1	0	0	1	0	1	1	1	1	1	1	1	0	0	1	0	1	1	0	0	0	0	0	0	0	0	0	0	0	1	1	1	1	1	0	0	1	0	1	1	1	1	1	1	1	0	0	1	0	1	1	1	1	1	1	1	0	0	1	0	1	1	0	0	0	0	0	0	0	0	0	0	0	1	1	1	1	1	0	0	1	0	1	1	1	1	1	1	1	0	0	1	0	1	1	0	0	0	0	0	0	0	0	0	0	0	1	1	1	1	1	0	0	1	0	1	1	1	1	1	1	1	0	0	1	0	1	1	0	0	0	0	0	0	0	0	0	0	0	0	0	0	0	0	0	0	0	0	0	0	0	0	0	0	0	0	0	0	0	0	0
Lactobacillus_salivarius_HO66_ATCC_11741	0	0	0	0	0	0	0	0	0	0	0	0	0	0	0	0	0	0	0	0	0	0	0	0	0	0	0	0	0	0	0	0	0	0	0	0	0	0	0	0	0	0	0	0	0	0	0	0	0	0	0	0	0	0	0	0	0	0	0	0	0	0	0	0	0	0	1	0	1	1	0	0	0	1	0	1	1	0	0	0	0	0	0	0	0	0	0	0	0	0	0	0	0	0	0	0	0	0	0	1	0	1	1	0	0	0	1	0	1	1	0	0	0	0	0	0	0	0	0	0	0	1	1	1	1	0	0	0	1	0	1	1	0	0	0	0	0	0	0	0	0	0	0	0	0	0	0	0	0	0	0	0	0	0	0	0	0	0	0	0	0	0	0	0	0	0	0	0	0	0	0	0	0	0	0	0
Lactobacillus_salivarius_salivarius_UCC118	0	0	0	0	0	0	0	0	0	0	0	0	0	0	0	0	0	0	0	0	0	0	1	0	1	1	0	0	0	1	0	1	1	0	0	0	0	0	0	0	0	0	0	0	0	0	0	0	0	0	0	0	0	0	0	0	0	0	0	0	0	0	0	0	0	0	1	0	1	1	0	0	0	1	0	1	1	0	0	0	0	0	0	0	0	0	0	0	0	0	0	0	0	0	0	0	0	0	0	1	0	1	1	0	0	0	1	0	1	1	0	0	0	0	0	0	0	0	0	0	0	1	1	1	1	1	0	0	1	0	1	1	0	0	0	0	0	0	0	0	0	0	0	1	0	1	1	0	0	0	1	0	1	1	0	0	0	0	0	0	0	0	0	0	0	0	0	0	0	0	0	0	0	0	0	0
Lactobacillus_ultunensis_DSM_16047	0	0	0	0	0	0	0	0	0	0	0	1	0	1	1	0	0	0	1	0	0	0	0	0	0	0	0	0	0	0	0	0	0	0	0	0	0	0	0	0	0	0	0	0	0	0	0	0	0	0	0	0	0	0	0	0	0	0	0	0	0	0	0	0	0	0	1	0	1	1	0	0	0	1	0	0	0	0	0	0	0	0	0	0	0	0	0	0	0	0	0	0	0	0	0	0	0	0	0	1	1	1	1	1	0	0	1	0	0	0	0	0	0	0	0	0	0	0	0	0	0	1	0	1	1	1	0	0	1	0	0	0	0	0	0	0	0	0	0	0	0	0	0	0	0	0	0	0	0	0	0	0	0	0	1	0	1	1	1	0	0	1	0	0	0	0	0	0	0	0	0	0	0	0	0	0
Lactobacillus_vaginalis_ATCC_49540	0	0	0	0	0	0	0	0	0	0	0	1	0	1	0	0	0	0	1	0	1	1	0	0	0	0	0	0	0	0	0	0	0	0	0	0	0	0	0	0	0	0	0	0	0	0	0	0	0	0	0	0	0	0	0	0	0	0	0	0	0	0	0	0	0	0	1	0	1	0	1	0	0	1	0	0	1	0	0	0	0	0	0	0	0	0	0	0	1	0	1	0	0	0	0	1	0	1	1	1	0	1	0	1	0	0	1	0	0	1	0	0	0	0	0	0	0	0	0	0	0	1	0	1	0	1	0	0	1	0	0	1	1	0	1	0	1	0	0	1	0	0	1	0	0	0	0	0	0	0	0	0	0	0	0	0	0	0	0	0	0	0	0	0	0	0	0	0	0	0	0	0	0	0	0	0
Lactococcus_garvieae_ATCC_49156	0	0	0	0	0	0	0	0	0	0	0	0	0	1	0	0	0	0	0	0	0	0	0	0	0	0	0	0	0	0	0	0	0	0	0	0	0	0	0	0	0	0	0	0	0	0	0	0	0	0	0	0	0	0	0	0	0	1	0	0	0	0	0	0	0	0	0	0	1	0	0	0	0	0	0	0	0	0	0	0	0	0	0	0	0	0	0	0	0	0	1	0	0	0	0	0	0	0	0	0	0	1	0	0	0	0	0	0	0	0	0	0	0	0	0	0	0	0	0	0	0	0	0	1	0	0	0	0	0	0	0	0	0	0	1	0	0	0	0	0	0	0	0	0	0	0	0	0	0	0	0	0	0	0	0	0	1	0	0	0	0	0	0	0	0	0	0	0	0	0	0	0	0	0	0	0
Lactococcus_lactis_subsp_lactis_Il1403	0	0	0	0	0	0	0	0	0	0	0	1	1	1	1	0	0	1	1	0	1	1	0	0	0	0	0	0	0	0	0	0	0	0	0	0	0	0	0	0	0	0	0	0	0	0	0	0	0	0	0	0	0	0	0	1	1	1	1	1	0	1	1	0	1	1	1	1	1	1	1	0	1	1	0	1	1	0	0	0	0	0	0	0	0	0	0	0	1	1	1	1	1	0	1	1	0	1	1	1	1	1	1	1	0	1	1	0	1	1	0	0	0	0	0	0	0	0	0	0	0	1	1	1	1	1	0	1	1	0	1	1	1	1	1	1	1	0	1	1	0	1	1	0	0	0	0	0	0	0	0	0	0	0	0	0	0	0	0	0	0	0	0	0	0	1	1	1	1	1	0	1	1	0	1	1
Lactococcus_raffinolactis_4877	0	0	0	0	0	0	0	0	0	0	0	1	1	1	1	1	1	1	1	0	1	1	0	0	0	0	0	0	0	0	0	0	0	0	0	0	0	0	0	0	0	0	0	0	0	0	0	0	0	0	0	0	0	0	0	0	0	0	0	0	0	0	0	0	0	0	0	0	1	0	0	0	0	0	0	0	0	0	0	0	0	0	0	0	0	0	0	0	1	1	1	1	1	1	1	1	0	1	1	0	0	1	0	0	0	0	0	0	0	0	0	0	0	0	0	0	0	0	0	0	0	0	0	1	0	0	0	0	0	0	0	0	0	0	0	0	0	0	0	0	0	0	0	0	0	0	0	0	0	0	0	0	0	0	1	1	1	1	1	1	1	1	0	1	1	0	0	1	0	0	0	0	0	0	0	0
Laribacter_hongkongensis_HLHK9	0	0	0	0	0	0	0	0	0	0	0	0	0	0	0	0	0	0	0	0	0	0	0	0	0	0	0	0	0	0	0	0	0	0	0	0	0	0	0	0	0	0	0	0	0	0	0	0	0	0	0	0	0	0	0	0	0	0	0	0	0	0	0	0	0	0	1	0	0	1	0	0	0	1	0	1	1	0	0	0	0	0	0	0	0	0	0	0	1	0	0	1	0	1	0	1	0	1	1	1	0	0	1	0	1	0	1	0	1	1	0	0	0	0	0	0	0	0	0	0	0	0	0	0	0	0	0	0	0	0	0	0	1	0	0	1	0	1	0	1	0	1	1	0	0	0	0	0	0	0	0	0	0	0	0	0	0	0	0	0	0	0	0	0	0	0	0	0	0	0	0	0	0	0	0	0
Lautropia_mirabilis_ATCC_51599	0	0	0	0	0	0	0	0	0	0	0	0	0	0	0	0	0	0	0	0	0	0	0	0	0	0	0	0	0	0	0	0	0	0	0	0	0	0	0	0	0	0	0	0	0	0	0	0	0	0	0	0	0	0	0	0	0	0	0	0	0	0	0	0	0	0	1	0	0	1	0	1	1	1	0	1	1	0	0	0	0	0	0	0	0	0	0	0	1	0	0	1	0	0	1	1	0	1	1	1	0	0	1	0	1	1	1	0	1	1	0	0	0	0	0	0	0	0	0	0	0	1	0	0	1	0	1	1	1	0	1	1	0	0	0	0	0	0	0	0	0	0	0	0	0	0	0	0	0	0	0	0	0	0	0	0	0	0	0	0	0	0	0	0	0	0	0	0	0	0	0	0	0	0	0	0
Leminorella_grimontii_ATCC_33999	0	0	0	0	0	0	0	0	0	0	0	1	1	1	1	0	1	1	1	0	1	1	0	0	0	0	0	0	0	0	0	0	0	0	0	0	0	0	0	0	0	0	0	0	1	1	1	1	0	1	1	1	0	1	1	1	1	1	1	0	1	1	1	0	1	1	1	1	1	1	0	1	1	1	0	1	1	0	0	0	0	0	0	0	0	0	0	0	1	1	1	1	0	1	1	1	0	1	1	1	1	1	1	0	1	1	1	0	1	1	0	0	0	0	0	0	0	0	0	0	0	0	0	0	0	0	0	0	0	0	0	0	1	1	1	1	0	1	1	1	0	1	1	0	0	0	0	0	0	0	0	0	0	0	0	0	0	0	0	0	0	0	0	0	0	1	1	1	1	0	1	1	1	0	1	1
Leptotrichia_buccalis_C_1013_b	0	0	0	0	0	0	0	0	0	0	0	1	1	1	1	0	1	1	1	0	0	1	0	0	0	0	0	0	0	0	0	0	0	0	0	0	0	0	0	0	0	0	0	0	0	0	0	0	0	0	0	0	0	0	0	0	0	0	0	0	0	0	0	0	0	0	1	1	1	1	0	1	1	1	0	0	1	0	0	0	0	0	0	0	0	0	0	0	1	1	1	1	0	1	1	1	0	0	1	1	1	1	1	0	1	1	1	0	0	1	0	0	0	0	0	0	0	0	0	0	0	1	1	1	1	1	1	1	1	0	0	1	0	0	0	0	0	0	0	0	0	0	0	0	0	0	0	0	0	0	0	0	0	0	0	0	0	0	0	0	0	0	0	0	0	0	0	0	0	0	0	0	0	0	0	0
Leuconostoc_argentinum_KCTC_3773	0	0	0	0	0	0	0	0	0	0	0	1	0	1	0	1	1	0	1	0	1	1	0	0	0	0	0	0	0	0	0	0	0	0	0	0	0	0	0	0	0	0	0	0	1	1	1	0	1	1	0	1	0	1	1	0	0	0	0	0	0	0	0	0	0	0	1	1	1	0	1	1	0	1	0	1	1	0	0	0	0	0	0	0	0	0	0	0	1	0	1	0	1	1	0	1	0	1	1	1	0	1	0	1	1	0	1	0	1	1	0	0	0	0	0	0	0	0	0	0	0	1	0	1	0	1	1	0	1	0	1	1	0	0	0	0	0	0	0	0	0	0	0	0	0	0	0	0	0	0	0	0	0	0	0	0	0	0	0	0	0	0	0	0	0	1	1	1	0	1	1	0	1	0	1	1
Leuconostoc_gelidum_JB7	0	0	0	0	0	0	0	0	0	0	0	1	0	1	0	1	1	0	1	0	1	1	0	0	0	0	0	0	0	0	0	0	0	0	0	0	0	0	0	0	0	0	0	0	1	1	1	0	1	1	0	1	0	1	1	0	0	0	0	0	0	0	0	0	0	0	1	1	1	0	1	1	0	1	0	1	1	0	0	0	0	0	0	0	0	0	0	0	1	0	1	0	1	1	0	1	0	1	1	1	0	1	0	1	1	0	1	0	1	1	0	0	0	0	0	0	0	0	0	0	0	1	0	1	0	1	1	0	1	0	1	1	0	0	0	0	0	0	0	0	0	0	0	0	0	0	0	0	0	0	0	0	0	0	1	0	1	0	1	1	0	1	0	1	1	1	1	1	0	1	1	0	1	0	1	1
Leuconostoc_lactis_KACC_91922	0	0	0	0	0	0	0	0	0	0	0	1	1	1	0	0	1	0	1	0	1	1	0	0	0	0	0	0	0	0	0	0	0	0	0	0	0	0	0	0	0	0	0	0	1	1	1	0	0	1	0	1	0	1	1	0	0	0	0	0	0	0	0	0	0	0	1	1	1	0	0	1	0	1	0	1	1	0	0	0	0	0	0	0	0	0	0	0	1	1	1	0	0	1	0	1	0	1	1	1	1	1	0	0	1	0	1	0	1	1	0	0	0	0	0	0	0	0	0	0	0	1	1	1	0	0	1	0	1	0	1	1	0	0	0	0	0	0	0	0	0	0	0	0	0	0	0	0	0	0	0	0	0	0	0	0	0	0	0	0	0	0	0	0	0	1	1	1	0	0	1	0	1	0	1	1
Leuconostoc_mesenteroides_subsp_cremoris_ATCC_19254	0	0	0	0	0	0	0	0	0	0	0	0	0	0	0	0	0	0	0	0	0	0	0	0	0	0	0	0	0	0	0	0	0	0	0	0	0	0	0	0	0	0	0	0	0	0	0	0	0	0	0	0	0	0	0	0	0	0	0	0	0	0	0	0	0	0	0	0	0	0	0	0	0	0	0	0	0	0	0	0	0	0	0	0	0	0	0	0	0	0	0	0	0	0	0	0	0	0	0	1	1	1	0	0	1	0	1	0	1	1	0	0	0	0	0	0	0	0	0	0	0	1	1	1	0	0	1	0	1	0	1	1	0	0	0	0	0	0	0	0	0	0	0	0	0	0	0	0	0	0	0	0	0	0	0	0	0	0	0	0	0	0	0	0	0	0	0	0	0	0	0	0	0	0	0	0
Listeria_grayi_DSM_20601	0	0	0	0	0	0	0	0	0	0	0	0	0	0	0	0	0	0	0	0	0	0	0	0	0	0	0	0	0	0	0	0	0	0	0	0	0	0	0	0	0	0	0	0	0	0	0	0	0	0	0	0	0	0	0	0	0	0	0	0	0	0	0	0	0	0	0	0	1	0	0	0	0	0	0	0	0	0	0	0	0	0	0	0	0	0	0	0	0	0	0	0	0	0	0	0	0	0	0	0	0	1	0	0	0	0	0	0	0	0	0	0	0	0	0	0	0	0	0	0	0	0	0	1	0	0	0	0	0	0	0	0	0	0	1	0	0	0	0	0	0	0	0	0	0	1	0	0	0	0	0	0	0	0	0	0	0	0	0	0	0	0	0	0	0	0	0	1	0	0	0	0	0	0	0	0
Listeria_monocytogenes_4a_L99	0	0	0	0	0	0	0	0	0	0	0	1	1	1	1	1	1	0	1	0	1	1	0	0	0	0	0	0	0	0	0	0	0	0	0	0	0	0	0	0	0	0	0	0	0	0	0	0	0	0	0	0	0	0	0	0	0	0	0	0	0	0	0	0	0	0	1	1	1	1	1	1	0	1	0	1	1	0	0	0	0	0	0	0	0	0	0	0	1	1	1	1	1	1	0	1	0	1	1	1	1	1	1	1	1	0	1	0	1	1	0	0	0	0	0	0	0	0	0	0	0	1	1	1	1	1	1	0	1	0	1	1	0	0	0	0	0	0	0	0	0	0	0	1	1	1	1	1	1	0	1	0	1	1	0	0	0	0	0	0	0	0	0	0	0	0	0	0	0	0	0	0	0	0	0	0
Listeria_monocytogenes_4b_F2365	0	0	0	0	0	0	0	0	0	0	0	1	1	1	1	1	1	0	1	0	1	1	0	0	0	0	0	0	0	0	0	0	0	0	0	0	0	0	0	0	0	0	0	0	0	0	0	0	0	0	0	0	0	0	0	0	0	0	0	0	0	0	0	0	0	0	1	1	1	1	1	1	0	1	0	1	1	0	0	0	0	0	0	0	0	0	0	0	1	1	1	1	1	1	0	1	0	1	1	1	1	1	1	1	1	0	1	0	1	1	0	0	0	0	0	0	0	0	0	0	0	1	1	1	1	1	1	0	1	0	1	1	0	0	0	0	0	0	0	0	0	0	0	1	1	1	1	1	1	0	1	0	1	1	0	0	0	0	0	0	0	0	0	0	0	0	0	0	0	0	0	0	0	0	0	0
Listeria_monocytogenes_Finland_1988	0	0	0	0	0	0	0	0	0	0	0	1	1	1	1	0	1	0	1	0	1	1	0	0	0	0	0	0	0	0	0	0	0	0	0	0	0	0	0	0	0	0	0	0	0	0	0	0	0	0	0	0	0	0	0	0	0	0	0	0	0	0	0	0	0	0	1	1	1	1	0	1	0	1	0	1	1	0	0	0	0	0	0	0	0	0	0	0	1	1	1	1	0	1	0	1	0	1	1	1	1	1	1	0	1	0	1	0	1	1	0	0	0	0	0	0	0	0	0	0	0	1	1	1	1	0	1	0	1	0	1	1	0	0	0	0	0	0	0	0	0	0	0	1	1	1	1	0	1	0	1	0	1	1	0	0	0	0	0	0	0	0	0	0	0	0	0	0	0	0	0	0	0	0	0	0
Listeria_monocytogenes_FSL_R2_561	0	0	0	0	0	0	0	0	0	0	0	1	1	1	1	0	1	0	1	0	1	1	0	0	0	0	0	0	0	0	0	0	0	0	0	0	0	0	0	0	0	0	0	0	0	0	0	0	0	0	0	0	0	0	0	0	0	0	0	0	0	0	0	0	0	0	1	1	1	1	0	1	0	1	0	1	1	0	0	0	0	0	0	0	0	0	0	0	1	1	1	1	0	1	0	1	0	1	1	1	1	1	1	0	1	0	1	0	1	1	0	0	0	0	0	0	0	0	0	0	0	1	1	1	1	0	1	0	1	0	1	1	0	0	0	0	0	0	0	0	0	0	0	1	1	1	1	0	1	0	1	0	1	1	0	0	0	0	0	0	0	0	0	0	0	0	0	0	0	0	0	0	0	0	0	0
Listeria_monocytogenes_J0161_FSL_R2_499	0	0	0	0	0	0	0	0	0	0	0	1	1	1	1	0	1	0	1	0	1	1	0	0	0	0	0	0	0	0	0	0	0	0	0	0	0	0	0	0	0	0	0	0	0	0	0	0	0	0	0	0	0	0	0	0	0	0	0	0	0	0	0	0	0	0	1	1	1	1	0	1	0	1	0	1	1	0	0	0	0	0	0	0	0	0	0	0	1	1	1	1	0	1	0	1	0	1	1	1	1	1	1	0	1	0	1	0	1	1	0	0	0	0	0	0	0	0	0	0	0	1	1	1	1	0	1	0	1	0	1	1	0	0	0	0	0	0	0	0	0	0	0	1	1	1	1	0	1	0	1	0	1	1	0	0	0	0	0	0	0	0	0	0	0	0	0	0	0	0	0	0	0	0	0	0
Listeria_monocytogenes_serotype_7_SLCC_2482	0	0	0	0	0	0	0	0	0	0	0	1	1	1	1	1	1	0	1	0	1	1	0	0	0	0	0	0	0	0	0	0	0	0	0	0	0	0	0	0	0	0	0	0	0	0	0	0	0	0	0	0	0	0	0	0	0	0	0	0	0	0	0	0	0	0	1	1	1	1	1	1	0	1	0	1	1	0	0	0	0	0	0	0	0	0	0	0	1	1	1	1	1	1	0	1	0	1	1	1	1	1	1	1	1	0	1	0	1	1	0	0	0	0	0	0	0	0	0	0	0	1	1	1	1	1	1	0	1	0	1	1	0	0	0	0	0	0	0	0	0	0	0	1	1	1	1	1	1	0	1	0	1	1	0	0	0	0	0	0	0	0	0	0	0	0	0	0	0	0	0	0	0	0	0	0
Listeria_monocytogenes_SLCC_2378	0	0	0	0	0	0	0	0	0	0	0	1	1	1	1	1	1	0	1	0	1	1	0	0	0	0	0	0	0	0	0	0	0	0	0	0	0	0	0	0	0	0	0	0	0	0	0	0	0	0	0	0	0	0	0	0	0	0	0	0	0	0	0	0	0	0	1	1	1	1	1	1	0	1	0	1	1	0	0	0	0	0	0	0	0	0	0	0	1	1	1	1	1	1	0	1	0	1	1	1	1	1	1	1	1	0	1	0	1	1	0	0	0	0	0	0	0	0	0	0	0	1	1	1	1	1	1	0	1	0	1	1	0	0	0	0	0	0	0	0	0	0	0	1	1	1	1	1	1	0	1	0	1	1	0	0	0	0	0	0	0	0	0	0	0	0	0	0	0	0	0	0	0	0	0	0
Listeria_monocytogenes_SLCC_2540	0	0	0	0	0	0	0	0	0	0	0	1	1	1	1	0	1	0	1	0	1	1	0	0	0	0	0	0	0	0	0	0	0	0	0	0	0	0	0	0	0	0	0	0	0	0	0	0	0	0	0	0	0	0	0	0	0	0	0	0	0	0	0	0	0	0	1	1	1	1	0	1	0	1	0	1	1	0	0	0	0	0	0	0	0	0	0	0	1	1	1	1	0	1	0	1	0	1	1	1	1	1	1	0	1	0	1	0	1	1	0	0	0	0	0	0	0	0	0	0	0	1	1	1	1	0	1	0	1	0	1	1	0	0	0	0	0	0	0	0	0	0	0	1	1	1	1	0	1	0	1	0	1	1	0	0	0	0	0	0	0	0	0	0	0	0	0	0	0	0	0	0	0	0	0	0
Listeria_monocytogenes_SLCC_7179	0	0	0	0	0	0	0	0	0	0	0	1	1	1	1	0	1	0	1	0	1	1	0	0	0	0	0	0	0	0	0	0	0	0	0	0	0	0	0	0	0	0	0	0	0	0	0	0	0	0	0	0	0	0	0	0	0	0	0	0	0	0	0	0	0	0	1	1	1	1	0	1	0	1	0	1	1	0	0	0	0	0	0	0	0	0	0	0	1	1	1	1	0	1	0	1	0	1	1	1	1	1	1	0	1	0	1	0	1	1	0	0	0	0	0	0	0	0	0	0	0	1	1	1	1	0	1	0	1	0	1	1	0	0	0	0	0	0	0	0	0	0	0	1	1	1	1	0	1	0	1	0	1	1	0	0	0	0	0	0	0	0	0	0	0	0	0	0	0	0	0	0	0	0	0	0
Lysinibacillus_fusiformis_ZB2	0	0	0	0	0	0	0	0	0	0	0	1	1	1	1	1	1	0	1	0	1	1	0	0	0	0	0	0	0	0	0	0	0	0	0	0	0	0	0	0	0	0	0	0	0	0	0	0	0	0	0	0	0	0	0	0	0	0	0	0	0	0	0	0	0	0	1	1	1	1	1	1	0	1	0	1	1	0	0	0	0	0	0	0	0	0	0	0	1	1	1	1	1	1	0	1	0	1	1	1	1	1	1	1	1	0	1	0	1	1	0	0	0	0	0	0	0	0	0	0	0	1	1	1	1	1	1	0	1	0	1	1	0	0	0	0	0	0	0	0	0	0	0	0	0	0	0	0	0	0	0	0	0	0	0	0	0	0	0	0	0	0	0	0	0	0	0	0	0	0	0	0	0	0	0	0
Lysinibacillus_sphaericus_C3_41	0	0	0	0	0	0	0	0	0	0	0	1	1	1	1	0	1	0	1	0	1	1	0	0	0	0	0	0	0	0	0	0	0	0	0	0	0	0	0	0	0	0	0	0	0	0	0	0	0	0	0	0	0	0	0	0	0	0	0	0	0	0	0	0	0	0	1	1	1	1	0	1	0	1	0	1	1	0	0	0	0	0	0	0	0	0	0	0	1	1	1	1	0	1	0	1	0	1	1	1	1	1	1	0	1	0	1	0	1	1	0	0	0	0	0	0	0	0	0	0	0	1	1	1	1	0	1	0	1	0	1	1	0	0	0	0	0	0	0	0	0	0	0	0	0	0	0	0	0	0	0	0	0	0	0	0	0	0	0	0	0	0	0	0	0	0	0	0	0	0	0	0	0	0	0	0
Marvinbryantia_formatexigens_I_52_DSM_14469	0	0	0	0	0	0	0	0	0	0	0	0	0	0	0	0	0	0	0	0	0	0	1	1	1	1	1	1	0	1	0	1	1	0	0	0	0	0	0	0	0	0	0	0	1	1	1	1	1	1	0	1	0	1	1	0	0	0	0	0	0	0	0	0	0	0	1	1	1	1	1	1	0	1	0	1	1	0	0	0	0	0	0	0	0	0	0	0	0	0	0	0	0	0	0	0	0	0	0	1	1	1	1	1	1	0	1	0	1	1	0	0	0	0	0	0	0	0	0	0	0	1	1	1	1	1	1	0	1	0	1	1	1	1	1	1	1	1	0	1	0	1	1	0	0	0	0	0	0	0	0	0	0	0	0	0	0	0	0	0	0	0	0	0	0	1	1	1	1	1	1	0	1	0	1	1
Megamonas_funiformis_YIT_11815	0	0	0	0	0	0	0	0	0	0	0	0	0	0	0	0	0	0	0	0	0	0	0	0	0	0	0	0	0	0	0	0	0	0	0	0	0	0	0	0	0	0	0	0	0	0	0	0	0	0	0	0	0	0	0	0	0	0	0	0	0	0	0	0	0	0	0	0	0	0	0	0	0	0	0	0	0	0	0	0	0	0	0	0	0	0	0	0	0	0	0	0	0	0	0	0	0	0	0	0	0	0	0	0	0	0	0	0	0	0	0	0	0	0	0	0	0	0	0	0	0	0	0	0	0	0	0	0	0	0	0	0	0	0	0	0	0	0	0	0	0	0	0	0	0	0	0	0	0	0	0	0	0	0	0	0	0	0	0	0	0	0	0	0	0	0	0	0	0	0	0	0	0	0	0	0
Megamonas_hypermegale_ART12_1	0	0	0	0	0	0	0	0	0	0	0	0	0	1	0	0	0	0	0	0	0	0	0	0	0	0	0	0	0	0	0	0	0	0	0	0	0	0	0	0	0	0	0	0	0	0	1	0	0	0	0	0	0	0	0	0	0	1	0	0	0	0	0	0	0	0	0	0	1	0	0	0	0	0	0	0	0	0	0	0	0	0	0	0	0	0	0	0	0	0	0	0	0	0	0	0	0	0	0	0	0	1	0	0	0	0	0	0	0	0	0	0	0	0	0	0	0	0	0	0	0	0	0	1	0	0	0	0	0	0	0	0	0	0	1	0	0	0	0	0	0	0	0	0	0	0	0	0	0	0	0	0	0	0	0	0	0	0	0	0	0	0	0	0	0	0	0	0	0	0	0	0	0	0	0	0
Megasphaera_elsdenii_DSM_20460	0	0	0	0	0	0	0	0	0	0	0	1	0	0	1	0	1	0	1	1	1	1	0	0	0	0	0	0	0	0	0	0	0	0	0	0	0	0	0	0	0	0	0	0	0	0	0	0	0	0	0	0	0	0	0	0	0	0	0	0	0	0	0	0	0	0	1	0	0	1	0	1	0	1	1	1	1	0	0	0	0	0	0	0	0	0	0	0	1	0	0	1	0	1	0	1	1	1	1	1	0	0	1	0	1	0	1	1	1	1	0	0	0	0	0	0	0	0	0	0	0	0	0	0	0	0	0	0	0	0	0	0	0	0	0	0	0	0	0	0	0	0	0	0	0	0	0	0	0	0	0	0	0	0	0	0	0	0	0	0	0	0	0	0	0	0	0	0	0	0	0	0	0	0	0	0
Melainabacterium_MEL_A1	0	0	0	0	0	0	0	0	0	0	0	0	0	0	0	0	0	0	0	0	0	0	0	0	0	0	0	0	0	0	0	0	0	0	0	0	0	0	0	0	0	0	0	0	0	0	0	0	0	0	0	0	0	0	0	0	0	0	0	0	0	0	0	0	0	0	1	1	1	1	0	0	0	1	0	1	1	0	0	0	0	0	0	0	0	0	0	0	0	0	0	0	0	0	0	0	0	0	0	1	1	1	1	0	0	0	1	0	1	1	0	0	0	0	0	0	0	0	0	0	0	1	1	1	1	0	0	0	1	0	1	1	0	0	0	0	0	0	0	0	0	0	0	0	0	0	0	0	0	0	0	0	0	0	0	0	0	0	0	0	0	0	0	0	0	0	0	0	0	0	0	0	0	0	0	0
Mesorhizobium_loti_MAFF303099	0	0	0	0	0	0	0	0	0	0	0	1	1	0	1	1	0	0	1	0	1	1	0	0	0	0	0	0	0	0	0	0	0	1	1	0	1	1	0	0	1	0	1	1	1	1	0	1	1	0	0	1	0	1	1	0	0	0	0	0	0	0	0	0	0	0	1	1	0	1	1	0	0	1	0	1	1	1	1	0	1	1	0	0	1	0	1	1	1	1	0	0	0	0	0	1	0	1	1	1	1	0	1	1	0	0	1	0	1	1	0	0	0	0	0	0	0	0	0	0	0	1	1	0	1	1	0	0	1	0	1	1	1	1	0	1	1	0	0	1	0	1	1	1	1	0	1	1	0	0	1	0	1	1	0	0	0	0	0	0	0	0	0	0	0	1	1	0	1	1	0	0	1	0	1	1
Methanobrevibacter_ruminantium_M1	0	0	0	0	0	0	0	0	0	0	0	0	0	0	0	0	0	0	0	0	0	0	0	0	0	0	0	0	0	0	0	0	0	0	0	0	0	0	0	0	0	0	0	0	0	0	0	0	0	0	0	0	0	0	0	0	0	0	0	0	0	0	0	0	0	0	0	0	0	0	0	0	0	0	0	0	0	0	0	0	0	0	0	0	0	0	0	0	0	0	0	0	0	0	0	0	0	0	0	0	0	0	0	0	0	0	0	0	0	0	0	0	0	0	0	0	0	0	0	0	0	0	0	0	0	0	0	0	0	0	0	0	0	0	0	0	0	0	0	0	0	0	0	0	0	0	0	0	0	0	0	0	0	0	0	0	0	0	0	0	0	0	0	0	0	0	0	0	0	0	0	0	0	0	0	0
Methanobrevibacter_smithii_ATCC_35061	0	0	0	0	0	0	0	0	0	0	0	0	0	0	0	0	0	0	0	0	0	0	0	0	0	0	0	0	0	0	0	0	0	0	0	0	0	0	0	0	0	0	0	0	0	0	0	0	0	0	0	0	0	0	0	0	0	0	0	0	0	0	0	0	0	0	0	0	0	0	0	0	0	0	0	0	0	0	0	0	0	0	0	0	0	0	0	0	0	0	0	0	0	0	0	0	0	0	0	0	0	0	0	0	0	0	0	0	0	0	0	0	0	0	0	0	0	0	0	0	0	0	0	0	0	0	0	0	0	0	0	0	0	0	0	0	0	0	0	0	0	0	0	0	0	0	0	0	0	0	0	0	0	0	0	0	0	0	0	0	0	0	0	0	0	0	0	0	0	0	0	0	0	0	0	0
Methanomassiliicoccus_luminyensis_B10	0	0	0	0	0	0	0	0	0	0	0	0	0	0	0	0	0	0	0	0	0	0	0	0	0	0	0	0	0	0	0	0	0	0	0	0	0	0	0	0	0	0	0	0	0	0	0	0	0	0	0	0	0	0	0	0	0	0	0	0	0	0	0	0	0	0	0	0	0	0	0	0	0	0	0	0	0	0	0	0	0	0	0	0	0	0	0	0	0	0	0	0	0	0	0	0	0	0	0	0	0	0	0	0	0	0	0	0	0	0	0	0	0	0	0	0	0	0	0	0	0	0	0	0	0	0	0	0	0	0	0	0	0	0	0	0	0	0	0	0	0	0	0	0	0	0	0	0	0	0	0	0	0	0	0	0	0	0	0	0	0	0	0	0	0	0	0	0	0	0	0	0	0	0	0	0
Methanosphaera_stadtmanae_DSM_3091	0	0	0	0	0	0	0	0	0	0	0	0	0	0	0	0	0	0	0	0	0	0	0	0	0	0	0	0	0	0	0	0	0	0	0	0	0	0	0	0	0	0	0	0	0	0	0	0	0	0	0	0	0	0	0	0	0	0	0	0	0	0	0	0	0	0	0	0	0	0	0	0	0	0	0	0	0	0	0	0	0	0	0	0	0	0	0	0	0	0	0	0	0	0	0	0	0	0	0	0	0	0	0	0	0	0	0	0	0	0	0	0	0	0	0	0	0	0	0	0	0	0	0	0	0	0	0	0	0	0	0	0	0	0	0	0	0	0	0	0	0	0	0	0	0	0	0	0	0	0	0	0	0	0	0	0	0	0	0	0	0	0	0	0	0	0	0	0	0	0	0	0	0	0	0	0
Methylobacterium_mesophilicum_SR1_6_6	0	0	0	0	0	0	0	0	0	0	0	0	0	1	0	0	0	0	0	0	0	0	0	0	0	0	0	0	0	0	0	0	0	0	0	0	0	0	0	0	0	0	0	0	0	0	1	0	0	0	0	0	0	0	0	0	0	0	0	0	0	0	0	0	0	0	0	0	1	0	0	0	0	0	0	0	0	0	0	1	0	0	0	0	0	0	0	0	0	0	1	0	0	0	0	0	0	0	0	0	0	1	0	0	0	0	0	0	0	0	0	0	0	0	0	0	0	0	0	0	0	0	0	0	0	0	0	0	0	0	0	0	0	0	0	0	0	0	0	0	0	0	0	0	0	0	0	0	0	0	0	0	0	0	0	0	0	0	0	0	0	0	0	0	0	0	0	1	0	0	0	0	0	0	0	0
Methylobacterium_populi_BJ001	0	0	0	0	0	0	0	0	0	0	0	0	0	1	0	0	0	0	0	0	0	0	0	0	0	0	0	0	0	0	0	0	0	0	0	0	0	0	0	0	0	0	0	0	0	0	0	0	0	0	0	0	0	0	0	0	0	0	0	0	0	0	0	0	0	0	0	0	1	0	0	0	0	0	0	0	0	0	0	0	0	0	0	0	0	0	0	0	0	0	1	0	0	0	0	0	0	0	0	0	0	1	0	0	0	0	0	0	0	0	0	0	0	0	0	0	0	0	0	0	0	0	0	0	0	0	0	0	0	0	0	0	0	0	0	0	0	0	0	0	0	0	0	0	0	0	0	0	0	0	0	0	0	0	0	0	0	0	0	0	0	0	0	0	0	0	0	0	0	0	0	0	0	0	0	0
Methylobacterium_radiotolerans_JCM_2831	0	0	0	0	0	0	0	0	0	0	0	0	0	0	0	0	0	0	0	0	0	0	0	0	0	0	0	0	0	0	0	0	0	0	0	0	0	0	0	0	0	0	0	0	1	1	1	1	0	1	0	1	0	1	1	0	0	0	0	0	0	0	0	0	0	0	0	0	0	0	0	0	0	0	0	0	0	1	1	1	1	0	1	0	1	0	1	1	0	0	0	0	0	0	0	0	0	0	0	1	1	1	1	0	1	0	1	0	1	1	0	0	0	0	0	0	0	0	0	0	0	0	0	0	0	0	0	0	0	0	0	0	0	0	0	0	0	0	0	0	0	0	0	0	0	0	0	0	0	0	0	0	0	0	0	0	0	0	0	0	0	0	0	0	0	1	1	1	1	0	1	0	1	0	1	1
Methyloversatilis_universalis_FAM5	0	0	0	0	0	0	0	0	0	0	0	0	0	0	0	0	0	0	0	0	0	0	0	0	0	0	0	0	0	0	0	0	0	0	0	0	0	0	0	0	0	0	0	0	0	0	0	0	0	0	0	0	0	0	0	0	0	0	0	0	0	0	0	0	0	0	1	0	1	1	0	1	0	1	0	1	1	0	0	0	0	0	0	0	0	0	0	0	1	1	1	1	0	1	0	1	0	1	1	1	0	1	1	0	1	0	1	0	1	1	0	0	0	0	0	0	0	0	0	0	0	0	0	0	0	0	0	0	0	0	0	0	0	0	0	0	0	0	0	0	0	0	0	0	0	0	0	0	0	0	0	0	0	0	0	0	0	0	0	0	0	0	0	0	0	0	0	0	0	0	0	0	0	0	0	0
Methyloversatilis_universalis_Fam50001	0	0	0	0	0	0	0	0	0	0	0	0	0	0	0	0	0	0	0	0	0	0	0	0	0	0	0	0	0	0	0	0	0	0	0	0	0	0	0	0	0	0	0	0	0	0	0	0	0	0	0	0	0	0	0	0	0	0	0	0	0	0	0	0	0	0	1	0	1	1	0	0	0	1	0	1	1	0	0	0	0	0	0	0	0	0	0	0	1	1	1	1	0	1	0	1	0	1	1	1	0	1	1	0	1	0	1	0	1	1	0	0	0	0	0	0	0	0	0	0	0	0	0	0	0	0	0	0	0	0	0	0	0	0	0	0	0	0	0	0	0	0	0	0	0	0	0	0	0	0	0	0	0	0	0	0	0	0	0	0	0	0	0	0	0	0	0	0	0	0	0	0	0	0	0	0
Microbacterium_gubbeenense_DSM_15944	0	0	0	0	0	0	0	0	0	0	0	1	0	0	1	0	1	0	1	0	1	1	0	0	0	0	0	0	0	0	0	0	0	0	0	0	0	0	0	0	0	0	0	0	1	0	0	1	0	0	0	1	0	1	1	1	1	0	1	0	0	0	1	0	1	1	1	0	0	1	0	0	0	1	0	1	1	0	0	0	0	0	0	0	0	0	0	0	1	0	0	1	0	1	0	1	0	1	1	1	0	0	1	0	1	0	1	0	1	1	0	0	0	0	0	0	0	0	0	0	0	1	0	0	1	0	0	0	1	0	1	1	1	0	0	1	0	1	0	1	0	1	1	0	0	0	0	0	0	0	0	0	0	0	0	0	0	0	0	0	0	0	0	0	0	0	0	0	0	0	0	0	0	0	0	0
Microbacterium_oleivorans_NBRC_103075	0	0	0	0	0	0	0	0	0	0	0	0	0	1	0	0	0	0	0	0	0	0	0	0	0	0	0	0	0	0	0	0	0	0	0	0	0	0	0	0	0	0	0	0	0	0	1	0	0	0	0	0	0	0	0	0	0	1	0	0	0	0	0	0	0	0	0	0	1	0	0	0	0	0	0	0	0	0	0	0	0	0	0	0	0	0	0	0	0	0	1	0	0	0	0	0	0	0	0	0	0	1	0	0	0	0	0	0	0	0	0	0	0	0	0	0	0	0	0	0	0	0	0	1	0	0	0	0	0	0	0	0	0	0	1	0	0	0	0	0	0	0	0	0	0	0	0	0	0	0	0	0	0	0	0	0	0	0	0	0	0	0	0	0	0	0	0	1	0	0	0	0	0	0	0	0
Microbacterium_paraoxydans_77MFTsu3_2	0	0	0	0	0	0	0	0	0	0	0	0	0	0	0	0	0	0	0	0	0	0	0	0	0	0	0	0	0	0	0	0	0	1	0	0	1	0	0	0	1	0	1	1	0	0	0	0	0	0	0	0	0	0	0	0	0	0	0	0	0	0	0	0	0	0	0	0	0	0	0	0	0	0	0	0	0	0	0	0	0	0	0	0	0	0	0	0	0	0	0	0	0	0	0	0	0	0	0	0	0	0	0	0	0	0	0	0	0	0	0	0	0	0	0	0	0	0	0	0	0	0	0	0	0	0	0	0	0	0	0	0	0	0	0	0	0	0	0	0	0	0	0	0	0	0	0	0	0	0	0	0	0	0	0	0	0	0	0	0	0	0	0	0	0	0	0	0	0	0	0	0	0	0	0	0
Micrococcus_luteus_NCTC_2665	0	0	0	0	0	0	0	0	0	0	0	0	0	0	0	0	0	0	0	0	0	0	0	0	0	0	0	0	0	0	0	0	0	1	0	0	1	0	1	1	1	0	1	1	0	0	0	0	0	0	0	0	0	0	0	0	0	0	0	0	0	0	0	0	0	0	1	0	0	1	0	1	1	1	0	1	1	0	0	0	0	0	0	0	0	0	0	0	0	0	0	0	0	0	0	0	0	0	0	1	0	0	1	0	1	1	1	0	1	1	0	0	0	0	0	0	0	0	0	0	0	1	0	0	1	0	1	1	1	0	1	1	0	0	0	0	0	0	0	0	0	0	0	0	0	0	0	0	0	0	0	0	0	0	1	0	0	1	0	0	1	1	0	1	1	0	0	0	0	0	0	0	0	0	0	0
Micromonospora_aurantiaca_ATCC_27029	0	0	0	0	0	0	0	0	0	0	0	0	0	0	0	0	0	0	0	0	0	0	0	0	0	0	0	0	0	0	0	0	0	0	0	0	0	0	0	0	0	0	0	0	1	1	0	1	0	0	1	1	0	1	1	1	1	0	1	0	0	1	1	0	1	1	1	1	0	1	0	0	1	1	0	1	1	0	0	0	0	0	0	0	0	0	0	0	0	0	0	0	0	0	0	0	0	0	0	1	1	0	1	0	0	1	1	0	1	1	0	0	0	0	0	0	0	0	0	0	0	0	0	0	0	0	0	0	0	0	0	0	1	1	0	1	0	0	1	1	0	1	1	0	0	0	0	0	0	0	0	0	0	0	0	0	0	0	0	0	0	0	0	0	0	1	1	0	1	0	0	1	1	0	1	1
Mitsuokella_jalaludinii_DSM_13811	0	0	0	0	0	0	0	0	0	0	0	0	0	1	0	0	0	0	0	0	0	0	0	0	0	0	0	0	0	0	0	0	0	0	0	0	0	0	0	0	0	0	0	0	0	0	1	0	0	0	0	0	0	0	0	0	0	1	0	0	0	0	0	0	0	0	0	0	1	0	0	0	0	0	0	0	0	0	0	0	0	0	0	0	0	0	0	0	0	0	1	0	0	0	0	0	0	0	0	0	0	1	0	0	0	0	0	0	0	0	0	0	0	0	0	0	0	0	0	0	0	0	0	1	0	0	0	0	0	0	0	0	0	0	1	0	0	0	0	0	0	0	0	0	0	0	0	0	0	0	0	0	0	0	0	0	1	0	0	0	0	0	0	0	0	0	0	0	0	0	0	0	0	0	0	0
Mitsuokella_multacida_DSM_20544	0	0	0	0	0	0	0	0	0	0	0	0	0	0	0	0	0	0	0	0	0	0	0	0	0	0	0	0	0	0	0	0	0	0	0	0	0	0	0	0	0	0	0	0	1	1	1	1	0	1	0	1	0	1	1	0	0	1	0	0	0	0	0	0	0	0	0	0	1	0	0	0	0	0	0	0	0	0	0	0	0	0	0	0	0	0	0	0	0	0	0	0	0	0	0	0	0	0	0	1	1	1	1	0	1	0	1	0	1	1	0	0	0	0	0	0	0	0	0	0	0	1	1	1	1	0	1	0	1	0	1	1	0	0	1	0	0	0	0	0	0	0	0	0	0	0	0	0	0	0	0	0	0	0	1	1	1	1	0	1	0	1	0	1	1	1	1	1	1	0	1	0	1	0	1	1
Mobiluncus_curtisii_ATCC_43063	0	0	0	0	0	0	0	0	0	0	0	0	0	0	0	0	0	0	0	0	0	0	0	0	0	0	0	0	0	0	0	0	0	0	0	0	0	0	0	0	0	0	0	0	0	0	0	0	0	0	0	0	0	0	0	0	0	0	0	0	0	0	0	0	0	0	0	0	0	0	0	0	0	0	0	0	0	0	0	0	0	0	0	0	0	0	0	0	0	0	0	0	0	0	0	0	0	0	0	0	0	0	0	0	0	0	0	0	0	0	0	0	0	0	0	0	0	0	0	0	0	0	0	0	0	0	0	0	0	0	0	0	0	0	0	0	0	0	0	0	0	0	0	0	0	0	0	0	0	0	0	0	0	0	0	0	0	0	0	0	0	0	0	0	0	0	0	0	0	0	0	0	0	0	0	0
Mogibacterium_timidum_ATCC_33093	0	0	0	0	0	0	0	0	0	0	0	0	0	0	0	0	0	0	0	0	0	0	0	0	0	0	0	0	0	0	0	0	0	0	0	0	0	0	0	0	0	0	0	0	0	0	0	0	0	0	0	0	0	0	0	0	0	0	0	0	0	0	0	0	0	0	0	0	0	0	0	0	0	0	0	0	0	0	0	0	0	0	0	0	0	0	0	0	0	0	0	0	0	0	0	0	0	0	0	0	0	0	0	0	0	0	0	0	0	0	0	0	0	0	0	0	0	0	0	0	0	0	0	0	0	0	0	0	0	0	0	0	0	0	0	0	0	0	0	0	0	0	0	0	0	0	0	0	0	0	0	0	0	0	0	0	0	0	0	0	0	0	0	0	0	0	0	0	0	0	0	0	0	0	0	0
Moraxella_catarrhalis_RH4	0	0	0	0	0	0	0	0	0	0	0	0	0	0	0	0	0	0	0	0	0	0	0	0	0	0	0	0	0	0	0	0	0	0	0	0	0	0	0	0	0	0	0	0	0	0	0	0	0	0	0	0	0	0	0	0	0	0	0	0	0	0	0	0	0	0	0	0	0	0	0	0	0	0	0	0	0	0	0	0	0	0	0	0	0	0	0	0	0	0	0	0	0	0	0	0	0	0	0	0	0	0	0	0	0	0	0	0	0	0	0	0	0	0	0	0	0	0	0	0	0	0	0	0	0	0	0	0	0	0	0	0	0	0	0	0	0	0	0	0	0	0	0	0	0	0	0	0	0	0	0	0	0	0	0	0	0	0	0	0	0	0	0	0	0	0	0	0	0	0	0	0	0	0	0	0
Morganella_morganii_subsp_morganii_KT	0	0	0	0	0	0	0	0	0	0	0	1	1	1	1	0	1	0	1	0	1	1	0	0	0	0	0	0	0	0	0	0	0	0	0	0	0	0	0	0	0	0	0	0	0	0	0	0	0	0	0	0	0	0	0	0	0	1	0	0	0	0	0	0	0	0	0	0	1	0	0	0	0	0	0	0	0	0	0	0	0	0	0	0	0	0	0	0	0	0	1	0	0	0	0	0	0	0	0	0	0	1	0	0	0	0	0	0	0	0	0	0	0	0	0	0	0	0	0	0	0	0	0	1	0	0	0	0	0	0	0	0	0	0	1	0	0	0	0	0	0	0	0	0	0	0	0	0	0	0	0	0	0	0	0	0	0	0	0	0	0	0	0	0	0	0	0	0	0	0	0	0	0	0	0	0
Mycobacterium_avium_subsp_avium_ATCC_25291	0	0	0	0	0	0	0	0	0	0	0	0	0	0	0	0	0	0	0	0	0	0	0	0	0	0	0	0	0	0	0	0	0	0	0	0	0	0	0	0	0	0	0	0	0	0	0	0	0	0	0	0	0	0	0	0	0	0	0	0	0	0	0	0	0	0	0	0	0	0	0	0	0	0	0	0	0	0	0	0	0	0	0	0	0	0	0	0	0	0	0	0	0	0	0	0	0	0	0	1	1	0	1	1	1	1	1	0	1	1	0	0	0	0	0	0	0	0	0	0	0	0	0	0	0	0	0	0	0	0	0	0	0	0	0	0	0	0	0	0	0	0	0	0	0	0	0	0	0	0	0	0	0	0	0	0	0	0	0	0	0	0	0	0	0	0	0	0	0	0	0	0	0	0	0	0
Mycobacterium_fortuitum_subsp_fortuitum_DSM_46621	0	0	0	0	0	0	0	0	0	0	0	0	0	0	0	0	0	0	0	0	0	0	0	0	0	0	0	0	0	0	0	0	0	1	1	1	1	0	1	0	1	0	1	1	0	0	0	0	0	0	0	0	0	0	0	0	0	0	0	0	0	0	0	0	0	0	0	0	0	0	0	0	0	0	0	0	0	0	0	0	0	0	0	0	0	0	0	0	0	0	0	0	0	0	0	0	0	0	0	0	0	0	0	0	0	0	0	0	0	0	0	0	0	0	0	0	0	0	0	0	0	0	0	0	0	0	0	0	0	0	0	0	0	0	0	0	0	0	0	0	0	0	0	0	0	0	0	0	0	0	0	0	0	0	0	0	0	0	0	0	0	0	0	0	0	0	0	0	0	0	0	0	0	0	0	0
Mycoplasma_hominis_ATCC_23114	0	0	0	0	0	0	0	0	0	0	0	0	0	0	0	0	0	0	0	0	0	0	0	0	0	0	0	0	0	0	0	0	0	0	0	0	0	0	0	0	0	0	0	0	0	0	0	0	0	0	0	0	0	0	0	0	0	0	0	0	0	0	0	0	0	0	0	0	0	0	0	0	0	0	0	0	0	0	0	0	0	0	0	0	0	0	0	0	0	0	0	0	0	0	0	0	0	0	0	0	0	0	0	0	0	0	0	0	0	0	0	0	0	0	0	0	0	0	0	0	0	0	0	0	0	0	0	0	0	0	0	0	0	0	0	0	0	0	0	0	0	0	0	0	0	0	0	0	0	0	0	0	0	0	0	0	0	0	0	0	0	0	0	0	0	0	0	0	0	0	0	0	0	0	0	0
Mycoplasma_pneumoniae_309	0	0	0	0	0	0	0	0	0	0	0	0	0	0	0	0	0	0	0	0	0	0	0	0	0	0	0	0	0	0	0	0	0	0	0	0	0	0	0	0	0	0	0	0	0	0	0	0	0	0	0	0	0	0	0	0	0	0	0	0	0	0	0	0	0	0	0	0	0	0	0	0	0	0	0	0	0	0	0	0	0	0	0	0	0	0	0	0	0	0	0	0	0	0	0	0	0	0	0	0	0	0	0	0	0	0	0	0	0	0	0	0	0	0	0	0	0	0	0	0	0	0	0	0	0	0	0	0	0	0	0	0	0	0	0	0	0	0	0	0	0	0	0	0	0	0	0	0	0	0	0	0	0	0	0	0	0	0	0	0	0	0	0	0	0	0	0	0	0	0	0	0	0	0	0	0
Neisseria_cinerea_ATCC_14685	0	0	0	0	0	0	0	0	0	0	0	0	0	0	0	0	0	0	0	0	0	0	0	0	0	0	0	0	0	0	0	0	0	0	0	0	0	0	0	0	0	0	0	0	0	0	0	0	0	0	0	0	0	0	0	0	0	0	0	0	0	0	0	0	0	0	1	0	0	1	0	1	0	1	0	1	1	0	0	0	0	0	0	0	0	0	0	0	1	0	0	1	0	1	0	1	0	1	1	1	0	0	1	1	1	0	1	0	1	1	0	0	0	0	0	0	0	0	0	0	0	0	0	0	0	0	0	0	0	0	0	0	0	0	0	0	0	0	0	0	0	0	0	0	0	0	0	0	0	0	0	0	0	0	0	0	0	0	0	0	0	0	0	0	0	0	0	0	0	0	0	0	0	0	0	0
Neisseria_elongata_subsp_glycolytica_ATCC_29315	0	0	0	0	0	0	0	0	0	0	0	0	0	0	0	0	0	0	0	0	0	0	0	0	0	0	0	0	0	0	0	0	0	0	0	0	0	0	0	0	0	0	0	0	0	0	0	0	0	0	0	0	0	0	0	0	0	0	0	0	0	0	0	0	0	0	1	0	0	1	0	1	0	1	0	1	1	0	0	0	0	0	0	0	0	0	0	0	1	0	0	1	0	1	0	1	0	1	1	1	0	0	1	0	1	0	1	0	1	1	0	0	0	0	0	0	0	0	0	0	0	1	0	0	1	0	1	0	1	0	1	1	0	0	0	0	0	0	0	0	0	0	0	0	0	0	0	0	0	0	0	0	0	0	0	0	0	0	0	0	0	0	0	0	0	0	0	0	0	0	0	0	0	0	0	0
Neisseria_flavescens_SK114	0	0	0	0	0	0	0	0	0	0	0	0	0	0	0	0	0	0	0	0	0	0	0	0	0	0	0	0	0	0	0	0	0	0	0	0	0	0	0	0	0	0	0	0	0	0	0	0	0	0	0	0	0	0	0	0	0	0	0	0	0	0	0	0	0	0	1	0	1	1	0	0	0	1	0	1	1	0	0	0	0	0	0	0	0	0	0	0	1	0	1	1	0	1	0	1	0	1	1	1	0	1	1	0	0	1	1	0	1	1	0	0	0	0	0	0	0	0	0	0	0	1	0	1	1	0	0	1	1	0	1	1	0	0	0	0	0	0	0	0	0	0	0	0	0	0	0	0	0	0	0	0	0	0	0	0	0	0	0	0	0	0	0	0	0	0	0	0	0	0	0	0	0	0	0	0
Neisseria_macacae_ATCC_33926	0	0	0	0	0	0	0	0	0	0	0	0	0	0	0	0	0	0	0	0	0	0	0	0	0	0	0	0	0	0	0	0	0	0	0	0	0	0	0	0	0	0	0	0	0	0	0	0	0	0	0	0	0	0	0	0	0	0	0	0	0	0	0	0	0	0	0	0	1	0	0	0	0	0	0	0	0	0	0	0	0	0	0	0	0	0	0	0	1	0	1	1	0	0	1	1	0	1	1	1	0	1	1	0	0	1	1	0	1	1	0	0	0	0	0	0	0	0	0	0	0	1	0	1	1	0	0	1	1	0	1	1	0	0	0	0	0	0	0	0	0	0	0	0	0	0	0	0	0	0	0	0	0	0	0	0	0	0	0	0	0	0	0	0	0	0	0	0	0	0	0	0	0	0	0	0
Neisseria_mucosa_ATCC_25996	0	0	0	0	0	0	0	0	0	0	0	0	0	0	0	0	0	0	0	0	0	0	0	0	0	0	0	0	0	0	0	0	0	0	0	0	0	0	0	0	0	0	0	0	0	0	0	0	0	0	0	0	0	0	0	0	0	0	0	0	0	0	0	0	0	0	0	0	1	0	0	0	0	0	0	0	0	0	0	0	0	0	0	0	0	0	0	0	0	0	1	0	0	0	0	0	0	0	0	0	0	1	0	0	0	0	0	0	0	0	0	0	0	0	0	0	0	0	0	0	0	0	0	1	0	0	0	0	0	0	0	0	0	0	0	0	0	0	0	0	0	0	0	0	0	0	0	0	0	0	0	0	0	0	0	0	0	0	0	0	0	0	0	0	0	0	0	0	0	0	0	0	0	0	0	0
Neisseria_subflava_NJ9703	0	0	0	0	0	0	0	0	0	0	0	0	0	0	0	0	0	0	0	0	0	0	0	0	0	0	0	0	0	0	0	0	0	0	0	0	0	0	0	0	0	0	0	0	0	0	0	0	0	0	0	0	0	0	0	0	0	0	0	0	0	0	0	0	0	0	1	0	1	1	0	0	1	1	0	1	1	0	0	0	0	0	0	0	0	0	0	0	1	0	1	1	0	1	1	1	0	0	1	1	0	1	1	0	0	1	1	0	1	1	0	0	0	0	0	0	0	0	0	0	0	1	0	1	1	0	0	1	1	0	1	1	0	0	0	0	0	0	0	0	0	0	0	0	0	0	0	0	0	0	0	0	0	0	0	0	0	0	0	0	0	0	0	0	0	0	0	0	0	0	0	0	0	0	0	0
Nevskia_ramosa_DSM_11499	0	0	0	0	0	0	0	0	0	0	0	0	0	0	0	0	0	0	0	0	0	0	0	0	0	0	0	0	0	0	0	0	0	0	0	0	0	0	0	0	0	0	0	0	0	0	0	0	0	0	0	0	0	0	0	0	0	0	0	0	0	0	0	0	0	0	1	0	1	1	1	1	0	1	0	1	1	0	0	0	0	0	0	0	0	0	0	0	1	1	1	1	0	1	0	1	0	1	1	1	0	1	1	1	1	0	1	0	1	1	0	0	0	0	0	0	0	0	0	0	0	0	0	0	0	0	0	0	0	0	0	0	1	0	1	1	0	1	0	1	0	1	1	0	0	0	0	0	0	0	0	0	0	0	0	0	0	0	0	0	0	0	0	0	0	0	0	0	0	0	0	0	0	0	0	0
Oceanobacillus_picturae_strain_S1	0	0	0	0	0	0	0	0	0	0	0	1	0	0	1	0	1	0	1	0	1	1	0	0	0	0	0	0	0	0	0	0	0	0	0	0	0	0	0	0	0	0	0	0	0	0	0	0	0	0	0	0	0	0	0	1	0	0	1	0	1	0	1	0	1	1	1	0	0	1	0	1	1	1	0	1	1	0	0	0	0	0	0	0	0	0	0	0	1	0	0	1	0	1	1	1	0	1	1	1	0	0	1	0	1	1	1	0	1	1	0	0	0	0	0	0	0	0	0	0	0	1	0	0	1	0	1	1	1	0	1	1	1	0	0	1	0	1	0	1	0	1	1	0	0	0	0	0	0	0	0	0	0	0	0	0	0	0	0	0	0	0	0	0	0	0	0	0	0	0	0	0	0	0	0	0
Ochrobactrum_anthropi_ATCC_49188	0	0	0	0	0	0	0	0	0	0	0	1	1	1	1	0	1	1	1	0	1	1	0	0	0	0	0	0	0	0	0	0	0	0	0	0	0	0	0	0	0	0	0	0	1	1	1	1	0	0	1	1	0	1	1	1	1	1	1	0	1	1	1	0	1	1	1	1	1	1	1	1	1	1	0	1	1	1	1	0	1	1	1	1	1	0	1	1	1	1	1	1	0	0	1	1	0	1	1	1	1	1	1	0	0	1	1	0	1	1	0	0	0	0	0	0	0	0	0	0	0	1	1	1	1	0	0	1	1	0	1	1	1	1	1	1	0	0	1	1	0	1	1	1	1	1	1	1	1	1	1	0	1	1	0	0	0	0	0	0	0	0	0	0	0	1	1	1	1	0	0	1	1	0	1	1
Ochrobactrum_intermedium_LMG_3301	0	0	0	0	0	0	0	0	0	0	0	1	0	1	1	0	1	1	1	0	1	1	0	0	0	0	0	0	0	0	0	0	0	0	0	0	0	0	0	0	0	0	0	0	1	0	1	1	0	1	1	1	0	1	1	1	1	1	1	0	1	1	1	0	1	1	1	0	1	1	0	1	1	1	0	1	1	1	0	0	1	1	1	1	1	0	1	1	1	0	1	1	0	1	1	1	0	1	1	1	0	1	1	0	1	1	1	0	1	1	0	0	1	0	0	0	0	0	0	0	0	1	0	1	1	0	1	1	1	0	1	1	1	0	1	1	0	1	1	1	0	1	1	1	1	0	1	1	1	1	1	0	1	1	0	0	0	0	0	0	0	0	0	0	0	1	0	1	1	0	1	1	1	0	1	1
Odoribacter_laneus_YIT_12061	0	0	0	0	0	0	0	0	0	0	0	0	0	0	0	0	0	0	0	0	0	0	0	0	0	0	0	0	0	0	0	0	0	0	0	0	0	0	0	0	0	0	0	0	0	0	0	0	0	0	0	0	0	0	0	0	0	0	0	0	0	0	0	0	0	0	0	0	0	0	0	0	0	0	0	0	0	0	0	0	0	0	0	0	0	0	0	0	0	0	0	0	0	0	0	0	0	0	0	0	0	0	0	0	0	0	0	0	0	0	0	0	0	0	0	0	0	0	0	0	0	0	0	0	0	0	0	0	0	0	0	0	0	0	0	0	0	0	0	0	0	0	0	0	0	0	0	0	0	0	0	0	0	0	0	0	0	0	0	0	0	0	0	0	0	0	0	0	0	0	0	0	0	0	0	0
Odoribacter_splanchnicus_1651_6_DSM_20712	0	0	0	0	0	0	0	0	0	0	0	0	0	0	0	0	0	0	0	0	0	0	0	0	0	0	0	0	0	0	0	0	0	0	0	0	0	0	0	0	0	0	0	0	1	0	0	1	0	1	1	1	0	1	1	0	0	0	0	0	0	0	0	0	0	0	0	0	0	0	0	0	0	0	0	0	0	0	0	0	0	0	0	0	0	0	0	0	0	0	0	0	0	0	0	0	0	0	0	1	0	0	1	0	1	1	1	0	1	1	0	0	0	0	0	0	0	0	0	0	0	1	0	0	1	0	1	1	1	0	1	1	0	0	0	0	0	0	0	0	0	0	0	0	0	0	0	0	0	0	0	0	0	0	0	0	0	0	0	0	0	0	0	0	0	0	0	0	0	0	0	0	0	0	0	0
Olsenella_profusa_F019501	0	0	0	0	0	0	0	0	0	0	0	1	1	0	1	1	1	1	1	0	0	0	0	0	0	0	0	0	0	0	0	0	0	0	0	0	0	0	0	0	0	0	0	0	1	1	0	1	1	0	1	1	0	0	0	1	1	0	1	1	1	1	1	0	0	0	1	1	0	1	0	1	1	1	0	0	0	0	0	0	0	0	0	0	0	0	0	0	1	1	0	1	0	1	1	1	0	0	0	1	1	0	1	0	1	1	1	0	0	0	0	0	0	0	0	0	0	0	0	0	0	1	1	0	1	0	1	1	1	0	0	0	1	1	0	1	0	0	1	1	0	0	0	0	0	0	0	0	0	0	0	0	0	0	1	1	0	1	0	1	1	1	0	0	0	0	0	0	0	0	0	0	0	0	0	0
Olsenella_uli_DSM_7084	0	0	0	0	0	0	0	0	0	0	0	0	0	0	0	0	0	0	0	0	0	0	0	0	0	0	0	0	0	0	0	0	0	1	1	1	1	1	1	1	1	0	1	1	0	0	0	0	0	0	0	0	0	0	0	0	0	0	0	0	0	0	0	0	0	0	0	0	0	0	0	0	0	0	0	0	0	0	0	0	0	0	0	0	0	0	0	0	0	0	0	0	0	0	0	0	0	0	0	0	0	0	0	0	0	0	0	0	0	0	0	0	0	0	0	0	0	0	0	0	0	0	0	0	0	0	0	0	0	0	0	0	0	0	0	0	0	0	0	0	0	0	0	0	0	0	0	0	0	0	0	0	0	0	0	0	0	0	0	0	0	0	0	0	0	0	0	0	0	0	0	0	0	0	0	0
Oribacterium_sinus_F0268	0	0	0	0	0	0	0	0	0	0	0	1	1	1	1	1	0	1	1	0	1	1	0	0	0	0	0	0	0	0	0	0	0	0	0	0	0	0	0	0	0	0	0	0	0	0	0	0	0	0	0	0	0	0	0	0	0	1	0	0	0	0	0	0	0	0	1	1	1	1	1	0	1	1	0	1	1	0	0	0	0	0	0	0	0	0	0	0	1	1	1	1	1	0	1	1	0	1	1	1	1	1	1	1	0	1	1	0	1	1	0	0	0	0	0	0	0	0	0	0	0	1	1	1	1	1	0	1	1	0	1	1	1	1	1	1	1	0	1	1	0	1	1	0	0	0	0	0	0	0	0	0	0	0	0	0	0	0	0	0	0	0	0	0	0	0	0	0	0	0	0	0	0	0	0	0
Oxalobacter_formigenes_HOxBLS	0	0	0	0	0	0	0	0	0	0	0	0	0	0	0	0	0	0	0	0	0	0	0	0	0	0	0	0	0	0	0	0	0	0	0	0	0	0	0	0	0	0	0	0	0	0	0	0	0	0	0	0	0	0	0	0	0	0	0	0	0	0	0	0	0	0	0	0	0	0	0	0	0	0	0	0	0	0	0	0	0	0	0	0	0	0	0	0	0	0	0	0	0	0	0	0	0	0	0	0	0	0	0	0	0	0	0	0	0	0	0	0	0	0	0	0	0	0	0	0	0	0	0	0	0	0	0	0	0	0	0	0	0	0	0	0	0	0	0	0	0	0	0	0	0	0	0	0	0	0	0	0	0	0	0	0	0	0	0	0	0	0	0	0	0	0	0	0	0	0	0	0	0	0	0	0
Oxalobacter_formigenes_OXCC13	0	0	0	0	0	0	0	0	0	0	0	0	0	0	0	0	0	0	0	0	0	0	0	0	0	0	0	0	0	0	0	0	0	0	0	0	0	0	0	0	0	0	0	0	0	0	0	0	0	0	0	0	0	0	0	0	0	0	0	0	0	0	0	0	0	0	0	0	0	0	0	0	0	0	0	0	0	0	0	0	0	0	0	0	0	0	0	0	0	0	0	0	0	0	0	0	0	0	0	0	0	0	0	0	0	0	0	0	0	0	0	0	0	0	0	0	0	0	0	0	0	0	0	0	0	0	0	0	0	0	0	0	0	0	0	0	0	0	0	0	0	0	0	0	0	0	0	0	0	0	0	0	0	0	0	0	0	0	0	0	0	0	0	0	0	0	0	0	0	0	0	0	0	0	0	0
Paenibacillus_alvei_DSM_29	0	0	0	0	0	0	0	0	0	0	0	1	1	1	1	1	1	0	1	0	1	1	0	0	0	0	0	0	0	0	0	0	0	0	0	0	0	0	0	0	0	0	0	0	0	0	0	0	0	0	0	0	0	0	0	1	1	1	1	1	1	0	1	0	1	1	1	1	1	1	1	1	0	1	0	1	1	0	0	0	0	0	0	0	0	0	0	0	1	1	1	1	1	1	0	1	0	1	1	1	1	1	1	1	1	0	1	0	1	1	0	0	0	0	0	0	0	0	0	0	0	1	1	1	1	1	1	0	1	0	1	1	1	1	1	1	1	1	0	1	0	1	1	0	0	0	0	0	0	0	0	0	0	0	0	0	0	0	0	0	0	0	0	0	0	1	1	1	1	1	1	0	1	0	1	1
Paenibacillus_barengoltzii_G22	0	0	0	0	0	0	0	0	0	0	0	1	1	1	1	0	0	0	1	0	1	1	0	0	0	0	0	0	0	0	0	0	0	0	0	0	0	0	0	0	0	0	0	0	1	1	1	1	0	0	0	1	0	1	1	1	1	1	1	0	0	0	1	0	1	1	1	1	1	1	0	1	0	1	0	1	1	0	0	0	0	0	0	0	0	0	0	0	1	1	1	1	0	0	0	1	0	1	1	1	1	1	1	0	0	0	1	0	1	1	0	0	0	0	0	0	0	0	0	0	0	1	1	1	1	0	0	0	1	0	1	1	1	1	1	1	0	0	0	1	0	1	1	0	0	0	0	0	0	0	0	0	0	0	0	0	0	0	0	0	0	0	0	0	0	1	1	1	1	0	0	0	1	0	1	1
Paenibacillus_daejeonensis_DSM_15491	0	0	0	0	0	0	0	0	0	0	0	0	0	1	0	0	0	0	0	0	0	0	0	0	0	0	0	0	0	0	0	0	0	0	0	0	0	0	0	0	0	0	0	0	0	0	1	0	0	0	0	0	0	0	0	0	0	1	0	0	0	0	0	0	0	0	0	0	1	0	0	0	0	0	0	0	0	0	0	0	0	0	0	0	0	0	0	0	0	0	1	0	0	0	0	0	0	0	0	0	0	1	0	0	0	0	0	0	0	0	0	0	0	0	0	0	0	0	0	0	0	0	0	1	0	0	0	0	0	0	0	0	0	0	1	0	0	0	0	0	0	0	0	0	0	0	0	0	0	0	0	0	0	0	0	0	0	0	0	0	0	0	0	0	0	0	0	0	0	0	0	0	0	0	0	0
Paenibacillus_graminis_C4D1M	0	0	0	0	0	0	0	0	0	0	0	0	0	1	0	0	0	0	0	0	0	0	0	0	0	0	0	0	0	0	0	0	0	0	0	0	0	0	0	0	0	0	0	0	0	0	1	0	0	0	0	0	0	0	0	0	0	1	0	0	0	0	0	0	0	0	0	0	1	0	0	0	0	0	0	0	0	0	0	0	0	0	0	0	0	0	0	0	0	0	1	0	0	0	0	0	0	0	0	0	0	1	0	0	0	0	0	0	0	0	0	0	0	0	0	0	0	0	0	0	0	0	0	1	0	0	0	0	0	0	0	0	0	0	1	0	0	0	0	0	0	0	0	0	0	0	0	0	0	0	0	0	0	0	0	0	0	0	0	0	0	0	0	0	0	0	0	1	0	0	0	0	0	0	0	0
Paenibacillus_lactis_154	0	0	0	0	0	0	0	0	0	0	0	1	1	1	1	0	1	0	1	0	1	1	0	0	0	0	0	0	0	0	0	0	0	0	0	0	0	0	0	0	0	0	0	0	0	0	1	0	0	0	0	0	0	0	0	0	0	1	0	0	0	0	0	0	0	0	1	1	1	1	0	0	0	1	0	1	1	0	0	0	0	0	0	0	0	0	0	0	1	1	1	1	0	0	0	1	0	1	1	1	1	1	1	0	0	0	1	0	1	1	0	0	0	0	0	0	0	0	0	0	0	1	1	1	1	0	0	0	1	0	1	1	0	0	1	0	0	0	0	0	0	0	0	0	0	0	0	0	0	0	0	0	0	0	0	0	0	0	0	0	0	0	0	0	0	0	0	1	0	0	0	0	0	0	0	0
Pantoea_agglomerans_IG1	0	0	1	0	0	0	0	0	0	0	0	0	0	1	0	0	0	0	0	0	0	0	0	0	1	0	0	0	0	0	0	0	0	0	0	0	0	0	0	0	0	0	0	0	0	0	1	0	0	0	0	0	0	0	0	0	0	1	0	0	0	0	0	0	0	0	0	0	1	0	0	0	0	0	0	0	0	0	0	0	0	0	0	0	0	0	0	0	0	0	1	0	0	0	0	0	0	0	0	0	0	1	0	0	0	0	0	0	0	0	0	0	0	0	0	0	0	0	0	0	0	0	0	1	0	0	0	0	0	0	0	0	0	0	1	0	0	0	0	0	0	0	0	0	0	0	0	0	0	0	0	0	0	0	0	0	0	0	0	0	0	0	0	0	0	0	0	0	0	0	0	0	0	0	0	0
Parabacteroides_distasonis_ATCC_8503	0	0	0	0	0	0	0	0	0	0	0	0	0	0	0	0	0	0	0	0	0	0	1	0	0	1	0	1	1	1	0	1	1	0	0	0	0	0	0	0	0	0	0	0	0	0	0	0	0	0	0	0	0	0	0	0	0	0	0	0	0	0	0	0	0	0	1	1	0	1	0	1	1	1	0	1	1	0	0	0	0	0	0	0	0	0	0	0	1	0	0	1	0	1	1	1	0	1	1	1	1	0	1	0	1	1	1	0	1	1	0	0	0	0	0	0	0	0	0	0	0	1	0	0	1	0	1	1	1	0	1	1	0	0	0	0	0	0	0	0	0	0	0	1	0	0	1	0	1	1	1	0	1	1	1	0	0	1	0	1	1	1	0	1	1	1	0	0	1	0	1	1	1	0	1	1
Parabacteroides_goldsteinii_dnLKV18	0	0	0	0	0	0	0	0	0	0	0	0	0	0	0	0	0	0	0	0	0	0	0	0	0	0	0	0	0	0	0	0	0	0	0	0	0	0	0	0	0	0	0	0	0	0	0	0	0	0	0	0	0	0	0	1	0	0	1	0	1	1	1	0	1	1	0	0	0	0	0	0	0	0	0	0	0	0	0	0	0	0	0	0	0	0	0	0	0	0	0	0	0	0	0	0	0	0	0	1	0	0	1	0	1	1	1	0	1	1	0	0	0	0	0	0	0	0	0	0	0	1	0	0	1	0	1	1	1	0	1	1	1	0	0	1	0	1	1	1	0	1	1	1	1	0	1	1	1	0	1	0	1	1	0	0	0	0	0	0	0	0	0	0	0	1	0	0	1	0	1	1	1	0	1	1
Parabacteroides_gordonii_DSM_23371	0	0	0	0	0	0	0	0	0	0	0	0	0	0	0	0	0	0	0	0	0	0	0	0	0	0	0	0	0	0	0	0	0	0	0	0	0	0	0	0	0	0	0	0	1	1	1	1	0	1	0	1	0	1	1	0	0	0	0	0	0	0	0	0	0	0	0	0	0	0	0	0	0	0	0	0	0	0	0	0	0	0	0	0	0	0	0	0	0	0	0	0	0	0	0	0	0	0	0	1	1	1	1	0	1	0	1	0	1	1	0	0	0	0	0	0	0	0	0	0	0	1	1	1	1	0	1	0	1	0	1	1	0	0	0	0	0	0	0	0	0	0	0	0	0	0	0	0	0	0	0	0	0	0	0	0	0	0	0	0	0	0	0	0	0	1	1	1	1	0	1	0	1	0	1	1
Parabacteroides_johnsonii_DSM_18315	0	0	0	0	0	0	0	0	0	0	0	0	0	0	0	0	0	0	0	0	0	0	1	0	0	1	0	1	1	1	0	1	1	0	0	0	0	0	0	0	0	0	0	0	0	0	0	0	0	0	0	0	0	0	0	0	0	0	0	0	0	0	0	0	0	0	0	0	0	0	0	0	0	0	0	0	0	0	0	0	0	0	0	0	0	0	0	0	0	0	0	0	0	0	0	0	0	0	0	0	0	0	0	0	0	0	0	0	0	0	0	0	0	0	0	0	0	0	0	0	0	0	0	0	0	0	0	0	0	0	0	0	0	0	0	0	0	0	0	0	0	0	0	0	0	0	0	0	0	0	0	0	0	0	0	0	0	0	0	0	0	0	0	0	0	0	0	0	0	0	0	0	0	0	0	0
Parabacteroides_merdae_ATCC_43184	0	0	0	0	0	0	0	0	0	0	0	0	0	0	0	0	0	0	0	0	0	0	0	0	0	0	0	0	0	0	0	0	0	0	0	0	0	0	0	0	0	0	0	0	0	0	0	0	0	0	0	0	0	0	0	0	0	0	0	0	0	0	0	0	0	0	0	0	0	0	0	0	0	0	0	0	0	0	0	0	0	0	0	0	0	0	0	0	0	0	0	0	0	0	0	0	0	0	0	0	0	0	0	0	0	0	0	0	0	0	0	0	0	0	0	0	0	0	0	0	0	0	0	0	0	0	0	0	0	0	0	0	0	0	0	0	0	0	0	0	0	0	0	0	0	0	0	0	0	0	0	0	0	0	0	0	0	0	0	0	0	0	0	0	0	0	0	0	0	0	0	0	0	0	0	0
Parabacteroides_sp_D13	0	0	0	0	0	0	0	0	0	0	0	1	0	0	1	0	1	1	1	0	1	1	0	0	0	0	0	0	0	0	0	0	0	0	0	0	0	0	0	0	0	0	0	0	0	0	0	0	0	0	0	0	0	0	0	0	0	0	0	0	0	0	0	0	0	0	0	0	0	0	0	0	0	0	0	0	0	0	0	0	0	0	0	0	0	0	0	0	0	0	0	0	0	0	0	0	0	0	0	0	0	0	0	0	0	0	0	0	0	0	0	0	0	0	0	0	0	0	0	0	0	0	0	0	0	0	0	0	0	0	0	0	0	0	0	0	0	0	0	0	0	0	0	0	0	0	0	0	0	0	0	0	0	0	0	0	0	0	0	0	0	0	0	0	0	1	0	0	1	0	1	1	1	0	1	1
Paracoccus_yeei_ATCC_BAA_599	0	0	0	0	0	0	0	0	0	0	0	0	0	0	0	0	0	0	0	0	0	0	0	0	0	0	0	0	0	0	0	0	0	0	0	0	0	0	0	0	0	0	0	0	0	0	0	0	0	0	0	0	0	0	0	0	0	0	0	0	0	0	0	0	0	0	0	0	0	0	0	0	0	0	0	0	0	0	0	0	0	0	0	0	0	0	0	0	0	0	0	0	0	0	0	0	0	0	0	0	0	0	0	0	0	0	0	0	0	0	0	0	0	0	0	0	0	0	0	0	0	0	0	0	0	0	0	0	0	0	0	0	0	0	0	0	0	0	0	0	0	0	0	0	0	0	0	0	0	0	0	0	0	0	0	0	0	0	0	0	0	0	0	0	0	0	0	0	0	0	0	0	0	0	0	0
Paraprevotella_clara_YIT_11840	0	0	0	0	0	0	0	0	0	0	0	0	0	0	0	0	0	0	0	0	0	0	0	0	0	0	0	0	0	0	0	0	0	0	0	0	0	0	0	0	0	0	0	0	0	0	0	0	0	0	0	0	0	0	0	0	0	0	0	0	0	0	0	0	0	0	0	0	0	0	0	0	0	0	0	0	0	0	0	0	0	0	0	0	0	0	0	0	0	0	0	0	0	0	0	0	0	0	0	0	0	0	0	0	0	0	0	0	0	0	0	0	0	0	0	0	0	0	0	0	0	0	0	0	0	0	0	0	0	0	0	0	0	0	0	0	0	0	0	0	0	0	0	0	0	0	0	0	0	0	0	0	0	0	0	0	0	0	0	0	0	0	0	0	0	0	0	0	0	0	0	0	0	0	0	0
Paraprevotella_xylaniphila_YIT_11841	0	0	0	0	0	0	0	0	0	0	0	0	0	0	0	0	0	0	0	0	0	0	0	0	0	0	0	0	0	0	0	0	0	0	0	0	0	0	0	0	0	0	0	0	0	0	0	0	0	0	0	0	0	0	0	0	0	0	0	0	0	0	0	0	0	0	0	0	0	0	0	0	0	0	0	0	0	0	0	0	0	0	0	0	0	0	0	0	0	0	0	0	0	0	0	0	0	0	0	0	0	0	0	0	0	0	0	0	0	0	0	0	0	0	0	0	0	0	0	0	0	0	0	0	0	0	0	0	0	0	0	0	0	0	0	0	0	0	0	0	0	0	0	0	0	0	0	0	0	0	0	0	0	0	0	0	0	0	0	0	0	0	0	0	0	0	0	0	0	0	0	0	0	0	0	0
Parasutterella_excrementihominis_YIT_11859	0	0	0	0	0	0	0	0	0	0	0	0	0	0	0	0	0	0	0	0	0	0	0	0	0	0	0	0	0	0	0	0	0	0	0	0	0	0	0	0	0	0	0	0	0	0	0	0	0	0	0	0	0	0	0	0	0	0	0	0	0	0	0	0	0	0	1	0	0	1	1	1	0	1	0	1	1	0	0	0	0	0	0	0	0	0	0	0	0	0	0	0	0	0	0	0	0	0	0	0	0	0	0	0	0	0	0	0	0	0	0	0	0	0	0	0	0	0	0	0	0	0	0	0	0	0	0	0	0	0	0	0	0	0	0	0	0	0	0	0	0	0	0	0	0	0	0	0	0	0	0	0	0	0	0	0	0	0	0	0	0	0	0	0	0	0	0	0	0	0	0	0	0	0	0	0
Parvimonas_micra_ATCC_33270	0	0	0	0	0	0	0	0	0	0	0	0	0	0	0	0	0	0	0	0	0	0	0	0	0	0	0	0	0	0	0	0	0	0	0	0	0	0	0	0	0	0	0	0	0	0	0	0	0	0	0	0	0	0	0	0	0	0	0	0	0	0	0	0	0	0	0	0	0	0	0	0	0	0	0	0	0	0	0	0	0	0	0	0	0	0	0	0	0	0	0	0	0	0	0	0	0	0	0	0	0	0	0	0	0	0	0	0	0	0	0	0	0	0	0	0	0	0	0	0	0	0	0	0	0	0	0	0	0	0	0	0	0	0	0	0	0	0	0	0	0	0	0	0	0	0	0	0	0	0	0	0	0	0	0	0	0	0	0	0	0	0	0	0	0	0	0	0	0	0	0	0	0	0	0	0
Pediococcus_acidilactici_7_4	0	0	0	0	0	0	0	0	0	0	0	0	0	0	0	0	0	0	0	0	0	0	0	0	0	0	0	0	0	0	0	0	0	0	0	0	0	0	0	0	0	0	0	0	1	1	0	1	1	1	0	1	0	0	1	0	0	0	0	0	0	0	0	0	0	0	1	1	0	1	1	1	0	1	0	0	1	0	0	0	0	0	0	0	0	0	0	0	0	0	0	0	0	0	0	0	0	0	0	1	1	0	1	1	1	0	1	0	0	1	0	0	0	0	0	0	0	0	0	0	0	1	1	0	1	1	1	0	1	0	1	1	1	1	0	1	1	1	0	1	0	0	1	0	0	0	0	0	0	0	0	0	0	0	0	0	0	0	0	0	0	0	0	0	0	1	1	0	1	1	1	0	1	0	0	1
Pediococcus_acidilactici_DSM_20284	0	0	0	0	0	0	0	0	0	0	0	0	0	0	0	0	0	0	0	0	0	0	0	0	0	0	0	0	0	0	0	0	0	0	0	0	0	0	0	0	0	0	0	0	1	1	0	1	1	1	0	1	0	1	1	0	0	0	0	0	0	0	0	0	0	0	1	1	0	1	1	1	0	1	0	0	1	0	0	0	0	0	0	0	0	0	0	0	0	0	0	0	0	0	0	0	0	0	0	1	1	0	1	1	1	0	1	0	1	1	0	0	0	0	0	0	0	0	0	0	0	1	1	0	1	1	1	0	1	0	1	1	1	1	0	1	1	1	0	1	0	0	1	0	0	0	0	0	0	0	0	0	0	0	0	0	0	0	0	0	0	0	0	0	0	1	1	0	1	1	1	0	1	0	0	1
Pediococcus_pentosaceus_ATCC_25745	0	0	0	0	0	0	0	0	0	0	0	1	0	1	0	0	0	0	1	0	1	1	0	0	0	0	0	0	0	0	0	0	0	0	0	0	0	0	0	0	0	0	0	0	1	0	1	0	1	1	0	1	0	1	1	0	0	0	0	0	0	0	0	0	0	0	1	0	1	0	1	0	0	1	0	1	1	0	0	0	0	0	0	0	0	0	0	0	1	0	1	0	1	0	0	1	0	1	1	1	0	1	0	1	0	0	1	0	1	1	0	0	0	0	0	0	0	0	0	0	0	1	0	1	0	1	0	0	1	0	1	1	1	1	1	0	0	1	0	1	0	0	1	0	0	0	0	0	0	0	0	0	0	0	0	0	0	0	0	0	0	0	0	0	0	1	0	1	0	1	1	0	1	0	1	1
Peptoniphilus_harei_ACS_146_V_Sch2b	0	0	0	0	0	0	0	0	0	0	0	0	0	0	0	0	0	0	0	0	0	0	0	0	0	0	0	0	0	0	0	0	0	0	0	0	0	0	0	0	0	0	0	0	0	0	0	0	0	0	0	0	0	0	0	0	0	0	0	0	0	0	0	0	0	0	0	0	0	0	0	0	0	0	0	0	0	0	0	0	0	0	0	0	0	0	0	0	0	0	0	0	0	0	0	0	0	0	0	0	0	0	0	0	0	0	0	0	0	0	0	0	0	0	0	0	0	0	0	0	0	0	0	0	0	0	0	0	0	0	0	0	0	0	0	0	0	0	0	0	0	0	0	0	0	0	0	0	0	0	0	0	0	0	0	0	0	0	0	0	0	0	0	0	0	0	0	0	0	0	0	0	0	0	0	0
Peptoniphilus_indolicus_ATCC_29427	0	0	0	0	0	0	0	0	0	0	0	0	0	0	0	0	0	0	0	0	0	0	0	0	0	0	0	0	0	0	0	0	0	0	0	0	0	0	0	0	0	0	0	0	0	0	0	0	0	0	0	0	0	0	0	0	0	1	0	0	0	0	0	0	0	0	0	0	0	0	0	0	0	0	0	0	0	0	0	0	0	0	0	0	0	0	0	0	0	0	0	0	0	0	0	0	0	0	0	0	0	0	0	0	0	0	0	0	0	0	0	0	0	0	0	0	0	0	0	0	0	0	0	0	0	0	0	0	0	0	0	0	0	0	1	0	0	0	0	0	0	0	0	0	0	0	0	0	0	0	0	0	0	0	0	0	0	0	0	0	0	0	0	0	0	0	0	0	0	0	0	0	0	0	0	0
Peptoniphilus_lacrimalis_DSM_7455	0	0	0	0	0	0	0	0	0	0	0	0	0	0	0	0	0	0	0	0	0	0	0	0	0	0	0	0	0	0	0	0	0	0	0	0	0	0	0	0	0	0	0	0	0	0	0	0	0	0	0	0	0	0	0	0	0	0	0	0	0	0	0	0	0	0	0	0	0	0	0	0	0	0	0	0	0	0	0	0	0	0	0	0	0	0	0	0	0	0	0	0	0	0	0	0	0	0	0	0	0	0	0	0	0	0	0	0	0	0	0	0	0	0	0	0	0	0	0	0	0	0	0	0	0	0	0	0	0	0	0	0	0	0	0	0	0	0	0	0	0	0	0	0	0	0	0	0	0	0	0	0	0	0	0	0	0	0	0	0	0	0	0	0	0	0	0	0	0	0	0	0	0	0	0	0
Peptoniphilus_timonensis_JC401	0	0	0	0	0	0	0	0	0	0	0	0	0	0	0	0	0	0	0	0	0	0	0	0	0	0	0	0	0	0	0	0	0	0	0	0	0	0	0	0	0	0	0	0	0	0	0	0	0	0	0	0	0	0	0	0	0	0	0	0	0	0	0	0	0	0	0	0	0	0	0	0	0	0	0	0	0	0	0	0	0	0	0	0	0	0	0	0	0	0	0	0	0	0	0	0	0	0	0	0	0	0	0	0	0	0	0	0	0	0	0	0	0	0	0	0	0	0	0	0	0	0	0	0	0	0	0	0	0	0	0	0	0	0	0	0	0	0	0	0	0	0	0	0	0	0	0	0	0	0	0	0	0	0	0	0	0	0	0	0	0	0	0	0	0	0	0	0	0	0	0	0	0	0	0	0
Peptostreptococcus_anaerobius_DSM_2949	0	0	0	0	0	0	0	0	0	0	0	0	0	1	0	0	0	0	0	0	0	0	0	0	0	0	0	0	0	0	0	0	0	0	0	0	0	0	0	0	0	0	0	0	0	0	0	0	0	0	0	0	0	0	0	0	0	0	0	0	0	0	0	0	0	0	0	0	1	0	0	0	0	0	0	0	0	0	0	0	0	0	0	0	0	0	0	0	0	0	1	0	0	0	0	0	0	0	0	0	0	1	0	0	0	0	0	0	0	0	0	0	0	0	0	0	0	0	0	0	0	0	0	1	0	0	0	0	0	0	0	0	0	0	0	0	0	0	0	0	0	0	0	0	0	0	0	0	0	0	0	0	0	0	0	0	0	0	0	0	0	0	0	0	0	0	0	0	0	0	0	0	0	0	0	0
Peptostreptococcus_stomatis_DSM_17678	0	0	0	0	0	0	0	0	0	0	0	0	0	0	0	0	0	0	0	0	0	0	0	0	0	0	0	0	0	0	0	0	0	0	0	0	0	0	0	0	0	0	0	0	0	0	0	0	0	0	0	0	0	0	0	0	0	0	0	0	0	0	0	0	0	0	0	0	0	0	0	0	0	0	0	0	0	0	0	0	0	0	0	0	0	0	0	0	0	0	0	0	0	0	0	0	0	0	0	0	0	0	0	0	0	0	0	0	0	0	0	0	0	0	0	0	0	0	0	0	0	0	0	0	0	0	0	0	0	0	0	0	0	0	0	0	0	0	0	0	0	0	0	0	0	0	0	0	0	0	0	0	0	0	0	0	0	0	0	0	0	0	0	0	0	0	0	0	0	0	0	0	0	0	0	0
Phascolarctobacterium_succinatutens_YIT_12067	0	0	0	0	0	0	0	0	0	0	0	0	0	0	0	0	0	0	0	0	0	0	0	0	0	0	0	0	0	0	0	0	0	0	0	0	0	0	0	0	0	0	0	0	0	0	0	0	0	0	0	0	0	0	0	0	0	0	0	0	0	0	0	0	0	0	0	0	0	1	0	1	0	1	0	1	1	0	0	0	0	0	0	0	0	0	0	0	0	0	0	0	0	0	0	0	0	0	0	0	0	0	0	0	0	0	0	0	0	0	0	0	0	0	0	0	0	0	0	0	0	0	0	0	0	0	0	0	0	0	0	0	0	0	0	1	0	1	0	1	0	1	1	0	0	0	0	0	0	0	0	0	0	0	0	0	0	0	0	0	0	0	0	0	0	0	0	0	0	0	0	0	0	0	0	0
Plesiomonas_shigelloides_302_73	0	0	0	0	0	0	0	0	0	0	0	1	1	1	1	0	1	1	1	0	1	1	0	0	0	0	0	0	0	0	0	0	0	0	0	0	0	0	0	0	0	0	0	0	0	0	0	0	0	0	0	0	0	0	0	0	0	1	0	0	0	0	0	0	0	0	1	1	1	1	0	1	1	1	0	1	1	0	0	0	0	0	0	0	0	0	0	0	1	1	1	1	0	1	1	1	0	1	1	1	1	1	1	0	1	1	1	0	1	1	0	0	0	0	0	0	0	0	0	0	0	1	1	1	1	0	1	1	1	0	1	1	0	0	1	0	0	0	0	0	0	0	0	0	0	0	0	0	0	0	0	0	0	0	1	1	1	1	0	1	1	1	0	1	1	0	0	0	0	0	0	0	0	0	0	0
Porphyromonas_asaccharolytica_DSM_20707	0	0	0	0	0	0	0	0	0	0	0	0	0	0	0	0	0	0	0	0	0	0	0	0	0	0	0	0	0	0	0	0	0	0	0	0	0	0	0	0	0	0	0	0	0	0	0	0	0	0	0	0	0	0	0	0	0	0	0	0	0	0	0	0	0	0	0	0	0	0	0	0	0	0	0	0	0	0	0	0	0	0	0	0	0	0	0	0	0	0	0	0	0	0	0	0	0	0	0	0	0	0	0	0	0	0	0	0	0	0	0	0	0	0	0	0	0	0	0	0	0	0	0	0	0	0	0	0	0	0	0	0	0	0	0	0	0	0	0	0	0	0	0	0	0	0	0	0	0	0	0	0	0	0	0	0	0	0	0	0	0	0	0	0	0	0	0	0	0	0	0	0	0	0	0	0
Porphyromonas_endodontalis_ATCC_35406	0	0	0	0	0	0	0	0	0	0	0	0	0	0	0	0	0	0	0	0	0	0	0	0	0	0	0	0	0	0	0	0	0	0	0	0	0	0	0	0	0	0	0	0	0	0	0	0	0	0	0	0	0	0	0	0	0	0	0	0	0	0	0	0	0	0	0	0	0	0	0	0	0	0	0	0	0	0	0	0	0	0	0	0	0	0	0	0	0	0	0	0	0	0	0	0	0	0	0	0	0	0	0	0	0	0	0	0	0	0	0	0	0	0	0	0	0	0	0	0	0	0	0	0	0	0	0	0	0	0	0	0	0	0	0	0	0	0	0	0	0	0	0	0	0	0	0	0	0	0	0	0	0	0	0	0	0	0	0	0	0	0	0	0	0	0	0	0	0	0	0	0	0	0	0	0
Porphyromonas_gingivalis_W83	0	0	0	0	0	0	0	0	0	0	0	0	0	0	0	0	0	0	0	0	0	0	0	0	0	0	0	0	0	0	0	0	0	0	0	0	0	0	0	0	0	0	0	0	0	0	0	0	0	0	0	0	0	0	0	0	0	0	0	0	0	0	0	0	0	0	0	0	0	0	0	0	0	0	0	0	0	0	0	0	0	0	0	0	0	0	0	0	0	0	0	0	0	0	0	0	0	0	0	0	0	0	0	0	0	0	0	0	0	0	0	0	0	0	0	0	0	0	0	0	0	0	0	0	0	0	0	0	0	0	0	0	0	0	0	0	0	0	0	0	0	0	0	0	0	0	0	0	0	0	0	0	0	0	0	0	0	0	0	0	0	0	0	0	0	0	0	0	0	0	0	0	0	0	0	0
Porphyromonas_somerae_DSM_23386	0	0	0	0	0	0	0	0	0	0	0	0	0	0	0	0	0	0	0	0	0	0	0	0	0	0	0	0	0	0	0	0	0	0	0	0	0	0	0	0	0	0	0	0	0	0	0	0	0	0	0	0	0	0	0	0	0	0	0	0	0	0	0	0	0	0	0	0	0	0	0	0	0	0	0	0	0	0	0	0	0	0	0	0	0	0	0	0	0	0	0	0	0	0	0	0	0	0	0	0	0	0	0	0	0	0	0	0	0	0	0	0	0	0	0	0	0	0	0	0	0	0	0	0	0	0	0	0	0	0	0	0	0	0	0	0	0	0	0	0	0	0	0	0	0	0	0	0	0	0	0	0	0	0	0	0	0	0	0	0	0	0	0	0	0	0	0	0	0	0	0	0	0	0	0	0
Porphyromonas_uenonis_60_3	0	0	0	0	0	0	0	0	0	0	0	0	0	0	0	0	0	0	0	0	0	0	0	0	0	0	0	0	0	0	0	0	0	0	0	0	0	0	0	0	0	0	0	0	0	0	0	0	0	0	0	0	0	0	0	0	0	0	0	0	0	0	0	0	0	0	0	0	0	0	0	0	0	0	0	0	0	0	0	0	0	0	0	0	0	0	0	0	0	0	0	0	0	0	0	0	0	0	0	0	0	0	0	0	0	0	0	0	0	0	0	0	0	0	0	0	0	0	0	0	0	0	0	0	0	0	0	0	0	0	0	0	0	0	0	0	0	0	0	0	0	0	0	0	0	0	0	0	0	0	0	0	0	0	0	0	0	0	0	0	0	0	0	0	0	0	0	0	0	0	0	0	0	0	0	0
Porphyromonas_uenonis_DSM_23387	0	0	0	0	0	0	0	0	0	0	0	0	0	0	0	0	0	0	0	0	0	0	0	0	0	0	0	0	0	0	0	0	0	0	0	0	0	0	0	0	0	0	0	0	0	0	0	0	0	0	0	0	0	0	0	0	0	0	0	0	0	0	0	0	0	0	0	0	0	0	0	0	0	0	0	0	0	0	0	0	0	0	0	0	0	0	0	0	0	0	0	0	0	0	0	0	0	0	0	0	0	0	0	0	0	0	0	0	0	0	0	0	0	0	0	0	0	0	0	0	0	0	0	0	0	0	0	0	0	0	0	0	0	0	0	0	0	0	0	0	0	0	0	0	0	0	0	0	0	0	0	0	0	0	0	0	0	0	0	0	0	0	0	0	0	0	0	0	0	0	0	0	0	0	0	0
Prevotella_albensis_DSM_11370	0	0	0	0	0	0	0	0	0	0	0	0	0	0	0	0	0	0	0	0	0	0	0	0	0	0	0	0	0	0	0	0	0	0	0	0	0	0	0	0	0	0	0	0	0	0	0	0	0	0	0	0	0	0	0	0	0	0	0	0	0	0	0	0	0	0	0	0	0	0	0	0	0	0	0	0	0	0	0	0	0	0	0	0	0	0	0	0	0	0	0	0	0	0	0	0	0	0	0	0	0	0	0	0	0	0	0	0	0	0	0	0	0	0	0	0	0	0	0	0	0	0	0	0	0	0	0	0	0	0	0	0	0	0	0	0	0	0	0	0	0	0	0	0	0	0	0	0	0	0	0	0	0	0	0	0	0	0	0	0	0	0	0	0	0	0	0	0	0	0	0	0	0	0	0	0
Prevotella_bivia_DSM_20514	0	0	0	0	0	0	0	0	0	0	0	0	0	0	0	0	0	0	0	0	0	0	0	0	0	0	0	0	0	0	0	0	0	0	0	0	0	0	0	0	0	0	0	0	0	0	0	0	0	0	0	0	0	0	0	0	0	0	0	0	0	0	0	0	0	0	0	0	0	0	0	0	0	0	0	0	0	0	0	0	0	0	0	0	0	0	0	0	0	0	0	0	0	0	0	0	0	0	0	0	0	0	0	0	0	0	0	0	0	0	0	0	0	0	0	0	0	0	0	0	0	0	0	0	0	0	0	0	0	0	0	0	0	0	0	0	0	0	0	0	0	0	0	0	0	0	0	0	0	0	0	0	0	0	0	0	0	0	0	0	0	0	0	0	0	0	0	0	0	0	0	0	0	0	0	0
Prevotella_brevis_ATCC_19188	0	0	0	0	0	0	0	0	0	0	0	0	0	0	0	0	0	0	0	0	0	0	0	0	0	0	0	0	0	0	0	0	0	0	0	0	0	0	0	0	0	0	0	0	0	0	0	0	0	0	0	0	0	0	0	0	0	0	0	0	0	0	0	0	0	0	0	0	0	0	0	0	0	0	0	0	0	0	0	0	0	0	0	0	0	0	0	0	0	0	0	0	0	0	0	0	0	0	0	0	0	0	0	0	0	0	0	0	0	0	0	0	0	0	0	0	0	0	0	0	0	0	0	0	0	0	0	0	0	0	0	0	0	0	0	0	0	0	0	0	0	0	0	0	0	0	0	0	0	0	0	0	0	0	0	0	0	0	0	0	0	0	0	0	0	0	0	0	0	0	0	0	0	0	0	0
Prevotella_bryantii_B14	0	0	0	0	0	0	0	0	0	0	0	0	0	0	0	0	0	0	0	0	0	0	0	0	0	0	0	0	0	0	0	0	0	0	0	0	0	0	0	0	0	0	0	0	0	0	0	0	0	0	0	0	0	0	0	0	0	0	0	0	0	0	0	0	0	0	0	0	0	0	0	0	0	0	0	0	0	0	0	0	0	0	0	0	0	0	0	0	0	0	0	0	0	0	0	0	0	0	0	0	0	0	0	0	0	0	0	0	0	0	0	0	0	0	0	0	0	0	0	0	0	0	0	0	0	0	0	0	0	0	0	0	0	0	0	0	0	0	0	0	0	0	0	0	0	0	0	0	0	0	0	0	0	0	0	0	0	0	0	0	0	0	0	0	0	0	0	0	0	0	0	0	0	0	0	0
Prevotella_bryantii_C21a	0	0	0	0	0	0	0	0	0	0	0	0	0	0	0	0	0	0	0	0	0	0	0	0	0	0	0	0	0	0	0	0	0	0	0	0	0	0	0	0	0	0	0	0	0	0	0	0	0	0	0	0	0	0	0	0	0	0	0	0	0	0	0	0	0	0	0	0	0	0	0	0	0	0	0	0	0	0	0	0	0	0	0	0	0	0	0	0	0	0	0	0	0	0	0	0	0	0	0	0	0	0	0	0	0	0	0	0	0	0	0	0	0	0	0	0	0	0	0	0	0	0	0	0	0	0	0	0	0	0	0	0	0	0	0	0	0	0	0	0	0	0	0	0	0	0	0	0	0	0	0	0	0	0	0	0	0	0	0	0	0	0	0	0	0	0	0	0	0	0	0	0	0	0	0	0
Prevotella_buccae_ATCC_33574	0	0	0	0	0	0	0	0	0	0	0	0	0	0	0	0	0	0	0	0	0	0	0	0	0	0	0	0	0	0	0	0	0	0	0	0	0	0	0	0	0	0	0	0	0	0	0	0	0	0	0	0	0	0	0	0	0	0	0	0	0	0	0	0	0	0	0	0	0	0	0	0	0	0	0	0	0	0	0	0	0	0	0	0	0	0	0	0	0	0	0	0	0	0	0	0	0	0	0	0	0	0	0	0	0	0	0	0	0	0	0	0	0	0	0	0	0	0	0	0	0	0	0	0	0	0	0	0	0	0	0	0	0	0	0	0	0	0	0	0	0	0	0	0	0	0	0	0	0	0	0	0	0	0	0	0	0	0	0	0	0	0	0	0	0	0	0	0	0	0	0	0	0	0	0	0
Prevotella_conceptionensis_9403948	0	0	0	0	0	0	0	0	0	0	0	0	0	0	0	0	0	0	0	0	0	0	0	0	0	0	0	0	0	0	0	0	0	0	0	0	0	0	0	0	0	0	0	0	0	0	0	0	0	0	0	0	0	0	0	0	0	0	0	0	0	0	0	0	0	0	0	0	0	0	0	0	0	0	0	0	0	0	0	0	0	0	0	0	0	0	0	0	0	0	0	0	0	0	0	0	0	0	0	0	0	0	0	0	0	0	0	0	0	0	0	0	0	0	0	0	0	0	0	0	0	0	0	0	0	0	0	0	0	0	0	0	0	0	0	0	0	0	0	0	0	0	0	0	0	0	0	0	0	0	0	0	0	0	0	0	0	0	0	0	0	0	0	0	0	0	0	0	0	0	0	0	0	0	0	0
Prevotella_copri_CB7_DSM_18205	0	0	0	0	0	0	0	0	0	0	0	0	0	0	0	0	0	0	0	0	0	0	0	0	0	0	0	0	0	0	0	0	0	0	0	0	0	0	0	0	0	0	0	0	1	0	0	1	0	1	1	1	0	1	1	0	0	0	0	0	0	0	0	0	0	0	0	0	0	0	0	0	0	0	0	0	0	0	0	0	0	0	0	0	0	0	0	0	0	0	0	0	0	0	0	0	0	0	0	1	0	0	1	0	1	1	1	0	1	1	0	0	0	0	0	0	0	0	0	0	0	0	0	0	0	0	0	0	0	0	0	0	0	0	0	0	0	0	0	0	0	0	0	1	0	0	1	0	0	1	1	0	1	1	1	0	0	1	0	1	1	1	0	1	1	1	0	0	1	0	1	1	1	0	1	1
Prevotella_corporis_DSM_18810	0	0	0	0	0	0	0	0	0	0	0	0	0	0	0	0	0	0	0	0	0	0	0	0	0	0	0	0	0	0	0	0	0	0	0	0	0	0	0	0	0	0	0	0	0	0	0	0	0	0	0	0	0	0	0	0	0	0	0	0	0	0	0	0	0	0	0	0	0	0	0	0	0	0	0	0	0	0	0	0	0	0	0	0	0	0	0	0	0	0	0	0	0	0	0	0	0	0	0	0	0	0	0	0	0	0	0	0	0	0	0	0	0	0	0	0	0	0	0	0	0	0	0	0	0	0	0	0	0	0	0	0	0	0	0	0	0	0	0	0	0	0	0	0	0	0	0	0	0	0	0	0	0	0	0	0	0	0	0	0	0	0	0	0	0	0	0	0	0	0	0	0	0	0	0	0
Prevotella_denticola_DSM20614	0	0	0	0	0	0	0	0	0	0	0	0	0	0	0	0	0	0	0	0	0	0	0	0	0	0	0	0	0	0	0	0	0	0	0	0	0	0	0	0	0	0	0	0	0	0	0	0	0	0	0	0	0	0	0	0	0	0	0	0	0	0	0	0	0	0	0	0	0	0	0	0	0	0	0	0	0	0	0	0	0	0	0	0	0	0	0	0	0	0	0	0	0	0	0	0	0	0	0	0	0	0	0	0	0	0	0	0	0	0	0	0	0	0	0	0	0	0	0	0	0	0	0	0	0	0	0	0	0	0	0	0	0	0	0	0	0	0	0	0	0	0	0	0	0	0	0	0	0	0	0	0	0	0	0	0	0	0	0	0	0	0	0	0	0	0	0	0	0	0	0	0	0	0	0	0
Prevotella_denticola_F0289	0	0	0	0	0	0	0	0	0	0	0	0	0	0	0	0	0	0	0	0	0	0	0	0	0	0	0	0	0	0	0	0	0	0	0	0	0	0	0	0	0	0	0	0	0	0	0	0	0	0	0	0	0	0	0	0	0	0	0	0	0	0	0	0	0	0	0	0	0	0	0	0	0	0	0	0	0	0	0	0	0	0	0	0	0	0	0	0	0	0	0	0	0	0	0	0	0	0	0	0	0	0	0	0	0	0	0	0	0	0	0	0	0	0	0	0	0	0	0	0	0	0	0	0	0	0	0	0	0	0	0	0	0	0	0	0	0	0	0	0	0	0	0	0	0	0	0	0	0	0	0	0	0	0	0	0	0	0	0	0	0	0	0	0	0	0	0	0	0	0	0	0	0	0	0	0
Prevotella_disiens_FB035_09AN	0	0	0	0	0	0	0	0	0	0	0	0	0	0	0	0	0	0	0	0	0	0	0	0	0	0	0	0	0	0	0	0	0	0	0	0	0	0	0	0	0	0	0	0	0	0	0	0	0	0	0	0	0	0	0	0	0	0	0	0	0	0	0	0	0	0	0	0	0	0	0	0	0	0	0	0	0	0	0	0	0	0	0	0	0	0	0	0	0	0	0	0	0	0	0	0	0	0	0	0	0	0	0	0	0	0	0	0	0	0	0	0	0	0	0	0	0	0	0	0	0	0	0	0	0	0	0	0	0	0	0	0	0	0	0	0	0	0	0	0	0	0	0	0	0	0	0	0	0	0	0	0	0	0	0	0	0	0	0	0	0	0	0	0	0	0	0	0	0	0	0	0	0	0	0	0
Prevotella_disiens_JCM_6334	0	0	0	0	0	0	0	0	0	0	0	0	0	0	0	0	0	0	0	0	0	0	0	0	0	0	0	0	0	0	0	0	0	0	0	0	0	0	0	0	0	0	0	0	0	0	0	0	0	0	0	0	0	0	0	0	0	0	0	0	0	0	0	0	0	0	0	0	0	0	0	0	0	0	0	0	0	0	0	0	0	0	0	0	0	0	0	0	0	0	0	0	0	0	0	0	0	0	0	0	0	0	0	0	0	0	0	0	0	0	0	0	0	0	0	0	0	0	0	0	0	0	0	0	0	0	0	0	0	0	0	0	0	0	0	0	0	0	0	0	0	0	0	0	0	0	0	0	0	0	0	0	0	0	0	0	0	0	0	0	0	0	0	0	0	0	0	0	0	0	0	0	0	0	0	0
Prevotella_enoeca_JCM_12259	0	0	0	0	0	0	0	0	0	0	0	0	0	0	0	0	0	0	0	0	0	0	0	0	0	0	0	0	0	0	0	0	0	0	0	0	0	0	0	0	0	0	0	0	0	0	0	0	0	0	0	0	0	0	0	0	0	0	0	0	0	0	0	0	0	0	0	0	0	0	0	0	0	0	0	0	0	0	0	0	0	0	0	0	0	0	0	0	0	0	0	0	0	0	0	0	0	0	0	0	0	0	0	0	0	0	0	0	0	0	0	0	0	0	0	0	0	0	0	0	0	0	0	0	0	0	0	0	0	0	0	0	0	0	0	0	0	0	0	0	0	0	0	0	0	0	0	0	0	0	0	0	0	0	0	0	0	0	0	0	0	0	0	0	0	0	0	0	0	0	0	0	0	0	0	0
Prevotella_intermedia_17	0	0	0	0	0	0	0	0	0	0	0	0	0	0	0	0	0	0	0	0	0	0	0	0	0	0	0	0	0	0	0	0	0	0	0	0	0	0	0	0	0	0	0	0	0	0	0	0	0	0	0	0	0	0	0	0	0	0	0	0	0	0	0	0	0	0	0	0	0	0	0	0	0	0	0	0	0	0	0	0	0	0	0	0	0	0	0	0	0	0	0	0	0	0	0	0	0	0	0	0	0	0	0	0	0	0	0	0	0	0	0	0	0	0	0	0	0	0	0	0	0	0	0	0	0	0	0	0	0	0	0	0	0	0	0	0	0	0	0	0	0	0	0	0	0	0	0	0	0	0	0	0	0	0	0	0	0	0	0	0	0	0	0	0	0	0	0	0	0	0	0	0	0	0	0	0
Prevotella_intermedia_ATCC_25611	0	0	0	0	0	0	0	0	0	0	0	0	0	0	0	0	0	0	0	0	0	0	0	0	0	0	0	0	0	0	0	0	0	0	0	0	0	0	0	0	0	0	0	0	0	0	0	0	0	0	0	0	0	0	0	0	0	0	0	0	0	0	0	0	0	0	0	0	0	0	0	0	0	0	0	0	0	0	0	0	0	0	0	0	0	0	0	0	0	0	0	0	0	0	0	0	0	0	0	0	0	0	0	0	0	0	0	0	0	0	0	0	0	0	0	0	0	0	0	0	0	0	0	0	0	0	0	0	0	0	0	0	0	0	0	0	0	0	0	0	0	0	0	0	0	0	0	0	0	0	0	0	0	0	0	0	0	0	0	0	0	0	0	0	0	0	0	0	0	0	0	0	0	0	0	0
Prevotella_loescheii_DSM_19665	0	0	0	0	0	0	0	0	0	0	0	0	0	0	0	0	0	0	0	0	0	0	0	0	0	0	0	0	0	0	0	0	0	0	0	0	0	0	0	0	0	0	0	0	0	0	0	0	0	0	0	0	0	0	0	0	0	0	0	0	0	0	0	0	0	0	0	0	0	0	0	0	0	0	0	0	0	0	0	0	0	0	0	0	0	0	0	0	0	0	0	0	0	0	0	0	0	0	0	0	0	0	0	0	0	0	0	0	0	0	0	0	0	0	0	0	0	0	0	0	0	0	0	0	0	0	0	0	0	0	0	0	0	0	0	0	0	0	0	0	0	0	0	0	0	0	0	0	0	0	0	0	0	0	0	0	0	0	0	0	0	0	0	0	0	0	0	0	0	0	0	0	0	0	0	0
Prevotella_melaninogenica_ATCC_25845	0	0	0	0	0	0	0	0	0	0	0	0	0	0	0	0	0	0	0	0	0	0	0	0	0	0	0	0	0	0	0	0	0	0	0	0	0	0	0	0	0	0	0	0	0	0	0	0	0	0	0	0	0	0	0	0	0	0	0	0	0	0	0	0	0	0	0	0	0	0	0	0	0	0	0	0	0	0	0	0	0	0	0	0	0	0	0	0	0	0	0	0	0	0	0	0	0	0	0	0	0	0	0	0	0	0	0	0	0	0	0	0	0	0	0	0	0	0	0	0	0	0	0	0	0	0	0	0	0	0	0	0	0	0	0	0	0	0	0	0	0	0	0	0	0	0	0	0	0	0	0	0	0	0	0	0	0	0	0	0	0	0	0	0	0	0	0	0	0	0	0	0	0	0	0	0
Prevotella_nanceiensis_DSM_19126	0	0	0	0	0	0	0	0	0	0	0	0	0	0	0	0	0	0	0	0	0	0	0	0	0	0	0	0	0	0	0	0	0	0	0	0	0	0	0	0	0	0	0	0	0	0	0	0	0	0	0	0	0	0	0	0	0	0	0	0	0	0	0	0	0	0	0	0	0	0	0	0	0	0	0	0	0	0	0	0	0	0	0	0	0	0	0	0	0	0	0	0	0	0	0	0	0	0	0	0	0	0	0	0	0	0	0	0	0	0	0	0	0	0	0	0	0	0	0	0	0	0	0	0	0	0	0	0	0	0	0	0	0	0	0	0	0	0	0	0	0	0	0	0	0	0	0	0	0	0	0	0	0	0	0	0	0	0	0	0	0	0	0	0	0	0	0	0	0	0	0	0	0	0	0	0
Prevotella_nigrescens_ATCC_33563	0	0	0	0	0	0	0	0	0	0	0	0	0	0	0	0	0	0	0	0	0	0	0	0	0	0	0	0	0	0	0	0	0	0	0	0	0	0	0	0	0	0	0	0	0	0	0	0	0	0	0	0	0	0	0	0	0	0	0	0	0	0	0	0	0	0	0	0	0	0	0	0	0	0	0	0	0	0	0	0	0	0	0	0	0	0	0	0	0	0	0	0	0	0	0	0	0	0	0	0	0	0	0	0	0	0	0	0	0	0	0	0	0	0	0	0	0	0	0	0	0	0	0	0	0	0	0	0	0	0	0	0	0	0	0	0	0	0	0	0	0	0	0	0	0	0	0	0	0	0	0	0	0	0	0	0	0	0	0	0	0	0	0	0	0	0	0	0	0	0	0	0	0	0	0	0
Prevotella_oralis_ATCC_33269	0	0	0	0	0	0	0	0	0	0	0	0	0	0	0	0	0	0	0	0	0	0	0	0	0	0	0	0	0	0	0	0	0	0	0	0	0	0	0	0	0	0	0	0	0	0	0	0	0	0	0	0	0	0	0	0	0	0	0	0	0	0	0	0	0	0	0	0	0	0	0	0	0	0	0	0	0	0	0	0	0	0	0	0	0	0	0	0	0	0	0	0	0	0	0	0	0	0	0	0	0	0	0	0	0	0	0	0	0	0	0	0	0	0	0	0	0	0	0	0	0	0	0	0	0	0	0	0	0	0	0	0	0	0	0	0	0	0	0	0	0	0	0	0	0	0	0	0	0	0	0	0	0	0	0	0	0	0	0	0	0	0	0	0	0	0	0	0	0	0	0	0	0	0	0	0
Prevotella_pallens_ATCC_700821	0	0	0	0	0	0	0	0	0	0	0	0	0	0	0	0	0	0	0	0	0	0	0	0	0	0	0	0	0	0	0	0	0	0	0	0	0	0	0	0	0	0	0	0	0	0	0	0	0	0	0	0	0	0	0	0	0	0	0	0	0	0	0	0	0	0	0	0	0	0	0	0	0	0	0	0	0	0	0	0	0	0	0	0	0	0	0	0	0	0	0	0	0	0	0	0	0	0	0	0	0	0	0	0	0	0	0	0	0	0	0	0	0	0	0	0	0	0	0	0	0	0	0	0	0	0	0	0	0	0	0	0	0	0	0	0	0	0	0	0	0	0	0	0	0	0	0	0	0	0	0	0	0	0	0	0	0	0	0	0	0	0	0	0	0	0	0	0	0	0	0	0	0	0	0	0
Prevotella_ruminicola_23	0	0	0	0	0	0	0	0	0	0	0	0	0	0	0	0	0	0	0	0	0	0	0	0	0	0	0	0	0	0	0	0	0	0	0	0	0	0	0	0	0	0	0	0	0	0	0	0	0	0	0	0	0	0	0	0	0	0	0	0	0	0	0	0	0	0	0	0	0	0	0	0	0	0	0	0	0	0	0	0	0	0	0	0	0	0	0	0	0	0	0	0	0	0	0	0	0	0	0	0	0	0	0	0	0	0	0	0	0	0	0	0	0	0	0	0	0	0	0	0	0	0	0	0	0	0	0	0	0	0	0	0	0	0	0	0	0	0	0	0	0	0	0	0	0	0	0	0	0	0	0	0	0	0	0	0	0	0	0	0	0	0	0	0	0	0	0	0	0	0	0	0	0	0	0	0
Prevotella_salivae_DSM_15606	0	0	0	0	0	0	0	0	0	0	0	0	0	0	0	0	0	0	0	0	0	0	1	0	0	0	0	1	0	1	0	1	1	0	0	0	0	0	0	0	0	0	0	0	0	0	0	0	0	0	0	0	0	0	0	0	0	0	0	0	0	0	0	0	0	0	0	0	0	0	0	0	0	0	0	0	0	0	0	0	0	0	0	0	0	0	0	0	0	0	0	0	0	0	0	0	0	0	0	0	0	0	0	0	0	0	0	0	0	0	0	0	0	0	0	0	0	0	0	0	0	0	0	0	0	0	0	0	0	0	0	0	0	0	0	0	0	0	0	0	0	0	0	0	0	0	0	0	0	0	0	0	0	0	0	0	0	0	0	0	0	0	0	0	0	0	0	0	0	0	0	0	0	0	0	0
Prevotella_shahii_JCM_12083	0	0	0	0	0	0	0	0	0	0	0	0	0	0	0	0	0	0	0	0	0	0	0	0	0	0	0	0	0	0	0	0	0	0	0	0	0	0	0	0	0	0	0	0	0	0	0	0	0	0	0	0	0	0	0	0	0	0	0	0	0	0	0	0	0	0	0	0	0	0	0	0	0	0	0	0	0	0	0	0	0	0	0	0	0	0	0	0	0	0	0	0	0	0	0	0	0	0	0	0	0	0	0	0	0	0	0	0	0	0	0	0	0	0	0	0	0	0	0	0	0	0	0	0	0	0	0	0	0	0	0	0	0	0	0	0	0	0	0	0	0	0	0	0	0	0	0	0	0	0	0	0	0	0	0	0	0	0	0	0	0	0	0	0	0	0	0	0	0	0	0	0	0	0	0	0
Prevotella_stercorea_DSM_18206	0	0	0	0	0	0	0	0	0	0	0	0	0	0	0	0	0	0	0	0	0	0	0	0	0	0	0	0	0	0	0	0	0	0	0	0	0	0	0	0	0	0	0	0	0	0	0	0	0	0	0	0	0	0	0	0	0	0	0	0	0	0	0	0	0	0	0	0	0	0	0	0	0	0	0	0	0	0	0	0	0	0	0	0	0	0	0	0	0	0	0	0	0	0	0	0	0	0	0	0	0	0	0	0	0	0	0	0	0	0	0	0	0	0	0	0	0	0	0	0	0	0	0	0	0	0	0	0	0	0	0	0	0	0	0	0	0	0	0	0	0	0	0	0	0	0	0	0	0	0	0	0	0	0	0	0	0	0	0	0	0	0	0	0	0	0	0	0	0	0	0	0	0	0	0	0
Prevotella_timonensis_4401737	0	0	0	0	0	0	0	0	0	0	0	0	0	0	0	0	0	0	0	0	0	0	0	0	0	0	0	0	0	0	0	0	0	0	0	0	0	0	0	0	0	0	0	0	0	0	0	0	0	0	0	0	0	0	0	0	0	0	0	0	0	0	0	0	0	0	0	0	0	0	0	0	0	0	0	0	0	0	0	0	0	0	0	0	0	0	0	0	0	0	0	0	0	0	0	0	0	0	0	0	0	0	0	0	0	0	0	0	0	0	0	0	0	0	0	0	0	0	0	0	0	0	0	0	0	0	0	0	0	0	0	0	0	0	0	0	0	0	0	0	0	0	0	0	0	0	0	0	0	0	0	0	0	0	0	0	0	0	0	0	0	0	0	0	0	0	0	0	0	0	0	0	0	0	0	0
Prevotella_timonensis_CRIS_5C_B1	0	0	0	0	0	0	0	0	0	0	0	0	0	0	0	0	0	0	0	0	0	0	0	0	0	0	0	0	0	0	0	0	0	0	0	0	0	0	0	0	0	0	0	0	0	0	0	0	0	0	0	0	0	0	0	0	0	0	0	0	0	0	0	0	0	0	0	0	0	0	0	0	0	0	0	0	0	0	0	0	0	0	0	0	0	0	0	0	0	0	0	0	0	0	0	0	0	0	0	0	0	0	0	0	0	0	0	0	0	0	0	0	0	0	0	0	0	0	0	0	0	0	0	0	0	0	0	0	0	0	0	0	0	0	0	0	0	0	0	0	0	0	0	0	0	0	0	0	0	0	0	0	0	0	0	0	0	0	0	0	0	0	0	0	0	0	0	0	0	0	0	0	0	0	0	0
Prevotella_veroralis_DSM_19559	0	0	0	0	0	0	0	0	0	0	0	0	0	0	0	0	0	0	0	0	0	0	0	0	0	0	0	0	0	0	0	0	0	0	0	0	0	0	0	0	0	0	0	0	0	0	0	0	0	0	0	0	0	0	0	0	0	0	0	0	0	0	0	0	0	0	0	0	0	0	0	0	0	0	0	0	0	0	0	0	0	0	0	0	0	0	0	0	0	0	0	0	0	0	0	0	0	0	0	0	0	0	0	0	0	0	0	0	0	0	0	0	0	0	0	0	0	0	0	0	0	0	0	0	0	0	0	0	0	0	0	0	0	0	0	0	0	0	0	0	0	0	0	0	0	0	0	0	0	0	0	0	0	0	0	0	0	0	0	0	0	0	0	0	0	0	0	0	0	0	0	0	0	0	0	0
Propionibacterium_acidipropionici_ATCC_4875	0	0	0	0	0	0	0	0	0	0	0	0	0	1	0	0	0	0	0	0	0	0	0	0	0	0	0	0	0	0	0	0	0	0	0	0	0	0	0	0	0	0	0	0	0	0	1	0	0	0	0	0	0	0	0	0	0	1	0	0	0	0	0	0	0	0	0	0	1	0	0	0	0	0	0	0	0	0	0	0	0	0	0	0	0	0	0	0	0	0	1	0	0	0	0	0	0	0	0	0	0	1	0	0	0	0	0	0	0	0	0	0	0	0	0	0	0	0	0	0	0	0	0	1	0	0	0	0	0	0	0	0	0	0	1	0	0	0	0	0	0	0	0	0	0	0	0	0	0	0	0	0	0	0	0	0	0	0	0	0	0	0	0	0	0	1	0	0	1	0	1	1	1	0	1	1
Propionibacterium_acnes_KPA171202	1	0	0	1	0	1	1	1	0	1	1	1	0	0	1	0	1	1	1	0	1	1	0	0	0	0	0	0	0	0	0	0	0	0	0	0	0	0	0	0	0	0	0	0	0	0	0	0	0	0	0	0	0	0	0	0	0	0	0	0	0	0	0	0	0	0	1	0	0	1	0	0	1	1	0	1	1	0	0	0	0	0	0	0	0	0	0	0	1	0	0	1	0	0	1	1	0	1	1	1	0	0	1	0	0	1	1	0	1	1	0	0	0	0	0	0	0	0	0	0	0	1	0	0	1	0	0	1	1	0	1	1	0	0	0	0	0	0	0	0	0	0	0	0	0	0	0	0	0	0	0	0	0	0	0	0	0	0	0	0	0	0	0	0	0	0	0	0	0	0	0	0	0	0	0	0
Propionibacterium_avidum_44067	0	0	0	0	0	0	0	0	0	0	0	1	0	0	1	0	1	1	1	0	1	1	0	0	0	0	0	0	0	0	0	0	0	0	0	0	0	0	0	0	0	0	0	0	1	0	0	1	0	1	1	1	0	1	1	1	1	0	1	0	1	1	1	0	1	1	1	0	0	1	0	1	1	1	0	1	1	0	0	0	0	0	0	0	0	0	0	0	1	0	0	1	0	1	1	1	0	1	1	1	0	0	1	0	1	1	1	0	1	1	0	0	0	0	0	0	0	0	0	0	0	1	0	0	1	0	1	1	1	0	1	1	1	0	0	1	0	1	1	1	0	1	1	0	0	0	0	0	0	0	0	0	0	0	0	0	0	0	0	0	0	0	0	0	0	0	0	0	0	0	0	0	0	0	0	0
Propionibacterium_freudenreichii_subsp_shermanii_CIRM_BIA1	0	0	0	0	0	0	0	0	0	0	0	0	0	0	0	0	0	0	0	0	0	0	0	0	0	0	0	0	0	0	0	0	0	0	0	0	0	0	0	0	0	0	0	0	0	0	0	0	0	0	0	0	0	0	0	0	0	0	0	0	0	0	0	0	0	0	0	0	0	0	0	0	0	0	0	0	0	0	0	0	0	0	0	0	0	0	0	0	0	0	0	0	0	0	0	0	0	0	0	1	1	1	1	1	0	0	1	0	1	1	0	0	0	0	0	0	0	0	0	0	0	1	1	1	1	1	0	0	1	0	1	1	1	1	1	1	1	1	0	1	0	1	1	0	0	0	0	0	0	0	0	0	0	0	0	0	0	0	0	0	0	0	0	0	0	0	0	0	0	0	0	0	0	0	0	0
Propionibacterium_granulosum_DSM_20700	0	0	0	0	0	0	0	0	0	0	0	1	0	0	1	0	1	0	1	0	1	1	0	0	0	0	0	0	0	0	0	0	0	0	0	0	0	0	0	0	0	0	0	0	0	0	0	0	0	0	0	0	0	0	0	0	0	0	0	0	0	0	0	0	0	0	1	0	0	1	0	1	0	1	0	1	1	0	0	0	0	0	0	0	0	0	0	0	1	0	0	1	0	1	0	1	0	1	1	1	0	0	1	0	1	0	1	0	1	1	0	0	0	0	0	0	0	0	0	0	0	1	0	0	1	0	1	0	1	0	1	1	0	0	0	0	0	0	0	0	0	0	0	0	0	0	0	0	0	0	0	0	0	0	0	0	0	0	0	0	0	0	0	0	0	0	0	0	0	0	0	0	0	0	0	0
Propionibacterium_jensenii_DSM_20535	0	0	0	0	0	0	0	0	0	0	0	0	0	0	0	0	0	0	0	0	0	0	0	0	0	0	0	0	0	0	0	0	0	0	0	0	0	0	0	0	0	0	0	0	0	0	0	0	0	0	0	0	0	0	0	0	0	0	0	0	0	0	0	0	0	0	1	0	0	1	0	1	0	1	0	1	1	0	0	0	0	0	0	0	0	0	0	0	1	0	0	1	0	1	1	1	0	1	1	1	0	0	1	0	1	0	1	0	1	1	0	0	0	0	0	0	0	0	0	0	0	1	0	0	1	0	1	0	1	0	1	1	0	0	0	0	0	0	0	0	0	0	0	0	0	0	0	0	0	0	0	0	0	0	0	0	0	0	0	0	0	0	0	0	0	0	0	0	0	0	0	0	0	0	0	0
Propionibacterium_propionicum_F0230a	0	0	0	0	0	0	0	0	0	0	0	0	0	1	0	0	0	0	0	0	0	0	0	0	0	0	0	0	0	0	0	0	0	0	0	0	0	0	0	0	0	0	0	0	0	0	1	0	0	0	0	0	0	0	0	0	0	1	0	0	0	0	0	0	0	0	0	0	1	0	0	0	0	0	0	0	0	0	0	0	0	0	0	0	0	0	0	0	0	0	1	0	0	0	0	0	0	0	0	0	0	1	0	0	0	0	0	0	0	0	0	0	0	0	0	0	0	0	0	0	0	0	0	1	0	0	0	0	0	0	0	0	0	0	1	0	0	0	0	0	0	0	0	0	0	0	0	0	0	0	0	0	0	0	0	0	0	0	0	0	0	0	0	0	0	0	0	1	0	0	0	0	0	0	0	0
Proteus_mirabilis_ATCC_29906	0	0	0	0	0	0	0	0	0	0	0	1	1	1	1	0	1	1	1	0	1	1	0	0	0	0	0	0	0	0	0	0	0	0	0	0	0	0	0	0	0	0	0	0	0	0	0	0	0	0	0	0	0	0	0	0	0	1	0	0	0	0	0	0	0	0	1	1	1	1	0	1	1	1	0	1	1	0	0	0	0	0	0	0	0	0	0	0	1	1	1	1	0	1	1	1	0	1	1	1	1	1	1	0	1	1	1	0	1	1	0	0	0	0	0	0	0	0	0	0	0	0	0	0	0	0	0	0	0	0	0	0	0	0	1	0	0	0	0	0	0	0	0	0	0	0	0	0	0	0	0	0	0	0	0	0	0	0	0	0	0	0	0	0	0	0	0	1	0	0	0	0	0	0	0	0
Proteus_penneri_ATCC_35198	0	0	0	0	0	0	0	0	0	0	0	1	1	1	1	0	1	0	1	0	1	1	0	0	0	0	0	0	0	0	0	0	0	0	0	0	0	0	0	0	0	0	0	0	0	0	0	0	0	0	0	0	0	0	0	0	0	1	0	0	0	0	0	0	0	0	0	0	1	0	0	0	0	0	0	0	0	0	0	0	0	0	0	0	0	0	0	0	0	0	1	0	0	0	0	0	0	0	0	0	0	1	0	0	0	0	0	0	0	0	0	0	0	0	0	0	0	0	0	0	0	0	0	0	0	0	0	0	0	0	0	0	0	0	1	0	0	0	0	0	0	0	0	0	0	0	0	0	0	0	0	0	0	0	0	0	0	0	0	0	0	0	0	0	0	0	0	1	0	0	0	0	0	0	0	0
Providencia_alcalifaciens_DSM_30120	0	0	0	0	0	0	0	0	0	0	0	1	1	1	1	0	1	1	1	0	1	1	0	0	0	0	0	0	0	0	0	0	0	0	0	0	0	0	0	0	0	0	0	0	0	0	0	0	0	0	0	0	0	0	0	0	0	1	0	0	0	0	0	0	0	0	0	0	0	0	0	0	0	0	0	0	0	0	0	0	0	0	0	0	0	0	0	0	0	0	0	0	0	0	0	0	0	0	0	1	1	1	1	0	1	1	1	0	1	1	0	0	0	0	0	0	0	0	0	0	0	1	1	1	1	0	1	1	1	0	1	1	0	0	1	0	0	0	0	0	0	0	0	0	0	0	0	0	0	0	0	0	0	0	0	0	0	0	0	0	0	0	0	0	0	0	0	0	0	0	0	0	0	0	0	0
Providencia_rettgeri_DSM_1131	0	0	0	0	0	0	0	0	0	0	0	1	1	1	1	0	1	1	1	0	1	1	0	0	0	0	0	0	0	0	0	0	0	0	0	0	0	0	0	0	0	0	0	0	0	0	0	0	0	0	0	0	0	0	0	0	0	1	0	0	0	0	0	0	0	0	1	1	1	1	0	1	1	1	0	1	1	0	0	0	0	0	0	0	0	0	0	0	0	0	0	0	0	0	0	0	0	0	0	1	1	1	1	0	1	1	1	0	1	1	0	0	0	0	0	0	0	0	0	0	0	1	1	1	1	0	1	1	1	0	1	1	0	0	1	0	0	0	0	0	0	0	0	0	0	0	0	0	0	0	0	0	0	0	0	0	0	0	0	0	0	0	0	0	0	0	0	0	0	0	0	0	0	0	0	0
Providencia_rustigianii_DSM_4541	0	0	0	0	0	0	0	0	0	0	0	1	1	1	1	0	1	1	1	0	1	1	0	0	0	0	0	0	0	0	0	0	0	0	0	0	0	0	0	0	0	0	0	0	0	0	0	0	0	0	0	0	0	0	0	0	0	1	0	0	0	0	0	0	0	0	0	0	0	0	0	0	0	0	0	0	0	0	0	0	0	0	0	0	0	0	0	0	0	0	0	0	0	0	0	0	0	0	0	1	1	1	1	0	1	1	1	0	1	1	0	0	0	0	0	0	0	0	0	0	0	1	1	1	1	0	1	1	1	0	1	1	0	0	1	0	0	0	0	0	0	0	0	0	0	0	0	0	0	0	0	0	0	0	0	0	0	0	0	0	0	0	0	0	0	0	0	0	0	0	0	0	0	0	0	0
Providencia_stuartii_ATCC_25827	0	0	0	0	0	0	0	0	0	0	0	1	1	1	1	0	1	1	1	0	1	1	0	0	0	0	0	0	0	0	0	0	0	0	0	0	0	0	0	0	0	0	0	0	0	0	0	0	0	0	0	0	0	0	0	0	0	1	0	0	0	0	0	0	0	0	0	0	0	0	0	0	0	0	0	0	0	0	0	0	0	0	0	0	0	0	0	0	0	0	0	0	0	0	0	0	0	0	0	1	1	1	1	0	1	1	1	0	1	1	0	0	0	0	0	0	0	0	0	0	0	1	1	1	1	0	1	1	1	0	1	1	0	0	1	0	0	0	0	0	0	0	0	0	0	0	0	0	0	0	0	0	0	0	0	0	0	0	0	0	0	0	0	0	0	0	0	0	0	0	0	0	0	0	0	0
Pseudobutyrivibrio_ruminis_AD2017	0	0	0	0	0	0	0	0	0	0	0	0	0	0	0	0	0	0	0	0	0	0	0	0	0	0	0	0	0	0	0	0	0	0	0	0	0	0	0	0	0	0	0	0	1	1	1	1	1	0	1	1	0	1	1	0	0	0	0	0	0	0	0	0	0	0	1	1	1	1	1	0	1	1	0	1	1	0	0	0	0	0	0	0	0	0	0	0	1	1	1	1	1	0	1	1	0	1	1	1	1	1	1	1	0	1	1	0	1	1	0	0	0	0	0	0	0	0	0	0	0	1	1	1	1	1	0	1	1	0	1	1	0	0	0	0	0	0	0	0	0	0	0	0	0	0	0	0	0	0	0	0	0	0	0	0	0	0	0	0	0	0	0	0	0	1	1	1	1	1	0	1	1	0	1	1
Pseudoflavonifractor_capillosus_strain_ATCC_29799	0	0	0	0	0	0	0	0	0	0	0	0	0	0	0	0	0	0	0	0	0	0	0	0	0	0	0	0	0	0	0	0	0	0	0	0	0	0	0	0	0	0	0	0	0	0	1	0	0	0	0	0	0	0	0	0	0	1	0	0	0	0	0	0	0	0	0	0	1	0	0	0	0	0	0	0	0	0	0	0	0	0	0	0	0	0	0	0	0	0	0	0	0	0	0	0	0	0	0	1	1	1	1	0	0	0	1	0	1	1	0	0	0	0	0	0	0	0	0	0	0	1	1	1	1	0	0	0	1	0	1	1	0	0	1	0	0	0	0	0	0	0	0	0	0	0	0	0	0	0	0	0	0	0	0	0	0	0	0	0	0	0	0	0	0	0	0	0	0	0	0	0	0	0	0	0
Pseudomonas_aeruginosa_NCGM2_S1	0	0	0	0	0	0	0	0	0	0	0	0	0	1	0	0	0	0	0	0	0	0	0	0	0	0	0	0	0	0	0	0	0	0	0	0	0	0	0	0	0	0	0	0	0	0	0	0	0	0	0	0	0	0	0	0	0	0	0	0	0	0	0	0	0	0	1	1	1	1	1	0	1	1	0	1	1	0	0	0	0	0	0	0	0	0	0	0	1	1	1	1	1	0	1	1	0	1	1	1	1	1	1	1	0	1	1	0	1	1	0	0	0	0	0	0	0	0	0	0	0	1	1	1	1	1	0	1	1	0	1	1	0	0	1	0	0	0	0	0	0	0	0	0	0	0	0	0	0	0	0	0	0	0	0	0	0	0	0	0	0	0	0	0	0	0	0	0	0	0	0	0	0	0	0	0
Pseudomonas_alcaliphila_34	0	0	0	0	0	0	0	0	0	0	0	0	0	0	0	0	0	0	0	0	0	0	0	0	0	0	0	0	0	0	0	0	0	0	0	0	0	0	0	0	0	0	0	0	0	0	0	0	0	0	0	0	0	0	0	0	0	0	0	0	0	0	0	0	0	0	0	0	1	0	0	0	0	0	0	0	0	0	0	0	0	0	0	0	0	0	0	0	0	0	1	0	0	0	0	0	0	0	0	0	0	1	0	0	0	0	0	0	0	0	0	0	0	0	0	0	0	0	0	0	0	0	0	1	0	0	0	0	0	0	0	0	0	0	0	0	0	0	0	0	0	0	0	0	0	0	0	0	0	0	0	0	0	0	0	0	0	0	0	0	0	0	0	0	0	0	0	1	0	0	0	0	0	0	0	0
Pseudomonas_fluorescens_PfO_1	0	0	0	0	0	0	0	0	0	0	0	0	0	0	0	0	0	0	0	0	0	0	0	0	0	0	0	0	0	0	0	0	0	0	0	0	0	0	0	0	0	0	0	0	0	0	0	0	0	0	0	0	0	0	0	0	0	0	0	0	0	0	0	0	0	0	0	0	0	0	0	0	0	0	0	0	0	0	0	0	0	0	0	0	0	0	0	0	0	0	0	0	0	0	0	0	0	0	0	0	0	0	0	0	0	0	0	0	0	0	0	0	0	0	0	0	0	0	0	0	0	0	0	0	0	0	0	0	0	0	0	0	0	0	0	0	0	0	0	0	0	0	0	0	0	0	0	0	0	0	0	0	0	0	0	0	0	0	0	0	0	0	0	0	0	0	0	0	0	0	0	0	0	0	0	0
Pseudomonas_monteilii_NBRC_103158	0	0	0	0	0	0	0	0	0	0	0	0	0	0	0	0	0	0	0	0	0	0	0	0	0	0	0	0	0	0	0	0	0	0	0	0	0	0	0	0	0	0	0	0	1	1	1	1	0	1	0	1	0	1	1	0	0	0	0	0	0	0	0	0	0	0	1	1	1	1	0	1	0	1	0	1	1	0	0	0	0	0	0	0	0	0	0	0	1	1	1	1	0	1	0	1	0	1	1	1	1	1	1	0	1	0	1	0	1	1	0	0	0	0	0	0	0	0	0	0	0	1	1	1	1	0	1	0	1	0	1	1	1	1	1	1	0	1	0	1	0	1	1	0	0	0	0	0	0	0	0	0	0	0	0	0	0	0	0	0	0	0	0	0	0	0	0	0	0	0	0	0	0	0	0	0
Pseudomonas_monteilii_QM	0	0	0	0	0	0	0	0	0	0	0	0	0	0	0	0	0	0	0	0	0	0	0	0	0	0	0	0	0	0	0	0	0	0	0	0	0	0	0	0	0	0	0	0	1	1	1	1	0	1	0	1	0	1	1	0	0	0	0	0	0	0	0	0	0	0	1	1	1	1	1	1	0	1	0	0	1	0	0	0	0	0	0	0	0	0	0	0	1	1	1	1	0	1	0	1	0	0	1	1	1	1	1	0	1	0	1	0	1	1	0	0	0	0	0	0	0	0	0	0	0	1	1	1	1	0	1	0	1	0	1	1	1	1	1	1	0	1	0	1	0	0	1	0	0	0	0	0	0	0	0	0	0	0	0	0	0	0	0	0	0	0	0	0	0	0	0	0	0	0	0	0	0	0	0	0
Pseudomonas_nitroreducens_HBP1	0	0	0	0	0	0	0	0	0	0	0	0	0	1	0	0	0	0	0	0	0	0	0	0	0	0	0	0	0	0	0	0	0	0	0	0	0	0	0	0	0	0	0	0	0	0	0	0	0	0	0	0	0	0	0	0	0	0	0	0	0	0	0	0	0	0	0	0	1	0	0	0	0	0	0	0	0	0	0	0	0	0	0	0	0	0	0	0	0	0	1	0	0	0	0	0	0	0	0	0	0	1	0	0	0	0	0	0	0	0	0	0	0	0	0	0	0	0	0	0	0	0	0	1	0	0	0	0	0	0	0	0	0	0	0	0	0	0	0	0	0	0	0	0	0	0	0	0	0	0	0	0	0	0	0	0	0	0	0	0	0	0	0	0	0	0	0	0	0	0	0	0	0	0	0	0
Pseudomonas_oleovorans_MOIL14HWK12	0	0	0	0	0	0	0	0	0	0	0	0	0	0	0	0	0	0	0	0	0	0	0	0	0	0	0	0	0	0	0	0	0	0	0	0	0	0	0	0	0	0	0	0	0	0	0	0	0	0	0	0	0	0	0	0	0	0	0	0	0	0	0	0	0	0	0	0	0	0	0	0	0	0	0	0	0	0	0	0	0	0	0	0	0	0	0	0	0	0	0	0	0	0	0	0	0	0	0	1	1	0	1	1	1	0	1	0	1	1	0	0	0	0	0	0	0	0	0	0	0	1	1	0	1	1	1	0	1	0	1	1	0	0	0	0	0	0	0	0	0	0	0	0	0	0	0	0	0	0	0	0	0	0	0	0	0	0	0	0	0	0	0	0	0	0	0	0	0	0	0	0	0	0	0	0
Pseudomonas_putida_F1	0	0	0	0	0	0	0	0	0	0	0	0	0	0	0	0	0	0	0	0	0	0	0	0	0	0	0	0	0	0	0	0	0	0	0	0	0	0	0	0	0	0	0	0	0	0	0	0	0	0	0	0	0	0	0	0	0	0	0	0	0	0	0	0	0	0	1	1	1	1	0	1	0	1	0	0	1	0	0	0	0	0	0	0	0	0	0	0	1	1	1	1	0	1	0	1	0	0	1	1	1	1	1	1	1	0	1	0	1	1	0	0	0	0	0	0	0	0	0	0	0	1	1	1	1	0	1	0	1	0	0	1	1	1	1	1	0	1	0	1	0	1	1	0	0	0	0	0	0	0	0	0	0	0	0	0	0	0	0	0	0	0	0	0	0	0	0	0	0	0	0	0	0	0	0	0
Pseudomonas_stutzeri_DSM_4166	0	0	0	0	0	0	0	0	0	0	0	0	0	0	0	0	0	0	0	0	0	0	0	0	0	0	0	0	0	0	0	0	0	0	0	0	0	0	0	0	0	0	0	0	0	0	0	0	0	0	0	0	0	0	0	0	0	0	0	0	0	0	0	0	0	0	1	1	1	0	0	1	1	1	0	1	1	0	0	0	0	0	0	0	0	0	0	0	1	1	1	0	0	1	1	1	0	1	1	1	1	1	0	0	1	1	1	0	1	1	0	0	0	0	0	0	0	0	0	0	0	1	1	1	0	0	1	1	1	0	1	1	0	0	0	0	0	0	0	0	0	0	0	0	0	0	0	0	0	0	0	0	0	0	0	0	0	0	0	0	0	0	0	0	0	0	0	0	0	0	0	0	0	0	0	0
Pseudoramibacter_alactolyticus_ATCC_23263	0	0	0	0	0	0	0	0	0	0	0	0	0	0	0	0	0	0	0	0	0	0	0	0	0	0	0	0	0	0	0	0	0	0	0	0	0	0	0	0	0	0	0	0	0	0	0	0	0	0	0	0	0	0	0	0	0	0	0	0	0	0	0	0	0	0	1	1	1	1	0	1	1	1	0	1	1	0	0	0	0	0	0	0	0	0	0	0	1	1	1	1	0	1	1	1	0	0	1	1	1	1	1	1	0	1	1	0	1	1	0	0	0	0	0	0	0	0	0	0	0	1	1	1	1	1	0	1	1	0	1	1	1	1	1	1	1	0	1	1	0	1	1	0	0	0	0	0	0	0	0	0	0	0	0	0	0	0	0	0	0	0	0	0	0	1	1	1	1	1	0	1	1	0	1	1
Pyramidobacter_piscolens_W5455	0	0	0	0	0	0	0	0	0	0	0	0	0	0	0	0	0	0	0	0	0	0	0	0	0	0	0	0	0	0	0	0	0	0	0	0	0	0	0	0	0	0	0	0	0	0	0	0	0	0	0	0	0	0	0	0	0	0	0	0	0	0	0	0	0	0	0	0	0	0	0	0	0	0	0	0	0	0	0	0	0	0	0	0	0	0	0	0	0	0	0	0	0	0	0	0	0	0	0	0	0	0	0	0	0	0	0	0	0	0	0	0	0	0	0	0	0	0	0	0	0	0	0	0	0	0	0	0	0	0	0	0	0	0	0	0	0	0	0	0	0	0	0	0	0	0	0	0	0	0	0	0	0	0	0	0	0	0	0	0	0	0	0	0	0	0	0	0	0	0	0	0	0	0	0	0
Ralstonia_sp_5_7_47FAA	0	0	0	0	0	0	0	0	0	0	0	0	0	0	0	0	0	0	0	0	0	0	0	0	0	0	0	0	0	0	0	0	0	0	0	0	0	0	0	0	0	0	0	0	0	0	0	0	0	0	0	0	0	0	0	0	0	0	0	0	0	0	0	0	0	0	1	0	0	1	0	1	0	1	0	1	1	0	0	0	0	0	0	0	0	0	0	0	0	0	0	0	0	0	0	0	0	0	0	0	0	0	0	0	0	0	0	0	0	0	0	0	0	0	0	0	0	0	0	0	0	0	0	0	0	0	0	0	0	0	0	0	1	1	0	1	0	1	0	1	0	1	1	0	0	0	0	0	0	0	0	0	0	0	0	0	0	0	0	0	0	0	0	0	0	0	0	0	0	0	0	0	0	0	0	0
Raoultella_planticola_ATCC_33531	0	0	0	0	0	0	0	0	0	0	0	0	0	1	0	0	0	0	0	0	0	0	0	0	0	0	0	0	0	0	0	0	0	0	0	0	0	0	0	0	0	0	0	0	0	0	1	0	0	0	0	0	0	0	0	0	0	1	0	0	0	0	0	0	0	0	0	0	1	0	0	0	0	0	0	0	0	0	0	0	0	0	0	0	0	0	0	0	0	0	1	0	0	0	0	0	0	0	0	0	0	1	0	0	0	0	0	0	0	0	0	0	0	0	0	0	0	0	0	0	0	0	0	1	0	0	0	0	0	0	0	0	0	0	1	0	0	0	0	0	0	0	0	0	0	1	0	0	0	0	0	0	0	0	0	0	1	0	0	0	0	0	0	0	0	0	0	1	0	0	0	0	0	0	0	0
Rhodococcus_equi_ATCC_33707	0	0	0	0	0	0	0	0	0	0	0	0	0	0	0	0	0	0	0	0	0	0	0	0	0	0	0	0	0	0	0	0	0	0	0	0	0	0	0	0	0	0	0	0	0	0	0	0	0	0	0	0	0	0	0	0	0	1	0	0	0	0	0	0	0	0	0	0	0	0	0	0	0	0	0	0	0	0	0	0	0	0	0	0	0	0	0	0	0	0	0	0	0	0	0	0	0	0	0	0	0	1	0	0	0	0	0	0	0	0	0	0	0	0	0	0	0	0	0	0	0	0	0	0	0	0	0	0	0	0	0	0	0	0	1	0	0	0	0	0	0	0	0	0	0	0	0	0	0	0	0	0	0	0	0	0	0	0	0	0	0	0	0	0	0	0	0	0	0	0	0	0	0	0	0	0
Rhodococcus_equi_NBRC_101255	0	0	0	0	0	0	0	0	0	0	0	0	0	0	0	0	0	0	0	0	0	0	0	0	0	0	0	0	0	0	0	0	0	0	0	0	0	0	0	0	0	0	0	0	0	0	0	0	0	0	0	0	0	0	0	0	0	1	0	0	0	0	0	0	0	0	0	0	0	0	0	0	0	0	0	0	0	0	0	0	0	0	0	0	0	0	0	0	0	0	0	0	0	0	0	0	0	0	0	0	0	1	0	0	0	0	0	0	0	0	0	0	0	0	0	0	0	0	0	0	0	0	0	0	0	0	0	0	0	0	0	0	0	0	1	0	0	0	0	0	0	0	0	0	0	0	0	0	0	0	0	0	0	0	0	0	0	0	0	0	0	0	0	0	0	0	0	0	0	0	0	0	0	0	0	0
Rhodococcus_erythropolis_PR4	0	0	0	0	0	0	0	0	0	0	0	1	0	1	1	0	0	1	1	0	1	1	0	0	0	0	0	0	0	0	0	0	0	0	0	0	0	0	0	0	0	0	0	0	0	0	0	0	0	0	0	0	0	0	0	1	1	1	1	0	0	1	1	0	0	1	1	1	1	1	1	0	1	1	0	0	1	0	0	0	0	0	0	0	0	0	0	0	1	0	1	1	0	0	1	1	0	1	1	1	1	1	1	0	0	1	1	0	0	1	0	0	0	0	0	0	0	0	0	0	0	1	1	1	1	0	0	1	1	0	0	1	1	1	1	1	0	0	1	1	0	0	1	0	0	0	0	0	0	0	0	0	0	0	1	1	1	1	0	0	1	1	0	1	1	0	0	0	0	0	0	0	0	0	0	0
Rhodococcus_rhodochrous_ATCC_21198	0	0	0	0	0	0	0	0	0	0	0	0	0	0	0	0	0	0	0	0	0	0	0	0	0	0	0	0	0	0	0	0	0	0	0	0	0	0	0	0	0	0	0	0	0	0	0	0	0	0	0	0	0	0	0	0	0	0	0	0	0	0	0	0	0	0	1	1	1	1	1	1	1	1	0	1	1	0	0	0	0	0	0	0	0	0	0	0	1	1	1	1	1	1	1	1	0	1	1	1	0	1	1	0	1	1	1	0	1	1	0	0	0	0	0	0	0	0	0	0	0	1	0	1	1	0	1	1	1	0	1	1	1	1	1	1	1	1	1	1	0	1	1	0	0	0	0	0	0	0	0	0	0	0	0	0	0	0	0	0	0	0	0	0	0	0	0	0	0	0	0	0	0	0	0	0
Roseburia_hominis_A2_183	0	0	0	0	0	0	0	0	0	0	0	1	1	1	1	1	0	0	1	1	1	1	0	0	0	0	0	0	0	0	0	0	0	0	0	0	0	0	0	0	0	0	0	0	1	1	1	1	0	0	0	1	1	1	1	0	0	0	0	0	0	0	0	0	0	0	1	1	1	1	0	0	0	1	1	1	1	0	0	0	0	0	0	0	0	0	0	0	1	1	1	1	0	1	0	1	1	1	1	1	1	1	1	0	0	0	1	1	1	1	0	0	0	0	0	0	0	0	0	0	0	1	1	1	1	1	0	0	1	1	1	1	0	0	0	0	0	0	0	0	0	0	0	0	0	0	0	0	0	0	0	0	0	0	0	0	0	0	0	0	0	0	0	0	0	1	1	1	1	0	0	0	1	1	1	1
Roseburia_intestinalis_L1_82	0	0	0	0	0	0	0	0	0	0	0	1	1	1	1	1	1	0	1	1	0	1	0	0	0	0	0	0	0	0	0	0	0	0	0	0	0	0	0	0	0	0	0	0	1	1	1	1	1	1	0	1	1	0	1	0	0	0	0	0	0	0	0	0	0	0	1	1	1	1	1	1	0	1	1	0	1	0	0	0	0	0	0	0	0	0	0	0	1	1	1	1	0	1	0	1	1	0	1	1	1	1	1	1	1	0	1	1	0	1	0	0	0	0	0	0	0	0	0	0	0	1	1	1	1	1	1	0	1	1	0	1	0	0	0	0	0	0	0	0	0	0	0	0	0	0	0	0	0	0	0	0	0	0	0	0	0	0	0	0	0	0	0	0	0	1	1	1	1	1	1	0	1	1	0	1
Roseburia_inulinivorans_DSM_16841	0	0	0	0	0	0	0	0	0	0	0	1	1	1	1	0	1	1	1	1	0	1	0	0	0	0	0	0	0	0	0	0	0	0	0	0	0	0	0	0	0	0	0	0	1	1	1	1	0	1	1	1	1	0	1	0	0	0	0	0	0	0	0	0	0	0	1	1	1	1	0	1	1	1	1	0	1	1	1	1	1	1	1	1	1	1	0	1	0	0	0	0	0	0	0	0	0	0	0	1	1	1	1	0	1	1	1	1	0	1	0	0	0	0	0	0	0	0	0	0	0	0	0	0	0	0	0	0	0	0	0	0	0	0	0	0	0	0	0	0	0	0	0	0	0	0	0	0	0	0	0	0	0	0	0	0	0	0	0	0	0	0	0	0	0	0	0	0	0	0	0	0	0	0	0	0
Roseomonas_mucosa_ATCC_BAA_692	0	0	0	0	0	0	0	0	0	0	0	0	0	0	0	0	0	0	0	0	0	0	0	0	0	0	0	0	0	0	0	0	0	0	0	0	0	0	0	0	0	0	0	0	1	0	0	1	1	1	0	1	0	1	1	0	0	0	0	0	0	0	0	0	0	0	1	0	0	1	1	1	0	1	0	1	1	0	0	0	0	0	0	0	0	0	0	0	1	0	0	1	1	1	0	1	0	1	1	1	0	0	1	1	1	0	1	0	1	1	0	0	0	0	0	0	0	0	0	0	0	1	0	0	1	1	1	0	1	0	1	1	1	0	0	1	1	1	0	1	0	1	1	0	0	0	0	0	0	0	0	0	0	0	0	0	0	0	0	0	0	0	0	0	0	1	0	0	1	1	1	0	1	0	1	1
Rothia_aeria_F0474	0	0	0	0	0	0	0	0	0	0	0	0	0	0	0	0	0	0	0	0	0	0	0	0	0	0	0	0	0	0	0	0	0	1	0	0	1	0	1	0	1	0	0	1	0	0	0	0	0	0	0	0	0	0	0	0	0	0	0	0	0	0	0	0	0	0	0	0	0	0	0	0	0	0	0	0	0	0	0	0	0	0	0	0	0	0	0	0	0	0	0	0	0	0	0	0	0	0	0	0	0	0	0	0	0	0	0	0	0	0	0	0	0	0	0	0	0	0	0	0	0	0	0	0	0	0	0	0	0	0	0	0	0	0	0	0	0	0	0	0	0	0	0	0	0	0	0	0	0	0	0	0	0	0	0	0	0	0	0	0	0	0	0	0	0	0	0	0	0	0	0	0	0	0	0	0
Rothia_dentocariosa_ATCC_17931	0	0	0	0	0	0	0	0	0	0	0	0	0	0	0	0	0	0	0	0	0	0	0	0	0	0	0	0	0	0	0	0	0	0	0	0	0	0	0	0	0	0	0	0	0	0	0	0	0	0	0	0	0	0	0	0	0	0	0	0	0	0	0	0	0	0	0	0	0	0	0	0	0	0	0	0	0	0	0	0	0	0	0	0	0	0	0	0	0	0	0	0	0	0	0	0	0	0	0	0	0	0	0	0	0	0	0	0	0	0	0	0	0	0	0	0	0	0	0	0	0	0	0	0	0	0	0	0	0	0	0	0	0	0	0	0	0	0	0	0	0	0	0	0	0	0	0	0	0	0	0	0	0	0	0	0	0	0	0	0	0	0	0	0	0	0	0	0	0	0	0	0	0	0	0	0
Rothia_mucilaginosa_DY_18	0	0	0	0	0	0	0	0	0	0	0	0	0	0	0	0	0	0	0	0	0	0	0	0	0	0	0	0	0	0	0	0	0	1	1	1	0	0	1	0	1	0	0	1	0	0	0	0	0	0	0	0	0	0	0	0	0	0	0	0	0	0	0	0	0	0	0	0	0	0	0	0	0	0	0	0	0	0	0	0	0	0	0	0	0	0	0	0	0	0	0	0	0	0	0	0	0	0	0	0	0	0	0	0	0	0	0	0	0	0	0	0	0	0	0	0	0	0	0	0	0	0	0	0	0	0	0	0	0	0	0	0	0	0	0	0	0	0	0	0	0	0	0	0	0	0	0	0	0	0	0	0	0	0	0	0	0	0	0	0	0	0	0	0	0	0	0	0	0	0	0	0	0	0	0	0
Rudanella_lutea_DSM_19387	0	0	0	0	0	0	0	0	0	0	0	0	0	0	0	0	0	0	0	0	0	0	0	0	0	0	0	0	0	0	0	0	0	0	0	0	0	0	0	0	0	0	0	0	0	0	0	0	0	0	0	0	0	0	0	0	0	0	0	0	0	0	0	0	0	0	0	0	0	0	0	0	0	0	0	0	0	0	0	0	0	0	0	0	0	0	0	0	0	0	0	0	0	0	0	0	0	0	0	1	0	0	1	0	0	0	1	0	1	1	0	0	0	0	0	0	0	0	0	0	0	0	0	0	0	0	0	0	0	0	0	0	0	0	0	0	0	0	0	0	0	0	0	0	0	0	0	0	0	0	0	0	0	0	0	0	0	0	0	0	0	0	0	0	0	0	0	0	0	0	0	0	0	0	0	0
Ruminococcaceae_bacterium_D16	0	0	0	0	0	0	0	0	0	0	0	0	0	0	0	0	0	0	0	0	0	0	0	0	0	0	0	0	0	0	0	0	0	0	0	0	0	0	0	0	0	0	0	0	0	0	0	0	0	0	0	0	0	0	0	0	0	0	0	0	0	0	0	0	0	0	1	1	0	0	0	0	0	1	1	1	1	0	0	0	0	0	0	0	0	0	0	0	0	0	0	0	0	0	0	0	0	0	0	1	1	0	1	0	0	0	1	1	1	1	0	0	0	0	0	0	0	0	0	0	0	0	0	0	0	0	0	0	0	0	0	0	0	0	0	0	0	0	0	0	0	0	0	0	0	0	0	0	0	0	0	0	0	0	0	0	0	0	0	0	0	0	0	0	0	0	0	0	0	0	0	0	0	0	0	0
Ruminococcus_albus_7	0	0	0	0	0	0	0	0	0	0	0	1	0	1	1	0	1	0	1	0	1	1	0	0	0	0	0	0	0	0	0	0	0	0	0	0	0	0	0	0	0	0	0	0	1	1	1	1	1	1	0	1	0	1	1	0	0	0	0	0	0	0	0	0	0	0	1	0	1	1	1	1	0	1	0	1	1	0	0	0	0	0	0	0	0	0	0	0	1	0	1	1	0	1	0	1	0	1	1	1	0	1	1	1	1	1	1	0	1	1	0	0	0	0	0	0	0	0	0	0	0	1	0	1	1	1	1	1	1	0	1	1	0	0	0	0	0	0	0	0	0	0	0	0	0	0	0	0	0	0	0	0	0	0	0	0	0	0	0	0	0	0	0	0	0	0	0	0	0	0	0	0	0	0	0	0
Ruminococcus_bicirculans_80_3	0	0	0	0	0	0	0	0	0	0	0	0	0	0	0	0	0	0	0	0	0	0	0	0	0	0	0	0	0	0	0	0	0	0	0	0	0	0	0	0	0	0	0	0	0	0	0	0	0	0	0	0	0	0	0	0	0	0	0	0	0	0	0	0	0	0	0	0	0	0	0	0	0	0	0	0	0	0	0	0	0	0	0	0	0	0	0	0	0	0	0	0	0	0	0	0	0	0	0	0	0	0	0	0	0	0	0	0	0	0	0	0	0	0	0	0	0	0	0	0	0	0	0	0	0	0	0	0	0	0	0	0	0	0	0	0	0	0	0	0	0	0	0	0	0	0	0	0	0	0	0	0	0	0	0	0	0	0	0	0	0	0	0	0	0	0	0	0	0	0	0	0	0	0	0	0
Ruminococcus_bromii_L2_63	0	0	0	0	0	0	0	0	0	0	0	0	0	0	0	0	0	0	0	0	0	0	0	0	0	0	0	0	0	0	0	0	0	0	0	0	0	0	0	0	0	0	0	0	0	0	0	0	0	0	0	0	0	0	0	0	0	0	0	0	0	0	0	0	0	0	1	0	1	1	1	1	0	1	0	1	1	0	0	0	0	0	0	0	0	0	0	0	0	0	0	0	0	0	0	0	0	0	0	1	0	1	1	1	1	0	1	0	1	1	0	0	0	0	0	0	0	0	0	0	0	0	0	0	0	0	0	0	0	0	0	0	0	0	0	0	0	0	0	0	0	0	0	0	0	0	0	0	0	0	0	0	0	0	0	0	0	0	0	0	0	0	0	0	0	0	0	0	0	0	0	0	0	0	0	0
Ruminococcus_callidus_ATCC_2776001	0	0	0	0	0	0	0	0	0	0	0	0	0	0	0	0	0	0	0	0	0	0	0	0	0	0	0	0	0	0	0	0	0	0	0	0	0	0	0	0	0	0	0	0	0	0	0	0	0	0	0	0	0	0	0	0	0	0	0	0	0	0	0	0	0	0	0	0	1	0	0	0	0	0	0	0	0	0	0	0	0	0	0	0	0	0	0	0	0	0	1	0	0	0	0	0	0	0	0	0	0	1	0	0	0	0	0	0	0	0	0	0	0	0	0	0	0	0	0	0	0	0	0	1	0	0	0	0	0	0	0	0	0	0	0	0	0	0	0	0	0	0	0	0	0	0	0	0	0	0	0	0	0	0	0	0	0	0	0	0	0	0	0	0	0	0	0	1	0	0	0	0	0	0	0	0
Ruminococcus_champanellensis_18P13	0	0	0	0	0	0	0	0	0	0	0	0	0	0	0	0	0	0	0	0	0	0	0	0	0	0	0	0	0	0	0	0	0	0	0	0	0	0	0	0	0	0	0	0	0	0	0	0	0	0	0	0	0	0	0	0	0	0	0	0	0	0	0	0	0	0	0	0	0	0	0	0	0	0	0	0	0	0	0	0	0	0	0	0	0	0	0	0	0	0	0	0	0	0	0	0	0	0	0	1	1	1	1	1	1	0	1	0	0	1	0	0	0	0	0	0	0	0	0	0	0	0	0	0	0	0	0	0	0	0	0	0	0	0	0	0	0	0	0	0	0	0	0	0	0	0	0	0	0	0	0	0	0	0	0	0	0	0	0	0	0	0	0	0	0	1	1	1	1	1	1	0	1	0	0	1
Ruminococcus_flavefaciens_ATCC_19208	0	0	0	0	0	0	0	0	0	0	0	0	0	0	0	0	0	0	0	0	0	0	0	0	0	0	0	0	0	0	0	0	0	0	0	0	0	0	0	0	0	0	0	0	0	0	1	0	0	0	0	0	0	0	0	0	0	0	0	0	0	0	0	0	0	0	0	0	0	0	0	0	0	0	0	0	0	0	0	0	0	0	0	0	0	0	0	0	0	0	0	0	0	0	0	0	0	0	0	0	0	1	0	0	0	0	0	0	0	0	0	0	0	0	0	0	0	0	0	0	0	0	0	0	0	0	0	0	0	0	0	0	0	0	1	0	0	0	0	0	0	0	0	0	0	0	0	0	0	0	0	0	0	0	0	0	0	0	0	0	0	0	0	0	0	0	0	0	0	0	0	0	0	0	0	0
Ruminococcus_flavefaciens_FD_1	0	0	0	0	0	0	0	0	0	0	0	0	0	0	0	0	0	0	0	0	0	0	0	0	0	0	0	0	0	0	0	0	0	0	0	0	0	0	0	0	0	0	0	0	0	0	0	0	0	0	0	0	0	0	0	0	0	0	0	0	0	0	0	0	0	0	1	1	1	1	1	0	1	1	0	1	1	0	0	0	0	0	0	0	0	0	0	0	0	0	1	0	0	0	0	0	0	0	0	0	0	1	0	0	0	0	0	0	0	0	0	0	0	0	0	0	0	0	0	0	0	0	0	1	0	0	0	0	0	0	0	0	0	0	0	0	0	0	0	0	0	0	0	0	0	0	0	0	0	0	0	0	0	0	0	0	0	0	0	0	0	0	0	0	0	0	0	0	0	0	0	0	0	0	0	0
Ruminococcus_gauvreauii_DSM_19829	0	0	0	0	0	0	0	0	0	0	0	1	1	1	1	0	0	1	1	0	0	0	0	0	0	0	0	0	0	0	0	0	0	0	0	0	0	0	0	0	0	0	0	0	0	0	0	0	0	0	0	0	0	0	0	1	1	1	1	0	0	1	1	0	0	0	1	1	1	1	0	0	1	1	0	0	0	0	0	0	0	0	0	0	0	0	0	0	1	1	1	1	0	0	1	1	0	0	0	1	1	1	1	0	0	1	1	0	0	0	0	0	0	0	0	0	0	0	0	0	0	0	0	0	0	0	0	0	0	0	0	0	1	1	1	1	0	0	1	1	0	0	0	0	0	0	0	0	0	0	0	0	0	0	0	0	0	0	0	0	0	0	0	0	0	1	1	1	1	0	0	1	1	0	0	0
Ruminococcus_gnavus_ATCC_29149	0	0	0	0	0	0	0	0	0	0	0	1	1	1	1	0	0	1	1	0	0	1	1	1	1	1	0	0	1	1	0	0	1	0	0	0	0	0	0	0	0	0	0	0	1	0	1	1	0	1	1	1	0	0	1	1	1	1	1	0	1	1	1	0	0	1	1	0	1	1	0	1	1	1	0	0	1	0	0	0	0	0	0	0	0	0	0	0	0	0	0	0	0	0	0	0	0	0	0	1	0	1	1	0	1	1	1	0	0	1	0	0	0	0	0	0	0	0	0	0	0	0	0	0	0	0	0	0	0	0	0	0	1	0	1	1	0	1	1	1	0	0	1	0	0	0	0	0	0	0	0	0	0	0	0	0	0	0	0	0	0	0	0	0	0	1	0	1	1	0	1	1	1	0	0	1
Ruminococcus_lactaris_ATCC_29176	0	0	0	0	0	0	0	0	0	0	0	1	1	1	1	1	1	0	1	0	1	1	0	0	0	0	0	0	0	0	0	0	0	0	0	0	0	0	0	0	0	0	0	0	0	0	0	0	0	0	0	0	0	0	0	0	0	0	0	0	0	0	0	0	0	0	1	1	1	1	1	1	0	1	0	1	1	0	0	0	0	0	0	0	0	0	0	0	0	0	0	0	0	0	0	0	0	0	0	1	1	1	1	1	1	0	1	0	1	1	0	0	0	0	0	0	0	0	0	0	0	0	0	0	0	0	0	0	0	0	0	0	1	1	1	1	1	1	0	1	0	1	1	0	0	0	0	0	0	0	0	0	0	0	0	0	0	0	0	0	0	0	0	0	0	0	0	0	0	0	0	0	0	0	0	0
Ruminococcus_obeum_A2_162	0	0	0	0	0	0	0	0	0	0	0	1	0	1	1	0	1	1	1	0	1	1	0	0	0	0	0	0	0	0	0	0	0	0	0	0	0	0	0	0	0	0	0	0	1	1	1	1	0	1	1	1	0	1	1	0	0	0	0	0	0	0	0	0	0	0	0	0	0	0	0	0	0	0	0	0	0	0	0	0	0	0	0	0	0	0	0	0	0	0	0	0	0	0	0	0	0	0	0	1	1	1	1	0	1	1	1	0	1	1	0	0	0	0	0	0	0	0	0	0	0	1	1	1	1	0	1	1	1	0	1	1	1	1	1	1	0	1	1	1	0	1	1	0	0	0	0	0	0	0	0	0	0	0	0	0	0	0	0	0	0	0	0	0	0	1	1	1	1	0	1	1	1	0	1	1
Ruminococcus_sp_5_1_39BFAA	0	0	0	0	0	0	0	0	0	0	0	0	0	0	0	0	0	0	0	0	0	0	0	0	0	0	0	0	0	0	0	0	0	0	0	0	0	0	0	0	0	0	0	0	1	1	1	1	0	1	0	1	0	1	1	0	0	0	0	0	0	0	0	0	0	0	1	1	1	1	0	1	0	1	0	1	1	0	0	0	0	0	0	0	0	0	0	0	0	0	0	0	0	0	0	0	0	0	0	1	1	1	1	0	1	0	1	0	1	1	0	0	0	0	0	0	0	0	0	0	0	1	1	1	1	0	1	0	1	0	1	1	0	0	0	0	0	0	0	0	0	0	0	0	0	0	0	0	0	0	0	0	0	0	0	0	0	0	0	0	0	0	0	0	0	0	0	0	0	0	0	0	0	0	0	0
Ruminococcus_sp_SR1_5	0	0	0	0	0	0	0	0	0	0	0	1	1	1	1	1	0	1	1	0	1	1	0	0	0	0	0	0	0	0	0	0	0	0	0	0	0	0	0	0	0	0	0	0	1	1	1	1	0	0	1	1	0	1	1	0	0	0	0	0	0	0	0	0	0	0	1	1	1	1	1	0	1	1	0	1	1	0	0	0	0	0	0	0	0	0	0	0	0	0	0	0	0	0	0	0	0	0	0	1	1	1	1	1	0	1	1	0	1	1	0	0	0	0	0	0	0	0	0	0	0	1	1	1	1	1	0	1	1	0	1	1	0	0	0	0	0	0	0	0	0	0	0	0	0	0	0	0	0	0	0	0	0	0	0	0	0	0	0	0	0	0	0	0	0	0	0	0	0	0	0	0	0	0	0	0
Ruminococcus_torques_ATCC_27756	0	0	0	0	0	0	0	0	0	0	0	1	0	1	1	1	1	1	1	0	0	1	0	0	0	0	0	0	0	0	0	0	0	0	0	0	0	0	0	0	0	0	0	0	1	0	1	1	1	1	1	1	0	0	1	0	0	0	0	0	0	0	0	0	0	0	1	0	1	1	1	1	1	1	0	0	1	0	0	0	0	0	0	0	0	0	0	0	0	0	0	0	0	0	0	0	0	0	0	1	0	1	1	1	1	1	1	0	0	1	0	0	0	0	0	0	0	0	0	0	0	1	0	1	1	1	1	1	1	0	0	1	0	0	0	0	0	0	0	0	0	0	0	0	0	0	0	0	0	0	0	0	0	0	1	0	1	1	1	1	1	1	0	0	1	1	0	1	1	1	1	1	1	0	0	1
Ruminococcus_torques_L2_14	0	0	0	0	0	0	0	0	0	0	0	1	1	1	1	1	0	1	1	0	1	1	0	0	0	0	0	0	0	0	0	0	0	0	0	0	0	0	0	0	0	0	0	0	1	1	1	1	1	0	1	1	0	1	1	0	0	0	0	0	0	0	0	0	0	0	1	1	1	1	1	0	1	1	0	1	1	0	0	0	0	0	0	0	0	0	0	0	0	0	0	0	0	0	0	0	0	0	0	1	1	1	1	1	0	1	1	0	1	1	0	0	0	0	0	0	0	0	0	0	0	0	0	0	0	0	0	0	0	0	0	0	0	0	0	0	0	0	0	0	0	0	0	0	0	0	0	0	0	0	0	0	0	0	0	0	0	0	0	0	0	0	0	0	0	0	0	0	0	0	0	0	0	0	0	0
Salmonella_enterica_enterica_sv_Typhimurium_LT2	0	0	0	0	0	0	0	0	0	0	0	1	1	1	1	0	0	1	1	0	1	1	1	1	0	1	0	0	1	1	0	1	1	0	0	0	0	0	0	0	0	0	0	0	0	0	1	0	0	0	0	0	0	0	0	0	0	1	0	0	0	0	0	0	0	0	1	1	1	1	0	0	1	1	0	1	1	1	1	0	0	0	0	1	1	0	1	1	0	0	1	0	0	0	0	0	0	0	0	1	1	1	1	0	0	1	1	0	1	1	0	0	0	0	0	0	0	0	0	0	0	1	1	1	0	0	0	1	1	0	1	1	0	0	1	0	0	0	0	0	0	0	0	1	1	0	0	0	0	1	1	0	1	1	0	0	1	0	0	0	0	0	0	0	0	0	0	1	0	0	0	0	0	0	0	0
Scardovia_inopinata_F0304	0	0	0	0	0	0	0	0	0	0	0	0	0	0	0	0	0	0	0	0	0	0	0	0	0	0	0	0	0	0	0	0	0	0	0	0	0	0	0	0	0	0	0	0	0	0	0	0	0	0	0	0	0	0	0	0	0	0	0	0	0	0	0	0	0	0	1	1	1	1	1	0	1	1	0	1	1	0	0	0	0	0	0	0	0	0	0	0	0	0	0	0	0	0	0	0	0	0	0	1	1	1	1	1	0	1	1	0	1	1	0	0	0	0	0	0	0	0	0	0	0	1	1	1	1	1	0	1	1	0	1	1	1	1	1	1	1	0	1	1	0	1	1	0	0	0	0	0	0	0	0	0	0	0	1	1	1	1	1	0	1	1	0	1	1	1	1	1	1	1	0	1	1	0	1	1
Schlesneria_paludicola_DSM_18645	0	0	0	0	0	0	0	0	0	0	0	1	1	0	1	0	1	0	1	0	1	1	0	0	0	0	0	0	0	0	0	0	0	0	0	0	0	0	0	0	0	0	0	0	0	0	0	0	0	0	0	0	0	0	0	0	0	0	0	0	0	0	0	0	0	0	1	1	0	1	1	1	0	1	0	1	1	1	1	0	1	1	1	0	1	0	1	1	1	1	0	1	0	1	0	1	0	1	1	1	1	0	1	1	1	0	1	0	1	1	0	0	0	0	0	0	0	0	0	0	0	1	1	0	1	1	1	0	1	0	1	1	1	1	0	1	0	1	0	1	0	1	1	0	0	0	0	0	0	0	0	0	0	0	1	1	0	1	1	1	0	1	0	1	1	0	0	0	0	0	0	0	0	0	0	0
Selenomonas_ruminantium_AC2024	0	0	0	0	0	0	0	0	0	0	0	0	0	0	0	0	0	0	0	0	0	0	0	0	0	0	0	0	0	0	0	0	0	0	0	0	0	0	0	0	0	0	0	0	0	0	0	0	0	0	0	0	0	0	0	0	0	0	0	0	0	0	0	0	0	0	0	0	0	0	0	0	0	0	0	0	0	0	0	0	0	0	0	0	0	0	0	0	0	0	0	0	0	0	0	0	0	0	0	0	0	0	0	0	0	0	0	0	0	0	0	0	0	0	0	0	0	0	0	0	0	0	0	0	0	0	0	0	0	0	0	0	0	0	0	0	0	0	0	0	0	0	0	0	0	0	0	0	0	0	0	0	0	0	0	0	0	0	0	0	0	0	0	0	0	0	0	0	0	0	0	0	0	0	0	0
Serratia_fonticola_RB_25	0	0	0	0	0	0	0	0	0	0	0	0	0	1	0	0	0	0	0	0	0	0	0	0	0	0	0	0	0	0	0	0	0	0	0	0	0	0	0	0	0	0	0	0	0	0	1	0	0	0	0	0	0	0	0	0	0	1	0	0	0	0	0	0	0	0	0	0	1	0	0	0	0	0	0	0	0	0	0	0	0	0	0	0	0	0	0	0	0	0	1	0	0	0	0	0	0	0	0	0	0	1	0	0	0	0	0	0	0	0	0	0	0	0	0	0	0	0	0	0	0	0	0	1	0	0	0	0	0	0	0	0	0	0	1	0	0	0	0	0	0	0	0	0	0	1	0	0	0	0	0	0	0	0	0	0	1	0	0	0	0	0	0	0	0	0	0	1	0	0	0	0	0	0	0	0
Serratia_liquefaciens_ATCC_27592	0	0	0	0	0	0	0	0	0	0	0	1	1	1	1	0	1	1	1	0	1	1	0	0	1	0	0	0	0	0	0	0	0	0	0	0	0	0	0	0	0	0	0	0	1	1	1	1	0	1	1	1	0	1	1	0	0	1	0	0	0	0	0	0	0	0	0	0	1	0	0	0	0	0	0	0	0	0	0	0	0	0	0	0	0	0	0	0	0	0	1	0	0	0	0	0	0	0	0	0	0	1	0	0	0	0	0	0	0	0	0	0	0	0	0	0	0	0	0	0	0	0	0	1	0	0	0	0	0	0	0	0	0	0	1	0	0	0	0	0	0	0	0	0	0	1	0	0	0	0	0	0	0	0	0	0	0	0	0	0	0	0	0	0	0	0	0	1	0	0	0	0	0	0	0	0
Serratia_marcescens_subsp_marcescens_Db11	0	0	0	0	0	0	0	0	0	0	0	1	1	1	1	0	1	1	1	0	1	1	0	0	0	0	0	0	0	0	0	0	0	0	0	0	0	0	0	0	0	0	0	0	0	0	1	0	0	0	0	0	0	0	0	0	0	1	0	0	0	0	0	0	0	0	1	1	1	1	0	1	1	1	0	1	1	1	1	1	1	1	1	1	1	0	1	1	1	1	1	1	0	1	1	1	0	1	1	1	1	1	1	0	1	1	1	0	1	1	0	0	0	0	0	0	0	0	0	0	0	1	1	1	1	0	1	1	1	0	1	1	0	0	1	0	0	0	0	0	0	0	0	0	0	1	0	0	0	0	0	0	0	0	0	0	0	0	0	0	0	0	0	0	0	1	1	1	1	0	1	1	1	0	1	1
Shigella_dysenteriae_Sd197	0	0	0	0	0	0	0	0	0	0	0	1	1	1	1	0	1	1	1	0	1	1	1	1	0	1	0	1	1	1	0	1	1	0	0	0	0	0	0	0	0	0	0	0	1	1	1	1	0	1	1	1	0	1	1	0	0	1	0	0	0	0	0	0	0	0	1	1	1	1	0	1	1	1	0	1	1	0	0	0	0	0	0	0	0	0	0	0	1	1	0	1	0	1	1	1	0	1	1	1	1	1	1	0	1	1	1	0	1	1	0	0	0	0	0	0	0	0	0	0	0	1	1	1	1	0	1	1	1	0	1	1	0	0	1	0	0	0	0	0	0	0	0	1	1	1	1	1	1	1	1	0	1	1	0	0	0	0	0	0	0	0	0	0	0	0	0	1	0	0	0	0	0	0	0	0
Shigella_flexneri_2002017	0	0	0	0	0	0	0	0	0	0	0	1	1	1	1	0	1	1	1	0	1	1	1	1	0	1	0	1	1	1	0	1	1	0	0	0	0	0	0	0	0	0	0	0	1	1	1	1	0	1	1	1	0	1	1	0	0	1	0	0	0	0	0	0	0	0	1	1	1	1	0	1	1	1	0	1	1	0	0	0	0	0	0	0	0	0	0	0	1	1	1	1	0	1	1	1	0	1	1	1	1	1	1	0	1	1	1	0	1	1	0	0	0	0	0	0	0	0	0	0	0	1	1	1	1	0	1	1	1	0	1	1	0	0	1	0	0	0	0	0	0	0	0	0	0	1	0	0	0	0	0	0	0	0	0	0	1	0	0	0	0	0	0	0	0	1	1	1	1	0	1	1	1	0	1	1
Shigella_sonnei_Ss046	0	0	0	0	0	0	0	0	0	0	0	1	1	1	1	0	1	1	1	0	1	1	1	1	0	1	0	1	1	1	0	1	1	0	0	0	0	0	0	0	0	0	0	0	1	1	1	1	0	1	1	1	0	1	1	0	0	1	0	0	0	0	0	0	0	0	1	1	1	1	0	1	1	1	0	1	1	0	0	1	0	0	0	0	0	0	0	0	1	1	0	1	0	1	1	1	0	1	1	1	1	1	1	0	1	1	1	0	1	1	0	0	0	0	0	0	0	0	0	0	0	1	1	1	1	0	1	1	1	0	1	1	0	0	1	0	0	0	0	0	0	0	0	1	1	1	1	0	1	1	1	0	1	1	0	0	0	0	0	0	0	0	0	0	0	1	1	1	1	0	1	1	1	0	1	1
Silanimonas_lenta_DSM_16282	0	0	0	0	0	0	0	0	0	0	0	0	0	0	0	0	0	0	0	0	0	0	0	0	0	0	0	0	0	0	0	0	0	0	0	0	0	0	0	0	0	0	0	0	0	0	0	0	0	0	0	0	0	0	0	0	0	0	0	0	0	0	0	0	0	0	1	0	0	1	1	1	0	1	0	1	1	0	0	0	0	0	0	0	0	0	0	0	1	0	0	1	0	1	0	1	0	1	1	1	0	0	1	0	1	0	1	0	1	1	0	0	0	0	0	0	0	0	0	0	0	1	0	0	1	0	1	0	1	0	1	1	1	0	0	1	0	1	0	1	0	1	1	0	0	0	0	0	0	0	0	0	0	0	0	0	0	0	0	0	0	0	0	0	0	0	0	0	0	0	0	0	0	0	0	0
Slackia_exigua_ATCC_700122	0	0	0	0	0	0	0	0	0	0	0	0	0	0	0	0	0	0	0	0	0	0	0	0	0	0	0	0	0	0	0	0	0	1	0	0	0	0	1	0	1	0	0	1	0	0	0	0	0	0	0	0	0	0	0	0	0	0	0	0	0	0	0	0	0	0	0	0	0	0	0	0	0	0	0	0	0	0	0	0	0	0	0	0	0	0	0	0	0	0	0	0	0	0	0	0	0	0	0	0	0	0	0	0	0	0	0	0	0	0	0	0	0	0	0	0	0	0	0	0	0	0	0	0	0	0	0	0	0	0	0	0	0	0	0	0	0	0	0	0	0	0	0	0	0	0	0	0	0	0	0	0	0	0	0	0	0	0	0	0	0	0	0	0	0	0	0	0	0	0	0	0	0	0	0	0
Slackia_piriformis_YIT_12062	0	0	0	0	0	0	0	0	0	0	0	0	0	0	0	0	0	0	0	0	0	0	0	0	0	0	0	0	0	0	0	0	0	0	0	0	0	0	0	0	0	0	0	0	0	0	0	0	0	0	0	0	0	0	0	0	0	0	0	0	0	0	0	0	0	0	0	0	0	0	0	0	0	0	0	0	0	0	0	0	0	0	0	0	0	0	0	0	0	0	0	0	0	0	0	0	0	0	0	0	0	0	0	0	0	0	0	0	0	0	0	0	0	0	0	0	0	0	0	0	0	0	0	0	0	0	0	0	0	0	0	0	0	0	0	0	0	0	0	0	0	0	0	0	0	0	0	0	0	0	0	0	0	0	0	0	0	0	0	0	0	0	0	0	0	0	0	0	0	0	0	0	0	0	0	0
Solobacterium_moorei_DSM_22971	0	0	0	0	0	0	0	0	0	0	0	0	0	1	0	0	0	0	0	0	0	0	0	0	0	0	0	0	0	0	0	0	0	0	0	0	0	0	0	0	0	0	0	0	0	0	0	0	0	0	0	0	0	0	0	0	0	1	0	0	0	0	0	0	0	0	1	1	1	1	1	0	1	1	0	0	0	0	0	0	0	0	0	0	0	0	0	0	0	0	1	0	0	0	0	0	0	0	0	0	0	1	0	0	0	0	0	0	0	0	0	0	0	0	0	0	0	0	0	0	0	0	0	0	0	0	0	0	0	0	0	0	0	0	1	0	0	0	0	0	0	0	0	0	0	0	0	0	0	0	0	0	0	0	0	0	0	0	0	0	0	0	0	0	0	0	0	0	0	0	0	0	0	0	0	0
Solobacterium_moorei_F0204	0	0	0	0	0	0	0	0	0	0	0	1	1	1	1	1	0	1	1	0	1	1	0	0	0	0	0	0	0	0	0	0	0	0	0	0	0	0	0	0	0	0	0	0	0	0	0	0	0	0	0	0	0	0	0	0	0	1	0	0	0	0	0	0	0	0	1	1	1	1	1	0	1	1	0	1	1	0	0	0	0	0	0	0	0	0	0	0	0	0	1	0	0	0	0	0	0	0	0	0	0	1	0	0	0	0	0	0	0	0	0	0	0	0	0	0	0	0	0	0	0	0	0	0	0	0	0	0	0	0	0	0	0	0	1	0	0	0	0	0	0	0	0	0	0	0	0	0	0	0	0	0	0	0	0	0	0	0	0	0	0	0	0	0	0	0	0	0	0	0	0	0	0	0	0	0
Sphingomonas_paucimobilis_HER1398	0	0	0	0	0	0	0	0	0	0	0	1	1	1	0	0	1	0	1	0	1	1	0	0	0	0	0	0	0	0	0	0	0	0	0	0	0	0	0	0	0	0	0	0	0	0	0	0	0	0	0	0	0	0	0	0	0	0	0	0	0	0	0	0	0	0	0	0	0	0	0	0	0	0	0	0	0	0	0	0	0	0	0	0	0	0	0	0	0	0	0	0	0	0	0	0	0	0	0	0	0	0	0	0	0	0	0	0	0	0	0	0	0	0	0	0	0	0	0	0	0	0	0	0	0	0	0	0	0	0	0	0	0	0	0	0	0	0	0	0	0	0	0	0	0	0	0	0	0	0	0	0	0	0	0	0	0	0	0	0	0	0	0	0	0	0	0	0	0	0	0	0	0	0	0	0
Spirosoma_linguale_DSM_74	0	0	0	0	0	0	0	0	0	0	0	0	0	0	0	0	0	0	0	0	0	0	0	0	0	0	0	0	0	0	0	0	0	0	0	0	0	0	0	0	0	0	0	0	0	0	0	0	0	0	0	0	0	0	0	0	0	0	0	0	0	0	0	0	0	0	0	0	0	0	0	0	0	0	0	0	0	0	0	0	0	0	0	0	0	0	0	0	0	0	0	0	0	0	0	0	0	0	0	0	0	0	0	0	0	0	0	0	0	0	0	0	0	0	0	0	0	0	0	0	0	0	0	0	0	0	0	0	0	0	0	0	0	0	0	0	0	0	0	0	0	0	0	0	0	0	0	0	0	0	0	0	0	0	0	0	0	0	0	0	0	0	0	0	0	0	0	0	0	0	0	0	0	0	0	0
Staphylococcus_arlettae_CVD059	0	0	0	0	0	0	0	0	0	0	0	1	1	0	1	0	1	0	1	0	1	1	0	0	0	0	0	0	0	0	0	0	0	0	0	0	0	0	0	0	0	0	0	0	1	1	0	1	1	1	0	1	0	1	1	1	1	0	1	1	1	0	1	0	1	1	1	1	0	1	1	1	0	1	0	1	1	0	0	0	0	0	0	0	0	0	0	0	1	1	0	1	1	1	0	1	0	1	1	1	1	0	1	1	1	0	1	0	1	1	0	0	0	0	0	0	0	0	0	0	0	1	1	0	1	1	1	0	1	0	1	1	1	1	0	1	1	1	0	1	0	1	1	0	0	0	0	0	0	0	0	0	0	0	0	0	0	0	0	0	0	0	0	0	0	1	1	0	1	1	1	0	1	0	1	1
Staphylococcus_aureus_subsp_aureus_USA300_FPR3757	0	0	0	0	0	0	0	0	0	0	0	1	1	1	1	1	1	1	1	0	1	1	1	1	1	1	1	1	1	1	0	1	1	0	0	0	0	0	0	0	0	0	0	0	0	0	0	0	0	0	0	0	0	0	0	1	1	1	1	1	0	1	1	0	1	1	1	1	1	1	1	1	1	1	0	1	1	0	0	0	0	0	0	0	0	0	0	0	1	1	1	1	1	1	1	1	0	1	1	1	1	1	1	1	1	1	1	0	1	1	0	0	0	0	0	0	0	0	0	0	0	1	1	1	1	1	1	1	1	0	1	1	1	1	1	1	0	0	1	1	0	1	1	0	0	0	0	0	0	0	0	0	0	0	0	0	0	0	0	0	0	0	0	0	0	0	0	0	0	0	0	0	0	0	0	0
Staphylococcus_capitis_CR0101	0	0	0	0	0	0	0	0	0	0	0	1	1	0	1	1	1	0	1	0	1	1	0	0	0	0	0	0	0	0	0	0	0	0	0	0	0	0	0	0	0	0	0	0	0	0	0	0	0	0	0	0	0	0	0	1	1	0	1	1	1	0	1	0	1	1	1	1	0	1	1	1	0	1	0	1	1	0	0	0	0	0	0	0	0	0	0	0	1	1	0	1	1	1	0	1	0	1	1	1	1	0	1	1	1	0	1	0	1	1	0	0	0	0	0	0	0	0	0	0	0	1	1	0	1	1	1	0	1	0	1	1	1	1	0	1	1	1	0	1	0	1	1	0	0	0	0	0	0	0	0	0	0	0	0	0	0	0	0	0	0	0	0	0	0	0	0	0	0	0	0	0	0	0	0	0
Staphylococcus_capitis_QN1	0	0	0	0	0	0	0	0	0	0	0	1	1	0	1	1	1	0	1	0	1	1	0	0	0	0	0	0	0	0	0	0	0	0	0	0	0	0	0	0	0	0	0	0	0	0	0	0	0	0	0	0	0	0	0	1	1	0	1	1	1	0	1	0	1	1	1	1	0	1	1	1	0	1	0	1	1	0	0	0	0	0	0	0	0	0	0	0	1	1	0	1	1	1	0	1	0	1	1	1	1	0	1	1	1	0	1	0	1	1	0	0	0	0	0	0	0	0	0	0	0	1	1	0	1	1	1	0	1	0	1	1	1	1	0	1	1	1	0	1	0	1	1	0	0	0	0	0	0	0	0	0	0	0	0	0	0	0	0	0	0	0	0	0	0	0	0	0	0	0	0	0	0	0	0	0
Staphylococcus_caprae_C87	0	0	0	0	0	0	0	0	0	0	0	1	1	1	1	1	1	0	1	0	1	1	0	0	0	0	0	0	0	0	0	0	0	0	0	0	0	0	0	0	0	0	0	0	0	0	0	0	0	0	0	0	0	0	0	1	1	1	1	1	0	0	1	0	1	1	1	1	1	1	1	1	0	1	0	1	1	0	0	0	0	0	0	0	0	0	0	0	1	1	1	1	1	1	0	1	0	1	1	1	1	1	1	1	1	0	1	0	1	1	0	0	0	0	0	0	0	0	0	0	0	1	1	1	1	1	1	0	1	0	1	1	1	1	1	1	1	1	0	1	0	1	1	0	0	0	0	0	0	0	0	0	0	0	0	0	0	0	0	0	0	0	0	0	0	0	0	0	0	0	0	0	0	0	0	0
Staphylococcus_cohnii_hu_01	0	0	0	0	0	0	0	0	0	0	0	1	1	1	1	1	1	1	1	0	1	1	0	0	0	0	0	0	0	0	0	0	0	0	0	0	0	0	0	0	0	0	0	0	0	0	0	0	0	0	0	0	0	0	0	1	1	1	1	1	1	1	1	0	1	1	1	1	1	1	1	1	1	1	0	1	1	0	0	0	0	0	0	0	0	0	0	0	1	1	1	1	1	1	1	1	0	1	1	1	1	1	1	1	1	1	1	0	1	1	0	0	0	0	0	0	0	0	0	0	0	1	1	1	1	1	1	1	1	0	1	1	1	1	1	1	1	1	1	1	0	1	1	0	0	0	0	0	0	0	0	0	0	0	0	0	0	0	0	0	0	0	0	0	0	0	0	0	0	0	0	0	0	0	0	0
Staphylococcus_epidermidis_ATCC_12228	0	0	0	0	0	0	0	0	0	0	0	1	1	1	1	0	1	1	1	0	1	1	0	0	0	0	0	0	0	0	0	0	0	0	0	0	0	0	0	0	0	0	0	0	0	0	0	0	0	0	0	0	0	0	0	1	1	1	1	0	1	1	1	0	1	1	1	1	1	1	0	1	1	1	0	1	1	0	0	0	0	0	0	0	0	0	0	0	1	1	1	1	0	1	1	1	0	1	1	1	1	1	1	1	1	1	1	0	1	1	0	0	0	0	0	0	0	0	0	0	0	1	1	1	1	1	1	1	1	0	1	1	1	1	1	1	0	1	1	1	0	1	1	0	0	0	0	0	0	0	0	0	0	0	0	0	0	0	0	0	0	0	0	0	0	0	0	0	0	0	0	0	0	0	0	0
Staphylococcus_equorum_subsp_equorum_Mu2	0	0	0	0	0	0	0	0	0	0	0	1	1	0	1	1	1	0	1	0	1	1	0	0	0	0	0	0	0	0	0	0	0	0	0	0	0	0	0	0	0	0	0	0	1	1	0	1	1	1	0	1	0	1	1	0	0	0	0	0	0	0	0	0	0	0	1	1	0	1	1	1	0	1	0	1	1	0	0	0	0	0	0	0	0	0	0	0	1	1	0	1	1	1	0	1	0	1	1	1	1	0	1	1	1	0	1	0	1	1	0	0	0	0	0	0	0	0	0	0	0	0	0	0	0	0	0	0	0	0	0	0	0	0	0	0	0	0	0	0	0	0	0	0	0	0	0	0	0	0	0	0	0	0	1	1	0	1	1	1	0	1	0	1	1	1	1	0	1	1	1	0	1	0	1	1
Staphylococcus_haemolyticus_JCSC1435	0	0	0	0	0	0	0	0	0	0	0	1	1	1	1	1	0	0	1	0	1	1	1	1	1	1	1	0	0	1	0	1	1	0	0	0	0	0	0	0	0	0	0	0	0	0	0	0	0	0	0	0	0	0	0	1	1	1	1	1	0	0	1	0	1	1	1	1	1	1	1	0	0	1	0	1	1	0	0	0	0	0	0	0	0	0	0	0	1	1	1	1	1	0	0	1	0	1	1	1	1	1	1	1	0	0	1	0	1	1	0	0	0	0	0	0	0	0	0	0	0	1	1	1	1	1	0	0	1	0	1	1	1	1	1	1	1	0	0	1	0	1	1	0	0	0	0	0	0	0	0	0	0	0	0	0	0	0	0	0	0	0	0	0	0	0	0	0	0	0	0	0	0	0	0	0
Staphylococcus_hominis_subsp_hominis_C80	0	0	0	0	0	0	0	0	0	0	0	1	1	1	1	1	1	0	1	0	1	1	0	0	0	0	0	0	0	0	0	0	0	0	0	0	0	0	0	0	0	0	0	0	0	0	0	0	0	0	0	0	0	0	0	0	0	0	0	0	0	0	0	0	0	0	1	1	1	1	1	1	0	1	0	1	1	0	0	0	0	0	0	0	0	0	0	0	1	1	1	1	1	1	0	1	0	1	1	1	1	1	1	1	1	0	1	0	1	1	0	0	0	0	0	0	0	0	0	0	0	1	1	1	1	1	1	0	1	0	1	1	0	0	0	0	0	0	0	0	0	0	0	0	0	0	0	0	0	0	0	0	0	0	0	0	0	0	0	0	0	0	0	0	0	0	0	0	0	0	0	0	0	0	0	0
Staphylococcus_intermedius_ATCC_27335	0	0	0	0	0	0	0	0	0	0	0	0	0	1	0	0	0	0	0	0	0	0	0	0	0	0	0	0	0	0	0	0	0	0	0	0	0	0	0	0	0	0	0	0	0	0	0	0	0	0	0	0	0	0	0	0	0	0	0	0	0	0	0	0	0	0	0	0	1	0	0	0	0	0	0	0	0	0	0	0	0	0	0	0	0	0	0	0	0	0	1	0	0	0	0	0	0	0	0	0	0	1	0	0	0	0	0	0	0	0	0	0	0	0	0	0	0	0	0	0	0	0	0	1	0	0	0	0	0	0	0	0	0	0	1	0	0	0	0	0	0	0	0	0	0	0	0	0	0	0	0	0	0	0	0	0	0	0	0	0	0	0	0	0	0	0	0	0	0	0	0	0	0	0	0	0
Staphylococcus_lugdunensis_HKU09_01	0	0	0	0	0	0	0	0	0	0	0	1	1	1	1	0	1	1	1	0	1	1	0	0	0	0	0	0	0	0	0	0	0	0	0	0	0	0	0	0	0	0	0	0	1	1	1	1	0	1	1	1	0	1	1	0	0	0	0	0	0	0	0	0	0	0	1	1	1	1	1	1	1	1	0	1	1	0	0	0	0	0	0	0	0	0	0	0	1	1	1	1	1	1	1	1	0	1	1	1	1	1	1	1	1	1	1	0	1	1	0	0	0	0	0	0	0	0	0	0	0	1	1	1	1	1	1	1	1	0	1	1	0	0	0	0	0	0	0	0	0	0	0	0	0	0	0	0	0	0	0	0	0	0	0	0	0	0	0	0	0	0	0	0	0	0	0	0	0	0	0	0	0	0	0	0
Staphylococcus_pasteuri_SP1	0	0	0	0	0	0	0	0	0	0	0	1	1	1	1	0	1	1	1	0	1	1	0	0	0	0	0	0	0	0	0	0	0	0	0	0	0	0	0	0	0	0	0	0	0	0	0	0	0	0	0	0	0	0	0	1	1	1	1	0	1	1	1	0	1	1	1	1	1	1	1	1	1	1	0	1	1	0	0	0	0	0	0	0	0	0	0	0	1	1	1	1	1	1	1	1	0	1	1	1	1	1	1	1	1	1	1	0	1	1	0	0	0	0	0	0	0	0	0	0	0	1	1	1	1	1	1	1	1	0	1	1	1	1	1	1	0	1	1	1	0	1	1	0	0	0	0	0	0	0	0	0	0	0	0	0	0	0	0	0	0	0	0	0	0	0	0	0	0	0	0	0	0	0	0	0
Staphylococcus_pettenkoferi_VCU012	0	0	0	0	0	0	0	0	0	0	0	0	0	0	0	0	0	0	0	0	0	0	0	0	0	0	0	0	0	0	0	0	0	0	0	0	0	0	0	0	0	0	0	0	0	0	0	0	0	0	0	0	0	0	0	0	0	0	0	0	0	0	0	0	0	0	0	0	0	0	0	0	0	0	0	0	0	0	0	0	0	0	0	0	0	0	0	0	0	0	0	0	0	0	0	0	0	0	0	0	0	0	0	0	0	0	0	0	0	0	0	0	0	0	0	0	0	0	0	0	0	0	0	0	0	0	0	0	0	0	0	0	0	0	0	0	0	0	0	0	0	0	0	0	0	0	0	0	0	0	0	0	0	0	0	0	0	0	0	0	0	0	0	0	0	0	0	0	0	0	0	0	0	0	0	0
Staphylococcus_saprophyticus_subsp_saprophyticus_ATCC_15305	0	0	0	0	0	0	0	0	0	0	0	1	1	1	1	1	1	0	1	0	1	1	1	1	1	1	1	1	0	1	0	1	1	0	0	0	0	0	0	0	0	0	0	0	0	0	0	0	0	0	0	0	0	0	0	1	1	1	1	1	1	0	1	0	1	1	1	1	1	1	1	1	0	1	0	1	1	0	0	0	0	0	0	0	0	0	0	0	1	1	1	1	1	1	0	1	0	1	1	1	1	1	1	1	1	0	1	0	1	1	0	0	0	0	0	0	0	0	0	0	0	1	1	1	1	1	1	0	1	0	1	1	1	1	1	1	1	1	0	1	0	1	1	0	0	0	0	0	0	0	0	0	0	0	0	0	0	0	0	0	0	0	0	0	0	1	1	1	1	1	1	0	1	0	1	1
Staphylococcus_sciuri_subsp_sciuri_Z8	0	0	0	0	0	0	0	0	0	0	0	1	1	0	1	1	1	0	1	0	1	1	0	0	0	0	0	0	0	0	0	0	0	0	0	0	0	0	0	0	0	0	0	0	0	0	0	0	0	0	0	0	0	0	0	1	1	0	1	0	1	0	1	0	1	1	1	1	0	1	1	1	0	1	0	1	1	0	0	0	0	0	0	0	0	0	0	0	1	1	0	1	1	1	0	1	0	1	1	1	1	0	1	1	1	0	1	0	1	1	0	0	0	0	0	0	0	0	0	0	0	1	1	0	1	1	1	0	1	0	1	1	1	1	0	1	0	1	0	1	0	1	1	0	0	0	0	0	0	0	0	0	0	0	0	0	0	0	0	0	0	0	0	0	0	1	1	0	1	1	1	0	1	0	1	1
Staphylococcus_simulans_ACS_120_V_Sch1	0	0	0	0	0	0	0	0	0	0	0	1	1	1	1	1	1	1	1	0	1	1	0	0	0	0	0	0	0	0	0	0	0	0	0	0	0	0	0	0	0	0	0	0	0	0	0	0	0	0	0	0	0	0	0	1	1	1	1	0	1	1	1	0	1	1	1	1	1	1	0	1	1	1	0	1	1	0	0	0	0	0	0	0	0	0	0	0	1	1	1	1	0	1	1	1	0	1	1	1	1	1	1	1	1	1	1	0	1	1	0	0	0	0	0	0	0	0	0	0	0	1	1	1	1	1	1	1	1	0	1	1	1	1	1	1	0	1	1	1	0	1	1	0	0	0	0	0	0	0	0	0	0	0	0	0	0	0	0	0	0	0	0	0	0	0	0	0	0	0	0	0	0	0	0	0
Staphylococcus_vitulinus_F1028	0	0	0	0	0	0	0	0	0	0	0	1	1	0	1	0	1	0	1	0	1	1	0	0	0	0	0	0	0	0	0	0	0	0	0	0	0	0	0	0	0	0	0	0	0	0	0	0	0	0	0	0	0	0	0	1	1	0	1	0	1	0	1	0	1	1	1	1	0	1	1	1	0	1	0	1	1	0	0	0	0	0	0	0	0	0	0	0	1	1	0	1	0	1	0	1	0	1	1	1	1	0	1	0	1	0	1	0	1	1	0	0	0	0	0	0	0	0	0	0	0	1	1	0	1	0	1	0	1	0	1	1	1	1	0	1	0	1	0	1	0	1	1	0	0	0	0	0	0	0	0	0	0	0	0	0	0	0	0	0	0	0	0	0	0	1	1	0	1	0	1	0	1	0	1	1
Staphylococcus_warneri_SG1	0	0	0	0	0	0	0	0	0	0	0	1	1	1	1	0	1	1	1	0	1	1	0	0	0	0	0	0	0	0	0	0	0	0	0	0	0	0	0	0	0	0	0	0	0	0	0	0	0	0	0	0	0	0	0	1	1	1	1	0	1	1	1	0	1	1	1	1	1	1	1	1	1	1	0	1	1	0	0	0	0	0	0	0	0	0	0	0	1	1	1	1	1	1	1	1	0	1	1	1	1	1	1	1	1	1	1	0	1	1	0	0	0	0	0	0	0	0	0	0	0	1	1	1	1	1	1	1	1	0	1	1	1	1	1	1	1	0	1	1	0	1	1	0	0	0	0	0	0	0	0	0	0	0	0	0	0	0	0	0	0	0	0	0	0	0	0	0	0	0	0	0	0	0	0	0
Staphylococcus_xylosus_DMB3_Bh1	0	0	0	0	0	0	0	0	0	0	0	1	1	0	1	0	1	1	1	0	1	1	0	0	0	0	0	0	0	0	0	0	0	0	0	0	0	0	0	0	0	0	0	0	1	1	0	1	0	1	1	1	0	1	1	1	1	0	1	0	1	1	1	0	1	1	1	1	0	1	1	1	1	1	0	1	1	0	0	0	0	0	0	0	0	0	0	0	1	1	0	1	0	1	1	1	0	1	1	1	1	0	1	0	1	1	1	0	1	1	0	0	0	0	0	0	0	0	0	0	0	1	1	0	1	0	1	1	1	0	1	1	1	1	0	1	0	1	1	1	0	1	1	0	0	0	0	0	0	0	0	0	0	0	0	0	0	0	0	0	0	0	0	0	0	1	1	0	1	0	1	1	1	0	1	1
Staphylococcus_xylosus_NJ	0	0	0	0	0	0	0	0	0	0	0	1	1	0	1	0	1	1	1	0	1	1	0	0	0	0	0	0	0	0	0	0	0	0	0	0	0	0	0	0	0	0	0	0	1	1	0	1	0	1	1	1	0	1	1	1	0	0	1	0	1	1	1	0	1	1	1	0	0	1	1	1	1	1	0	1	1	0	0	0	0	0	0	0	0	0	0	0	1	1	0	1	1	1	1	1	0	1	1	1	1	0	1	1	1	1	1	0	1	1	0	0	0	0	0	0	0	0	0	0	0	1	1	0	1	1	1	1	1	0	1	1	1	0	0	1	0	1	1	1	0	1	1	0	0	0	0	0	0	0	0	0	0	0	0	0	0	0	0	0	0	0	0	0	0	1	1	0	1	0	1	1	1	0	1	1
Stenotrophomonas_maltophilia_D457	0	0	0	0	0	0	0	0	0	0	0	1	0	0	1	0	1	0	1	0	1	1	0	0	0	0	0	0	0	0	0	0	0	0	0	0	0	0	0	0	0	0	0	0	0	0	0	0	0	0	0	0	0	0	0	0	0	0	0	0	0	0	0	0	0	0	1	0	0	1	0	1	0	1	0	1	1	0	0	0	0	0	0	0	0	0	0	0	1	0	0	1	0	1	0	1	0	1	1	1	0	0	1	0	1	0	1	0	1	1	0	0	0	0	0	0	0	0	0	0	0	1	0	0	1	0	1	0	1	0	1	1	0	0	0	0	0	0	0	0	0	0	0	0	0	0	0	0	0	0	0	0	0	0	1	0	0	1	0	1	0	1	0	1	1	1	0	0	1	0	1	0	1	0	1	1
Stenotrophomonas_rhizophila_PCA13	1	0	0	1	0	1	1	1	0	1	1	1	0	0	1	0	1	1	1	0	1	1	0	0	0	0	0	0	0	0	0	0	0	0	0	0	0	0	0	0	0	0	0	0	0	0	0	0	0	0	0	0	0	0	0	0	0	0	0	0	0	0	0	0	0	0	1	0	0	1	0	1	1	1	0	1	1	0	0	0	0	0	0	0	0	0	0	0	1	0	0	1	0	1	1	1	0	1	1	1	0	0	1	0	1	1	1	0	1	1	0	0	0	0	0	0	0	0	0	0	0	1	0	0	1	0	1	1	1	0	1	1	0	0	0	0	0	0	0	0	0	0	0	0	0	0	0	0	0	0	0	0	0	0	0	0	0	0	0	0	0	0	0	0	0	1	0	0	1	0	1	1	1	0	1	1
Stoquefichus_massiliensis_AP9	0	0	0	0	0	0	0	0	0	0	0	1	1	1	1	1	0	0	1	0	1	1	0	0	0	0	0	0	0	0	0	0	0	0	0	0	0	0	0	0	0	0	0	0	0	0	0	0	0	0	0	0	0	0	0	1	1	1	1	1	0	0	1	0	1	1	1	1	1	1	1	0	0	1	0	1	1	0	0	0	0	0	0	0	0	0	0	0	1	1	1	1	1	0	0	1	0	1	1	1	1	1	1	1	0	0	1	0	1	1	0	0	0	0	0	0	0	0	0	0	0	1	1	1	1	1	0	0	1	0	1	1	1	1	1	1	1	0	0	1	0	1	1	0	0	0	0	0	0	0	0	0	0	0	0	0	0	0	0	0	0	0	0	0	0	0	0	0	0	0	0	0	0	0	0	0
Streptococcus_agalactiae_A909	0	0	0	0	0	0	0	0	0	0	0	0	0	1	0	0	0	0	0	0	0	0	0	0	1	0	0	0	0	0	0	0	0	0	0	0	0	0	0	0	0	0	0	0	0	0	0	0	0	0	0	0	0	0	0	0	0	1	0	0	0	0	0	0	0	0	0	0	1	0	0	0	0	0	0	0	0	0	0	0	0	0	0	0	0	0	0	0	0	0	1	0	0	0	0	0	0	0	0	1	1	1	1	1	0	1	1	0	1	1	0	0	0	0	0	0	0	0	0	0	0	0	0	1	0	0	0	0	0	0	0	0	0	0	1	0	0	0	0	0	0	0	0	0	0	0	0	0	0	0	0	0	0	0	0	0	0	0	0	0	0	0	0	0	0	0	0	0	0	0	0	0	0	0	0	0
Streptococcus_anginosus_1_2_62CV	0	0	0	0	0	0	0	0	0	0	0	0	0	0	0	0	0	0	0	0	0	0	0	0	0	0	0	0	0	0	0	0	0	0	0	0	0	0	0	0	0	0	0	0	0	0	0	0	0	0	0	0	0	0	0	0	0	0	0	0	0	0	0	0	0	0	1	0	1	1	0	0	0	1	0	0	0	0	0	0	0	0	0	0	0	0	0	0	0	0	0	0	0	0	0	0	0	0	0	1	1	1	1	1	0	0	1	0	0	0	0	0	0	0	0	0	0	0	0	0	0	1	1	1	1	1	0	0	1	0	0	0	0	0	0	0	0	0	0	0	0	0	0	0	0	0	0	0	0	0	0	0	0	0	1	1	1	1	1	0	0	1	0	0	0	0	0	0	0	0	0	0	0	0	0	0
Streptococcus_australis_ATCC_700641	0	0	0	0	0	0	0	0	0	0	0	0	0	1	0	0	0	0	0	0	0	0	0	0	0	0	0	0	0	0	0	0	0	0	0	0	0	0	0	0	0	0	0	0	0	0	0	0	0	0	0	0	0	0	0	0	0	0	0	0	0	0	0	0	0	0	0	0	1	0	0	0	0	0	0	0	0	0	0	0	0	0	0	0	0	0	0	0	0	0	1	0	0	0	0	0	0	0	0	0	0	1	0	0	0	0	0	0	0	0	0	0	0	0	0	0	0	0	0	0	0	0	0	1	0	0	0	0	0	0	0	0	0	0	0	0	0	0	0	0	0	0	0	0	0	0	0	0	0	0	0	0	0	0	0	0	0	0	0	0	0	0	0	0	0	0	0	0	0	0	0	0	0	0	0	0
Streptococcus_constellatus_subsp_constellatus_SK53	0	0	0	0	0	0	0	0	0	0	0	0	0	1	0	0	0	0	0	0	0	0	0	0	0	0	0	0	0	0	0	0	0	0	0	0	0	0	0	0	0	0	0	0	0	0	0	0	0	0	0	0	0	0	0	0	0	0	0	0	0	0	0	0	0	0	0	0	1	0	0	0	0	0	0	0	0	0	0	0	0	0	0	0	0	0	0	0	0	0	1	0	0	0	0	0	0	0	0	1	1	1	1	1	0	0	0	0	0	0	0	0	0	0	0	0	0	0	0	0	0	0	0	1	0	0	0	0	0	0	0	0	0	0	0	0	0	0	0	0	0	0	0	0	0	0	0	0	0	0	0	0	0	0	0	0	1	0	0	0	0	0	0	0	0	0	0	0	0	0	0	0	0	0	0	0
Streptococcus_constellatus_subsp_pharyngis_SK1060	0	0	0	0	0	0	0	0	0	0	0	0	0	1	0	0	0	0	0	0	0	0	0	0	0	0	0	0	0	0	0	0	0	0	0	0	0	0	0	0	0	0	0	0	0	0	0	0	0	0	0	0	0	0	0	0	0	0	0	0	0	0	0	0	0	0	0	0	1	0	0	0	0	0	0	0	0	0	0	0	0	0	0	0	0	0	0	0	0	0	1	0	0	0	0	0	0	0	0	0	0	1	0	0	0	0	0	0	0	0	0	0	0	0	0	0	0	0	0	0	0	0	0	1	0	0	0	0	0	0	0	0	0	0	0	0	0	0	0	0	0	0	0	0	0	0	0	0	0	0	0	0	0	0	0	0	1	0	0	0	0	0	0	0	0	0	0	0	0	0	0	0	0	0	0	0
Streptococcus_cristatus_ATCC_51100	0	0	0	0	0	0	0	0	0	0	0	1	1	1	1	1	0	1	1	0	1	1	0	0	0	0	0	0	0	0	0	0	0	0	0	0	0	0	0	0	0	0	0	0	0	0	0	0	0	0	0	0	0	0	0	0	0	0	0	0	0	0	0	0	0	0	0	0	1	0	0	0	0	0	0	0	0	0	0	0	0	0	0	0	0	0	0	0	0	0	1	0	0	0	0	0	0	0	0	0	0	1	0	0	0	0	0	0	0	0	0	0	0	0	0	0	0	0	0	0	0	0	0	1	0	0	0	0	0	0	0	0	0	0	0	0	0	0	0	0	0	0	0	0	0	0	0	0	0	0	0	0	0	0	0	0	0	0	0	0	0	0	0	0	0	0	0	0	0	0	0	0	0	0	0	0
Streptococcus_dysgalactiae_subsp_dysgalactiae_ATCC_27957	0	0	0	0	0	0	0	0	0	0	0	0	0	1	0	0	0	0	0	0	0	0	0	0	0	0	0	0	0	0	0	0	0	0	0	0	0	0	0	0	0	0	0	0	0	0	0	0	0	0	0	0	0	0	0	0	0	1	0	0	0	0	0	0	0	0	0	0	1	0	0	0	0	0	0	0	0	0	0	0	0	0	0	0	0	0	0	0	0	0	1	0	0	0	0	0	0	0	0	0	0	1	0	0	0	0	0	0	0	0	0	0	0	0	0	0	0	0	0	0	0	0	0	1	0	0	0	0	0	0	0	0	0	0	1	0	0	0	0	0	0	0	0	0	0	0	0	0	0	0	0	0	0	0	0	0	0	0	0	0	0	0	0	0	0	0	0	0	0	0	0	0	0	0	0	0
Streptococcus_equinus_ATCC_9812	0	0	0	0	0	0	0	0	0	0	0	1	1	0	1	1	1	0	1	0	0	0	0	0	0	0	0	0	0	0	0	0	0	0	0	0	0	0	0	0	0	0	0	0	0	0	0	0	0	0	0	0	0	0	0	0	0	0	0	0	0	0	0	0	0	0	0	0	1	0	0	0	0	0	0	0	0	0	0	0	0	0	0	0	0	0	0	0	0	0	1	0	0	0	0	0	0	0	0	1	1	1	1	1	1	0	1	0	1	1	0	0	0	0	0	0	0	0	0	0	0	1	1	1	1	1	1	0	1	0	1	1	0	0	0	0	0	0	0	0	0	0	0	0	0	0	0	0	0	0	0	0	0	0	1	1	1	1	1	1	0	1	0	1	1	0	0	0	0	0	0	0	0	0	0	0
Streptococcus_equi_subsp_equi_4047	0	0	0	0	0	0	0	0	0	0	0	0	0	1	0	0	0	0	0	0	0	0	0	0	0	0	0	0	0	0	0	0	0	0	0	0	0	0	0	0	0	0	0	0	0	0	0	0	0	0	0	0	0	0	0	0	0	0	0	0	0	0	0	0	0	0	0	0	0	0	0	0	0	0	0	0	0	0	0	0	0	0	0	0	0	0	0	0	0	0	0	0	0	0	0	0	0	0	0	0	0	1	0	0	0	0	0	0	0	0	0	0	0	0	0	0	0	0	0	0	0	0	0	1	0	0	0	0	0	0	0	0	0	0	0	0	0	0	0	0	0	0	0	0	0	0	0	0	0	0	0	0	0	0	0	0	1	0	0	0	0	0	0	0	0	0	0	0	0	0	0	0	0	0	0	0
Streptococcus_gallolyticus_subsp_gallolyticus_ATCC_43143	0	0	0	0	0	0	0	0	0	0	0	1	1	1	1	0	0	1	1	0	1	0	0	0	0	0	0	0	0	0	0	0	0	0	0	0	0	0	0	0	0	0	0	0	0	0	0	0	0	0	0	0	0	0	0	0	0	0	0	0	0	0	0	0	0	0	1	1	1	1	1	0	1	1	0	1	1	0	0	0	0	0	0	0	0	0	0	0	1	1	1	1	1	0	1	1	0	1	1	1	1	1	1	1	0	1	1	0	1	1	0	0	0	0	0	0	0	0	0	0	0	1	1	1	1	1	0	1	1	0	1	1	0	0	0	0	0	0	0	0	0	0	0	0	0	0	0	0	0	0	0	0	0	0	0	0	0	0	0	0	0	0	0	0	0	0	0	0	0	0	0	0	0	0	0	0
Streptococcus_gordonii_str_Challis_substr_CH1	0	0	0	0	0	0	0	0	0	0	0	0	0	1	0	0	0	0	0	0	0	0	0	0	1	0	0	0	0	0	0	0	0	0	0	0	0	0	0	0	0	0	0	0	0	0	0	0	0	0	0	0	0	0	0	0	0	0	0	0	0	0	0	0	0	0	0	0	1	0	0	0	0	0	0	0	0	0	0	0	0	0	0	0	0	0	0	0	0	0	1	0	0	0	0	0	0	0	0	0	0	1	0	0	0	0	0	0	0	0	0	0	0	0	0	0	0	0	0	0	0	0	0	1	0	0	0	0	0	0	0	0	0	0	0	0	0	0	0	0	0	0	0	0	0	0	0	0	0	0	0	0	0	0	0	0	1	0	0	0	0	0	0	0	0	0	0	0	0	0	0	0	0	0	0	0
Streptococcus_infantarius_subsp_infantarius_ATCC_BAA_102	0	0	0	0	0	0	0	0	0	0	0	0	0	0	0	0	0	0	0	0	0	0	0	0	0	0	0	0	0	0	0	0	0	0	0	0	0	0	0	0	0	0	0	0	0	0	0	0	0	0	0	0	0	0	0	0	0	0	0	0	0	0	0	0	0	0	0	0	0	0	0	0	0	0	0	0	0	0	0	0	0	0	0	0	0	0	0	0	0	0	0	0	0	0	0	0	0	0	0	1	1	1	1	1	1	0	1	0	1	1	0	0	0	0	0	0	0	0	0	0	0	1	1	1	1	1	1	0	1	0	1	1	0	0	0	0	0	0	0	0	0	0	0	0	0	0	0	0	0	0	0	0	0	0	0	0	0	0	0	0	0	0	0	0	0	0	0	0	0	0	0	0	0	0	0	0
Streptococcus_infantis_ATCC_700779	0	0	0	0	0	0	0	0	0	0	0	0	0	1	0	0	0	0	0	0	0	0	0	0	0	0	0	0	0	0	0	0	0	0	0	0	0	0	0	0	0	0	0	0	0	0	0	0	0	0	0	0	0	0	0	0	0	0	0	0	0	0	0	0	0	0	1	1	1	1	1	0	1	1	0	0	0	0	0	0	0	0	0	0	0	0	0	0	0	0	1	0	0	0	0	0	0	0	0	0	0	1	0	0	0	0	0	0	0	0	0	0	0	0	0	0	0	0	0	0	0	0	0	1	0	0	0	0	0	0	0	0	0	0	0	0	0	0	0	0	0	0	0	0	0	0	0	0	0	0	0	0	0	0	0	0	0	0	0	0	0	0	0	0	0	0	0	0	0	0	0	0	0	0	0	0
Streptococcus_intermedius_JTH08	0	0	0	0	0	0	0	0	0	0	0	0	0	1	0	0	0	0	0	0	0	0	0	0	0	0	0	0	0	0	0	0	0	0	0	0	0	0	0	0	0	0	0	0	0	0	0	0	0	0	0	0	0	0	0	0	0	0	0	0	0	0	0	0	0	0	0	0	1	0	0	0	0	0	0	0	0	0	0	0	0	0	0	0	0	0	0	0	0	0	1	0	0	0	0	0	0	0	0	0	0	1	0	0	0	0	0	0	0	0	0	0	0	0	0	0	0	0	0	0	0	0	0	1	0	0	0	0	0	0	0	0	0	0	0	0	0	0	0	0	0	0	0	0	0	0	0	0	0	0	0	0	0	0	0	0	1	0	0	0	0	0	0	0	0	0	0	0	0	0	0	0	0	0	0	0
Streptococcus_lutetiensis_033	0	0	0	0	0	0	0	0	0	0	0	0	0	1	0	0	0	0	0	0	0	0	0	0	0	0	0	0	0	0	0	0	0	0	0	0	0	0	0	0	0	0	0	0	0	0	0	0	0	0	0	0	0	0	0	0	0	0	0	0	0	0	0	0	0	0	0	0	1	0	0	0	0	0	0	0	0	0	0	0	0	0	0	0	0	0	0	0	0	0	1	0	0	0	0	0	0	0	0	0	0	1	0	0	0	0	0	0	0	0	0	0	0	0	0	0	0	0	0	0	0	0	0	1	0	0	0	0	0	0	0	0	0	0	0	0	0	0	0	0	0	0	0	0	0	0	0	0	0	0	0	0	0	0	0	0	0	0	0	0	0	0	0	0	0	0	0	0	0	0	0	0	0	0	0	0
Streptococcus_mitis_NCTC_12261	0	0	0	0	0	0	0	0	0	0	0	1	1	1	1	1	0	1	1	0	0	0	0	0	0	0	0	0	0	0	0	0	0	0	0	0	0	0	0	0	0	0	0	0	0	0	0	0	0	0	0	0	0	0	0	0	0	1	0	0	0	0	0	0	0	0	0	0	1	0	0	0	0	0	0	0	0	0	0	0	0	0	0	0	0	0	0	0	0	0	1	0	0	0	0	0	0	0	0	0	0	1	0	0	0	0	0	0	0	0	0	0	0	0	0	0	0	0	0	0	0	0	0	1	0	0	0	0	0	0	0	0	0	0	1	0	0	0	0	0	0	0	0	0	0	0	0	0	0	0	0	0	0	0	0	0	0	0	0	0	0	0	0	0	0	0	0	0	0	0	0	0	0	0	0	0
Streptococcus_mutans_ATCC_25175	0	0	0	0	0	0	0	0	0	0	0	0	0	1	0	0	0	0	0	0	0	0	0	0	0	0	0	0	0	0	0	0	0	0	0	0	0	0	0	0	0	0	0	0	0	0	0	0	0	0	0	0	0	0	0	0	0	0	0	0	0	0	0	0	0	0	0	0	1	0	0	0	0	0	0	0	0	0	0	0	0	0	0	0	0	0	0	0	0	0	1	0	0	0	0	0	0	0	0	0	0	1	0	0	0	0	0	0	0	0	0	0	0	0	0	0	0	0	0	0	0	0	0	1	0	0	0	0	0	0	0	0	0	0	0	0	0	0	0	0	0	0	0	0	0	0	0	0	0	0	0	0	0	0	0	0	1	0	0	0	0	0	0	0	0	0	0	0	0	0	0	0	0	0	0	0
Streptococcus_oralis_Uo5	0	0	0	0	0	0	0	0	0	0	0	0	0	1	0	0	0	0	0	0	0	0	0	0	0	0	0	0	0	0	0	0	0	0	0	0	0	0	0	0	0	0	0	0	0	0	0	0	0	0	0	0	0	0	0	0	0	0	0	0	0	0	0	0	0	0	0	0	1	0	0	0	0	0	0	0	0	0	0	0	0	0	0	0	0	0	0	0	0	0	1	0	0	0	0	0	0	0	0	0	0	1	0	0	0	0	0	0	0	0	0	0	0	0	0	0	0	0	0	0	0	0	0	1	0	0	0	0	0	0	0	0	0	0	0	0	0	0	0	0	0	0	0	0	0	0	0	0	0	0	0	0	0	0	0	0	0	0	0	0	0	0	0	0	0	0	0	0	0	0	0	0	0	0	0	0
Streptococcus_parasanguinis_ATCC_903	0	0	0	0	0	0	0	0	0	0	0	0	0	1	0	0	0	0	0	0	0	0	0	0	0	0	0	0	0	0	0	0	0	0	0	0	0	0	0	0	0	0	0	0	0	0	0	0	0	0	0	0	0	0	0	0	0	0	0	0	0	0	0	0	0	0	0	0	1	0	0	0	0	0	0	0	0	0	0	0	0	0	0	0	0	0	0	0	0	0	1	0	0	0	0	0	0	0	0	0	0	1	0	0	0	0	0	0	0	0	0	0	0	0	0	0	0	0	0	0	0	0	0	1	0	0	0	0	0	0	0	0	0	0	0	0	0	0	0	0	0	0	0	0	0	0	0	0	0	0	0	0	0	0	0	0	0	0	0	0	0	0	0	0	0	0	0	0	0	0	0	0	0	0	0	0
Streptococcus_parauberis_KCTC_11537	0	0	0	0	0	0	0	0	0	0	0	1	1	1	1	1	1	1	1	0	1	1	0	0	0	0	0	0	0	0	0	0	0	0	0	0	0	0	0	0	0	0	0	0	0	0	0	0	0	0	0	0	0	0	0	0	0	1	0	0	0	0	0	0	0	0	0	0	1	0	0	0	0	0	0	0	0	0	0	0	0	0	0	0	0	0	0	0	0	0	1	0	0	0	0	0	0	0	0	0	0	1	0	0	0	0	0	0	0	0	0	0	0	0	0	0	0	0	0	0	0	0	0	1	0	0	0	0	0	0	0	0	0	0	1	0	0	0	0	0	0	0	0	0	0	0	0	0	0	0	0	0	0	0	0	0	1	0	0	0	0	0	0	0	0	0	0	0	0	0	0	0	0	0	0	0
Streptococcus_peroris_ATCC_700780	0	0	0	0	0	0	0	0	0	0	0	0	0	1	0	0	0	0	0	0	0	0	0	0	0	0	0	0	0	0	0	0	0	0	0	0	0	0	0	0	0	0	0	0	0	0	0	0	0	0	0	0	0	0	0	0	0	0	0	0	0	0	0	0	0	0	1	1	1	1	1	0	1	1	0	1	1	0	0	0	0	0	0	0	0	0	0	0	0	0	1	0	0	0	0	0	0	0	0	0	0	1	0	0	0	0	0	0	0	0	0	0	0	0	0	0	0	0	0	0	0	0	0	1	0	0	0	0	0	0	0	0	0	0	0	0	0	0	0	0	0	0	0	0	0	0	0	0	0	0	0	0	0	0	0	0	0	0	0	0	0	0	0	0	0	0	0	0	0	0	0	0	0	0	0	0
Streptococcus_pleomorphus_DSM_20574	0	0	0	0	0	0	0	0	0	0	0	1	1	0	1	1	1	1	1	0	1	1	0	0	0	0	0	0	0	0	0	0	0	0	0	0	0	0	0	0	0	0	0	0	0	0	0	0	0	0	0	0	0	0	0	0	0	0	0	0	0	0	0	0	0	0	1	1	0	1	1	1	1	1	0	1	1	0	0	0	0	0	0	0	0	0	0	0	1	1	0	1	1	1	1	1	0	1	1	1	1	0	1	1	1	1	1	0	1	1	0	0	0	0	0	0	0	0	0	0	0	1	1	0	1	1	1	1	1	0	1	1	0	0	0	0	0	0	0	0	0	0	0	0	0	0	0	0	0	0	0	0	0	0	0	0	0	0	0	0	0	0	0	0	0	0	0	0	0	0	0	0	0	0	0	0
Streptococcus_pneumoniae_G54	0	0	0	0	0	0	0	0	0	0	0	1	1	1	1	1	0	1	1	0	1	1	1	1	1	1	1	0	1	1	0	1	1	0	0	0	0	0	0	0	0	0	0	0	0	0	1	0	0	0	0	0	0	0	0	0	0	0	0	0	0	0	0	0	0	0	0	0	1	0	0	0	0	0	0	0	0	0	0	0	0	0	0	0	0	0	0	0	0	0	1	0	0	0	0	0	0	0	0	0	0	1	0	0	0	0	0	0	0	0	0	0	0	0	0	0	0	0	0	0	0	0	0	1	0	0	0	0	0	0	0	0	0	0	0	0	0	0	0	0	0	0	0	0	0	0	0	0	0	0	0	0	0	0	0	0	0	0	0	0	0	0	0	0	0	0	0	1	0	0	0	0	0	0	0	0
Streptococcus_pseudopneumoniae_IS7493	0	0	0	0	0	0	0	0	0	0	0	0	0	1	0	0	0	0	0	0	0	0	0	0	0	0	0	0	0	0	0	0	0	0	0	0	0	0	0	0	0	0	0	0	0	0	0	0	0	0	0	0	0	0	0	0	0	1	0	0	0	0	0	0	0	0	1	1	1	1	1	0	1	1	0	1	1	0	0	0	0	0	0	0	0	0	0	0	0	0	1	0	0	0	0	0	0	0	0	0	0	1	0	0	0	0	0	0	0	0	0	0	0	0	0	0	0	0	0	0	0	0	0	1	0	0	0	0	0	0	0	0	0	0	1	0	0	0	0	0	0	0	0	0	0	0	0	0	0	0	0	0	0	0	0	0	0	0	0	0	0	0	0	0	0	0	0	0	0	0	0	0	0	0	0	0
Streptococcus_pyogenes_MGAS9429	0	0	0	0	0	0	0	0	0	0	0	0	0	1	0	0	0	0	0	0	0	0	0	0	1	0	0	0	0	0	0	0	0	0	0	0	0	0	0	0	0	0	0	0	0	0	0	0	0	0	0	0	0	0	0	0	0	0	0	0	0	0	0	0	0	0	0	0	1	0	0	0	0	0	0	0	0	0	0	0	0	0	0	0	0	0	0	0	0	0	1	0	0	0	0	0	0	0	0	0	0	1	0	0	0	0	0	0	0	0	0	0	0	0	0	0	0	0	0	0	0	0	0	1	0	0	0	0	0	0	0	0	0	0	0	0	0	0	0	0	0	0	0	0	0	0	0	0	0	0	0	0	0	0	0	0	1	0	0	0	0	0	0	0	0	0	0	0	0	0	0	0	0	0	0	0
Streptococcus_salivarius_JIM8777	0	0	0	0	0	0	0	0	0	0	0	1	1	1	1	1	0	1	1	0	1	1	0	0	0	0	0	0	0	0	0	0	0	0	0	0	0	0	0	0	0	0	0	0	0	0	0	0	0	0	0	0	0	0	0	0	0	0	0	0	0	0	0	0	0	0	1	1	1	1	1	0	1	1	0	1	1	0	0	0	0	0	0	0	0	0	0	0	1	1	1	1	1	0	1	1	0	1	1	1	1	1	1	1	0	1	1	0	1	1	0	0	0	0	0	0	0	0	0	0	0	1	1	1	1	1	0	1	1	0	1	1	0	0	0	0	0	0	0	0	0	0	0	0	0	0	0	0	0	0	0	0	0	0	1	1	1	1	1	0	1	1	0	1	1	0	0	0	0	0	0	0	0	0	0	0
Streptococcus_sanguinis_SK36	0	0	0	0	0	0	0	0	0	0	0	1	1	1	1	1	0	1	1	0	1	1	1	1	1	1	1	0	1	1	0	1	1	0	0	0	0	0	0	0	0	0	0	0	0	0	0	0	0	0	0	0	0	0	0	0	0	0	0	0	0	0	0	0	0	0	0	0	1	0	0	0	0	0	0	0	0	0	0	0	0	0	0	0	0	0	0	0	0	0	1	0	0	0	0	0	0	0	0	0	0	1	0	0	0	0	0	0	0	0	0	0	0	0	0	0	0	0	0	0	0	0	0	1	0	0	0	0	0	0	0	0	0	0	0	0	0	0	0	0	0	0	0	0	0	0	0	0	0	0	0	0	0	0	0	0	1	0	0	0	0	0	0	0	0	0	0	0	0	0	0	0	0	0	0	0
Streptococcus_sp_2_1_36FAA	0	0	0	0	0	0	0	0	0	0	0	0	0	0	0	0	0	0	0	0	0	0	0	0	0	0	0	0	0	0	0	0	0	0	0	0	0	0	0	0	0	0	0	0	0	0	0	0	0	0	0	0	0	0	0	0	0	0	0	0	0	0	0	0	0	0	0	0	0	0	0	0	0	0	0	0	0	0	0	0	0	0	0	0	0	0	0	0	0	0	0	0	0	0	0	0	0	0	0	1	1	1	1	0	0	0	1	0	0	1	0	0	0	0	0	0	0	0	0	0	0	1	1	1	1	0	0	0	1	0	0	1	0	0	0	0	0	0	0	0	0	0	0	0	0	0	0	0	0	0	0	0	0	0	0	0	0	0	0	0	0	0	0	0	0	0	0	0	0	0	0	0	0	0	0	0
Streptococcus_sp_I_G2	0	0	0	0	0	0	0	0	0	0	0	1	0	1	1	1	0	0	1	0	1	1	0	0	0	0	0	0	0	0	0	0	0	0	0	0	0	0	0	0	0	0	0	0	0	0	0	0	0	0	0	0	0	0	0	0	0	0	0	0	0	0	0	0	0	0	0	0	0	0	0	0	0	0	0	0	0	0	0	0	0	0	0	0	0	0	0	0	1	0	1	1	1	0	0	1	0	1	1	1	0	1	1	1	0	0	1	0	1	1	0	0	0	0	0	0	0	0	0	0	0	1	0	1	1	1	0	0	1	0	1	1	0	0	0	0	0	0	0	0	0	0	0	0	0	0	0	0	0	0	0	0	0	0	0	0	0	0	0	0	0	0	0	0	0	0	0	0	0	0	0	0	0	0	0	0
Streptococcus_sp_I_P16	0	0	0	0	0	0	0	0	0	0	0	1	0	1	1	1	0	0	1	0	1	1	0	0	0	0	0	0	0	0	0	0	0	0	0	0	0	0	0	0	0	0	0	0	0	0	0	0	0	0	0	0	0	0	0	0	0	0	0	0	0	0	0	0	0	0	1	1	1	1	1	0	0	1	0	1	1	0	0	0	0	0	0	0	0	0	0	0	1	0	1	1	1	0	0	1	0	1	1	1	0	1	1	1	0	0	1	0	1	1	0	0	0	0	0	0	0	0	0	0	0	1	0	1	1	1	0	0	1	0	1	1	0	0	0	0	0	0	0	0	0	0	0	0	0	0	0	0	0	0	0	0	0	0	0	0	0	0	0	0	0	0	0	0	0	0	0	0	0	0	0	0	0	0	0	0
Streptococcus_thermophilus_LMG_18311	0	0	0	0	0	0	0	0	0	0	0	0	0	0	0	0	0	0	0	0	0	0	0	0	0	0	0	0	0	0	0	0	0	0	0	0	0	0	0	0	0	0	0	0	0	0	0	0	0	0	0	0	0	0	0	0	0	0	0	0	0	0	0	0	0	0	1	1	1	1	1	0	0	1	0	0	0	0	0	0	0	0	0	0	0	0	0	0	0	0	0	0	0	0	0	0	0	0	0	1	1	1	1	1	0	0	1	0	0	0	0	0	0	0	0	0	0	0	0	0	0	1	1	1	1	1	0	0	1	0	0	0	0	0	0	0	0	0	0	0	0	0	0	0	0	0	0	0	0	0	0	0	0	0	0	0	0	0	0	0	0	0	0	0	0	0	0	0	0	0	0	0	0	0	0	0
Streptococcus_thoraltensis_DSM_12221	0	0	0	0	0	0	0	0	0	0	0	1	1	1	1	1	1	1	1	0	1	1	0	0	0	0	0	0	0	0	0	0	0	0	0	0	0	0	0	0	0	0	0	0	0	0	1	0	0	0	0	0	0	0	0	0	0	1	0	0	0	0	0	0	0	0	1	1	1	1	1	1	1	1	0	1	1	0	0	0	0	0	0	0	0	0	0	0	1	1	1	1	1	1	1	1	0	1	1	1	1	1	1	1	1	1	1	0	1	1	0	0	0	0	0	0	0	0	0	0	0	1	1	1	1	1	1	1	1	0	1	1	0	0	1	0	0	0	0	0	0	0	0	0	0	0	0	0	0	0	0	0	0	0	1	1	1	1	1	1	1	1	0	1	1	0	0	1	0	0	0	0	0	0	0	0
Streptococcus_uberis_0140J	0	0	0	0	0	0	0	0	0	0	0	1	1	1	1	1	0	1	1	0	1	1	0	0	0	0	0	0	0	0	0	0	0	0	0	0	0	0	0	0	0	0	0	0	0	0	0	0	0	0	0	0	0	0	0	0	0	1	0	0	0	0	0	0	0	0	1	1	1	1	1	0	1	1	0	1	1	0	0	0	0	0	0	0	0	0	0	0	0	0	1	0	0	0	0	0	0	0	0	0	0	1	0	0	0	0	0	0	0	0	0	0	0	0	0	0	0	0	0	0	0	0	0	1	0	0	0	0	0	0	0	0	0	0	1	0	0	0	0	0	0	0	0	0	0	0	0	0	0	0	0	0	0	0	0	0	1	0	0	0	0	0	0	0	0	0	0	0	0	0	0	0	0	0	0	0
Streptococcus_vestibularis_F0396	0	0	0	0	0	0	0	0	0	0	0	1	1	1	1	1	0	1	1	0	0	0	0	0	0	0	0	0	0	0	0	0	0	0	0	0	0	0	0	0	0	0	0	0	0	0	0	0	0	0	0	0	0	0	0	0	0	0	0	0	0	0	0	0	0	0	1	1	1	1	1	0	1	1	0	0	0	0	0	0	0	0	0	0	0	0	0	0	1	1	1	1	1	0	1	1	0	0	0	1	1	1	1	1	0	1	1	0	0	0	0	0	0	0	0	0	0	0	0	0	0	1	1	1	1	1	0	1	1	0	0	0	0	0	0	0	0	0	0	0	0	0	0	0	0	0	0	0	0	0	0	0	0	0	1	1	1	1	1	0	1	1	0	0	0	0	0	0	0	0	0	0	0	0	0	0
Subdoligranulum_variabile_DSM_15176	0	0	0	0	0	0	0	0	0	0	0	1	1	1	1	0	1	0	1	1	0	1	0	0	0	0	0	0	0	0	0	0	0	0	0	0	0	0	0	0	0	0	0	0	1	1	1	1	0	1	0	1	1	1	1	1	1	1	1	0	1	0	1	1	0	1	1	1	1	1	0	1	0	1	1	1	1	1	1	1	1	0	1	0	1	1	0	1	0	0	0	0	0	0	0	0	0	0	0	1	1	1	1	0	1	0	1	1	1	1	0	0	0	0	0	0	0	0	0	0	0	1	1	1	1	0	1	0	1	1	1	1	1	1	1	1	0	1	0	1	1	1	1	1	1	1	1	0	1	0	1	1	0	1	1	1	1	1	0	1	0	1	1	1	1	0	0	0	0	0	0	0	0	0	0	0
Succinatimonas_hippei_YIT_12066	0	0	0	0	0	0	0	0	0	0	0	0	0	0	0	0	0	0	0	0	0	0	0	0	0	0	0	0	0	0	0	0	0	0	0	0	0	0	0	0	0	0	0	0	1	0	0	1	0	1	0	1	0	1	1	0	0	0	0	0	0	0	0	0	0	0	0	0	0	0	0	0	0	0	0	0	0	0	0	0	0	0	0	0	0	0	0	0	0	0	0	0	0	0	0	0	0	0	0	1	0	0	1	0	1	0	1	0	1	1	0	0	0	0	0	0	0	0	0	0	0	0	0	0	0	0	0	0	0	0	0	0	1	0	0	1	0	1	0	1	0	1	1	0	0	0	0	0	0	0	0	0	0	0	0	0	0	0	0	0	0	0	0	0	0	1	0	0	1	0	1	0	1	0	1	1
Succinivibrio_dextrinosolvens_H5	0	0	0	0	0	0	0	0	0	0	0	1	0	0	1	1	1	0	1	0	1	1	0	0	0	0	0	0	0	0	0	0	0	0	0	0	0	0	0	0	0	0	0	0	0	0	0	0	0	0	0	0	0	0	0	0	0	0	0	0	0	0	0	0	0	0	1	0	0	1	1	1	0	1	0	1	1	0	0	0	0	0	0	0	0	0	0	0	1	0	0	1	1	1	0	1	0	1	1	0	0	0	0	0	0	0	0	0	0	0	0	0	0	0	0	0	0	0	0	0	0	0	0	0	0	0	0	0	0	0	0	0	0	0	0	0	0	0	0	0	0	0	0	0	0	0	0	0	0	0	0	0	0	0	0	0	0	0	0	0	0	0	0	0	0	0	0	0	0	0	0	0	0	0	0	0
Sulfolobus_solfataricus_P2	0	0	0	0	0	0	0	0	0	0	0	0	0	0	0	0	0	0	0	0	0	0	0	0	0	0	0	0	0	0	0	0	0	1	0	0	1	0	1	0	1	0	1	1	0	0	0	0	0	0	0	0	0	0	0	0	0	0	0	0	0	0	0	0	0	0	0	0	0	0	0	0	0	0	0	0	0	0	0	0	0	0	0	0	0	0	0	0	0	0	0	0	0	0	0	0	0	0	0	0	0	0	0	0	0	0	0	0	0	0	0	0	0	0	0	0	0	0	0	0	0	0	0	0	0	0	0	0	0	0	0	0	0	0	0	0	0	0	0	0	0	0	0	0	0	0	0	0	0	0	0	0	0	0	0	0	0	0	0	0	0	0	0	0	0	0	0	0	0	0	0	0	0	0	0	0
Sutterella_parvirubra_YIT_11816	0	0	0	0	0	0	0	0	0	0	0	0	0	0	0	0	0	0	0	0	0	0	0	0	0	0	0	0	0	0	0	0	0	0	0	0	0	0	0	0	0	0	0	0	0	0	0	0	0	0	0	0	0	0	0	0	0	0	0	0	0	0	0	0	0	0	0	0	0	0	0	0	0	0	0	0	0	0	0	0	0	0	0	0	0	0	0	0	1	0	0	0	0	1	0	1	0	1	1	1	0	0	0	0	1	0	1	0	1	1	0	0	0	0	0	0	0	0	0	0	0	0	0	0	0	0	0	0	0	0	0	0	0	0	0	0	0	0	0	0	0	0	0	0	0	0	0	0	0	0	0	0	0	0	0	0	0	0	0	0	0	0	0	0	0	0	0	0	0	0	0	0	0	0	0	0
Sutterella_wadsworthensis_3_1_45B	0	0	0	0	0	0	0	0	0	0	0	0	0	0	0	0	0	0	0	0	0	0	0	0	0	0	0	0	0	0	0	0	0	0	0	0	0	0	0	0	0	0	0	0	0	0	0	0	0	0	0	0	0	0	0	0	0	0	0	0	0	0	0	0	0	0	0	0	0	0	0	0	0	0	0	0	0	0	0	0	0	0	0	0	0	0	0	0	0	0	0	0	0	0	0	0	0	0	0	0	0	0	0	0	0	0	0	0	0	0	0	0	0	0	0	0	0	0	0	0	0	0	0	0	0	0	0	0	0	0	0	0	0	0	0	0	0	0	0	0	0	0	0	0	0	0	0	0	0	0	0	0	0	0	0	0	0	0	0	0	0	0	0	0	0	0	0	0	0	0	0	0	0	0	0	0
Tannerella_forsythia_ATCC_43037	0	0	0	0	0	0	0	0	0	0	0	0	0	0	0	0	0	0	0	0	0	0	0	0	0	0	0	0	0	0	0	0	0	0	0	0	0	0	0	0	0	0	0	0	0	0	0	0	0	0	0	0	0	0	0	0	0	0	0	0	0	0	0	0	0	0	0	0	0	0	0	0	0	0	0	0	0	0	0	0	0	0	0	0	0	0	0	0	0	0	0	0	0	0	0	0	0	0	0	0	0	0	0	0	0	0	0	0	0	0	0	0	0	0	0	0	0	0	0	0	0	0	0	0	0	0	0	0	0	0	0	0	0	0	0	0	0	0	0	0	0	0	0	0	0	0	0	0	0	0	0	0	0	0	0	0	0	0	0	0	0	0	0	0	0	0	0	0	0	0	0	0	0	0	0	0
Tatumella_ptyseos_ATCC_33301	0	0	0	0	0	0	0	0	0	0	0	1	1	1	1	0	1	1	1	0	1	1	0	0	0	0	0	0	0	0	0	0	0	0	0	0	0	0	0	0	0	0	0	0	0	0	0	0	0	0	0	0	0	0	0	0	0	0	0	0	0	0	0	0	0	0	0	0	1	0	0	0	0	0	0	0	0	0	0	0	0	0	0	0	0	0	0	0	0	0	1	0	0	0	0	0	0	0	0	0	0	1	0	0	0	0	0	0	0	0	0	0	0	0	0	0	0	0	0	0	0	0	0	1	0	0	0	0	0	0	0	0	0	0	0	0	0	0	0	0	0	0	0	0	0	0	0	0	0	0	0	0	0	0	0	0	0	0	0	0	0	0	0	0	0	0	0	0	0	0	0	0	0	0	0	0
Trabulsiella_guamensis_ATCC_49490	0	0	0	0	0	0	0	0	0	0	0	0	0	1	0	0	0	0	0	0	0	0	0	0	0	0	0	0	0	0	0	0	0	0	0	0	0	0	0	0	0	0	0	0	0	0	1	0	0	0	0	0	0	0	0	0	0	1	0	0	0	0	0	0	0	0	0	0	1	0	0	0	0	0	0	0	0	0	0	1	0	0	0	0	0	0	0	0	0	0	0	0	0	0	0	0	0	0	0	0	0	1	0	0	0	0	0	0	0	0	0	0	0	0	0	0	0	0	0	0	0	0	0	1	0	0	0	0	0	0	0	0	0	0	1	0	0	0	0	0	0	0	0	0	0	1	0	0	0	0	0	0	0	0	0	0	1	0	0	0	0	0	0	0	0	0	0	1	0	0	0	0	0	0	0	0
Tropheryma_whipplei_str_Twist	0	0	0	0	0	0	0	0	0	0	0	0	0	0	0	0	0	0	0	0	0	0	0	0	0	0	0	0	0	0	0	0	0	0	0	0	0	0	0	0	0	0	0	0	0	0	0	0	0	0	0	0	0	0	0	0	0	0	0	0	0	0	0	0	0	0	0	0	0	0	0	0	0	0	0	0	0	0	0	0	0	0	0	0	0	0	0	0	0	0	0	0	0	0	0	0	0	0	0	0	0	0	0	0	0	0	0	0	0	0	0	0	0	0	0	0	0	0	0	0	0	0	0	0	0	0	0	0	0	0	0	0	0	0	0	0	0	0	0	0	0	0	0	0	0	0	0	0	0	0	0	0	0	0	0	0	0	0	0	0	0	0	0	0	0	0	0	0	0	0	0	0	0	0	0	0
Trueperella_pyogenes_MS249	0	0	0	0	0	0	0	0	0	0	0	0	0	0	0	0	0	0	0	0	0	0	0	0	0	0	0	0	0	0	0	0	0	0	0	0	0	0	0	0	0	0	0	0	0	0	0	0	0	0	0	0	0	0	0	0	0	0	0	0	0	0	0	0	0	0	0	0	0	0	0	0	0	0	0	0	0	0	0	0	0	0	0	0	0	0	0	0	0	0	0	0	0	0	0	0	0	0	0	0	0	0	0	0	0	0	0	0	0	0	0	0	0	0	0	0	0	0	0	0	0	0	0	0	0	0	0	0	0	0	0	0	0	0	0	0	0	0	0	0	0	0	0	0	0	0	0	0	0	0	0	0	0	0	0	0	0	0	0	0	0	0	0	0	0	0	0	0	0	0	0	0	0	0	0	0
Ureaplasma_parvum_serovar_1_str_ATCC_27813	0	0	0	0	0	0	0	0	0	0	0	0	0	0	0	0	0	0	0	0	0	0	0	0	0	0	0	0	0	0	0	0	0	0	0	0	0	0	0	0	0	0	0	0	0	0	0	0	0	0	0	0	0	0	0	0	0	0	0	0	0	0	0	0	0	0	0	0	0	0	0	0	0	0	0	0	0	0	0	0	0	0	0	0	0	0	0	0	0	0	0	0	0	0	0	0	0	0	0	0	0	0	0	0	0	0	0	0	0	0	0	0	0	0	0	0	0	0	0	0	0	0	0	0	0	0	0	0	0	0	0	0	0	0	0	0	0	0	0	0	0	0	0	0	0	0	0	0	0	0	0	0	0	0	0	0	0	0	0	0	0	0	0	0	0	0	0	0	0	0	0	0	0	0	0	0
Ureaplasma_urealyticum_serovar_8_str_ATCC_27618	0	0	0	0	0	0	0	0	0	0	0	0	0	0	0	0	0	0	0	0	0	0	0	0	0	0	0	0	0	0	0	0	0	0	0	0	0	0	0	0	0	0	0	0	0	0	0	0	0	0	0	0	0	0	0	0	0	0	0	0	0	0	0	0	0	0	0	0	0	0	0	0	0	0	0	0	0	0	0	0	0	0	0	0	0	0	0	0	0	0	0	0	0	0	0	0	0	0	0	0	0	0	0	0	0	0	0	0	0	0	0	0	0	0	0	0	0	0	0	0	0	0	0	0	0	0	0	0	0	0	0	0	0	0	0	0	0	0	0	0	0	0	0	0	0	0	0	0	0	0	0	0	0	0	0	0	0	0	0	0	0	0	0	0	0	0	0	0	0	0	0	0	0	0	0	0
Ureibacillus_thermosphaericus_str_Thermo_BF	0	0	0	0	0	0	0	0	0	0	0	0	0	0	0	0	0	0	0	0	0	0	0	0	0	0	0	0	0	0	0	0	0	0	0	0	0	0	0	0	0	0	0	0	0	0	0	0	0	0	0	0	0	0	0	0	1	0	1	0	1	0	1	0	1	1	0	0	0	0	0	0	0	0	0	0	0	0	0	0	0	0	0	0	0	0	0	0	0	0	0	0	0	0	0	0	0	0	0	0	0	0	0	0	0	0	0	0	0	0	0	0	0	0	0	0	0	0	0	0	0	0	0	0	0	0	0	0	0	0	0	0	0	1	0	1	0	1	0	1	0	1	1	0	0	0	0	0	0	0	0	0	0	0	0	0	0	0	0	0	0	0	0	0	0	0	0	0	0	0	0	0	0	0	0	0
Varibaculum_cambriense_DSM_15806	0	0	0	0	0	0	0	0	0	0	0	1	0	1	1	0	1	1	1	0	1	1	0	0	0	0	0	0	0	0	0	0	0	0	0	0	0	0	0	0	0	0	0	0	1	0	1	1	0	1	1	1	0	1	1	0	0	0	0	0	0	0	0	0	0	0	0	0	0	0	0	0	0	0	0	0	0	0	0	0	0	0	0	0	0	0	0	0	1	1	1	1	0	1	1	1	0	1	1	1	1	1	1	0	1	1	1	0	1	1	0	0	0	0	0	0	0	0	0	0	0	1	1	1	1	0	1	1	1	0	1	1	1	0	1	1	0	1	1	1	0	1	1	0	0	0	0	0	0	0	0	0	0	0	0	0	0	0	0	0	0	0	0	0	0	1	0	1	1	0	1	1	1	0	1	1
Veillonella_atypica_ACS_049_V_Sch6	0	0	0	0	0	0	0	0	0	0	0	1	1	0	1	0	1	0	1	0	1	1	0	0	0	0	0	0	0	0	0	0	0	0	0	0	0	0	0	0	0	0	0	0	0	0	0	0	0	0	0	0	0	0	0	1	1	0	1	1	1	0	1	0	1	1	1	1	0	1	0	1	0	1	0	1	1	0	0	0	0	0	0	0	0	0	0	0	1	1	0	1	0	1	0	1	0	1	1	1	1	0	1	0	1	0	1	0	1	1	0	0	0	0	0	0	0	0	0	0	0	0	0	0	0	0	0	0	0	0	0	0	1	1	0	1	0	1	0	1	0	1	1	0	0	0	0	0	0	0	0	0	0	0	0	0	0	0	0	0	0	0	0	0	0	0	0	0	0	0	0	0	0	0	0	0
Veillonella_dispar_ATCC_17748	0	0	0	0	0	0	0	0	0	0	0	1	1	0	1	0	0	1	1	0	1	1	0	0	0	0	0	0	0	0	0	0	0	0	0	0	0	0	0	0	0	0	0	0	0	0	0	0	0	0	0	0	0	0	0	1	1	0	1	0	1	1	1	0	1	1	1	1	0	1	1	1	1	1	0	1	1	0	0	0	0	0	0	0	0	0	0	0	1	1	0	1	0	0	1	1	0	1	1	1	1	0	1	1	1	1	1	0	1	1	0	0	0	0	0	0	0	0	0	0	0	0	0	0	0	0	0	0	0	0	0	0	1	1	0	1	0	1	1	1	0	1	1	0	0	0	0	0	0	0	0	0	0	0	0	0	0	0	0	0	0	0	0	0	0	0	0	0	0	0	0	0	0	0	0	0
Veillonella_parvula_Te3_DSM_2008	0	0	0	0	0	0	0	0	0	0	0	0	0	0	0	0	0	0	0	0	0	0	0	0	0	0	0	0	0	0	0	0	0	0	0	0	0	0	0	0	0	0	0	0	0	0	0	0	0	0	0	0	0	0	0	0	0	0	0	0	0	0	0	0	0	0	1	0	0	1	1	1	1	1	0	1	1	0	0	0	0	0	0	0	0	0	0	0	1	0	0	1	0	1	1	1	0	1	1	1	0	0	1	1	1	1	1	0	1	1	0	0	0	0	0	0	0	0	0	0	0	0	0	0	0	0	0	0	0	0	0	0	1	0	0	1	1	1	1	1	0	1	1	0	0	0	0	0	0	0	0	0	0	0	0	0	0	0	0	0	0	0	0	0	0	0	0	0	0	0	0	0	0	0	0	0
Veillonella_ratti_ACS_216_V_Col6b	0	0	0	0	0	0	0	0	0	0	0	1	1	1	1	0	0	1	1	0	1	1	0	0	0	0	0	0	0	0	0	0	0	0	0	0	0	0	0	0	0	0	0	0	0	0	0	0	0	0	0	0	0	0	0	1	1	1	1	0	1	1	1	0	1	1	1	1	1	1	0	0	0	1	0	1	1	0	0	0	0	0	0	0	0	0	0	0	1	1	1	1	0	0	1	1	0	1	1	1	1	1	1	0	0	0	1	0	1	1	0	0	0	0	0	0	0	0	0	0	0	0	0	0	0	0	0	0	0	0	0	0	1	1	1	1	0	0	1	1	0	1	1	0	0	0	0	0	0	0	0	0	0	0	0	0	0	0	0	0	0	0	0	0	0	0	0	0	0	0	0	0	0	0	0	0
Veillonella_sp_3_1_44	0	0	0	0	0	0	0	0	0	0	0	0	0	0	0	0	0	0	0	0	0	0	0	0	0	0	0	0	0	0	0	0	0	0	0	0	0	0	0	0	0	0	0	0	0	0	0	0	0	0	0	0	0	0	0	1	1	1	1	0	1	1	1	0	1	1	1	1	1	1	0	0	1	1	0	1	1	0	0	0	0	0	0	0	0	0	0	0	0	0	0	0	0	0	0	0	0	0	0	0	0	0	0	0	0	0	0	0	0	0	0	0	0	0	0	0	0	0	0	0	0	0	0	0	0	0	0	0	0	0	0	0	1	0	1	1	0	1	1	1	0	1	1	0	0	0	0	0	0	0	0	0	0	0	0	0	0	0	0	0	0	0	0	0	0	0	0	0	0	0	0	0	0	0	0	0
Veillonella_sp_6_1_27	0	0	0	0	0	0	0	0	0	0	0	0	0	0	0	0	0	0	0	0	0	0	0	0	0	0	0	0	0	0	0	0	0	0	0	0	0	0	0	0	0	0	0	0	0	0	0	0	0	0	0	0	0	0	0	0	0	1	0	0	0	0	0	0	0	0	0	0	1	0	0	0	0	0	0	0	0	0	0	0	0	0	0	0	0	0	0	0	0	0	0	0	0	0	0	0	0	0	0	0	0	0	0	0	0	0	0	0	0	0	0	0	0	0	0	0	0	0	0	0	0	0	0	0	0	0	0	0	0	0	0	0	0	0	1	0	0	0	0	0	0	0	0	0	0	0	0	0	0	0	0	0	0	0	0	0	0	0	0	0	0	0	0	0	0	0	0	0	0	0	0	0	0	0	0	0
Vibrio_fluvialis_560	0	0	0	0	0	0	0	0	0	0	0	1	1	1	1	1	1	1	1	0	1	1	0	0	0	0	0	0	0	0	0	0	0	0	0	0	0	0	0	0	0	0	0	0	0	0	1	0	0	0	0	0	0	0	0	0	0	1	0	0	0	0	0	0	0	0	1	1	1	1	1	1	1	1	0	1	1	0	0	0	0	0	0	0	0	0	0	0	1	1	1	1	1	1	1	1	0	1	1	1	1	1	1	1	1	1	1	0	1	1	0	0	0	0	0	0	0	0	0	0	0	1	1	1	1	1	1	1	1	0	1	1	1	1	1	1	1	1	1	1	0	1	1	0	0	0	0	0	0	0	0	0	0	0	1	1	1	1	1	1	1	1	0	1	1	0	0	0	0	0	0	0	0	0	0	0
Vibrio_fluvialis_I21563	0	0	0	0	0	0	0	0	0	0	0	0	0	1	0	0	0	0	0	0	0	0	0	0	0	0	0	0	0	0	0	0	0	0	0	0	0	0	0	0	0	0	0	0	0	0	0	0	0	0	0	0	0	0	0	0	0	1	0	0	0	0	0	0	0	0	0	0	1	0	0	0	0	0	0	0	0	0	0	0	0	0	0	0	0	0	0	0	0	0	1	0	0	0	0	0	0	0	0	0	0	1	0	0	0	0	0	0	0	0	0	0	0	0	0	0	0	0	0	0	0	0	0	1	0	0	0	0	0	0	0	0	0	0	1	0	0	0	0	0	0	0	0	0	0	0	0	0	0	0	0	0	0	0	0	0	1	0	0	0	0	0	0	0	0	0	0	1	0	0	0	0	0	0	0	0
Vibrio_fluvialis_PG41	0	0	0	0	0	0	0	0	0	0	0	0	0	1	0	0	0	0	0	0	0	0	0	0	0	0	0	0	0	0	0	0	0	0	0	0	0	0	0	0	0	0	0	0	0	0	1	0	0	0	0	0	0	0	0	0	0	1	0	0	0	0	0	0	0	0	0	0	1	0	0	0	0	0	0	0	0	0	0	0	0	0	0	0	0	0	0	0	0	0	1	0	0	0	0	0	0	0	0	0	0	1	0	0	0	0	0	0	0	0	0	0	0	0	0	0	0	0	0	0	0	0	0	1	0	0	0	0	0	0	0	0	0	0	1	0	0	0	0	0	0	0	0	0	0	0	0	0	0	0	0	0	0	0	0	0	0	0	0	0	0	0	0	0	0	0	0	1	0	0	0	0	0	0	0	0
Vibrio_furnissii_NCTC_11218	0	0	0	0	0	0	0	0	0	0	0	0	0	1	0	0	0	0	0	0	0	0	0	0	0	0	0	0	0	0	0	0	0	0	0	0	0	0	0	0	0	0	0	0	0	0	1	0	0	0	0	0	0	0	0	0	0	1	0	0	0	0	0	0	0	0	0	0	1	0	0	0	0	0	0	0	0	0	0	0	0	0	0	0	0	0	0	0	0	0	1	0	0	0	0	0	0	0	0	0	0	1	0	0	0	0	0	0	0	0	0	0	0	0	0	0	0	0	0	0	0	0	0	1	0	0	0	0	0	0	0	0	0	0	1	0	0	0	0	0	0	0	0	0	0	1	0	0	0	0	0	0	0	0	0	0	0	0	0	0	0	0	0	0	0	0	0	1	0	0	0	0	0	0	0	0
Vibrio_mimicus_MB_451	0	0	0	0	0	0	0	0	0	0	0	0	0	1	0	0	0	0	0	0	0	0	0	0	0	0	0	0	0	0	0	0	0	0	0	0	0	0	0	0	0	0	0	0	0	0	0	0	0	0	0	0	0	0	0	0	0	1	0	0	0	0	0	0	0	0	0	0	1	0	0	0	0	0	0	0	0	0	0	0	0	0	0	0	0	0	0	0	0	0	1	0	0	0	0	0	0	0	0	0	0	1	0	0	0	0	0	0	0	0	0	0	0	0	0	0	0	0	0	0	0	0	0	1	0	0	0	0	0	0	0	0	0	0	1	0	0	0	0	0	0	0	0	0	0	0	0	0	0	0	0	0	0	0	0	0	0	0	0	0	0	0	0	0	0	0	0	0	0	0	0	0	0	0	0	0
Vibrio_parahaemolyticus_RIMD_2210633	0	0	0	0	0	0	0	0	0	0	0	1	1	1	1	0	1	1	1	0	1	1	0	0	1	0	0	0	0	0	0	0	0	0	0	0	0	0	0	0	0	0	0	0	0	0	0	0	0	0	0	0	0	0	0	0	0	1	0	0	0	0	0	0	0	0	1	1	1	1	0	1	1	1	0	1	1	0	0	0	0	0	0	0	0	0	0	0	1	1	1	1	0	1	1	1	0	1	1	1	1	1	1	0	1	1	1	0	1	1	0	0	0	0	0	0	0	0	0	0	0	1	1	1	1	0	1	1	1	0	1	1	0	0	1	0	0	0	0	0	0	0	0	0	0	0	0	0	0	0	0	0	0	0	0	0	0	0	0	0	0	0	0	0	0	0	0	1	0	0	0	0	0	0	0	0
Weissella_cibaria_KACC_11862	0	0	0	0	0	0	0	0	0	0	0	1	0	1	0	1	0	0	1	0	1	1	0	0	0	0	0	0	0	0	0	0	0	0	0	0	0	0	0	0	0	0	0	0	0	0	0	0	0	0	0	0	0	0	0	0	0	0	0	0	0	0	0	0	0	0	0	0	0	0	0	0	0	0	0	0	0	0	0	0	0	0	0	0	0	0	0	0	1	0	1	0	1	1	0	1	0	1	1	1	0	1	0	1	1	0	1	0	1	1	0	0	0	0	0	0	0	0	0	0	0	1	0	1	0	1	1	0	1	0	1	1	0	0	0	0	0	0	0	0	0	0	0	0	0	0	0	0	0	0	0	0	0	0	1	1	1	0	1	1	0	1	0	1	1	0	0	0	0	0	0	0	0	0	0	0
Weissella_confusa_LBAE_C39_2	0	0	0	0	0	0	0	0	0	0	0	1	0	1	0	1	1	0	1	0	1	1	0	0	0	0	0	0	0	0	0	0	0	0	0	0	0	0	0	0	0	0	0	0	0	0	0	0	0	0	0	0	0	0	0	0	0	0	0	0	0	0	0	0	0	0	0	0	0	0	0	0	0	0	0	0	0	0	0	0	0	0	0	0	0	0	0	0	1	0	1	0	1	1	0	1	0	1	1	1	0	1	0	1	1	0	1	0	1	1	0	0	0	0	0	0	0	0	0	0	0	1	0	1	0	1	1	0	1	0	1	1	0	0	0	0	0	0	0	0	0	0	0	0	0	0	0	0	0	0	0	0	0	0	0	0	0	0	0	0	0	0	0	0	0	0	0	0	0	0	0	0	0	0	0	0
Weissella_paramesenteroides_ATCC_33313	0	0	0	0	0	0	0	0	0	0	0	0	0	0	0	0	0	0	0	0	0	0	0	0	0	0	0	0	0	0	0	0	0	0	0	0	0	0	0	0	0	0	0	0	0	0	0	0	0	0	0	0	0	0	0	0	0	0	0	0	0	0	0	0	0	0	1	1	1	0	0	0	0	1	0	1	1	0	0	0	0	0	0	0	0	0	0	0	0	0	0	0	0	0	0	0	0	0	0	1	1	1	0	0	0	0	1	0	1	1	0	0	0	0	0	0	0	0	0	0	0	1	1	1	0	0	0	0	1	0	1	1	0	0	0	0	0	0	0	0	0	0	0	0	0	0	0	0	0	0	0	0	0	0	0	0	0	0	0	0	0	0	0	0	0	0	0	0	0	0	0	0	0	0	0	0
Yersinia_bercovieri_ATCC_43970	0	0	0	0	0	0	0	0	0	0	0	0	0	1	0	0	0	0	0	0	0	0	0	0	0	0	0	0	0	0	0	0	0	0	0	0	0	0	0	0	0	0	0	0	0	0	1	0	0	0	0	0	0	0	0	0	0	1	0	0	0	0	0	0	0	0	0	0	1	0	0	0	0	0	0	0	0	0	0	0	0	0	0	0	0	0	0	0	0	0	1	0	0	0	0	0	0	0	0	0	0	1	0	0	0	0	0	0	0	0	0	0	0	0	0	0	0	0	0	0	0	0	0	1	0	0	0	0	0	0	0	0	0	0	1	0	0	0	0	0	0	0	0	0	0	0	0	0	0	0	0	0	0	0	0	0	0	0	0	0	0	0	0	0	0	0	0	1	0	0	0	0	0	0	0	0
Yersinia_enterocolitica_subsp_enterocolitica_8081	0	0	0	0	0	0	0	0	0	0	0	0	0	0	0	0	0	0	0	0	0	0	0	0	0	0	0	0	0	0	0	0	0	0	0	0	0	0	0	0	0	0	0	0	0	0	0	0	0	0	0	0	0	0	0	0	0	0	0	0	0	0	0	0	0	0	0	0	0	0	0	0	0	0	0	0	0	0	0	0	0	0	0	0	0	0	0	0	0	0	0	0	0	0	0	0	0	0	0	0	0	0	0	0	0	0	0	0	0	0	0	0	0	0	0	0	0	0	0	0	0	0	0	0	0	0	0	0	0	0	0	0	0	0	0	0	0	0	0	0	0	0	0	0	0	0	0	0	0	0	0	0	0	0	0	0	0	0	0	0	0	0	0	0	0	0	0	0	0	0	0	0	0	0	0	0
Yersinia_frederiksenii_ATCC_33641	0	0	0	0	0	0	0	0	0	0	0	0	0	1	0	0	0	0	0	0	0	0	0	0	0	0	0	0	0	0	0	0	0	0	0	0	0	0	0	0	0	0	0	0	0	0	1	0	0	0	0	0	0	0	0	0	0	0	0	0	0	0	0	0	0	0	0	0	1	0	0	0	0	0	0	0	0	0	0	0	0	0	0	0	0	0	0	0	0	0	1	0	0	0	0	0	0	0	0	0	0	1	0	0	0	0	0	0	0	0	0	0	0	0	0	0	0	0	0	0	0	0	0	1	0	0	0	0	0	0	0	0	0	0	1	0	0	0	0	0	0	0	0	0	0	0	0	0	0	0	0	0	0	0	0	0	1	0	0	0	0	0	0	0	0	0	0	0	0	0	0	0	0	0	0	0
Yersinia_kristensenii_ATCC_33638	0	0	0	0	0	0	0	0	0	0	0	0	0	1	0	0	0	0	0	0	0	0	0	0	0	0	0	0	0	0	0	0	0	0	0	0	0	0	0	0	0	0	0	0	0	0	1	0	0	0	0	0	0	0	0	0	0	1	0	0	0	0	0	0	0	0	0	0	1	0	0	0	0	0	0	0	0	0	0	0	0	0	0	0	0	0	0	0	0	0	1	0	0	0	0	0	0	0	0	0	0	1	0	0	0	0	0	0	0	0	0	0	0	0	0	0	0	0	0	0	0	0	0	1	0	0	0	0	0	0	0	0	0	0	1	0	0	0	0	0	0	0	0	0	0	1	0	0	0	0	0	0	0	0	0	0	0	0	0	0	0	0	0	0	0	0	0	1	0	0	0	0	0	0	0	0
Yersinia_pseudotuberculosis_YPIII	0	0	0	0	0	0	0	0	0	0	0	0	0	1	0	0	0	0	0	0	0	0	0	0	0	0	0	0	0	0	0	0	0	0	0	0	0	0	0	0	0	0	0	0	0	0	1	0	0	0	0	0	0	0	0	0	0	1	0	0	0	0	0	0	0	0	0	0	1	0	0	0	0	0	0	0	0	0	0	0	0	0	0	0	0	0	0	0	0	0	1	0	0	0	0	0	0	0	0	0	0	1	0	0	0	0	0	0	0	0	0	0	0	0	0	0	0	0	0	0	0	0	0	1	0	0	0	0	0	0	0	0	0	0	1	0	0	0	0	0	0	0	0	0	0	1	0	0	0	0	0	0	0	0	0	0	0	0	0	0	0	0	0	0	0	0	0	1	0	0	0	0	0	0	0	0
Yersinia_rohdei_ATCC_43380	0	0	0	0	0	0	0	0	0	0	0	0	0	1	0	0	0	0	0	0	0	0	0	0	0	0	0	0	0	0	0	0	0	0	0	0	0	0	0	0	0	0	0	0	0	0	0	0	0	0	0	0	0	0	0	0	0	1	0	0	0	0	0	0	0	0	0	0	1	0	0	0	0	0	0	0	0	0	0	0	0	0	0	0	0	0	0	0	0	0	1	0	0	0	0	0	0	0	0	0	0	1	0	0	0	0	0	0	0	0	0	0	0	0	0	0	0	0	0	0	0	0	0	1	0	0	0	0	0	0	0	0	0	0	1	0	0	0	0	0	0	0	0	0	0	0	0	0	0	0	0	0	0	0	0	0	0	0	0	0	0	0	0	0	0	0	0	0	0	0	0	0	0	0	0	0
Yokenella_regensburgei_ATCC_43003	0	0	0	0	0	0	0	0	0	0	0	0	0	1	0	0	0	0	0	0	0	0	0	0	0	0	0	0	0	0	0	0	0	0	0	0	0	0	0	0	0	0	0	0	0	0	1	0	0	0	0	0	0	0	0	0	0	0	0	0	0	0	0	0	0	0	0	0	1	0	0	0	0	0	0	0	0	0	0	0	0	0	0	0	0	0	0	0	0	0	1	0	0	0	0	0	0	0	0	0	0	1	0	0	0	0	0	0	0	0	0	0	0	0	0	0	0	0	0	0	0	0	0	1	0	0	0	0	0	0	0	0	0	0	0	0	0	0	0	0	0	0	0	0	0	0	0	0	0	0	0	0	0	0	0	0	1	0	0	0	0	0	0	0	0	0	0	1	0	0	0	0	0	0	0	0

### Sheet: File 5
Strain/model name	Group 1	Group 2
Abiotrophia_defectiva_ATCC_49176	Common/Uncommon	Large
Achromobacter_xylosoxidans_A8	Common/Uncommon	Large
Achromobacter_xylosoxidans_NBRC_15126	Common/Uncommon	Large
Acidaminococcus_fermentans_DSM_20731	Common/Uncommon	Large
Acidaminococcus_intestini_RyC_MR95	Common/Uncommon	Large
Acidaminococcus_sp_D21	Common/Uncommon	Large
Acinetobacter_baumannii_AB0057	Common/Uncommon	Large
Acinetobacter_calcoaceticus_PHEA_2	Common/Uncommon	Large
Acinetobacter_haemolyticus_NIPH_261	Common/Uncommon	Large
Acinetobacter_johnsonii_SH046	Common/Uncommon	Large
Acinetobacter_junii_SH205	Common/Uncommon	Large
Acinetobacter_lwoffii_WJ10621	Common/Uncommon	Large
Acinetobacter_pittii_ANC_4052	Common/Uncommon	Large
Acinetobacter_radioresistens_NIPH_2130	Common/Uncommon	Large
Actinobacillus_pleuropneumoniae_L20	Common/Uncommon	Large
Actinomyces_cardiffensis_F0333	Common/Uncommon	Large
Actinomyces_georgiae_DSM_6843	Common/Uncommon	Large
Actinomyces_graevenitzii_C83	Common/Uncommon	Large
Actinomyces_naeslundii_str_Howell_279	Common/Uncommon	Large
Actinomyces_odontolyticus_ATCC_17982	Common/Uncommon	Large
Actinomyces_oris_K20	Common/Uncommon	Large
Actinomyces_turicensis_ACS_279_V_Col4	Common/Uncommon	Large
Actinomyces_urogenitalis_DSM_15434	Common/Uncommon	Large
Actinomyces_viscosus_C505	Common/Uncommon	Large
Adlercreutzia_equolifaciens_DSM_19450	Common/Uncommon	Large
Aerococcus_viridans_ATCC_11563	Common/Uncommon	Large
Aeromonas_caviae_Ae398	Common/Uncommon	Large
Aeromonas_hydrophila_subsp_hydrophila_ATCC_7966	Common/Uncommon	Large
Aeromonas_jandaei_Riv2	Common/Uncommon	Large
Aeromonas_media_WS	Common/Uncommon	Large
Aeromonas_veronii_B565	Common/Uncommon	Large
Afipia_birgiae_34632	Common/Uncommon	Large
Aggregatibacter_aphrophilus_NJ8700	Common/Uncommon	Large
Agrobacterium_tumefaciens_F2	Common/Uncommon	Large
Akkermansia_muciniphila_ATCC_BAA_835	Well characterised gut organism	Large
Alcaligenes_faecalis_subsp_faecalis_NBRC_13111	Common/Uncommon	Large
Alcaligenes_faecalis_subsp_faecalis_NCIB_8687	Common/Uncommon	Large
Alistipes_finegoldii_DSM_17242	Keystone large bowel	Large
Alistipes_indistinctus_YIT_12060	Keystone large bowel	Large
Alistipes_onderdonkii_DSM_19147	Keystone large bowel	Large
Alistipes_putredinis_DSM_17216	Keystone large bowel	Large
Alistipes_shahii_WAL_8301	Keystone large bowel	Large
Alloprevotella_tannerae_ATCC_51259	Common/Uncommon	Large
Anaerobaculum_hydrogeniformans_OS1_ATCC_BAA_1850	Common/Uncommon	Large
Anaerobiospirillum_succiniciproducens_DSM_640001	Common/Uncommon	Large
Anaerococcus_hydrogenalis_DSM_7454	Common/Uncommon	Large
Anaerococcus_prevotii_DSM_20548	Common/Uncommon	Large
Anaerococcus_vaginalis_ATCC_51170	Common/Uncommon	Large
Anaerofustis_stercorihominis_DSM_17244	Common/Uncommon	Large
Anaerostipes_caccae_DSM_14662	Keystone large bowel	Large
Anaerostipes_hadrus_DSM_3319	Keystone large bowel	Large
Anaerostipes_sp_3_2_56FAA	Keystone large bowel	Large
Anaerotruncus_colihominis_DSM_17241	Common/Uncommon	Large
Aneurinibacillus_aneurinilyticus_ATCC_12856	Common/Uncommon	Large
Arcanobacterium_haemolyticum_DSM_20595	Common/Uncommon	Large
Arcobacter_butzleri_RM4018	Common/Uncommon	Large
Arthrobacter_castelli_DSM_16402	Common/Uncommon	Large
Atopobium_minutum_10063974	Common/Uncommon	Large
Atopobium_parvulum_DSM_20469	Common/Uncommon	Large
Atopobium_rimae_ATCC_49626	Common/Uncommon	Large
Bacillus_altitudinis_41KF2b	Uncommon	Large
Bacillus_amyloliquefaciens_DSM7	Uncommon	Large
Bacillus_amyloliquefaciens_subsp_amyloliquefaciens_DC_12	Uncommon	Large
Bacillus_atrophaeus_ATCC_49822_1	Uncommon	Large
Bacillus_cereus_AH187_F4810_72	Uncommon	Large
Bacillus_cereus_G9842	Uncommon	Large
Bacillus_clausii_KSM_K16	Uncommon	Large
Bacillus_endophyticus_2102	Uncommon	Large
Bacillus_firmus_DS1	Uncommon	Large
Bacillus_flexus_27Col1_1E	Uncommon	Large
Bacillus_fordii_DSM_16014	Uncommon	Large
Bacillus_halodurans_C_125	Uncommon	Large
Bacillus_infantis_NRRL_B_14911	Uncommon	Large
Bacillus_licheniformis_ATCC_14580	Uncommon	Large
Bacillus_megaterium_DSM319	Uncommon	Large
Bacillus_mojavensis_RO_H_1	Uncommon	Large
Bacillus_mycoides_DSM_2048	Uncommon	Large
Bacillus_nealsonii_AAU1	Uncommon	Large
Bacillus_pseudofirmus_OF4	Uncommon	Large
Bacillus_pumilus_ATCC_7061	Uncommon	Large
Bacillus_sonorensis_L12	Uncommon	Large
Bacillus_subtilis_str_168	Uncommon	Large
Bacillus_thermoamylovorans	Uncommon	Large
Bacillus_thuringiensis_serovar_thuringiensis_str_T01001	Uncommon	Large
Bacillus_timonensis_10403023	Uncommon	Large
Bacillus_vallismortis_DV1_F_3	Uncommon	Large
Bacteroides_caccae_ATCC_43185	Keystone large bowel	Large
Bacteroides_cellulosilyticus_DSM_14838	Keystone large bowel	Large
Bacteroides_clarus_YIT_12056	Keystone large bowel	Large
Bacteroides_coprocola_M16_DSM_17136	Keystone large bowel	Large
Bacteroides_coprophilus_DSM_18228	Keystone large bowel	Large
Bacteroides_dorei_DSM_17855	Keystone large bowel	Large
Bacteroides_eggerthii_1_2_48FAA	Keystone large bowel	Large
Bacteroides_eggerthii_DSM_20697	Keystone large bowel	Large
Bacteroides_faecis_MAJ27	Keystone large bowel	Large
Bacteroides_finegoldii_DSM_17565	Keystone large bowel	Large
Bacteroides_fluxus_YIT_12057	Keystone large bowel	Large
Bacteroides_fragilis_3_1_12	Keystone large bowel	Large
Bacteroides_fragilis_638R	Keystone large bowel	Large
Bacteroides_fragilis_NCTC_9343	Keystone large bowel	Large
Bacteroides_fragilis_YCH46	Keystone large bowel	Large
Bacteroides_graminisolvens_DSM_19988	Keystone large bowel	Large
Bacteroides_intestinalis_341_DSM_17393	Keystone large bowel	Large
Bacteroides_massiliensis_B846dnLKV334	Keystone large bowel	Large
Bacteroides_nordii_CL02T12C05	Keystone large bowel	Large
Bacteroides_oleiciplenus_YIT_12058	Keystone large bowel	Large
Bacteroides_ovatus_ATCC_8483	Keystone large bowel	Large
Bacteroides_ovatus_SD_CC_2a	Keystone large bowel	Large
Bacteroides_ovatus_SD_CMC_3f	Keystone large bowel	Large
Bacteroides_pectinophilus_ATCC_43243	Keystone large bowel	Large
Bacteroides_plebeius_M12_DSM_17135	Keystone large bowel	Large
Bacteroides_pyogenes_DSM20611	Keystone large bowel	Large
Bacteroides_salyersiae_WAL_10018	Keystone large bowel	Large
Bacteroides_sp_1_1_14	Keystone large bowel	Large
Bacteroides_sp_1_1_30	Keystone large bowel	Large
Bacteroides_sp_1_1_6	Keystone large bowel	Large
Bacteroides_sp_20_3	Keystone large bowel	Large
Bacteroides_sp_2_1_22	Keystone large bowel	Large
Bacteroides_sp_2_1_33B	Keystone large bowel	Large
Bacteroides_sp_2_1_7	Keystone large bowel	Large
Bacteroides_sp_2_2_4	Keystone large bowel	Large
Bacteroides_sp_3_1_19	Keystone large bowel	Large
Bacteroides_sp_3_1_23	Keystone large bowel	Large
Bacteroides_sp_3_1_33FAA	Keystone large bowel	Large
Bacteroides_sp_3_1_40A	Keystone large bowel	Large
Bacteroides_sp_3_2_5	Keystone large bowel	Large
Bacteroides_sp_4_1_36	Keystone large bowel	Large
Bacteroides_sp_4_3_47FAA	Keystone large bowel	Large
Bacteroides_sp_9_1_42FAA	Keystone large bowel	Large
Bacteroides_sp_D1	Keystone large bowel	Large
Bacteroides_sp_D2	Keystone large bowel	Large
Bacteroides_sp_D20	Keystone large bowel	Large
Bacteroides_sp_D22	Keystone large bowel	Large
Bacteroides_stercoris_ATCC_43183	Keystone large bowel	Large
Bacteroides_thetaiotaomicron_VPI_5482	Keystone large bowel	Large
Bacteroides_timonensis_AP1	Keystone large bowel	Large
Bacteroides_uniformis_ATCC_8492	Keystone large bowel	Large
Bacteroides_ureolyticus_DSM_20703	Keystone large bowel	Large
Bacteroides_vulgatus_ATCC_8482	Keystone large bowel	Large
Bacteroides_xylanisolvens_SD_CC_1b	Keystone large bowel	Large
Bacteroides_xylanisolvens_XB1A	Keystone large bowel	Large
Barnesiella_intestinihominis_YIT_11860	Common/Uncommon	Large
Bartonella_quintana_Toulouse	Common/Uncommon	Large
Bifidobacterium_adolescentis_ATCC_15703	Keystone large bowel	Large
Bifidobacterium_angulatum_DSM_20098	Keystone large bowel	Large
Bifidobacterium_animalis_lactis_AD011	Keystone large bowel	Large
Bifidobacterium_animalis_lactis_BB_12	Keystone large bowel	Large
Bifidobacterium_animalis_lactis_Bi_07	Keystone large bowel	Large
Bifidobacterium_animalis_lactis_Bl_04_ATCC_SD5219	Keystone large bowel	Large
Bifidobacterium_animalis_lactis_CNCM_I_2494	Keystone large bowel	Large
Bifidobacterium_animalis_lactis_DSM_10140	Keystone large bowel	Large
Bifidobacterium_animalis_lactis_V9	Keystone large bowel	Large
Bifidobacterium_bifidum_BGN4	Keystone large bowel	Large
Bifidobacterium_bifidum_NCIMB_41171	Keystone large bowel	Large
Bifidobacterium_bifidum_PRL2010	Keystone large bowel	Large
Bifidobacterium_bifidum_S17	Keystone large bowel	Large
Bifidobacterium_boum_DSM_20432	Keystone large bowel	Large
Bifidobacterium_breve_HPH0326	Keystone large bowel	Large
Bifidobacterium_breve_UCC2003_NCIMB8807	Keystone large bowel	Large
Bifidobacterium_catenulatum_DSM_16992	Keystone large bowel	Large
Bifidobacterium_coryneforme_DSM_20216	Keystone large bowel	Large
Bifidobacterium_dentium_ATCC_27678	Keystone large bowel	Large
Bifidobacterium_gallicum_DSM_20093	Keystone large bowel	Large
Bifidobacterium_kashiwanohense_DSM_21854	Keystone large bowel	Large
Bifidobacterium_longum_DJO10A	Keystone large bowel	Large
Bifidobacterium_longum_E18	Keystone large bowel	Large
Bifidobacterium_longum_infantis_157F_NC	Keystone large bowel	Large
Bifidobacterium_longum_infantis_ATCC_15697	Keystone large bowel	Large
Bifidobacterium_longum_longum_ATCC_55813	Keystone large bowel	Large
Bifidobacterium_longum_longum_BBMN68	Keystone large bowel	Large
Bifidobacterium_longum_longum_CCUG_52486	Keystone large bowel	Large
Bifidobacterium_longum_longum_JCM_1217	Keystone large bowel	Large
Bifidobacterium_longum_longum_JDM301	Keystone large bowel	Large
Bifidobacterium_longum_NCC2705	Keystone large bowel	Large
Bifidobacterium_mongoliense_DSM_21395	Keystone large bowel	Large
Bifidobacterium_pseudocatenulatum_DSM_20438	Keystone large bowel	Large
Bifidobacterium_pseudolongum_subsp_Pseudolongum_DSM_20099	Keystone large bowel	Large
Bifidobacterium_ruminantium_DSM_6489	Keystone large bowel	Large
Bifidobacterium_scardovii_JCM_12489	Keystone large bowel	Large
Bifidobacterium_stercoris_DSM_24849	Keystone large bowel	Large
Bifidobacterium_thermacidophilum_subsp_thermacidophilum_DSM_15837	Keystone large bowel	Large
Bifidobacterium_thermophilum_RBL67	Keystone large bowel	Large
Bilophila_wadsworthia_3_1_6	Well characterised gut organism	Large
Blastococcus_massiliensis_AP3	Common/Uncommon	Large
Blautia_hansenii_VPI_C7_24_DSM_20583	Keystone large bowel	Large
Blautia_hydrogenotrophica_DSM_10507	Keystone large bowel	Large
Blautia_obeum_ATCC_29174	Keystone large bowel	Large
Blautia_producta_DSM_2950	Keystone large bowel	Large
Blautia_wexlerae_DSM_19850	Keystone large bowel	Large
Bordetella_hinzii_OH87_BAL007II	Common/Uncommon	Large
Brachybacterium_paraconglomeratum_LC44	Common/Uncommon	Large
Brachyspira_pilosicoli_B2904	Common/Uncommon	Large
Bradyrhizobium_elkanii_USDA_76	Common/Uncommon	Large
Bradyrhizobium_japonicum_USDA_6	Common/Uncommon	Large
Brevibacillus_agri_5_2	Common/Uncommon	Large
Brevibacillus_agri_BAB_2500	Common/Uncommon	Large
Brevibacillus_borstelensis_AK1	Common/Uncommon	Large
Brevibacillus_brevis_NBRC_100599	Common/Uncommon	Large
Brevibacterium_casei_S18	Common/Uncommon	Large
Brevibacterium_linens_BL2	Common/Uncommon	Large
Brevibacterium_massiliense_5401308	Common/Uncommon	Large
Brevundimonas_bacteroides_DSM_4726	Common/Uncommon	Large
Brevundimonas_diminuta_470_4	Common/Uncommon	Large
Brochothrix_thermosphacta_DSM_20171	Common/Uncommon	Large
Bulleidia_extructa_W1219	Common/Uncommon	Large
Burkholderiales_bacterium_1_1_47	Common/Uncommon	Large
Burkholderia_cepacia_GG4	Common/Uncommon	Large
Butyricicoccus_pullicaecorum_1_2	Keystone large bowel	Large
Butyricimonas_synergistica_DSM_23225	Common/Uncommon	Large
Butyricimonas_virosa_DSM_23226	Common/Uncommon	Large
Butyrivibrio_crossotus_DSM_2876	Common/Uncommon	Large
Butyrivibrio_fibrisolvens_16_4	Common/Uncommon	Large
Campylobacter_coli_JV20	Gut pathogen	Patho
Campylobacter_concisus_13826	Gut pathogen	Patho
Campylobacter_curvus_525_92	Gut pathogen	Patho
Campylobacter_fetus_subsp_fetus_82_40	Gut pathogen	Patho
Campylobacter_gracilis_RM3268	Gut pathogen	Patho
Campylobacter_hominis_ATCC_BAA_381	Gut pathogen	Patho
Campylobacter_hyointestinalis_subsp_hyointestinalis_LMG_9260	Gut pathogen	Patho
Campylobacter_jejuni_jejuni_81_176	Gut pathogen	Patho
Campylobacter_jejuni_jejuni_ICDCCJ07004	Gut pathogen	Patho
Campylobacter_jejuni_jejuni_M1	Gut pathogen	Patho
Campylobacter_jejuni_jejuni_NCTC_11168	Gut pathogen	Patho
Campylobacter_lari_RM2100	Gut pathogen	Patho
Campylobacter_rectus_RM3267	Gut pathogen	Patho
Campylobacter_showae_CSUNSWCD	Gut pathogen	Patho
Campylobacter_upsaliensis_JV21	Gut pathogen	Patho
Candidatus_Nitrososphaera_gargensis_Ga9_2	Common/Uncommon	Large
Capnocytophaga_granulosa_ATCC_51502	Common/Uncommon	Large
Capnocytophaga_ochracea_DSM_7271	Common/Uncommon	Large
Capnocytophaga_sputigena_ATCC_33612	Common/Uncommon	Large
Catenibacterium_mitsuokai_DSM_15897	Common/Uncommon	Large
Cedecea_davisae_DSM_4568	Common/Uncommon	Large
Cellulosilyticum_lentocellum_DSM_5427	Common/Uncommon	Large
Cellulosimicrobium_cellulans_J36	Common/Uncommon	Large
Cetobacterium_somerae_ATCC_BAA_47401	Common/Uncommon	Large
Citrobacter_amalonaticus_Y19	Common/Uncommon	Large
Citrobacter_freundii_ATCC_8090	Common/Uncommon	Large
Citrobacter_freundii_UCI_31	Common/Uncommon	Large
Citrobacter_koseri_ATCC_BAA_895	Common/Uncommon	Large
Citrobacter_sp_30_2	Common/Uncommon	Large
Citrobacter_youngae_ATCC_29220	Common/Uncommon	Large
Cloacibacillus_evryensis_DSM_19522	Common/Uncommon	Large
Clostridiales_sp_1_7_47FAA	Common/Uncommon	Large
Clostridium_acetobutylicum_ATCC_824	Keystone large bowel	Large
Clostridium_asparagiforme_DSM_15981	Keystone large bowel	Large
Clostridium_bartlettii_DSM_16795	Keystone large bowel	Large
Clostridium_beijerinckii_NCIMB_8052	Keystone large bowel	Large
Clostridium_bifermentans_ATCC_19299	Keystone large bowel	Large
Clostridium_bolteae_ATCC_BAA_613	Keystone large bowel	Large
Clostridium_botulinum_A_str_ATCC_19397	Gut pathogen	Patho
Clostridium_botulinum_A_str_ATCC_3502	Gut pathogen	Patho
Clostridium_botulinum_A_str_Hall	Gut pathogen	Patho
Clostridium_botulinum_Bf	Gut pathogen	Patho
Clostridium_botulinum_E1_str_BoNT_E_Beluga	Gut pathogen	Patho
Clostridium_botulinum_F_str_230613	Gut pathogen	Patho
Clostridium_butyricum_DSM_10702	Keystone large bowel	Large
Clostridium_butyricum_E4_str_BoNT_E_BL5262	Keystone large bowel	Large
Clostridium_cadaveris_AGR2141	Keystone large bowel	Large
Clostridium_celatum_DSM_1785	Keystone large bowel	Large
Clostridium_cellobioparum_DSM_1351	Keystone large bowel	Large
Clostridium_citroniae_WAL_17108	Keystone large bowel	Large
Clostridium_clariflavum_DSM_19732	Keystone large bowel	Large
Clostridium_clostridioforme_CM201	Keystone large bowel	Large
Clostridium_difficile_CD196	Gut pathogen	Patho
Clostridium_difficile_NAP07	Gut pathogen	Patho
Clostridium_difficile_NAP08	Gut pathogen	Patho
Clostridium_difficile_R20291	Gut pathogen	Patho
Clostridium_glycolicum_ATCC_14880	Keystone large bowel	Large
Clostridium_hathewayi_12489931	Keystone large bowel	Large
Clostridium_hathewayi_DSM_13479	Keystone large bowel	Large
Clostridium_hiranonis_TO_931_DSM_13275	Keystone large bowel	Large
Clostridium_hylemonae_DSM_15053	Keystone large bowel	Large
Clostridium_indolis_DSM_755	Keystone large bowel	Large
Clostridium_innocuum_2959	Keystone large bowel	Large
Clostridium_leptum_DSM_753	Keystone large bowel	Large
Clostridium_methoxybenzovorans_SR3	Keystone large bowel	Large
Clostridium_methylpentosum_R2_DSM_5476	Keystone large bowel	Large
Clostridium_nexile_DSM_1787	Keystone large bowel	Large
Clostridium_paraputrificum_AGR2156	Keystone large bowel	Large
Clostridium_perfringens_ATCC_13124	Keystone large bowel	Large
Clostridium_ramosum_VPI_0427_DSM_1402	Keystone large bowel	Large
Clostridium_saccharogumia_DSM_17460	Keystone large bowel	Large
Clostridium_saccharoperbutylacetonicum_N1_4_HMT	Keystone large bowel	Large
Clostridium_sartagoforme_AAU1	Keystone large bowel	Large
Clostridium_scindens_ATCC_35704	Keystone large bowel	Large
Clostridium_sordellii_ATCC_9714	Keystone large bowel	Large
Clostridium_spiroforme_DSM_1552	Keystone large bowel	Large
Clostridium_sporosphaeroides_DSM_1294	Keystone large bowel	Large
Clostridium_sp_7_2_43FAA	Keystone large bowel	Large
Clostridium_sp_L2_50	Keystone large bowel	Large
Clostridium_sp_M62_1	Keystone large bowel	Large
Clostridium_sp_SS2_1	Keystone large bowel	Large
Clostridium_sp_SY8519	Keystone large bowel	Large
Clostridium_sticklandii_DSM_519	Keystone large bowel	Large
Clostridium_symbiosum_ATCC_14940	Keystone large bowel	Large
Clostridium_symbiosum_WAL_14163	Keystone large bowel	Large
Clostridium_symbiosum_WAL_14673	Keystone large bowel	Large
Clostridium_tyrobutyricum_DSM_2637	Keystone large bowel	Large
Clostridium_viride_DSM_6836	Keystone large bowel	Large
Collinsella_aerofaciens_ATCC_25986	Keystone large bowel	Large
Collinsella_intestinalis_DSM_13280	Keystone large bowel	Large
Collinsella_stercoris_DSM_13279	Keystone large bowel	Large
Collinsella_tanakaei_YIT_12063	Keystone large bowel	Large
Comamonas_testosteroni_CNB_2	Common/Uncommon	Large
Coprobacillus_sp_29_1	Common/Uncommon	Large
Coprobacillus_sp_D7	Common/Uncommon	Large
Coprococcus_catus_GD_7	Common/Uncommon	Large
Coprococcus_comes_ATCC_27758	Common/Uncommon	Large
Coprococcus_eutactus_ATCC_27759	Common/Uncommon	Large
Corynebacterium_ammoniagenes_DSM_20306	Uncommon	Large
Corynebacterium_amycolatum_SK46	Uncommon	Large
Corynebacterium_aurimucosum_ATCC_700975	Uncommon	Large
Corynebacterium_durum_F0235	Uncommon	Large
Corynebacterium_glucuronolyticum_ATCC_51867	Uncommon	Large
Corynebacterium_kroppenstedtii_DSM_44385	Uncommon	Large
Corynebacterium_propinquum_DSM_44285	Uncommon	Large
Corynebacterium_striatum_ATCC_6940	Uncommon	Large
Corynebacterium_tuberculostearicum_SK141	Uncommon	Large
Corynebacterium_ulcerans_809	Uncommon	Large
Corynebacterium_ureicelerivorans	Uncommon	Large
Cronobacter_sakazakii_ATCC_BAA_894	Common/Uncommon	Large
Cryptobacterium_curtum_DSM_15641	Common/Uncommon	Large
Curtobacterium_flaccumfaciens_UCD_AKU	Common/Uncommon	Large
Delftia_acidovorans_SPH_1	Common/Uncommon	Large
Dermacoccus_nishinomiyaensis	Common/Uncommon	Large
Desulfovibrio_desulfuricans_subsp_desulfuricans_DSM_642	Well characterised gut organism	Large
Desulfovibrio_piger_ATCC_29098	Well characterised gut organism	Large
Desulfovibrio_sp_3_1_syn3	Well characterised gut organism	Large
Dialister_invisus_DSM_15470	Common/Uncommon	Large
Dialister_succinatiphilus_YIT_11850	Common/Uncommon	Large
Dietzia_cinnamea_P4	Common/Uncommon	Large
Dorea_formicigenerans_ATCC_27755	Keystone large bowel	Large
Dorea_longicatena_DSM_13814	Keystone large bowel	Large
Dyadobacter_beijingensis_DSM_21582	Common/Uncommon	Large
Dyadobacter_fermentans_DSM_18053	Common/Uncommon	Large
Dysgonomonas_gadei_ATCC_BAA_286	Common/Uncommon	Large
Edwardsiella_tarda_ATCC_23685	Common/Uncommon	Large
Edwardsiella_tarda_FL6_60	Common/Uncommon	Large
Eggerthella_lenta_DSM_2243	Common/Uncommon	Large
Eggerthella_sp_1_3_56FAA	Common/Uncommon	Large
Eggerthella_sp_YY7918	Common/Uncommon	Large
Eggerthia_catenaformis_OT_569	Common/Uncommon	Large
Eikenella_corrodens_ATCC_23834	Common/Uncommon	Large
Enterobacteriaceae_bacterium_9_2_54FAA	Common/Uncommon	Large
Enterobacter_aerogenes_KCTC_2190	Common/Uncommon	Large
Enterobacter_asburiae_LF7a	Common/Uncommon	Large
Enterobacter_cancerogenus_ATCC_35316	Common/Uncommon	Large
Enterobacter_cloacae_EcWSU1	Common/Uncommon	Large
Enterobacter_hormaechei_YT2	Common/Uncommon	Large
Enterobacter_hormaechei_YT3	Common/Uncommon	Large
Enterococcus_asini_ATCC_700915	Common gut microbes	Large
Enterococcus_avium_ATCC_14025	Common gut microbes	Large
Enterococcus_caccae_ATCC_BAA_1240	Common gut microbes	Large
Enterococcus_casseliflavus_ATCC_12755	Common gut microbes	Large
Enterococcus_cecorum_DSM_20682	Common gut microbes	Large
Enterococcus_dispar_ATCC_51266	Common gut microbes	Large
Enterococcus_durans_ATCC_6056	Common gut microbes	Large
Enterococcus_faecalis_OG1RF_ATCC_47077	Common gut microbes	Large
Enterococcus_faecalis_TX0104	Common gut microbes	Large
Enterococcus_faecalis_TX1322	Common gut microbes	Large
Enterococcus_faecalis_TX2134	Common gut microbes	Large
Enterococcus_faecalis_V583	Common gut microbes	Large
Enterococcus_faecium_TX1330	Common gut microbes	Large
Enterococcus_gallinarum_EG2	Common gut microbes	Large
Enterococcus_hirae_ATCC_9790	Common gut microbes	Large
Enterococcus_phoeniculicola_ATCC_BAA_412	Common gut microbes	Large
Enterococcus_saccharolyticus_DSM8903	Common gut microbes	Large
Enterococcus_sp_7L76	Common gut microbes	Large
Erysipelotrichaceae_bacterium_5_2_54FAA	Keystone large bowel	Large
Erysipelotrichaceae_bacterium_sp_3_1_53	Keystone large bowel	Large
Escherichia_albertii_KF1	Pathbiont	Patho
Escherichia_albertii_TW07627	Pathbiont	Patho
Escherichia_coli_O157_H7_str_Sakai	Pathbiont	Patho
Escherichia_coli_SE11	Pathbiont	Patho
Escherichia_coli_str_K_12_substr_MG1655	Pathbiont	Patho
Escherichia_coli_UTI89_UPEC	Pathbiont	Patho
Escherichia_fergusonii_ATCC_35469	Pathbiont	Patho
Escherichia_hermannii_NBRC_105704	Pathbiont	Patho
Escherichia_sp_1_1_43	Pathbiont	Patho
Escherichia_sp_3_2_53FAA	Pathbiont	Patho
Escherichia_sp_4_1_40B	Pathbiont	Patho
Eubacterium_biforme_DSM_3989	Keystone large bowel	Large
Eubacterium_brachy_ATCC_33089	Keystone large bowel	Large
Eubacterium_cellulosolvens_6	Keystone large bowel	Large
Eubacterium_cylindroides_T2_87	Keystone large bowel	Large
Eubacterium_desmolans_ATCC_43058	Keystone large bowel	Large
Eubacterium_dolichum_DSM_3991	Keystone large bowel	Large
Eubacterium_eligens_ATCC_27750	Keystone large bowel	Large
Eubacterium_hallii_DSM_3353	Keystone large bowel	Large
Eubacterium_hallii_L2_7	Keystone large bowel	Large
Eubacterium_limosum_KIST612	Keystone large bowel	Large
Eubacterium_ramulus_ATCC_29099	Keystone large bowel	Large
Eubacterium_rectale_ATCC_33656	Keystone large bowel	Large
Eubacterium_rectale_M104_1	Keystone large bowel	Large
Eubacterium_saphenum_ATCC_49989	Keystone large bowel	Large
Eubacterium_siraeum_70_3	Keystone large bowel	Large
Eubacterium_siraeum_DSM_15702	Keystone large bowel	Large
Eubacterium_sulci_ATCC_35585	Keystone large bowel	Large
Eubacterium_ventriosum_ATCC_27560	Keystone large bowel	Large
Exiguobacterium_aurantiacum_DSM_6208	Keystone large bowel	Large
Faecalibacterium_cf_prausnitzii_KLE1255	Keystone large bowel	Large
Faecalibacterium_prausnitzii_A2_165	Keystone large bowel	Large
Faecalibacterium_prausnitzii_L2_6	Keystone large bowel	Large
Faecalibacterium_prausnitzii_M21_2	Keystone large bowel	Large
Faecalibacterium_prausnitzii_SL3_3	Keystone large bowel	Large
Filifactor_alocis_ATCC_35896	Common/Uncommon	Large
Finegoldia_magna_ATCC_29328	Common/Uncommon	Large
Flavonifractor_plautii_ATCC_29863	Common/Uncommon	Large
Fusobacterium_gonidiaformans_3_1_5R	Oral/upper GI	Upper
Fusobacterium_gonidiaformans_ATCC_25563	Oral/upper GI	Upper
Fusobacterium_mortiferum_ATCC_9817	Oral/upper GI	Upper
Fusobacterium_necrophorum_D12	Oral/upper GI	Upper
Fusobacterium_nucleatum_subsp_animalis_3_1_33	Pathbiont	Patho
Fusobacterium_nucleatum_subsp_animalis_7_1	Pathbiont	Patho
Fusobacterium_nucleatum_subsp_animalis_D11	Pathbiont	Patho
Fusobacterium_nucleatum_subsp_nucleatum_ATCC_25586	Pathbiont	Patho
Fusobacterium_nucleatum_subsp_vincentii_3_1_27	Pathbiont	Patho
Fusobacterium_nucleatum_subsp_vincentii_3_1_36A2	Pathbiont	Patho
Fusobacterium_nucleatum_subsp_vincentii_4_1_13	Pathbiont	Patho
Fusobacterium_periodonticum_1_1_41FAA	Oral/upper GI	Upper
Fusobacterium_periodonticum_2_1_31	Oral/upper GI	Upper
Fusobacterium_russii_ATCC_25533	Oral/upper GI	Upper
Fusobacterium_sp_4_8	Oral/upper GI	Upper
Fusobacterium_ulcerans_ATCC_49185	Oral/upper GI	Upper
Fusobacterium_varium_ATCC_27725	Oral/upper GI	Upper
Gemella_haemolysans_ATCC_10379	Keystone large bowel	Large
Gemella_morbillorum_M424	Keystone large bowel	Large
Gemella_sanguinis_ATCC700632	Keystone large bowel	Large
Gemella_sanguinis_M325	Keystone large bowel	Large
Geobacillus_stearothermophilus_ATCC_7953	Common/Uncommon	Large
Geobacillus_vulcani_PSS1	Common/Uncommon	Large
Gordonia_rubripertincta_NBRC_101908	Common/Uncommon	Large
Gordonia_terrae_C_6	Common/Uncommon	Large
Gordonia_terrae_NBRC_100016	Common/Uncommon	Large
Gordonibacter_pamelaeae_7_10_1_bT_DSM_19378	Common/Uncommon	Large
Granulicatella_adiacens_ATCC_49175	Upper GI	Upper
Granulicatella_elegans_ATCC_700633	Upper GI	Upper
Grimontia_hollisae_CIP_101886	Common/Uncommon	Large
Haemophilus_haemolyticus_M19501	Upper GI	Upper
Haemophilus_influenzae_R2846	Upper GI	Upper
Haemophilus_parainfluenzae_T3T1	Upper GI	Upper
Haemophilus_sputorum_CCUG_13788	Upper GI	Upper
Hafnia_alvei_ATCC_51873	Common/Uncommon	Large
Hafnia_alvei_BIDMC_31	Common/Uncommon	Large
Halococcus_morrhuae_DSM1307	Common/Uncommon	Large
Helicobacter_bilis_ATCC_43879	Upper GI	Upper
Helicobacter_canadensis_MIT_98_5491	Upper GI	Upper
Helicobacter_cinaedi_CCUG_18818	Upper GI	Upper
Helicobacter_pullorum_MIT_98_5489	Upper GI	Upper
Helicobacter_pylori_26695	Pathbiont	Patho
Helicobacter_winghamensis_ATCC_BAA_430	Upper GI	Upper
Holdemania_filiformis_VPI_J1_31B_1_DSM_12042	Common/Uncommon	Large
Kallipyga_massiliensis_ph2	Common/Uncommon	Large
Kandleria_vitulina_DSM_20405	Common/Uncommon	Large
Kingella_oralis_ATCC_51147	Common/Uncommon	Large
Klebsiella_oxytoca_KCTC_1686	Common/Uncommon	Large
Klebsiella_pneumoniae_pneumoniae_MGH78578	Pathbiont	Patho
Klebsiella_sp_1_1_55	Common/Uncommon	Large
Kluyvera_ascorbata_ATCC_33433	Common/Uncommon	Large
Kocuria_palustris_PEL	Common/Uncommon	Large
Kocuria_rhizophila_DC2201	Common/Uncommon	Large
Kurthia_massiliensis_JC30	Common/Uncommon	Large
Kytococcus_sedentarius_DSM_20547	Common/Uncommon	Large
Lachnospiraceae_bacterium_sp_5_1_63FAA	Keystone large bowel	Large
Lachnospiraceae_bacterium_sp_8_1_57FAA	Keystone large bowel	Large
Lachnospira_multipara_ATCC_19207	Common/Uncommon	Large
Lactobacillus_acidophilus_ATCC_4796	Upper GI	Upper
Lactobacillus_acidophilus_NCFM	Upper GI	Upper
Lactobacillus_amylolyticus_DSM_11664	Upper GI	Upper
Lactobacillus_amylovorus_GRL_1112	Upper GI	Upper
Lactobacillus_animalis_KCTC_3501	Upper GI	Upper
Lactobacillus_antri_DSM_16041	Upper GI	Upper
Lactobacillus_brevis_ATCC_367	Upper GI	Upper
Lactobacillus_brevis_subsp_gravesensis_ATCC_27305	Upper GI	Upper
Lactobacillus_buchneri_ATCC_11577	Upper GI	Upper
Lactobacillus_casei_ATCC_334	Upper GI	Upper
Lactobacillus_casei_casei_BL23	Upper GI	Upper
Lactobacillus_coleohominis_101_4_CHN	Upper GI	Upper
Lactobacillus_coryniformis_subsp_coryniformis_CECT_5711	Upper GI	Upper
Lactobacillus_crispatus_125_2_CHN	Upper GI	Upper
Lactobacillus_curvatus_CRL_705	Upper GI	Upper
Lactobacillus_delbrueckii_subsp_bulgaricus_ATCC_11842	Upper GI	Upper
Lactobacillus_delbrueckii_subsp_bulgaricus_ATCC_BAA_365	Upper GI	Upper
Lactobacillus_fermentum_ATCC_14931	Upper GI	Upper
Lactobacillus_fermentum_IFO_3956	Upper GI	Upper
Lactobacillus_gasseri_ATCC_33323	Upper GI	Upper
Lactobacillus_gastricus_PS3	Upper GI	Upper
Lactobacillus_helveticus_DSM_20075	Upper GI	Upper
Lactobacillus_hilgardii_ATCC_8290	Upper GI	Upper
Lactobacillus_iners_DSM_13335	Upper GI	Upper
Lactobacillus_jensenii_1153	Upper GI	Upper
Lactobacillus_johnsonii_DPC_6026	Upper GI	Upper
Lactobacillus_johnsonii_NCC_533	Upper GI	Upper
Lactobacillus_mucosae_LM1	Upper GI	Upper
Lactobacillus_oris_F0423	Upper GI	Upper
Lactobacillus_paracasei_subsp_paracasei_8700_2	Upper GI	Upper
Lactobacillus_paracasei_subsp_paracasei_ATCC_25302	Upper GI	Upper
Lactobacillus_pentosus_KCA1	Upper GI	Upper
Lactobacillus_plantarum_JDM1	Upper GI	Upper
Lactobacillus_plantarum_subsp_plantarum_ATCC_14917	Upper GI	Upper
Lactobacillus_plantarum_WCFS1	Upper GI	Upper
Lactobacillus_reuteri_CF48_3A_	Upper GI	Upper
Lactobacillus_reuteri_F275_JCM_1112	Upper GI	Upper
Lactobacillus_reuteri_MM2_3_	Upper GI	Upper
Lactobacillus_reuteri_MM4_1A_	Upper GI	Upper
Lactobacillus_reuteri_SD2112_ATCC_55730	Upper GI	Upper
Lactobacillus_rhamnosus_GG_ATCC_53103	Upper GI	Upper
Lactobacillus_rhamnosus_LMS2_1	Upper GI	Upper
Lactobacillus_ruminis_ATCC_25644	Upper GI	Upper
Lactobacillus_sakei_subsp_sakei_23K	Upper GI	Upper
Lactobacillus_salivarius_HO66_ATCC_11741	Upper GI	Upper
Lactobacillus_salivarius_salivarius_UCC118	Upper GI	Upper
Lactobacillus_ultunensis_DSM_16047	Upper GI	Upper
Lactobacillus_vaginalis_ATCC_49540	Upper GI	Upper
Lactococcus_garvieae_ATCC_49156	Common/Uncommon	Large
Lactococcus_lactis_subsp_lactis_Il1403	Common/Uncommon	Large
Lactococcus_raffinolactis_4877	Common/Uncommon	Large
Laribacter_hongkongensis_HLHK9	Common/Uncommon	Large
Lautropia_mirabilis_ATCC_51599	Common/Uncommon	Large
Leminorella_grimontii_ATCC_33999	Common/Uncommon	Large
Leptotrichia_buccalis_C_1013_b	Common/Uncommon	Large
Leuconostoc_argentinum_KCTC_3773	Common/Uncommon	Large
Leuconostoc_gelidum_JB7	Common/Uncommon	Large
Leuconostoc_lactis_KACC_91922	Common/Uncommon	Large
Leuconostoc_mesenteroides_subsp_cremoris_ATCC_19254	Common/Uncommon	Large
Listeria_grayi_DSM_20601	Common/Uncommon	Large
Listeria_monocytogenes_4a_L99	Gut pathogen	Patho
Listeria_monocytogenes_4b_F2365	Gut pathogen	Patho
Listeria_monocytogenes_Finland_1988	Gut pathogen	Patho
Listeria_monocytogenes_FSL_R2_561	Gut pathogen	Patho
Listeria_monocytogenes_J0161_FSL_R2_499	Gut pathogen	Patho
Listeria_monocytogenes_serotype_7_SLCC_2482	Gut pathogen	Patho
Listeria_monocytogenes_SLCC_2378	Gut pathogen	Patho
Listeria_monocytogenes_SLCC_2540	Gut pathogen	Patho
Listeria_monocytogenes_SLCC_7179	Gut pathogen	Patho
Lysinibacillus_fusiformis_ZB2	Common/Uncommon	Large
Lysinibacillus_sphaericus_C3_41	Common/Uncommon	Large
Marvinbryantia_formatexigens_I_52_DSM_14469	Common/Uncommon	Large
Megamonas_funiformis_YIT_11815	Common/Uncommon	Large
Megamonas_hypermegale_ART12_1	Common/Uncommon	Large
Megasphaera_elsdenii_DSM_20460	Common/Uncommon	Large
Melainabacterium_MEL_A1	Common/Uncommon	Large
Mesorhizobium_loti_MAFF303099	Common/Uncommon	Large
Methanobrevibacter_ruminantium_M1	Well characterised gut organism	Large
Methanobrevibacter_smithii_ATCC_35061	Well characterised gut organism	Large
Methanomassiliicoccus_luminyensis_B10	Well characterised gut organism	Large
Methanosphaera_stadtmanae_DSM_3091	Well characterised gut organism	Large
Methylobacterium_mesophilicum_SR1_6_6	Common/Uncommon	Large
Methylobacterium_populi_BJ001	Common/Uncommon	Large
Methylobacterium_radiotolerans_JCM_2831	Common/Uncommon	Large
Methyloversatilis_universalis_FAM5	Common/Uncommon	Large
Methyloversatilis_universalis_Fam50001	Common/Uncommon	Large
Microbacterium_gubbeenense_DSM_15944	Common/Uncommon	Large
Microbacterium_oleivorans_NBRC_103075	Common/Uncommon	Large
Microbacterium_paraoxydans_77MFTsu3_2	Common/Uncommon	Large
Micrococcus_luteus_NCTC_2665	Skin	Skin
Micromonospora_aurantiaca_ATCC_27029	Common/Uncommon	Large
Mitsuokella_jalaludinii_DSM_13811	Common/Uncommon	Large
Mitsuokella_multacida_DSM_20544	Common/Uncommon	Large
Mobiluncus_curtisii_ATCC_43063	Common/Uncommon	Large
Mogibacterium_timidum_ATCC_33093	Common/Uncommon	Large
Moraxella_catarrhalis_RH4	Common/Uncommon	Large
Morganella_morganii_subsp_morganii_KT	Common/Uncommon	Large
Mycobacterium_avium_subsp_avium_ATCC_25291	Common/Uncommon	Large
Mycobacterium_fortuitum_subsp_fortuitum_DSM_46621	Common/Uncommon	Large
Mycoplasma_hominis_ATCC_23114	Common/Uncommon	Large
Mycoplasma_pneumoniae_309	Common/Uncommon	Large
Neisseria_cinerea_ATCC_14685	Upper GI	Upper
Neisseria_elongata_subsp_glycolytica_ATCC_29315	Upper GI	Upper
Neisseria_flavescens_SK114	Upper GI	Upper
Neisseria_macacae_ATCC_33926	Upper GI	Upper
Neisseria_mucosa_ATCC_25996	Upper GI	Upper
Neisseria_subflava_NJ9703	Upper GI	Upper
Nevskia_ramosa_DSM_11499	Common/Uncommon	Large
Oceanobacillus_picturae_strain_S1	Common/Uncommon	Large
Ochrobactrum_anthropi_ATCC_49188	Common/Uncommon	Large
Ochrobactrum_intermedium_LMG_3301	Common/Uncommon	Large
Odoribacter_laneus_YIT_12061	Common/Uncommon	Large
Odoribacter_splanchnicus_1651_6_DSM_20712	Common/Uncommon	Large
Olsenella_profusa_F019501	Common/Uncommon	Large
Olsenella_uli_DSM_7084	Common/Uncommon	Large
Oribacterium_sinus_F0268	Common/Uncommon	Large
Oxalobacter_formigenes_HOxBLS	Common/Uncommon	Large
Oxalobacter_formigenes_OXCC13	Common/Uncommon	Large
Paenibacillus_alvei_DSM_29	Common/Uncommon	Large
Paenibacillus_barengoltzii_G22	Common/Uncommon	Large
Paenibacillus_daejeonensis_DSM_15491	Common/Uncommon	Large
Paenibacillus_graminis_C4D1M	Common/Uncommon	Large
Paenibacillus_lactis_154	Common/Uncommon	Large
Pantoea_agglomerans_IG1	Common/Uncommon	Large
Parabacteroides_distasonis_ATCC_8503	Keystone large bowel	Large
Parabacteroides_goldsteinii_dnLKV18	Keystone large bowel	Large
Parabacteroides_gordonii_DSM_23371	Keystone large bowel	Large
Parabacteroides_johnsonii_DSM_18315	Keystone large bowel	Large
Parabacteroides_merdae_ATCC_43184	Keystone large bowel	Large
Parabacteroides_sp_D13	Keystone large bowel	Large
Paracoccus_yeei_ATCC_BAA_599	Common/Uncommon	Large
Paraprevotella_clara_YIT_11840	Common/Uncommon	Large
Paraprevotella_xylaniphila_YIT_11841	Common/Uncommon	Large
Parasutterella_excrementihominis_YIT_11859	Common/Uncommon	Large
Parvimonas_micra_ATCC_33270	Common/Uncommon	Large
Pediococcus_acidilactici_7_4	Common/Uncommon	Large
Pediococcus_acidilactici_DSM_20284	Common/Uncommon	Large
Pediococcus_pentosaceus_ATCC_25745	Common/Uncommon	Large
Peptoniphilus_harei_ACS_146_V_Sch2b	Common/Uncommon	Large
Peptoniphilus_indolicus_ATCC_29427	Common/Uncommon	Large
Peptoniphilus_lacrimalis_DSM_7455	Common/Uncommon	Large
Peptoniphilus_timonensis_JC401	Common/Uncommon	Large
Peptostreptococcus_anaerobius_DSM_2949	Keystone large bowel	Large
Peptostreptococcus_stomatis_DSM_17678	Keystone large bowel	Large
Phascolarctobacterium_succinatutens_YIT_12067	Common/Uncommon	Large
Plesiomonas_shigelloides_302_73	Common/Uncommon	Large
Porphyromonas_asaccharolytica_DSM_20707	Oral/upper GI	Upper
Porphyromonas_endodontalis_ATCC_35406	Oral/upper GI	Upper
Porphyromonas_gingivalis_W83	Oral/upper GI	Upper
Porphyromonas_somerae_DSM_23386	Oral/upper GI	Upper
Porphyromonas_uenonis_60_3	Oral/upper GI	Upper
Porphyromonas_uenonis_DSM_23387	Oral/upper GI	Upper
Prevotella_albensis_DSM_11370	Keystone large bowel	Large
Prevotella_bivia_DSM_20514	Keystone large bowel	Large
Prevotella_brevis_ATCC_19188	Keystone large bowel	Large
Prevotella_bryantii_B14	Keystone large bowel	Large
Prevotella_bryantii_C21a	Keystone large bowel	Large
Prevotella_buccae_ATCC_33574	Keystone large bowel	Large
Prevotella_conceptionensis_9403948	Keystone large bowel	Large
Prevotella_copri_CB7_DSM_18205	Keystone large bowel	Large
Prevotella_corporis_DSM_18810	Keystone large bowel	Large
Prevotella_denticola_DSM20614	Keystone large bowel	Large
Prevotella_denticola_F0289	Keystone large bowel	Large
Prevotella_disiens_FB035_09AN	Keystone large bowel	Large
Prevotella_disiens_JCM_6334	Keystone large bowel	Large
Prevotella_enoeca_JCM_12259	Keystone large bowel	Large
Prevotella_intermedia_17	Keystone large bowel	Large
Prevotella_intermedia_ATCC_25611	Keystone large bowel	Large
Prevotella_loescheii_DSM_19665	Keystone large bowel	Large
Prevotella_melaninogenica_ATCC_25845	Keystone large bowel	Large
Prevotella_nanceiensis_DSM_19126	Keystone large bowel	Large
Prevotella_nigrescens_ATCC_33563	Keystone large bowel	Large
Prevotella_oralis_ATCC_33269	Keystone large bowel	Large
Prevotella_pallens_ATCC_700821	Keystone large bowel	Large
Prevotella_ruminicola_23	Keystone large bowel	Large
Prevotella_salivae_DSM_15606	Keystone large bowel	Large
Prevotella_shahii_JCM_12083	Keystone large bowel	Large
Prevotella_stercorea_DSM_18206	Keystone large bowel	Large
Prevotella_timonensis_4401737	Keystone large bowel	Large
Prevotella_timonensis_CRIS_5C_B1	Keystone large bowel	Large
Prevotella_veroralis_DSM_19559	Keystone large bowel	Large
Propionibacterium_acidipropionici_ATCC_4875	Skin	Skin
Propionibacterium_acnes_KPA171202	Skin	Skin
Propionibacterium_avidum_44067	Skin	Skin
Propionibacterium_freudenreichii_subsp_shermanii_CIRM_BIA1	Skin	Skin
Propionibacterium_granulosum_DSM_20700	Skin	Skin
Propionibacterium_jensenii_DSM_20535	Skin	Skin
Propionibacterium_propionicum_F0230a	Skin	Skin
Proteus_mirabilis_ATCC_29906	Pathbiont	Patho
Proteus_penneri_ATCC_35198	Pathbiont	Patho
Providencia_alcalifaciens_DSM_30120	Common/Uncommon	Large
Providencia_rettgeri_DSM_1131	Common/Uncommon	Large
Providencia_rustigianii_DSM_4541	Common/Uncommon	Large
Providencia_stuartii_ATCC_25827	Common/Uncommon	Large
Pseudobutyrivibrio_ruminis_AD2017	Common/Uncommon	Large
Pseudoflavonifractor_capillosus_strain_ATCC_29799	Common/Uncommon	Large
Pseudomonas_aeruginosa_NCGM2_S1	Uncommon	Large
Pseudomonas_alcaliphila_34	Uncommon	Large
Pseudomonas_fluorescens_PfO_1	Uncommon	Large
Pseudomonas_monteilii_NBRC_103158	Uncommon	Large
Pseudomonas_monteilii_QM	Uncommon	Large
Pseudomonas_nitroreducens_HBP1	Uncommon	Large
Pseudomonas_oleovorans_MOIL14HWK12	Uncommon	Large
Pseudomonas_putida_F1	Uncommon	Large
Pseudomonas_stutzeri_DSM_4166	Uncommon	Large
Pseudoramibacter_alactolyticus_ATCC_23263	Common/Uncommon	Large
Pyramidobacter_piscolens_W5455	Common/Uncommon	Large
Ralstonia_sp_5_7_47FAA	Common/Uncommon	Large
Raoultella_planticola_ATCC_33531	Common/Uncommon	Large
Rhodococcus_equi_ATCC_33707	Common/Uncommon	Large
Rhodococcus_equi_NBRC_101255	Common/Uncommon	Large
Rhodococcus_erythropolis_PR4	Common/Uncommon	Large
Rhodococcus_rhodochrous_ATCC_21198	Common/Uncommon	Large
Roseburia_hominis_A2_183	Keystone large bowel	Large
Roseburia_intestinalis_L1_82	Keystone large bowel	Large
Roseburia_inulinivorans_DSM_16841	Keystone large bowel	Large
Roseomonas_mucosa_ATCC_BAA_692	Common/Uncommon	Large
Rothia_aeria_F0474	Common/Uncommon	Large
Rothia_dentocariosa_ATCC_17931	Oral/upper GI	Upper
Rothia_mucilaginosa_DY_18	Oral/upper GI	Upper
Rudanella_lutea_DSM_19387	Common/Uncommon	Large
Ruminococcaceae_bacterium_D16	Keystone large bowel	Large
Ruminococcus_albus_7	Keystone large bowel	Large
Ruminococcus_bicirculans_80_3	Keystone large bowel	Large
Ruminococcus_bromii_L2_63	Keystone large bowel	Large
Ruminococcus_callidus_ATCC_2776001	Keystone large bowel	Large
Ruminococcus_champanellensis_18P13	Keystone large bowel	Large
Ruminococcus_flavefaciens_ATCC_19208	Keystone large bowel	Large
Ruminococcus_flavefaciens_FD_1	Keystone large bowel	Large
Ruminococcus_gauvreauii_DSM_19829	Keystone large bowel	Large
Ruminococcus_gnavus_ATCC_29149	Keystone large bowel	Large
Ruminococcus_lactaris_ATCC_29176	Keystone large bowel	Large
Ruminococcus_obeum_A2_162	Keystone large bowel	Large
Ruminococcus_sp_5_1_39BFAA	Keystone large bowel	Large
Ruminococcus_sp_SR1_5	Keystone large bowel	Large
Ruminococcus_torques_ATCC_27756	Keystone large bowel	Large
Ruminococcus_torques_L2_14	Keystone large bowel	Large
Salmonella_enterica_enterica_sv_Typhimurium_LT2	Gut pathogen	Patho
Scardovia_inopinata_F0304	Common/Uncommon	Large
Schlesneria_paludicola_DSM_18645	Common/Uncommon	Large
Selenomonas_ruminantium_AC2024	Common/Uncommon	Large
Serratia_fonticola_RB_25	Common/Uncommon	Large
Serratia_liquefaciens_ATCC_27592	Common/Uncommon	Large
Serratia_marcescens_subsp_marcescens_Db11	Common/Uncommon	Large
Shigella_dysenteriae_Sd197	Gut pathogen	Patho
Shigella_flexneri_2002017	Gut pathogen	Patho
Shigella_sonnei_Ss046	Gut pathogen	Patho
Silanimonas_lenta_DSM_16282	Common/Uncommon	Large
Slackia_exigua_ATCC_700122	Common/Uncommon	Large
Slackia_piriformis_YIT_12062	Common/Uncommon	Large
Solobacterium_moorei_DSM_22971	Common/Uncommon	Large
Solobacterium_moorei_F0204	Common/Uncommon	Large
Sphingomonas_paucimobilis_HER1398	Common/Uncommon	Large
Spirosoma_linguale_DSM_74	Common/Uncommon	Large
Staphylococcus_arlettae_CVD059	Skin	Skin
Staphylococcus_aureus_subsp_aureus_USA300_FPR3757	Skin	Skin
Staphylococcus_capitis_CR0101	Skin	Skin
Staphylococcus_capitis_QN1	Skin	Skin
Staphylococcus_caprae_C87	Skin	Skin
Staphylococcus_cohnii_hu_01	Skin	Skin
Staphylococcus_epidermidis_ATCC_12228	Skin	Skin
Staphylococcus_equorum_subsp_equorum_Mu2	Skin	Skin
Staphylococcus_haemolyticus_JCSC1435	Skin	Skin
Staphylococcus_hominis_subsp_hominis_C80	Skin	Skin
Staphylococcus_intermedius_ATCC_27335	Skin	Skin
Staphylococcus_lugdunensis_HKU09_01	Skin	Skin
Staphylococcus_pasteuri_SP1	Skin	Skin
Staphylococcus_pettenkoferi_VCU012	Skin	Skin
Staphylococcus_saprophyticus_subsp_saprophyticus_ATCC_15305	Skin	Skin
Staphylococcus_sciuri_subsp_sciuri_Z8	Skin	Skin
Staphylococcus_simulans_ACS_120_V_Sch1	Skin	Skin
Staphylococcus_vitulinus_F1028	Skin	Skin
Staphylococcus_warneri_SG1	Skin	Skin
Staphylococcus_xylosus_DMB3_Bh1	Skin	Skin
Staphylococcus_xylosus_NJ	Skin	Skin
Stenotrophomonas_maltophilia_D457	Uncommon	Large
Stenotrophomonas_rhizophila_PCA13	Uncommon	Large
Stoquefichus_massiliensis_AP9	Common/Uncommon	Large
Streptococcus_agalactiae_A909	Oral/upper GI	Upper
Streptococcus_anginosus_1_2_62CV	Oral/upper GI	Upper
Streptococcus_australis_ATCC_700641	Oral/upper GI	Upper
Streptococcus_constellatus_subsp_constellatus_SK53	Oral/upper GI	Upper
Streptococcus_constellatus_subsp_pharyngis_SK1060	Oral/upper GI	Upper
Streptococcus_cristatus_ATCC_51100	Oral/upper GI	Upper
Streptococcus_dysgalactiae_subsp_dysgalactiae_ATCC_27957	Oral/upper GI	Upper
Streptococcus_equinus_ATCC_9812	Oral/upper GI	Upper
Streptococcus_equi_subsp_equi_4047	Oral/upper GI	Upper
Streptococcus_gallolyticus_subsp_gallolyticus_ATCC_43143	Oral/upper GI	Upper
Streptococcus_gordonii_str_Challis_substr_CH1	Oral/upper GI	Upper
Streptococcus_infantarius_subsp_infantarius_ATCC_BAA_102	Oral/upper GI	Upper
Streptococcus_infantis_ATCC_700779	Oral/upper GI	Upper
Streptococcus_intermedius_JTH08	Oral/upper GI	Upper
Streptococcus_lutetiensis_033	Oral/upper GI	Upper
Streptococcus_mitis_NCTC_12261	Oral/upper GI	Upper
Streptococcus_mutans_ATCC_25175	Oral/upper GI	Upper
Streptococcus_oralis_Uo5	Oral/upper GI	Upper
Streptococcus_parasanguinis_ATCC_903	Oral/upper GI	Upper
Streptococcus_parauberis_KCTC_11537	Oral/upper GI	Upper
Streptococcus_peroris_ATCC_700780	Oral/upper GI	Upper
Streptococcus_pleomorphus_DSM_20574	Oral/upper GI	Upper
Streptococcus_pneumoniae_G54	Oral/upper GI	Upper
Streptococcus_pseudopneumoniae_IS7493	Oral/upper GI	Upper
Streptococcus_pyogenes_MGAS9429	Oral/upper GI	Upper
Streptococcus_salivarius_JIM8777	Oral/upper GI	Upper
Streptococcus_sanguinis_SK36	Oral/upper GI	Upper
Streptococcus_sp_2_1_36FAA	Oral/upper GI	Upper
Streptococcus_sp_I_G2	Oral/upper GI	Upper
Streptococcus_sp_I_P16	Oral/upper GI	Upper
Streptococcus_thermophilus_LMG_18311	Oral/upper GI	Upper
Streptococcus_thoraltensis_DSM_12221	Oral/upper GI	Upper
Streptococcus_uberis_0140J	Oral/upper GI	Upper
Streptococcus_vestibularis_F0396	Oral/upper GI	Upper
Subdoligranulum_variabile_DSM_15176	Common/Uncommon	Large
Succinatimonas_hippei_YIT_12066	Common/Uncommon	Large
Succinivibrio_dextrinosolvens_H5	Common/Uncommon	Large
Sulfolobus_solfataricus_P2	Common/Uncommon	Large
Sutterella_parvirubra_YIT_11816	Common/Uncommon	Large
Sutterella_wadsworthensis_3_1_45B	Common/Uncommon	Large
Tannerella_forsythia_ATCC_43037	Common/Uncommon	Large
Tatumella_ptyseos_ATCC_33301	Common/Uncommon	Large
Trabulsiella_guamensis_ATCC_49490	Common/Uncommon	Large
Tropheryma_whipplei_str_Twist	Common/Uncommon	Large
Trueperella_pyogenes_MS249	Common/Uncommon	Large
Ureaplasma_parvum_serovar_1_str_ATCC_27813	Common/Uncommon	Large
Ureaplasma_urealyticum_serovar_8_str_ATCC_27618	Common/Uncommon	Large
Ureibacillus_thermosphaericus_str_Thermo_BF	Common/Uncommon	Large
Varibaculum_cambriense_DSM_15806	Common/Uncommon	Large
Veillonella_atypica_ACS_049_V_Sch6	Oral/upper GI	Upper
Veillonella_dispar_ATCC_17748	Oral/upper GI	Upper
Veillonella_parvula_Te3_DSM_2008	Oral/upper GI	Upper
Veillonella_ratti_ACS_216_V_Col6b	Oral/upper GI	Upper
Veillonella_sp_3_1_44	Oral/upper GI	Upper
Veillonella_sp_6_1_27	Oral/upper GI	Upper
Vibrio_fluvialis_560	Uncommon	Large
Vibrio_fluvialis_I21563	Uncommon	Large
Vibrio_fluvialis_PG41	Uncommon	Large
Vibrio_furnissii_NCTC_11218	Uncommon	Large
Vibrio_mimicus_MB_451	Uncommon	Large
Vibrio_parahaemolyticus_RIMD_2210633	Uncommon	Large
Weissella_cibaria_KACC_11862	Common/Uncommon	Large
Weissella_confusa_LBAE_C39_2	Common/Uncommon	Large
Weissella_paramesenteroides_ATCC_33313	Common/Uncommon	Large
Yersinia_bercovieri_ATCC_43970	Gut pathogen	Patho
Yersinia_enterocolitica_subsp_enterocolitica_8081	Gut pathogen	Patho
Yersinia_frederiksenii_ATCC_33641	Gut pathogen	Patho
Yersinia_kristensenii_ATCC_33638	Gut pathogen	Patho
Yersinia_pseudotuberculosis_YPIII	Gut pathogen	Patho
Yersinia_rohdei_ATCC_43380	Gut pathogen	Patho
Yokenella_regensburgei_ATCC_43003	Common/Uncommon	Large

### Sheet: File 6
Strain	Acetaldehyde	Acetic acid	Butyrate	Ethanol	Formic acid	Fumarate	L-Lactic acid	Malic acid	Propionate	Pyruvic acid	Succinate
Abiotrophia_defectiva_ATCC_49176	1	1	0	1	1	0	1	0	0	0	1
Achromobacter_xylosoxidans_A8	0	1	0	0	0	1	1	1	1	0	1
Achromobacter_xylosoxidans_NBRC_15126	0	1	0	0	0	1	1	1	1	0	1
Acidaminococcus_fermentans_DSM_20731	1	1	1	0	1	1	0	1	1	0	1
Acidaminococcus_intestini_RyC_MR95	1	1	1	1	1	1	1	1	0	0	1
Acidaminococcus_sp_D21	1	1	1	1	1	0	0	0	0	0	1
Acinetobacter_baumannii_AB0057	1	1	0	1	1	1	1	1	1	0	1
Acinetobacter_calcoaceticus_PHEA_2	0	1	0	0	1	1	1	1	1	0	1
Acinetobacter_haemolyticus_NIPH_261	1	1	0	1	0	1	0	1	1	0	1
Acinetobacter_johnsonii_SH046	1	1	0	1	1	0	1	1	1	0	1
Acinetobacter_junii_SH205	1	1	0	1	1	1	1	1	0	0	1
Acinetobacter_lwoffii_WJ10621	0	1	0	0	1	0	1	0	1	0	1
Acinetobacter_pittii_ANC_4052	1	1	0	1	1	1	1	1	1	0	1
Acinetobacter_radioresistens_NIPH_2130	0	1	0	0	1	1	1	1	1	0	1
Actinobacillus_pleuropneumoniae_L20	1	1	0	0	0	1	1	1	1	0	1
Actinomyces_cardiffensis_F0333	1	1	0	0	1	0	1	0	1	0	1
Actinomyces_georgiae_DSM_6843	1	1	0	0	1	0	1	0	1	0	1
Actinomyces_graevenitzii_C83	0	1	0	0	1	0	1	0	1	0	1
Actinomyces_naeslundii_str_Howell_279	1	1	0	0	1	0	1	0	1	0	1
Actinomyces_odontolyticus_ATCC_17982	0	1	0	0	1	0	1	0	0	0	1
Actinomyces_turicensis_ACS_279_V_Col4	0	1	0	0	1	0	1	0	1	0	1
Actinomyces_urogenitalis_DSM_15434	1	1	0	0	1	0	1	0	1	0	1
Actinomyces_viscosus_C505	1	1	0	0	1	0	1	0	1	0	1
Adlercreutzia_equolifaciens_DSM_19450	0	1	0	0	0	0	0	0	0	0	1
Aerococcus_viridans_ATCC_11563	1	1	0	1	1	0	1	0	1	0	1
Aeromonas_caviae_Ae398	1	1	0	1	1	1	1	0	1	0	1
Aeromonas_hydrophila_subsp_hydrophila_ATCC_7966	1	1	0	1	1	1	1	0	1	0	1
Aeromonas_jandaei_Riv2	1	1	0	1	1	1	0	1	1	0	1
Aeromonas_media_WS	1	1	0	1	1	1	1	1	1	0	1
Aeromonas_veronii_B565	1	1	0	1	1	1	0	1	1	0	1
Afipia_birgiae_34632	0	1	0	0	1	1	1	1	0	0	1
Aggregatibacter_aphrophilus_NJ8700	1	1	0	1	1	1	1	1	1	0	1
Agrobacterium_tumefaciens_F2	1	1	0	0	0	1	1	0	0	1	1
Akkermansia_muciniphila_ATCC_BAA_835	1	1	0	1	1	0	0	0	1	0	1
Alcaligenes_faecalis_subsp_faecalis_NBRC_13111	0	1	1	0	1	1	1	1	1	0	1
Alcaligenes_faecalis_subsp_faecalis_NCIB_8687	1	1	1	1	1	1	1	1	1	0	1
Alistipes_finegoldii_DSM_17242	1	1	0	0	1	0	0	0	0	0	1
Alistipes_indistinctus_YIT_12060	1	1	0	0	0	0	0	0	0	0	1
Alistipes_onderdonkii_DSM_19147	1	1	0	0	1	0	0	0	0	0	1
Alistipes_shahii_WAL_8301	1	1	0	0	1	0	0	0	0	0	1
Anaerobaculum_hydrogeniformans_OS1_ATCC_BAA_1850	0	1	0	0	1	1	0	0	1	0	1
Anaerobiospirillum_succiniciproducens_DSM_640001	0	1	0	0	1	1	1	1	1	0	1
Anaerococcus_hydrogenalis_DSM_7454	1	1	1	1	1	0	1	0	1	0	1
Anaerococcus_prevotii_DSM_20548	1	1	1	1	0	0	1	0	1	0	1
Anaerococcus_vaginalis_ATCC_51170	1	1	1	1	1	0	0	0	1	0	1
Anaerofustis_stercorihominis_DSM_17244	0	1	1	0	1	0	0	0	0	0	1
Anaerostipes_caccae_DSM_14662	1	1	1	1	1	0	1	0	0	0	1
Anaerostipes_sp_3_2_56FAA	1	1	1	1	1	1	1	0	0	0	1
Anaerotruncus_colihominis_DSM_17241	1	1	1	1	0	1	0	1	0	1	1
Aneurinibacillus_aneurinilyticus_ATCC_12856	1	1	0	1	1	1	1	1	0	0	1
Arcanobacterium_haemolyticum_DSM_20595	1	1	0	0	1	1	1	0	1	0	1
Arthrobacter_castelli_DSM_16402	1	1	0	0	1	1	1	0	0	0	1
Atopobium_minutum_10063974	1	1	0	1	1	0	1	0	1	0	1
Atopobium_parvulum_DSM_20469	1	1	0	1	1	0	1	0	1	0	1
Atopobium_rimae_ATCC_49626	1	1	0	1	1	0	1	0	1	0	1
Bacillus_altitudinis_41KF2b	1	1	0	0	1	1	1	1	0	0	1
Bacillus_amyloliquefaciens_DSM7	1	1	0	1	1	1	1	1	0	0	1
Bacillus_amyloliquefaciens_subsp_amyloliquefaciens_DC_12	1	1	0	1	1	1	1	1	0	0	1
Bacillus_atrophaeus_ATCC_49822_1	1	1	0	1	1	0	1	1	1	0	1
Bacillus_cereus_AH187_F4810_72	1	1	0	1	1	0	1	1	1	0	1
Bacillus_cereus_G9842	1	1	0	1	1	0	1	1	1	0	1
Bacillus_clausii_KSM_K16	1	1	0	0	0	1	1	0	0	0	1
Bacillus_firmus_DS1	1	1	0	0	1	1	1	1	1	0	1
Bacillus_flexus_27Col1_1E	1	1	0	0	1	1	1	1	1	0	1
Bacillus_fordii_DSM_16014	1	1	0	0	0	1	1	0	1	0	1
Bacillus_infantis_NRRL_B_14911	1	1	0	0	1	1	1	1	1	0	1
Bacillus_licheniformis_ATCC_14580	1	1	0	1	1	1	1	1	1	0	1
Bacillus_megaterium_DSM319	1	1	0	1	1	1	1	1	0	0	1
Bacillus_mojavensis_RO_H_1	1	1	0	1	0	1	1	0	1	0	1
Bacillus_mycoides_DSM_2048	1	1	0	1	1	0	1	0	1	0	1
Bacillus_nealsonii_AAU1	1	1	0	1	1	0	1	0	1	0	1
Bacillus_pseudofirmus_OF4	1	1	0	0	0	1	1	0	1	0	1
Bacillus_pumilus_ATCC_7061	1	1	0	1	0	1	1	1	0	0	1
Bacillus_sonorensis_L12	1	1	0	1	1	0	1	1	1	0	1
Bacillus_subtilis_str_168	0	1	0	0	1	1	1	1	1	0	1
Bacillus_thermoamylovorans	1	1	0	1	1	0	1	0	1	0	1
Bacillus_thuringiensis_serovar_thuringiensis_str_T01001	1	1	0	1	1	0	1	0	1	0	1
Bacillus_timonensis_10403023	1	1	0	0	1	1	0	0	1	0	1
Bacillus_vallismortis_DV1_F_3	1	1	0	1	1	1	1	1	0	0	1
Bacteroides_caccae_ATCC_43185	0	1	0	0	1	0	0	0	1	0	1
Bacteroides_cellulosilyticus_DSM_14838	0	1	0	0	1	0	0	0	1	0	1
Bacteroides_clarus_YIT_12056	1	1	0	0	1	0	0	0	1	0	1
Bacteroides_coprocola_M16_DSM_17136	0	1	0	0	1	0	0	0	1	0	1
Bacteroides_coprophilus_DSM_18228	0	1	0	0	1	0	0	0	1	0	1
Bacteroides_eggerthii_1_2_48FAA	0	1	0	0	1	0	0	1	1	0	1
Bacteroides_eggerthii_DSM_20697	0	1	0	0	1	0	0	1	1	0	1
Bacteroides_faecis_MAJ27	1	1	0	0	1	0	0	0	1	0	1
Bacteroides_finegoldii_DSM_17565	0	1	0	0	1	0	0	0	1	0	1
Bacteroides_fluxus_YIT_12057	1	1	0	0	1	0	0	0	1	0	1
Bacteroides_fragilis_3_1_12	0	1	0	0	1	0	0	0	1	0	1
Bacteroides_fragilis_638R	0	1	0	0	1	0	0	0	1	0	1
Bacteroides_fragilis_NCTC_9343	0	1	0	0	1	0	0	0	1	0	1
Bacteroides_fragilis_YCH46	0	1	0	0	1	0	0	0	1	0	1
Bacteroides_graminisolvens_DSM_19988	1	1	0	0	1	0	0	0	1	0	1
Bacteroides_intestinalis_341_DSM_17393	0	1	0	0	1	0	0	0	1	0	1
Bacteroides_massiliensis_B846dnLKV334	1	1	0	0	1	0	0	0	1	0	1
Bacteroides_nordii_CL02T12C05	1	1	0	0	1	0	0	0	1	0	1
Bacteroides_ovatus_ATCC_8483	0	1	0	0	1	0	0	0	1	0	1
Bacteroides_ovatus_SD_CC_2a	0	1	0	0	1	0	0	0	1	0	1
Bacteroides_ovatus_SD_CMC_3f	0	1	0	0	1	0	0	0	1	0	1
Bacteroides_pectinophilus_ATCC_43243	1	1	0	1	1	1	0	0	1	0	1
Bacteroides_plebeius_M12_DSM_17135	0	1	0	0	1	0	0	0	1	0	1
Bacteroides_pyogenes_DSM20611	1	1	0	0	1	0	0	0	1	0	1
Bacteroides_salyersiae_WAL_10018	1	1	0	0	1	0	0	0	1	0	1
Bacteroides_sp_1_1_14	0	1	0	0	1	0	0	0	1	0	1
Bacteroides_sp_1_1_30	0	1	0	0	1	0	0	0	1	0	1
Bacteroides_sp_1_1_6	0	1	0	0	1	0	0	0	1	0	1
Bacteroides_sp_2_1_22	0	1	0	0	1	0	0	0	1	0	1
Bacteroides_sp_2_1_33B	0	1	0	0	1	1	0	0	1	0	1
Bacteroides_sp_2_1_7	0	1	0	0	1	1	0	0	1	0	1
Bacteroides_sp_2_2_4	0	1	0	0	1	0	0	0	1	0	1
Bacteroides_sp_20_3	0	1	0	0	1	1	0	0	1	0	1
Bacteroides_sp_3_1_19	0	1	0	0	1	1	0	0	1	0	1
Bacteroides_sp_3_1_23	0	1	0	0	1	0	0	0	1	0	1
Bacteroides_sp_3_2_5	0	1	0	0	1	0	0	0	1	0	1
Bacteroides_sp_4_1_36	0	1	0	0	1	0	0	0	1	0	1
Bacteroides_sp_D1	0	1	0	0	1	0	0	0	1	0	1
Bacteroides_sp_D2	0	1	0	0	1	0	0	0	1	0	1
Bacteroides_sp_D20	0	1	0	0	1	0	0	0	1	0	1
Bacteroides_sp_D22	0	1	0	0	1	0	0	0	1	0	1
Bacteroides_stercoris_ATCC_43183	0	1	0	0	1	0	0	0	1	0	1
Bacteroides_thetaiotaomicron_VPI_5482	0	1	0	0	1	0	0	0	1	0	1
Bacteroides_timonensis_AP1	1	1	0	0	1	0	0	0	1	0	1
Bacteroides_uniformis_ATCC_8492	0	1	0	0	1	0	0	0	1	0	1
Bacteroides_vulgatus_ATCC_8482	1	1	0	1	1	1	1	1	0	0	1
Bacteroides_xylanisolvens_SD_CC_1b	0	1	0	0	1	0	0	0	1	0	1
Bacteroides_xylanisolvens_XB1A	0	1	0	0	1	0	0	0	1	0	1
Barnesiella_intestinihominis_YIT_11860	0	1	0	0	0	0	0	0	1	0	1
Bartonella_quintana_Toulouse	0	0	0	0	1	0	0	0	0	0	1
Bifidobacterium_adolescentis_ATCC_15703	1	1	0	1	1	0	1	0	0	0	1
Bifidobacterium_angulatum_DSM_20098	1	1	0	1	1	0	1	0	0	0	1
Bifidobacterium_animalis_lactis_AD011	1	1	0	1	1	0	1	0	0	0	1
Bifidobacterium_animalis_lactis_BB_12	1	1	0	1	1	0	1	0	0	0	1
Bifidobacterium_animalis_lactis_Bi_07	1	1	0	1	1	0	1	0	0	0	1
Bifidobacterium_animalis_lactis_Bl_04_ATCC_SD5219	1	1	0	1	1	0	1	0	0	0	1
Bifidobacterium_animalis_lactis_CNCM_I_2494	1	1	0	1	1	0	1	0	0	0	1
Bifidobacterium_animalis_lactis_DSM_10140	1	1	0	1	1	0	1	0	0	0	1
Bifidobacterium_animalis_lactis_V9	1	1	0	1	1	0	1	0	0	0	1
Bifidobacterium_bifidum_BGN4	1	1	0	1	1	0	1	0	0	0	1
Bifidobacterium_bifidum_NCIMB_41171	1	1	0	1	1	0	1	0	0	0	1
Bifidobacterium_bifidum_PRL2010	1	1	0	1	1	0	1	0	0	0	1
Bifidobacterium_bifidum_S17	1	1	0	1	1	0	1	0	0	0	1
Bifidobacterium_boum_DSM_20432	1	1	0	1	1	0	1	0	1	0	1
Bifidobacterium_breve_HPH0326	1	1	0	1	1	0	1	0	0	0	1
Bifidobacterium_breve_UCC2003_NCIMB8807	1	1	0	1	1	0	1	0	0	0	1
Bifidobacterium_catenulatum_DSM_16992	1	1	0	1	1	0	1	0	0	0	1
Bifidobacterium_coryneforme_DSM_20216	1	1	0	1	1	0	1	0	1	0	1
Bifidobacterium_dentium_ATCC_27678	1	1	0	1	1	0	1	0	0	0	1
Bifidobacterium_gallicum_DSM_20093	1	1	0	1	1	0	1	0	0	0	1
Bifidobacterium_kashiwanohense_DSM_21854	1	1	0	1	1	0	1	0	1	0	1
Bifidobacterium_longum_DJO10A	1	1	0	1	1	0	1	0	0	0	1
Bifidobacterium_longum_E18	1	1	0	1	1	0	1	0	0	0	1
Bifidobacterium_longum_infantis_157F_NC	1	1	0	1	1	0	1	0	0	0	1
Bifidobacterium_longum_infantis_ATCC_15697	1	1	0	1	1	0	1	0	0	0	1
Bifidobacterium_longum_longum_ATCC_55813	1	1	0	1	1	0	1	0	0	0	1
Bifidobacterium_longum_longum_BBMN68	1	1	0	1	1	0	1	0	0	0	1
Bifidobacterium_longum_longum_CCUG_52486	1	1	0	1	1	0	1	0	0	0	1
Bifidobacterium_longum_longum_JCM_1217	1	1	0	1	1	0	1	0	0	0	1
Bifidobacterium_longum_longum_JDM301	1	1	0	1	1	0	1	0	0	0	1
Bifidobacterium_longum_NCC2705	1	1	0	1	1	0	1	0	0	0	1
Bifidobacterium_mongoliense_DSM_21395	1	1	0	1	1	0	1	0	1	0	1
Bifidobacterium_pseudocatenulatum_DSM_20438	1	1	0	1	1	0	1	0	0	0	1
Bifidobacterium_pseudolongum_subsp_Pseudolongum_DSM_20099	1	1	0	1	1	0	1	0	1	0	1
Bifidobacterium_ruminantium_DSM_6489	1	1	0	1	1	0	1	0	1	0	1
Bifidobacterium_scardovii_JCM_12489	1	1	0	1	1	0	1	0	1	0	1
Bifidobacterium_stercoris_DSM_24849	1	1	0	1	1	0	1	0	1	0	1
Bifidobacterium_thermacidophilum_subsp_thermacidophilum_DSM_15837	1	1	0	1	1	0	1	0	1	0	1
Bifidobacterium_thermophilum_RBL67	1	1	0	1	1	0	1	0	1	0	1
Bilophila_wadsworthia_3_1_6	0	1	0	0	1	1	0	0	0	1	1
Blautia_hansenii_VPI_C7_24_DSM_20583	1	1	0	1	1	1	1	0	0	0	1
Blautia_hydrogenotrophica_DSM_10507	1	1	0	1	1	1	1	0	0	0	1
Blautia_obeum_ATCC_29174	1	1	0	1	1	1	1	0	1	0	1
Bordetella_hinzii_OH87_BAL007II	0	1	0	0	0	1	0	1	1	0	1
Brachybacterium_paraconglomeratum_LC44	1	1	0	0	1	1	1	0	1	0	1
Brachyspira_pilosicoli_B2904	1	1	1	1	0	1	0	0	0	1	1
Bradyrhizobium_elkanii_USDA_76	0	1	0	0	0	1	1	1	0	0	1
Bradyrhizobium_japonicum_USDA_6	1	1	0	1	1	1	1	1	1	0	1
Brevibacillus_agri_5_2	1	1	0	1	0	1	1	1	0	0	1
Brevibacillus_agri_BAB_2500	1	1	0	1	0	1	1	1	0	0	1
Brevibacillus_borstelensis_AK1	1	1	0	0	0	1	0	1	0	0	1
Brevibacillus_brevis_NBRC_100599	1	1	0	1	0	1	1	1	0	0	1
Brevibacterium_casei_S18	1	1	0	0	1	1	1	0	0	0	1
Brevibacterium_linens_BL2	1	1	0	0	1	1	1	0	0	0	1
Brevibacterium_massiliense_5401308	1	1	0	0	1	1	1	0	0	1	1
Brevundimonas_bacteroides_DSM_4726	0	1	0	0	1	1	0	0	0	1	1
Brochothrix_thermosphacta_DSM_20171	1	1	0	1	1	0	1	0	1	0	1
Bulleidia_extructa_W1219	1	1	0	1	1	0	1	0	1	0	1
Burkholderia_cepacia_GG4	1	1	0	1	1	1	0	1	1	0	1
Butyricicoccus_pullicaecorum_1_2	1	1	1	1	1	1	0	0	1	0	1
Butyricimonas_synergistica_DSM_23225	1	1	1	0	1	0	0	0	1	0	1
Butyricimonas_virosa_DSM_23226	1	1	1	0	1	0	0	0	1	0	1
Butyrivibrio_fibrisolvens_16_4	1	1	1	1	1	0	1	0	0	0	1
Candidatus_Nitrososphaera_gargensis_Ga9_2	0	1	0	0	1	0	0	0	0	1	1
Capnocytophaga_granulosa_ATCC_51502	1	1	0	0	0	0	1	0	0	0	1
Capnocytophaga_ochracea_DSM_7271	1	1	0	0	0	0	1	0	0	0	1
Capnocytophaga_sputigena_ATCC_33612	1	1	0	0	0	0	1	0	0	0	1
Catenibacterium_mitsuokai_DSM_15897	1	1	1	1	1	0	1	0	0	0	0
Cedecea_davisae_DSM_4568	1	1	0	1	1	1	1	1	0	0	1
Cellulosilyticum_lentocellum_DSM_5427	1	1	0	1	1	0	1	0	1	1	0
Cellulosimicrobium_cellulans_J36	1	1	0	1	1	0	1	0	1	1	1
Cetobacterium_somerae_ATCC_BAA_47401	1	1	1	1	1	1	0	0	1	1	1
Citrobacter_amalonaticus_Y19	1	1	0	1	1	1	1	1	1	0	1
Citrobacter_freundii_ATCC_8090	1	1	0	1	1	1	1	1	1	0	1
Citrobacter_freundii_UCI_31	1	1	0	1	1	1	1	1	1	0	1
Citrobacter_koseri_ATCC_BAA_895	1	1	0	1	1	1	1	1	1	0	1
Citrobacter_sp_30_2	1	1	0	1	1	1	1	1	1	0	1
Citrobacter_youngae_ATCC_29220	1	1	0	1	1	1	1	1	1	0	1
Cloacibacillus_evryensis_DSM_19522	1	1	0	1	1	1	0	0	0	0	1
Clostridiales_sp_1_7_47FAA	1	1	0	1	1	1	0	0	0	0	1
Clostridium_acetobutylicum_ATCC_824	1	1	0	1	1	0	1	1	1	1	0
Clostridium_asparagiforme_DSM_15981	1	1	0	1	1	1	1	1	0	0	1
Clostridium_bartlettii_DSM_16795	1	1	0	1	1	0	1	0	1	1	0
Clostridium_beijerinckii_NCIMB_8052	1	1	1	1	1	0	1	0	1	0	1
Clostridium_bifermentans_ATCC_19299	1	1	0	1	1	0	1	0	1	0	1
Clostridium_bolteae_ATCC_BAA_613	1	1	0	1	1	1	1	0	0	0	1
Clostridium_butyricum_DSM_10702	1	1	1	1	1	0	1	0	0	0	1
Clostridium_butyricum_E4_str_BoNT_E_BL5262	1	1	1	1	1	1	1	0	0	0	1
Clostridium_cadaveris_AGR2141	1	1	1	1	1	0	1	0	1	1	1
Clostridium_celatum_DSM_1785	1	1	1	1	1	0	0	0	1	0	1
Clostridium_cellobioparum_DSM_1351	1	1	0	1	1	0	1	0	1	0	1
Clostridium_citroniae_WAL_17108	1	1	0	1	1	1	0	0	1	0	1
Clostridium_clariflavum_DSM_19732	1	1	0	1	1	0	1	0	1	0	1
Clostridium_clostridioforme_CM201	1	1	0	1	1	1	1	0	1	0	1
Clostridium_glycolicum_ATCC_14880	1	1	0	1	1	0	1	0	1	0	1
Clostridium_hathewayi_12489931	1	1	0	1	1	1	0	0	0	0	1
Clostridium_hathewayi_DSM_13479	1	1	0	1	1	1	0	0	0	0	1
Clostridium_hiranonis_TO_931_DSM_13275	1	1	0	1	1	1	0	0	1	0	1
Clostridium_hylemonae_DSM_15053	1	1	1	1	1	0	1	0	1	0	0
Clostridium_innocuum_2959	1	1	1	1	1	0	0	0	1	0	1
Clostridium_leptum_DSM_753	1	1	0	1	1	0	1	0	0	0	0
Clostridium_methoxybenzovorans_SR3	1	1	0	0	1	1	1	1	0	0	1
Clostridium_methylpentosum_R2_DSM_5476	1	1	0	1	1	0	0	0	1	0	0
Clostridium_paraputrificum_AGR2156	1	1	1	1	1	0	1	0	1	0	1
Clostridium_perfringens_ATCC_13124	1	1	1	1	1	0	1	0	1	0	1
Clostridium_ramosum_VPI_0427_DSM_1402	1	1	0	1	1	0	1	0	0	1	1
Clostridium_saccharogumia_DSM_17460	1	1	0	1	1	0	0	0	0	0	1
Clostridium_saccharoperbutylacetonicum_N1_4_HMT	1	1	0	1	1	1	1	1	1	0	1
Clostridium_sartagoforme_AAU1	1	1	1	1	1	0	1	0	1	0	1
Clostridium_scindens_ATCC_35704	1	1	0	1	1	1	0	0	0	1	1
Clostridium_sordellii_ATCC_9714	1	1	1	1	1	1	0	0	1	0	1
Clostridium_sp_7_2_43FAA	1	1	1	1	1	0	0	0	0	0	1
Clostridium_sp_SS2_1	1	1	1	1	1	0	1	0	0	0	1
Clostridium_sp_SY8519	0	1	1	0	1	0	1	0	0	0	1
Clostridium_spiroforme_DSM_1552	1	1	0	1	1	0	1	0	0	0	1
Clostridium_sporosphaeroides_DSM_1294	1	1	1	1	1	0	1	0	1	0	1
Clostridium_sticklandii_DSM_519	1	1	1	0	1	0	0	0	1	0	1
Clostridium_symbiosum_ATCC_14940	1	1	0	1	1	1	1	1	1	0	1
Clostridium_symbiosum_WAL_14163	1	1	1	1	1	1	1	1	0	1	1
Clostridium_symbiosum_WAL_14673	1	1	1	1	1	1	1	1	0	1	1
Clostridium_tyrobutyricum_DSM_2637	1	1	1	1	1	0	1	0	1	0	1
Collinsella_aerofaciens_ATCC_25986	1	1	0	1	1	0	1	0	0	0	0
Collinsella_intestinalis_DSM_13280	1	1	0	1	1	0	1	0	0	0	0
Collinsella_stercoris_DSM_13279	1	1	0	1	1	0	1	0	0	0	0
Collinsella_tanakaei_YIT_12063	1	1	0	1	1	0	1	0	1	0	1
Comamonas_testosteroni_CNB_2	0	1	0	0	1	1	1	1	1	0	1
Coprobacillus_sp_29_1	1	1	1	1	1	0	1	0	0	0	0
Coprobacillus_sp_D7	1	1	1	1	1	0	1	0	0	0	0
Coprococcus_catus_GD_7	1	1	1	1	1	0	1	0	1	0	1
Coprococcus_comes_ATCC_27758	0	1	1	0	1	0	1	0	1	0	1
Coprococcus_eutactus_ATCC_27759	1	1	1	1	1	0	0	0	1	0	0
Corynebacterium_ammoniagenes_DSM_20306	0	1	0	0	1	1	1	0	0	0	1
Corynebacterium_amycolatum_SK46	1	1	0	0	1	1	0	0	1	0	1
Corynebacterium_aurimucosum_ATCC_700975	1	1	0	1	1	0	1	1	1	0	1
Corynebacterium_durum_F0235	0	1	0	0	0	1	1	0	1	0	1
Corynebacterium_glucuronolyticum_ATCC_51867	0	1	0	0	1	1	1	0	1	0	1
Corynebacterium_kroppenstedtii_DSM_44385	1	1	0	0	1	0	1	0	1	0	1
Corynebacterium_striatum_ATCC_6940	0	1	0	0	1	1	1	1	1	0	1
Corynebacterium_tuberculostearicum_SK141	0	1	0	0	1	1	1	1	1	0	1
Corynebacterium_ulcerans_809	1	1	0	0	1	0	1	1	1	0	1
Corynebacterium_ureicelerivorans	1	1	0	1	1	0	1	0	1	0	1
Cronobacter_sakazakii_ATCC_BAA_894	1	1	0	1	1	1	1	1	0	0	1
Curtobacterium_flaccumfaciens_UCD_AKU	1	1	0	0	1	0	1	0	1	1	1
Delftia_acidovorans_SPH_1	1	1	0	1	1	1	1	1	1	1	1
Dermacoccus_nishinomiyaensis	1	1	0	0	1	0	1	0	1	0	1
Desulfovibrio_desulfuricans_subsp_desulfuricans_DSM_642	1	1	0	1	1	1	1	1	1	1	1
Desulfovibrio_sp_3_1_syn3	1	1	0	1	1	1	1	1	0	1	1
Dialister_succinatiphilus_YIT_11850	1	1	0	1	1	1	1	0	1	0	1
Dietzia_cinnamea_P4	1	1	0	0	1	0	0	0	1	0	1
Dorea_formicigenerans_ATCC_27755	1	1	0	1	1	1	1	0	1	0	1
Dorea_longicatena_DSM_13814	1	1	0	1	1	0	0	0	0	0	1
Dyadobacter_beijingensis_DSM_21582	0	1	0	0	0	0	0	0	0	0	1
Dyadobacter_fermentans_DSM_18053	0	1	0	0	0	1	0	1	0	0	1
Dysgonomonas_gadei_ATCC_BAA_286	1	1	0	0	1	0	0	0	1	0	1
Edwardsiella_tarda_ATCC_23685	1	1	0	1	1	1	1	1	0	0	1
Edwardsiella_tarda_FL6_60	1	1	0	1	1	1	1	1	0	0	1
Eggerthella_sp_YY7918	0	1	0	0	1	0	1	1	0	0	1
Eggerthia_catenaformis_OT_569	1	1	0	1	1	0	0	0	1	0	1
Eikenella_corrodens_ATCC_23834	0	1	0	0	1	0	1	1	1	0	1
Enterobacter_aerogenes_KCTC_2190	1	1	0	1	1	1	1	1	1	0	1
Enterobacter_asburiae_LF7a	1	1	0	1	1	1	1	1	1	0	1
Enterobacter_cancerogenus_ATCC_35316	1	1	0	1	1	1	1	1	1	0	1
Enterobacter_cloacae_EcWSU1	1	1	0	1	1	1	1	1	1	1	1
Enterobacter_hormaechei_YT2	1	1	0	1	1	1	1	1	1	0	1
Enterobacter_hormaechei_YT3	1	1	0	1	1	1	1	1	1	0	1
Enterobacteriaceae_bacterium_9_2_54FAA	1	1	0	1	1	1	1	1	1	0	1
Enterococcus_avium_ATCC_14025	1	1	0	0	0	1	1	1	1	0	1
Enterococcus_caccae_ATCC_BAA_1240	1	1	0	1	1	0	1	0	1	1	1
Enterococcus_casseliflavus_ATCC_12755	1	1	0	1	1	0	1	0	1	0	1
Enterococcus_cecorum_DSM_20682	1	1	0	1	1	0	1	0	1	1	1
Enterococcus_dispar_ATCC_51266	1	1	0	1	1	0	1	0	1	1	1
Enterococcus_durans_ATCC_6056	1	1	0	1	1	0	1	0	1	0	1
Enterococcus_faecalis_OG1RF_ATCC_47077	1	1	0	1	1	0	1	0	0	1	1
Enterococcus_faecalis_TX0104	1	1	0	1	1	0	1	0	0	1	1
Enterococcus_faecalis_TX1322	1	1	0	1	1	0	1	0	0	1	1
Enterococcus_faecalis_V583	1	1	0	1	1	0	1	0	0	1	1
Enterococcus_faecium_TX1330	1	1	0	1	1	0	1	0	0	0	1
Enterococcus_gallinarum_EG2	1	1	0	1	1	0	1	0	1	0	1
Enterococcus_hirae_ATCC_9790	1	1	0	1	1	0	1	0	1	0	1
Enterococcus_phoeniculicola_ATCC_BAA_412	1	1	0	1	1	0	1	1	1	0	1
Enterococcus_saccharolyticus_DSM8903	1	1	0	0	0	0	1	0	0	0	1
Enterococcus_sp_7L76	1	1	0	1	1	0	1	0	0	0	1
Erysipelotrichaceae_bacterium_5_2_54FAA	0	1	1	0	1	0	0	0	0	0	0
Erysipelotrichaceae_bacterium_sp_3_1_53	1	1	1	1	1	0	0	0	0	0	0
Eubacterium_biforme_DSM_3989	1	1	1	1	1	0	1	0	0	1	0
Eubacterium_brachy_ATCC_33089	1	1	1	1	1	0	0	0	0	0	0
Eubacterium_cellulosolvens_6	0	1	1	0	1	0	1	0	1	0	1
Eubacterium_dolichum_DSM_3991	0	1	1	0	1	0	1	0	0	0	0
Eubacterium_eligens_ATCC_27750	1	1	0	1	1	1	1	0	1	1	1
Eubacterium_hallii_DSM_3353	0	1	1	0	1	0	1	0	0	1	1
Eubacterium_limosum_KIST612	0	1	1	0	1	0	1	0	0	0	1
Eubacterium_rectale_ATCC_33656	1	1	1	1	1	1	1	0	0	0	1
Eubacterium_rectale_M104_1	1	1	1	1	1	0	1	0	0	0	1
Eubacterium_siraeum_DSM_15702	1	1	1	1	1	0	1	0	0	0	1
Exiguobacterium_aurantiacum_DSM_6208	1	1	0	1	1	0	1	0	1	0	1
Faecalibacterium_cf_prausnitzii_KLE1255	0	1	1	0	1	1	0	0	0	0	1
Faecalibacterium_prausnitzii_A2_165	1	1	1	0	1	1	0	0	1	0	1
Faecalibacterium_prausnitzii_L2_6	0	1	1	0	1	1	0	0	0	0	1
Faecalibacterium_prausnitzii_M21_2	1	1	1	1	1	1	0	0	1	0	1
Faecalibacterium_prausnitzii_SL3_3	1	1	1	1	1	1	0	0	1	0	1
Finegoldia_magna_ATCC_29328	1	1	1	1	1	0	0	0	1	0	1
Flavonifractor_plautii_ATCC_29863	1	1	1	1	1	1	0	0	1	0	1
Gemella_haemolysans_ATCC_10379	1	1	0	0	1	0	1	0	0	0	0
Gemella_morbillorum_M424	1	1	0	1	1	0	1	0	0	0	0
Gemella_sanguinis_ATCC700632	1	1	0	1	1	0	1	0	1	0	1
Gemella_sanguinis_M325	1	1	0	1	1	0	1	0	0	0	0
Geobacillus_stearothermophilus_ATCC_7953	1	1	0	1	1	0	0	0	1	0	1
Geobacillus_vulcani_PSS1	1	1	0	0	1	1	1	1	0	1	1
Gordonia_rubripertincta_NBRC_101908	1	1	0	1	1	0	0	0	1	0	1
Gordonia_terrae_C_6	1	1	0	1	1	0	0	0	1	0	1
Gordonia_terrae_NBRC_100016	1	1	0	1	1	0	1	1	1	0	1
Grimontia_hollisae_CIP_101886	1	1	0	1	1	1	1	0	1	0	1
Hafnia_alvei_ATCC_51873	1	1	0	1	1	1	1	1	1	0	1
Hafnia_alvei_BIDMC_31	1	1	0	1	1	1	1	0	1	0	1
Holdemania_filiformis_VPI_J1_31B_1_DSM_12042	1	1	0	1	1	0	1	0	0	0	1
Kallipyga_massiliensis_ph2	1	1	0	1	1	1	0	0	0	0	1
Kandleria_vitulina_DSM_20405	1	1	0	1	1	0	1	0	0	0	1
Kingella_oralis_ATCC_51147	1	1	0	0	0	1	1	1	0	0	1
Klebsiella_oxytoca_KCTC_1686	1	1	0	1	1	1	1	1	1	0	1
Klebsiella_sp_1_1_55	1	1	0	1	1	1	1	1	1	0	1
Kluyvera_ascorbata_ATCC_33433	1	1	0	1	1	1	1	1	1	0	1
Kocuria_palustris_PEL	0	1	0	0	0	0	1	0	1	0	1
Kocuria_rhizophila_DC2201	1	1	0	0	1	0	1	1	0	0	1
Kurthia_massiliensis_JC30	1	1	0	0	1	0	0	0	0	0	1
Kytococcus_sedentarius_DSM_20547	1	1	0	0	1	0	0	0	0	0	1
Lachnospira_multipara_ATCC_19207	1	1	0	1	1	1	1	0	1	0	1
Lachnospiraceae_bacterium_sp_5_1_63FAA	1	1	1	1	1	0	1	0	0	0	1
Lachnospiraceae_bacterium_sp_8_1_57FAA	1	1	0	1	1	0	0	0	0	0	0
Lactococcus_garvieae_ATCC_49156	1	1	0	1	1	0	1	0	1	0	1
Lactococcus_lactis_subsp_lactis_Il1403	1	1	0	1	1	0	1	0	1	0	1
Lactococcus_raffinolactis_4877	1	1	0	1	1	0	1	0	1	0	1
Laribacter_hongkongensis_HLHK9	0	1	0	0	1	1	0	0	1	0	1
Lautropia_mirabilis_ATCC_51599	0	1	0	0	1	1	1	1	1	0	1
Leminorella_grimontii_ATCC_33999	1	1	0	1	1	1	0	1	1	0	1
Leptotrichia_buccalis_C_1013_b	1	1	0	1	1	0	1	0	1	0	1
Leuconostoc_gelidum_JB7	1	1	0	1	0	0	1	0	0	0	1
Leuconostoc_lactis_KACC_91922	1	1	0	1	0	0	1	0	0	0	1
Leuconostoc_mesenteroides_subsp_cremoris_ATCC_19254	1	1	0	1	1	0	1	1	0	0	1
Listeria_grayi_DSM_20601	1	1	0	1	1	0	1	1	0	0	1
Lysinibacillus_fusiformis_ZB2	1	1	0	1	0	1	1	1	0	1	1
Lysinibacillus_sphaericus_C3_41	1	1	0	1	0	1	0	1	0	1	1
Marvinbryantia_formatexigens_I_52_DSM_14469	1	1	0	1	1	1	1	0	0	0	1
Megamonas_funiformis_YIT_11815	1	1	0	0	1	1	1	1	1	0	1
Megamonas_hypermegale_ART12_1	1	1	0	1	1	1	0	0	1	0	1
Megasphaera_elsdenii_DSM_20460	0	1	1	0	1	0	1	0	1	1	1
Melainabacterium_MEL_A1	1	1	0	1	1	0	1	0	0	0	1
Mesorhizobium_loti_MAFF303099	1	1	0	0	1	1	0	1	0	0	1
Methylobacterium_mesophilicum_SR1_6_6	1	1	0	1	1	1	1	1	1	1	1
Methylobacterium_populi_BJ001	1	1	0	1	1	1	1	1	0	1	1
Methylobacterium_radiotolerans_JCM_2831	1	1	0	1	0	1	1	1	0	1	1
Methyloversatilis_universalis_FAM5	1	1	0	1	1	1	0	0	1	0	1
Methyloversatilis_universalis_Fam50001	1	1	0	1	1	1	0	0	1	0	1
Microbacterium_gubbeenense_DSM_15944	1	1	0	0	0	1	0	1	0	0	1
Microbacterium_oleivorans_NBRC_103075	1	1	0	1	1	1	0	0	1	0	1
Microbacterium_paraoxydans_77MFTsu3_2	1	1	0	0	1	0	0	0	0	0	1
Micromonospora_aurantiaca_ATCC_27029	1	1	0	0	1	0	0	0	1	0	1
Mitsuokella_jalaludinii_DSM_13811	1	1	0	1	1	0	1	1	1	0	1
Mitsuokella_multacida_DSM_20544	1	1	0	1	1	1	0	1	0	0	1
Morganella_morganii_subsp_morganii_KT	1	1	0	1	1	1	1	1	1	0	1
Mycobacterium_avium_subsp_avium_ATCC_25291	1	1	0	0	1	0	0	0	1	0	1
Mycobacterium_fortuitum_subsp_fortuitum_DSM_46621	1	1	0	1	0	0	0	0	1	0	1
Nevskia_ramosa_DSM_11499	1	1	0	1	0	1	1	0	0	1	1
Oceanobacillus_picturae_strain_S1	1	1	0	0	0	1	0	0	1	0	1
Ochrobactrum_anthropi_ATCC_49188	1	1	0	1	1	1	1	1	1	0	1
Ochrobactrum_intermedium_LMG_3301	1	1	0	1	1	1	1	1	1	0	1
Odoribacter_splanchnicus_1651_6_DSM_20712	0	1	1	0	1	0	0	1	1	0	1
Olsenella_profusa_F019501	1	1	0	0	0	1	1	1	1	0	1
Olsenella_uli_DSM_7084	1	1	0	1	1	0	1	0	1	0	1
Oribacterium_sinus_F0268	1	1	0	1	1	1	1	0	1	0	1
Paenibacillus_alvei_DSM_29	1	1	0	1	1	1	0	0	0	0	1
Paenibacillus_barengoltzii_G22	1	1	0	1	1	0	0	0	0	0	1
Paenibacillus_daejeonensis_DSM_15491	1	1	0	1	1	0	0	0	0	0	1
Paenibacillus_graminis_C4D1M	1	1	0	1	1	1	0	1	1	0	1
Paenibacillus_lactis_154	1	1	0	1	1	0	0	0	0	0	1
Pantoea_agglomerans_IG1	1	1	1	1	1	1	1	1	1	1	1
Parabacteroides_distasonis_ATCC_8503	0	1	0	0	1	1	0	0	1	0	1
Parabacteroides_goldsteinii_dnLKV18	1	1	0	0	1	1	0	0	1	0	1
Parabacteroides_gordonii_DSM_23371	1	1	0	1	1	1	0	0	1	0	1
Parabacteroides_johnsonii_DSM_18315	0	1	0	0	1	0	0	0	1	0	1
Parabacteroides_merdae_ATCC_43184	0	1	0	0	1	0	0	0	1	0	1
Parabacteroides_sp_D13	0	1	0	0	1	1	0	0	1	0	1
Paracoccus_yeei_ATCC_BAA_599	1	1	0	0	1	1	1	1	1	0	1
Paraprevotella_clara_YIT_11840	1	1	0	0	1	0	0	0	1	0	1
Paraprevotella_xylaniphila_YIT_11841	1	1	0	0	1	0	0	0	1	0	1
Parasutterella_excrementihominis_YIT_11859	0	0	0	0	1	1	0	1	0	0	1
Pediococcus_acidilactici_7_4	0	1	0	0	1	0	1	1	0	0	1
Pediococcus_acidilactici_DSM_20284	0	1	0	0	1	0	1	0	0	0	1
Pediococcus_pentosaceus_ATCC_25745	1	1	0	1	1	0	0	1	0	0	1
Peptoniphilus_harei_ACS_146_V_Sch2b	1	1	1	0	1	0	0	0	1	0	1
Peptoniphilus_indolicus_ATCC_29427	1	1	1	1	1	1	0	0	1	0	1
Peptoniphilus_lacrimalis_DSM_7455	1	1	1	0	1	1	0	0	0	0	1
Peptostreptococcus_anaerobius_DSM_2949	1	1	1	1	1	0	0	0	1	0	1
Peptostreptococcus_stomatis_DSM_17678	1	1	1	0	0	0	0	0	0	0	1
Phascolarctobacterium_succinatutens_YIT_12067	0	0	0	0	1	0	0	0	0	0	1
Plesiomonas_shigelloides_302_73	1	1	0	1	1	1	0	1	1	0	1
Prevotella_albensis_DSM_11370	1	1	0	0	1	0	0	0	1	0	1
Prevotella_bivia_DSM_20514	0	1	0	0	1	1	0	0	0	0	1
Prevotella_brevis_ATCC_19188	1	1	0	0	1	0	0	0	1	0	1
Prevotella_bryantii_B14	1	1	0	0	1	0	0	0	1	0	1
Prevotella_bryantii_C21a	1	1	0	0	1	0	0	0	1	0	1
Prevotella_buccae_ATCC_33574	0	1	0	0	1	0	0	0	1	0	1
Prevotella_copri_CB7_DSM_18205	0	1	0	0	1	0	0	0	1	0	1
Prevotella_corporis_DSM_18810	0	1	0	0	1	0	0	0	1	0	1
Prevotella_denticola_DSM20614	0	1	0	0	1	0	0	0	1	0	1
Prevotella_denticola_F0289	0	1	0	0	1	0	0	0	1	0	1
Prevotella_disiens_FB035_09AN	1	1	0	0	1	0	1	0	1	0	1
Prevotella_disiens_JCM_6334	1	1	0	0	1	0	1	0	1	0	1
Prevotella_enoeca_JCM_12259	0	1	0	0	1	0	0	0	1	0	1
Prevotella_intermedia_17	0	1	0	0	1	0	0	0	1	0	1
Prevotella_intermedia_ATCC_25611	0	1	0	0	1	0	0	0	1	0	1
Prevotella_loescheii_DSM_19665	1	1	0	0	1	0	1	0	1	0	1
Prevotella_melaninogenica_ATCC_25845	0	1	0	0	1	0	0	0	1	0	1
Prevotella_nanceiensis_DSM_19126	0	1	0	0	1	0	0	0	1	0	1
Prevotella_nigrescens_ATCC_33563	0	1	0	0	1	0	0	0	1	0	1
Prevotella_oralis_ATCC_33269	0	1	0	0	1	0	0	0	1	0	1
Prevotella_pallens_ATCC_700821	0	1	0	0	1	1	0	1	1	0	1
Prevotella_ruminicola_23	1	1	0	0	1	0	0	0	1	0	1
Prevotella_salivae_DSM_15606	0	1	0	0	1	0	0	0	1	0	1
Prevotella_shahii_JCM_12083	0	1	0	0	1	0	0	0	1	0	1
Prevotella_timonensis_4401737	0	1	0	0	1	0	0	0	0	0	1
Prevotella_timonensis_CRIS_5C_B1	0	1	0	0	1	0	0	0	0	0	1
Prevotella_veroralis_DSM_19559	0	1	0	0	1	0	0	0	1	0	1
Providencia_alcalifaciens_DSM_30120	1	1	0	1	1	1	0	1	1	0	1
Providencia_rettgeri_DSM_1131	1	1	0	1	1	1	0	1	1	0	1
Providencia_rustigianii_DSM_4541	1	1	0	1	1	1	0	1	1	0	1
Providencia_stuartii_ATCC_25827	1	1	0	1	1	1	0	1	1	0	1
Pseudobutyrivibrio_ruminis_AD2017	1	1	1	1	1	0	1	0	1	0	1
Pseudoflavonifractor_capillosus_strain_ATCC_29799	1	1	0	1	1	0	0	0	0	0	1
Pseudomonas_aeruginosa_NCGM2_S1	1	1	0	1	1	1	1	1	1	1	1
Pseudomonas_alcaliphila_34	1	1	0	1	1	1	1	1	1	0	1
Pseudomonas_fluorescens_PfO_1	0	1	0	0	0	1	1	1	0	1	1
Pseudomonas_monteilii_NBRC_103158	1	1	0	1	0	1	1	1	0	1	1
Pseudomonas_monteilii_QM	1	1	0	1	0	1	1	1	0	1	1
Pseudomonas_nitroreducens_HBP1	1	1	0	1	0	1	1	1	1	1	1
Pseudomonas_oleovorans_MOIL14HWK12	1	1	0	0	0	1	1	1	0	1	1
Pseudomonas_putida_F1	1	1	0	1	0	1	1	1	0	1	1
Pseudomonas_stutzeri_DSM_4166	1	1	0	1	1	1	1	1	1	1	1
Pseudoramibacter_alactolyticus_ATCC_23263	1	1	1	1	1	0	1	0	1	0	1
Pyramidobacter_piscolens_W5455	1	1	0	0	1	1	0	0	1	0	1
Ralstonia_sp_5_7_47FAA	0	1	0	0	1	1	0	1	0	0	1
Raoultella_planticola_ATCC_33531	1	1	0	1	1	1	1	1	1	0	1
Rhodococcus_equi_ATCC_33707	1	1	0	1	1	1	1	0	1	1	1
Rhodococcus_equi_NBRC_101255	1	1	0	1	1	1	1	0	1	1	1
Rhodococcus_erythropolis_PR4	1	1	0	1	0	1	1	1	1	1	1
Rhodococcus_rhodochrous_ATCC_21198	1	1	0	1	0	1	1	1	1	1	1
Roseburia_hominis_A2_183	1	1	1	1	1	1	1	0	0	0	1
Roseburia_intestinalis_L1_82	1	1	1	1	1	1	1	0	0	0	1
Roseburia_inulinivorans_DSM_16841	1	1	1	1	1	0	1	0	1	0	0
Roseomonas_mucosa_ATCC_BAA_692	1	1	0	0	0	1	1	1	0	0	1
Rothia_aeria_F0474	0	1	0	0	0	0	1	1	0	0	1
Rudanella_lutea_DSM_19387	0	1	0	0	0	0	0	0	0	0	1
Ruminococcaceae_bacterium_D16	0	1	1	0	1	0	0	0	0	0	1
Ruminococcus_albus_7	1	1	0	1	1	1	1	0	1	0	1
Ruminococcus_bromii_L2_63	1	1	0	1	1	0	1	0	0	0	1
Ruminococcus_callidus_ATCC_2776001	1	1	0	1	1	0	1	0	0	0	1
Ruminococcus_champanellensis_18P13	1	1	0	1	1	0	1	0	0	0	1
Ruminococcus_flavefaciens_ATCC_19208	1	1	0	1	1	0	1	0	1	0	1
Ruminococcus_flavefaciens_FD_1	1	1	0	1	1	0	1	0	1	0	1
Ruminococcus_gauvreauii_DSM_19829	1	1	0	1	1	0	0	0	1	0	1
Ruminococcus_gnavus_ATCC_29149	1	1	0	1	1	1	0	0	1	0	1
Ruminococcus_lactaris_ATCC_29176	1	1	0	1	1	0	1	0	0	0	1
Ruminococcus_obeum_A2_162	1	1	0	1	1	1	0	0	1	0	1
Ruminococcus_sp_5_1_39BFAA	1	1	0	1	1	0	1	0	0	0	1
Ruminococcus_sp_SR1_5	1	1	0	1	1	0	1	0	1	0	1
Ruminococcus_torques_ATCC_27756	1	1	0	1	1	0	1	0	1	0	0
Ruminococcus_torques_L2_14	1	1	0	1	1	0	1	0	1	0	1
Scardovia_inopinata_F0304	1	1	0	1	1	0	1	0	1	0	1
Schlesneria_paludicola_DSM_18645	0	1	0	0	1	1	1	0	0	0	1
Selenomonas_ruminantium_AC2024	1	1	0	0	1	1	1	1	1	0	1
Serratia_fonticola_RB_25	1	1	0	1	1	1	1	1	1	0	1
Serratia_liquefaciens_ATCC_27592	1	1	0	1	1	1	1	0	1	0	1
Serratia_marcescens_subsp_marcescens_Db11	1	1	0	1	1	1	1	1	1	0	1
Silanimonas_lenta_DSM_16282	0	1	0	0	0	1	1	0	0	0	1
Slackia_exigua_ATCC_700122	0	1	0	0	0	0	0	0	0	0	1
Solobacterium_moorei_DSM_22971	1	1	1	1	1	0	1	0	1	0	1
Solobacterium_moorei_F0204	1	1	1	1	1	0	1	0	1	0	1
Sphingomonas_paucimobilis_HER1398	1	1	0	1	0	0	0	1	0	0	1
Spirosoma_linguale_DSM_74	0	1	0	0	0	1	1	0	0	0	1
Stenotrophomonas_maltophilia_D457	0	1	0	0	0	1	1	1	0	1	1
Stenotrophomonas_rhizophila_PCA13	0	1	0	0	0	1	1	1	1	0	1
Stoquefichus_massiliensis_AP9	1	1	0	1	1	0	0	0	0	0	1
Subdoligranulum_variabile_DSM_15176	1	1	1	1	1	1	1	0	0	0	1
Succinatimonas_hippei_YIT_12066	0	1	0	0	1	1	0	0	0	0	1
Succinivibrio_dextrinosolvens_H5	0	1	0	0	1	1	1	0	1	0	1
Sulfolobus_solfataricus_P2	0	1	0	0	0	0	0	1	0	0	1
Sutterella_parvirubra_YIT_11816	0	1	0	0	0	1	0	1	0	0	1
Tannerella_forsythia_ATCC_43037	1	1	1	0	1	0	0	0	1	0	1
Tatumella_ptyseos_ATCC_33301	1	1	0	1	1	0	1	1	1	0	1
Trabulsiella_guamensis_ATCC_49490	1	1	0	1	1	1	1	1	0	0	1
Trueperella_pyogenes_MS249	1	1	0	0	1	1	1	0	1	0	1
Ureibacillus_thermosphaericus_str_Thermo_BF	1	1	0	0	1	1	0	1	0	0	1
Varibaculum_cambriense_DSM_15806	1	1	0	1	1	1	1	0	1	0	1
Vibrio_fluvialis_560	1	1	0	1	1	1	1	1	1	1	1
Vibrio_fluvialis_I21563	1	1	0	1	1	1	1	1	1	0	1
Vibrio_fluvialis_PG41	1	1	0	1	1	1	1	1	1	1	1
Vibrio_furnissii_NCTC_11218	1	1	0	1	1	1	1	1	1	0	1
Vibrio_mimicus_MB_451	1	1	0	1	1	1	1	1	1	0	1
Vibrio_parahaemolyticus_RIMD_2210633	1	1	0	1	1	1	1	1	1	0	1
Weissella_cibaria_KACC_11862	1	1	0	1	0	1	1	1	0	0	1
Weissella_paramesenteroides_ATCC_33313	1	1	0	1	1	0	0	0	0	0	1
Yokenella_regensburgei_ATCC_43003	1	1	1	1	1	0	1	1	0	0	1

### Sheet: File 7
compartment	group	12DGR180ti	12PPDSDH	12PPDt	12aHSDHe	13PPDHr	13PPDt	15DAPt	1H2NPTH	1P4H2CBXLAH	23DHMPO	23PDE2	23PDE4	23PDE7	23PDE9	24PENTDCOAR	24PENTDCOAR2	25DOPOX	25K5O2AI	26DAPLLAT	26DAPLLATi	26DAPt2r	2AHBUTI	2DDPENTHL	2DH3DGLCA	2DHPL	2DMMQ8abc	2HBO	2HMCOXT	2HYDOGCOAD	2HYDOGCOAT	2HYDOGDH	2HYOXPLACt2r	2INSD	2MBCOATA	2MBUTt2r	2MEBCOADH	2MECOAOX	2MMALD	2MMALD2	2OBUTt2r	2OMMBOX	2OMPHH	2S6HCC	33HPHACt2r	34DCCBR	34DHOXPEGOX	34DHPHAt2r	34DHPHEt2	34HPPOR	35DACAPDH	36DAHXI	3ABUTCOAL	3BTCOAI	3CARLPDH	3DGUR	3HACPR1	3HACPR2	3HAD100	3HAD10M11	3HAD10M12	3HAD11M12	3HAD120	3HAD121	3HAD12M13	3HAD12M14	3HAD13M14	3HAD140	3HAD141	3HAD14M15	3HAD14M16	3HAD15M16	3HAD160	3HAD161	3HAD180	3HAD181	3HAD40	3HAD4M5	3HAD4M6	3HAD5M6	3HAD60	3HAD6M7	3HAD6M8	3HAD7M8	3HAD80	3HAD8M10	3HAD8M9	3HAD9M10	3HAO	3HBCD	3HBCOAE	3HBCOAHL	3HBCOAOX	3HCINNMH	3HCINNMt2r	3HISOVALCOAC	3HISOVALCOAG	3HLYTCL	3HPCOAHYD	3HPHACOX	3HPPD	3HPPPNH	3MASPL	3MEBCOADH	3MOBDC2	3MOBS	3MOPDC2	3MOPt2r	3OAACPR1	3OAACPR2	3OAR100	3OAR10M11	3OAR10M12	3OAR11M12	3OAR120	3OAR12M13	3OAR12M14	3OAR13M14	3OAR140	3OAR14M15	3OAR14M16	3OAR15M16	3OAR160	3OAR180	3OAR40	3OAR4M5	3OAR4M6	3OAR5M6	3OAR60	3OAR6M7	3OAR6M8	3OAR7M8	3OAR80	3OAR8M10	3OAR8M9	3OAR9M10	3OAS100	3OAS10M11	3OAS10M12	3OAS11M12	3OAS120	3OAS121	3OAS12M13	3OAS12M14	3OAS13M14	3OAS140	3OAS141	3OAS160	3OAS161	3OAS180	3OAS181	3OAS2M3	3OAS3M4	3OAS4M3O6	3OAS4M5	3OAS4M6	3OAS5M6	3OAS60	3OAS6M7	3OAS6M8	3OAS7M8	3OAS80	3OAS8M10	3OAS8M9	3OAS9M10	3OXCOAT	3PENTI	4ABZt2	4C2HM6SADH	4HBNOX	4HBZCL	4HBZt2	4HOXPACDt2r	4HP34DHPD	4HPPCOA4HPLCOAT	4HPROI	4HPROOX	4HPRO_LTt	4HTHRS	4MOPDC2	4NTPPH2	5A3OHEXCLE	5AIZCDC	5APTLPO	5APTNt2r	5C2O3EDDC	5CM2HMUDI	5DGCLURI	5DGLCNR	5DOAN	5FMFURT	5GLUP5T1	5GLUP5T2	5H2PENTCOAD	5HLTDL	5HTRPt2	5HVALCOADH	5HVALCOAT	5HVALDH	5HXKYNDCL	5MTAte	5MTHCYST	6P3HXI	6PGALSZ	6PGALSZ2i	6PHBG	6PHBG2	7AHSDH	7AHSDHe	A5PISO	AACGLYDH	AACOAT	AACPS6	AACPS7	AACTOOR	AADSACYCL	AB14LACH	AB6P3HXLL	AB6PGH	AB6PGH2	ABTA	ABTAr	ABTDG	ABTOXy	ABUTD	ABUTR	ABUTt2	ABUTt2r	AC2DHOR	ACACCTr	ACACT1r	ACACT2r	ACACT3r	ACACT4r	ACACT5r	ACACT6r	ACACT7r	ACACt2	ACALD	ACALDt	ACBIPGT	ACCOAC	ACCOAC2	ACCOACL	ACCOAL	ACCOALYS2	ACCOAT	ACEDIPIT	ACGALK3	ACGALt2r	ACGAM2E	ACGAMH	ACGAMK	ACGAMPM	ACGAMT	ACGAMtr2	ACGApts	ACGK	ACGS	ACHBPL	ACITL	ACKr	ACLDC	ACLS_a	ACLS_b	ACLYSHYc	ACNAMS	ACNAMabc	ACNAMt2r	ACNML	ACOAAGPAT140	ACOAAGPAT160	ACOAAGPAT180	ACOAAGPATAI15	ACOAAGPATAI17	ACOAAGPATI14	ACOAAGPATI15	ACOAAGPATI16	ACOAAGPATI17	ACOAD1	ACOAD1fi	ACOAD1i	ACOAD2	ACOAD20	ACOAD3rev	ACOAD4rev	ACOAD5rev	ACOAD6rev	ACOAD7i	ACOAD8	ACOADH2	ACOATA	ACOCT	ACODAr	ACONMT	ACONT	ACONTa	ACONTb	ACOTA	ACPACT	ACPS1	ACPpds	ACS	ACTD	ACTNDH	ACTNdiff	ACYP	ACYP_2	ACt2r	ACtr	ADA	ADAD	ADCA_T	ADCL	ADCOBASr	ADCPS1	ADCPS2	ADCS	ADCYRS	ADD	ADEt2r	ADK1	ADK10	ADK11	ADK2	ADK3	ADK5	ADK7	ADK8	ADK9	ADMDC	ADMDCr	ADNCNT3tc	ADNCYC	ADNK1	ADNUC	ADOCBIK	ADOCBIK2	ADOCBLS	ADOCBLabc	ADPRDP	ADPT	ADSELK	ADSK	ADSL1r	ADSL2r	ADSS	AEPPT	AGDC	AGDC2	AGMD	AGMHE	AGMT	AGPAT120	AGPAT140	AGPAT141	AGPAT160	AGPAT161	AGPAT180	AGPAT181	AGPR	AGTi	AHC	AHCYSNS	AHCYSNS_r	AHEXASE3	AHMMPS	AHSERL2	AHSERL3	AICART	AIHDUDPMG	AIHDUPDG	AIHPDCOATA	AIPDCOATA	AIPDUDPG	AIPDUDPMG	AIRC4	AKGS	AKGt2r	AKP1	ALAALA	ALAASP1c	ALAASPabc	ALACI	ALAD_L	ALAD_R	ALAGLN1c	ALAGLNabc	ALAGLU1c	ALAGLUabc	ALAGLY1c	ALAGLYabc	ALAHIS1c	ALAHISabc	ALALEU1c	ALALEUabc	ALAPGPL	ALAR	ALAS	ALATA_D	ALATA_L	ALATHR1c	ALATHRabc	ALAt2r	ALAt4r	ALCA_T	ALCD1	ALCD19	ALCD2x	ALCD4	ALDD1	ALDD2x	ALDD8x	ALGD	ALKP	ALLTAH	ALLTAMH2	ALLTN	ALLTNR	ALLTNRS	ALLTNS	ALLTNt2r	ALPHNH	ALTRH	AMAA	AMALT1	AMALT2	AMALT3	AMALT4	AMAMTi	AMANAPEr	AMANK	AMAOTr	AMETDNAMT	AMID	AMID2	AMID4	AMID5	AMMQLT8	AMMQT7rev	AMMQT8r	AMOPBHL	AMPDA	AMPMS2	AMPN	AMPSO3OX	AMPTASECG	AMPTASEGC	AMPt2	AMY1e	AMY2e	AMYLOPECTe	AMYLe	AMYe	ANPRT	ANS	ANS2	AOBUTDs	AOXHEXCYCL	AOXSr	AOXSr2	AP4AH	APAT	APATr	APENTAMAH	APPLDH	APRAUR	APSRdmq	APSRmq	APTNAT	ARABASE3e	ARABDPT	ARABI	ARABINANASEe	ARABINOGALASEe	ARABINOXYL_DEGe	ARABTH	ARAI	ARBTpts	ARB_Dabc	ARBabc	ARBt2r	ARGDA	ARGDC	ARGN	ARGSL	ARGSS	ARGSSr	ARGabc	ARGt2	ARGt2r	AROH	ARSENBabc	ARSENBt2	AS3TASE_HS1	AS3TASE_HS2	AS6TASE_HS1	AS6TASE_HS2	ASAD	ASADi	ASCBPL	ASNS1	ASNS2	ASNt2r	ASO3t	ASO4t	ASP1DC	ASPCT	ASPK	ASPKi	ASPNH4L	ASPO1	ASPO2	ASPO5	ASPO6	ASPO7	ASPT	ASPTA	ASPabc	ASPt2	ASPt2_2	ASPt2_3	ASPt2r	ASPte	AST	ATPPRT	ATPS4	ATPS4r	BACCLi	BAIA1	BAIA2	BAIA3	BAICDH1	BAICDH2	BAICDH3	BAICDH4	BAICDH5	BAICDH6	BAIEI1	BAIEI2	BAIEI3	BAIF1	BAIF2	BAIF3	BAIV1	BAIV2	BAIW1	BAIW2	BAIX1	BAIX2	BAIY1	BAIY2	BAIZ1	BAIZ2	BAMPPALDOX	BBTCOAOX	BCDO	BCOAACT	BDH	BETALDHx	BETALDHy	BGLA	BGLA1	BGLAr	BGLC_DEGe	BHBtp	BIACt1	BIACt2	BIACt3	BIACt4	BICoAL1	BICoAL2	BICoAL3	BPNT	BSORx	BSORy	BTALDH	BTCOAACCOAT	BTCOADH	BTCOADHi	BTDD_RR	BTDt1_RR	BTNCL	BTNCLi	BTND1	BTNabc	BTOHt2r	BTS4	BUP2	BUTCT	BUTCTr	BUTKr	BUTSO3abc	BUTt2	BUTt2r	BZ12DOX	BZ12DOXy	BZAMAH	BZDIOLDH	C180SNrev	CA2abc	CA3aHSDHe	CADVt	CATDOX	CAt4i	CBIAT	CBL1abc	CBL2D	CBL2abc	CBLAT	CBLTDe	CBMK	CBMKr	CBMTHL	CBMTHL2	CBPS	CBl1te	CCOuq	CD2abc1	CD2t6r	CDAPPA120	CDAPPA140	CDAPPA141	CDAPPA160	CDAPPA161	CDAPPA180	CDAPPA181	CDCA3aHSDHe	CDCA7aHSDHe	CDOSKT	CDPEAS	CDPGHL	CDPGLYCGPT	CDPMEK	CELBpts	CELLBK	CELLBabc	CELLUL_DEGe	CGLYabc	CGLYt3_2_	CH4St	CHCOAL	CHLabc	CHLt2r	CHOLD	CHOLK	CHOLSH	CHOLTMAL	CHOLabc	CHORM	CHORS	CHORt	CHRPL	CHTBSabc	CINNDO	CINNMCOADH	CINNMR	CITL	CITMALL	CITRAMALS	CITRH	CIT_Mgt	CITt7	CLPNH180	CLPNS140	CLPNS160	CLPNS180	CLPNSAI15	CLPNSAI17	CLPNSI14	CLPNSI15	CLPNSI16	CLPNSI17	CMLDC	CMPDAi	CMPN	CMPSAS	CO2t	COBALTt5	COBCOMOX	COCHL	CODH_ACS	CPC2MT	CPC3MT	CPC4MT	CPC5MT	CPC5MT1	CPC5MT2	CPC6MT	CPC6R	CPC8MM	CPPPGO	CPPPGO2	CRNBTCT	CRNCBCT	CRNCDH	CRNabc	CRNt7	CRO4t3	CS	CS4TASE	CS4TASE2	CS6TASE	CSABCASE_A_e	CSABCASE_B_e	CSABCASE_C_e	CSND	CSNt2	CSNt6	CTBTabc	CTBTt	CTPS1	CTPS2	CYFO	CYNTt2	CYO1b	CYOO3	CYOR3	CYOmq	CYRDAAT	CYRDAR	CYRDAS	CYSDS	CYSR	CYSS	CYSS3r	CYSTA	CYSTGL	CYSTL	CYSTS	CYSTS2	CYSTS_H2S	CYSabc	CYSt2r	CYTBD	CYTBD2	CYTB_B3	CYTD	CYTDH	CYTDK1	CYTDK2	CYTDK3	CYTDK4	CYTDt2r	CYTK1	CYTK2	Coabc	Cuabc	Cut1	D4DGCD	D5KGK	D5KGPA	DAAD	DACTt3	DADA	DADNK	DADNt2r	DAGK120	DAGK140	DAGK141	DAGK160	DAGK161	DAGK180	DAGK181	DALAt2r	DAPAT	DAPDA	DAPDAi	DAPDC	DAPDH	DAPE	DAPMDH	DAPabc	DASYN120	DASYN140	DASYN141	DASYN160	DASYN161	DASYN180	DASYN181	DASYNAI15	DASYNAI17	DASYNI14	DASYNI15	DASYNI16	DASYNI17	DB4PS	DBTS	DCAT	DCMPDA	DCTPAH	DCTPD	DCTPD2	DCYSDS	DCYTD	DCYTt2r	DDCAt	DDGALK	DDGLCNt2r	DDGLK	DDPA	DDPGA	DDPGALA	DEXTRAN40e	DEXTRINASE	DEXTRINabc	DGK1	DGSNt2	DGSNt2r	DHAD1	DHAD2	DHAK	DHAPT	DHBD	DHBS	DHCIND	DHCINDO	DHCINNMt2r	DHDPRy	DHDPRyr	DHDPS	DHEDAA	DHFOR2	DHFR	DHFS	DHLCOALT	DHNAOPT	DHNAOT	DHNAOT4	DHNAOT7	DHNAS	DHNPA	DHNPA2	DHORD2	DHORD5	DHORDfum	DHORDi	DHORTS	DHPDO	DHPM1	DHPM2	DHPPD	DHPPDA	DHPPDA2	DHPPPNt2r	DHPR	DHPS	DHPS2	DHQS	DHQTi	DHSQLD	DINSt2	DKDID	DKDID2	DKMPPD2	DKMPPD3	DMATT	DMLARGAH	DMPPL	DMPPS	DMPPS2r	DMQMT	DMQMT2	DMSOR1	DMSOR2	DMSORdmq	DMSORmq	DM_2HYMEPH	DM_2obut[c]	DM_4HBA	DM_5DRIB	DM_5MTR	DM_AMOB	DM_GCALD	DM_HQN	DM_adocbl(c)	DM_atp_c_	DM_btn	DM_cholcoa_c_	DM_clpn140(c)	DM_clpn160(c)	DM_clpn180(c)	DM_clpnai15(c)	DM_clpnai17(c)	DM_clpni14(c)	DM_clpni15(c)	DM_clpni16(c)	DM_clpni17(c)	DM_dad_5	DM_dcholcoa_c_	DM_dhptd(c)	DM_hcys_L[c]	DM_kdo2lipid4L(c)	DM_pheme(c)	DM_q8h2[c]	DM_teich_45_BS(c)	DM_thmpp(c)	DM_udoholcoa_c_	DNMPPA	DNTPPA	DOGULNR	DOPAt2	DPCOAK	DPCOAti	DPGM	DPMVDc	DPR	DPRr	DRBK	DRIBI	DRIBabc	DRPAr	DSERt2r	DTMPK	DTMPt	DURAD	DURAD2	DURIK1	DURIPP	DURIt2	DUTPDP	DXPRIi	DXPRIr	DXPS	D_GLY3PRi	D_LACD	D_LACt2	D_PROHOX	E4PD	EACPR1	EACPR2	EAR100x	EAR100y	EAR10M11	EAR10M11x	EAR10M12	EAR10M12x	EAR11M12	EAR11M12x	EAR120x	EAR120y	EAR121x	EAR12M13	EAR12M13x	EAR12M14	EAR12M14x	EAR13M14	EAR13M14x	EAR140x	EAR140y	EAR141x	EAR14M15	EAR14M15x	EAR14M16	EAR14M16x	EAR15M16	EAR15M16x	EAR160x	EAR160y	EAR161x	EAR180x	EAR180y	EAR181x	EAR40x	EAR40y	EAR4M5	EAR4M5x	EAR4M6	EAR4M6x	EAR5M6	EAR5M6x	EAR60x	EAR60y	EAR6M7	EAR6M7x	EAR6M8	EAR6M8x	EAR7M8	EAR7M8x	EAR80x	EAR80y	EAR8M10	EAR8M10x	EAR8M9	EAR8M9x	EAR9M10	EAR9M10x	ECOAH1	ECOAH12	ECOAH1R	ECOAH2	ECOAH3	ECOAH4	ECOAH5	ECOAH6	ECOAH7	ECOAH9	EDA	EDA_R	EDD	EDTXS1	EDTXS2	EHGLAT	ENO	ESHCYS2_FPe	ESHCYS_FPe	ESHGLU2_FPe	ESHGLU_FPe	ETHAAL	ETHAP	ETHAt2	ETHSO3abc	ETOHt	EX_12dgr180(e)	EX_12dgr180_m	EX_12dhchol(e)	EX_12dhchol_m	EX_12ppd_S(e)	EX_12ppd_S_m	EX_13ppd(e)	EX_13ppd_m	EX_15dap(e)	EX_15dap_m	EX_26dap_M(e)	EX_26dap_M_m	EX_2ddglcn(e)	EX_2ddglcn_m	EX_2dmmq8(e)	EX_2dmmq8_m	EX_2hyoxplac(e)	EX_2hyoxplac_m	EX_2mbut(e)	EX_2mbut_m	EX_2obut(e)	EX_2obut_m	EX_2omfuc(e)	EX_2omfuc_m	EX_2omxyl(e)	EX_2omxyl_m	EX_34dhpha(e)	EX_34dhpha_m	EX_34dhphe(e)	EX_34dhphe_m	EX_3ddlhept(e)	EX_3ddlhept_m	EX_3dhcdchol(e)	EX_3dhcdchol_m	EX_3dhchol(e)	EX_3dhchol_m	EX_3hcinnm(e)	EX_3hcinnm_m	EX_3hphac(e)	EX_3hphac_m	EX_3hpppn(e)	EX_3hpppn_m	EX_3mop(e)	EX_3mop_m	EX_4abut(e)	EX_4abut_m	EX_4abz(e)	EX_4abz_m	EX_4hbz(e)	EX_4hbz_m	EX_4hoxpacd(e)	EX_4hoxpacd_m	EX_4hphac(e)	EX_4hphac_m	EX_4hpro(e)	EX_4hpro_LT_m	EX_5aptn(e)	EX_5aptn_m	EX_5htrp(e)	EX_5htrp_m	EX_5mta(e)	EX_5mta_m	EX_5mthf(e)	EX_5mthf_m	EX_7dhcdchol(e)	EX_7dhcdchol_m	EX_7ocholate(e)	EX_7ocholate_m	EX_C02528(e)	EX_C02528_m	EX_Cit_Mg(e)	EX_Cit_Mg_m	EX_HC00319(e)	EX_HC00319_m	EX_HC02191(e)	EX_HC02191_m	EX_HC02194(e)	EX_HC02194_m	EX_Lcyst(e)	EX_Lcyst_m	EX_Lcystin(e)	EX_Lcystin_m	EX_Lkynr[e]	EX_Lkynr_m	EX_M03134(e)	EX_M03134_m	EX_Ser_Thr(e)	EX_Ser_Thr_m	EX_T_antigen(e)	EX_T_antigen_m	EX_Tn_antigen(e)	EX_Tn_antigen_m	EX_Tyr_ggn(e)	EX_Tyr_ggn_m	EX_ac(e)	EX_ac_m	EX_acac(e)	EX_acac_m	EX_acald(e)	EX_acald_m	EX_acerA(e)	EX_acerA_m	EX_acgal(e)	EX_acgal_m	EX_acgalglcur(e)	EX_acgalglcur_m	EX_acgalidour(e)	EX_acgalidour2s(e)	EX_acgalidour2s_m	EX_acgalidour_m	EX_acgam(e)	EX_acgam_m	EX_acnam(e)	EX_acnam_m	EX_actn_R(e)	EX_actn_R_m	EX_adchac(e)	EX_adchac_m	EX_ade(e)	EX_ade_m	EX_adn(e)	EX_adn_m	EX_adocbl(e)	EX_adocbl_m	EX_akg(e)	EX_akg_m	EX_ala_D(e)	EX_ala_D_m	EX_ala_L(e)	EX_ala_L_m	EX_alaasp(e)	EX_alaasp_m	EX_alagln(e)	EX_alagln_m	EX_alaglu(e)	EX_alaglu_m	EX_alagly(e)	EX_alagly_m	EX_alahis(e)	EX_alahis_m	EX_alaleu(e)	EX_alaleu_m	EX_alathr(e)	EX_alathr_m	EX_alchac(e)	EX_alchac_m	EX_alltn(e)	EX_alltn_m	EX_amp(e)	EX_amp_m	EX_amylopect900(e)	EX_amylopect900_m	EX_amylose300(e)	EX_amylose300_m	EX_apio-D(e)	EX_apio_D_m	EX_arab_D(e)	EX_arab_D_m	EX_arab_L(e)	EX_arab_L_m	EX_arabinan101(e)	EX_arabinan101_m	EX_arabinogal(e)	EX_arabinogal_m	EX_arabinoxyl(e)	EX_arabinoxyl_m	EX_arabttr(e)	EX_arabttr_m	EX_arbt(e)	EX_arbt_m	EX_arg_L(e)	EX_arg_L_m	EX_arsenb(e)	EX_arsenb_m	EX_asn_L(e)	EX_asn_L_m	EX_aso3(e)	EX_aso3_m	EX_aso4(e)	EX_aso4_m	EX_asp_L(e)	EX_asp_L_m	EX_bglc(e)	EX_bglc_m	EX_bhb(e)	EX_bhb_m	EX_biomass(e)	EX_btd_RR(e)	EX_btd_RR_m	EX_btn(e)	EX_btn_m	EX_btoh(e)	EX_btoh_m	EX_but(e)	EX_but_m	EX_butso3(e)	EX_butso3_m	EX_ca2(e)	EX_ca2_m	EX_cbl1(e)	EX_cbl1_m	EX_cbl2(e)	EX_cbl2_m	EX_cd2(e)	EX_cd2_m	EX_cellb(e)	EX_cellb_m	EX_cellul(e)	EX_cellul_m	EX_cgly(e)	EX_cgly_m	EX_ch4s(e)	EX_ch4s_m	EX_chol(e)	EX_chol_m	EX_cholate(e)	EX_cholate_m	EX_chols(e)	EX_chols_m	EX_chor(e)	EX_chor_m	EX_chtbs(e)	EX_chtbs_m	EX_cit(e)	EX_cit_m	EX_cl(e)	EX_cl_m	EX_co2(e)	EX_co2_m	EX_cobalt2(e)	EX_cobalt2_m	EX_core2(e)	EX_core2_m	EX_core3(e)	EX_core3_m	EX_core4(e)	EX_core4_m	EX_core5(e)	EX_core5_m	EX_core6(e)	EX_core6_m	EX_core7(e)	EX_core7_m	EX_core8(e)	EX_core8_m	EX_crn(e)	EX_crn_m	EX_cro4(e)	EX_cro4_m	EX_csn(e)	EX_csn_m	EX_cspg_a(e)	EX_cspg_a_degr(e)	EX_cspg_a_degr_m	EX_cspg_a_m	EX_cspg_ab_rest(e)	EX_cspg_ab_rest_m	EX_cspg_b(e)	EX_cspg_b_degr(e)	EX_cspg_b_degr_m	EX_cspg_b_m	EX_cspg_c(e)	EX_cspg_c_degr(e)	EX_cspg_c_degr_m	EX_cspg_c_m	EX_cspg_c_rest(e)	EX_cspg_c_rest_m	EX_ctbt(e)	EX_ctbt_m	EX_cu2(e)	EX_cu2_m	EX_cynt(e)	EX_cynt_m	EX_cys_L(e)	EX_cys_L_m	EX_cytd(e)	EX_cytd_m	EX_dad_2(e)	EX_dad_2_m	EX_dchac(e)	EX_dchac_m	EX_dcyt(e)	EX_dcyt_m	EX_ddca(e)	EX_ddca_m	EX_dextran40(e)	EX_dextran40_m	EX_dextrin(e)	EX_dextrin_m	EX_dgchol(e)	EX_dgchol_m	EX_dgsn(e)	EX_dgsn_m	EX_dhcinnm(e)	EX_dhcinnm_m	EX_dhpppn(e)	EX_dhpppn_m	EX_diact(e)	EX_diact_m	EX_din(e)	EX_din_m	EX_dms(e)	EX_dms_m	EX_dmso(e)	EX_dmso_m	EX_dopa(e)	EX_dopa_m	EX_dpcoa(e)	EX_dpcoa_m	EX_drib(e)	EX_drib_m	EX_dsT_antigen(e)	EX_dsT_antigen_m	EX_dtmp(e)	EX_dtmp_m	EX_duri(e)	EX_duri_m	EX_etha(e)	EX_etha_m	EX_ethso3(e)	EX_ethso3_m	EX_etoh(e)	EX_etoh_m	EX_f1a(e)	EX_f1a_m	EX_fe2(e)	EX_fe2_m	EX_fe3(e)	EX_fe3_m	EX_fecrm(e)	EX_fecrm_m	EX_fol(e)	EX_fol_m	EX_for(e)	EX_for_m	EX_fru(e)	EX_fru_m	EX_fuc1p_L(e)	EX_fuc1p_L_m	EX_fuc_L(e)	EX_fuc_L_m	EX_fum(e)	EX_fum_m	EX_g6p(e)	EX_g6p_m	EX_gal(e)	EX_gal_m	EX_galct_D(e)	EX_galct_D_m	EX_galctn_D(e)	EX_galctn_D_m	EX_galmannan(e)	EX_galmannan_m	EX_galt(e)	EX_galt_m	EX_galur(e)	EX_galur_m	EX_gam(e)	EX_gam26s(e)	EX_gam26s_m	EX_gam_m	EX_gbbtn(e)	EX_gbbtn_m	EX_gcald(e)	EX_gcald_m	EX_gchola(e)	EX_gchola_m	EX_glc_D(e)	EX_glc_D_m	EX_glcmannan(e)	EX_glcmannan_m	EX_glcn(e)	EX_glcn_m	EX_glcr(e)	EX_glcr_m	EX_glcur(e)	EX_glcur_m	EX_gln_L(e)	EX_gln_L_m	EX_glu_L(e)	EX_glu_L_m	EX_glutar(e)	EX_glutar_m	EX_gly(e)	EX_gly_m	EX_glyasn(e)	EX_glyasn_m	EX_glyasp(e)	EX_glyasp_m	EX_glyb(e)	EX_glyb_m	EX_glyc(e)	EX_glyc3p(e)	EX_glyc3p_m	EX_glyc_m	EX_glyclt(e)	EX_glyclt_m	EX_glycys(e)	EX_glycys_m	EX_glygln(e)	EX_glygln_m	EX_glyglu(e)	EX_glyglu_m	EX_glygn2(e)	EX_glygn2_m	EX_glygn4(e)	EX_glygn4_m	EX_glygn5(e)	EX_glygn5_m	EX_glyleu(e)	EX_glyleu_m	EX_glymet(e)	EX_glymet_m	EX_glyphe(e)	EX_glyphe_m	EX_glypro(e)	EX_glypro_m	EX_glytyr(e)	EX_glytyr_m	EX_gncore1(e)	EX_gncore1_m	EX_gncore2(e)	EX_gncore2_m	EX_gsn(e)	EX_gsn_m	EX_gthox(e)	EX_gthox_m	EX_gthrd(e)	EX_gthrd_m	EX_gua(e)	EX_gua_m	EX_h(e)	EX_h2(e)	EX_h2_m	EX_h2o(e)	EX_h2o2(e)	EX_h2o2_m	EX_h2o_m	EX_h2s(e)	EX_h2s_m	EX_h_m	EX_ha(e)	EX_ha_deg1(e)	EX_ha_deg1_m	EX_ha_m	EX_ha_pre1(e)	EX_ha_pre1_m	EX_hdca(e)	EX_hdca_m	EX_hexs(e)	EX_hexs_m	EX_hg2(e)	EX_hg2_m	EX_his_L(e)	EX_his_L_m	EX_hista(e)	EX_hista_m	EX_hom_L(e)	EX_hom_L_m	EX_homogal(e)	EX_homogal_m	EX_hspg(e)	EX_hspg_degr_1(e)	EX_hspg_degr_10(e)	EX_hspg_degr_10_m	EX_hspg_degr_11(e)	EX_hspg_degr_11_m	EX_hspg_degr_12(e)	EX_hspg_degr_12_m	EX_hspg_degr_13(e)	EX_hspg_degr_13_m	EX_hspg_degr_14(e)	EX_hspg_degr_14_m	EX_hspg_degr_15(e)	EX_hspg_degr_15_m	EX_hspg_degr_1_m	EX_hspg_degr_2(e)	EX_hspg_degr_2_m	EX_hspg_degr_3(e)	EX_hspg_degr_3_m	EX_hspg_degr_4(e)	EX_hspg_degr_4_m	EX_hspg_degr_5(e)	EX_hspg_degr_5_m	EX_hspg_degr_6(e)	EX_hspg_degr_6_m	EX_hspg_degr_7(e)	EX_hspg_degr_7_m	EX_hspg_degr_8(e)	EX_hspg_degr_8_m	EX_hspg_degr_9(e)	EX_hspg_degr_9_m	EX_hspg_m	EX_hspg_rest(e)	EX_hspg_rest_m	EX_hxan(e)	EX_hxan_m	EX_icdchol(e)	EX_icdchol_m	EX_idour(e)	EX_idour_m	EX_ile_L(e)	EX_ile_L_m	EX_ind3ac(e)	EX_ind3ac_m	EX_ind3ppa(e)	EX_ind3ppa_m	EX_indole(e)	EX_indole_m	EX_inost(e)	EX_inost_m	EX_ins(e)	EX_ins_m	EX_inulin(e)	EX_inulin_m	EX_isetac(e)	EX_isetac_m	EX_isobut(e)	EX_isobut_m	EX_isocapr(e)	EX_isocapr_m	EX_isochol(e)	EX_isochol_m	EX_isoprene(e)	EX_isoval(e)	EX_isoval_m	EX_ispre_m	EX_k(e)	EX_k_m	EX_kdo(e)	EX_kdo_m	EX_kesto(e)	EX_kesto_m	EX_kestopt(e)	EX_kestopt_m	EX_kestottr(e)	EX_kestottr_m	EX_lac_D(e)	EX_lac_D_m	EX_lac_L(e)	EX_lac_L_m	EX_lanost(e)	EX_lanost_m	EX_lcts(e)	EX_lcts_m	EX_leu_L(e)	EX_leu_L_m	EX_levan1000(e)	EX_levan1000_m	EX_levanb(e)	EX_levanb_m	EX_levanttr(e)	EX_levanttr_m	EX_levantttr(e)	EX_levantttr_m	EX_lichn(e)	EX_lichn_m	EX_lmn2(e)	EX_lmn2_m	EX_lmn30(e)	EX_lmn30_m	EX_lys_L(e)	EX_lys_L_m	EX_lyx_L(e)	EX_lyx_L_m	EX_mal_L(e)	EX_mal_L_m	EX_malt(e)	EX_malt_m	EX_malthx(e)	EX_malthx_m	EX_malttr(e)	EX_malttr_m	EX_man(e)	EX_man6p(e)	EX_man6p_m	EX_man_m	EX_mannan(e)	EX_mannan_m	EX_mantr(e)	EX_mantr_m	EX_melib(e)	EX_melib_m	EX_meoh(e)	EX_meoh_m	EX_met_D(e)	EX_met_D_m	EX_met_L(e)	EX_met_L_m	EX_metala(e)	EX_metala_m	EX_metsox_R_L(e)	EX_metsox_R_L_m	EX_metsox_S_L(e)	EX_metsox_S_L_m	EX_mg2(e)	EX_mg2_m	EX_mn2(e)	EX_mn2_m	EX_mnl(e)	EX_mnl_m	EX_mobd(e)	EX_mobd_m	EX_mops(e)	EX_mops_m	EX_mqn7(e)	EX_mqn7_m	EX_mqn8(e)	EX_mqn8_m	EX_mso3(e)	EX_mso3_m	EX_n2(e)	EX_n2_m	EX_n2o(e)	EX_n2o_m	EX_na1(e)	EX_na1_m	EX_nac(e)	EX_nac_m	EX_ncam(e)	EX_ncam_m	EX_nh4(e)	EX_nh4_m	EX_ni2(e)	EX_ni2_m	EX_nmn(e)	EX_nmn_m	EX_no(e)	EX_no2(e)	EX_no2_m	EX_no3(e)	EX_no3_m	EX_no_m	EX_o2(e)	EX_o2_m	EX_ocdca(e)	EX_ocdca_m	EX_ocdcea(e)	EX_ocdcea_m	EX_orn(e)	EX_orn_m	EX_oxa(e)	EX_oxa_m	EX_pac(e)	EX_pac_m	EX_pb(e)	EX_pb_m	EX_pect(e)	EX_pect_m	EX_pecticgal(e)	EX_pecticgal_m	EX_phe_L(e)	EX_phe_L_m	EX_pheme(e)	EX_pheme_m	EX_phenol(e)	EX_phenol_m	EX_phpyr(e)	EX_phpyr_m	EX_pi(e)	EX_pi_m	EX_pime(e)	EX_pime_m	EX_pnto_R(e)	EX_pnto_R_m	EX_ppa(e)	EX_ppa_m	EX_ppi(e)	EX_ppi_m	EX_pppn(e)	EX_pppn_m	EX_pro_L(e)	EX_pro_L_m	EX_ptrc(e)	EX_ptrc_m	EX_pullulan1200(e)	EX_pullulan1200_m	EX_pydam(e)	EX_pydam_m	EX_pydx(e)	EX_pydx_m	EX_pydxn(e)	EX_pydxn_m	EX_pyr(e)	EX_pyr_m	EX_q8(e)	EX_q8_m	EX_raffin(e)	EX_raffin_m	EX_rbflvrd(e)	EX_rbflvrd_m	EX_rhamnogalurI(e)	EX_rhamnogalurII(e)	EX_rhamnogalurII_m	EX_rhamnogalurI_m	EX_rib_D(e)	EX_rib_D_m	EX_ribflv(e)	EX_ribflv_m	EX_rmn(e)	EX_rmn_m	EX_sT_antigen(e)	EX_sT_antigen_m	EX_sTn_antigen(e)	EX_sTn_antigen_m	EX_salcn(e)	EX_salcn_m	EX_sbt_D(e)	EX_sbt_D_m	EX_sbt_L(e)	EX_sbt_L_m	EX_ser_D(e)	EX_ser_D_m	EX_ser_L(e)	EX_ser_L_m	EX_sheme(e)	EX_sheme_m	EX_so3(e)	EX_so3_m	EX_so4(e)	EX_so4_m	EX_spmd(e)	EX_spmd_m	EX_srtn(e)	EX_srtn_m	EX_starch1200(e)	EX_starch1200_m	EX_strch1(e)	EX_strch1_m	EX_strch2(e)	EX_strch2_m	EX_stys(e)	EX_stys_m	EX_succ(e)	EX_succ_m	EX_sucr(e)	EX_sucr_m	EX_sulfac(e)	EX_sulfac_m	EX_taur(e)	EX_taur_m	EX_tchola(e)	EX_tchola_m	EX_tdchola(e)	EX_tdchola_m	EX_tet(e)	EX_tet_m	EX_thf(e)	EX_thf_m	EX_thm(e)	EX_thm_m	EX_thr_L(e)	EX_thr_L_m	EX_thymd(e)	EX_thymd_m	EX_tma(e)	EX_tma_m	EX_tmao(e)	EX_tmao_m	EX_tre(e)	EX_tre_m	EX_trp_L(e)	EX_trp_L_m	EX_trypta(e)	EX_trypta_m	EX_tsul(e)	EX_tsul_m	EX_ttdca(e)	EX_ttdca_m	EX_tym(e)	EX_tym_m	EX_tyr_L(e)	EX_tyr_L_m	EX_uchol(e)	EX_uchol_m	EX_ura(e)	EX_ura_m	EX_urea(e)	EX_urea_m	EX_uri(e)	EX_uri_m	EX_val_L(e)	EX_val_L_m	EX_xan(e)	EX_xan_m	EX_xtsn(e)	EX_xtsn_m	EX_xyl_D(e)	EX_xyl_D_m	EX_xylan(e)	EX_xylan_m	EX_xyluglc(e)	EX_xyluglc_m	EX_zn2(e)	EX_zn2_m	F1PPt	F6PE4PL	FA180ACPHrev	FA80ACPHi	FACOAE160	FACOAE180	FACOAE181	FACOAL140	FACOAL160	FACOAL160i	FACOAL161	FACOAL180	FACOAL180i	FACOAL181	FACOAL181i	FACOALAI15	FACOALAI17	FACOALI14	FACOALI15	FACOALI16	FACOALI17	FADRx	FALDH2	FAS140ACPrev	FBA	FBA2	FBA3	FBA4	FBP	FCI	FCLK	FCLPA	FCLTc	FDH	FDH2	FDHfdx	FDMO	FDMO2	FDMO3	FDMO4	FDMO5	FDMO6	FDNADOX_H	FDOXR	FE2DH	FE2abc	FE3abc	FE3t4	FECRMabc	FEDCabc	FERO	FFSD	FGLU	FHL	FICYTCOX	FK	FKYNH	FLVRx	FLVRxe	FMFUROr	FMNAT	FMNRx	FMNRx2	FOLD3	FOLR3	FOLRrev	FOLabc	FOLt	FOLte	FOMETR	FORAMD	FORTHFC	FORt	FORt2r	FPGS	FPGS7	FPGS_tm	FRD2	FRD3	FRD7	FRDO	FRDOr	FRDPFT	FRDPS	FRTT	FRUASE1	FRUK	FRUP	FRUpts	FRUt2r	FT	FTCD	FTHFCL	FTHFD	FTHFL	FUCt2_1	FUM	FUMt	FUMt2_2	FUMt2r	FXXRDO	FXXRDOi	G15LACH	G16BPS	G16BPSi	G1PACT	G1PCT	G1PP	G1PPT	G1PPi	G1PTT	G1SAT	G3PAT120	G3PAT140	G3PAT141	G3PAT160	G3PAT161	G3PAT180	G3PAT181	G3PATAI15	G3PATAI17	G3PATI14	G3PATI15	G3PATI16	G3PATI17	G3PCT	G3PD1	G3PD2	G3PD5	G3PD6	G3PD7	G3PD8	G3PD8i	G3PO	G5SADs	G5SDr	G6PBDH	G6PDA	G6PDH2	G6PDH2r	G6PI	G6PI3	G6Pt6_2	GACPCD	GAL6PI	GALACt	GALAM6PDA	GALASE_HSe	GALASE_OGLYCAN1e	GALASE_OGLYCAN2e	GALASE_OGLYCAN3e	GALCTD	GALCTND	GALCTNt2r	GALK	GALM1r	GALMANNAN_DEGe	GALNACASE_OGLYCAN1e	GALNACASE_OGLYCAN2e	GALNACASE_OGLYCAN3e	GALS3	GALT	GALT1	GALTpts	GALU	GALURt2r	GALUi	GALabc	GALt2_2	GAM2STASE_HS1	GAM2STASE_HS2	GAM2STASE_HS3	GAMYe	GAMpts	GAMt2r	GAPD	GAPD_NADP	GARFTi	GART	GBBTNabc	GBBTNt	GCALDD	GCALDDr	GCALDL	GCALDt	GCCa	GCCb	GCCc	GCDCHOLBHSe	GCHOLBHSe	GF6PTA	GFUCS	GGGABADr	GGGABARr	GGT	GGTA	GGTT	GHMT2	GHMT2r	GK1	GK2	GLCAASE8e	GLCAASE9e	GLCAASE_HSe	GLCAASEe	GLCDe	GLCMANNAN_DEGe	GLCNACASE_HS1	GLCNACASE_HS2	GLCNACASE_OGLYCAN1e	GLCNACASE_OGLYCAN2e	GLCNACASE_OGLYCAN3e	GLCNACASE_OGLYCAN4e	GLCNACASE_OGLYCAN5e	GLCNACASE_OGLYCAN6e	GLCND	GLCNOXy	GLCNt2r	GLCOAS	GLCP	GLCP3	GLCRAL	GLCRD	GLCRHL	GLCRt2	GLCS1	GLCS3	GLCTR1	GLCTR2	GLCTR3	GLCTR4r	GLCURt2r	GLCabc	GLCpts	GLCt2	GLFRDO	GLFRDOi	GLGC	GLKKpppi	GLNS	GLNSP1	GLNSP2	GLNSP3	GLNabc	GLNt2r	GLNt4	GLTPD	GLU5K	GLUABUTt7	GLUCYS	GLUDC	GLUDxi	GLUDy	GLUFORT	GLUM	GLUN	GLUOX	GLUPRT	GLUR	GLUSy	GLUTACCOADC	GLUTARCOAT	GLUTARt2r	GLUTCOADH	GLUTCOADH2	GLUTRR	GLUTRS	GLUabc	GLUt2r	GLUt4r	GLXCL	GLXO1	GLXS	GLYASN1c	GLYASNabc	GLYASP1c	GLYASPabc	GLYAT	GLYB_R	GLYBabc	GLYBt2r	GLYC3Pabc	GLYC3Pt	GLYC3Pti	GLYCDH	GLYCDx	GLYCK2	GLYCL	GLYCLTDx	GLYCLTDxr	GLYCLTDy	GLYCLTt2r	GLYCTO1	GLYCTO2	GLYCTO3	GLYCTO4	GLYCYSabc	GLYCt	GLYD	GLYDy	GLYGLN1c	GLYGLNabc	GLYGLU1c	GLYGLUabc	GLYH	GLYK	GLYLEUHYDROc	GLYLEUPEPT1tc	GLYMET1c	GLYMETabc	GLYO	GLYO1i	GLYOX	GLYPHEHYc	GLYPHEabc	GLYPROPRO1c	GLYPROabc	GLYR	GLYTYR1c	GLYTYRabc	GLYt2	GLYt2r	GLYt4r	GMAND	GMHEPAT	GMHEPK	GMHEPPA	GMPR	GMPS2	GND	GND2	GNK	GNNUC	GNOX	GNOXmq	GNOXmqi	GNOXuq	GNOXuqi	GNOXy	GPDDA1	GPDDA2	GPDDA4	GRTT	GSNK	GSNt2	GSNt2r	GSPMDA	GSPMDS	GTHOXti3	GTHP	GTHRD	GTHRDt2	GTHS	GTPCI	GTPCII	GTPCII2	GTPDPDP	GTPDPK	GUAD	GUAPRT	GUAt	GUAt2	GUAt2r	GUI1	GUI2	GULLACO	GULLACOX	GluForTx	H202D	H2CO3D	H2O2syn	H2O2t	H2Ot	H2SO	H2St	H2td	HACD1	HACD2	HACD3	HACD4	HACD5	HACD6	HACD7	HACD9	HADPCOADH3	HBCD	HBZOPT	HCITS	HCYSMT	HCYSMT2	HDCAt2	HDCAtr	HDG3PACT	HEMEOS	HEMEti	HEPARL1_e	HEPK1	HEPK2	HEPT1	HEPT2	HEPT3	HEPT4	HETT	HETZK	HEX1	HEX10	HEX4	HEX7	HEXSabc	HEXTT	HEXb	HG2abc	HGNTOR	HHDDI	HIBD	HIBDkt	HICCOAD	HISD	HISDC	HISTAt2	HISTD	HISTDOX	HISTLOX	HISTP	HISabc	HISt2r	HKMPPI	HKNDDH	HKNTDH	HKYNH	HKt	HMBS	HMGCOARxi	HMGCOAS	HMGL	HMPK1	HOMOGALASEe	HOMt4	HOPNTAL	HPACt2r	HPLCOAD	HPPCOADH	HPPK	HPPK2	HPPPNDO	HPPPNte	HPYRI	HPYRR3x	HSDx	HSDy	HSERTA	HSK	HSNOOX	HSST	HSTPTr	HXAND	HXPRT	HYD1	HYD2	HYD3	HYD4	HYDFDN2rfdx	HYDFDNrfdx	HYPD	HYPSUCORNS	HYXNt	HYXNti	IAHDGK	IAPDGK	IBCOAMPO	IBCOATA	ICA3bHSDHe	ICCOAR2HICCOAT	ICDCA3bHSDHe	ICDHx	ICDHy	ICDHyr	ICHORS	ICHORT	ICL	ICPRENCOADH	IDOND	IDOND2	IDOURASE	IDOURASE_HS1	IDOURASE_HS2	IDOURASE_HS3	IG3PS	IGPDH	IGPS	IHDCOATA	IHDGK	IHDUDPG	IHDUDPMG	IHPDCOATA	IHXDGK	ILETA	ILE_ST	ILEabc	ILEt2r	IMACTD	IMPC	IMPD	IND3ACt2r	IND3PPAt2r	INDACCOADH	INDLACCOAD	INDOLEt2r	INDPRPCOAINDLAACCOAT	INDPYRD	INHINDH	INOSTO	INS2D	INSH	INSK	INSTt2r	INSt	INSt2	INULINASE	INULINASEe	INULINabc	IOR2	IOR3	IPDCOATA	IPDDI	IPDGK	IPDPS	IPDPS2	IPDPUPT	IPDUDPG	IPDUDPMG	IPFPHS	IPMD2	IPMDr	IPPMIa	IPPMIb	IPPS	IS2TASE	IS2TASE_HS1	ISETACabc	ISOBUTt2r	ISOCAPRt2r	ISOMALT	ISOVALt2r	ISPREt	ITDCOATA	ITDGK	ITDUDPG	ITDUDPMG	IVCOATA	IXDUDPG	IXDUDPMG	IZPN	KACOAT2	KARA1	KARA2	KARA3	KAS14	KAS16	KAS_HP	KDOCT2	KDOPP	KDOPSr	KDOS	KESTOASEe	KESTOPTASEe	KESTOTTRASEe	KG6PDC	KHK	KHK2	KYN3OX	Kt1r	Kt3	Kt3r	L2A6OD2s	L2A6ODs	LACCOAD	LACCOAT	LACLi	LACZ	LACpts	LALDO3	LANOSTt	LARGNAT	LCADi	LCADi_D	LCAR2	LCARR	LCARRy	LCARS	LCAT	LCTSabc	LCTSt	LCYSTCBOXL	LCYSTabc	LDH_D	LDH_D2	LDH_L	LEUO	LEUTA	LEU_ST	LEUabc	LEUt2r	LEVANASE_1e	LEVANASE_2e	LEVANASE_3e	LEVANASE_4e	LEVANB_ABC	LGTHL	LICHN_DEGe	LKYNRt2r	LLEUDr	LMN2e	LMNe	LPADSS	LPAMMBT	LPAMMBT2	LPAMMPT	LPAMS	LPCOX	LPLIPAL1A120	LPLIPAL1A140	LPLIPAL1A141	LPLIPAL1A160	LPLIPAL1A161	LPLIPAL1A180	LPLIPAL1A181	LPLIPAL1E120	LPLIPAL1E140	LPLIPAL1E141	LPLIPAL1E160	LPLIPAL1E161	LPLIPAL1E180	LPLIPAL1E181	LPLIPAL1G120	LPLIPAL1G140	LPLIPAL1G141	LPLIPAL1G160	LPLIPAL1G161	LPLIPAL1G180	LPLIPAL1G181	LPLIPAL2A120	LPLIPAL2A140	LPLIPAL2A141	LPLIPAL2A160	LPLIPAL2A161	LPLIPAL2A180	LPLIPAL2A181	LPLIPAL2E120	LPLIPAL2E140	LPLIPAL2E141	LPLIPAL2E160	LPLIPAL2E161	LPLIPAL2E180	LPLIPAL2E181	LPLIPAL2G120	LPLIPAL2G140	LPLIPAL2G141	LPLIPAL2G160	LPLIPAL2G161	LPLIPAL2G180	LPLIPAL2G181	LTDCL	LTHRK	LYS2OX	LYSAM	LYSDC	LYSabc	LYSt2r	LYSt3	LYSt3r	LYXI	LYXabc	L_ALAOPAT	L_AROND	L_ARONR	L_ASPR	L_ILE3MR	L_LACD	L_LACD2	L_LACD3	L_LACDr	L_LACNa1t	L_LACt2	L_LACt2r	L_TRPCOO	L_VALMOD	M03134t2r	M1PD	MACCOAT	MADGBG	MALACPS	MALCOACD	MALCOAMT	MALCOAPYRCT	MALDC	MALDDH	MALFADOi	MALLACDt	MALNAt	MALNt	MALT	MALT6PH	MALTATr	MALTHXabc	MALTTRabc	MALTabc	MALTpts	MALt2	MALt2_2	MALt2r	MAN1PT	MAN1PT2	MAN6PI	MAN6Pt6_2	MANA4	MANAD_D	MANAO	MANNANASEe	MANTRabc	MANabc	MANpts	MANt2r	MAOX2	MBDGBG	MCCCr	MCITD	MCITL2	MCITS	MCLOR	MCOATA	MCOX	MCOX2	MCPST	MCPST_H2S	MCREAOOX	MCSNAH1r	MDH	MDH2	MDH3	MDRPD	ME1	ME2	MECDPDH2	MECDPS	MELIBabc	MELIBt2r	MELTOX	MEOHt2	MEPCT	MESCONH	METALA1c	METALAabc	METAT	METB1	METDabc	METFR	METGL	METR	METS	METSOX1abc	METSOX2abc	METSOXR1r	METSr	METabc	METt2r	MEVK1c	MG2abc	MGCOAH	MGSA	MGt5	MI1PI	MI1PP	MI3PP	MI4PP	MICITD	MICITDr	MK7te	MK8t	MLTG1	MLTG2	MLTG3	MLTG4	MLTG5	MLTP1	MLTP2	MLTP3	MLTP4	MMCD	MMCOAH	MME	MMM2r	MMSAD1	MMSAD2	MMSAD3	MMSAD5	MMTSAO	MNLP	MNLpts	MNLt6	MNNH	MNabc	MNt2	MOAT	MOAT3C	MOBDabc	MOHMT	MOPSabc	MSAS	MSO3abc	MTAN	MTAP	MTHFC	MTHFD	MTHFD2	MTHFRfdx	MTHFTe	MTHGXLDH	MTHPTGHM	MTI	MTRI	MTRK	MTTH4MPTH	MUCCYCI	MUDPDGT	MUDPMGT	N2OFO	N2Ormq	N2Ot	N2t	NACASPAH	NACHEX27e	NACUP	NACabc	NACt2r	NADH10	NADH5	NADH6	NADH7	NADH8	NADH9	NADK	NADK2	NADN	NADPHQR2	NADPHQR3	NADPHQR4	NADS1	NADS2	NAMNPP	NAPRT	NAabcO	NAt3	NAt3_1	NCAMUP	NCAMt2r	NCOAH	NCPTRCA	NDPK1	NDPK2	NDPK3	NDPK4	NDPK5	NDPK6	NDPK7	NDPK8	NDPK9	NEU23	NFLGLNH	NFORGLUAH	NH4t4	NH4tb	NICRNS	NIR	NIT_n1p4	NIabc	NMNAT	NMNDA	NMNP	NMNPH	NMNS	NMNt7	NNAM	NNATr	NNDMBRT	NNDPR	NO2rDmq	NO2rDuq	NO2rPmq	NO2rPuq	NO2t2	NO2t2r	NO3R1	NO3R2	NO3abc	NO3t2	NO3t7	NODOx	NODOy	NOPHMO	NOS1	NOX1	NOr1mq	NP1	NP1_r	NP2MSUCCS	NPHS	NPR	NT5C	NTD1	NTD10	NTD11	NTD2	NTD3	NTD4	NTD5	NTD5_a	NTD6	NTD7	NTD8	NTD9	NTPP7	NTPTP1	NTRARx	NTRARy	NTRIR2x	NTRIR2y	NTRIR5	NWHARGOX	O16G1e	O16G2e	O2t	OAACL	OAACLi	OAADC	OAASr	OAZUROX	OBDHc	OBTFL	OCBT	OCDCAt2	OCDCAtr	OCDCEAtr	OCOAT1	OCOAT1r	OHEDH	OHPBAT	OHPHM	OIVD1r	OIVD2	OIVD3	OMBZLM	OMCDC	OMMBLHX	OMMBLHX3	OMPDC	OMPHHX	OMPHHX3	OOR2r	OP4ENH	OPAHir	OPHBDC	OPHHX	OPHHX3	ORNCD	ORNDC	ORNTA	ORNTAC	ORNabc	ORNt	ORNt2r	OROTPT	OXAte	OXOAEL	OXPTNDH	P1CM	P5CD	P5CRyr	PAAI17P	PAAMOR	PACCOAL	PACCOAL2r	PACCOALr	PACTH	PACt2r	PAI17P	PANTS	PAOOX	PAPA180	PAPPT2	PAPPT3	PBUTT	PBt	PC	PC11M	PC17M	PC20M	PC6AR	PC6YM	PC8XM	PCAB	PDE1	PDE4	PDHa	PDHbr	PDHc	PDX5PO	PDX5PO2	PDX5PS	PDX5PSYN	PDXPP	PECTICGALASEe	PECTIN_DEGe	PEPCK	PEPGLY	PERD	PETHCT	PFK	PFK(ppi)	PFK_2	PFK_3	PFL	PGAMT	PGCDr	PGI	PGK	PGL	PGLYCP	PGM	PGMT	PGMT2	PGPGT	PGPP120	PGPP140	PGPP141	PGPP160	PGPP161	PGPP180	PGPP181	PGPPAI15	PGPPAI17	PGPPI14	PGPPI15	PGPPI16	PGPPI17	PGSA120	PGSA140	PGSA141	PGSA160	PGSA161	PGSA180	PGSA181	PGSAAI15	PGSAAI17	PGSAI14	PGSAI15	PGSAI16	PGSAI17	PHACOAO	PHE4MO	PHENOLt2r	PHETA1	PHETHPTOX2	PHEt2r	PHPB2	PHPB2i	PHPYRt2r	PHTHRDH	PHYCBOXL	PHYQS	PIMEtr	PIabc	PIt6b	PIt7	PIt7ir	PKL	PLACD	PLACOAD	PLACOR	PLASMETHAPH	PLIPA1A120	PLIPA1A140	PLIPA1A141	PLIPA1A160	PLIPA1A161	PLIPA1A180	PLIPA1A181	PLIPA1E120	PLIPA1E140	PLIPA1E141	PLIPA1E160	PLIPA1E161	PLIPA1E180rev	PLIPA1E181	PLIPA1G120	PLIPA1G140	PLIPA1G141	PLIPA1G160	PLIPA1G161	PLIPA1G180	PLIPA1G181	PLIPA2A120	PLIPA2A140	PLIPA2A141	PLIPA2A160	PLIPA2A161	PLIPA2A180	PLIPA2A181	PLIPA2E120	PLIPA2E140	PLIPA2E141	PLIPA2E160	PLIPA2E161	PLIPA2E180	PLIPA2E181	PLIPA2G120	PLIPA2G140	PLIPA2G141	PLIPA2G160	PLIPA2G161	PLIPA2G180	PLIPA2G181	PLPS	PMACPME	PMANM	PMDPHT	PMEVKc	PMPK	PMTCOATA	PNP	PNTEH	PNTK	PNTOabc	PNTOt4	POR4	POX	PPA	PPA2	PPAKr	PPAt2	PPAt2i	PPAt2r	PPBNGS	PPC	PPCDC	PPCK	PPCKr	PPCOA_FDX_OX	PPCr	PPDK	PPGPPDP	PPHTDK	PPHTDT	PPIACPT	PPIOAACL	PPIt2e	PPM	PPNCL3	PPND	PPND2	PPNDH	PPOR	PPPGO3	PPPH	PPPNCOAPLACOAT	PPPNDO	PPPNt2r	PPRDNDH	PPS	PPTT	PRAGS	PRAI	PRAIS	PRAMPC	PRASCSi	PRATPP	PRDX	PRE3A	PREN	PRFGS	PRKIN	PRMICI	PRO1x	PROD2	PROD3	PRODTHLOX	PROLR	PROPAT4te	PRO_DR	PROabc	PROt2	PROt2r	PROt4	PROt4r	PROte	PRPPS	PSCVT	PSD120	PSD140	PSD141	PSD160	PSD161	PSD180	PSD181	PSDAI15	PSDAI17	PSDI14	PSDI15	PSDI16	PSDI17	PSERT	PSLACL	PSP_D	PSP_L	PSSA120	PSSA140	PSSA141	PSSA160	PSSA161	PSSA180	PSSA181	PSSAAI15	PSSAAI17	PSSAI14	PSSAI15	PSSAI16	PSSAI17	PTA2	PTAr	PTHPS	PTPAT	PTRCORNt7	PTRCTA	PTRCabc	PTRCt2	PTRCt2r	PTRCtex2	PUDPDGT	PUDPMGT	PULLe	PUNP1	PUNP2	PUNP3	PUNP4	PUNP5	PUNP6	PUNP7	PUTA3	PYAM5POr	PYDAMK	PYDAMabc	PYDAMtr	PYDXK	PYDXNK	PYDXNabc	PYDXNtr	PYDXabc	PYDXtr	PYK	PYNP1r	PYNP2r	PYRCT	PYRDC	PYROX	PYRt2r	Q8abc	QUIDH	QUILSYN	QULNS	R05219	R05224	R2HICR	RADH	RAFFabc	RAFGH	RAFH	RB5PE	RBFK	RBFSa	RBFSb	RBK	RBK_D	RBK_Dr	RBK_L1	RBLIi	RBP4E	RBTDG	RDH1	RE0577C	RE1834C	RE1944C	RE2124C	RE3009C	RE3351C	RE3352C	RHAMNOGALURASEe_I	RHAMNOGALURASEe_II	RHAT1	RHC	RHCCE	RIBABCte	RIBFLVt2r	RIBabc	RMI	RMK	RMK2	RMNt2	RMPA	RMPA2	RNDR1	RNDR2	RNDR3	RNDR4	RNTR1	RNTR2	RNTR3	RNTR4	RPE	RPI	RZ5PP	S17BPH	S7PIr	SACCRPOR	SADH	SADT	SADT2	SALCACD	SALCS2	SALCpts	SARCOX	SBTDOX	SBTD_D2	SBTPD	SBT_Lt	SBTpts	SBTt6	SDPDS	SDPTA	SEAHCYSHYD	SELCYSTS	SELNPS	SEPHCHS	SERATi	SERD_D	SERt2r	SGAT	SGDS	SGSAD	SHCHCC	SHCHCC2	SHCHCS3	SHCHD2	SHCHF	SHEMEabc	SHK3Dr	SHKK	SHMGTyOX	SHSL1	SHSL1r	SHSL2	SHSL4r	SIAASE_OGLYCAN1e	SIAASE_OGLYCAN2e	SIAASE_OGLYCAN3e	SNCOAT	SNOOX	SO3t	SO4t2	SOTA	SPMDAT1	SPMDAT2	SPMDabc	SPMDtex2	SPMS	SPODM	SPTc	SQLErev	SRBL1PR	SRTNt2	SSALxr	SSALyr	SSQEPXS	STCOATA	STS1	STYSGH	STYSabc	SUCBZL	SUCBZS	SUCCITRDSs	SUCCt	SUCCt2_2	SUCCt2_3	SUCCt2r	SUCD1	SUCD1i	SUCD4	SUCDi	SUCDimq	SUCOAS	SUCOAS1	SUCORNTC	SUCR	SUCRt2	SUCpts	SUDPDGT	SUDPMGT	SULFACabc	SULFR	SULR	SULRi	SULabc	TAGURr	TALA	TARCGLYL	TARCGLYLi	TARTD	TARTRDH	TARTRDH2	TAUDO	TAURabc	TCBO	TCDCHOLBHSe	TCHOLBHSe	TDCOATA	TDG3PACT	TDPADGAT	TDPAGTA	TDPDRE	TDPDRRr	TDPGDH	TDSK	TECA1S140	TECA1S160	TECA1S180	TECA1SAI15	TECA1SAI17	TECA1SI14	TECA1SI15	TECA1SI16	TECA1SI17	TECA2S140	TECA2S160	TECA2S180	TECA2SAI15	TECA2SAI17	TECA2SI14	TECA2SI15	TECA2SI16	TECA2SI17	TECA3S140	TECA3S160	TECA3S180	TECA3SAI15	TECA3SAI17	TECA3SI14	TECA3SI15	TECA3SI16	TECA3SI17	TECA4S	TECA5S140	TECA5S160	TECA5S180	TECA5SAI15	TECA5SAI17	TECA5SI14	TECA5SI15	TECA5SI16	TECA5SI17	TECAAE	TECAGE	TECAUE	TEICH45	TFMO2	TGBPA	THBPT4ACAMDASE	THD1	THD2	THDPS	THFte	THIORDXi	THMDt2r	THMDt4	THMP	THMPPC	THMabc	THMt3	THRAi	THRAr	THRD	THRD_L	THRPD	THRS	THRt2r	THSFST	THZPSN	TKT1	TKT2	TMAOR1	TMAOR1e	TMAOR2	TMAOR2e	TMAt2r	TMDK1	TMDK2	TMDPK	TMDPP	TMDS	TMDSf	TMDSf2	TMK	TMN	TMPK	TMPPP	TPI	TRDOXOX	TRDRr	TRE6PH	TRE6PP	TRE6PPGT	TRE6PS	TREGLUDR2	TREH	TREabc	TREpts	TRIOK	TRPAS2i	TRPDA_H	TRPO2	TRPS1	TRPS2	TRPS3	TRPS3r	TRPTA	TRPt2r	TRSARr	TRSARry	TRYPTAt2	TSULST	TSULabc	TTDCAt2	TTDCAtr	TTHrdmq	TTHrmq	TYMt2r	TYRCBOX	TYRL	TYROXDAc	TYRTA	TYRt2r	U23GAAT	UAAGDS	UACMAMAT	UACMAMO	UAG2E	UAG2EMA	UAG4E	UAGAAT	UAGCVT_r	UAGDP	UAGPT2	UAGPT3	UAMAGS	UAMAS	UAPGR	UCA7bHSDHe	UDCA7bHSDHe	UDCPDP	UDCPDPS	UDPG4E	UDPGALM	UDPGDr	UDPGP	UGLT	UGLYCH	UGMDDS	UHGADA	UMPK	UNK3	UP4GH	UPP3MT	UPP3MT3	UPP3S	UPPDC1	UPPDC2b	UPPN	UPPRT	URAOX	URAt2	URAt2r	URCN	URDGLYAH	URDGLYCD	URDGLYCR	UREA	UREAt	URFGTT	URIDK3	URIK1	URIK10	URIK11	URIK12	URIK13	URIK14	URIK2	URIK3	URIK4	URIK5	URIK6	URIK7	URIK8	URIK9	URIt2r	URIt4	USHD	UTPATPT	VALCOAACCOAT	VALCOADH	VALO	VALTA	VAL_ST	VALabc	VALt2r	VPAMTr	XANt2	XANt2r	XPPT	XPPTr	XTSNH	XTSNt2r	XU5PG3PL	XYLAN_DEGe	XYLI1	XYLI2	XYLK	XYLTD_Dr	XYLUGLC_DEGe	XYLabc	XYLt	YUMPS	ZN2t4	ZNabc	biomass001	biomass003	biomass004	biomass012	biomass013	biomass014	biomass015	biomass016	biomass018	biomass020	biomass022	biomass026	biomass029	biomass035	biomass052	biomass057	biomass063	biomass070	biomass072	biomass079	biomass081	biomass083	biomass086	biomass092	biomass103	biomass106	biomass110	biomass153	biomass156	biomass163	biomass181	biomass185	biomass192	biomass195	biomass196	biomass197	biomass205	biomass206	biomass212	biomass218	biomass219	biomass222	biomass223	biomass224	biomass229	biomass239	biomass240	biomass255	biomass257	biomass262	biomass266	biomass276	biomass285	biomass289	biomass292	biomass294	biomass296	biomass299	biomass305	biomass317	biomass328	biomass335	biomass345	biomass349	biomass350	biomass351	biomass367	biomass370	biomass388	biomass389	biomass391	biomass400	biomass407	biomass409	biomass411	biomass434	biomass448	biomass487	biomass493	biomass507	biomass524	biomass525	biomass526	biomass531	biomass532	biomass536	dreplication	pbiosynthesis	r0010	r0060	r0082	r0085	r0120	r0122	r0127	r0153	r0163c	r0165	r0191	r0220	r0236	r0280	r0318i	r0330	r0339	r0345	r0377	r0391	r0392	r0398	r0413	r0422	r0456	r0488	r0502	r0527	r0545	r0556ci	r0570	r0578	r0584	r0671	r0679	r0708	r0739	r0775	r0777	r0792	r1088	r1144	r1162	r1314	r1384	r1667	r2137	rtranscription	sink_PGPm1[c]	sink_dmbzid	sink_gthrd(c)	sink_mqn7(c)	sink_mqn8(c)	sink_pheme(c)	sink_q8(c)	sink_s	sink_sheme(c)
Acidaminococcus_fermentans_DSM_20731	butyrate							0		0	0									0			0			0	0.10899	0		0	0	0			2.9983						99.9965						0														2.9983	2.9983				2.9983	2.9983				2.9983	2.9983							2.9983	2.9983			2.9983	2.9983		2.9983		2.9983			0															0		100			0	0	2.9983	2.9983	0	0	2.9983	2.9983	3.52134	0	2.9983	2.9983	0	0	0	0	2.9983	2.9983	0	0	2.9983	2.9983	0	2.9983	0	2.9983	0	0	2.9983	2.9983	0		0	2.9983	2.9983	3.52134		0		0		0	2.9983	2.9983	0	2.9983	2.9983	0	0	2.9983	2.9983	0	2.9983	0	2.9983						0								0		0											0	0																	2.64101		0	2.9983	0										0	0						386.984	0	0	0	0	0	0			0	0.10899	0		0		0	0							3.52134	0		3.52134	0	0	0		-1000		0	0						0	0	0	0	1.49915	0	0	0	1.49915			0		0							0	0	0	0		-283.261	0	0	0		0.10899								-614.777			-126.51		0.326971				0.326971			0	0	0	0	0.10899	0	0	0	45.5145	0					0	0	0.10899		0.10899	0	0	0			7.82066	0	7.82066		0			3.52134	0	0	0	0	0	0	1.49915	0	0			0		0	0	0	0	2.78993			2.9983	0			0		100	0.326971	0.880335	0		0			0		0		0		0		0			1.76067				0		17.7033	0			-101.124	0	0					0								0			0	0	0	0			0	0											0			14.7205	0							1.66141	1.66141	0										0												0					0	0	0		0		8.79232				0					-7.42923				7.0688				0.217981	0		7.42923		0		0	0	0	0	166.147					100			2.78993	344.128																																															0.10899				386.984	386.984					0	0	0		0					0		-386.984										0.10899	0.10899	0		0							0			0											0.880335	0	0		9.68369						14.8295					0					0	1.98838							0									0.374788		0.374788				0.374788	0				-1000	-0.10899													0							0	0								0				0	0										0		0	0		0	0	0				-11.8223				0		100	0	0	0	100	116.822	-96.41		0.10899	0								0										0		0		0	0	0.880335	0	0	0	0	0	1.49915	0	0	1.49915	0	0	0	1.49915	0	0		-30.0997	0				0	-126.51					1.98838						0		0	0	0									0				0.326971	0.326971								0.326971	0	0			0		0	0		0	0			0	0.326971	1.98838	1.98838							0.880335			0	0.880335	0															0														0	0											0.217981		0			0.217981		10.7536				0.49798							0		9.68369	9.68369		0	62.796		0			0				2.9983		2.9983		0					2.9983		2.9983		0					2.9983		2.9983		0			0			0				2.9983		2.9983		0				2.9983		2.9983		0		2.9983				2.9983		386.984	0	0		0	0	0	0	0	0				0.880335	0.880335	0	253.195					0			0										0		-0.880335				-0.10899						-99.9965																						-100																																				0																614.777				0												-3.52134								0				0		-100				-17.7033																																								0		-8.68333		0								-100						35.1979			0				386.984		0		-0.10899		0		0		0						-14.8295														-100		-0.10899		1000		-0.10899																		0		0																				-0.10899				11.8223		-100		0				126.51										0																												0						-0.10899		-0.10899						526.129		-100						-100												0				0						0.326971				0										-100		-100		0								0		-100																																						0		-17.5403	0		-100															0		0																																												0						88.4908										-10.7536				0												-0.10899										-62.796								-16.2113																-10.0469				-88.877		0						0												0		-4.60729				0		0		-0.10899		-0.10899		0				0				-0.10899		0						0		-0.217981				289.152												0		-2.9983				-0.10899						0						90.3135		-0.10899						-28.5831						99.9965						-6.48874		0				0		-0.10899		0				-0.10899												-0.217981								0		0						-100		-0.10899				-0.10899		-0.10899												0		0		0		0										-0.10899				-0.49798						0								-5.28201				-100				0				-33.2968		-12.6157		0										-0.10899									5.28201	0		0	0		0		0	0	0	0	0	0	0		4.40168	186.419	-101.124	0		14.7058														1000			0.10899	0.10899						0			0		0			0.10899			0						0		0		-526.129	0	0	0	0		0					0		201.124		100		0		0		0		107.821			100				0		0					0.880335		0	0	0	0	0	1.49915	0	0	1.49915	0	0	0	1.49915		0	-7.87054					0		0	0					0	0										0											0.880335	0	3.52134									0		253.195		0						0	-0.326971		0				0		0	0		0.10899	0		3.22589	5.83188	0																			0			0	0		0		0.880335	0.880335	0.880335				0				0		0				0	100			0			0	115.233	41.8472	0		81.5693	0	0	-0.880335		0	0	0	0			0		100					0		0					0					0	0	0					0	0	0	0		-100			0		0				0		0				0	0		0			0						3.52134	3.52134	3.52134		5.72288				0										0.880335				0							0.326971	0	0		0		0	0	0								0			100			0	386.984												0	0			0		0.10899		0.880335	0.880335	0.880335	0.880335	0.880335	0.880335		0					0	0		0						0			2.78993	0	0	2.78993								0				0							0	0.326971					0	-7.42923		7.42923		0	-2.78993		10.7536				0				0		0				0				-283.261	0												2.78993	2.78993	1.66141	0				2.9983		-97.0017		0	-88.4908		-2.78993	5.72288											10.7536			10.7536							0	0		0	8.80335						0	0	0				0						0				2.9983			0		0	0	0	0		0	2.64101	2.64101	2.64101									0.10899	0			0								95.7523										0	0	62.796	0	0		2.9983		0	16.2113						0						0.880335																																																				0		10.0469						-95.7523				0	0	0									0					-35.0993					0								0	88.877													0								0	35.0993			0				0				0	196.698	9.68369	9.68369					9.68369		0		0.10899	0	0	-0.10899			0	0	0			0	4.60729		0.10899											-0.10899																	0			0				0.10899	0.880335	0.880335		0.217981	0		0		0	2.89892	2.89892					0												0				-0.217981							0.10899	0	0				0	0.217981		0.326971		92.238						13.6525	40.3395	116.822	1.37832	0	-30.0997	-50.8955	0	0					-289.152					0			0			0	0.217981	0.10899	0																							0	0	0	0	0	0	0	0	0	0	0	0	0	0										0		0	418.556	383.261			99.9965	0	2.9983						0		2.9983	0	2.9983	0	0		0	0		0	0		0			0		0.10899		0				0				0		0									0.217981			0	0.880335		0																					0	0.880335	0	0	0		0	0	425.806	0	0	-4.40168	-253.195		0	-253.195	-4.40168			0	0	0	0	0	1.12436	0	0	1.12436	0	0	0	1.12436						1.12436			1.12436				1.12436				-95.7523		-90.3135		0						0			28.5831																																																		0			0	0			0.217981			-613.016		95.3735		99.9965	99.9965					0.217981		0				0						0	0.217981	0	0	95.7523								0	0	0	1.66141	0	2.78993	0	2.78993				0		2.78993	0											6.48874		15.5319	1.98838	0	0	0	0	0	0.374788	0	0	0.374788	0	0	0	0.374788	0			0	0	0	0	0	0	0.374788	0	0	0.374788	0	0	0	0.374788	99.9965	1000		0.217981						0													0	0		0.10899	0	0		0.10899		142.176		0	0				0.10899			0								0	0.10899	0	0		10.7536						0										0.880335		0		0.217981												0.49798	0.629761	97.0397	30.0997	-6.78279	-14.8954	0.10899	0	3.52134							0						0								0		100	0								0.10899	1.98838	1.98838			0	0	0							0.10899				0.10899		0						0	0		0						0				0	0		0	0				0			0			0			0			-4.15787			0				0				-5.28201	0			0.880335	0.880335	0.880335	0.880335																													0	0	0	0	0	0	0	0	0				0								0	0.49798					0.10899	0			0		7.42923			0	-0.636531	-6.14626						0.49798	0	0.10899								0	77.4237		128.267								0					1.66141	0	0		0		0	0		0		5.28201								0	100	1.76067	0.880335	0		0	0	0	1.76067	0.880335	3.52134	0	0.880335	0.880335	0.880335	0.880335			0.880335	0.880335	0	0	0				0.880335	1.76067	35.0575				0					0		0		0							-30.0997	33.2968						0	0						0	33.2968		0.880335	0				0.217981		0	12.6157		0		0		0				0	0						0		0.10899																																																																								35.1979															35.1979	35.1979		87.6717	0		0		0										0	0						0							0			0		0	0	0	0	0	100	0			0	-0.10899	0.10899	35.1979
Acidaminococcus_intestini_RyC_MR95	butyrate										0									-0.353844			0							93.0527	93.0527	93.0527			1.20514																			0					0	0	1.20514	1.20514	0		0	1.20514	1.20514	0		0	1.20514	1.20514	0		0		0	0	1.20514	1.20514	0	0	1.20514	1.20514	0	1.20514	0	1.20514		0																0					0	0	1.20514	1.20514	0	0	1.20514	1.20514	1.41538	0	1.20514	1.20514	0	0	0	0	1.20514	1.20514	0	0	1.20514	1.20514	0	1.20514	0	1.20514	0	0	1.20514	1.20514	0		0	1.20514	1.20514	1.41538		0		0		0	1.20514	1.20514	0	1.20514	1.20514	0	0	1.20514	1.20514	0	1.20514	0	1.20514			0											0		0		0									0	0																	1.06153	0	0		1.76922											0	0					0	0	0	0	0	0	0		122.496	100	0.0438079			15.8771											0		1.41538	0		0		-370.043		0	0						0	0	0.602572	0	0.602572	0	0	0	0.602572	93.0527				0							0	0	0			0	0	0	0		0.0438079								-465.219									0				14.6976	0	0	0.0438079	0	0	0	0	0				0				0.0438079	0.0438079	0	0	0.175231			3.16996	0	3.16996		1.41538			1.41538	0	0	0	0	0	0	0	0	0			0.175231			0.0438079	0	0	1.12139			1.20514	0			0			0	0.353844	0		0			0		0		0		0		0			0.707689	0.350463		-40.6556	0			-33.5838			-0.451929	22.4961	0		0			0								0		0							0	0							0.0876157	0.0438079			0			0	0							0	0	0	0		0							0												0					0		-2.92823		-2.92823		3.53401			0	0					-5.19183					2.84125			0	2.92823		5.19183							66.5759	-77.779	0							1.12139	40.1505		0																																													0.0438079				0						15.8771		0		0	0			-93.0527	0		-93.0527										0.0438079	0.0438079	0		0							0			0											0.353844				4.33037						0.0438079										3.93721	3.98102		0.0438079					0				0					0.150643		0.150643				0.150643	0				-30.6056	-0.0438079																				0											0		1.18987	0																					1.2087				0		0	0	0	0		7.19962	0.226658		0.0438079	0																		0		0		0.353844	0		0	0	0	0	0	0.602572	0	0	0.602572	0	0	0	0.602572	0	0		-0.226658					0		1.76922				3.98102						0			0	0								0.353844		0.353844			0.226658	0				0.0876157	0.0876157		0		0	0	2.92823	0	-2.92823					0				0		3.98102	3.98102							0.397652				4.33037	0.0438079								0.0438079				0			0	0				0		0				0			0.175231		0										0.0876157					0						0.226658							0		4.33037	4.37417		0	191.79		0			0				1.20514		1.20514		0						1.20514	1.20514							1.20514		1.20514		0			0			0				1.20514		1.20514		0					1.20514		1.20514	0		1.20514					1.20514			0											0.353844	0.353844	0	193.335								0	22.4961																																															0																								0								0																465.219				-100												-1.41538												0						33.5838																																								0		-6.41843		0		-2.84125						0						14.1475			0				93.0527		0		-0.0438079		0		0		0						-0.0438079																-0.0438079		30.6056		-0.0438079																		0																				0		-0.0438079				-1.2087										-1.76922																																				0		-22.4961				-0.0876157		-0.0438079				-0.131424		354.385		-100						-100												0				0				0						-4.7547										0		-100		0		-7.60768						0																																										623.863	0.350463		-100				-1.85186									0		0		0																																												-2.04856						-4.62602														0												-0.0438079										-100		-100						-6.51599																-4.03828				-100		0						0												0		0				0		0		-0.0438079		-0.0438079		0				0		-0.0876157				0						0		11.4013				139.261				-11.4889								0.0219039		-1.20514				2.88442						0								-0.0438079						0				-0.0876157								-2.6081		0						-0.0438079																		-0.0876157								0		0						-100						-0.0438079		-0.0438079												266.818		0		0		0																				0		-0.667792						-0.353844								0						-4.98319		-2.14238										-0.0438079									0.353844	0		0	1.20514		0		0	0	0	0	0	0				100.452	-0.451929	0.995546		0																	0.0876157	0.0438079														0.0438079			0		0.131424		0.131424						-354.385		0	0	0	0.0876157	263.802					0.0438079		100.452		100			0	0		3.46276		-100			100						1.41538					0.353844		0	0	0	0	0	0	0	0	0.602572	0	0	0	0.602572	0	-77.5531	74.3895							0	0					0	0										0											0.353844	0	1.41538									0		193.335		0	0.0438079	0				0.0438079				0			0					0.0438079	0.0438079			2.18618	0																						0	0				0.353844	0.353844	0.353844				4.7547						0				0				0				0	-34.4846	0		0	6.45097	0.0438079	-0.353844	0	93.0527	0	0	0			0	0	100			0		0		0				0	0												0	0	0	0					0		0				0		0				0	0		0			0				7.60768		1.41538	1.41538	1.41538		2.14238														0.397652											0	0			0		0								0		15.8771			100		1.85186	0.350463											0.0438079		0			0	0		0.0438079		0.353844	0.353844	0.353844	0.353844	0.353844	0.353844	0.131424	0					0	0.0438079		0						0			1.12139	0	0	1.12139								0.0438079			0	0.0438079							0					0.0438079	-4.83799	0		4.83799		0	-1.12139		2.04856				0.350463					2.04856					0					0												1.12139	1.12139	0	0				1.20514		1.20514		0	4.62602	0	-1.12139	0																					0	-3.93271									0	0	0				0						0				1.20514			0		0	0	0	0		0	1.06153	1.06153	1.06153									0.0438079	0			0								0	0										0	0	100	-63.758		1.20514		0	6.51599						0						0.353844																																																				0				-4.03828				0				0	163.758	0		-100							0							0		-91.7897	108.21								0														0						0			15.8771											0	0	4.33037	4.33037					4.33037		0		0.219039	0	0	0			2.0271	0	0			0			0.0438079										0.0876157																					0				0.0438079	0.353844	0.353844			0		0		0	-2.29756	-2.29756					0																11.4013							0.0438079	0					0.0876157	0		0.131424			0					5.39995	5.30567	7.19962	0.580502	0	0	0.226658	0	0					-139.261										11.4889	11.4889	0.0876157	0.0438079																																															-0.0219039			0				0	-2.92823		1.20514					0	0.0438079	1.20514	0	1.20514	0.0438079	0		0.0438079	2.92823		0.0438079	-0.350463			0.0438079		0.0438079		0.0438079		0				2.92823						0									0			0	0.353844	93.0527	0	0												0									0.353844			0		0	0.995546	357.892	-1.41538	0	2.98547	-193.335		0	-193.335	-1.76922								0.451929			0.451929				0.451929						0.451929			0.451929				0.451929				-2.18608			0							0			0																																																		0	0		0.0438079	0			0.0876157	0.0876157		0		35.6753		0				0.175231		0.0876157		-77.779										0	0.0876157	0	1.75113	2.18608								0	0.0438079	0.0438079	0	0.0438079	1.12139	0	1.12139				0.0438079		1.12139	0											2.6081		8.59103	3.98102	0	0	0	0	0	0.150643	0	0	0.150643	0	0	0	0.150643	0			0	0	0	0	0	0	0.150643	0	0	0.150643	0	0	0	0.150643	0	370.043		0.0876157			0																0			0.0438079	0				0.0438079	0.00877964		0																0	0.0438079	0	0																		0.353844		0.175231		0.0876157								0	0	0	0.453316	0.226658	0.226658	0	0	-0.574551	0.486982	0.0438079		1.41538							0	0					0										100	0.602572						0.0438079	0.0438079		3.98102	3.98102			0	1.85186	-1.85186							0.0438079				0.0438079											0										-266.818	0		0								0			0								0	0	0	0		0				-0.353844	0			0.353844	0.353844	0.353844	0.353844																													0	0	0	0	0	0	0	0	0												0							0			1.85186		4.83799			0.0438079	2.41092	-2.98547										0.226658			0	0	0.0438079	0.0438079	97.832		0.906631								0					0	0	0		0	0.667792	0	0				0	0.353844							-1.75113		0.707689	0.353844	0		0	0	0	0.707689	0.353844	1.41538	0	0.353844	0.353844	0.353844	0.353844			0.353844	0.353844	0	0	0				0.353844	0.707689	3.63592			0.0438079		0.0438079			0	0		0		0							-0.453316	0						0	0						0			0.353844	0				0		0	4.98319			2.14238	2.14238													0		0.0438079																																																															14.1475																								14.1475	14.1475		97.053	0		0		0										0	0			0			0							0			0		0		0	0	-2.0709		0				2.88442	0.0438079	14.1475
Acidaminococcus_sp_D21	butyrate										0									-1.7003			0							191.775	191.775	191.775			0																			0					0	0	0	0	0		0	0	0	0		0	0	0	0		0		0	0	0	0	0	0	0	0	0	0	0	0		0																0					0	0	0	0	0	0	0	0	0	0	0	0	0	0	0	0	0	0	0	0	0	0	0	0	0	0	0	0	0	0	0		0	0	0	0		0		0		0	0	0	0	0	0	0	0	0	0	0	0	0	0			0											0		0		0									0	0																	0	0					0									0	0					0	0	0	0	0	0	0		199.992	100		0		0											0			0		0		-666.276		0	0															191.775				0							0	0	0			100	0	0	0		0.143587								-669.165									0				116.244	0	0	0	0	0	0	0	0				0						0	0	0			3.77427	0	3.77427		0			0									0						0	0	0	0			0	0			0			0	1.7003	0	0	0			0		0		0		0	0	0			3.4006			-57.5343	0		-43.2391				0	99.9922	0		0			0					0	0		0		0							0	0									0		0		-99.8564	0	0							0	0	0	0	0	0							0												0					0		-5.18307		-5.18307		5.30025			0	0					-9.12473	0				4.31492			0	5.18307		9.12473							82.7861	0					100			0	139.961		0																																													0.143587				191.775						0		0		0	0			0	0		-191.775						0.143587						0		0						0	0			0															18.7033					0											5.78823	5.78823							0																0				-376.635														0							0											0		2.38803	0																2.88941					4.52544				0		0	0	0	0		18.7033	0.215985	0.143587	0.143587	0																		0		0		1.7003	0		0	0	0	0	0	0	0	0	0	0	0	0	0	0	0		-0.215985					0						5.78823						0			0	0								1.7003		1.7003				0									0	0	5.18307	0	-5.18307					0				0		5.78823	5.78823							1.7003				18.7033									0						0	0	0													0												0.287174	0.287174				0						0.215985	-79.0498						0		18.7033	18.7033		0	100		0																																																													0											0		0	311.269								0	99.9922																																															0																																0																669.165				-100																								0						43.2391		0								0																														0		-10.4833		0		-4.31492						-100						18.3864			0				191.775		0		-0.143587		0		0		0						0														-100		-0.143587		376.635		-0.143587																		0																				0		-0.143587				-4.52544																																		-0.287174						79.0498						0		-99.9922				-0.143587		-0.143587						472.574		-100																										0																0		-100		0		-10.9546						0																																										481.649	0		-100				99.8564											0		0		-4.59242																																										-3.77427						-5.19508														0												-0.143587										-100								-8.06538																-6.13279																								0		0				0		0		-0.143587		-0.143587						0						0						0		99.7128				299.291				-100								0						5.18307						0														0				0								-3.96099		0						-0.143587																		-0.287174								0								-100						-100		0												27.8921				0		0														-79.2657								-1.01414														0		0				-7.56785		-4.06058										-0.143587									0	0		0	0		0		0	0	0	0	0	0				121.639	0	30.8277		0																	0.143587	0.143587														0.143587			0								2.88941		-472.574		0	0										100		100				0		0		53.4851			0						3.4006					0		0	0	0	0	0	0	0	0	0	0	0	0	0	0	-176.121	176.121							0	0					0	0										0													0											311.269		0		0								0			3.4006					0				4.06058	0																						0	0						0										0				0				0				0	14.5838	-2.88941		0	12.1683	0	-1.7003	0	191.775	0	0	0			0		0			0		0		0				0	0												0	0	0	0					0		0				0		0				0	0		0			0				10.9546		0	0	0		4.06058														1.7003											0	0			0		0													100		-99.8564	0													0				0						0	0				0					0			0						2.88941			0	0	0	0		4.59242									0	0													-7.42442	0	2.88941	4.53501		0	0		3.77427				0					3.77427					0					100												0	0	0	0				0		0		0	5.19508	0	0	0																					0	-17.003									0	0	0				0						0				0			2.88941		0	0	0	0		0	0	0	0									0.143587	0			0								0	0										0	-22.5655	122.565	0		0		0	8.06538						0						0				0																																																0				-6.13279				0				0	0	0									0							0																																		0											0	53.4851	18.7033	18.7033					18.7033		0		0.143587	2.88941	0	0			2.88941	0	0			0			0			-0.143587																																0.143587					0		0		0	0	-2.88941					0																99.7128							0.143587	0					0.287174	0		0.287174			-76.8593					7.61887	8.36769	18.7033	0.215985	0.215985	0	0.215985	0	0					-299.291										100	100	0.287174																																																0			0				0	-5.18307							0						0			5.18307			0							0		0				5.18307						0									0			0	1.7003		0	0										0	0	0									1.7003			21.6389		0	30.8277	472.574	-3.4006	0	0	-311.269		0	-311.269																																	-3.31985			0							0			0																																																		0	0		0	0			0	0		0		163.083		0						0		0										0	0	0	2.46838	3.31985								0		0	0	0		0					0		0	0											3.96099		13.3051	5.78823	0	0	0	0	0	0	0	0	0	0	0	0	0	0			0														0	666.276		0			0																0			0.143587	0				0.143587	197.993		0																0	0.143587	0	0														0	0					0		0.287174								0	0.215985	0	0.215985	0.215985	0	0	0	55.8672	55.8672			0			99.8564				0																100	0									5.78823	5.78823			0	0	0							100				0											0										-27.8921	-22.7091		-122.565											0			99.8564					0	0	0	0		0				0	0				0	0	0																													0	0	0	0	0	0	0	0	0												0	79.2657						0			0		4.53501			0	30.8277	25.0395						79.2657	0									0	152.467		0.647956													0	0	0		0	1.01414	0	0												-2.46838		0	1.7003	0		0	0	0	0	1.7003	3.4006	0	1.7003	1.7003	1.7003	1.7003			1.7003	1.7003	0	0	0				1.7003	0	6.88338								0	0		0		2.88941					0		-0.215985	0						0	0						0				0				0		0	7.56785			4.06058	4.06058													0		0.143587																																																																																		18.3864					18.3864	18.3864		96.1444	0		0		0										0	0			0			0							0			0		0		0	0	-2.88941	100	100				5.18307	0.143587	18.3864
Alcaligenes_faecalis_subsp_faecalis_NBRC_13111	butyrate								0	0	0								0	0		1.26757	0			0	0	0					0		4.31717			183.428			-189.146	0	0				0		0	0					0				6.33785		4.31717	4.31717	6.33785			4.31717	4.31717	0			4.31717	4.31717	0		0		6.33785		4.31717	4.31717	6.33785		4.31717	4.31717	6.33785	4.31717		4.31717			0	0	0					0	0		0					0		100			6.33785	0	4.31717	4.31717	6.33785	0	4.31717	4.31717	5.07028	0	4.31717	4.31717	0	0	6.33785	0	4.31717	4.31717	6.33785	0	4.31717	4.31717	6.33785	4.31717	0	4.31717	6.33785	0	4.31717	4.31717	6.33785		0	4.31717	4.31717	5.07028		0		0		0	4.31717	4.31717	0	4.31717	4.31717	6.33785	0	4.31717	4.31717	6.33785	4.31717	0	4.31717	0		0			0	0							0				0							0		0	0		0	0				0		0								3.80271	0	0	4.31717	0										0	0	0					0	0	0	0	0	0	0	-100			0.156932	0		0	0	0									0		0	0	0	0		-997.465		0	0						0	0	0	0	2.15858	0	0	0	2.15858		0	0		0						0	0	6.33785	0	0		0	0	0	0		0.156932		0				0	0	-1000		0			0				0			-39.3305	-66.0931			0.156932							0	46.5609	0	7.0735	39.3305	0.156932		0.156932	0	0	0			0	0	0					5.07028		0	0	0	0	0	2.15858	0	0		-0.156932		0		0	0	0	0			4.31717	0			0	0			1.26757	0	0	0			0	0	0	0	0	0	0	0	0	0		-96.1973		1.26757	273.242	100	100	100				100	0			0	0					0					0								0		0		0	0	0	0			-0.156932	0	0	0	0	0	0	0							0	0	0			0		0	0	0			0.313864											0	0					0		-87.4971		-87.4971	100			0							0			0		62.3678	0	0	0.313864	0		0		0		0	0		273.056	-43.8614	0				100			0	800.332		0																										0		0		100	0	0					100								0.156932				0	0					0	0			0					0		0	0	0	0	0					0	0.156932	0.156932	0		0							0			0											1.26757	0	0		13.9433					0					0	0		0			0	0		0		0			0			87.4971				0	0	0.539646	0	0.539646	0	0	0	0.539646					-1000	-0.156932								0					0	0						0	0								0				0	0		0	0	0						0		0			88.6582	0	88.6582				-84.4852	0	0		0				5.18238		5.18238	29.4041	0		0.156932	0				0		0		0	0	0	0	0	0	0	0	100		0		0		0	0		0	0	0	0	0	2.15858	0	0	2.15858	0	0	0	2.15858	0.627729	0				0	0		0						0		0				0.919952		0.919952	0	0					0	0	0		0	0		0	0	0							0		0	0			0		0	0	0	0.313864		0		0		0	0							1.26757			1.26757	0	0								0	0	0		0			0												0		0	0							0	0		0	0.313864		0			0.313864	0	0			100	0.703851							0		13.9433	13.9433		0	100		0			6.33785	0	0	0	4.31717	0	0	4.31717	0	6.33785	0	0	0	0	4.31717	4.31717	0	0	0	0	0	0	0	4.31717	4.31717	0	0	0	0	0	0	0	6.33785	0	0	0	4.31717	0	0	4.31717	0	6.33785	0	0	0	4.31717	4.31717	0	6.33785	0	4.31717	0	0	0	4.31717	0	0	0	0		0	0	0	0	0	183.428				1.26757	1.26757	0	515.153					0	0		0												-1.26757				0		0				189.146								0														-100				0		0										0																				0				0												1000		100														0								39.3305		-46.5609		0				-100		-100		0		0		0		0		0		0		-100																										0		-100				-62.3678		0		0		-100				-100		50.6805							0		0		-0.156932		0		0		0						0				0										-100		-0.156932		1000		-0.156932																		0		0																				-0.156932		0		84.4852		-5.18238		0														-0.919952		0		0										0														0						0		-0.313864		0		-0.470796		13.8115		-100						-100												0				0						0				0										254.522		-100				-25.2127		0		0		0		-100	-41.1551					0		0		0								0		0		0		0		0										-0.156932		-7.17651		-100			-100				7.73371									0		0		0		-4.01714		0																																								0						-100		0				97.6078				0				0												-0.156932										-100		-100						-23.3421																-14.4662				-100		0						0												0		-6.47697		0		0		0		-0.156932		-0.156932		0				0				-0.313864		0		0		0		0		-0.313864		0		886.837							0		0			0		-4.31717		0		0				0		0						44.4972		-0.156932				-52.3283		-0.000885907						1000						-100		0				0		0		-0.156932				-0.156932																				0		0				-100		-100		-0.156932				-96.7058		-0.156932		0										-20.628		0		0		0										-0.156932		-100		-0.703851						0		-100		0		0		-1.26757		0		-6.11612				0		0		-4.60341		-18.1651		0										-0.156932					0	0	0	0	1.26757		0	0		0		0	0	0	0	0	0	0		0		0	100	0		0				0	427.38	0		0	0	0	0	0	0	0		-0.0784661	0	0		0	0.313864	0		0				0	0			0.156932	0		0	-0.470796			0.470796		0	0			-13.8115		0	0	0	0	612.515	0				0				100		0		0	0	0		-510.385			100						5.07028					1.26757	0	0	0	0	0	0	2.15858	0	0	2.15858	0	0	0	2.15858		0	231.441					0		0	0		0			0	0										0											1.26757	0	5.07028									0		328.273	0	0	0						0		0	0			5.07028		0	0	0	0	0		0.627729	7.33344	0																											1.26757	1.26757	1.26757				0			0			0	0	0	0	0	-254.522			0		0	0	0	0	0			270.696	0	0						0	0	0	0	100		186.88	0	373.76	0	0	0	0			0		41.1551					186.88	0					0	0	0	0	0	-100			0	0	0	0		201.619	0	0	0	0			0	0	0	0	0		0	0		25.2127			5.07028	5.07028	5.07028		0											0	0	0	1.26757									0.156932	0	0	0.313864			0	0	7.17651	7.17651	0								0			100		-7.73371		0	0	0	0	0	0	0	183.428	0	0	0				0		0		0.156932		1.26757	1.26757	1.26757	1.26757	1.26757	1.26757	0	0					0	0		0	0		0			0	0	0	0	0	0	0	0	4.01714				0	0	0			0	0			0				0		0		0		0	0	0	0	0		0	0	0	0							0		0	0	0	0	0					0		0	0	0								0	0	0	0	0			4.31717	0	87.7455		0	100	0	0	0	0				-97.6078			0						0							0		0	0	12.6757						0	0	0				0						0	0			4.31717			0	0	0		0	6.33785		0	3.80271	3.80271	3.80271									0.156932	0			0									0									0	0	100	0	3.45114		4.31717		0	23.3421						0		0				1.26757				0	0																																											0				0	0			-14.4662			0					96.5489	0	0				100	0				183.428					-88.5655	0	0											0			100			0								0		0		0	0	0	0	0	88.5655			0		0		-784.145					0	13.9433	13.9433					13.9433		0	0	0	0	0	-0.156932			0	0	0	0		0	6.47697		0	0	0	-0.156932		0	0	0		0		-0.313864										0	0	816.572	816.572	0		0	0			0				0.156932	1.26757	1.26757		0.313864	0		0	0		0.156932	0.156932	0				0					0			0		0	0	0				-0.313864	0	0	612.515			0	0.156932	0	0				0.313864	0		0.470796			0.00265772		0			7.33344	14.744	28.4842	1.97142	0.919952	0	0.919952	0	5.18238		0	0		-886.837		0			0			0			0	0.313864	0.156932	0						0				0		0	0	0							0		0	0	0	0	0	0	0	0	0	0	0	0	0	0	0									0		0		100	0			0	4.31717		0	0			0	0	4.31717	0	187.745	0	0		0	0		0		0		0		0	87.3402	0.156932		0	0			0		0		0	177.997	0	0	0	0			0	0	0	0.313864		0	0	1.26757		0									0	0	0	0	0	0	0.156932		0				0	1.26757	0	0					440.25	-5.07028	0	-6.33785	-328.273		0	-328.273	-6.33785			0	0	0	0	0	1.61894	0	0	1.61894	0	0	0	1.61894	0	0	0	0	0	1.61894	0	0	1.61894	0	0	0	1.61894	0			-52.3283		-44.4972		0	52.3283	0	0	0		0			0.000885907						0	0	0	0	0	0	0	0	0	0	0	0	0	0	0	0	0	0	0	0	0	0	0	0	0	0	0	0	0	0	0	0	0	0	0	0	0	0	0	0	0	0			0	0.313864		0	0			0.313864					6.0245	0	1000			1000	0	0	0.313864	0					0	0	0				0	0.313864	0	0	0	0	0			0			0	0	0	0	0	0	0	0	0		0	0		0	177.997	0	0	0		100		0	0					7.64731	0	0	0	0	0	0	0.539646	0	0	0.539646	0	0	0	0.539646	0			0	0	0	0	0	0	0.539646	0	0	0.539646	0	0	0	0.539646	1000	997.465		0.313864			0														0	0	0	0		0	0.156932	0.156932		0		410.082			816.572				0.156932			0									0.156932	0.627729	0.313864	39.3305							0	0	0	0		0					1.26757		0										0	0	0.919952	0	0.703851	0	0	0	16.4784	20.9088	0.156932		5.07028			0	0	0		0	0			0		0		0		0		0		0	100	100	0						0	0	0.156932	0	0	0			88.8151	-88.8151					0		96.7058		0	0	0.156932		0	0				0	0	0	0	0	0					0				20.628	-183.428		0	0		816.572		0			0			0	96.5489	-96.5489	0	0		5.70406	0			0	0	0	0				-1.26757	0			1.26757	1.26757	1.26757	1.26757																													0	0	0	0	0	0	0	0	0					0			0	0	0		0	0.703851				0.156932					189.303		0	100		0	10.7743	5.70406						0.703851	0	0.156932		0			0	0	0	0	331.441	0	1.6238		0						0		97.6078		0	0	0	0			100	137.256	49.6242	0	0	0	1.26757				0	0			0	6.11612	2.53514	1.26757			0	0	0	2.53514	1.26757	5.07028	0	1.26757	1.26757	1.26757	1.26757			1.26757	1.26757	0		0			0	1.26757	2.53514	7.13855			0	0	0	0	0		0		0		0					0	0	0	4.60341														4.60341		1.26757					0.313864		0	18.1651		0		0						0	0						0		0.156932																																																																									50.6805														50.6805	50.6805	0		0		0		52.1896		0			0			0		0	0						0	0.919952	0	0			0				0		0	0	0	0	0	99.3723	0			0		0.156932	50.6805
Alcaligenes_faecalis_subsp_faecalis_NCIB_8687	butyrate								0	0	0								0			1.24846	0			0		0					0		4.25207			142.199				0	0	0			0		0	0					0		0	0	6.24228		4.25207	4.25207	6.24228			4.25207	4.25207	0			4.25207	4.25207	0		0		6.24228		4.25207	4.25207	6.24228		4.25207	4.25207	6.24228	4.25207		4.25207			0	0	0					0	0		0					0		100	0	0	6.24228	0	4.25207	4.25207	6.24228	0	4.25207	4.25207	4.99382	0	4.25207	4.25207	0	0	6.24228	0	4.25207	4.25207	6.24228	0	4.25207	4.25207	6.24228	4.25207	0	4.25207	6.24228	0	4.25207	4.25207	6.24228		0	4.25207	4.25207	4.99382		0		0		0	4.25207	4.25207	0	4.25207	4.25207	6.24228	0	4.25207	4.25207	6.24228	4.25207	0	4.25207	0		0			0								0				0						0	0		0	0		0	0				0		0								3.74537	0	0		0										0	0	0					2.49691	0	0	0	0	0	0	-100	200	100	0.154566	0		0	0	0									0		0	0	0	0		-1000		0	0						0	0	2.12603	0	2.12603	0	0	0	2.12603		0	0		0						0	0	6.24228	0	0		0	0	0	0		0.154566		0						-1000		0			0				0				0	-1.93346	0	0.154566	-15.4049	-24.4879	0	0	0		0		0	0.618263	0		0.154566	0.154566	0		0			7.11317	0	7.11317					4.99382		0	0	0	0	0	0	0	0		0.618263		0		0	0	0	0			4.25207	0			0	0			1.24846	0	0	0			0	0	0	0	0	0	0	0	0	0		-96.2546		1.24846	173.646	0	0	100				100	100			0	0					0					0										0						0.154566	0.309131	0	0	0	0	0	0	0	0							0	0	0			0	0	0		0			0.309131		0										0					0		-87.6857		-87.6857		200		53.188							0			0	0	100	0	0	0.309131	0		0		0		0	0	0	260.214	0	0		100			0		0	800.827																												0		0		100	0	0					100								0.154566				2.49691	2.49691					0	0			0	0				0		-2.49691	0	0		0					0	0.154566	0.154566	0		0							0		0	0	0										1.24846	0	0		15.2787					0					0	0		0			0	0.154566		0.154566		0			0			87.6857				0	0	0.531508	0	0.531508	0	0	0	0.531508					-1000	-0.154566								0					0	0							0												5.11242	0			0	0		0	0	0		95.8899		0	0			0					100	0	0		0				0			25.4021	0		0.154566	0				0		0			0	0	0	0	0	0	0	100		0		0		0	0		0	0	0	0	0	2.12603	0	0	2.12603	0	0	0	2.12603	0.618263	0				0	0		0						0.154566		0				0			0	0					0		0		0	0		0	0.685001	0				0.309131	0.309131		0	0	0	0	0		0		0	0	0	0.309131	0	0		0	0	0.154566	0.154566							1.40302			0	1.40302	0.154566								0	0	0		0			0												0		0	0							0	0		0	0.309131					0.309131	0	0			0	0.685001							0		15.2787	15.2787		0	100		0	0	0	6.24228			0		4.25207		4.25207	6.24228		0		0		4.25207		4.25207	0		0		0		4.25207		4.25207	0		0	0		0	6.24228			0		4.25207		4.25207	6.24228			0		4.25207		4.25207	6.24228			4.25207		0		4.25207	2.49691	0	0		0	0	0	0	0	142.199				1.24846	1.24846	0	432.433					0	0		0	100											-1.24846						0												0														-100				0												0																				0				0												1000		100		-100												0												0				-100		-100		0		0		0		0		0		0		0																										0		-100				-100		0		0		-100				-100		49.9162							2.49691		0		-0.154566		0		0		0						0				0										-40.7854		-0.154566		1000		-0.154566																																								-0.154566				-100																				0		0										0														0		-100				0		-0.463697				-0.463697		22.9703		-100						-100												0				0						0				0										353.972		-100				-42.1736		0		0		0		-100	-40.5145					0		0		0								-22.9901		0		0		0		0										-0.154566		-7.98256		-100			-100				189.202									0		0		0		-100		96.0434																																								-100						-58.5213		0				97.6439								0												-0.154566										-100		-100						0																-14.2481				-100		0						0												0		0		0		0		0		-0.154566		-0.154566		0				0		-0.309131				0		0		0		0		-0.309131				699.611							0		0			0		-4.25207				-100				0		0						145.475		-0.154566				-100		-0.0206133						1000						-100		0				0		0		-0.154566																								0		0				0		-100						-100		-0.154566		0										-69.8416		0		0		0										-0.154566		-17.0697								0		-100		0		0		-1.24846		40.7881		-100				-10.3314		0				-17.8911		92.8868										-0.154566					0	0	0	0	1.24846		0	0		4.25207		0	0	0	0	0	0	0		0		-24.7532	100	-13.3625		24.7532				0	292.897	0		0	0	0	0	0	0	2.49691		-0.154566	0	0			0.463697	0		0				0	0			0.154566	0		0	-0.463697			0.463697		0	0			-22.9703	0	0	0	0.154566	0.154566	645.45	0				0.154566				100		0		0	0	0		-508.317	-100	0							4.99382					1.24846	1.23653	0	0	0	0	0	0	0	0	2.12603	0	0	0	2.12603		199.821	31.1267					0		0	0		0			0	0		0								0											1.24846	0	4.99382									0		230.914		0	0						0		0	0			4.99382		0	0	0	0	0.154566		-15.6288	8.13712	0																											1.24846	1.24846	1.24846				0			0			0	0	0	0	0	-353.972			0		0	0	0	-243.995	0			369.902	0	0	0					0	1.23653	1.23653	0	100		201.519	0	403.038	0	0	0	0			0		40.5145					201.519	24.0842	0		0		0	0	0	0	0	-100	0	0	0	0	0	0		201.595	22.9901	22.9901	0	0			0	0	0	0	0		0	0		42.1736			4.99382	4.99382	4.99382		0		0									0	0	0	1.40302				0					0.154566	0	0	0.309131	0		0	0	7.98256			7.98256							0			100		-189.202		0	0	0	0	0	0	0	142.199	0	0	0.154566				0		0	0	0.154566		1.24846	1.24846	1.24846	1.24846	1.24846	1.24846	0.463697	0					0	0.154566		0	0		0			0	96.0434	96.0434	0	0	0	0	0	100		0	0	0	0	0.154566			0	0			0				0	0			0		0	0	0	0	0		0	92.8868	7.11317	0							0	100		0	0		0					0		0	0	0								0	0	0	0	0			4.25207	0	46.4515		0	58.5213	0	0	0	0				-97.6439			0													0		0	0	13.8756						0	0	0				0						0	0			4.25207			0	0	0	0	0	6.24228		0	3.74537	3.74537	3.74537									0.309131				0								0	0									0	0	100	0	0.154566		4.25207		0	0						0		0				1.24846				0	0																																											0				0	0			-14.2481			0	-53.188				99.8454	0	0				100					142.199			0		-87.23	0	0											0		0	100											0		0		0	0	0	0	0	87.23			0		0		-811.356					0	15.2787	15.2787					15.2787		0	0	0.772828	0	0	-7.30669			7.15213	0	0	0		0			0	0	0	-0.154566		0	0	0		0	0.309131											0	0	857.801	857.801	0		0	0			0				0.154566	1.24846	1.24846		0.309131	0		0	0		0.154566	0.154566					0					0			0	0	0	0					-0.309131	0	0	645.296			0	0.154566	0					0.309131	0		0.463697			0.0618399					0	15.2158	0	0	0	0	0.914266	0	0		0	0		-699.611		0			0			0				0.309131	0.154566	0	0	0			0				0	0		0	0	0							0		0	0	0	0	0	0	0	0	0	0	0	0	0		0					0				0		0		40.7854	0			0	4.25207			0			0	0.154566	4.25207	0	146.452	0.154566	0	0	0.154566	0	0	0.154566		0		0.154566	0	0.154566	187.531	0.154566		0	0			0		0		0.154566	278.329	278.329		0	0			0	0		0.309131			0	1.24846		0									0	0	0	0	0	0	0.154566	0	0				0	1.24846	0	0					314.94	-4.99382	0	-6.24228	-230.914		0	-230.914	-6.24228			0	0	0	0	0	1.59452	0	0	1.59452	0	0	0	1.59452	0	0	0	0	0	1.59452	0	0	1.59452	0	0	0	1.59452	0			-100		-145.475		2.49691	100	0	0	0		0			0.0206133																																																	0		0.309131		0	0			0.309131					27.8852	0	1000			1000	0.618263	0	0.309131	0					0	0	0					0.309131	0	0	0	0	0			0			0	0.154566	0	0	0	0	0	0	0			0		0	0	0	0	0		100		0	0					25.8908	0.154566	0	0	0	0	0	0.531508	0	0	0.531508	0	0	0	0.531508	0			0	0	0	0	0	0	0.531508	0	0	0.531508	0	0	0	0.531508	1000	1000		0.309131			0														0	0	0	0		0	0.154566	0.154566		0		327.13			857.801							0								0	0.154566	0.618263	0.309131	0							0	0	0	0		0					1.24846		0										0	0	0.914266	0.685001	0.685001	0.914266	0	0	-21.8858	-17.5221	0.154566	13.3625	4.99382			0	0	0		0	0					0		0	0	0		0		0		100	2.12603			0			0.154566	0.154566		0.154566	0.154566	0			6.53386	-6.53386					0		100		0	0	0.154566		0	0				0	0	0	0	0	0			0	0	0	-69.8416	0			-142.199		0	0	0	857.801		0			0			0	99.8454	-99.8454	0	0		0	0			0	0		0				-1.24846	0			1.24846	1.24846	1.24846	1.24846																													0	0	0	0	0	0	0	0	0					0			0	0	0		0					0.154566					6.53386		0	17.0697		0	-8.36869	-13.5171						0	0	0.154566		0.685001			0	0	0	0	292.832	0	3.19853		0						0		202.72		0	0	105.076	0		0	100	201.519	0	0	0	0	1.24846		0	0	-40.7881	40.7881			0	100	2.49691	1.24846			0	0	0	2.49691	1.24846	4.99382	0	1.24846	1.24846	1.24846	1.24846			1.24846	1.24846	0		0			0	1.24846	2.49691	12.8283		0		0.154566	0.154566	0	0	0	10.3314		10.3314		0					0	0	-0.685001	0																1.24846	-4.41822				0.309131		0	17.8911			-92.8868	0						0	0						0	-0.154566	0																																																																											49.9162												49.9162	49.9162	0		0		0		89.9753		0			0			0		0	0						0	0		0			0				0		0	0	0	0	0	39.858	0			0	-100	0.154566	49.9162
Anaerobaculum_hydrogeniformans_OS1_ATCC_BAA_1850	inulin		0								0												0												0																								0	0	0	0	0		0	0	0	0		0	0	0	0		0		0	0	0	0	0	0	0	0	0	0	0	0				0														0					0	0	0	0	0	0	0	0	0	0	0	0	0	0	0	0	0	0	0	0	0	0	0	0	0	0	0	0	0	0	0		0	0	0	0		0		0		0	0	0	0	0	0	0	0	0	0	0	0	0	0														0		0		0								0	0	0																	0				0		0														-11.3149	0	0	0	0	0	0	0				0			0				-3.71185							0			0	0	0		-895.259		0	0	0	0				0	0	0	0	0	0	0	0	0											0	0	0	0	0		0	0	0	0		0.313458				0		0	0	-910.286							0	0			0		39.8698	0	0	0	0	0	0	0	0		0					0	0	0	0	0				8.86636	0	8.86636						0	0	0	0	0	0	0	0	0		0				0	0	0	0			0	0			0		100	0	3.71185	0	0	0		133.356	0	0	0	0	0	0	0	0	0	0		7.4237				64.5634	64.5634	100				0	0						0					0	0	0	0	0		0	0	0	0				0		0	0	0	0				0		0			0	0							2.21392	0	2.21392	0	0				3.71185				0																0			-11.3149		-11.3149		20.2178				0					-3.71185			0		9.41971			0	11.3149		3.71185							42.4803	130.133					100			0			0																													0																0.313458										0		0					0	0		0				0			0.313458					0	0		0	0		0			0	0			0											0				40.8303					0				0						0	0	2.21392														0	0	0	0	0	0	0	0	0				0	55.8637	-0.313458													0							0	0							0	0				5.6847	0							0			95.8016		0	0								100				0		0	0	0	0		40.8303	0		0.313458	0																			3.71185	0		3.71185			0	0	0	0	0	0	0	0	0	0	0	0	0	0					0	0		0				100	100	2.21392	0					0			0	0		0						3.71185		3.71185													0	0	11.3149	0	-11.3149					0				0		2.21392	2.21392							3.71185		0	3.71185	0									0							0			0	0	0					0																0.626915					0			0	0		0.471507	100				0		0		40.8303	40.8303					0																																																												0										100		0		0	1000																						-100																																																																																		910.286																												0		-100				-100		0		0		0		0		0		0		-64.5634				0																								-22.8857		0		-9.41971						-100						40.1385			0				0				-0.313458		0		0		0						0				0				0								-0.313458		-55.8637		-0.313458																		0		0																				-0.313458				-100																																				0				-100												-0.313458		-0.313458						-26.1146		-100						1000																										0										0		-100				-100		0		0		0			253.011					0		0		0								-100		0		0		0		0														1000	142.805		-100				95.8016									0				0		-3.71775																																										-8.86636						-11.3411		0										-14.9457										0				-0.313458																		82.3928																-13.3882						0						0														-6.30774		0						-0.313458		-0.313458																		0		99.3731				772.546				-100								0		0				2.66789						0						187.364						-100		-100				-0.626915		187.051						0																								0		-0.626915																-100						-0.313458														0																0		-100		99.5285		0												0				-100				0		0				-16.521		-8.86447										-0.313458									0	0		0	0		0		0	0	0	0	0	0				585.408				0																	0.313458	0.313458						0	142.805						0	0.313458			0							0	0		26.1146													0			100					0		-971.283			-1000						7.4237					0		0	0	0	0	0	0	0	0	0	0	0	0	0		-253.011	0							0			0			0	0																							0											1000		0								0	0	0			7.4237					0			0	8.86447	0																				443.286						443.286						0	0				443.286		0				0								0	0	0			26.8775	0	-3.71185	0							0		100					0	0	0	0	-154.663	0	0	0		-253.011			0			0		0						0		0	0	0	0	0	0		0	100	100	0	0				0	0	0	0	330.749	0	0	100		0		0	0	0		8.86447														3.71185											0	0			0		0										0			100		-95.8016	142.805																0	0						0	0				0	14.9457		0	533.424				0				0		0			0	0	0	0		3.71775									0	0							0				0		0	0	0	0			0	0	8.86636	0								8.86636					0					0			0									0	0	2.21392	0				0		0		0	11.3411		0	0	0							0								14.9457		14.9457			0	0		37.1185	0						0	0	0									0	0				0			0		0	0	0	0		0	0	0	0									0.313458	0			0								94.6114																0		0	-82.3928									0			0				0																																															0			13.3882						-94.6114			0									-19.3312			0												0					0							0							0					0		0			0	0					0	-1000					28.7168	40.8303	40.8303					40.8303		0	0	0.313458			0			0						6.30774		0	0	0	-0.313458																		187.051		187.051	187.051		0			0				0	0.313458		0			0						0							0	0		0												99.3731			0	0	0		0.313458	0		0	0	0	0.626915	0		0.626915			300.627					17.7308	18.7386	40.8303	0.471507	0	0	0	0	0					-772.546										100	100	0.626915	0															0					0					0	0	0	0		0	99.5285		0	0	0	0		0									0			0			0	0	-11.3149		0			-11.3149				0	0			0			11.3149			-175.736						8.64704			0		0		11.3149						0									0			0	3.71185	0	0											491.343	491.343	491.343									3.71185			0	585.408	0	0	116.691	-7.4237	0	14.9457	-1000		0	-1000				0	0	0	0	0	0	0	0	0	0	0	0	0	0	0	0	0	0	0	0	0	0	0	0	0	0				-194.611		-187.364			100	0				0			100																																																0.313458			0		0	0	0		0.626915		0.626915	175.736				187.051	1.54647		185.505			0.626915		-964.478			0							0	0.626915	0	0	94.6114								0		0	2.21392	0	0	0	0				0		0	0							0						31.8866	2.21392	0	0	0	0	0	0	0	0	0	0	0	0	0	0			0	0	0	0	0	0	0	0	0	0	0	0	0	0	187.051	564.51		0.626915										0	0	0	0	0	0	0												27.3821	0	0																0	0.313458	0	0											0			0	0						0	0.626915	0											0.471507	0.471507	0.471507	0	44.462	44.7755			0																			0		0		100	0									2.21392	2.21392				0					0			0.313458						0									0										0	0		0	0															0	23.338			0								0	0			0	0	0	0																													0	0	0	0	0	0	0	0	0							0					0	-99.5285				0	0	0		154.663	0	0	0	100		0	23.338	21.124					0	0	0	0						0		0	332.398		1.41452		0		0									2.21392	0	0		0								0							0	100	0	3.71185	0		0	0	0	0	3.71185	7.4237	0	3.71185	3.71185	3.71185	3.71185			3.71185	3.71185	0		0				3.71185	0	15.0268									0		0		0					0		0	0						0	0						0				0				19.3312		0	16.521		8.86447		8.86447													0		0.313458																																																																																		40.1385					40.1385	40.1385		89.369	0		0		0										0	0						0			0				0			0		0		0	0	0		0				2.66789	0.313458	40.1385
Anaerobiospirillum_succiniciproducens_DSM_640001	inulin									0	-93.2171												93.2171			0									2.73743		2.73743								0			0											0	0	2.73743	2.73743	0	0	0	2.73743	2.73743	0	0	0	2.73743	2.73743	0	0	0	0	0	0	2.73743	2.73743	0	0	2.73743	2.73743	0	2.73743	0	2.73743												0				-2.73743		0					0	0	2.73743	2.73743	0	0	2.73743	2.73743	3.21497	0	2.73743	2.73743	0	0	0	0	2.73743	2.73743	0	0	2.73743	2.73743	0	2.73743	0	2.73743	0	0	2.73743	2.73743	0	0	0	2.73743	2.73743	3.21497	0	0	0	0	0	0	2.73743	2.73743	0	2.73743	2.73743	0	0	2.73743	2.73743	0	2.73743	0	2.73743			0.298523	0		0	0		0					0		0		0			0	0																							2.41123		0		4.01871										0	0																0.0995077			0		0											0	8.02735	8.02735	93.2171		-880.035		152.951	-59.7341		0			0	0	0	1.36872	0	1.36872	0	0	0	1.36872													0	0	8.02735		0	0	0	-8.02735		0.0995077								-889.67							0	0					34.4692			0.0995077									0	0		0.0995077		0.0995077		0	0			0	0	0		0			3.21497	0	0	0	0	0	0	0	0	-8.02735				0		0	0	0	0			2.73743	0			0			0.298523	0.803742	0	0	0			0	0	0	0	0	0	0	0	0	0		1.60748				0	0	11.9566						0					0									0		0	0	0	0		0	0	0									0					0	0	4.71939						1.51686	1.51686				0		0					0.199015												0					0		7.92784		7.92784											-154.751			0		100				6.65138		154.751		0		0.298523	0		0	17.4637		100		0				0	95.6814		0																																													0.0995077										0	0			0																	0.0995077	0.0995077										14.5792			0											0.803742	0			9.63723					0.0995077								0				1.61637																0.342179		0.342179				0.342179				0	-536.568	-0.0995077												0																					0	2.70273												0	0								2.64601	0	0		0		0	0	0	0		16.1546	0.448709	0	0.0995077	0									0	0	0	0	0	0	0					153.947	154.751	0			0	0	0	0	0	1.36872	0	0	1.36872	0	0	0	1.36872	0.398031	0		-0.448709					0		4.01871			0	1.61637	0	0				0			59.7341	93.2171		0						154.751		154.751	0	0	0.879534	0.298523	0	0		0.0995077			0.298523		6.65138	0			-6.65138	0				0.199015			0	0.298523		1.61637	1.61637							0.90325			0.90325	0											0					0														0	0											0.199015					0	0	0	0			0.581011							0		9.63723	9.63723					0							2.73743			2.73743			0				2.73743		2.73743						2.73743		2.73743				0			0					2.73743		2.73743							2.73743	2.73743					2.73743				2.73743												0		0.803742	0.803742	0	990.91					0																															0												0								-0.298523		0																																														889.67																0																		-11.9566		0		0		0		0		0		0		0						-4.71939																				0						-100						-100						32.1355											-0.0995077						0						-0.0995077																-0.0995077		536.568		-0.0995077																																								-0.0995077				-2.64601										-4.01871																										0																-0.0995077		-0.0995077						928.238		-100						-100				0								0				0						0.298523				0										-100		-100				-12.6739		0		0				1.02654	78.6232					0		0		0								-2.93105		0		0		0		0												-5.29772		1000			-100																	0		-2.54719																																										0						79.9719												-15.7662														-0.0995077												-99.9953				0		-9.13232																144.774				-100		0						0												0		0		-4.20643		0		0		-0.0995077		-0.0995077		0								-0.0995077								0		0.0995077				-44.5217												0		-2.73743										0						-4.96559		-0.0995077						-100				-0.199015		0		0				170.666		0				0		-0.0995077		0				-0.0995077		0								0										0		0								-0.0995077				-0.0995077		-0.0995077												7.04941		0														-0.0995077		-100								0								-0.803742				-3.87812										48.415		0				0						-0.0995077									0.803742	0		0	2.73743		0		0	0	0	0	0	0				0	549.879	0		0	0	0	0	0													0.0995077	0.0995077					0	0			0		0			0.0995077			0										-928.238		0	0	0	0.0995077	6.65138					0.0995077		0		100				0	0			100.878			100				0		3.21497					0.803742		0	0	0	0	0	0	0	0	1.36872	0	0	0	1.36872		-85.809	0	0	0	0		0		176.59	176.59		0			0	0										0			0							0	0.803742	0	3.21497			0						0		1000			0						-0.298523			0			3.21497		0	0		0.0995077	0.0995077		0.780026	5.39723	0																			0						0		0.803742	0.803742	0.803742			0	0				0		0	0	0	0	0	100			176.59					-147.031	0		70.7466		0	-0.803742								0	0	0					0	0	0	0						-78.6232										0	0	0	0	0	1.02654			0	0	0	0		0	2.93105	2.93105	0	0			0	0	0	0	0		0	0			12.6739		3.21497	3.21497	3.21497		0											0	0	0	0.90325											0.298523	0.199015			0		5.29772			5.29772	0	0					14.5792			100																				0		0.0995077		0.803742	0.803742	0.803742	0.803742	0.803742	0.803742	0.0995077		4.01871			19.0896		0.0995077	0	0		0							0	0	0	0		2.54719																	0						0	0		0		0	0		0	0							0	0		0	0		0							0.0995077										0	0	1.51686	0	0			2.73743	0	-87.7423			-79.9719		0	0																15.7662		15.7662			0		0	8.73398	0						0	0	0										0	0			2.73743					-59.7341		0	0		0	2.41123	2.41123	2.41123						449.879			0.199015	0			0				0					0		0	0		0		0	0					99.9953		0			9.13232						0						0.803742						0	0	0	0	0	0	0	0	0	0	0	0	0	0	0	0	0	0	0	0	0	0	0	0	0	0	0	0	0	0	0	0	0	0	0	0	0	0	0	0	0	0							-144.774																99.9953										-36.0642							0		0				0			100							0				0									36.0642			0				0					200.878	9.63723	9.63723					9.63723		4.20643	4.20643	0.0995077		0	-0.0995077				0	0			0		0	0			-0.0995077		0	0	0				-0.0995077																	0			0		0		0.0995077	0.803742	0.803742		0				0		0.0995077	0.0995077																					0.0995077	0	0				0	0.0995077	0					0	0.199015					-57.7931					4.94852	12.0516	16.1546	1.38475	0.448709	0	0.448709	0	0					44.5217					0			0				0.199015	0.0995077	0.298523												0	0								0.0995077																									0		0		0			0	7.92784	2.73743					0	0			0	5.47487		0			6.65138					0					0.0995077						6.65138						-176.59		0										0	0.803742		0							0		0	0			0	0	0		0				0	0.803742	0	0	0		0	0	927.342	-3.21497	9.09047	0	-1000		0	-990.91	-4.01871			0	0	0	0	0	1.02654	0	0	1.02654	0	0	0	1.02654	0	0	0	0	0	1.02654	0	0	1.02654	0	0	0	1.02654				0		4.96559				0				0	100																																																					0.199015			0			0.199015		0.199015	0		81.7548		0	0					0.199015		-18.6005				0					0		0.199015	0	0	0									0.0995077	0	1.51686	0	0	0	0				0		0	0			0								-170.666		13.7645	1.61637	0	0	0	0	0	0.342179	0	0	0.342179	0	0	0	0.342179	9.09047			9.09047	0	0	0	0	0	0.342179	0	0	0.342179	0	0	0	0.342179	0	880.035		0.199015			0															0	0	0		0.0995077	0	0		0.0995077		865.861			0				0.0995077			0.298523					0	0			0.0995077	0.398031	0.199015	0												0					0.803742	0	0	0		0							0	0.448709	0	1.02972	0.581011	0	0	0	-12.6596	-9.85035	0.0995077	0	3.21497							0						0		0					0.0995077	0			1.36872					0.0995077			0.0995077	1.61637	1.61637				0								0.0995077				0.0995077			0						0		0	0			0.0995077	0.0995077	0			0	-7.04941	0		0	0		0		0	0		0							0	0	-7.12911											-0.803742	0			0.803742	0.803742	0.803742	0.803742																																													-993.053	0	0		0					0.0995077					93.2171		0	100		0	-3.91414	-8.74548										0.581011			0.0995077	0	0.0995077	0	463.772		2.05944								0	549.879				1.51686	0	0				0	0		0		0.803742								0	3.87812	1.60748	0.803742					0	1.60748	0.803742	3.21497	0	0.803742	0.803742	0.803742	0.803742			0.803742	0.803742	0	0	0		0		0.803742	1.60748	8.25887		0							0				0							-1.02972	0	0	0	0	0	0	0	0	0	0	0	0	0	0			0.803742					-59.7341			-48.415			0	0						0	11.7475					0	0	-0.0995077																																																											32.1355																													32.1355	32.1355			0		0		93.5462										0	0				0		0								0		0	0	0		0	0			100			0		0.0995077	32.1355
Anaerococcus_hydrogenalis_DSM_7454	butyrate																																																																																										0																				0	0	0	0	0	0	0	0	0	0	0	0	0	0	0	0	0	0	0	0	0	0	0	0	0	0																																															0																			0									0			0		0								0	0	0					276.281	0	0	0	0	0	0		219.908	100														0						0		-871.192		0.521891	-0.521891						0	0	0	0	0	0	0	0	0			0		0							0					-172.603	0	0			0.260945						0	0	-594.911													31.8694	0	0	0	0	0	0	0	0			7.38101	0		0					0	7.38101			0	0			0					0	0	0	0	0	0	0					0		0	0	0	0							0				3.09002	0	0			-212.292	0	0	0	0	0	0	0	0	0	0		6.18003				0	0	-186.313				0	100	0		0								0	0					0	0	0	0													0		0			0	0										0	0								0														0		0	0		-2.43089		-2.43089		9.63233			0						0				0	7.84166			0.521891	2.43089		0							100.968	-109.331					0																																																			0.260945				276.281	276.281														0		-276.281						0.260945											0			0	0			0															33.9902					0					0				0			0														0	0	0	0	0	0	0	0	0					-321.962														0							0											0		0	4.33984												0	0								3.49509				0		0	0	0	0		33.9902	0.392517	0.260945	0.260945	0																		0		0			0	3.09002	0	0	0	0	0	0	0	0	0	0	0	0	0	0			-0.392517					0				0		0						0			0.521891	0		100						0		0		0	0.392517	0									0	0	2.43089	0	-2.43089					0						0	0							3.09002			0	3.09002									0							0																										0.521891					0.521891	0		0	0		0.392517				0	0		0		33.9902	33.9902			100		0																																																											276.281		0													0	655.293								0	100											-3.09002		0																																																																		0																594.911				-100																						-7.38101								186.313		0		0		0		0		0		0		0																0												-12.0632		0		-7.84166						0						33.4143							276.281		0		-0.260945						0						0				0												-0.260945		321.962		-0.260945																		0																				0		-0.260945				-3.49509																																				0										0		-100				-0.260945		-0.260945						441.86		-100																										0						0										-100		-100				0		0		0		0		-100						0		0		0								0		0		0		0		0														1000	666.497		-100															0		0		-3.09493																																										0						-9.4412						0								0												-0.260945										-100		-100				0		-14.6575																-11.1453						0						0												0		0		0		0		-5.25103		-0.260945		-0.260945		-99.9995				0						0						0		38.5955				228.279				-39.1174					0			0						2.43089						0						-6.03328								0						71.8502						0		0														0								-100		-0.521891										0						-100						-0.260945		0												98.537				0		0												-100				0						-1.84303										-4.48586				-7.38101		0				-13.7533		-7.37944				0						-0.260945																										274.582	0	0		0														0			0.260945	0.260945					0									0.260945													-441.86		0	0	0	0	96.1061					0		100		100				0		0.914408		0									6.18003						0	0	0	0	0	0	0	0	0	0	0	0	0	0	0	0	0							7.19843	7.19843		0			0	0													0						0															655.293		0		0											6.18003						0			7.37944	0																				57.5894						57.5894						0	0				57.5894		0					100			7.19843				0	63.2714			72.7635	0	0	-3.09002	0						0	0		100			0		0	0	0	0			0						100											0	-100			0	0	0	0		0	0	0	0	0			0	0	0	0	0		0	0			0						7.37944				0							0	0	0	3.09002												0			0		0										0			100			666.497	276.281	0	0	0	0	0	0	0	0								0											0	0		0	0	0	0	0	0			0											3.09493	0					0				0													0	0		0		0			0				666.497					0									-172.603				0																				0	9.4412	0	0	0					0						0											0		0	30.9002												0															-0.521891																	0.260945	0			0				0				0								0			0	100		3.89393				0	14.6575						0										0		0	0	0	0	0	0	0	0	0	0	0	0	0	0	0	0	0	0	0	0	0	0	0	0	0	0	0	0	0	0	0	0	0	0	0	0	0	0	0	0	0	0					0		11.1453											96.1061	0	0			100				99.9995	0													0				0	0						0							0	0																-31.3677					31.3677	33.9902	33.9902					33.9902		0	0	0.260945		0	0				5.25103	0	5.25103		0			0			-0.260945																												99.9995			0.260945					0.521891	0		0	0		-0.914408	-0.914408					0																38.5955							0.260945	0					0	0.521891		0.521891			0					6.98692	15.2069	33.9902	0.392517	0.392517	0	0.392517	0	0					-228.279										39.1174	39.1174	0.521891											0					0					0																											0				172.603			71.8502	-2.43089													0			2.43089										0						2.43089						-7.19843									0.521891			0	3.09002		0											0	0	0									3.09002			0	174.582	0	0	370.925	-6.18003	0	0	-655.293		0	-655.293	0	0		0	0	0	0	0	0	0	0	0	0	0	0	0	0	0	0	0	0	0	0	0	0	0	0	0	0				0		6.03328		0		0				0			0																																																0.260945			0		0		0		0.521891			-390.217		0		71.8502			71.8502	0		0.521891		31.9037			0								0.521891			0									0	0		0		0					0			0							0						17.7132	0														0			0														71.8502	871.192		0.521891			0							7.38101	0	0	0	0	0	0			0			0	0					384.107	0	-7.38101													0		0	0	0.260945	0	0	100													0	0						0	0.521891	100							0	0.392517	0	0.785034	0.392517	0	0	0	80.7621	81.0231	0													0		0								0		100	0				0		0			0					0								0.260945		0	0	0																					-98.537	0		0	0					0					0						40.3811							0					0				0																																																			0							19.9082			71.8502		0	100		0	40.3811	40.3811					0	0		0		0.392517						0	374.582	0	6.8211										0								1.84303														0	4.48586		3.09002					0		3.09002	6.18003	0	3.09002	3.09002	3.09002	3.09002			3.09002	3.09002	0		0		0		3.09002		12.9019			0		0				0		7.38101							0		-0.785034	7.38101	0	0	0	0	0	0	0	0	0	0	0	0	0				0						0	13.7533		7.37944		7.37944		0						0				0	0		0.260945																																																																																		33.4143					33.4143	33.4143		92.993															0	0			0													0						0		0				2.43089	0.260945	33.4143
Anaerococcus_prevotii_DSM_20548	butyrate	2.08608								0																0	0.318725	0							1.66887												0														1.66887	1.66887				1.66887	1.66887				1.66887	1.66887							1.66887	1.66887			1.66887	1.66887		1.66887		1.66887			0																	1.66887			0	0	1.66887	1.66887	0	0	1.66887	1.66887	0	0	1.66887	1.66887	0	0	0	0	1.66887	1.66887	0	0	1.66887	1.66887	0	1.66887	0	1.66887			1.66887	1.66887				1.66887	1.66887								1.66887	1.66887		1.66887	1.66887			1.66887	1.66887		1.66887		1.66887							0																														0				0	0				0		2.5033	0					0	0					0	0					242.918	0	0	0	0	0	0		-122.113	100	0.159362													3.98764	0.108754		3.98764					-1000									0	0	0	0	0.834433	0	0	0	0.834433			129.544		0							0		0	0		-475.902	0	0			0.159362						0	0	-1000			-198.717										309.282	0	0	0.159362	0	0	0	0	0			100	0	2.15322	0	0.159362		0.159362	0	0	0												0	0	0	0	0	0	0			0.159362		0		0	0	0	0	0.145005	0.145005	1.66887				0				0.0362513	100	100			644.097	100	100	100	100	0	0	53.4991	53.4991	100	100	0.0362513	4.31391				100	100	100				0	99.6359			242.918										0				0	0	0	0												0.159362			0			0	0																			0											0	0		0		0	0		0		0			3.88185	0		0									296.704	-293.727			0.318725	0									1000	-1000					100					878.199																											0								0											0.159362				242.918	113.374						0								0		-242.918					2.5033					0.159362	0.159362	0		0				0						0												0		0.108754	0.398764	0				0.159362						0																				0	0	0.172357	0	0.172357	0	0	0	0.172357					100	-0.159362													0							0								0	0				0	0												0	0								1.46188	0			77.6418		22.3582	0	0	0	100	41.4112	-21.6416		0.159362	0								-98.0061	0	0	0	0	0	1.94108	0			0					0	0.0362513	0	0	0	0	0	1.94108	0	0	0.689427	0	0	0	0.689427	0			-177.075	0				0	-198.717			0			0					0	0					0										-0.478087	0.478087	0									0	0			0					0	0								0					0.0362513			462.593	-462.557											0					0														0	0.159362											0.318725					0.318725	0		0	-275.081		0.347219				177.075	-177.075	0	0	0.398764		0.398764					0							1.66887		1.66887				0				1.66887	1.66887							1.66887		1.66887				0			0					1.66887			1.66887						1.66887	1.66887				1.66887				1.66887		242.918		0									0				0	619.675								0	99.6359	-2.08608										-0.0362513		0		-0.318725																												-1.66887						0																														0																1000				-100												-3.98764										-100		0						-100		-100		-100		-100		0		-53.4991		-100		-100				0												0										0		-3.88185		0		293.727						-100						20.0716							242.918		0		-0.159362		0		0		0		0				-0.159362														0		-0.159362		-100		-0.159362																		0		0																				-0.159362				-1.46188		-100		98.0061				198.717										0								0										0						0				0		-99.6359				-0.159362		-0.159362				-0.478087				-100										0								0				0						0				0										-86.5754		-100				488.671		0		-100		0		-100	0					0		0		-100								-100		0		0		0		0												0		-100			548.252															0		0		51.8543																																										0						-5.42796										-1.04336				0												-0.159362												-53.2103						191.357																-6.49718						0		0		0		0						0		0				0		0		0		0		-2.59685		-0.159362		-0.159362		0				0						0						0		-0.318725				1000									0			0												0						-3.53641		-0.159362						-24.9321						8.44683						-3.23213		-0.159362				0		-0.159362		0				-0.159362		0								-100		-0.318725								0		0						-100		-0.159362				-0.159362		-0.159362										0		991.553		0		0		0										-0.159362		-100		-0.347219						0		-1.09382										-2.22875				0				-100		-6.49516		0										-0.159362																										343.537	0	0		0														1000			0.159362	0.159362			0		0	0			0		0			0.159362							0.478087		0					0	0	0	1000	0	0					0		100		100		0		0		0		0								0	0			0				0	0	0	0	0	0	0	0	0.834433	0	0	0	0.834433	15.3343	0	83.2143					0		0			0			0	0			0										0						0			0			6.19897	0						0		619.675		0							0		0				0					0.159362	0		0.63745	1.20272	0																			0						0					0		0	0				0		343.805					86.5754					0	0	0		0		0	-524.098	0	-0.0362513	0							0		0			0		0	0	100	100				0	0					0	0									0	-100			0	0	100	100		101.769	100	100	0	0			0	0	0	0	0		0	0			-488.671						1.04336				0							0	0	1.25165	0.0362513												0	0		0		0		0		0	0								-548.252				242.918	0	0	0	0	0	0	0	0								0		0.159362									0	0		0	0	0	0	0	0			0											-51.8543										0													0	0				0		1.04336	0								0		0	0	0						-475.902				0													0	0.145005	0.145005	1.66887	0				5.42796	0	0	0											0				1.04336							0	0	0.362513	0												0							0			1.66887											0											0.159362	0			0			0	0				0	0									0	0			-946.79					-191.357						0			1.66887									0	0	0	0	0	0	0	0	0	0	0	0	0	0	0	0	0	0	0	1.25165	0	0	0	0	0	0	0	0	0	0	0	0	0	0	0	0	0	0	0	0	0	0					0		6.49718											0	1000	0			53.2103					0		2.5033			0							0	0		0	0	0	0						0		0		0		0	0	0								0							0						0	0.398764	0.398764		0			0.398764		0	0	0.318725		0	-0.159362				2.59685	0	2.59685		0		0	0			-0.159362																		0		8.44683	8.44683							0		0	0.159362					0.318725	0		0	0		0.159362	0.159362					0																-0.318725							0.159362	0					0.318725	0		0.478087			-313.875					1.20272	10.7531	19.7696	0.347219	0	0	0	0	0					-1000					0			0				0.318725	0.159362	0							0		0										0																							0				0		0		475.902				0									1.66887	0	1.66887					0										0		0				0							0.145005							0.145005	0.318725			0	0.0362513		0																					0	0.0362513	0	0	0	243.537	0	0		0	0	-6.19897	-619.675		0	-619.675	-6.19897		0.0362513						1.76872			0.51707				0.51707	0	0	0	0	0	1.76872	0	0	0.51707	0	0	0	0.51707				0		3.53641		0						0			24.9321																																														1.25165		0					0		0		0.318725			-886.626		98.1808		8.44683			8.44683			0.318725		-515.651			0				0			276.125	0.318725			0									0	0		0		0		0			0												3.23213				1.52145							0.172357			0.172357				0.172357	0			0						0.172357			0.172357				0.172357	8.44683	1000		0.318725			0.159362							98.0061	-98.0061	0	0	1.04336	0	0			0	0		0.159362	0	0		0.159362		0	0	177.075	8.44683				0.159362								0	0	0	0	0.159362	0	0	100	0						0											0	0	0	0.318725	100							0	0	21.6416	0	0.347219	0.192262	0.192262	0	249.736	249.736	0.159362				0					0				0		0				0		0		0		100	0								0.159362						0								0.159362				0.159362													0	0			0				-991.553	0			0		8.44683		0	0		0	0.145005	0.145005	0						124.868							0					0				0					0.145005		0.145005				0.145005			0.0362513		0.0362513				0.0362513			0.0362513		0.0362513				0.0362513	0.0362513			0.0362513		0.0362513				0.0362513	0.0362513	0.0362513	0.0362513			0						0	0.347219					0.159362		196.25		0			100		0	124.868	124.868						0.347219		0.159362						0		0	426.751	0	24.9702	0							0	0									1.09382				0										0	2.22875		0.0362513	0.108754		0.108754		1.08754		0.0362513	3.98764	0	0.0362513	0.0362513	0.0362513	0.0362513			0.0362513	0.0362513	0		0		0		0.0362513		1.79907									0		0						0			0	0.566521	0	0	0	0	0	0	0	0	0	0	0	0	0	100			0							6.49516	0.318725	0		1.04336		0				0	0						0		0.159362																		20.0716																																																																					20.0716	20.0716	0	94.495															0	0			0						0				-275.081			0			0					100					0.159362	20.0716	-4.01432e-06
Anaerococcus_vaginalis_ATCC_51170	butyrate	1.28405								0										0						0	0.245232	0							2.5681						100						0												0		2.5681	2.5681	0	0		2.5681	2.5681	0	0		2.5681	2.5681	0	0	0	0	0		2.5681	2.5681	0		2.5681	2.5681	0	2.5681		2.5681			0	0							0									2.5681			0	0	2.5681	2.5681	0	0	2.5681	2.5681	0	0	2.5681	2.5681	0	0	0	0	2.5681	2.5681	0	0	2.5681	2.5681	0	2.5681	0	2.5681	0		2.5681	2.5681	0	0		2.5681	2.5681	0	0	0	0	0	0		2.5681	2.5681		2.5681	2.5681	0		2.5681	2.5681	0	2.5681		2.5681																																														0	0	0	0										0	0	0					204.718	0	0	0	0	0	0		0	100	0.245232														0.167354		6.13424					-1000								0	0	0	0	0	1.28405	0	0	0	1.28405			204.718		0							0	0	0	0		-208.168	0	0			0.245232						0	0	-1000			-199.762								0	-135.24	411.615	0	0	0.245232	0	0	0	0	0				0	0	0	0.245232		0.245232		0	0							6.13424					0	0	0	0	0	0	0			0		0		0			0	0.223139	0.223139	2.5681				0				0.0557846	100	100			546.362	100	100	100	100	0	0	2.53111	2.53111	58.7891	58.7891	0.0557846	6.63837				100	100		100			0	7.59034	0		198.583										0				0	0	0	0		0	0							0					0			0	0	38.3666																		0											0	0		0		0	0						6.21874		196.57									0		0	4.58144			0	0									766.994	-526.553					100					1000																											0																			0.245232				204.718	0						0								0		-204.718										0.245232	0.245232							0						0												0		0.167354	0.613631					0.245232					0	0			0		0	0														0	0	0.265228	0	0.265228	0	0	0	0.265228					100	-0.245232													0																0				0	0							0	0	0			0	0		0		0				2.24959	0			99.1931		0.806887	0	0	0	100	28.2002	0.237628	0	0.245232	0								100	0	0	0	0	0	1.06091	0					0		0		0.0557846	0	0	0	0	0	1.06091	0	0	1.06091	0	0	0	1.06091	0			-200	0				0	-199.762			0		0						0		100				0							0			-0.735696	0.735696	0			0						0	0			0					0	0					0	0							0.0557846			0.0557846	0	0										0					0														0	0											0.490464						0		0	0		0.592594				200	-200		0	0.613631		0.613631					0			0				2.5681			2.5681	0		0				2.5681		2.5681	0		0			2.5681		2.5681		0		0	0		0	0				2.5681		2.5681		0					2.5681	2.5681		0			2.5681				2.5681	204.718		0													0	804.678								0	7.59034	-1.28405										-0.0557846		0		-0.245232						-100																						-2.5681																																				0																1000				-100												-6.13424								135.24										-100		-100		-100		-100		0		-2.53111		-58.7891		-100				0		-38.3666										0										0		-5.97351				-4.58144						-100						30.8868							204.718		0		-0.245232						0						-0.245232				0												-0.245232		-100		-0.245232																				0																				-0.245232				-2.24959		-100		-100				199.762										-100																		0										0		-7.59034				-0.245232		-0.245232				-0.735696		1000		-100																		0				0						0				0										75.4073		-100				231.889		0		-45.0225				-100						0		0		0								-100		0		0		0		-100												298.453		-100			1000															0		0		0																																										-100						-8.35272														0												-0.245232																		145.489																-9.99805						0						0												0		96.2491		0		0		-100		-0.245232		-0.245232		0				0				-0.245232		0						0		-0.490464				1000												0						-0.245232						0						191.128		-0.245232						0				-0.490464		294.229						-4.9737						0		-0.245232		0				-0.245232										-100		-0.490464								0		0						-100		-0.245232				-0.245232		-0.245232												766.994		0		0		0										-0.245232		-100		-0.592594		0				0		-1.68321										-100				-1.67867				-100		-9.50448		-100										-0.245232									0	0		0	0		0		0	0	0	0	0	0				311.311	0	0		0					385.222									33.503			0.245232	0.245232						0			0		0			0.245232							0.735696		0				-1000	0	0	0	0	0	766.994					0		100		100		0		0		0		0							0		6.13631							0	0	0	0	0	0	0	0	1.28405	0	0	0	1.28405	23.5969	-395.338	467.581				0			0	0		0			0	0																						0	9.53917									0		804.678		0							0		0				0.00206477					0.245232	0			1.79255	0																			0						0							0	0				0		501.856					-75.4073			0			0	0		0		0	-318.384	0	-0.0557846								0		0			0		0	0	45.0225	45.0225										0	0.490464									0	-100			0	0	0	0		100.796	100	100	0	0			0	0	0	0	0		100	100			-231.889						200	0	0		0							0	0	0	0.0557846											0	0	0		0	0	0	-298.453	0											-1000				204.718	0	0	0	0	0	0	0	0								0		0.245232									0	0				0	0	0	0			0											0										0													0	0						100	0								0		100	0	0						-208.168				0													0	0.223139	0.223139	2.5681	0			0	8.35272	0	0	0											0											0	0	0.557846	0												0							0			2.5681											0											0.245232	0			0			90.993					0										0	0			-511.671				0	-145.489						0			2.5681									0	0	0	0	0	0	0	0	0	0	0	0	0	0	0	0	0	0	0	0	0	0	0	0	0	0	0	0	0	0	0	0	0	0	0	0	0	0	0	0	0	0					0		9.99805						-196.57					420.678	0	0								0					-30.8172								0				0	0						0								0								0	30.8172												0	0.613631	0.613631					0.613631		0	0	0.245232		0	-0.245232				100	0	100		0	-96.2491		0			-0.245232								-0.245232																				0				0.245232				0	0		0	0		0.245232	0.245232	0						0	0									0				-0.490464			346.316				0.245232	0	0				0.490464	0		0.735696			-31.8891					1.55492	16.5473	28.2002	0.592594	0.237628	0	0.237628	0	0					-1000					0			0			0	0.490464	0.245232	0																			0					0	0	0	0		0	0		0	35.2401	0	198.453	0										0		0		208.168			294.229	0									2.5681	0	2.5681	0			0	0		0						0		0.245232		0				0						0	0.223139							0.223139	0		0	0	0.0557846		0																					0	0.0557846	0	0	0	211.311	0	0	1000	-6.13631	0	-9.53917	-804.678		0	-804.678	-9.53917	0	0.0557846	0	0	0	0	0	0.795684	0	0	0.795684	0	0	0	0.795684	0	0	0	0	0	0.795684	0	0	0.795684	0	0	0	0.795684				0		-191.128		0						0			0																																																0					0	0	0		0.490464	0.490464		-33.503		248.232		294.229	294.229					0.490464		-349.202			0				0			432.014	0.490464	0	0	0									0	0		0		0		0			0			0									4.9737				200.736	0	0	0		0		0.265228	0		0.265228				0.265228	0			0	0	0		0		0.265228	0		0.265228				0.265228	294.229	1000		0.490464										35.2401	100	198.453	100	0	0	0			0	0		0.245232	0	0		0.245232		349.287	0	198.321	0				0.245232											0	0.245232	0	0	100	0				0		0		0									0	0	0	0.490464	100							0	0.237628	0	0	0.592594	0	0	0	220.852	220.852	0.245232				0					0				0		0				0		0		0		100	0								0.245232	0	0												0.245232		0	0	0.245232											0						0				-766.994								0			0	0.223139	0.223139	0						110.426							0				0	0				0					0.223139		0.223139				0.223139			0.0557846		0.0557846				0.0557846			0.0557846		0.0557846				0.0557846	0.0557846			0.0557846		0.0557846				0.0557846	0.0557846	0.0557846	0.0557846			0						0	0.592594					0.245232	0			194.229			100		0	110.426	110.426					0	0.592594	0	0.245232		0				0		0	383.555	0	100.83								0	0									1.68321				0										0	100		0.0557846	0.167354		0.167354		1.67354		0.0557846	6.13631	0	0.0557846	0.0557846	0.0557846	0.0557846			0.0557846	0.0557846	0		0				0.0557846		2.76846									0		1.67867									0	0.87178	0	0	0	0	0	0	0	0	0	0	0	0	0	100			0						0	9.50448		100		200		0				0	0	0					0		0.245232						30.8868																																																																																	30.8868	30.8868	0	92.5096			0												0	0			0						0							0		0	0	0	0			100				-0.245232	0.245232	30.8868	-6.17736e-06
Anaerofustis_stercorihominis_DSM_17244	butyrate	1.23404									0										0.053612		0				0.235681								2.46808																			420.451					0	0	2.46808	2.46808	0		0	2.46808	2.46808	0		0	2.46808	2.46808	0		0		0	0	2.46808	2.46808	0	0	2.46808	2.46808	0	2.46808	0	2.46808		420.451	0															0					0	0	2.46808	2.46808	0	0	2.46808	2.46808	0	0	2.46808	2.46808	0	0	0	0	2.46808	2.46808	0	0	2.46808	2.46808	0	2.46808	0	2.46808	0	0	2.46808	2.46808	0		0	2.46808	2.46808	0		0		0		0	2.46808	2.46808	0	2.46808	2.46808	0	0	2.46808	2.46808	0	2.46808	0	2.46808					-420.451		0							0		0		0																				0			0				0	0			0				0			100			0	0	0		100			-202.4	0	0	0	0	0	0				0.235681			29.617			420.451	0							0.160836		0	0	0	0		-797.6		0	0						0	0	0	0	1.23404	0	0	0	1.23404			0		0							0	0	0			-84.4508	0	0	0		0.235681				0		0	0	-1000													23.8553	0	0.398862	0.235681	0	0	0	0	0							0.235681		0.235681		0	0			5.2666	0	5.2666	0					0.235681	0	0	0	0	0	0	0	0				0		0	0	0	2.43253	0.214448	0.214448	2.46808	0			0			0	0.053612	0		0			0		0		0		0		0		0.053612	6.37983				0		14.14				0	0	0		0			0																									0.235681	0.235681			0.235681			0	0										0					0																0				0	0.235681		0		0			5.97653								-5.59974					100	0	0	0.471361	2.01215		5.59974		0	0	0	0	0	215.184	-140.872								2.43253	450.242		0																																													0.235681				218.051	218.051					29.617		0		0							-218.051							-78.6682			0.235681	0.235681										2.01215			0									-100					0.160836	0.664577																8.76177	8.76177														0	0	0.254898	0	0.254898	0	0	0	0.254898	0				-425.755	-0.235681																				0													0	0.775461												0	0								2.39766						0	0	0	0		26.4012	0.398862		0.235681	0									0	0	0	0	0	1.01959	0				0	0		0.053612			0	0	0	0	0	1.01959	0	0	1.01959	0	0	0	1.01959		0		-0.398862		0	0								8.76177						0			0	0		0						0.053612		0.053612				0				0.235681	0.235681				0	0	2.01215	0	-2.01215											8.76177	8.76177							0			0.664577		0						0		0.235681							0					0	0	0		0		0			0												0.471361					0.471361				0		0.398862				0	0		0	0.664577		0.900257		0	100		0							2.46808		2.46808							2.46808		2.46808								2.46808		2.46808											2.46808		2.46808						2.46808		2.46808				2.46808				2.46808		-202.4	0	0	0	0	0	0	0	0	0						0	517.685										-1.23404														-0.235681																		-100		-78.6682										-100				0																				100																										1000																0																		-14.14																																								0		-5.97653				-100		0		0								29.6838			0				218.051				-0.235681						0												78.6682										-0.235681		425.755		-0.235681																		0																						-0.235681				-2.39766																																																				-0.235681		-0.235681				-0.707042		-10.3382		-100																		0				0										0										-100						-19.5848						0			-36.8719																																	-0.11784						442.207			-100																	0																																												-4.49162						-10.4955																										-0.235681										-100				-0.026806		0		-12.782																-9.60866						0						0												0		-3.6048				0		0		-0.235681		-0.235681		-99.9995						-0.235681										0		-0.471361				430.187							0					0.026806												0								-0.235681						0												-4.77999								-0.235681						-0.235681										-100		-0.471361								0		0								-0.235681				-0.235681		-0.235681												-100		0																		-0.398862						0		-1.61765																0.235681				-9.60567						0						-0.235681																										209.134	0	32.9609		0														764.316			0.235681	0.235681					0									0.235681					0.707042		0.707042				0		10.3382		0	0	0	0.235681	218.203				0.026806			100		100				0		10.8096		0									5.89732							0	0	0	0	0	0	0	0	1.23404	0	0	0	1.23404	22.6779	0	10.1966							0	0																			0									0			9.16765							0		517.685		0.235681													5.89732								-7.19867	1.89323	0																																0	0						0	0	0	0	100			0	0					120.276				-79.0059	0.235681	-0.053612	0							0					0		0		0				0		36.8719																			0		0			0.764694	0		0				0	0		0			0			19.5848							1.65755											0	0	0	0						0.11784		-0.11784							0		0										84.5185			100				-202.4	0	0	0	0	0	0	0	0		0						0		0.235681								0.235681	0	0		0	0				0			0						2.43253	0	0	2.43253							0					0													-31.0574	25.5112		5.54613		0	-2.43253		4.49162									4.49162		0	0		0				-84.4508				0									2.43253	2.43253		0	0	0.214448	0.214448	2.46808	0	2.46808		0	10.4955	0	-2.43253	1.65755										0											0	-0.664577	0								0	0	0										0	0			2.46808					0	0	0	0		0														-0.471361		0				0			0.026806	-3.53177								0				100	0			2.46808		0	12.782						0										0		0	0	0	0	0	0	0	0	0	0	0	0	0	0	0	0	0	0	0	0	0	0	0	0	0	0	0	0	0	0	0	0	0	0	0	0	0	0	0	0	0	0					0		9.60866						0	3.53177													99.9995	0													0	0				0						0							0	0									29.617												0	0.664577	0.664577					0.664577		0		0.235681		0	0			0	0	0			3.6048			0			-0.235681							0.235681																					99.9995				0.235681				0.471361				0		-7.90571	-7.90571																					-0.471361			218.203	0	0		0.235681	0					0	0		0.707042			5.17885					7.15983	17.0771	26.4012	0.398862	0	0	0.398862	0	0					-430.187					0.471361						0	0	0.235681	0											0								0																		0			0	0					-0.026806				84.4508			0	0							0	0	2.46808	0	2.46808	0			0	2.01215		0				0	0					0				2.01215						0	0.214448					0		0.214448	0.471361			0	0.053612		0	52.8894										0	0	0									0.053612			109.134		0	32.9609	0	-5.89732	0	-9.16765	-517.685		0	-517.685	-9.16765	0	0.053612	0	0	0	0	0	0.764694	0	0	0.764694	0	0	0	0.764694	0	0	0	0	0	0.764694	0	0	0.764694	0	0	0	0.764694				-5.22999				0				0		0			0																																																		0			0.235681	0	0		0.471361			-546.264		71.1066		0						0.471361					0	0							0.471361	0		5.22999										0.235681		0.235681	2.43253	0	2.43253			0	0.235681		2.43253	0							0				4.77999		9.87902	8.76177	0	0		0		0.254898			0.254898				0.254898	0			0	0	0		0		0.254898			0.254898				0.254898		797.6		0.471361										0	0	0	0	0	0	0			0			0.235681	0				0.235681	300.108		0					0.235681			0								0	0.235681			100					0					0									0		0.471361	100											0.398862	0.398862	0	0.398862	57.1601	57.1601	0.235681									0	0			0		0								0			0								0.235681	8.76177	8.76177				0								0.235681				0.235681					0.026806			-320.451	0	0.026806	0										100											0	0.214448	0.214448							0			0								0	0									0.214448		0.214448				0.214448			0.053612		0.053612				0.053612			0.053612		0.053612				0.053612	0.053612			0.053612		0.053612				0.053612	0.053612	0.053612	0.053612									0		0.398862					0			0		5.54613			0.235681	32.9609	24.1991						0.398862		0							0.235681	0.235681	252.291		1.19659								0									0	1.61765														0			0.053612	0.160836		0.160836		1.60836		0.053612	5.89732	0	0.053612	0.053612	0.053612	0.053612			0.053612	0.053612	0		0		0		0.053612		3.83496									0									-0.235681	0	-0.398862	0						0	0						0				0				0.471361		0	9.60567					0					0		0			0		0	-0.235681																																						29.6838																																																		29.6838	29.6838							95.597										0	0			0							-0.471361						0						-0.235681							0.235681	29.6838	-5.93677e-06
Anaerostipes_caccae_DSM_14662	butyrate fos										0									-3.24847			0											0	0																			210.315					0	0	0	0	0		0	0	0	0		0	0	0	0		0		0	0	0	0	0	0	0	0	0	0	0	0		210.315	0															0					0	0	0	0	0	0	0	0	0	0	0	0	0	0	0	0	0	0	0	0	0	0	0	0	0	0	0	0	0	0	0		0	0	0	0		0		0		0	0	0	0	0	0	0	0	0	0	0	0	0	0					-210.315									0				0					0	0														0			0	0				0			0		0		0	0	0	100			0	0	0		100		0	491.698	0	0	0	0	0	0		200	100	0			0			210.315						0			0	100	10.1263	0	9.92534		-999.781		24.9326	-15.0072						0	0	0	0	0	0	0	0	0			0		0							0	0	0	0	0				-10.1263		0.274327				0		0	0	-608.082					0		0	0	0	0	0		55.3339	0	0	0	0	0	0	0	0						0	0	0	0		0				7.75951	0	7.75951	0	100					0	0	0	0	0	0	0	-10.1263				0	0	0	0	0	0			0	0			0			0	3.24847	82.4941	82.4941	0		160.703	0	0	0	0	0	0	0	0	0	0		6.49695				0	0	100				0	100	0		0	0							0	0					0	0	0	0		0											0		0			0	0		0					1.93754	0	1.93754	0	0							0	0												0		0			0		10.1263		10.1263											-3.24847			0		8.24378	0	0	0.548653	10.3151		3.24847		0	0	0	0	0	0	142.252					100			0	404.718		0																																		0			0								0.274327				702.014	702.014					0		0		0	0						-702.014						0.274327					0				0		20.4413			0	0			0														0	35.7332	0				0				0						0	0	1.93754			0											0	0	0	0	0	0	0	0	0	0				-504.632	-0.274327				0	0	0	0			0	0	0	0					0		0													4.56239	0							0	0	0			0	0								3.67432				0		0	0	0	0		35.7332	0.412646		0.274327	0		0	0															0		0		3.24847	0		0	0	0	0	0	0	0	0	0	0	0	0	0	0			-0.412646					0					0	1.93754	0					0			15.0072	9.92534	0	0						3.24847		3.24847		0	0.412646	0							0	0	0	0	10.3151	0	-10.3151		0	0		0				0	0	1.93754	1.93754			0	0			3.24847			3.24847	0							0		0					0		0														0									0			0.548653					0.548653	0			0		0.412646		0	0		0		0		35.7332	35.7332			100		0																																																											491.698	0	0	0	0	0	0	0	0	0		0				0	601.79									100																																													-100																																																		608.082				-100												-100																		-100		-82.4941		0		0		0		0		0		0																0										0						-8.24378		0		0		-100				0		35.1277			0				702.014				-0.274327						0		0				0				0				0				0				-0.274327		504.632		-0.274327																0		0																						-0.274327				-3.67432																																																-100				-0.274327		-0.274327		0				819.957		-100										0								0										0				1.02009										0		-100				-100		0		0		0		-100	-41.1233					0		0		0								-100		0		0		0		0														510.531			-100																	0		-3.25364																																										-7.75951																																-0.274327				0		-1.02009		0		-100		-100						84.5909																-11.7169						0						0						0		0				0		0		-5.5203		0		0		-0.274327		-0.274327		-74.5384																0		-0.548653				693.739												0								0				0						-6.34267								0												61.0716		0				0		-0.274327		0						0										-0.548653								0		0						-100						-0.274327		0						0		0		0		-100		0																-18.5896																				-4.7159						0						-7.75786				0						-0.274327									0	0		0	0		0		0	0	0	0	0	0				252.597	0	0		0														1000			0.274327	0.274327		0			0									0.274327			0										-819.957	0	0	0								0		0		0	104.08			0		180.032		7.57073									6.49695					0	0	0	0	0	0	0	0	0	0	0	0	0	0	0	0	0	141.123							68.6391	68.6391		93.5031			0	0													0	0					0	0		0	0			0								601.79		0				0			0						0						0		-179.071	7.75786	0																				107.775						107.775						0	0				107.775		0	0	0	0	0			0	68.6391					187.743				16.7509	0	-3.24847	0						0	0		38.9284		0	0		0	0	0	0			0		41.1233				0				0			0	0	0	0	0	-100			0	0	0	0		100	100	100	0	0			0	0	0	0	0		0	0		100							7.75786				0							0	0	0	3.24847											0	0			0	0	0										0			95.9196				491.698	0	0	0	0	0	0	0	0								0											0	0		0	104.08		0	0	0			0						0	0	0	0		3.25364					0	0				0							0	0					0	0		0		0	0	0	7.75951									7.75951					0					0			0									0	0	1.93754	0				0		-9.92534				0	0	0										0	0										0	0		32.4847	0						0	0	0										0				0					-15.0072	9.92534	0	0		0					0	1.02009	0					0.274327	0			0				0				0						0						100		100		0			-84.5909						0										0		0	0	0	0	0	0	0	0	0	0	0	0	0	0	0	0	0	0	0	0	0	0	0	0	0	0	0	0	0	0	0	0	0	0	0	0	0	0	0	0	0	0					0				-11.7169									0	0	0			100				74.5384	0													0				0	0						0		0				0	0	0									0											7.57073		35.7332	35.7332		0			35.7332		5.5203	5.5203	0.274327		0	0			0	0	0			0			0		0	-0.274327																												74.5384			0.274327					0.548653				0		-180.032	-180.032					0																-0.548653							0.274327	0					0	0		0.548653			0					15.1047	15.9867	35.7332	0.412646	0.412646	0	0.412646	0	0					-693.739					0.548653						0	0	0	0														0					0	0			0	0	0	0	0	0	0	0	0	0	0	0	0		0								0	0				0			0	10.1263					0		0						0			10.3151						0			0	0		10.1263				10.3151	0					-68.6391						0			0.548653			0	3.24847		0	0	0	0	0	0		0				0	0	0									3.24847			0	252.597	0	0	999.989	-6.49695	0	0	-601.79		0	-601.79	0	0															0	0	0	0	0	0	0	0	0	0	0	0	0				0		6.34267		0		0				0			0																																																0			0		0	0	0		0.548653			-297.986		0		0				0		0.548653		142.252			0	0						0	0.548653	0	0	0									0	0	1.93754	0	0	0	0				0		0	0							0				-61.0716		28.3186	1.93754	0	0	0	0	0	0	0	0	0	0	0	0	0	0			0	0	0	0	0	0	0	0	0	0	0	0	0	0	0	999.781		0.548653			0							0	0	0	0	0	0	0			0		0	0.274327	0		0		0.274327	562.381	0	0								0		0			0	0	0	0	0.274327	0	0	0					0					0			0	0					0		0.548653								0	0.412646	0	0.825291	0.412646	0	0	0	-19.5249	-19.5249	0								0	0	0	0	0	0		0						0	0	0		100	0			0	0		0			1.93754	1.93754				0					0			0.274327				0			0			0		-167.095	56.7804		0		0	0							100									0		0									-8.79369			0								0	0			0	0	0		0	0	0	0	0	0	0	0	0																													0	0	0			0						0									0	9.92534	0	0	18.5896		0	-8.79369	-10.7312								0		0.412646						0	393.72		1.65058													1.93754	0	0		0		0	0												0	4.7159		3.24847					0		3.24847	6.49695	0	3.24847	3.24847	3.24847	3.24847			3.24847	3.24847	0	0			0		3.24847		13.5635			0		0			0	0									0		-0.825291	0						0	0						0				0				-14.4586					7.75786		7.75786		0						0				0	0		0.274327																																																																																		35.1277					35.1277	35.1277		269.767	0		0												0	0						0			0	-0.548653			0			0		0		0	0	0		61.0716					0.274327	35.1277		0
Anaerostipes_sp_3_2_56FAA	butyrate										0										3.30346		0											0	0																			210.49					0	0	0	0	0		0	0	0	0		0	0	0	0		0		0	0	0	0	0	0	0	0	0	0	0	0		210.49	0															0					0	0	0	0	0	0	0	0	0	0	0	0	0	0	0	0	0	0	0	0	0	0	0	0	0	0	0	0	0	0	0		0	0	0	0		0		0		0	0	0	0	0	0	0	0	0	0	0	0	0	0					-210.49									0				0					0															0			0	0				0			0		0		0	0	0	100			0	0	0		100		0	491.452	0	0	0	0	0	0		200	100	0			0			210.49	0									100	10.2977	0	86.5435		-1000		86.5435	0						0	0	0	0	0	0	0	0	0			0		0							0	0	0	0	0				-10.2977		0.27897						0	0	-608.548					0		0	0	0	0	0		56.2705	0	0	0	0	0	0	0	0				0		0	0	0	0		0				7.89085	0	7.89085	0	100					0	0	0	0	0	0	0	-10.2977				0	0	0	0	0	0			0	0			0			0	3.30346	31.3559	31.3559	0			0	0	0	0	0	0	0	0	0	0		6.60692				0	0	-3.58218				0	100	0		0	0							0	0				0	0	0	0	0		0											0		0			0	0							1.97034	0	1.97034	0	0				0			0	0												0		0			0		10.2977		10.2977											-3.30346			0		8.38332	0	0	0.55794	10.4897		3.30346		0	0	0	0	0	0	190.433					100			0	428.68		0																																		0			0								0.27897				701.941	701.941					0		0		0	0						-701.941						0.27897					0				0		20.7873			0	0			0														0	36.3381	0				0				0						0	0	1.97034														0	0	0	0	0	0	0	0	0	0				-715.164	-0.27897				0	0	0	0			0	0	0	0					0		0													4.63962	0							0	0	0			0	0								3.73651				0		0	0	0	0		36.3381	0.41963		0.27897	0		0	0																0	0		3.30346	0		0	0	0	0	0	0	0	0	0	0	0	0	0	0			-0.41963					0					0	1.97034	0					0			0	86.5435	0	0						3.30346		3.30346		0	0.41963	0							0	0	0	0	10.4897	0	-10.4897		0	0		0				0	0	1.97034	1.97034			0	0			3.30346			3.30346	0									0					0		0														0									0			0.55794					0.55794	0			0		0.41963		0	0		0		0		36.3381	36.3381			100		0																																																											491.452	0	0	0	0	0	0	0	0	0		0				0	623.989									100																																													-100																																																		608.548				-100												-100																		3.58218		-31.3559		0		0		0		0		0		0																0										0						-8.38332		0		0		-100				0		35.7223			0				701.941				-0.27897						0		0				0				0				0								-0.27897		715.164		-0.27897																0		0																						-0.27897				-3.73651																																																-100				-0.27897		-0.27897						782.165		-100						-100				0								0										0				0										0		-31.8917				-32.5274		0		-100		0		-100	-41.8194					0		0		0								-100		-5.61374		0		0		0														535.524			-100																	0		-3.30871				0																																						-7.89085						76.4501																										-0.27897										-100		-100						84.33																-11.9152						0						0								0				0		0		0		0		0		-0.27897		-0.27897		-90.1875																0		-0.55794				632.77												0								0				0						-6.45003								0												-7.69566		0				0		-0.27897		0																-0.55794								0		0						-100						-0.27897		0												-100		0																-95.3544																				-4.79572						0				-15.2613		-7.88917				0						-0.27897																										263.725	0	0		0														1000			0.27897	0.27897					0									0.27897			0										-782.165	0	0	0								0		100		100				0		217.835		107.699			100						6.60692					0	0	0	0	0	0	0	0	0	0	0	0	0	0	0	0	0	141.819							0	0		93.3931			0	0													0	0					0	0		0	0			0								623.989		0				0			0						0						0		-216.858	7.88917	0																				16.452						16.452						0	0				16.452		0	0	0	0	0			0	0					173.812				17.0344	0	-3.30346	0						0	0		31.8917		0	0		0	0	100	100			0		41.8194				0				0			0	0	0	0	0	-100			0	0	0	0		100	100	100	5.61374	5.61374			0	0	0	0	0		0	0		32.5274							7.88917				0							0	0	0	3.30346											0	0			0	0	0										0			100				491.452	0	0	0	0	0	0	0	0								0											0	0			0		0	0	0			0						0	0	0	0		3.30871					0	0				0		0					0	0			0		0	0		0		0	0	0	7.89085									7.89085					0					0												0	0	1.97034	0				0		-86.5435			-76.4501	0	0	0										0	0										0	0		33.0346	0						0	0	0										0				0					0	86.5435	0	0		0												0.27897	0			0								0						0						100		100		0			-84.33						0										0		0	0	0	0	0	0	0	0	0	0	0	0	0	0	0	0	0	0	0	0	0	0	0	0	0	0	0	0	0	0	0	0	0	0	0	0	0	0	0	0	0	0					0				-11.9152									0	0	0			100				90.1875	0													0	0			0	0						0		0						0									0											107.699		36.3381	36.3381		0			36.3381		0	0	0.27897		0	0			0	0	0			0			0		0	-0.27897																												90.1875			0.27897					0.55794				0		-217.835	-217.835					0																-0.55794							0.27897	0					0	0		0.55794			7.69566					15.3604	16.2573	36.3381	0.41963	0.41963	0	0.41963	0	0					-632.77					0.55794						0	0	0	0														0					0	0			0	0	0	0	0	0	0	0	0	0	0	0	0		0									0				0			0	10.2977					0		0						0			10.4897						0				0		10.2977				10.4897	0					0						0			0.55794			0	3.30346		0	0	0	0	0	0	0	0				0	0	0									3.30346			0	163.725	0	0	1000	-6.60692	0	0	-623.989		0	-623.989		0															0	0	0	0	0	0	0	0	0	0	0	0	0				0		6.45003		0						0			0																																																0			0		0	0	0		0.55794			-298.059		0		0				0		0.55794		190.433			0	0						0	0.55794	0	0	0									0	0	1.97034	0	0	0	0				0		0	0							0				7.69566		28.798	1.97034	0	0	0	0	0	0	0	0	0	0	0	0	0	0			0	0	0	0	0	0	0	0	0	0	0	0	0	0	0	1000		0.55794			0							0	0	0	0	0	0	0			0		0	0.27897	0		0		0.27897	516.99	0	0								0		0				0	0	0	0.27897	0	0	0					0								0	0					0		0.55794						0		0	0.41963	0	0.839261	0.41963	0	0	0	-19.8554	-19.8554	0								0	0			0	0		0						0		0		100	0				0		0			1.97034	1.97034				0					0			0.27897				0			0			0		-143.375	32.8857		0		0								100											0									-8.94254			0								0	0			0	0	0		0	0	0	0	0	0	0	0	0																			0										0	0	0			0						0									0	86.5435	0	0	95.3544		0	-8.94254	-10.9129								0		0.41963						0	405.545		1.67852	0												1.97034	0	0		0		0	0												0	4.79572	0	3.30346			0	0	0		3.30346	6.60692	0	3.30346	3.30346	3.30346	3.30346			3.30346	3.30346	0	0	0				3.30346		13.7931		0	0		0			0	0									0		-0.839261	0						0	0						0				0				0.55794			15.2613		7.88917		7.88917		0						0				0	0		0.27897																																																																																		35.7223					35.7223	35.7223		307.396	0		0												0	0						0			0	-0.55794			0			0		0		0	0	0		0					0.27897	35.7223		0
Anaerotruncus_colihominis_DSM_17241	butyrate											0	0	0	0					-0.866188															0																								0	0	0	0	0		0	0	0	0		0	0	0	0		0		0	0	0	0	0	0	0	0	0	0	0	0			0															0					0	0	0	0	0	0	0	0	3.46475	0	0	0	0	0	0	0	0	0	0	0	0	0	0	0	0	0	0	0	0	0	0		0	0	0	3.46475		0		0		0	0	0	0	0	0	0	0	0	0	0	0	0	0														0				0																											2.59856				0.866188		0								0							377.19	0	0	0	0	0	0		292.655	100	0			0	0								0			0	100	8.58416	0	0		-491.464		0	0			0		0	0	0	0	0	0	0	0	0	0			195.028		0							0	0	0	0					-8.58416		0.23255		0						-593.196		0					0	0		0	0		41.018	0	0.699609	0	0	0	0	0	0						0	0	0	0	0	0		0	0	6.57782	0	6.57782		100			3.46475		0	0	0	0	0	0	0	-8.58416				0	0	0	0	0	0			0	0			0				0.866188	0	0				0	0	0	0	0	0	0	0	0	0		1.73238				0	0	17.4894				0	100	0										0	0	0		100	0	0	0	0	0		0	0										0					0	0										0	0							0													0		0			0		8.58416		8.58416											-0.866188		0		0	6.98834	0	0				0.866188							47.6719	125.314					100			0			0																																	0		0		0								0.23255					182.162					0								-377.19			-377.19						0.23255					0	0	0	0	0		8.58416			0				0											0.866188		0		9.52806			0		0								0			0	0			0											0	0	0	0	0	0	0	0	0					-958.929	-0.23255				0	0	0	0			0	0	0								0								0	3.86759				0	0							0	0	0			0	0			0					3.11476				0		3.86759	0	0	0		15.9942	0.349804		0.23255	0						0			0	0	0	0	0	0	0					0		0.866188		0	0	0	0	0	0	0	0	0	0	0	0	0	0				-0.349804					0		0.866188			100	0	0					0					0	0						0.866188		0.866188	0	0	0.349804	0															0	0								0	0							0.866188			0.866188				0	0												0			0	0	0					0				0		0										0.465099					0	0		0	0		0.349804					0		0		9.52806	9.52806					0																																																											377.19		0								100			0.866188	0.866188	0	649.442									100											0																																																																																				593.196				-100												-100		0										0						-17.4894		0		0		0		0		0		0		0				0												0										0						-6.98834		0		0		-100				0		29.7782							377.19				-0.23255		0		0		0		0				0												0				-0.23255		958.929		-0.23255																		0		-3.86759																				-0.23255				-3.11476										-0.866188																										0												-100				-0.23255		-0.23255						0		-100						192.145				0										-100												0										75.3026		-100				75.2632		0		0										0		0		0								0		0		0		0		0														578.299	1000		-100													0				0		-2.75814																																										-6.57782						-8.41382						27.6653																				-0.23255																		-13.0625																-9.93251				-100		0						0												0		-4.67962		0		0		0		-0.23255		-0.23255																		0		34.0852				220.788				-34.5503			0					0		0										0						90.6255								0				-0.465099								-6.41511		0						-0.23255				-100												-99.9991		-0.465099								0								-100						-0.23255		0												0																0		-100								0		-29.3078						-4.33094				-100				-4.87659		0				-12.2567		-6.57642										-0.23255									4.33094	0		0	0		0		0	0	0	0	0	0			3.46475	226.424	0	34.2193		0					0									138.815			0.23255	0.23255														0.23255												0			0	0	0	0	0					0		0			100			0		0		-129.312			-192.145						3.46475	0				0.866188	0	0	0	0	0	0	0	0	0	0	0	0	0	0		0	0							0	0		96.5352			0	0													0	0						0	0.866188		3.46475	-100		0								649.442		0													0						0		0.349804	6.57642	0															0					0						0	0.866188	0.866188	0.866188			0					0		0	0	0	0		-75.3026			0					-69.6413				89.5026	0	-0.866188	0						0	0		100					0	0	0	0									0							0	0	0	0	0				0	0	0	0		0	0	0	0	0			0	0	0	0	0		0	0		-75.2632			3.46475	3.46475	3.46475		6.57642				0							0	0	0	0.866188															0	0	0					100					0			100			1000	377.19	0	0	0	0	0	0	0	0							0	0				0.866188	0.866188	0.866188	0.866188	0.866188	0.866188		0	0		0	100		0	0	0			0						0	0	0	0		2.75814					0	0				0													0	0		0		0	0	0	6.57782				1000					6.57782		0	0		0																	0	0		0	0			0	0	0		0	8.41382		0	0					-27.6653						0										0		0	8.66188							0	0	0										0	0			0								0		0	2.59856	2.59856	2.59856											-0.23255		0								96.0023														0		0		0	13.0625						0						0.866188				0		0	0	0	0	0	0	0	0	0	0	0	0	0	0	0	0	0	0	0	0	0	0	0	0	0	0	0	0	0	0	0	0	0	0	0	0	0	0	0	0	0	0					0		9.93251						-96.0023	0				0	0	0								0	0											0					0				100	0		0				0			0				0			0			0						0	-29.3116					0	9.52806	9.52806					9.52806		0	0	0.23255		0	0			0	0	0			4.67962			0		0	-0.23255	0	0	0	0																		0		0							0.23255		0.866188	0.866188						0		0	0							0	0													34.0852							0.23255	0					0.465099	0		0.465099			6.88021					13.1542	11.8061	15.9942	1.21599	0	0	0.349804	0	0					-220.788							34.5503				34.5503	0.465099	0							0													0				0	0	0	0	0	0	0	0	34.5503	0	0	0	0		0									0			0	0				8.58416		0					0						0						0									8.58416										0												0	0.866188	377.19	0		0	0	0	0		0				0	0	0								0	0.866188			226.424		0	34.2193		-3.46475	0	-4.33094	-649.442		0	-649.442	-4.33094			0	0	0	0	0	0	0	0	0	0	0	0	0	0	0	0	0	0	0	0	0	0	0	0	0	0				-96.0023		-90.6255		0						0			0																																																		0			0	0	34.5503		0.465099		0.465099	-956.654		86.2899		0				0		0.465099					0							25.8061	0.465099			96.0023									0	0		0	0	0	0				0		0	0											6.41511		13.6193	0														0			0															491.464		0.465099			0							0	0	0	0	0	0	0			0			0.23255	0				0.23255	545.977	3.86759	-4.87659				100						0						0	0.23255			99.9991	0		0		0								0	0			0.866188		0	0	0.465099	99.9991	0										0.349804	0.349804	0	0.699609	71.9033	74.5018	0		3.46475							0												0		0	0	100	0			0	0		0			0	0				0								0.23255				0			0								0										0	0		0	0	0														-100				0								-4.33094	0			0.866188	0.866188	0.866188	0.866188																																						0	0	0									0						0		92.6552	0	0	0	0	100		0	37.684	34.2193	0		0					0		0.349804						0	260.643		1.39922						0	0			27.6653			0	0	0		0	29.3078	0	0				0	4.33094							0	100	1.73238	0.866188					0	1.73238	0.866188	3.46475	0	0.866188	0.866188	0.866188	0.866188			0.866188	0.866188	0	0			0		0.866188	1.73238	6.60897			0		0				0		4.87659							0		-0.699609	4.87659						0	0						0			0.866188	0				0		0	12.2567		6.57642		6.57642		0						0					0		0.23255																																																																																						29.7782	29.7782	29.7782		93.4057					0					0			0		0	0									0				0			0						0							0.23255	29.7782		0
Atopobium_parvulum_DSM_20469	inulin																			0						0	0.26901	0							2.81711						100						0		0										0		2.81711	2.81711	0	0		2.81711	2.81711	0	0		2.81711	2.81711	0	0	0	0	0		2.81711	2.81711	0		2.81711	2.81711	0	2.81711		2.81711										0													0	0	2.81711	2.81711	0	0	2.81711	2.81711	0	0	2.81711	2.81711	0	0	0	0	2.81711	2.81711	0	0	2.81711	2.81711	0	2.81711	0	2.81711	0		2.81711	2.81711	0	0		2.81711	2.81711	0	0	0	0	0	0		2.81711	2.81711		2.81711	2.81711	0		2.81711	2.81711	0	2.81711		2.81711														0																0	0				0						0				0			2.81711	0											0														79.1396	-220.86	0.26901					0								0	0.183581		0					-1000									0	0	0	0	1.40855	0	0	0	1.40855													0	0	0							0.26901								-1000		0	-97.7276									-345.241	69.8964	0	0	0.26901	0	0	0	97.7276	0					0		0.26901		0.26901		0	0			148.516	50.3683	148.516							0	0	0	0	0	1.40855	0					0			0	0	50.3683	0.244774	0.244774	2.81711				50.3683				0.0611936	100	100				100	100	100	100	0	0	2.77653	2.77653	0	0	0.0611936	7.28203				100	100	-386.368				100	100	0																0	0	0	0		0								0								2.46771	0	100														0															0	0		0									6.5527									0		0		0	100				0		0							0	-357.839					-548.903				912.438																																			0	0	0										0.26901											0																				0.26901	0.26901							0			0			0												0		0.183581	0.673129	0				2.73672						0					0	0																0.290945		0.290945				0.290945					100														0																0				99.0437	0										0					0	0	0				0	0			0				0		-0.014957	30.0344	-97.7276	0.26901	0.26901	0						0		100	0	0	0	0	0	0	0					0		0		0.0611936	0	0	0	0	0	1.16378	0	0	1.16378	0	0	0	1.16378					0	0	0		0	-97.7276			0			0					0		100			0								0			-0.807029	0.807029	0								0	0	0	0		0		0	0					0	0	0	0	0							0.0611936			386.737	-386.676	0						0				0					0														0	0										0	0.53802						0			200		0.49457					0		0		0.673129	0.673129		0	-383.995		0			0					2.81711		2.81711	0		0				2.81711		2.81711	0		0				2.81711		2.81711	0		0	0		0	0					2.81711		2.81711	0					2.81711		2.81711	0			2.81711				2.81711												0				0	1000					0				100											-0.0611936		0		-0.26901						-100								0																														0																																				1000				220.86												0								345.241										386.368		-100		-100		-100		0		-2.77653		0		-100						-100										0										0		-6.5527				-100						548.903						33.8816											-0.26901						0		0				-2.73672																-0.26901		-100		-0.26901																				0																				-0.26901				0		0.014957		-100				97.7276										-100														0																-100				0		-0.53802				-0.807029		293.67		-100										0								0				0						0				0										-100		481.983				358.185		-100		-100				100.873						0		-100		-100								-14.5896		-4.11457		-5.9696		-5.45595		-91.0997						-100						200		-100			1000																	0		0		0																																								-100						-11.9797												-20.8658														-0.26901										383.995		548.099				0		0																-10.9675						0						0														0		0						-0.26901		-0.26901		0								-0.26901								0		-0.53802				311.752												0		-2.81711				-0.26901						0						0		-0.26901						57.9143				-0.53802		293.67		0				0						0		-0.26901		0				-0.26901												-0.53802								0		0						-100		-0.26901				-0.26901		-0.26901		0										0		0														-0.26901		-100		-0.49457						0		-1.84641		0						0		87.3375				-100						-10.426		0										-0.26901			289.11																							30.5577	100	0																		-0.134505	0	0.53802				0	0	0			0		0			0.26901			0				0.807029		0		0		-293.67	0	0	0	0	0	0							0		100		0		0		0		198.884									6.73129					0		0	0	0	0	0	1.40855	0	0	1.40855	0	0	0	1.40855	25.8849	-32.729	0							0			0			0	0										0			0	0						0		0	10.4641			0						0		1000		50.3683							0		0				6.73129		0	0		0.26901				2.12169	0																			0						0							0	0				0		0	0	0	0		100								-170.368	0		0	-181.836	50.3683	-0.0611936								0		-481.983					100	100	100	100									0	0	101.275									0	100.873			100	100	100	100			14.5896	14.5896	4.11457	4.11457			0	5.9696	5.9696	5.45595	5.45595		91.0997	91.0997		-358.185							1.85268											0	0	0	0.0611936	0	100					0				0				0	0	0	-200	0								50.3683			-1000				0	0	0	0	0	0	0	0	0								0		0.26901										10.4641	0	0	615.51			0	0			0				0	0						0																	0	0					0	0		0		0		0	100										100	0	0																							0	0.244774	0.244774	2.81711	0	2.81711		11.9797			-50.3683	1.85268																20.8658		20.8658					0	0.611936	0																			0			2.81711											0															0			0	0				0								0				-383.995	0	-548.099		2.81711		0							0																																																						0						10.9675										0	0	0				-548.099						0				-33.8053								0				0	0						0							0	0			0					0	33.8053							198.884				0		0.673129	0.673129					0.673129		0	0	0.26901			-0.26901						0			0		0.26901											-0.26901																	0			0			0	0.26901				0				0		101.006	101.006	0																0				-0.53802							0.26901	0	0				0.53802	0		0.807029			0					150.637	117.195	30.0344	0.49457	0	0	0	0	0	0				-311.752					0			0			0	0.53802	0.26901																				0					0	0	0	0		0.014957	0		0	245.241	0		0	0									0		0					293.67	0	2.81711								2.81711	0	2.81711	0			0	0		0						0		0.26901		0			0.26901	0							0.244774							0.244774			0.244774	0	0.0611936		0																					0	0.0611936		0	0	30.5577	0		0	-6.73129		0	-1000		0	-1000	-10.4641		0.0611936						0.872834			0.872834				0.872834	0	0	0	0	0	0.872834	0	0	0.872834	0	0	0	0.872834				0		0		0			0			0	-57.9143																																																								0	0		0.53802	0.53802		0		189.797	0	293.67	293.67					0.53802	0			-192.76	0				0		0	245.241	0.53802													50.3683		50.3683		50.3683					50.3683												0				151.175	0	0	0		0		0.290945	0		0.290945				0.290945				0	0	0		0		0.290945	0		0.290945				0.290945	293.67	38.603		0.53802										245.241	100	100	100	0	0	0			0	0		0.26901	0	0		0.26901		707.179	0	-100	0				0.26901											0	0.26901			0					0		0											0	0		0.53802						0	0					0.49457	0.415998	98.1436	0	383.176	383.176	0.26901									0						0						0				100	0								0.26901	0	0				0								0.26901				0.26901							0				0										0	0		0	0							0	0.244774	0.244774							-289.11											0	0			0	0	0				0.244774		0.244774				0.244774			0.0611936		0.0611936				0.0611936			0.0611936		0.0611936				0.0611936	0.0611936	0	0	0.0611936	0	0.0611936	0	0	0	0.0611936	0.0611936	0.0611936	0.0611936			0						0	0.49457					0.26901				193.67		0	100		0	-289.11	0						0.49457	0	0.26901		0				0			97.8287	0	99.0542	0							0										1.84641	0	0	0	0						0	0			0	-87.3375		0.0611936	0.183581		0.183581		1.83581		0.0611936	6.73129	0	0.0611936	0.0611936	0.0611936	0.0611936			0.0611936	0.0611936	0	0			0		0.0611936		102.081									0		100									0	100																	0				0		10.426			0		0				672.287		0	10.4017						0	0.26901	0.53802																															33.8816																																																								33.8816	33.8816		91.7833			0		194.974										0	0				0			0		0				200			0		0	0	0	0								0.26901	33.8816	-6.77632e-06
Bacillus_cereus_AH187_F4810_72	fos	2.03493							0	0	0	0	0	0	0								0						0				0		4.06986		-4.06986																		0				0	0	4.06986	4.06986	0		0	4.06986	4.06986	0		0	4.06986	4.06986	0		0		0	0	4.06986	4.06986	0	0	4.06986	4.06986	0	4.06986	0	4.06986				0	0											-4.06986	0	0	8.13971				0	0	4.06986	4.06986	0	0	4.06986	4.06986	0	0	4.06986	4.06986	0	0	0	0	4.06986	4.06986	0	0	4.06986	4.06986	0	4.06986	0	4.06986	0	0	4.06986	4.06986	0		0	4.06986	4.06986	0		0		0		0	4.06986	4.06986	0	4.06986	4.06986	0	0	4.06986	4.06986	0	4.06986	0	4.06986											0	0		0	0	0		0							0											0	0				0	0				0	0		0					0	0	0			0	0	0		0		0.0884059	0.0884059	0	0	0	0	0	0	-100.088	105.942	100	0.388637	48.8383		0	0			-0.0884059							0.265218		0	0	0	0		-1000	56.9065	56.9065	-56.9065						0	0	0	0	2.03493	0	0	0	2.03493	0	0			0						0	0	0	0	0		0	0	0	0		0.388637		0		0	100			-1000					1.16591				1.16591		0		33.9997	0	0	0.388637	0	0	0	0	0	0		100	0		0	0.388637		0.388637		0	5.18156	0	0	0	0	0	0	0				0.388637	0	0	0	0	0	0	0	0				1.16591		0.388637	0	-0.0884059	0	0.353624	0.353624	4.06986	0	0	0	0	0		1.16591	0.0884059	0	0	0		-43.8285	0	0	0	0	0	0	0	0	0	0	0.0884059	10.5203		0		0	0		-20.5118			0	100	0		0			0								0		0							0	0	0	0	0	0	0			0.388637			0			0	0		0	0				2.6675	0	2.6675	0		0			0.0884059				0		0										0		0			0.388637	0	0		0		9.85528			0	0					0			0	0	100	0	0	0	0		0		0		0	0		238.394	-52.9146			100			0		0	465.31		0																														100				0			100								0.388637							-156.906	156.906		0		0		0			0	0	0	0				0							0.388637	0.388637				0						0		0	0	0												0	0.265218	7.19065	0				0					0						0	4.61068		0					0							0	0	0.420326	0	0.420326	0	0	0	0.420326	0				-522.851	-0.388637													0	0														0			0		0	0			0	0	0	0	0			0		0	0.0884059		0	0	4.25396			0		0	0	0	0		1.27873	0	0	0	1.27873	50.909	0.657721		0.388637	0				0			0.657721	-95.3266	0	0	0	0	0	1.6813	0	0			0.0884059	0		0.0884059			0	0	0	0	0	1.6813	0	0	1.6813	0	0	0	1.6813	0	0		-0.657721					0	0	0				4.61068				0	0	0.657721	3.8992		0	0	0							0.0884059		0.0884059		0	1.82363	1.16591	0	0		0.777273			1.16591		0	0	0	0	0					0			0	1.16591		4.61068	4.61068		0			0	0	0.865679			0.865679	0	0						0		0.388637	0	0		0	0		0			0	0	0	0	0	0	0	0	0	0		1.16591												0.777273					0	0		0	-94.0583	100	0.657721				1.31544	-1.31544	0	0		7.19065	7.57929	0		240.133	0	0			0			0		4.06986		4.06986	0				0		4.06986		4.06986	0				0		4.06986		4.06986	0			0			0			0		4.06986		4.06986	0			0		4.06986		4.06986	0			4.06986		0		4.06986	0	0	0	0	0	0	0	0	0	0						0	650.621								0	100	-2.03493																0																												0																0																		0				0										0		1000		100.088		-100												0				-100						-100						0		20.5118		0		0		0		0		0		0		0																0										0		-9.85528		0		-100		0		0		-100				-100		48.9485	156.906		0				0		0		-0.388637						0		0				0				0										-100		-0.388637		522.851		-0.388637																																						0		-0.388637				0		-1.27873		95.3266				0		0				0				-3.8992								0										0						0				0		-100				-0.777273		-0.388637						621.512		-100						-100												0				0				0		1.55455				0				-100						0		-100				-11.8795		0		0		0		-100	-35.9957					0		0		0		0		0		0		0		0		0		0		0														632.279	0		-100				-10.2867									0		0		0		-4.01123																																										0						-21.3769		0								0				0												-0.388637				0		0		0		-100		-100						-17.0077																-15.8446				-100		0		0		0		0												0		0		0		0		0		-0.388637		-0.388637		0		0		0						0						0		99.2227				841.764				-100			-100		-100			0.194318		0				0		0				0						-8.62424		-0.388637						-100				-0.777273		84.8218		87.597				-7.88218		0												-0.388637										0		-0.777273								0		0				-100		-100						-0.388637		-0.388637						0		0				554.397		0		0		0												-100		0						0								0				-5.82388				0		0.388637		-2.69702		-15.0624		0										-0.388637									0	0		0	0		0		0	0	0	0	0	0				234.845	0	64.2975		0	0		0	0	317.274			0	0	0	0	0	0				0.777273	0			0.388637	0		0				0				0.388637			0										-621.512		0	0	0	0.777273	484.702					0.777273		100		100	0	0.0884059		0		0		-147.085		100		-22.9729		-100			9.72465	0				0	3.10909	0	0	0	0	0	0	0	0	2.03493	0	0	0	2.03493	37.3957	92.0081	0	0	0	0		0		0	0	0	0		0	-15.1174	84.8826																				0		0	15.1174								0	0		0	650.621	0.388637	0	0					-1.55455	0	0	0			9.72465						0.777273		8.93384	3.63011	0																0	100			0						0						0	0		0		0		0	0	0	0	0				0		0.388637		0	0	0		0	24.8325	0.388637	-0.0884059	0						3.10909	3.10909		100			0	0	0	0	0	0	0		0	0	0	35.9957						0		0		0				0	-100	0	0	0	0	0	0		101.261	0	0	0	0	0	0		0	0	0	0		0	0		11.8795					0	0	0	0		0	0	0					-100	0	0	0	0.865679										0.388637	1.16591	0			0		3.24147						0	0	0		48.8383			100		10.2867	0	0	0	0	0	0	0	0	0	0		0					0	0	0	0.388637								0.777273	0	0			0	0	0.777273	100	0			0			0			0	0	0	0		4.01123	0			0	0	0.388637			0	0.388637							0						0.0884059	0	-0.0884059	0	0	0	0		0	0									0	0	0		0					0		0.777273	0	0								0	0	2.6675	0	0	0.353624	0.353624	4.06986	0	8.13971		0	21.3769	0	0	0	0							0			0				0						0	0	0	6.32497	0	0.0884059	0	0			0	0	0				0			0			0	0	0	0	4.06986	0	0	0		0	0	0	0		0					0	0	0					0.777273	0			0				0				0	0										0	100		100		0		0	17.0077						0		0	0				0	8.13971	0	0		0	0	0	0	0	0	0	0	0	0	0	0	0	0	0	0	0	0	0	0	0	0	0	0	0	0	0	0	0	0	0	0	0	0	0	0	0	0	0	0	0	0				0	0		15.8446	0								0		0	0	0	-100	0		0	0			0								0	-140.133	59.8673		0		0	0	0	0	0		0		0		0								0				0	0	0	0		48.8383					0	0	-47.0854	0	0	0	0	0	7.19065	7.19065					7.19065		0	0	1.55455	0	0	0			7.11021	0	0	0		0			0	0	0	-0.388637		0	0	0		0			0	0	0	0	0									0		0				0				0.388637			0	0	0		0	0		0.777273	0.777273					0		0	0			0	0									99.2227	0	0	584.702			0	0.388637	0					0.777273	0		1.16591			0					3.63011	26.2236	50.909	0.657721	0.657721	0	0.657721	0.657721	0					-841.764							100				100	0.777273	0.388637	0						100	100	0		100	0	0	0		0				0	0	0.777273		0	0	0	0	0	0	0	0	100	0	0	0	0		0			6.86674	193.133		0	0	0	-0.194318				100			84.8218	0		0					0	0				0			0	0		0	-68.9186			0		0	0		0	0				0	0				0	0	0.353624	0				0		0.353624	0	0	0	0	0.0884059		0	0										0	0	8.13971									0.0884059			134.845		0	64.2975	852.798	-9.72465	0	0	-650.621	0	0	-650.621	-15.1174		0.0884059	0	0	0	0	0	1.26098	0	0	1.26098	0	0	0	1.26098	0	0	0	0	0	1.26098	0	0	1.26098	0	0	0	1.26098		0		0	0	8.62424		0				0		0	100		0																																																0.388637		0	0		0.388637	0	100		0.777273		0.777273		0	36.5095		84.8218	0	0	84.8218	1.55455		0.777273	0										87.597	201.315	0.777273	0	0	0	0	0	0					0	0.777273	0.388637	2.6675	0.388637	0	0	0				0.388637		0	0	0	0							7.88218			0	12.6451	4.61068	0	0	0	0	0	0.420326	0	0	0.420326	0	0	0	0.420326	0			0	0	0	0	0	0	0.420326	0	0	0.420326	0	0	0	0.420326	84.8218	1000		0.777273			0				0	0		100	-95.9844	0	3.24147	0	0	0	0											541.311	0	1.31544					0.388637			0								0	0.388637	0	0	0										0		0							1.16591	0	0.777273	0		0	0		0		0	0	0	0	0	0	0	0	123.984	124.373	0.388637					0		0	0	0	0	0				0							0.777273	0.0884059	100	100	0					0.777273	0.388637	0.388637		4.61068	4.61068			-4.25396	10.2867	-6.0327				0	0		0.388637		0	0	0.388637	0	0	0						0		0				0.777273	0.777273		554.397	0				0	0	0	0	-68.9186			0		0	0.353624	0.353624	0		22.9729				0							0				0	0			0	0	0				0.353624		0.353624				0.353624	0	0	0.0884059	0	0.0884059	0	0	0	0.0884059	0	0	0.0884059	0	0.0884059	0	0	0	0.0884059	0.0884059	0	0	0.0884059	0	0.0884059	0	0	0	0.0884059	0.0884059	0.0884059	0.0884059		0	0	0					0	0			0					0	90.8545		0	100		0.388637	64.2975	59.6868						0		0		0.657721			0	0	0.388637	0.388637	391.15	0	0	0							0				0	2.6675	0	0		0		0	0					0							0	5.82388		0.0884059	0.265218		0.265218	0	2.65218		0.0884059	9.72465	0	0.0884059	0.0884059	0.0884059	0.0884059			0.0884059		0		0				0.0884059		4.38737	0		0.388637		0.388637	0	0		0		0		0					-0.388637	0	0	1.38157	0	0	0	0	0	0	0	0	0	0	0	0	0	2.69702			0				0		0	15.0624		0		0		0											0	-0.388637	0																																					48.9485																																																		48.9485	48.9485	0	72.1857	0		0		92.7395		0			0			0		0	0.657721			0	0		0	0.657721					0	-94.0583			0		0		0	0	-7.49884	99.2227	0				0	0.388637	48.9485	-9.78971e-06
Bacillus_cereus_G9842	fos	2.02921								0	0	0	0	0	0								0						0				0		4.05841		-4.05841																		0		0	0	0	0	4.05841	4.05841	0		0	4.05841	4.05841	0		0	4.05841	4.05841	0		0		0	0	4.05841	4.05841	0	0	4.05841	4.05841	0	4.05841	0	4.05841				0	0											-4.05841	0	0	8.11683		0	0	0	0	4.05841	4.05841	0	0	4.05841	4.05841	0	0	4.05841	4.05841	0	0	0	0	4.05841	4.05841	0	0	4.05841	4.05841	0	4.05841	0	4.05841	0	0	4.05841	4.05841	0		0	4.05841	4.05841	0		0		0		0	4.05841	4.05841	0	4.05841	4.05841	0	0	4.05841	4.05841	0	4.05841	0	4.05841											0	0		0	0	0		0							0											0	0				0	0				0	0		0					0	0	0			0	0	0		0		26.2033	87.5254	61.3221	61.3221	61.3221	61.3221	61.3221	0	-126.203	305.925	100	0.387544	48.701		0	0			-0.0881574							0.264472		26.1152	0	0	0		-1000	0	0	0		0				0	0	0	0	2.02921	0	0	0	2.02921	61.3221	0		61.3221	0	61.3221	61.3221	61.3221	61.3221	0	0	0	0	0	0		0	0	0	0		0.387544		0		200	100			-1000					1.16263				1.16263		0		0	-0.655873	0	0.387544	-4.00745	-20.787	-0.655873	-0.655873	-0.655873	0		100	0		0		0.387544	0.387544		0	5.16699	0	0	0	0	0	0	26.1152		0		0.387544	0	0	0	0	0	0	0	0				1.16263		0.387544	0	-0.0881574	0	0.35263	0.35263	4.05841	0	0	0	0	0		1.16263	0.0881574	0	0	0		77.2373	0	0	0	0	0	0	0	0	0	0	0.0881574	0		0.0881574		0	0		89.9977		0	0	100	0	0	0			0								0		0							0	0	0	0	0	0	0			0.387544			0			0	0		0	0				2.66	0	2.66	0		0	0		0.0881574				0		0										0				0	0.387544	0	0		0		9.82758			0	0					0			0	0	100	0	0	0	0		0		0		0	0	0	248.74	-63.22					100			0	567.408		0																														100				0			100								0.387544							100	-100		0		0		0			0	0	0	0				0							0.387544	0.387544				0		0		0		0		0	0	0												0	0.264472	7.17044	0				0					0						0	4.59772		0					0							0	0	0.419144	0	0.419144	0	0	0	0.419144					-398.703	-0.387544													0	0														0			0		0	0			0	0	0	0	0			0		0	0.0881574		0	6.01574	0				9.8702	0	0	0	0		1.27514	0	0	0	1.27514	50.7659	0.655873		0.387544	0				0			0.655873	-95.3398	0	0	0	0	0	1.67658	0	10.5789			0.0881574	0		0.0881574			0	0	0	0	0	1.67658	0	0	1.67658	0	0	0	1.67658	0	0		-0.655873					0	0	0				4.59772				0	0	0.655873	3.88824		0	0	0							0.0881574		0.0881574		0	1.81851	1.16263	0	0		0.775088			1.16263	0	0	0	0	0	0					0			0	1.16263	0	4.59772	4.59772		0			0	0	0.863246			0	0.863246	0						0		0.387544	0	0	0	0	0		0	0		0	0	0	0	0	0	0	0	0	0		1.16263					0							0.775088					0	0		0	-94.075	100	0.655873				1.31175	-1.31175	0			7.17044	7.55798	0		295.386	0	0	0	0	0			0		4.05841		4.05841	0				0		4.05841		4.05841	0				0		4.05841		4.05841	0			0			0			0		4.05841		4.05841	0			0		4.05841		4.05841	0			4.05841		0		4.05841	61.3221	0	0	61.3221	61.3221	61.3221	61.3221	61.3221	0	0						0	460.504								0	100	-2.02921																0																												0																0																		0				0										0		1000		126.203		-100												-26.1152				-100						-100						-10.5789		-89.9977		0		0		0		0		0		0		0																										0		-9.82758		0		-100		0		0		-100				-100		48.8109	-100		0				0		0		-0.387544						0		0				0				0										-100		-0.387544		398.703		-0.387544																																						0		-0.387544				-9.8702		-1.27514		95.3398				0		0				0				-3.88824								0										0						0				0		-100				-0.775088		-0.387544						687.517		-100																		0				0				0		1.55018				0										0		-100				25.779		0		0		0		-100	6.68469					0		0		0		0		0		0		-37.2376		0		0		0		0														753.484	0		-100				0									0		0		0		-3.99996																																										0						-21.3168		0								0				0												-0.387544				0		0		0		-100		-100						20.2777																-15.8001				-100		0		0		0		0												0		0		0		0		0		-0.387544		-0.387544		0		0		0						0						0		99.2249				1000				-100			-100		-100			0.193772		0				0		0				0						-8.6		-0.387544						-92.1865				-0.775088		84.8644		62.4355				-7.86003		0												-0.387544										0		-0.775088								0		0				-100		-100						-0.387544		-0.387544						0		0				454.913		0		0		0												-100		0						0								61.3221				-5.80751				0		0.387544		-2.68943		-15.0201		0										-0.387544									-61.3221	0		0	0		0		0	0	0	0	0	0				161.049	0	64.3041		0				0	306.529			0	0	0	0	0	0				0.775088	0			0.387544	0		0				0				0.387544			0										-687.517	0	0	0	0	0.775088	384.745					0.775088		100		100	0	0.0881574		0		0		-136.78				-23.1312		0			9.69732	0				0	3.10035	0	0	0	0	0	0	0	0	2.02921	0	0	0	2.02921	37.2906	49.4514	0	0	0	0		0		0	0	0	16.4178		0	0	0		0																		0		0	15.0749								0	0		460.504	0	0.387544	0	0					-1.55018	0	0	0			0						0.775088		8.90872	3.61991	0																0				0						0						0	0		0		0		0	0	0	0	0				0				0	0	0		0	15.0654	0.387544	0	0						3.10035	3.10035		100			0	0	0	0	0	0	0		0	0	0	-6.68469						0		0			0	0	0	0	-100	0	0	0	0	0	0		101.257	37.2376	37.2376	0	0	0	0		0	0	0	0		0	0		-25.779					0	0	0	0		0	0	0					0	0	0	0	0.863246											1.16263	0			0		3.23236						0	0	0		48.701			100		0	0	61.3221	61.3221	61.3221	61.3221	61.3221	61.3221	0	0	0		0					0	0	0	0.387544								0.775088	0	0			0	0	0.775088	0	0			0			0			0	0	0	0		3.99996	0			0	0	0.387544			0	0.387544							0	0					0.0881574	0	-0.0881574	0		0	0		0	0									0	0	0		0					0		0.775088	0	0								0	0	2.66	0	0	0.35263	0.35263	4.05841	0	8.11683		0	21.3168	0	0	0	0							0			0				0						0	0	0	6.30719	0	0.0881574	0	0			0	0	0				0			0			0	0	0	0	4.05841	0	0	0		0	0	0	0		0	0				0	0	0					0.775088	0			0				0				0											0	100		100		0		0	-20.2777						0		0	0				0	8.11683	0	0		0	0	0	0	0	0	0	0	0	0	0	0	0	0	0	0	0	0	0	0	0	0	0	0	0	0	0	0	0	0	0	0	0	0	0	0	0	0	0	0	0	0				0	0		15.8001	0								0		0	0	0	-100	0		0	0			0			0	0				0	-195.386	4.6136		0		0	0	0	0	0				0		0								0				0	0	0	0		48.701						0	-36.78	0	0	0	0	0	7.17044	7.17044					7.17044		0	0	1.55018	0	0	0			7.09022	0	0	0		0			0	0	0	-0.387544		0	0	0		0			0	0	0	0	0									0		0				0			0	0.387544			0	0	0		0	0		0.775088	0.775088					0		0	0			0	0									99.2249	0	0	484.745			0	0.387544	0					0.775088	0		1.16263			0					0	26.1499	29.9789	0	0	0	0	0	0					-1000							100				100	0.775088	0.387544	0						100	100	0		100	0	0	0		0				0	0	0.775088		0	0	0	0	0	0	0	0	100	0	0	0	0		0			193.731	6.26881		0	0	0	-0.193772				100			84.8644	0		0					0	0				0			0	0		0	-69.3935			0		0	0		0	0				0	0				0	0	0.35263	0				0		0.35263	0	0	0	0	0.0881574		0	0										0	0	8.11683									0.0881574			61.0493		0	64.3041	908.019	-9.69732	0	-15.0749	-460.504	0	0	-460.504	-15.0749		0.0881574	0	0	0	0	0	1.25743	0	0	1.25743	0	0	0	1.25743	0	0	0	0	0	1.25743	0	0	1.25743	0	0	0	1.25743		0		0	0	8.6		0				0		0	92.1865		0																																																0.387544	0	0	0		0.387544	0	100		0.775088		0.775088			0		84.8644	0	0	84.8644	1.55018		0.775088	0										62.4355	201.312	0.775088	0	0	0	0	0	0					0	0.775088	0.387544	2.66	0.387544	0	0	0				0.387544		0	0	0	0							7.86003			0	12.6095	4.59772	0	0	0	0	0	0.419144	0	0	0.419144	0	0	0	0.419144	0			0	0	0	0	0	0	0.419144	0	0	0.419144	0	0	0	0.419144	84.8644	1000		0.775088			0				0	0		100	-95.9956	0	3.23236	0	0	0	0											325.105	0	1.31175					0.387544			0								0	0.387544	0	0	0										0		0							1.16263	0	0.775088	0							0	0	0	0	0	0	0	0	124.011	124.398	0.387544					0			0	0	0	0				0							0.775088	0.0881574	100	100	0					0.775088	0.387544	0.387544		4.59772	4.59772			6.01574	0	-6.01574				0			0.387544		0	0	0.387544	0	0	0						0		0				0.775088	0.775088					-454.913		0	0	0	0	-69.3935			0		0	0.35263	0.35263	0		23.1312				0							0				0	0			0	0	0				0.35263		0.35263				0.35263	0	0	0.0881574	0	0.0881574	0	0	0	0.0881574	0	0	0.0881574	0	0.0881574	0	0	0	0.0881574	0.0881574	0	0	0.0881574	0	0.0881574	0	0	0	0.0881574	0.0881574	0.0881574	0.0881574	0	0		0					0	0			0					0	90.8802		0	100		0.387544	64.3041	59.7064						0		0		0.655873			0	0	0.387544	0.387544	274.805	0	0	0							0				0	2.66	0	0		0		0	0					-61.3221							0	5.80751		0.0881574	0.264472		0.264472	0	2.64472		0.0881574	9.69732	0	0.0881574	0.0881574	0.0881574	0.0881574			0.0881574		0		0				0.0881574		4.37504	0		0.387544		0.387544	0	0		0		0		0					-0.387544	0	0	1.37769	0	0	0	0	0	0	0	0	0	0	0	0	0	2.68943			0				0		0	15.0201		0		0		0											0	-0.387544	0																																					48.8109																																																		48.8109	48.8109	0	76.5059	0		0		92.7599		0			0			0		0	0.655873			0	0		0	0.655873					0	-94.075			0		0		0	0	-7.47776	99.2249	0				0	0.387544	48.8109	-9.76219e-06		-0.387544					0
Bacillus_infantis_NRRL_B_14911	inulin	1.77025								0	0	0	0	0	0								0	0		0		0	0				0	0	3.5405		0					0			0		0	0		0					0				0	0	3.5405	3.5405	0	0	0	3.5405	3.5405	0	0	0	3.5405	3.5405	0	0	0	0	0	0	3.5405	3.5405	0	0	3.5405	3.5405	0	3.5405	0	3.5405												0				0	0	0	0	100			0	0	3.5405	3.5405	0	0	3.5405	3.5405	0	0	3.5405	3.5405	0	0	0	0	3.5405	3.5405	0	0	3.5405	3.5405	0	3.5405	0	3.5405	0	0	3.5405	3.5405	0	0	0	3.5405	3.5405	0	0	0	0	0	0	0	3.5405	3.5405	0	3.5405	3.5405	0	0	3.5405	3.5405	0	3.5405	0	3.5405			1.01426			0	0.338088		0					0	0	0		0						0	0		0	0										0			0	0			0	0	0		0				0	0	0				0	0	0			0	61.354	61.354	0	0	0	0	0	0	100		-188.843	0.338088			0	0	0		-0.0769073			-625.797		0	0	0.230722	-625.797	0	0	0	0		-1000		0	0						0	0	0	0	1.77025	0	0	0	1.77025	0				0							0	0	0	0		0	0	0	0		0.338088		0				0	0		-1000		-488.126		0	0	0	0	0	0	0		-69.074			0.338088							0	100	0	6.13944	57.6204	0.338088	0	0.338088	0	0	0		0	0	0	0		0				0	0	0	0	0	0	0	0	0	799.451	2.02853		0	0	0	0	-0.0769073	0	0.307629	0.307629	3.5405	0			0	0		1.01426	0.0769073	100	100	0		-431.229	0	0	0	0	0	0	0	0	0	0	0.0769073	-90.7711		0.0769073		0	0	-189.435	289.435			188.92	0	0		0			0							0	0	0							0	0	0	0	0	0	0	0			0.338088	0					0	0		0	0				0	0	0						0.0769073				0				0							0	0		0		0	0	0	-91.7647		-91.7647			100	0	0	0					0			0	0	100	0	0	0	0		0		0		0	0		553.211	-174.079					100			0	1000		0																										0				-161.354			0	0	0		-161.354								0.338088										0	0	0					-61.2771	-61.2771		0				0							0.338088	0.338088	0		0							0			0	0											0	0	0.230722	8.96009	0				0.338088						0					0	0.676176							0			91.7647				0	0	0.365655	0	0.365655	0	0	0	0.365655					-295.136	-0.338088								0						0														0	0		0		0	0			0	0	0		0			96.9755		0	0.0769073		0	0	0	0			100	0	0	0	0		100	0	0	0	100	145.88	-98.3608		0.338088	0				0			0	-95.8891	0	0	0	0	0	1.46262	0	100			0.0769073	0		0.0769073			0	0	0	0	0	1.46262	0	0	1.46262	0	0	0	1.46262	0			-389.765	0				290.967	-197.159			100	100	0.676176	0	0		0		0.526781	0		0	0								0.0769073		0.0769073		0	1.01426	1.01426	0	0		0.676176			1.01426		0	0			0		0	0		0			0	1.01426		0.676176	0.676176	0	0			0		1.09117	0		0	1.09117	0.338088						0			0	0					0														0	1.95162											0.676176		0			0		0	0	194.551	0	0.617566		0	0	0	290.967	0	0		8.96009	8.96009					0			0	0	0	0	3.5405	0	3.5405	0	0	0	0	0	0	3.5405	0	3.5405	0	0	0	0	0	0	3.5405	0	3.5405	0	0	0	0	0	0	0	0	0	0	0	3.5405	0	3.5405	0	0	0	0	0	3.5405	0	3.5405	0	0	0	3.5405	0	0	0	3.5405	0	0	0	0		0	0	0	0	0	0	807.516		707.516			0	1000					0	0				-1.77025												-100				0										0												0				-100				-1.01426		-0.338088																																		0										0		1000		-100		188.843												625.797										-100		0				-100		-100		-100		0		0		0		0		0		0				0												0								0		0		-100		0		-100		0		0		-100				161.354		42.5819			0				0				-0.338088		0		0		0		0				-0.338088																-0.338088		295.136		-0.338088																				0																		0		-0.338088				-100		-100		95.8891				197.159										0								0										0						0										0		-1.01426		0				903.262		-100						-100				0								0				0				0		1.01426				0				607.23						-100		-100				974.741		0		0		0		190.017	0					0		0		0		0		0		0		-100		0		0		0		0												0		-100			990.667				96.9755													0		-3.48951																																										0						84.9441		0								-3.34665		-68.9655														-0.338088										0		97.7525				0		81.664																-13.7838				219.865		0		0		0		0								0				0		-7.19967		0		0		0		-0.338088		-0.338088		0																0		99.3238				40.878				-100								0												0						-7.50251		-0.338088						47.1075				-0.676176		1000		0		0		-100		-0.338088				0		-0.338088		0						0								64.3137		-0.676176								0		0				0		-100						-0.338088		-0.338088						0		0				-100		0														-0.338088		-100		-0.617566						0		-2.32055										-4.7283				0				-100		-13.1033		0				0						-0.338088									0	0		0	0		0		0	0	0	0	0	0				0	100	0		0				0	0											-0.338088	0	1.01426		0		0	0	0			0	0	0			0.338088	0		0						0				-903.262		0	0	0	0.676176	541.455					1.01426		0		100				0		0		19.3156			100	0		1000	0		634.257					0	2.7047	0	0	0	0	0	0	0	0	1.77025	0	0	0	1.77025	32.5318	0	-39.3632	0	0	0		0		0		258.932	0		55.8144	0	-258.932										0			0	-1000					0	0		0	13.1511			0					0	0		1000	0	0		0					-1.01426	0	0	0			634.257		0	0	0	0.338088	1.01426	0.676176		3.15795	0					0												-607.23		0						0					0		0	0		-357.869		0		0	0	0	0	0	100						0	0		0		0	903.24	0	0							2.7047	2.7047		0			0	799.451	0	0	0	0	-1000		0	0	0						0	0		0			0	0	0	0	190.017	-492.991	581.911	0	0	0	0		0	100	100	0	0	0	0		0	0	0	0		0	0	0		-974.741	0			0	0		0	0	392.77	3.34665	1000					0	0	0	0	1.09117							0				1.01426	0			0	0	2.81987		0		0	0					216.565			-990.667		-96.9755		0	0	0	0	0	0	0	0	0		0.338088						0	0	0.338088							0	1.01426	0	68.9655			1000		1.01426	0	0	0		0			0			0	0	0	0		3.48951	0			0	0	0.338088			0	0							0						0.0769073	0	-0.0769073	0		0	0	3.34665	0	0							0		0	0	0		0							0.676176	0	0								0	0	0	0	0	0.307629	0.307629	3.5405	0	265.6		0	-84.9441	0	0	0	0							0		0	3.34665				3.34665	68.9655		68.9655			0	0	0	0	7.86892						0	0	0							0			0	0			3.5405			0		0		0	0		0	0											0.676176	0			0			902.247	0				0								0		0				-1000		3.5405		0	-81.664						0		0	0				0	0	0	0		0	0	0	0	0	0	0	0	0	0	0	0	0	0	0	0	0	0	0	0	0	0	0	0	0	0	0	0	0	0	0	0	0	0	0	0	0	0	0	0	0	0				0	0				-13.7838							-362.059		0	0	0	97.7525	0			0		0	0	0				-42.486			0	0	-317.617		0	0	0	0	0	0	0						0		0		0				0			0	0				0	42.486						0	-1000	0	0	0	0	0	8.96009	8.96009	0				8.96009		0	0	2.36662	0	0	-0.338088			0	0	0	0		0	7.19967	0	0		0	-0.338088		0	0	0		0			0	0	0	0	0						0	1000	1000	0		0	0			0		0	0	0.338088				0				0		0.338088	0.338088						0	0	0									0				99.3238	0	0	541.117			0	0.338088	0					0	0		0.338088	0		-1000				0	3.15795	648.61	46.9921	0.617566	0.526781	0	0.526781	0.617566	0	0				-40.878					0.676176		100	99.3238			99.3238	0	0.338088	0												0	0		0				0	0	0.676176		0	0	0	0	0	0	0	0	0	0	0	0	0		0		0				0	0	0	0		0		0				0				0			0	0.338088	3.5405	0	3.5405	0.338088	0		0.338088	0		0.338088	-357.869		0	0.338088		0.338088	0	0	91.7647	0				0		0		0.338088	93.143	0	0.307629	0						0.307629	0	0		0	0.0769073	61.2771	0	216.565										0	0	0	0							0	0.0769073		0	0		0	0		-634.257	0	0	-1000	314.746	0	-1000	-13.1511		0.0769073						1.09697			1.09697				1.09697	0	0	0	0	0	1.09697	0	0	1.09697	0	0	0	1.09697				0		7.50251		0		0		0		0	-47.1075		0																																																0		0			0	0	99.3238		0.676176		0.676176			639.226	0	1000	1000			1.35235		0.676176	0						0	0			0	-156.721	0.676176	0	0	0	0		0			0			1.01426	0	0	0	0	0	0	0			0	0	0	93.143	0	0			100		0	0		0			3.15795	0.676176	0	0	0	0	0	0.365655	0	0	0.365655	0	0	0	0.365655	0		0	0	0	0	0	0	0	0.365655	0	0	0.365655	0	0	0	0.365655	1000	1000		0.676176			0.338088							38.2687	-95.8891	0	-0.526781	0	0	-3.34665	91.7647	0	0	0		0.338088	0	0		0.338088		898.571	0	-290.967	1000							0					0	0		0	0.338088	0	0		0				0		0			0		0							0	64.3137	0.676176	0							0.617566	0	98.8876	389.765					-106.812	-106.812	0.338088	0			0	0			0	0						0				0	0	0	0.676176	0.0769073		100	0					0.676176	0.338088	0.338088		0.676176	0.676176			0	0	0				0			0.338088				0.338088		0	0	88.9203							0		0		0.676176	0.676176	0				100	0		0	0		642.131		0	0		0	0.307629	0.307629						0	-53.0677											0	0			0	0	0				0.307629		0.307629				0.307629	0	0	0.0769073	0	0.0769073	0	0	0	0.0769073			0.0769073		0.0769073				0.0769073	0.0769073	0	0	0.0769073	0	0.0769073	0	0	0	0.0769073	0.0769073	0.0769073	0.0769073									0	0.617566					0.338088		-907.956	1000	0	0	0	100		0	-53.0677	-53.7439						0.617566	0	0.338088		0				0		0	60.6368	0	489.271	0							0	0			0	0	0	0			2.32055	0	0		0										0	4.7283		0.0769073	0.230722		0.230722	625.797	2.30722		0.0769073	634.257	0	0.0769073	0.0769073	0.0769073	0.0769073			0.0769073	0.0769073	0		0		0		0.0769073		393.582	0			0.338088	0.338088	0	0		0		0		0						0	-389.765	390.967	0	0	0	0	0	0	0	0	0	0	0	0	0	100							0		0	13.1033		0		0		0				0	-1000	0			0	0	0	-0.338088	0																																42.5819																																																							42.5819	42.5819	0	0	0		0		93.6838		0		0	0	0		0	0	0	0			-88.9203	0		0	0.526781		0			0	194.551			0		0	0	0	0	0		100		0	-3.34665		0.338088	42.5819	-8.51639e-06
Bacillus_megaterium_DSM319	inulin	0.21642								0	0	0	0	0	0							0.0541051	0			0		0	0					0	2.49078		1.53939								0		0	0	0				0		0						2.49078	2.49078				2.49078	2.49078				2.49078	2.49078							2.49078	2.49078			2.49078	2.49078		2.49078		2.49078	0				0					0		0				-2.49078	0	0	0.951394	100			0	0	2.49078	2.49078	0	0	2.49078	2.49078	0	0	2.49078	2.49078	0	0	0	0	2.49078	2.49078	0	0	2.49078	2.49078	0	2.49078	0	2.49078	0	0	2.49078	2.49078	0	0	0	2.49078	2.49078	0	0	0	0	0	0	0	2.49078	2.49078	0	2.49078	2.49078	0	0	2.49078	2.49078	0	2.49078	0	2.49078			0.713545	0		0	0.237848		0					0	0	0							0				0	0		0	0				0	-0.237848	0	0			0	0				0	0		0					0	0	0			0	0	0		0		356.276	356.276	0	0	0	0	0	0	-130.357	837.491	100	0.237848			0	0	0		0					0	0	0.162315	0	0	0	0	0.951394	0	-1000	0	0	0						0	0	1.02897	0	1.24539	0	0	0	1.24539	0				0							0	0	0	0		0	0	0	0		0.237848		0		0				-1000					0	0	0	0	0	0	0		17.2025	0	0	0.237848	0	0	0	0	0	0.237848		-96.8064	0	4.14497	0	0.237848	0	0.237848	0	0	0	0	0	0	0	0	0	0				0	0	0	0	0	0	0	0	0	917.374	0.951394		0		0	0	0	0	0.21642	0.21642	2.49078	0	0	0	0	0	100	0.713545	0.0541051	100	100	0		-933.357	0	0	0	0	0	0	0	0	0	0	0.0541051	-93.5615		0		0.0100114	0.0100114	0	100			-100.772	-564.086	0		0			0		0	0				0	0										0	0	0	0	0	0	0		0.237848			0			0	0		0	0				0	0	0			0	0		0				0		0									0	0		0	0		0	4.11599	0		0		109.91			0	0					0			0		100	0	0	0	0		0		0		0	0	0	291.113	0			100			0		0	589.134																												0				-225.919	0	0		0			-225.919								0.237848							0			0	0	0		0	0		-356.276	-356.276	0	0				0							0.237848	0.237848	0		0		0					0	0	0	0	0											0	0	0.162315	6.30352	0				0.237848						0		0			0	0.475697							0							0	0	0.257242	0	0.257242	0	0	0	0.257242	0				-7.17616	-0.237848				0	0	0		0	0	0	0	0	0								99.9341							0	0		0		0	0			0	0	0	0	0	0	0	98.7695		0	0		0.951394	0	0.951394	0			100	0	0	0	0		0.782593	0	0	0	0.782593	33.0595	0.307028	0	0.237848	0		0		0			0	100								100			0	0		0	0		0	0	0	0	0	1.02897	0	0	1.02897	0	0	0	1.02897	0	0		-0.307028	0				0	0				0	0.475697	0	0		0		0	2.29083		0	0.951394												0	0.713545	0.713545	0		0.475697	0		0	0.713545	0	0	0			0		0	0		0	0		0	0.713545	0	0.475697	0.475697		100	0	0	0	0	0.76765	0		0	0.76765	0.237848						0				0					0														0	0										0	0.475697		0			0	0	0	0	202.291	100	0.498123				0	0	0	0		6.30352	6.30352					0		0	0	0	0	0	2.49078	0	2.49078	0	0	0	0	0	0	2.49078	0	2.49078	0	0	0	0	0	0	2.49078	0	2.49078	0	0	0	0	0	0	0	0	0	0	0	2.49078	0	2.49078	0	0	0	0	0	2.49078	0	2.49078	0	0	0	2.49078	0	0	0	2.49078	0	0	0			0	0	0	0	0	0		0				0	1000					100		100	0	-564.086	-0.21642										-0.0541051																0		0										0				-100		0		-0.713545		-0.237848										0		0.237848												0						0				0										0		1000		130.357		-100												0										96.8064		0		-100		-100		-100		-100		0		0		0		0		0		-0.0100114				0												0										0		-9.90964		0		-100		0		0		-100				225.919		29.9569			0				0		0		-0.237848		0		0		0		0				-0.237848														99.9341		-0.237848		7.17616		-0.237848																				0																		0		-0.237848				-100		-0.782593		-100				0										-2.29083								-100						0				0						0		-100		0		564.086				0		-0.475697		0				1000		-100						-100				0				0				0				0				0		-100				0										-100		-100				1000		0		0		0		-100	0					0		0		0		0		0		0		0		0		0		0		0												0		-100			-100				98.7695											0		0		-2.4549		0																																								0						87.8686		0						0		100		-38.3337		0												-0.237848												0.713545				0		-10.4088																-9.69703				343.799		0						0								0				0		-4.82719		0		0		0		-0.237848		-0.237848		0				0						0						0		-0.475697				620.879							100		-100			0		-2.05794				-100						0						-5.2781		-0.237848						-37.211				-0.475697		481.935		0				-100						0		0		0						0								718.362		-0.475697								0		0		0		-100		-100		-0.237848				-0.237848		0		0				0		0				-100		0		0		0										-0.237848		-100		-0.498123						0		-1.63253		0		0				0		-3.32641				0		4.11599		-1.15256		-9.21832		0				0						-0.237848									0	0		0	2.05794		0		0	0	0	0	0	0				520.245	100	0		0				0	0			0	0	0	0	0	0			-0.118924	0	0.475697		0		0	0	0			0	0	0			0.237848	0		0						0				-1000	0	0	0	0	0	0			0		0.713545		0		100		0		0	0	0		490.875	-100	0				0	0		5.95156						0	0	0	0	0	0	0	0	0	1.24539	0	0	0	1.24539	22.8864	0	-28.7214	0	0	0		0		0	0	0	0		0	0	0			0									0	0	0					0	0		0	9.25197			0	0				0	0		1000	0	0		0				100.714	100	0	0	0			5.95156		0	0		0.237848	0.713545	0.475697		2.52868	0																			0						0							0	0		-481.697		0		0	0	0	0	0	0	100		0			0	475.835	0	0		0	395.706	0	-0.0541051	0						0	0		-43.3233			0	917.374	0	0	0	0	-94.4129		0	0	0						0	0		0		0	0	0	0	0	-100	-200.772	0	0	0	0	0		0	0	0	0	0	0	0		0	0	0	0		0	0		-1000					0		0	0	0	0	0	291.291					-291.291	0	0	0	0.76765											0.713545	0	0		0	0	2.29083		0		0	0			0		0			100		-98.7695		0	0	0	0	0	0	0	0	0		0.237848		0	0			0	0	0.237848								0.713545	0	150.01			1000	0	0.713545	0	0			0			0	0	0	0	0	0	0		2.4549	0	0	0	0		0			0	0			0				0	0					0	0	0	0		0	0	0	0	0							0		0				0					0		0.475697	0	0								0	0	0	0		0.21642	0.21642	2.49078		-95.9698		0	-87.8686	0	0	0	0							0		0	0		0		-100	38.3337		38.3337			0	0		0	5.53587		0	0			0	0	0				0			0			0		0	0	2.49078	0	0	0		0	0.951394	0	0		0	0											0.475697	0			0			999.286	0				0	0							0		0	0			-1000		0		0	10.4088								0	0				0	0.951394	0	0.951394		0	0	0	0	0	0	0	0	0	0	0	0	0	0	0	0	0	0	0	0	0	0	0	0	0	0	0	0	0	0	0	0	0	0	0	0	0	0	0	0	0	0	0	0		0	0		9.69703	0								0		0	0	0			-0.713545		0		0	0					-29.8894	0		0		-343.799	0	0	0	0			0	0	0	0		0		0		0		0				0				0				0	29.8894			0			0	-770.298	0	0	0	0	0	6.30352	6.30352	0	0			6.30352		0	0	1.42709	0	0	-0.237848	0		0	0	0	0		0	4.82719	0	0		0	-0.237848		0	0	0		0			0	0	0	0	0						0	481.935	481.935	0		0	0			0				0.237848				0	0		0	0		0.237848	0.237848					0	0	0	0			0	0					0				-0.475697	0	0				0	0.237848	0					0.475697	0		0.713545	0	0				0		2.22165	16.0491	33.0595	0.498123	0.307028	0	0.307028	0.498123	0					-620.879					0			0			0	0.475697	0.237848	0						0	100	0		0	100	0	0		0		0		0	0	0.475697																0	0	0	0	0		0	0	0	0		0	0	0				0	2.05794			0			0	0.237848	0	0	4.03017	0.237848	0		0.237848	0		0.237848	-481.697		0	0.237848		0.237848		0.475697	103.64	0				0				0	95.176	0	0.21642	0				0		0.21642	0	0		0	0.0541051	356.276	0		0	0	0			0				0	-0.951394	0								0	0.0541051	0	0	520.245		0	0		-5.95156	0	140.758	-1000	0	0	-1000	-9.25197	0	0.0541051						0.771727			0.771727				0.771727	0	0	0	0	0	0.771727	0	0	0.771727	0	0	0	0.771727				0		5.2781		0			0	0		0	37.211																																																		0.237848	0	0			0	0	0		0.475697		0.475697		0	75.1806	0	481.935	481.935			0	418.186	0.475697	0										0	-918.362	0.475697	0	0	0			0					0	0.713545	0	0	0	0	0	0	0			0		0	95.176	0	0			100			0					3.00438	0.475697	0	0	0	0	0	0.257242	0	0	0.257242	0	0	0	0.257242	0		0	0	0	0	0	0	0	0.257242	0	0	0.257242	0	0	0	0.257242	481.935	1000		0.475697		0					0	0		-100	100	0	2.29083	-100	100	-718.362	103.64		0	0		0	0	0		0		480.808	0	0	481.935						0	0					0	0	0	0	0.237848	0	0	0	0		0		0		0			0	0	0							0	718.362	0.475697	0							0.498123	0.307028	0	0.307028					-614.561	-614.324	0.237848	0					0		0	0		0	0		0	0	0			0	0		0.475697	0	100	100	1.02897				0	0.475697	0		0.237848	0.475697	0.475697			0	0	0				0			0.237848		0	0		0	0.237848	0	-301.485			0		0		0	0	0		0.475697	0.475697	0	-100	0			0		0	99.7622	0	0.237848		0	0		0	0.21642	0.21642	0		0		0		-307.043	0					0	0				0	0									0.21642		0.21642				0.21642			0.0541051		0.0541051				0.0541051			0.0541051		0.0541051				0.0541051	0.0541051	0	0	0.0541051	0	0.0541051	0	0	0	0.0541051	0.0541051	0.0541051	0.0541051		0							0	0.498123					0.237848			94.4129	0	0	0	100		0	-307.043	-307.519						0.498123		0.237848		0				0		0	591.524		1.11218	0							0	0			0	0	0	0			1.63253	0	0	0	0	0					0	0			0	3.32641		0.0541051	0.162315	0	0.162315	0	1.62315		0.0541051	5.95156	0	0.0541051	0.0541051	0.0541051	0.0541051			0.0541051	0.0541051	0		0		0		0.0541051		2.99213	0			0	0	0	0	0	0		0		0	0			0	-4.11599	0	-0.307028	1.15256	0	0	0	0	0	0	0	0	0	0	0	0	0	1.15256			0				0		0	9.21832	0	0		0		718.362				0	-111.677	0			0	0	0	-0.237848	0																										29.9569																																																													29.9569	29.9569	0	392.793	0		0		95.5565		0		0	0	0		0	0	0	0	0		200.772	0		0	0		0			0	202.291			0		0	0	0	0	0	-99.9341	143.323			0	-100	0.237848	29.9569	-5.99137e-06	0
Bacillus_timonensis_10403023	inulin	1.71489								0	0	0	0	0	0							0.0745023	0			0		0	0					0	3.42979		0								0		0	0					0		0						3.42979	3.42979				3.42979	3.42979				3.42979	3.42979							3.42979	3.42979			3.42979	3.42979		3.42979		3.42979												0				0	0	0	0	100			0	0	3.42979	3.42979	0	0	3.42979	3.42979	0	0	3.42979	3.42979	0	0	0	0	3.42979	3.42979	0	0	3.42979	3.42979	0	3.42979	0	3.42979	0	0	3.42979	3.42979	0	0	0	3.42979	3.42979	0	0	0	0	0	0	0	3.42979	3.42979	0	3.42979	3.42979	0	0	3.42979	3.42979	0	3.42979	0	3.42979			0.982547			0	0.327516		0					0	0	0		0						0	0		0	0										0								0	0		0										0	0	0				298.85	298.85	0	0	0	0	0	0	-243.352		-229.647	0.327516			0	0	0								0	0.223507		0	0	0	0		-1000		0	0						0	0	0	0	1.71489	0	0	0	1.71489	0				0							0	0	0	0		0	0	0	0		0.327516		0							-1000		-520.181						0		0		-70.2714			0.327516							0	100	0	6.04456	95.9205	0.327516	0	0.327516	0	0	0		0	0	0	0		0				0	0	0	0	0	0	0	0	0	297.261	1.96509		0	0		0	0	0	0.298009	0.298009	3.42979	0			0	0		0.982547	0.0745023	0	0	0		-631.888	0	0	0	0	0	0	0	0	0	0	0.0745023	8.86578				100	100	100	0			485.35	0	0		0			0								0								0		0	0	0	0	0	0			0.327516	0					0	0							0	0	0										0				0							0	0		0	0		0	0	-92.0222		-92.0222		200		0	0	0					0			0		100	0	0	0	0		0		0		0	0			279.785					100			0	1000		0																										0				-55.4985			0		0		-55.4985								0.327516										0	0	0		0	0		-298.85	-298.85		0				0							0.327516	0.327516	0		0							0			0	0											0	0	0.223507	8.6799					0.327516						0					0	0.655032										92.0222				0	0	0.354221	0	0.354221	0	0	0	0.354221					100	-0.327516					0			0					0	0						0								0	0		0		0	0			0	0	0		0			98.9607		0	0		1.96509		1.96509	0			100	0	0	0	0		100	0	0	0	100	144.445	-98.509		0.327516	0				0			0	-95.9205	0	0	0	0	0	1.41689	0			0		0		0	0		0	0	0	0	0	1.41689	0	0	1.41689	0	0	0	1.41689	0			-421.672	0				322.836	-197.345			100	100	0.655032	0	0		0		0.413329	3.14502		0	0												0	0.982547	0.982547	0			0.655032			0.982547		0	0			0		0	0		0				0.982547		0.655032	0.655032		0			0		1.05705			1.05705	0	0.327516									0	0					0												0		0	0											0.655032		0			0	0	0	0	229.647		0.695358		0	0	0	322.836	0	0		8.6799	8.6799					0			0			0		3.42979		3.42979	0		0		0		3.42979		3.42979	0		0		0		3.42979		3.42979	0		0	0		0	0			0		3.42979		3.42979	0			0		3.42979		3.42979	0			3.42979		0		3.42979	0	0	0		0	0	0	0	0	0		100				0	1000					0					-1.71489										-0.0745023		-100														0												0				-100				-0.982547		-0.327516																																		0												1000		243.352		229.647												0										-100		0						-100		0		0		0		0		0		0		-100																0								0		0		-100		0		-100		0		0		-100				55.4985		41.2504			0				0				-0.327516		0		0		0						-0.327516																-0.327516		-100		-0.327516																		0		0																		0		-0.327516				-100		-100		95.9205				197.345										-3.14502								0										0						0										0		-0.982547		0				1000		0						-100				0								0				0				0		0.982547				0										0		258.859				379.721		0		0		0		486.413						0		0		0								-100		0		0		0		0												0		-100			586.924				98.9607													0		-3.38039																																										0						85.4149		0				97.752				0		-58.0823														-0.327516																		82.2373																-13.3528						0		0		0		0								0				0		-6.97453		0		0		0		-0.327516		-0.327516		0																0		99.345				909.846				-100			100		-100			0						-100						0						-7.26791		-0.327516						48.7607				-0.655032		0.293209		0				-100		0				0		0		0														872.429		-0.655032								0		0						-100						-0.327516		-0.327516												904.682		0														-0.327516		-100		-0.695358						0		-100										-4.58044				0		0		-100		-12.6936		0				0						-0.327516									0	0		0	0		0		0	0	0	0	0	0				0	1000	0		0				0	195.24											-0.327516	0	0.982547		0		0	0	0				0	0			0.327516	0		0						0			-1000			0	0	0	0.655032	710.062					0.982547		0		0		0		0	0	0		-702.739			100				0		8.19526					0	2.62013	0	0	0	0	0	0	0	0	1.71489	0	0	0	1.71489	31.5145	-38.1323	0	0	0	0		0		0	0	0	0		157.174	0	0			0							0			0	0					0	0		0	12.7399			0	0					0		694.689	305.311	0		0					-0.982547	0	0	0			8.19526		0	0		0.327516	0.982547	0		3.0592	0																									0							0	0				0		0	0	0	0	0	0		0	0			0	356.275	0	0		0	19.2895	0	-0.0745023							2.62013	2.62013		-258.859			0	297.261	0	0	0	0	0		0	0					0		0.655032	0		0			0	0	0	0	486.413	-514.65	0	0	0	0	0		0	100	100	0	0	0	0		0	0	0	0		0	0		-379.721						0	0	0	157.174	0	0							0	0	0	1.05705											0.982547	0			0	0	2.73169		0		0	0					0			-586.924		-98.9607		0	0	0	0	0	0	0	0	0		0.327516						0	0	0.327516								0.982547	0.327516	169.913			572.556		0.982547	0	0			0			0			0	0	0	0		3.38039	0			0		0.327516			0	0.327516							0						0	0	0	0		0	0		0								0		0	0	0		0							0.655032	0	0								0	0	0	0	0	0.298009	0.298009	3.42979	0	-96.5702		0	-85.4149	0	0	0	0				-97.752			0		0	0				0	58.0823		58.0823			0	0	0	7.62285	0						0	0	0							0			0	0			3.42979			0		0		0	0		0	0								1000			0.655032	0			0			0	0				0										0				0		0		0	-82.2373								0	3.42979				0	0	0	0		0	0	0	0	0	0	0	0	0	0	0	0	0	0	0	0	0	0	0	0	0	0	0	0	0	0	0	0	0	0	0	0	0	0	0	0	0	0	0	0	0	0				0	0				-13.3528							0		0	0	0					0			0	0				-41.1575			0				0		0	0	0	0	0						0		0		0				0			0	0		0	0	0	41.1575			0			0	-1000	0	0	0		0	8.6799	8.6799	0				8.6799		0	0	2.29261		0					0	0	0		0	6.97453	0	0		0	-0.327516		0	0	0		0			0	0	0	0	0						0	-193.965	-193.965	0		0	0			0		0	0.327516					0				0		0.327516	0.327516						0	0	0		0							0				99.345	0	0	809.734			0	0.327516	0					0	0		0.327516	0		0.655032					3.0592	22.0995	45.5227	0.695358	0.413329	0	0.413329	0.695358	0	0				-909.846					0.655032		100	99.345			99.345	0	0.327516	0						-100	100	0		100		0	0	0					0	0	0.655032		0	0	0	0	0	0	0	0	0	0	0	0	0		0		0	0						0		0		0	0		194.258	0				0			0	0.327516	3.42979	0	3.42979	0.327516	0		0.327516	0		0.327516	0		0	0.327516		0.327516	0	0.327516	191.695	0				0					93.3574	93.3574	0.298009	0						0.298009	0	0		0	0.0745023	298.85	0			0								349.792	349.792	349.792								0	0.0745023		0	0		0	0	1000	-8.19526	0	0	-1000	157.174		-1000	-12.7399		0.0745023						1.06266			1.06266				1.06266	0	0	0	0	0	1.06266	0	0	1.06266	0	0	0	1.06266				0		7.26791		0		0		0		0	-48.7607		0																																																0.327516		0			0.327516	0	99.345		0.655032		0.655032			10.2095	0	0.293209	0	0	0.293209	1.31006		0.655032		-955.337									0	-1000	0.655032	0	0	0			0						0.982547	0	0	0	0	0	0	0			0	0	0	0	0	0			100		0	0		0			3.0592	0.655032	0	0	0	0	0	0.354221	0	0	0.354221	0	0	0	0.354221	0				0	0	0	0	0	0.354221	0	0	0.354221	0	0	0	0.354221	0.293209	1000		0.655032			0							0	-95.9205	0	2.73169	0	0	-776.509	191.695		0	0		0	0	0		0		43.2781	0	-322.836	-193.965							0				0		0	0	0	0.327516	0	0	0	0		0		0		0			0		0						0	0	872.429	0.655032	0							0.695358	0	98.9224	421.672					-564.36	-721.206	0.327516	0							0	0			0			0				0	0	0	0.655032	0	0	100	0					0.655032	0.327516	0.327516		0.655032	0.655032				0					0			0.327516		0	0	0.327516		0	0	-514.65						0	0		0		0.655032	0.655032	0				-904.682	0		0	0		-193.965		0	0		0	0.298009	0.298009			0				-281.853											0	0					0		0	0	0.298009	0	0.298009	0	0	0	0.298009			0.0745023		0.0745023				0.0745023			0.0745023		0.0745023				0.0745023	0.0745023	0	0	0.0745023	0	0.0745023	0	0	0	0.0745023	0.0745023	0.0745023	0.0745023			0	0					0	0.695358				0.327516		0		0	192.293		0	100		0	-281.853	-282.508						0.695358	0			0				0.327516	0.327516	0.327516	961.868		521.29	0					0		0	0	97.752		0	0	0	0			100	0	0		0										0	4.58044	0	0.0745023	0.223507		0.223507	0	2.23507		0.0745023	8.19526	0	0.0745023	0.0745023	0.0745023	0.0745023			0.0745023	0.0745023	0		0		0		0.0745023		425.369	0		0.327516		0.327516	0	0	0	0		0		0				0	0	0	-421.672	422.836	0	0	0	0	0	0	0	0	0	0	0	0	0	100							0		0	12.6936		0		0		776.509				0	-111.831	0				0	0	-0.327516	0																								41.2504																																																															41.2504	41.2504	0	602.681	0		0		93.8813		0		0	0	0		0	0	0	0			514.65			0	0.413329				0	0	229.647	0		0	0	0	0	0	0	-0.327516		0			0	-100	0.327516	41.2504	-8.25008e-06
Bacteroides_caccae_ATCC_43185	fos inulin			0							0	0	0	0	0					-1.25767			0												0				0	0	99.9962																0	0	0	0	0	0	0		0	0	0	0		0	0	0	0		0		0	0	0	0	0	0	0	0	0	0	0	0																		0			0	0	0	0	0	0	0	0	0	0	5.03067	0	0	0	0	0	0	0	0	0	0	0	0	0	0	0	0	0	0	0	0	0	0		0	0	0	5.03067		0		0		0	0	0	0	0	0	0	0	0	0	0	0	0	0							0							0		0		0																							0				3.773				6.28834		0												0														5.03067		0					0	0	-246.975		0			-246.975		0	0	12.2165		-607.363		30.688	-18.4715			0		0	0	0	0	0	0	0	0	0	0													0	0	0		0	0	0	0		0.337652		0		0				-609.878					0				0				149.967	0	0	0	0	0	0	0	0			9.04282			9.04282				0	0	9.55072	0	0	4.00471	0	4.00471	0	0	0	0	5.03067		0	0	0	0	0	0	0	0		0		0	0	0	0	-1.25767	4.00471			0	0			0			0	1.25767	0		0			0		0		0		0		0			2.51534			74.6061	0		100			7.58452				7.58452				0					0	0			100	0	0	0	0	0		0	0	0								0	0		0	0	-99.6623	0	0		0					2.3848	0	2.3848	0	0	0	0						0.675305				0				0			0			0			0		0		0	12.4638				0						0			0	0	97.704			0.675305	0		0		0		0	0	0	0	72.7304								4.00471	686.398		0																																	0		0										0.337652										0		0		0				0									0.337652					0	0		0	0					0	0			0											1.25767		0		13.8343			0										0			13.6113	15.9961			0						0					0	0	0	0	0	0	0	0	0				0	-1000	-0.337652														0						0		0	0	0	0	0	0				0		0	0							0					0	1.25767			1.25767					4.5225	0	0		0		5.61558	0	0	0	5.61558	23.2229	0.507901		0.337652	0								0.507901												0		1.25767	0		0	0	0	0	0	0	0	0	0	0	0	0	0	1.35061	0		-0.507901					0	0	6.28834			100	15.9961	0					0	0		18.4715	12.2165								1.25767		1.25767		0	0	0		0		0			0	0	0	0	0	0	0					0.675305				0	0	15.9961	15.9961		0					1.25767			1.25767	0							0		0			0				0	0											0				0	0		0							0.675305					0.675305	0			0		0.507901				0.507901	-0.507901	0	0		13.8343	13.8343		0	100		0	0	0	0			0		0		0	0				0		0		0	0				0		0		0	0			0			0			0		0		0	0			0		0		0	0			0		0		0											100			1.25767	1.25767	0	1000														0																-99.9962																								0				0																																						0		0		0				609.878								0		0		0	0			246.975		0								-9.04282		0						-100																														0				0				0				-12.4638		0		-97.704												43.2367			0								-0.337652		0		0		0		0																0				-0.337652		1000		-0.337652		0		0		0		0		0		0		0				0				0	0			0		0	0			0	0			0		0		-0.337652				-4.5225		-5.61558		-0.507901				0		-6.28834								0								0												0				0								0		-0.337652		-0.337652						96.1325		558.867				0						0								0		-100		0				0		0				0								0														0																														0		0		-10.224								501.246	0		-100				99.6623			0	0			0		0				0								0																																								0												0		-52						0					0			-0.337652				0		52		0		-100		0				0		-18.9662																-14.4216						0						0						0		0		-7.58452				-6.79461		0						-0.337652		-0.337652																		0		-0.675305				143.505							-100					0		0										0		0		0				0						-50.1655						756.248		0				-9.31447		0				0		0		-0.337652						0				0				0				0		0		0		0								-100						-100		0						0		0		0		-97.7378		0																-100		-0.507901						0								-1.25767								-0.507901		0		-6.06481				0				0						-0.337652									1.25767	0		0	0		0		0	0	0	0	0	0				462.334	0	0		0	0	0	0	0													0.337652	0.337652				0	0									0.337652		0	0										-96.1325	0	0	0	0	0	895.384										741.133			0	0	0	0	-591.379									252.006	0				1.25767	0															0	0							0	0	0	0		0	0	0		0			0		0	0	0				0	0		0	0	0	0		1.25767	0		-100	5.03067	0							0	1000		0	0	0		0			0	34.1276	34.1276	34.1276			252.006	0							-29.4476	10.224	0	0	0		0					0	0	0	0	0	0						0							1.25767	1.25767	1.25767		0	0							0	0	0	0					0			0	0	-192.025			0	267.08	0	-1.25767	0						0	0				0			0		0		-89.3357		0										0											0		0				0		0					0		0			0						5.03067	5.03067	5.03067		0	0			10.224							0	0	0	1.25767			10.224								0	0.675305			0		10.224				0	100					5.03067			-1000		-99.6623	0																0			0		1.25767	1.25767	1.25767	1.25767	1.25767	1.25767			0	0	0	741.133			0	0						0			4.00471	0	0	4.00471							0	0				0	0						0	0					0	1.25767	-1.25767	0		0	-4.00471		0	0			0				0						0					0		0						0				4.00471	4.00471	2.3848	0				0		-12.2165					-4.00471	0										0	0				0	0	52	0			0	0		12.5767	0					0	0	0	0		0				0		0		0				0					-18.4715	12.2165	0	0		0	3.773	3.773	3.773		0	0	0							-0.337652		0				0				0						0		0				100	0		0	0			18.9662						0						1.25767				0																																															0					-14.4216				0										0						0		0	0								0		0			0						0	0		0		0		0	0				0						5.03067							-875.933					284.554	13.8343	13.8343	0			7.58452	13.8343		0	0	0.337652	0		0			0			0			6.79461		0		0	-0.337652	0	0	0	0														669.726		669.726	669.726									0		0.337652	1.25767	1.25767		0.675305				0		4.00471	4.00471																		0			-0.675305	0	0	995.046			0	0.337652	0					0.675305	0		0.675305			9.31447				0	14.2287	263.101	23.2229	1.76557	0	0	0.507901	0	0					-43.5053												0.675305		0			100																0		0		0	0	0	0	0	0	0	0	0	0	0	0	0		0					0			0	0			0	0			86.522			0					0						0			0			23.3957									0				0					0	0						0			0.675305			0	1.25767	0	0											751.668	751.668	751.668	0	0.337652	0	0		0	0		1.25767	0		0	462.334	0	0	0	-252.006	0	-6.28834	-1000	0	0	-1000	-6.28834	0	0	0	0	0	0	0	0	0	0	0	0	0	0	0	0	0	0	0	0	0	0	0	0	0	0	0	0				-7.80681						0		0		0	50.1655		0																																																	0	0	0.675305		0	0	0		0.675305			-23.3957	0			756.248			756.248	0		0.675305		-803.203			0	0					0		0.675305	0	5.80452	7.80681		0								0	2.3848	0	4.00471	0	4.00471				0		4.00471	0	0	0	0								9.31447		26.8395	15.9961	0	0	0	0	0	0	0	0	0	0	0	0	0	0			0	0	0	0	0	0	0	0	0	0	0	0	0	0	756.248	607.363		0.675305			0							0	0.507901	0	0	0	0	0	0	0	0		0	0	0.337652		0.337652		0	159.774										0					0	0	0	0	0.337652	1.35061	0.675305	19.2668	0		0		0					0			0	0	0		1.25767					0	0	0	0	0	0						0.507901	0.507901	0	0	-15.4732	-10.3495			5.03067			99.6623	0			0													0	1.25767		100										15.9961	15.9961			1.25767	0	-1.25767	0	0	0				100		0	0	0			0								0		0	0	0	0	0				97.7378	0		-99.6623	0	300	693.121		0	0	0							99.6623		-100	-2.25385											-1.25767				1.25767	1.25767	1.25767	1.25767										0	0	0	0	0	0	0	0	0																							0		0						0	0.507901						0		89.3357	0		0	100		0	2.77682	-18.25						0.507901		0		0					0	0	462.334	0	1.0158		0	0	0		0	0						2.3848	0	0		0		0						1.25767							-5.80452		2.51534	1.25767			0	246.975	0	2.51534	1.25767	252.006	0	1.25767	1.25767	1.25767	1.25767			1.25767	1.25767	0	0	0		0		1.25767	2.51534	8.58014					0	0			0		0.507901							0	0	0	6.06481						0	0						0	6.06481		1.25767	0				-17.7962					0		0		0				0	0	0			0	0	0		0.337652																																																																																						43.2367	43.2367	43.2367		116.738	0		0		87.5572										0	0						0										0		0		0	0	0							0.337652	43.2367								0
Bacteroides_cellulosilyticus_DSM_14838	fos inulin			0							0	0	0	0	0					-1.0916			0												0				0	0	99.9977																3.92531	3.92531	0	0	0	0	0		0	0	0	0		0	0	0	0		0		0	0	0	0	0	0	0	0	0	0	0	0																		0			3.92531	3.92531	0	0	0	0	0	0	0	0	4.36638	0	0	0	0	0	0	0	0	0	0	0	0	0	0	0	0	0	0	0	0	0	0		0	0	0	4.36638		0		0		0	0	0	0	0	0	0	0	0	0	0	0	0	0														0		0		0																							0				3.27479				5.45798		0																									0	16.1423		0					0	0	-338.692		0		0	-338.692		0	0	10.6034		-383.699		10.6034	0		0				0	0	0	0	0	0	0	0	0													0	0	0		0	0	0	0		0.293066		0		0				-385.882					0		0	0	0	0			65.1439	0	0	0	0	0	0	0	0			16.1402			20.0655	0	0	0	0		20.0655	0	0	3.47589	0	3.47589	0	0	0	0	4.36638		0	0	0	0	0	0	0	0		3.92531			0	0	0	0	3.47589			0	0			0			0	1.0916	0		0		74.034	0		0		0		0		0		0	2.18319				0		100			0	0	0	0	0				0					0	0			100	0	0	0	0	0				3.92531								0	0		0	0		0	0			0	0	0		0	0	0	0	0	0	3.92531					0	0.586132				0			0	0	0		0			0			0	0	0		0	10.818						0	0	0	0	-1.0916			0	0	100			0.586132	0		1.0916		0		0	0	0	0	77.2325								3.47589	685.013		0																																	0		0	0									0.293066										0		0		3.92531				0									0.293066					0	0		0	0					0	0			0	0										1.0916				12.0075			0										0			11.814	11.814			0						0					0	0	0	0	0	0	0	0	0	0				-847.356		0			0	0	0	0			0	0	0								0		0	0	0	0	0	0						0	0							0	0	0			0	0		3.92531		3.92531					0	0		0		4.87405	0	0	0	4.87405	20.1564	0.440834	0.293066	0.293066	0								0	0	0	0	0	0	0	0					0		1.0916	0		0	0	0	0	0	0	0	0	0	0	0	0	0	1.17226	3.92531		-0.440834					0	0	5.45798			100	11.814	0		0			0	0		0	10.6034	0							1.0916		1.0916		0	0	0		0		0			0	0	0	0	0	0	0					0.586132				0	0	11.814	11.814		0					1.0916			1.0916	0							0		0			3.92531				0	3.92531											3.92531				0	0		0							0.586132					0.586132	0			0		0.440834		0	0	0	0	0	0		12.0075	12.3006		0	100		0.293066	3.92531	3.92531	0			0		0		0	0				0		0		0	0				0		0		0	0			0			0			0		0		0	0			0		0		0	0			0		0		0											100			1.0916	1.0916	0	1000														0																-99.9977																																																																								0		385.882								0		0		0	0			338.692										-16.1402		0						-100																						0		0						0		0		0		0		0				-10.818				-100								0				37.5273			0								-0.293066		0		0		0		0																0				-0.293066		847.356		-0.293066																		0				0	0			0		0	0			0	0			0				-0.293066						-4.87405		0				0		-5.45798		0						0								0																0										-0.293066		-0.293066						95.0781		474.794				0						0						0				-100		0	0					0				0		0						0																												0		0		0																-8.87393								709.758	-68.8942		-100							0	0			0		0				0										0	0	0		0		0		0		0		0			0		0		0		0		0		0		0		0			0						0								-2.0699				0		-52				0		0					0			-0.293066						52				-100						0		-16.4617		0		0		0		0		0		0		0		-12.5172						0				0		0						0				3.92531				-13.748		0						-0.293066		-0.293066																		0		-0.586132				89.2406							-100					0		0										0				0				0						-43.5413						933.823		0						0		0		0		0		0						0				0				0				0						0								-100						-0.293066		0										0		-100		0																-100		-0.440834														-1.0916										0		-5.70479		-16.0324						0				0		-0.293066									1.0916	0		0	0		0		0	0	0	0	0	0				460.593	0	0		0	0	0	0														0.293066	0.293066				0	0									0.293066			0								0		-95.0781	0	0	0	0	0	1000						0				825.206			0	0	0	0	-765.418						0			343.058					1.0916	0														0	0	0							8.08451	8.08451	1.70119	0		0	0	-1.70119		3.92531			0	0							0	0	0				0		1.0916		4.36638	-100		0		0	0	0	0		0	1000		0	0			0			0	36.2236	36.2236	36.2236			343.058	0							-32.1615	8.87393	0	0	0	0	0		0	0	0												0							1.0916	1.0916	1.0916		0	0							0	0	0	0					8.08451			0	0	-333.991	0		0	356.141	0	-1.0916	0						0	0				0			0		0		-90.7439											0	0	0								0	0	0		0				0		0					0		0			0						4.36638	4.36638	4.36638		0	1.70119			8.87393							0	0	0	1.0916			8.87393								0	0.586132			0		8.87393				0	100					16.1423			-1000			-68.8942																0			0	0	1.0916	1.0916	1.0916	1.0916	1.0916	1.0916			0	0	0	825.206			0	0						0			3.47589	0	0	3.47589							0	0				0							0	0			0		0	0		0		0	-3.47589		0	68.8942			0				0			0	0		0					0								0	0	0	0	3.47589	3.47589	0	0	0			0	0	-10.6034					-3.47589	0					2.0699						0				0	0	52	0			0	0	0	10.916	0					0	0	0	0		0	0		0	0		0		0	0			0			0		0	10.6034	0	0		0	3.27479	3.27479	3.27479			0						0.586132	0			0				0				0						0		0				100	0		0	0			16.4617	0	0	0	0	0	0	0			0	0	1.0916				0																																															0					-12.5172				0																0		3.92531	3.92531								0		0		0	0						0	0		0		0		0	0				0						12.217							-808.875					43.4565	12.0075	12.0075				-3.92531	12.0075		0	0	12.069			0			0			0			13.748		0		0	-0.293066	0	0	0	0					0								0	840.503		840.503	840.503									0		0.293066	1.0916	1.0916		0.586132						3.47589	3.47589																		0			-0.586132	0	0	1000			0	0.293066	0					0.586132	0		0.586132			0				0	11.909	352.688	20.1564	1.53243	0.440834	0	0.440834	0	0					10.7594												0.586132	0	0			100																0				0	0	0	0	0	0	0	0	0	0	0	0	0		0					0		0		0			0	0			93.3197			0					0.293066						0			0			28.3909						0			0				0						-8.08451						0			0.586132			0	1.0916	0	0	0		0	0	0	0	0				623.764	623.764	623.764	0	0.293066	0.293066	0		0			1.0916	0.293066		0	460.593	0	0	0	-343.058	0	-5.45798	-1000	1.70119	0	-1000	-5.45798	0		0	0	0	0	0	0	0	0	0	0	0	0	0	0	0	0	0	0	0	0	0	0	0	0	0	0				-6.77594						0		0		0	43.5413		0																																																	3.92531	0	0.586132		0	0	0		0.586132			-28.3909				933.823			933.823	0		0.586132		-731.642			0	0					0		0.586132	0	5.03805	6.77594										0	0	0	3.47589	0	3.47589				0		3.47589				0										33.0015	11.814	0	0	0	0	0	0	0	0	0	0	0	0	0	0			0	0	0	0	0	0	0	0	0	0	0	0	0	0	933.823	383.699		0.586132			0						0	0	0	0	0	0	0	0		0	0		0	0	0		0		0	240.363										0		0			0	0	0	0	0.293066	1.17226	0.586132	28.9394	0		0		0					0			0	0	0		1.0916					0	0	0	0	0	0		0	0.440834	0	0.440834	0.440834	0	0	0	-10.0297	-7.28387	0		4.36638			0	0			0														0		100					0		0			11.814	11.814				0								0.293066		0	0	0			0								0		0	0			0				100	-68.8942		-68.8942	0	300	868.894		0	0	0									-100	-1.14453											-1.0916				1.0916	1.0916	1.0916	1.0916																													0	0	0	0	0	0	0	0	0				0		0						0	0.440834						0		90.7439	0	0	0	100		0	3.22185	-13.2516						0.440834		0		0					0	0	460.593	0	1.3225					0					0			0	2.0699	0		0		0						1.0916							-5.03805		2.18319	1.0916			0	338.692	0	2.18319	1.0916	343.058	0	1.0916	1.0916	1.0916	1.0916			1.0916	1.0916	0	0	0		0		1.0916	2.18319	7.88798			0		0				0				0					0	0	-0.440834	5.70479						0	0						0	5.70479		1.0916	0			0	0.586132			16.0324					0	0				0	0	0		0	0	0	0	-0.293066	0																																																																																						37.5273	37.5273	37.5273	0	118.297	0		0		91.1931										0	0						0										0		0		0	0	0							0.293066	37.5273		0						-3.92531
Bacteroides_fragilis_3_1_12	fos										0	0	0	0	0					-1.22721			0												0																						0	0	0	0	0	0	0		0	0	0	0		0	0	0	0		0		0	0	0	0	0	0	0	0	0	0	0	0																		0			0	0	0	0	0	0	0	0	0	0	4.90886	0	0	0	0	0	0	0	0	0	0	0	0	0	0	0	0	0	0	0	0	0	0		0	0	0	4.90886		0		0		0	0	0	0	0	0	0	0	0	0	0	0	0	0							0							0		0		0							0																				3.68164				6.13607		0												0													0	4.90886		0						0	100				0	100		0	0	11.9207		-518.28		11.9207	0			0		0	0	0	0	0	0	0	0	0	0													0	0	0		0	0	0	0		0.329476		0		0				-615.826					0		0	0	0	0			64.0241	0	0	0	0	0	0	0	0			0				0	0	0	0	0	9.31945	0	0	3.90774	0	3.90774	0	95.0911		0	4.90886		0	0	0	0	0	0	0	0		0		0	0	0	0	0	3.90774			0	0			0			0	1.22721	0		0		-24.779	0		0		0		0		0		0	2.45443				0					0	0	0		0				0					0	0					0	0	0	0		95.0911	95.0911	0								0	0		0	0	-99.6705	0	0		0	0	0	0		0	0	0	0	0	0	0						0.658953				0					0					0	0		0		0		0	12.162				0						-19.778			0	0	100			0.658953	0		19.778		0		0	0	0	55.8532	0								3.90774	787.129		0																																	0		0										0.329476										0		0		0				0									0.329476					0	0		0	0					0	0			0	0										1.22721		0		13.4994					0								0			5.66397	5.66397			0				0		0					0	0	0	0	0	0	0	0	0	0			0	-943.606	-0.329476				0	0	0	0			0	0	0		0						0											0		0	0							0		0			0	0		11.9207		11.9207				-7.50771	0	0		91.156		5.4796	0	0	0	96.6356	22.6606	0.495602		0.329476	0								9.31945	0	0	0	0	0	0	0					0		1.22721	0		0	0	0	0	0	0	0	0	0	0	0	0	0	1.31791	0		-8.82385					0	-8.32825	6.13607			0	5.66397	0					0	0		0	11.9207								1.22721		1.22721		0	0.495602	0		0		0			0	0	0	0	0	0	0					0.658953				0	0	5.66397	5.66397		0					1.22721			1.22721	0									0	0		0			0	0	0											0				0	0									0.658953					0.658953	0			0		0.495602				9.31945	-9.31945	0	0		13.4994	13.4994		0	100		0	0	0	0			0		0		0	0				0		0		0	0				0		0		0	0			0			0			0		0		0	0			0		0		0	0			0		0		0											0			1.22721	1.22721	0	604.659																																																						0				0																																						0		0		0		0		615.826								0								-100		0								0		0																												0		0						0						0		0				-12.162		0		-100												42.1897			0								-0.329476		0		0		0						0												0		-0.658953		-0.329476		943.606		-0.329476		0		0		0		0		0		0		0				0																				0		-0.329476				7.50771		-96.6356		-9.31945				8.32825		-6.13607								0								0												0				0								0		-0.329476		-0.329476						1.97686		-100										0										0		0				0		0				38.4197								0								-100						0														0		0		0												0		0		0								-93.043	0		-100				81.1197									0				0																																																								97.6729				0						0		0					0			-0.329476				0		-38.4197		0		-100		0				0		-18.5069																-14.0724						0				0		0						0		0														-0.329476		-0.329476																		0		-0.658953				865.598							-100					0		0								92.3822		0						-100		0						-48.9508						685.848		0				-100		0				0		0		-0.329476						0														0		0										-100						-100		0						0		0		0		-100		0																-100		0								-100						-1.22721								-9.31945		0		85.238		-18.0242		-9.97642				0						-0.329476									1.22721	0		0	0		0		0	0	0	0	0	0				314.959	0	0		0	0	0	0	0													0.329476	0			0.329476	0	0									0.329476		0	0								0		-1.97686	0	0	0	0	0	817.767										253.679			0		0		-458.006									0	0				1.22721	0															0	0							0	0	0	95.0911		0	0	0		0					0	0	0				0	0		0	0	0	0	4.90886	1.22721			0		0	0				0		0	604.659		0	0	0		0			0	88.0748	88.0748	88.0748			0	0							-76.3825	9.97642	0									0	0	0	0	0	0						0							1.22721	1.22721	1.22721		0	0							0	0	0	0					0		0	0	0	113.718	0		0	24.6851	0	-1.22721	0						0	0				0			0		0		-89.5939		0						0				0											0		0				0		0					0		0			0			100			4.90886	4.90886	4.90886		9.97642	0										0	0	0	1.22721			0							0	0	0.658953			0		0				0	0					4.90886			146.321		-81.1197	0																0			0		1.22721	1.22721	1.22721	1.22721	1.22721	1.22721		0	0	0	0	253.679			0	0						0			3.90774	0	0	3.90774							0	0				0							0	0					-18.5508	0		0		18.5508	-3.90774		0	0			0				0			0	0		0					0		0	0									3.90774	3.90774	0	0	0			0	0	-11.9207					-3.90774	0					-97.6729										0				92.3822	0	0	0	0	12.2721	0						0	0	0					0	0		0		0	0			0			0		0	11.9207	0	0		0	3.68164	3.68164	3.68164		0	38.4197	0							-0.658953		0				0				0						0		0				100	0		0	0			18.5069						0						1.22721				0																																															0					-14.0724				0										0						0		0	0								0		0		0	0						0	0		0		0		0	0				0						4.90886							-580.388					122.383	13.4994	13.4994	0				13.4994		0		0.329476			0			6.63009			0					0		0	-0.329476		0	0	0					0								0	685.848		685.848	685.848									0		0.329476	1.22721	1.22721		0.658953				0		3.90774	3.90774					0																-0.658953	0	0	917.437			0	0.329476	0					0.658953	0		0.658953			100				0	13.3886	10.8268	22.6606	1.72282	0.495602	0	0.495602	0	0					-765.598												0.658953	0	0			100																0		0		0	0	0	0	0	8.32825	0	0	0	0	0	0	0		0					0		0	0	0			0	0.658953			0			0					0						0			0			-68.0819									0				0					90.9111	90.9111				0	-92.3822	0	-92.3822		0.658953			0	1.22721	0	0	0	0	0	0	0	0	0				593.401	593.401	593.401	0	0.329476	0	0					1.22721	0		192.035	122.924	0	0	0	0	0	-6.13607	-604.659	0	0	-604.659	-6.13607	0	0																														92.3822		100				0		0		0	48.9508		0																																																	0	0	0.658953		0	0	0		0.658953			160.464	0			685.848			685.848	0		0.658953		-579.729			0	0					0		0.658953	0	5.66397	0		0	0							0	0	0	3.90774	0	3.90774				0		3.90774	0	0	0	0								100		23.8626	5.66397	0	0	0	0	0	0	0	0	0	0	0	0	0	0			0	0	0	0	0	0	0	0	0	0	0	0	0	0	685.848	518.28		0.658953			0							0	9.31945	0	0	0	0	0	0	0	0		0	0	0.329476		0.329476		0	8.6926										0		0			0	0	0	0	0.329476	1.31791	0.658953	0										0			0	0			1.22721												0	0.495602	0	0	0.495602	0	0	0	-22.7657	-17.7661	0		4.90886			99.6705	0																0	0		100					0					5.66397	5.66397				18.5508		0	0	0				100		0	0	0			0								0		0	0	0	0	0				100	0		-99.6705	0	300	636.317		0	0	0							99.6705			-11.0053											-1.22721				1.22721	1.22721	1.22721	1.22721										0	0	0	0	0	0	0	0	0											0	0	0	0	0	0	0	0	0												0	0							0	89.5939		0	0	100		0	-6.09643	-16.6693						0		0		0.495602					0	0	314.959	0	0.991205					0					97.6729			0	0	0		0	100	0						1.22721							-5.66397		2.45443	1.22721	0		0	-4.90886	0	2.45443	1.22721	0	0	1.22721	1.22721	1.22721	1.22721			1.22721	1.22721	0		0		-4.90886		1.22721	2.45443	8.37238					0	0			0		9.31945		0					0	0	0	5.91795						0	0						0	-85.238		1.22721	0			0	0.658953			18.0242		9.97642		9.97642						0	0	0			0	0	0	-0.329476	0																																																																																						42.1897	42.1897	42.1897	0	155.615	0		0		90.0989										0	0						0										0		0		0	0	-6.63009							0.329476	42.1897								0
Bacteroides_fragilis_638R	fos										0	0	0	0	0					-1.05772			0												3.60246				0	0	69.2484																		0	0	3.60246	3.60246	0		0	3.60246	3.60246	0		0	3.60246	3.60246	0		0		0	0	3.60246	3.60246	0	0	3.60246	3.60246	0	3.60246	0	3.60246																		0					0	0	3.60246	3.60246	0	0	3.60246	3.60246	4.2309	0	3.60246	3.60246	0	0	0	0	3.60246	3.60246	0	0	3.60246	3.60246	0	3.60246	0	3.60246	0	0	3.60246	3.60246	0		0	3.60246	3.60246	4.2309		0		0		0	3.60246	3.60246	0	3.60246	3.60246	0	0	3.60246	3.60246	0	3.60246	0	3.60246														0		0		0							0																		0	100	3.17317		0		5.28862														100													0.130952	47.4605		0						0	4.2309		95.7691		0	100		0	0	13.8283		-262.317		13.8283	0		0	0		0	0	0	1.80123	0	1.80123	0	0	0	1.80123													0	0	0		0	0	0	0		0.130952				0				-360.202					0.392857		0	0	0.392857	0			14.6605	0	0	0.130952	0	0	0	0	0		0	-0.130952				0.130952	0	0.130952	0	0	6.2546	0	0	3.35211	0	3.35211	0	95.7691		0	4.2309		0	0	0	0	0	0	0	0		0.130952		0	0	0.130952	0	0	3.35211			3.60246	0			0			0.392857	1.05772	0		0		-21.1395	0		0		0		0		0		0	2.11545				0													0											0	0	0	0		0	0	0								0.130952			0	0		3.6131	0		0	0	0	0		0	0	0	0		0							0.261904				0					0					0	0		0		10.433		10.433					0						-6.59339			0	0	100			0.261904	0		6.59339		0		0	0	0	248.357	-185.984								3.35211	846.155		0																																	0		0			0			0				0.130952										0				0				0													0.130952	0.130952	0		0	0						10.433			0	0									100	1.05772		0		13.7302						3.6131							0			5.23456	5.88932		0	0						0					0	0	0.450308	0	0.450308	0	0	0	0.450308	0			0	-841.467	-0.130952				0	0	0	0			0	0	0		0						0											0		0	0							0		0			0	0			0						0	0		0		3.55679	0	0	0	3.55679	25.8639	0.677534		0.130952	0								6.2546	0	0	0	0	0	0	0					0		1.05772	0		0	0	0	0	0	1.80123	0	0	1.80123	0	0	0	1.80123	0.523809	0		-5.57707					0	-4.89953	5.28862			0	5.88932	0					0	0		0	13.8283								1.05772		1.05772		0	1.07039	0.392857		0		0.261904			0.392857	0	0	0	0	0	0					0.261904				0.392857	0	5.88932	5.88932		0					1.31963			0	1.31963	0								0.130952	0	0		0			0					0		0				0	0				0			0							0.261904					0.261904	0			0		0.677534				6.2546	-6.2546	0	0		13.7302	13.8612		0	100		0			0			0		3.60246		3.60246	0				0		3.60246		3.60246	0				0		3.60246		3.60246	0			0			0			0		3.60246		3.60246	0			0		3.60246		3.60246	0			3.60246		0		3.60246											0			1.05772	1.05772	0	587.141																														-69.2484																								0																				100		100		-100																		0		0		0		0		360.202								0								-100		0								0.130952		0																												0		0						0						0		0						0		-100												42.2904											-0.130952		0		0		0						-3.6131						-100						0		-0.261904		-0.130952		841.467		-0.130952		0		0		0		0		0		0		0				0																				0		-0.130952						-3.55679		-6.2546				4.89953		-5.28862								0								0												0				0								0		-0.130952		-0.130952						56.5987		-100										0										0		0				0		0.523809				35.0852								0				-100										0														0		0		0												0		0		0								144.808	0		-100				-5.53566									0				0																																																								98.0038				0						0		0					0			-0.130952				0		-35.0852		0		-100		0				0		-19.4779																-12.0714						0				0		0						0		0														-0.130952		-0.130952																		0		-0.261904				770.973							-100					0.0654761		-3.60246				-10.564				93.4653		0						-100		-0.130952						-34.3432						994.708		0				-67.0658		0				0		0		-0.130952				-0.130952		0														0		0										-100		-0.130952				-0.130952		-0.130952						0		0		0		-100		0																-100		0								-100						-1.05772								-6.2546		0		-3.84132		-15.1578		-7.05884				0						-0.130952									1.05772	0		0	3.60246		0		0	0	0	0	0	0				309.293	0	0		0	0	0	0	0													0.130952	0			0.130952	0										0.130952		0	0										-56.5987	0	0	0	0	0.261904	1000					0.261904					240.341	1.05772	0	0		0		-438.12									0	0				1.05772	0									1.80123				1.80123	0	-8.10554	0							0	0	0	95.7691		0	0	0							0	0	0				0	0		0	0	0	0	4.2309	1.05772			0		0	0				0		0	587.141		0.130952	0	0		0			-0.523809	41.6722	41.6722	41.6722			0	0					0.261904		-31.3212	7.18979	0									0	0	0	0	0	0						0							1.05772	1.05772	1.05772		0	0							0	0	0	0					0	100		0	0	0	0		0	30.7641	0.130952	-1.05772							0	0				0			0		0		-91.0738		0										0											0		0			1.35092	0		0					0		0			0						4.2309	4.2309	4.2309		7.05884	0										0	0	0	1.31963			0								0.392857	0.261904			0		0				0	0			0		57.8935			159.659		5.53566	0											0					0			0.130952		1.05772	1.05772	1.05772	1.05772	1.05772	1.05772	0.261904	0	0	0	0	240.341		0.261904	0	0						0			3.35211	0	0	3.35211							0	0				0.130952							0	0					-5.53566	0		0		5.53566	-3.35211		0	0			0				10.433			0	0		0					0		0.261904	0									3.35211	3.35211	0	0	0			3.60246	0	-10.2258					-3.35211	0					-98.0038										0				93.4653	0	0	0	0	8.47202	3.93856	1.05772				0	0	0	0	0				0	0		0		0	0			3.60246			0		0	13.8283	0	0		0	3.17317	3.17317	3.17317		0	35.0852	0					0.261904	0			0				0				0						0		0				100	0		0	3.60246			19.4779						0						1.05772																																																			0					-12.0714				0										0						0											0		0		0	0						0	0		0		0		0	0				0						47.4605							-438.12					0	13.7302	13.7302	0				13.7302		0		0.261904			0			5.66662			0					0		0	-0.130952		0	0	0					0								0	939.288		939.288	939.288									0		0.130952	1.05772	1.05772		0.261904				0		3.61401	3.61401					0																-0.261904	0	0	1000			0	0.130952	0					0.261904	0		0.392857			67.0658				0	9.86436	8.07222	25.8639	1.73526	0.677534	0	0.677534	0	0					-670.973												0.261904	0.130952	0			100																0		0.261904		0	0	0	0	0	4.89953	0	0	0	0	0	0	0							0		0	0	-0.0654761			0	0.261904			55.4201			3.60246					0	0	3.60246	0	3.60246	0	0		0	0		0	-139.026			0		0		0.130952		0			10.564	0					59.2696	59.2696				0	-93.4653	0	-93.4653		0.261904			0	1.05772	0	0		0	0	0	0	0	0				450.934	450.934	450.934	0	0.130952	0	0					1.05772	0		234.322	74.9703	0	0	0	0	0	-5.28862	-587.141	0	0	-587.141	-5.28862	0							1.35092			1.35092				1.35092	0	0	0	0	0	1.35092	0	0	1.35092	0	0	0	1.35092				93.4653		100				0		0		0	34.3432		0																																																		0	0.261904		0.130952	0	0		0.261904			232.492	0			994.708			994.708	0		0.261904		-623.842			52.7104	0					0		0.261904	0	5.23456	0		0	0						0.261904	0.130952	0	0.130952	3.35211	0	3.35211				0.130952		3.35211	0	0	0	0								67.0658		17.1894	5.88932	0	0	0	0	0	0.450308	0	0	0.450308	0	0	0	0.450308	0			0	0	0	0	0	0	0.450308	0	0	0.450308	0	0	0	0.450308	994.708	262.317		0.261904			0			0				0	6.2546	0	0	0	0	0	0	0	0		0	0	0.130952		0.130952		0	0							0.130952			0		0			0	0		0	0.130952	0.523809	0.261904	0										0							1.05772												0	0.677534	0	0	0.677534	0	0	0	-17.2976	-13.6006	0.130952		4.2309			0	0																0.261904	0		100	1.80123				0	0.261904	0	0	0.130952	5.88932	5.88932				5.53566		0	0	0				0.130952		0	0	0.130952		0	0								0		0	0	0.261904	0.261904	10.433				100	0		0	0	300	805.798		10.433	0	0										-7.81961											-1.05772			0	1.05772	1.05772	1.05772	1.05772																													0	0	0	0	0	0	0	0	0				0								0	0						0		91.0738	0	0	0	100		0.130952	-3.58871	-13.7089						0		0		0.677534			0	0	0.130952	0.130952	301.187	0	1.35507					0	0				98.0038			0	0	0		0	100	0						1.05772							-5.23456		2.11545	1.05772	0		0	-4.2309	0	2.11545	1.05772	0	0	1.05772	1.05772	1.05772	1.05772			1.05772		0		0		-4.2309		1.05772	2.11545	5.95677			0		0				0		6.2546		0					0		0	3.84132						0	0						0	3.84132		1.05772	0			0	0.261904			15.1578		7.05884		7.05884						0	0	0			0	0	0	-0.130952	0																																																															42.2904																								42.2904	42.2904	0	122.381	0		0		91.5068										0	0						0										0		0		0	0	-5.79757							0.130952	42.2904			-0.130952
Bacteroides_fragilis_NCTC_9343	fos inulin										0	0	0	0	0					-1.07411			0												3.65826				0	0	50.8565																0	0	0	0	3.65826	3.65826	0		0	3.65826	3.65826	0		0	3.65826	3.65826	0		0		0	0	3.65826	3.65826	0	0	3.65826	3.65826	0	3.65826	0	3.65826																		0			0	0	0	0	3.65826	3.65826	0	0	3.65826	3.65826	4.29643	0	3.65826	3.65826	0	0	0	0	3.65826	3.65826	0	0	3.65826	3.65826	0	3.65826	0	3.65826	0	0	3.65826	3.65826	0		0	3.65826	3.65826	4.29643		0		0		0	3.65826	3.65826	0	3.65826	3.65826	0	0	3.65826	3.65826	0	3.65826	0	3.65826														0		0		0							0																		0	100	3.22232		0		5.37054														100													0.13298	48.1956		0						0	-250.519		0		0	-250.519		0	0	14.0425		-338.183		14.0425	0			0		0	0	0	1.82913	0	1.82913	0	0	0	1.82913													0	0	0		0	0	0	0		0.13298		0		0				-340.331					0.398941		0	0	0.398941	0			62.7766	0	0	0.13298	0	0	0	0	0		0	-0.13298				0.13298	0	0.13298	0	0	6.35148	0	0	3.40402	0	3.40402	0	0		0	4.29643		0	0	0	0	0	0	0	0		0.13298		0	0		0	-1.07411	3.40402			3.65826	0			0			0.398941	1.07411	0		0		-21.467	0		0		0		0		0		0	2.14822	0			0					0				0				0											0	0	0	0		0	0	0								0.13298			0.13298	0	-99.867	0	0		0	0	0	0		0	0	0	0		0	0						0.265961				0					0					0	0		0		10.5946		10.5946					0						0			0	0	47.3414			0.265961	0		0		0		0	0	0	0	15.8274								3.40402	809.616		0																																	0		0			0			0				0.13298										0		0		0				0													0.13298	0.13298	0		0	0						10.5946			0	0									100	1.07411		0		13.9429													0			5.31563	5.98053		0	0						0					0	0	0.457283	0	0.457283	0	0	0	0.457283	0			0	-1000	-0.13298				0	0	0	0			0	0	0		0						0											0		0	0							0		0			0	1.07411			0.941127					3.53608	0	0		0		3.61188	0	0	0	3.61188	26.2645	0.688028		0.13298	0								6.35148	0	0	0	0	0	0	0					0		1.07411	0		0	0	0	0	0	1.82913	0	0	1.82913	0	0	0	1.82913	0.531922	0		-5.66345					0	-4.97542	5.37054			0	5.98053	0					0	0		0	14.0425								1.07411		1.07411		0	1.08697	0.398941		0		0.265961			0.398941	0	0	0	0	0	0					0.265961				0.398941	0	5.98053	5.98053		0					1.34007			1.34007	0	0								0.13298	0	0	0				0	0				0		0				0	0				0										0.265961					0.265961	0			0		0.688028				6.35148	-6.35148	0	0		13.9429	14.0759		0	100		0	0	0	0			0		3.65826		3.65826	0				0		3.65826		3.65826	0				0		3.65826		3.65826	0			0			0			0		3.65826		3.65826	0			0		3.65826		3.65826	0			3.65826		0		3.65826											0			1.07411	1.07411	0	1000																														-50.8565																								0																				100		100		-100																		0		0		0		0		340.331								0								250.519		0								0.13298		0																												0		0						0						0		0						0		-47.3414												42.9454			0								-0.13298		0		0		0												-100						0		-0.265961		-0.13298		1000		-0.13298		0		0		0		0		0		0		0				0																				0		-0.13298				-3.53608		-3.61188		-6.35148				4.97542		-5.37054						0		0								0												0				0								0		-0.13298		-0.13298						90.4329		501.987										0										0		0				0		0.398941		0		0								0				-100				-100						0														0		0		0												0		0		0								398.38	-100		-100				99.867									0				0																																																								97.9729				0		-52				0		0					0			-0.13298				0		52		0		-100		0				0		-19.7795																-12.2583						0				0		0						0		0						-5.75438								-0.13298		-0.13298																		0		-0.265961				354.903							-100					0		-3.65826				-10.7276				93.3641		0						-100		-0.13298						-34.8751						1000		0				-7.91699		0				0		0		-0.13298				-0.13298		0														0		0										-100		-0.13298				-100		-0.13298						0		0		0		-100		0				0		0		0								-100		0								-100				0		-1.07411								-6.35148		0		-3.90082		-15.3926		-7.16817				0						-0.13298									1.07411	0		0	3.65826		0		0	0	0	0	0	0				515.966	0	0		0	0	0	0	0													0.13298	0			0.13298	0										0.13298		0	0										-90.4329	0	0	0	0	0.265961	1000					0.265961					798.013	1.07411	0	0		0		-770.685									254.815	0				1.07411	0									1.82913				1.82913		-8.23109	0							0	0	0	0		0	0	0		0					0	0	0				0	0		0	0	0	0	4.29643	1.07411			0		0	0				0		0	1000		0.13298	0	0		0			-0.398941	86.8315	86.8315	86.8315	0	0	254.815	0					0.265961		-82.0745	7.30115	0									0	0	0	0	0	0						0							1.07411	1.07411	1.07411		0	0							0	0	0	0					0	100		0	0	-113.409	0		0	286.056	0.13298	-1.07411	0						0	0				0			0		0		-90.9355		0										0											0		0			1.37185	0		0					0		0			0			100			4.29643	4.29643	4.29643		7.16817	0										0	0	0	1.34007			0								0.398941	0.265961			0		0				0	0			0		58.7902			-1000	0	-99.867	-100											0					0			0.13298		1.07411	1.07411	1.07411	1.07411	1.07411	1.07411	0.265961	0	0	0	0	798.013		0.265961	0	0						0			3.40402	0	0	3.40402							0	0				0							0	0					0	1.07411	-1.07411	0		0	-3.40402		0	184.285			84.2849				10.5946			0	0		0					0		0.265961	0									3.40402	3.40402	0	0	0			3.65826	0	-10.3842					-3.40402	0					-97.9729										0	0	52	0	93.3641	0	0	0	0	12.6028	0	1.07411				0	0	0	0	0				0	0		0		0	0			3.65826			0		0	14.0425	0	0		0	3.22232	3.22232	3.22232		0	0	0					0.265961	0			0				0				0						0		0				100	0		0	3.65826			19.7795						0						1.07411																																																			0					-12.2583				0										0						0		0	0								0		0		0	0						0	0		0		0		0	0				0						48.1956							-975.958					205.273	13.9429	13.9429	0				13.9429		0		0.265961	0		0			0			0			5.75438		0		0	-0.13298		0	0	0					0								0	964.127		964.127	964.127									0		0.13298	1.07411	1.07411		0.265961				0		3.66999	3.66999					0																-0.265961	0	0	1000			0	0.13298	0					0.265961	0		0.398941			7.91699				0	10.0171	263.012	26.2645	1.76214	0.688028	0	0.688028	0	0					-254.903												0.265961	0.13298	0			100																0		0.265961		0	0	0	0	0	4.97542	0	0	0	0	0	0	0							0		0	0	0			0	0.265961			35.873			3.65826					0	0	3.65826	0	3.65826	0	0		0	0		0	-79.4432			0		0		0.13298		0			10.7276	0					0	0				0	-93.3641	0	-93.3641		0.265961			0	1.07411	0	0		0	0	0	0	0	0				585.417	585.417	585.417	0	0.13298	0	0					1.07411	0		137.13	378.836	0	0	53.0971	-254.815	0	-5.37054	-1000	0	0	-1000	-5.37054	0	0						1.37185			1.37185				1.37185	0	0	0	0	0	1.37185	0	0	1.37185	0	0	0	1.37185				93.3641		100				0		0		0	34.8751		0																																																	0	0	0.265961		0.13298	0	0		0.265961			88.5223	0			1000			1000	0		0.265961		-959.865			0	0					0		0.265961	0	5.31563	0		0	0						0.265961	0.13298	0	0.13298	3.40402	0	3.40402				0.13298		3.40402	0	0	0	0								7.91699		17.4556	5.98053	0	0	0	0	0	0.457283	0	0	0.457283	0	0	0	0.457283	0			0	0	0	0	0	0	0.457283	0	0	0.457283	0	0	0	0.457283	1000	338.183		0.265961			0			0				0	6.35148	0	0	0	0	0	0	0	0		0	0	0.13298		0.13298		0	23.8774							0.13298			0		0			0	0		0	0.13298	0.531922	0.265961	0										0							1.07411												0	0.688028	0	0	0.688028	0	0	0	-17.5655	-13.8113	0.13298		4.29643			99.867	0																0.265961	1.07411		100	1.82913				0	0.265961	0	0	0.13298	5.98053	5.98053			0.941127	0	-0.941127	0	0	0				100		0	0	0.13298		0	0								0		0	0	0.265961	0.265961	10.5946				100	-84.4179		-184.285	0	300	884.684		10.5946	0	0							99.867			-7.94072									0	0	-1.07411				1.07411	1.07411	1.07411	1.07411										0	0	0	0	0	0	0	0	0											0	0	0	0	0	0	0	0	0												0	0						0		90.9355	0	0	0	100		0.13298	-3.64429	-13.9213						0		0		0.688028					0.13298	0.13298	507.735	0	1.37606					0					97.9729			0	0	0		0	100	0				0		1.07411							-5.31563		2.14822	1.07411	0		0	250.519	0	2.14822	1.07411	254.815	0	1.07411	1.07411	1.07411	1.07411			1.07411		0	0	0		-4.29643		1.07411	2.14822	6.04903			0		0	0			0		6.35148		0					0		0	3.90082						0	0						0	3.90082		1.07411	0			0	0.265961			15.3926		7.16817		7.16817						0	0	0			0	0	0	-0.13298	0																																																															42.9454																								42.9454	42.9454	0	171.922	0		0		38.7167										0	0						0										0		0		0	0	-0.13298							0.13298	42.9454			-0.13298					0
Bacteroides_fragilis_YCH46	fos										0	0	0	0	0					-1.07033			0												3.64538																						0	0	0	0	3.64538	3.64538	0		0	3.64538	3.64538	0		0	3.64538	3.64538	0		0		0	0	3.64538	3.64538	0	0	3.64538	3.64538	0	3.64538	0	3.64538																		0			0	0	0	0	3.64538	3.64538	0	0	3.64538	3.64538	4.2813	0	3.64538	3.64538	0	0	0	0	3.64538	3.64538	0	0	3.64538	3.64538	0	3.64538	0	3.64538	0	0	3.64538	3.64538	0		0	3.64538	3.64538	4.2813		0		0		0	3.64538	3.64538	0	3.64538	3.64538	0	0	3.64538	3.64538	0	3.64538	0	3.64538														0		0		0							0																		0	100	3.21098		0		5.35163										0				100													0.132512	48.0259		0						0	100				0	100		0	0	13.993		-390.814		13.993	0			0		0	0	0	1.82269	0	1.82269	0	0	0	1.82269													0	0	0		0	0	0	0		0.132512		0		0				-502.666		41.9682			0.397537		0	0	0.397537	0			62.5556	0	0	0.132512	0	0	0	0	0		0	41.8357				0.132512	0	0.132512	0	0	6.32911	0	0	3.39204	0	3.39204	0	95.7187		0	4.2813		0	0	0	0	0	0	0	0		0.132512		0	0		0	-0.132512	3.39204			3.64538	0			0			0.397537	1.07033	0		0		-21.3914	0		0		0		0		0		0	2.14065				0					0				0				0											0	0	0	0		95.7187	95.7187	0								0.132512			0.132512	0	-99.8675	0	0		0	0	0	0		0	0	0	0		0	0						0.265025				0					0					0	0		0		10.5573		10.5573					0						-14.9308	0		0	0	100			0.265025	0		14.9308		0		0	0	0	53.666	0								3.39204	874.149		0																																	0		0			0			0				0.132512										0		0		0				0													0.132512	0.132512	0		0	0						10.5573			0	0									100	1.07033		0		13.8938													0			5.29692	5.95948		0	0						0					0	0	0.455673	0	0.455673	0	0	0	0.455673	0			0	-977.43	-0.132512				0	0	0	0			0	0	0		0						0											0		0	0							0		0			0	0.132512		13.993	0					3.52363	0	0		3.88708		3.59916	0	0	0	7.48625	26.172	0.685606		0.132512	0						0		6.32911	0	0	0	0	0	0	0					0		1.07033	0		0	0	0	0	0	1.82269	0	0	1.82269	0	0	0	1.82269	0.530049	0		-5.64351					0	-4.9579	5.35163			0	5.95948	0					0	0		0	13.993								1.07033		1.07033		0	1.08314	0.397537		0		0.265025			0.397537	0	0	0	0	0	0					0.265025				0.397537	0	5.95948	5.95948		0					1.33535			13.3084	-11.973	0								0.132512	0	0	0				0	0				0		0				0	0				0			0							0.265025					0.265025	0			0		0.685606				6.32911	-6.32911	0	0		13.8938	14.0263		0	100		0	0	0	0			0		3.64538		3.64538	0				0		3.64538		3.64538	0				0		3.64538		3.64538	0			0			0			0		3.64538		3.64538	0			0		3.64538		3.64538	0			3.64538		0		3.64538											0			1.07033	1.07033	0	579.571																																																						0																				100		100		-100																		0		0		0		0		502.666								0								-100		0								-41.8357		0																												0		0						0						0		0						0		-100												42.7942			0								-0.132512		0		0		0												-100						0		-0.265025		-0.132512		977.43		-0.132512		0		0		0		0		0		0		0				0																				0		-0.132512				-3.52363		-7.48625		-6.32911				4.9579		-5.35163								0								0												0				0								0		-0.132512		-0.132512						110.839		-100										0										0		0				0		0.397537				34.2782								0				-100				-100						0														0		0		0												0		0		0								-100	0		-100				99.8675									0				0																																																								97.98				41.9682						0		0					0			-0.132512				0		-34.2782		0		-100		0				0		-19.7099																-12.2152						0				0		0						0		0						-5.73412								-0.132512		-0.132512																		0		-0.265025				949.372							-100					0		-3.64538				-10.6898				93.3874		0						-100		-0.132512						-34.7523						862.397		0				-100		0				0		0		-0.132512				-0.132512		0														0		0										-100		-0.132512				-100		-0.132512						0		0		0		-100		0																-100		0								-100				0		-1.07033								-6.32911		0		0		-15.3384		-7.14293				0						-0.132512									1.07033	0		0		3.64538	0		0	0	0	0	0	0				305.695	0	0		0	0	0	0	0													0.132512	0			0.132512	0										0.132512		0	0										-110.839	0	0	0	0	0.265025	890.505					0.265025					237.113	1.07033	0	0		0		-523.155									0	0				1.07033	0						1.82269			1.82269				1.82269		-8.20211	0							0	0	0	95.7187	0		0	0		0					0	0	0				0	0		0	0	0	0	4.2813	1.07033			0		0	0				0		0	579.571		0.132512	0	0					-0.397537	86.8778	86.8778	86.8778			0	0					0.265025		-82.1376	7.27544	0									0	0	0	0	0	0						0							1.07033	1.07033	1.07033		0	0							0	0	0	0					0	100		0	0	217.952	0		0	31.1306	0.132512	-1.07033	0						0	0							0		0		-90.9674		0																					0		0			1.36702	0		0				0	0		0			0			100			4.2813	4.2813	4.2813		7.14293	0										0	0	0	1.33535			0								0.397537	0.265025			0		0				0	0			0		58.5832			162.887		-99.8675	0											0					0			0.132512		1.07033	1.07033	1.07033	1.07033	1.07033	1.07033	0.265025	0	0	0	0	237.113		0.265025	0	0						0			3.39204	0	0	3.39204							0	0				0							0	0					-13.8605	0	13.8605	0		0	-3.39204		0	0			0				10.5573			0	0		0					0		0.265025	0									3.39204	3.39204	0	0	0			3.64538	0	-10.3476					-3.39204	0					-97.98										-41.9682				93.3874	0	0	0	0	12.5584	0	1.07033					0	0	0	0				0	0		0		0	0			3.64538			0		0	13.993	0	0		0	3.21098	3.21098	3.21098		0	34.2782	0					0.265025	0			0				0				0						0		0				100	0		0	3.64538			19.7099						0						1.07033																																																			0					-12.2152				0										0						0		0	0								0		0		0	0						0	0		0		0		0	0				0						48.0259							-563.635					40.4806	13.8938	13.8938	0				13.8938		0		0.265025	13.993		0			0			0			5.73412		0		0	-0.132512		0	0	0					0								0	862.397		862.397	862.397									0		0.132512	1.07033	1.07033		0.265025				0		3.65707	3.65707					0																-0.265025	0	0	990.373			0	0.132512	0					0.265025	0		0.397537			100				0	9.98188	8.16839	26.172	1.75593	0.685606	0	0.685606	0	0					-849.372												0.265025	0.132512	0			100																0		0.265025		0	0	0	0	0	4.9579	0	0	0	0	0	0	0							0		0	0	0			0	0.265025			0			3.64538					0	0	3.64538	0	3.64538	0	0		0	0		0	-171.626			0		0		0.132512		0			10.6898	0					92.1109	92.1109				0	-93.3874	0	-93.3874		0.265025			0	1.07033	0	0		0	0	0	0	0	0				517.233	517.233	517.233	0	0.132512	0	0					1.07033	0		182.111	123.584	0	0	109.381	0	0	-5.35163	-579.571	0	0	-579.571	-5.35163	0	0						1.36702			1.36702				1.36702	0	0	0	0	0	1.36702	0	0	1.36702	0	0	0	1.36702				93.3874		100				0		0		0	34.7523		0																																																	0	0	0.265025		0.132512	0	0		0.265025			265.014	0			862.397			862.397	0		0.265025		-563.37			0	0					0		0.265025	0	5.29692	0		0	0						0.265025	0.132512	0	0.132512	3.39204	0	3.39204				0.132512		3.39204	0	0	0	0								100		17.3941	5.95948	0	0	0	0	0	0.455673	0	0	0.455673	0	0	0	0.455673	0			0	0	0	0	0	0	0.455673	0	0	0.455673	0	0	0	0.455673	862.397	390.814		0.265025			0			0				0	6.32911	0	0	0	0	0	0	0	0		0	0	0.132512		0.132512		0	0							0.132512			0		0			0	0		0	0.132512	0.530049	0.265025	0										0							1.07033												0	0.685606	0	0	0.685606	0	0	0	-17.5037	-13.7627	0.132512		4.2813			99.8675	0																0.265025	0.132512		100					0	0.265025	0	0	0.132512	5.95948	5.95948			0	0	0	0	0	0				100		0	0	0.132512		0	0								-1.82269		0	0	0.265025	0.265025	10.5573				100	0		-99.8675	0	300	690.77		10.5573	0	0							99.8675			-7.91276											-1.07033			0	1.07033	1.07033	1.07033	1.07033										0	0	0	0	0	0	0	0	0											0	0	0	0	0	0	0	0	0				0								0	0							0	90.9674		0	0	100		0.132512	-3.63146	-13.8722						0		0		0.685606					0.132512	0.132512	297.493	0	1.37121					0	0				97.98			0	0	0		0	100					0		1.07033							-5.29692		2.14065	1.07033	0		0	-4.2813	0	2.14065	1.07033	0	0	1.07033	1.07033	1.07033	1.07033			1.07033		0		0		-4.2813		1.07033	2.14065	6.02774			0		0				0		6.32911		0					0		0	3.88708						0	0						0	0		1.07033	0			0	0.265025			15.3384		7.14293		7.14293						0	0	0			0	0	0	-0.132512	0																																																															42.7942																								42.7942	42.7942	0	172.958	0		0		91.4056											0						0										0		0		0	0	-0.132512							0.132512	42.7942			-0.132512					0
Bacteroides_ovatus_ATCC_8483	fos inulin			0							0	0	0	0	0					-1.26727			0												0				0	0	100																0	0	0	0	0	0	0		0	0	0	0		0	0	0	0		0		0	0	0	0	0	0	0	0	0	0	0	0																		0			0	0	0	0	0	0	0	0	0	0	5.06906	0	0	0	0	0	0	0	0	0	0	0	0	0	0	0	0	0	0	0	0	0	0		0	0	0	5.06906		0		0		0	0	0	0	0	0	0	0	0	0	0	0	0	0							0							0		0		0						0																	0				3.8018				6.33633		0												0													0	5.06906		0					0	0	-313.878		0		0	-313.878		0	0	12.3097		-524.513		12.3097	0					0	0	0	0	0	0	0	0	0	0													0	0	0		0	0	0	0		0.340229		0		0				-527.047					0				0				66.1136	0	0	0	0	0	0	0	0			0	0			0	0	0	0	0	9.62361	0	0	4.03527	0	4.03527	0	0	0	0	5.06906		0	0	0	0	0	0	0	0		0		0	0	0	0	-1.26727	4.03527			0	0			0			0	1.26727	0		0		-25.5877	0		0		0		0		0			2.53453				0					0	0	0	0	0				0					0	0			100	0	0	0	0	0				0								0	0		0	0	-99.6598	0	0			0	0	0		0	0	0	0	0	0	0						0.680458				0			0	0	0		0			0			0	0	0		0			12.559		0		0	0	0	0	0			0	0	83.1189			0.680458	0		0		0		0	0	0	0	57.9547								4.03527	722.156		0																																	0		0	0									0.340229										0		0		0				0									0.340229					0	0		0	0					0	0			0	0										1.26727				13.9399			0										0			5.84882	5.84882			0						0					0	0	0	0	0	0	0	0	0					-1000	-0.340229	0													0						0		0	0	0	0	0	0				0		0	0							0					0	1.26727			1.26727					4.55702	0	0		0		5.65843	0	0	0	5.65843	23.4002	0.511777		0.340229	0								9.62361												0		1.26727	0		0	0	0	0	0	0	0	0	0	0	0	0	0	1.36092	0		-9.11183					0	-8.60005	6.33633			100	5.84882	0		0			0	0		0	12.3097								1.26727		1.26727		0	0.511777	0		0		0			0	0	0	0	0	0	0					0.680458				0	0	5.84882	5.84882		0					1.26727			1.26727	0							0		0			0			0	0	0											0				0	0									0.680458					0.680458	0			0		0.511777				9.62361	-9.62361	0	0		13.9399	13.9399		0	100		0	0	0	0			0		0		0	0				0		0		0	0				0		0		0	0			0			0			0		0		0	0			0		0		0	0			0		0		0											100			1.26727	1.26727	0	1000														0																-100		0		0						0														0				0																				0																								0		527.047						0		0		0		0	0			313.878										0		0																												0		0		0				0		0		0		0		0				-12.559		0		-83.1189								0				43.5666			0								-0.340229		0		0		0		0										0						0				-0.340229		1000		-0.340229																		0				0	0			0		0	0			0	0			0		0		-0.340229				-4.55702		-5.65843		-9.62361				8.60005		-6.33633		0				0		0								0																0										-0.340229		-0.340229						120.493		483.097				0						0						0		0		-100		0	0			0		0		0		0		0						0								-100						0														0		0		0				0												0								585.887	-100		-100				99.6598			0	0			0		0				0								0		0	0	0		0		0		0		0		0			0		0		0		0		0		0		0		0			0						0								97.597				0		-52				0		0					0			-0.340229		0		0		52		0		-100		0				0		-19.1109																-14.5316						0				0		0				0		0				0				-6.84647								-0.340229		-0.340229																		0		-0.680458				247.982							-100					0		0				0				92.1336		0		0		0		-100		0						-50.5484						809.979		0				-9.38556		0		0		0		0		-0.340229						0				0	0			0				0						0								-100						-100		0										0		-46.79		0				0		0		0								-100		0						0		-100						-1.26727								-9.62361		0		-6.11109		-18.6125		-10.302				0		0		0		-0.340229									1.26727	0		0	0		0		0	0	0	0	0	0				463.042	0	0		0	0	0	0	0													0.340229	0.340229				0	0									0.340229		0	0								0		-120.493	0	0	0	0	0	1000										816.903			0	0	0	0	-696.305									318.947					1.26727	0															0	0							0	0	0	0		0	0	0		0			0	0							0	0	0				0		1.26727	0		-100	5.06906	0		0	0	0	0		0	1000		0	0	0		0			0	84.2624	84.2624	84.2624	0	0	318.947	0							-79.0349	10.302	0	0	0	0	0		0	0	0												0							1.26727	1.26727	1.26727		0	0							0	0	0	0					0			0	0	-240.704	0		0	344.437	0	-1.26727	0						0	0				0			0		0		-89.2543		0									0	0	0								0	0	0		0				0		0	0				0		0			0			100			5.06906	5.06906	5.06906		10.302	0										0	0	0	1.26727			0								0	0.680458			0		0				0	100					5.06906			-1000		-99.6598	-100																0			0	0	1.26727	1.26727	1.26727	1.26727	1.26727	1.26727			0	0	0	816.903			0	0						0			4.03527	0	0	4.03527							0	0				0	0						0	0					0	1.26727	-1.26727	0		0	-4.03527		0	100			0				0						0					0		0						0	0	0	0	4.03527	4.03527	0	0				0		-12.3097					-4.03527	0					-97.597					0					0	0	52	0	92.1336	0	0	0		12.6727	0					0	0	0	0		0	0		0	0		0		0				0			0		0	12.3097	0	0		0	3.8018	3.8018	3.8018		0	0	0							-0.680458		0				0				0						0		0				100	0		0	0			19.1109						0						1.26727				0																																															0					-14.5316				0										0						0		0	0								0		0		0	0						0	0		0	0	0	0	0	0				0						5.06906							-924.265					227.96	13.9399	13.9399				0	13.9399		0		0.340229	0		0			0			0			6.84647		0		0	-0.340229	0	0	0	0					0									723.556		723.556	723.556									0		0.340229	1.26727	1.26727		0.680458				0		4.03527	4.03527																		0			-0.680458	0	0	1000			0	0.340229	0					0.680458	0		0.680458			9.38556				0	14.3373	330.127	23.4002	1.77904	0	0	0.511777	0	0					-147.982												0.680458	0	0			100																0		0		0	0	0	0	0	8.60005	0	0	0	0	0	0	0		0					0		0		0			0	0			86.423			0					0						0			0			23.5742									0	0			0						0				0	-92.1336	0	-92.1336		0.680458			0	1.26727	0	0	0										795.805	795.805	795.805	0	0.340229	0	0		0	0		1.26727	0		17.1595	445.883	0	0	32.0285	-318.947	0	-6.33633	-1000	0	0	-1000	-6.33633	0															0	0	0	0	0	0	0	0	0	0	0	0	0				92.1336		100				0		0		0	50.5484		0																																																	0	0	0.680458		0	0	0		0.680458			68.5594	0			809.979			809.979	0		0.680458		-866.31			0	0					0		0.680458	0	5.84882	0		0								0	0	0	4.03527	0	4.03527				0		4.03527	0			0								9.38556		24.6414	5.84882	0	0	0	0	0	0	0	0	0	0	0	0	0	0			0	0	0	0	0	0	0	0	0	0	0	0	0	0	809.979	524.513		0.680458			0						0	0	9.62361	0	0	0	0	0		0	0		0	0	0.340229		0.340229		0	116.923										0					0	0	0	0	0.340229	1.36092	0.680458	0	0		0		0					0			0	0	0	0	1.26727					0	0	0	0	0	0						0.511777	0.511777	0	0	-23.5087	-18.346	0		5.06906			99.6598	0			0													0	1.26727		100										5.84882	5.84882			1.26727	0	-1.26727							100		0	0	0			0								0		0	0	0	0	0				46.79	-0.340229		-100	0	300	747.13		0	0	0							99.6598		-100	-11.3645									0	0	-1.26727				1.26727	1.26727	1.26727	1.26727																													0	0	0	0	0	0	0	0	0						0						0	0						0		89.2543	0		0	100		0	-6.29539	-17.2133						0		0		0.511777					0	0	463.042	0	1.02355		0		0		0		0		97.597			0	0	0		0	100	0						1.26727							-5.84882		2.53453	1.26727	0		0	313.878	0	2.53453	1.26727	318.947	0	1.26727	1.26727	1.26727	1.26727			1.26727	1.26727	0		0		0		1.26727	2.53453	8.64562					0	0			0		9.62361		0					0	0	0	6.11109						0	0						0	6.11109		1.26727	0			0	0.680458			18.6125		10.302		10.302					0	0	0	0		0	0	0	0	-0.340229	0																																																																																						43.5666	43.5666	43.5666	0	168.632	0		0		72.8946										0	0						0										0		0		0	0	0							0.340229	43.5666								0
Bacteroides_ovatus_SD_CC_2a	fos										0	0	0	0	0					-3.79785			0												0				0	0	100																0	0	0	0	0	0	0		0	0	0	0		0	0	0	0		0		0	0	0	0	0	0	0	0	0	0	0	0																		0			0	0	0	0	0	0	0	0	0	0	0	0	0	0	0	0	0	0	0	0	0	0	0	0	0	0	0	0	0	0	0	0	0		0	0	0	0		0		0		0	0	0	0	0	0	0	0	0	0	0	0	0	0							0							0		0		0						0																	0		0	0	0				0		0								0				0														0		0							7.5957		92.4043		0	100		0	0	11.6039		-843.539		11.6039	0		0				0	0	0	0	0	0	0	0	0													0	0	0		0	0	0	0		0.32072		0		0				-935.943					0				0				55.155	0	0	0	0	0	0	0	0			0							0	0	9.07178	0	0	3.80389	0	3.80389		92.4043		0			0	0	0	0	0	0	0	0		0		0	0	0	0	-4.29571	3.80389			0	0			0			0	3.79785	0		0		-31.9302	0		0		0		0		0			7.5957				0					0	0	0	0	0				0					0	0			100		0	0	0	0				0								0	0		0	0	-99.6793	0	0				0	0		0	0	0	0	0	0	0						0.64144				0							0			0	0		0	0	0		0			11.8388		0						0			0	0	100			0.64144	0		0		0		0	0	0	76.2788	0								3.80389	545.154		0																																	0		0										0.32072										0		0		0				0									0.32072					0	0		0	0					0	0			0	0									0	0		0		41.7763			0										0			5.51344	5.51344			0						0					0	0	0	0	0	0	0	0	0	0			0	-711.639	-0.32072																				0											0		0	0							0					0	4.29571			0						0	0		94.666		5.33397	0	0	0	100	47.1103	0.482431		0.32072	0								9.07178												0		3.79785	0		0	0	0	0	0	0	0	0	0	0	0	0	0	1.28288	0		-8.58935					0	-8.10692	0			100	5.51344	0					0	0		0	11.6039								3.79785		3.79785		0	0.482431	0		0		0			0	0	0	0	0	0	0					0.64144				0	0	5.51344	5.51344		0					3.79785			3.79785	0							0		0			0			0	0	0											0					0									0.64144					0.64144	0			0		0.482431				9.07178	-9.07178	0	0		41.7763	41.7763		0	100		0	0	0	0			0		0		0	0				0		0		0	0				0		0		0	0			0			0			0		0		0	0			0		0		0	0			0		0		0												100		0		0	564.052																														-100																								0				0																0		0		0																										935.943																-100										0		0																												0		0						0								0				-11.8388		0		-100												41.0685			0								-0.32072		0		0		0		0										0						0		-0.64144		-0.32072		711.639		-0.32072																		0																				0		-0.32072						-100		-9.07178				8.10692		0						0		0								0																0										-0.32072		-0.32072						449.96		-100				0						0								0		-100						0		0		0		0.31957								0								0						0																																		0								340.24	0		-100				95.3836									0				0																																																								97.7348				0						0		0					0			-0.32072				0		-0.31957		0		-100		0				0		-18.0151																-13.6984						0				0		0						0				0				-6.45389						0		-0.32072		-0.32072																		0		-0.64144				679.275							-100					0		0				0				92.5847		0		0				-100		0						-48.078						362.902		0				-8.84738		0		0		0		-0.32072		0						0								-100				0						0								-100						-100		0										0		-100		0				0		0		0								-100		0						0		-100						0								-9.07178		0		88.9054		-17.5452		-9.71129				0				0		-0.32072									0	0		0	0		0		0	0	0	0	0	0				215.17	0	27.0007		0	0	0	0														0.32072	0			0.32072	0	0									0.32072		0	0								0		-449.96	0	0	0	0	0	503.627										101.278			0	0	0	0	-123.545									0	0				0																0	0							0	0	0	92.4043		0	0	0		0											0	0					0			0		-100		0	0							564.052		0	0	0		0			0	35.4137	35.4137	35.4137	0	0	0	0							-30.486	9.71129	0																				0											0	0							0	0	0	0					0			0	0	19.6522	0		0	24.0291	0	-3.79785	0							0				0			0		0		-90.3683		0									0	0	0								0	0	0		0				0		0					0		0			0										9.71129	0										0	0	0	3.79785			0								0	0.64144			0		0				0	100					0			298.722		-95.3836	0																0			0										0		0	101.278			0	0						0			3.80389	0	0	3.80389							0					0							0	0					0	3.79785	-4.29571	0.497865		0	-3.80389		0	0			0				0						0					0		0										3.80389	3.80389	0	0				0		-11.6039					-3.80389	0					-97.7348					0					0				92.5847	0	0	0		37.9785	0					0	0	0	0					0	0		0		0				0			0		0	11.6039	0	0		0	0	0	0		0	0.31957	0					0.64144	0			0				0				0						0		0				100	0		0	0			18.0151						0						0				0																																															0					-13.6984				0										0						0		0	0								0		0		0	0						0	0		0	0	0		0	0				0						0							-435.005					311.461	41.7763	41.7763				0	41.7763		0		0.32072	0		0			0	0		0			6.45389		0		0	-0.32072	0	0	0	0					0								0	278.801		278.801	278.801									0		0.32072	0			0.64144				0		3.80389	3.80389																					-0.64144	0	0	603.306			0	0.32072	0					0.64144	0		0.64144			8.84738				0	13.5152	5.76067	47.1103	0.482431	0	0	0.482431	0	0					-579.275												0.64144		0			100																0		0		0	0	0	0	0	8.10692	0	0	0	0	0	0	0		0					0				0			0	0.64144			84.1004			0					0						0			0			24.8257									0	0			0						0				0	-92.5847		-92.5847		0.64144			0	3.79785	0	0	0										456.353	456.353	456.353	0	0	0	0			0		3.79785	0		62.3472	152.823	0	27.0007	363.935	0	0	0	-564.052	0	0	-564.052	0	0		0	0	0	0	0	0	0	0	0	0	0	0	0	0	0	0	0	0	0	0	0	0	0	0	0	0				92.5847		100				0		0		0	48.078		0																																																	0	0	0.64144		0	0	0		0.64144			67.7589	0			362.902			362.902			0.64144		-434.364			0	0					0		0.64144	0	5.51344	0										0	0	0	3.80389	0	3.80389				0		3.80389	0			0								8.84738		23.2284	5.51344	0	0	0	0	0	0	0	0	0	0	0	0	0	0			0	0	0	0	0	0	0	0	0	0	0	0	0	0	362.902	843.539		0.64144			0						0	0	9.07178	0	0	0	0	0		0	0		0	0.32072	0		0		0.32072	114.863										0					0	0	0	0	0.32072	1.28288	0.64144	100	0		0		0					0			0	0								100	0	0	0	0	0						0.482431	0.482431	0	0	48.488	49.7709						99.6793	0			0													0	4.29571		100										5.51344	5.51344			0	4.29571	-4.29571							100		0	0	0			0								0		0	0	0	0	0				100	0		-99.6793	0	300	303.627		0	0	0							99.6793		-100	0									0	0	0				0	0	0	0																													0	0	0	0	0	0	0	0	0				0								0	0						0		90.3683	0		0.497865	100		0	27.0007	21.4873						0		0		0.482431					0	0	242.171	0	0.964863					0	0	0			97.7348			0	0	0		0	100	0						0							-5.51344		0	3.79785	0		0	-7.5957	0	0	3.79785	0	0	3.79785	3.79785	3.79785	3.79785			3.79785	3.79785	0	0	0		0		3.79785		9.55852									0		9.07178		0					0	0	0	5.76067						0	0						0	-88.9054		0	0			0	0.64144			17.5452		9.71129		9.71129						0	0	0		0	0	0	0	-0.32072	0																																																																																		41.0685					41.0685	41.0685		117.578	0		0		90.3621										0	0						0										0		0		0	0	0							0.32072	41.0685								0
Bacteroides_ovatus_SD_CMC_3f	fos										0	0	0	0	0					-3.98297			0												0				0	0	100																0	0	0	0	0	0	0		0	0	0	0		0	0	0	0		0		0	0	0	0	0	0	0	0	0	0	0	0																		0			0	0	0	0	0	0	0	0	0	0	0	0	0	0	0	0	0	0	0	0	0	0	0	0	0	0	0	0	0	0	0	0	0		0	0	0	0		0		0		0	0	0	0	0	0	0	0	0	0	0	0	0	0							0							0		0		0						0	0																0		0	0	0				0		0												0													0	0		0							7.96593		92.0341		0	100		0	0	12.1695		-805.551		12.1695	0						0	0	0	0	0	0	0	0	0													0	0	0		0	0	0	0		0.336353		0		0				-897.585					0				0				57.8434	0	0	0	0	0	0	0	0			0				0	0	0	0	0	9.51396	0	0	3.9893	0	3.9893	0	92.0341		0			0	0	0	0	0	0	0	0		0		0	0	0	0	-4.5051	3.9893			0	0			0			0	3.98297	0		0		166.513	0		0		0		0		0			7.96593				0		100			0	0	0	0	0				0					0	0			100	0	0	0	0	0				0								0	0		0	0	-99.6636	0	0				0	0		0	0	0	0	0	0	0						0.672706				0							0			0			0	0	0		0			12.4159		0						0			0	0	100			0.672706	0		0		0		0	0	0	75.1225	0								3.9893	786.008		0																																	0		0										0.336353										0		0		0				0									0.336353					0	0		0	0					0	0			0	0									0	0		0		43.8126			0										0			5.78218	5.78218			0						0					0	0	0	0	0	0	0	0	0	0				-976.746	-0.336353														0						0											0		0	0							0					0	4.5051			0						0	0		94.406		5.59397	0	0	0	100	49.4066	0.505946		0.336353	0								9.51396												0		3.98297	0		0	0	0	0	0	0	0	0	0	0	0	0	0	1.34541	0		-9.00802					0	-8.50207	0			100	5.78218	0					0	0		0	12.1695								3.98297		3.98297		0	0.505946	0		0		0			0	0	0	0	0	0	0					0.672706				0	0	5.78218	5.78218		0					3.98297			3.98297	0							0		0	0		0			0	0	0											0					0									0.672706					0.672706	0			0		0.505946				9.51396	-9.51396	0	0		43.8126	43.8126		0	100		0	0	0	0			0		0		0	0				0		0		0	0				0		0		0	0			0			0			0		0		0	0			0		0		0	0			0		0		0												100		0		0	556.367																														-100																								0				0																0		0		0																										897.585																-100										0		0						-100																						0		0						0								0				-12.4159		0		-100												43.0703			0								-0.336353		0		0		0		0										0						0		-0.672706		-0.336353		976.746		-0.336353																		0																				0		-0.336353						-100		-9.51396				8.50207		0						0		0								0																0										-0.336353		-0.336353						145.308		-100				0						0								0		-100						0		0		0		0								0								0						0																																		0								26.7452	0		-100				95.1585									0				0																																																								97.6244				0						0		0					0			-0.336353				0		0		0		-100		0				0		-18.8932																-14.3661						0				0		0						0				0				93.2315		-100						-0.336353		-0.336353																		0		-0.672706				868.516							-100					0		0				0				92.2232		0		0				-100		0						-50.4215						583.086		0				-9.27863		0		0		0		-0.336353		0						0								-99.9989				0						0								-100						-100		0										0		-100		0				0		0		0								-100		0						0		-100						0								-9.51396		0		88.3646		-18.4004		-10.1846				0				0		-0.336353									0	0		0	0		0		0	0	0	0	0	0				212.944	0	26.6917		0	0	0	0														0.336353	0			0.336353	0	0									0.336353		0	0								0		-145.308	0	0	0	0	0	725.796										100			0	0	0	0	-346.684									0	0				0																0	0							0	0	0	92.0341		0	0	0		0											0	0					0			0		-100		0								556.367		0	0	0		0			0	34.7028	34.7028	34.7028	0	0	0	0							-29.5348	10.1846	0																				0											0	0							0	0	0	0					0			0	0	15.7358	0		0	25.2004	0	-3.98297	0							0				0			0		0		-89.8988		0									0	0	0								0	0	0		0				0		0					0		0			0										10.1846	0										0	0	0	3.98297			0								0	0.672706			0		0				0	100					0			300		-95.1585	0																0			0										0		0	100			0	0						0			3.9893	0	0	3.9893							0					0			0				0	0					-122.085	126.068	-4.5051	0.522132		0	-3.9893		0	0			0				0						0					0		0										3.9893	3.9893	0	0				0		-12.1695					-3.9893	0					-97.6244					0					0				92.2232	0	0	0		39.8297	0					0	0	0	0					0	0		0		0				0			0		0	12.1695	0	0		0	0	0	0		0	0	0							-0.672706		0				0				0						0		0				100	0		0	0			18.8932						0						0				0																																															0					-14.3661				0										0						0		0	0								0		0		0	0						0	0		0	0	0		0	0				0						0							-541.493					194.809	43.8126	43.8126				0	43.8126		100	100	0.336353	0		0			0			0			-93.2315		0		0	-0.336353	0	0	0	0					0								0	499.76		499.76	499.76									0		0.336353	0			0.672706				0		3.9893	3.9893																					-0.672706	0	0	825.46			0	0.336353	0					0.672706	0		0.672706			9.27863				0	14.1739	6.04147	49.4066	0.505946	0	0	0.505946	0	0					-768.516												0.672706	0	0			100																0		0		0	0	0	0	0	8.50207	0	0	0	0	0	0	0		0					0				0			0	0.672706			83.3254			0					0						0			0			26.0358									0	0			0						0				0	-92.2232	0	-92.2232		0.672706			0	3.98297	0	0	0										721.202	721.202	721.202	0	0	0	0			0		3.98297	0		52.6718	160.272	0	26.6917	59.9648	0	0	0	-556.367	0	0	-556.367	0	0		0	0	0	0	0	0	0	0	0	0	0	0	0	0	0	0	0	0	0	0	0	0	0	0	0	0				92.2232		100				0		0		0	50.4215		0																																																	0	0	0.672706		0	0	0		0.672706			66.1874	0			583.086			583.086			0.672706		-540.82			0	0					0		0.672706	0	5.78218	0			0							0	0	0	3.9893	0	3.9893				0		3.9893	0			0								9.27863		24.3606	5.78218	0	0	0	0	0	0	0	0	0	0	0	0	0	0			0	0	0	0	0	0	0	0	0	0	0	0	0	0	583.086	805.551		0.672706			0						0	0	9.51396	0	0	0	0	0		0	0		0	0.336353	0		0		0.336353	0										0					0	0	0	0	0.336353	1.34541	0.672706	99.9989	0		0		0					0			0	0								99.9989	0	0	0	0	0						0.505946	0.505946	0	0	47.6012	48.9466	0		0			99.6636	0			0													0	4.5051		100										5.78218	5.78218			0	4.5051	-4.5051							100		0	0	0			0								0		0	0	0	0	0				100	0		-99.6636	0	300	525.796		0	0	0							99.6636		-100	0									0	0	0				0	0	0	0																													0	0	0	0	0	0	0	0	0												0	0						0		89.8988	0		0.522132	100		0	26.6917	20.9095						0		0		0.505946					0	0	239.635	0	1.01189		0		0	0	0	0			97.6244			0	0	0		0	100	0						0							-5.78218		0	3.98297			0	-7.96593	0	0	3.98297	0	0	3.98297	3.98297	3.98297	3.98297			3.98297	3.98297	0	0	0		0		3.98297		10.0244									0		9.51396		0					0	0	0	6.04147						0	0						0	-88.3646		0	0			0	0.672706			18.4004		10.1846		10.1846						0	0	0		0	0	0	0	-0.336353	0																																																																																		43.0703					43.0703	43.0703	0	115.998	0		0		89.8923										0	0						0										0		0		0	0	0							0.336353	43.0703								0
Bacteroides_stercoris_ATCC_43183	fos inulin			0							0	0	0	0	0					-1.01759			0												0				0	0	32.6914																3.6592	3.6592	0	0	0	0	0		0	0	0	0		0	0	0	0		0		0	0	0	0	0	0	0	0	0	0	0	0																		0			3.6592	3.6592	0	0	0	0	0	0	0	0	4.07037	0	0	0	0	0	0	0	0	0	0	0	0	0	0	0	0	0	0	0	0	0	0		0	0	0	4.07037		0		0		0	0	0	0	0	0	0	0	0	0	0	0	0	0														0		0		0																											3.05277				5.08796		0																									0	15.048									-259.509		0		0	-259.509		0	0	9.88451		-374.431		9.88451	0		0			0	0	0	0	0	0	0	0	0	0													0	0	0		0	0	0	0		0.273198		0						-376.466					0		0	0	0	0			0	-1.42854	0	0	-22.8441	0	0	-0.410948	0			0				0	0	0	0		3.6592	0	0	18.2862	15.046	18.2862	0	0		0	4.07037		0	0	0	0	0	0	0	0				3.6592	0	0	0	0	18.2862			0	0			15.046			0	1.01759	0		0		-24.2057	0		0		0		0		0			2.03518				0					0			0	0			0	0					0	0			100		0	0	0	0				3.6592								0	0		0	0		0	0		0	0	0	0		0	0	0	0	0	0	3.6592		0			0	0.546396																	0	0	0		0			10.0846								-1.01759			0	0	100			0.546396	0		1.01759		0		0	0	0	48.6841	0								3.24025	587.538		0																																	0		0										0.273198									0			0		3.6592				0									0.273198					0	0		0	0					0	0			0											1.01759				11.1935													0			4.6965	4.6965			0						0					0	0	0	0	0	0	0	0	0	0				-880.009					0	0	0	0			0	0	0								0													0	0							0	0	0			0	0		3.6592		3.6592					0	0		0		4.54362	0	0	0	4.54362	18.7899	0.410948	0.273198	0.273198	0								0	0	0	0	0	0	0	0					0		1.01759	0		0	0	0	0	0	0	0	0	0	0	0	0	0	1.09279	3.6592		-0.410948					0	0	5.08796			100	4.6965	0					0	0		0	9.88451								1.01759		1.01759		0	0.408351	0		0		0			0	0	0	0	0	0	0					0.546396				0	0	4.6965	4.6965		0					1.01759			0	1.01759									0			3.6592				0	3.6592											3.6592		3.6592		0	0		0							0.546396					0.546396	0			0		0.410948				0	0	0	0		11.1935	11.4667		0	100		0.273198	3.6592	3.6592	0			0		0		0	0				0		0		0	0				0		0		0	0			0			0			0		0		0	0			0		0		0	0			0		0		0											100			1.01759	1.01759	0	1000														0																-32.6914																																																																								0		376.466																259.509										0		0																												0		0																		-10.0846				-100												34.9832			0								-0.273198		0		0		0																		0		-0.546396		-0.273198		880.009		-0.273198																		0																						-0.273198						-4.54362		0				0		-5.08796								0								0																0										-0.273198		-0.273198						28.1053		308.74																		0		-100		0						0				0								0								-100									59.4106											0		0		0				0												0								870.736	0		-100													0				0																																																								98.0704				0		-44				0		0					0			-0.273198						44				-100						0		-15.3457																-11.6686						0				0		0						0				3.6592				-12.816								-0.273198		-0.273198																		0		-0.546396				196.586												0		0								93.6834		0		0				-100		0						-100						1000		0						0																										0														-100						-0.273198		0						0		0		0		-90.9431		0																-100		-0.00259719								-100						-1.01759										0		-5.72639		-14.9455		-8.27233				0						-0.273198									1.01759	0		0	0		0		0	0	0	0	0	0				492.235	0	0		0																	0.273198	0			0.273198	0	0									0.273198		0	0								0		-28.1053	0	0	0	0	0	909.057										791.26			0	0	0		-827.041									263.58					1.01759	0															-50.6909	-8.71962	0	0	0		0		7.53643	7.53643	0	0		0	0	0		3.6592											0	0					0		1.01759	0	4.07037	-100							0		0	1000		15.046	0			0			0	94.8847	94.8847	94.8847			263.58	0							-60.5977	8.27233	0																				0							1.01759	1.01759	1.01759		0	0							0	0	0	0					7.53643			0	0	-265.489	0		0	314.14	15.046	-1.01759	0						0	0				0			0		0		-91.3714					-59.4106							0											0		0				0		0	0				0		0			0			100			4.07037	4.07037	4.07037		8.27233	0										0	0	0	1.01759			0								0	0.546396			0		0				0	100					30.094			-1000			0																0			0		1.01759	1.01759	1.01759	1.01759	1.01759	1.01759			0	0	0	791.26			0	0						0			3.24025	0	0	3.24025							0	0				0							0	0					0	0		0		0	-3.24025		0	0			0				0			0	0		0					0		0										3.24025	3.24025	0	0	0			0	0	-9.88451					-18.2862	0					-98.0704										0	0	44	0	93.6834	0	0	0	0	0	10.1759					0	0	0	0					0	0		0		0	0			0			0		0	9.88451	0	0		0	3.05277	3.05277	3.05277			0						0.273198	0			0				0				0						0		0				100	0		0	0			15.3457						0						1.01759				0																																															0					-11.6686				0																0		3.6592	3.6592								0		0		0	0							0		0		0		0	0				0						11.3888							-827.041					0	11.1935	11.1935				-3.6592	11.1935		0		11.2508			0			0			0			12.816		0		0	-0.273198	0	0	0	0					0								0	973.534		973.534	973.534									0		0.273198	1.01759	1.01759		0.546396				0		33.3322	33.3322																					-0.546396	0	0	909.057			0	0.273198	0					0.546396	0		0.546396			0				0	3.71449	273.377	18.7899	0	0	0	0	0	0					-196.586												0.546396	0	0																			0		0		0	0	0	0	0	0	0	0	0	0	0	0	0		0							0	0	0			0	0.546396			26.4661			0					0.273198						0			0			26.4661									0				0						-7.53643				0	-93.6834	0	-93.6834		0.546396			0	1.01759	0	0	0	0	0	0	0	0	0				628.358	628.358	628.358	0	0.273198	0.273198	0			0		1.01759	0.273198		204.5	287.736	0	0	0	-263.58	0	-5.08796	-1000	0	0	-1000	-5.08796	0		0	0	0	0	0	0	0	0	0	0	0	0	0	0	0	0	0	0	0	0	0	0	0	0	0	0				93.6834		100				0		0			100		0																																																	3.6592	0	0.546396		0	0	0		0.546396			67.2173				1000			1000	0		0.546396		-826.494			0	0					0		0.546396	0	4.6965	0										15.046	0	15.046	3.24025	15.046	3.24025				15.046		3.24025	0			0										30.7642	4.6965	0	0	0	0	0	0	0	0	0	0	0	0	0	0			0	0	0	0	0	0	0	0	0	0	0	0	0	0	1000	374.431		0.546396			0							0	0	0	0	0	0	0		0										160.042										0		0				0	0	0	0.273198	1.09279	0.546396	0													0	0			1.01759		3.6592				0	0	0	0	0						0.410948	0.410948	0	0.819298	-26.2865	-22.1409	0		4.07037			0	0																0	0		100					0		0			4.6965	4.6965				0								0.273198		0	0	0			0								0		0	0		0	0				90.9431	0		0	0	0	1000		0	0	0									-100	-12.6936											-1.01759				1.01759	1.01759	1.01759	1.01759																													0	0	0	0	0	0	0	0	0				0								0	0.00259719						0		91.3714	0	0	0	100		0	-8.62322	-17.6633						0.00259719		0		0.408351					0	0	432.825	0	1.64119					0	0				98.0704			0	0	0		0	100	0						1.01759							-4.6965		2.03518	1.01759	0		0	259.509	0	2.03518	1.01759	263.58	0	1.01759	1.01759	1.01759	1.01759			1.01759	1.01759	0	0	0		0		1.01759	2.03518	7.76158			0		0				0				0					0	0	-0.819298	4.90709	0	0	0	0	0	0	0	0	0	0.819298	0	0	0	5.72639		1.01759	0			0	0.546396			14.9455		8.27233		8.27233						0	0	0			0	0	0		0.273198																																																																																						34.9832	34.9832	34.9832		149.603	0		0		91.7901										0	0						0										0		0		0	0	0							0.273198	34.9832		0						-3.6592
Bacteroides_thetaiotaomicron_VPI_5482	fos inulin			0							0	0	0	0	0					-1.09776			0												3.73882				0	0	100																0	0	0	0	3.73882	3.73882	0		0	3.73882	3.73882	0		0	3.73882	3.73882	0		0		0	0	3.73882	3.73882	0	0	3.73882	3.73882	0	3.73882	0	3.73882																		0			0	0	0	0	3.73882	3.73882	0	0	3.73882	3.73882	4.39105	0	3.73882	3.73882	0	0	0	0	3.73882	3.73882	0	0	3.73882	3.73882	0	3.73882	0	3.73882	0	0	3.73882	3.73882	0		0	3.73882	3.73882	4.39105		0		0		0	3.73882	3.73882	0	3.73882	3.73882	0	0	3.73882	3.73882	0	3.73882	0	3.73882														0		0		0																									0	100	3.29328		0		5.48881																											0.135909	49.2569		0					0	0	-289.035		0		0	-289.035		0	0	14.3517		-475.749		14.3517	0		0	0			0	0	1.86941	0	1.86941	0	0	0	1.86941													0	0	0		0	0	0	0		0.135909		0		0				-477.944					0.407727				0.407727				45.8455	0	0.70318	0.135909	0	0	0	0	0		0	6.35544			6.76316		0.135909	0.135909	0		6.76316	0	0	3.47899	0	3.47899	0	0	0	0.135909	4.39105		0	0	0	0	0	0	0	0		0.407727		0	0		0	0	3.47899			3.73882	0			0			0.407727	1.09776	0		0		-21.9397	0		0		0		0		0			2.19552	1.08727			0					0	-1.40206	0		0				0									100		0	0	0	0				0		0	0	0	0			0.135909			0.135909	0	-99.8641	0	0		0	0	0	0		0	0	0	0		0	0						0.271818				0			0	0	0		0			0			0.135909	0	0		0			10.9639		0		0	0	0	0	-6.84296			0	0	100			0.271818	0		6.84296		0		0	0	0	0	71.7769								3.47899	775.16		0																																	0		0			0			0				0.135909										0		0		0				0						0							0.135909	0.135909	0		0	0						0			0	0									100	1.09776			0	14.2499						0							0			5.43269	6.11224		0	0						0					0	0	0.467353	0	0.467353	0	0	0	0.467353	0				-1000	-0.135909														0						0		0	0	0	0	0	0				0		0	0							0					0	0			0					3.74986	0	0		0		3.69142	0	0	0	3.69142	26.8429	0.70318		0.135909	0								0												0		1.09776	0		0	0	0	0	0	1.86941	0	0	1.86941	0	0	0	1.86941	0.543636	0		-0.70318					0	0	5.48881			100	6.11224	0		0			0	0		0	14.3517								1.09776		1.09776		0	0.407727	0.407727		0		0.271818			0.407727	0	0	0	0	0	0					0.271818				0.407727	0	6.11224	6.11224		0					1.36958			1.36958	0	0								0.135909		0	0				0	0				0		0				0	0				0			0							0.271818					0.271818	0			0		0.70318				0	0	0	0		14.2499	14.3858		0	100		0	0	0	0			0		3.73882		3.73882	0				0		3.73882		3.73882	0				0		3.73882		3.73882	0			0			0			0		3.73882		3.73882	0			0		3.73882		3.73882	0			3.73882		0		3.73882											100			1.09776	1.09776	0	1000														0																-100		0		0						0														100																				100		100		-100																		0		0		0		0		477.944						0		0		0		0	0			289.035		0								-6.35544		0																												0		0		0				0		0		0		0		0				-10.9639		0		-100												43.8911			0								-0.135909		0		0		0						0						-100						0		-0.271818		-0.135909		1000		-0.135909		0		0		0		0		0		0		0				0				0	0			0		0	0			0	0			0		0		-0.135909				-3.74986		-3.69142		0				0		-5.48881		0						0								0												0				0								0		-0.271818		-0.135909						161.42		523.939				0						0								0		-100		0	0			0		0.407727				0								0				-100										0														0		0		0												0		0		-7.32602								493.171	-97.046		-100				94.1189			0	0			0		0				0								0		0	0	0		0		0		0		0		0			0		0		0		0		0		0		0		0			0						0				0				97.9283				0		-52				0		0					0			-0.135909		0		0		52		0		-100		0				0		-20.2151		0		0		0		0								-12.5283						0				0		0				0		0		0		0												-0.135909		-0.135909																		0		-0.271818				245.586							-100					0		-3.73882								93.2179		0		0		0		-100		-0.135909		0				-35.6431						796.766		0				-8.09133		0		0		0		0		-0.135909				-0.135909		0				0	0			0				0		0		0										-100						-100		-0.135909						0		0		0		-35.7606		0																-100		-0.70318						0		-100						-1.09776								0				-4.6899		-15.7316		0				0						-0.135909									1.09776	0		0	3.73882		0		0	0	0	0	0	0				465.417	-1.40206	0		0	0	0	0	0													0.271818	0			0.135909	0				0						0.135909		0	0										-161.42	0	0	0	0	0.271818	997.182					0.271818	0	1.40206			776.061	1.09776	0	0	0	0	0	-693.975									293.426	0				1.09776										1.86941				1.86941		-9.81441	0							0	0	0	0		0	0	0		0			0	0	0	0	0				0	0		0	0	0	0		1.09776	0	4.39105	-100		0		0	0	0	0		0	1000		0.135909	0	0		0			-0.407727	38.7227	38.7227	38.7227			293.426	0					0.271818		-28.4112	7.46193	0	0	0	0	0			0	0	0	0	0	0	0	0						0							1.09776	1.09776	1.09776		0	0							0	0	0	0					0	100		100	0	-179.555	0		0	307.2	0.135909	-1.09776	0							0				0			0		0		-90.7359		0										0											0		0				0		0					0		0			0						4.39105	4.39105	4.39105		0	0			7.32602							0	0	0	1.36958			7.32602								0.407727	0.271818			0		7.32602				0	100			0		49.2569			-1000		-94.1189	-97.046											0		0			0			0.135909	0	1.09776	1.09776	1.09776	1.09776	1.09776	1.09776	0.271818		0	0	0	776.061		0.271818	0	0						0			3.47899	0	0	3.47899							0	0.135909				0	0						0	0					-5.7452	0		0		5.7452	-3.47899		0	97.046			0				0						0					0		0.271818						0	0	0	0	3.47899	3.47899	0	0				3.73882		-10.6129					-3.47899	0	0				-97.9283			0		0	0				0	0	52	0	93.2179	0	0	0		12.8803	0	1.09776				0	0	0	0	0	0	0		0	0		0		0				3.73882			0		0	14.3517	0	0		0	3.29328	3.29328	3.29328		0	0	0					0.271818	0			0				0				0						0		0				100	0		0	3.73882			20.2151	0	0	0	0	0	0						1.09776																																																			0					-12.5283				0										0						0		0	0								0		0		0	0						0	0		0		0	0	0	0				0						49.2569							-953.906					259.931	14.2499	14.2499	0			0	14.2499		0		0.543636			0			6.15292			0					0		0	-0.135909	0	0	0	0					0									711.118		711.118	711.118									0		0.135909	1.09776	1.09776		0.271818				0		3.75081	3.75081																		0			-0.271818	0	0	1000			0	0.135909	0					0.271818	0		0.407727			8.09133				0.135909	11.0768	302.507	26.8429	1.80094	0	0	0.70318	0	0				0	-145.586												0.271818	0.135909	0			100																0		0.271818		0	0	0	0	0	0	0	0	0	0	0	0	0							0		0	0	0			0	0.271818			85.6483			3.73882					0	0	3.73882	0	3.73882	0	0		0	0		0	21.0095			0		0		0		0				0					0	0				0	-93.2179		-93.2179		0.271818			0	1.09776	0	0											725.356	725.356	725.356	0	0.135909	0	0		0	0		1.09776	0		61.4476	402.567	0	0	74.2763	-293.426	0	-5.48881	-1000	0	0	-1000	-5.48881	0		0	0	0	0	0	1.40206	0	0	1.40206	0	0	0	1.40206	0	0	0	0	0	1.40206	0	0	1.40206	0	0	0	1.40206			0	93.2179		100				0		0		0	35.6431		0																																																	0		0.271818		0.135909	0	0		0.271818			72.2084	0			796.766			796.766	0.543636		0.271818		-881.857			0	0					0		0.271818	0	5.43269	0		0							0.271818	0.135909	0	0.135909	3.47899	0	3.47899				0.135909		3.47899	0	0	0	0								8.09133		18.1118	6.11224	0	0	0	0	0	0.467353	0	0	0.467353	0	0	0	0.467353	0			0	0	0	0	0	0	0.467353	0	0	0.467353	0	0	0	0.467353	796.766	475.749		0.271818			0			0			0	0	0	0	0	0	0	0	0	0	0		0	0	0.135909		0.135909		0	101.527							0.135909			0					0	0		0	0.135909	0.543636	0.271818	14.0892	0		0		0					0					0	0	1.09776					0	0	0	0	0	0						0.70318	0.70318	0	0.70318	-8.74079	-4.90387	0.135909		4.39105			99.8641	0																0.271818	0		100	1.86941					0.271818	0.135909	0.135909		6.11224	6.11224				5.7452		0	0	0				100		0	0	0.135909		0	0								0		0	0	0.271818	0.271818	0				35.7606	0		-99.8641	0	300	738.96		0	0	0							99.8641		-100	-3.5098											-1.09776				1.09776	1.09776	1.09776	1.09776	0	0	0	0	0	0	0	0	0																				0	0	0	0	0	0	0	0	0				0		0						0	0.70318						0		90.7359	0		0	100		0.135909	0.881246	-9.62204						0.70318		0		0					0.135909	0.135909	454.2	0	2.10954						0	0			97.9283			0	0	0		0	100	0						1.09776					0		-5.43269		2.19552	1.09776			0	289.035	0	2.19552	1.09776	293.426	0	1.09776	1.09776	1.09776	1.09776			1.09776		0		0		0		1.09776	2.19552	6.88542			0.135909		0.135909	0			0		0		0						0	-0.70318	4.6899						0	0						0	4.6899		1.09776	0			0	0.271818			15.7316		0		0		0				0	0	0			0	0	0	-0.135909	0																																																															43.8911																								43.8911	43.8911	0	119.132	0		0		91.1853										0	0						0										0		0		0	0	-6.28883							0.135909	43.8911			-0.135909					0
Bacteroides_uniformis_ATCC_8492	fos inulin										0	0	0	0	0					0			0												0																						0	0	0	0	0	0	0		0	0	0	0		0	0	0	0		0		0	0	0	0	0	0	0	0	0	0	0	0																		0			0	0	0	0	0	0	0	0	0	0	4.87434	0	0	0	0	0	0	0	0	0	0	0	0	0	0	0	0	0	0	0	0	0	0		0	0	0	4.87434		0		0		0	0	0	0	0	0	0	0	0	0	0	0	0	0														0		0		0																											3.65575				6.09292		0												0													0	4.87434		0					0	0	-282.643		0		0	-282.643		0	0	11.8369		-619.14		11.8369	0		0				0	0	0	0	0	0	0	0	0													0	0	0		0	0	0	0		0.327159	0	0						-633.414					0		0	0	0	0			63.0818	0	0.492117	0	0	0	0	0	0			0				0	0	0	0	0	0	0	0	13.1342	19.1602	13.1342	0	0	0	0	4.87434		0	0	0	0	0	0	0	0				0	0	0	0	0	23.0404			0	0			19.1602			0	1.21858	0		0		75.3952	0		0		0		0		0		0	2.43717				0		100			0			0	0				0					0	0			100	0	0	0	0	0				0								0	0		0	0	-99.6728	0	0			0	0			0	0	0	0	0	0	0		0			0	0.654319				0				0			0			0	0		0	0	0		0			12.0765								-11.8369	0		0	0	34.4259			0.654319	0		11.8369		0		0	0	0	0	-30.0225								3.88026	733.695		0																																	0		0										0.327159										0		0		0				0									0.327159					0	0		0	0					0	0			0											1.21858			0	13.4044			0		0								0			5.62414	5.62414			0						0					0	0	0	0	0	0	0	0	0	0			0	-1000					0	0	0	0			0	0	0		0						0													0	0							0	0	0		95.618	0	0		11.8369	0	0				100	0	0		0		5.44107	0	0	0	5.44107	22.5012	0.492117	0.327159	0.327159	0								0	0	0	0	0	0	0	0					0		0	0	1.21858	0	0	0	0	0	0	0	0	0	0	0	0	0	1.30864	0		-0.492117				95.618	0	0	6.09292			100	5.62414	0		0			0	0		0	11.8369								0		0		0	0	0		0		0			0	0	0	0	0	0	0					0.654319				0	0	5.62414	5.62414		0					1.21858			1.21858	0									0			0				0	0											0		0		0	0		0							0.654319					0.654319	0			0		0.492117				0	0	0	0		13.4044	13.4044		0	100		0	0	0	0			0		0		0	0				0		0		0	0				0		0		0	0			0			0			0		0		0	0			0		0		0	0			0		0		0											100			1.21858	1.21858	0	1000																				-1.21858																																		0																								0																								0		633.414								0								282.643										0		0						-100																						0								0				0				0				-12.0765				-34.4259												41.893			0								-0.327159		0		0		0		0				0						0						0		-0.654319		-0.327159		1000		-0.327159																		0																						-0.327159				-100		-5.44107		0				0		-6.09292		0				0		0								0																0										-0.327159		-0.327159						75.4184		516.368				0						0						0		0		-100		0						0		0		0		0						0								-100																				0		0		0																0								584.952	-100		-100				195.291									0				0																																																								97.6893				0		-52				0		0					0			-0.327159				0		52		0		-100						0		-18.3768										0		0		0		-13.9734						0				0		0						0		0		0				-6.58346		0						-0.327159		-0.327159																		0		-0.654319				301.087							-100					0		0								92.4358		0				0		-100		0						-48.6066						808.085		0						0		0		0		0		-0.327159						0								0				0														-100						-100		0										0		-100		0				0		0		0								-100		-0.492117						0		-100						-1.21858										0		-6.36845		-17.8975						0		0		0		-0.327159									1.21858	0		0	0		0		0	0	0	0	0	0				462.541	0	0		0	0			0													0.327159	0			0.327159	0	0									0.327159		0	0								0		-75.4184	0	0	0	0	0	1000										783.632			0	0	0	0	-707.484						0			287.518					1.21858	0														0	-64.985	64.985							9.02501	9.02501	0	0		0	0	0		0			0								0	0	0				0		1.21858	0		-100	4.87434	0	0				0		0	1000		19.1602	0			0			0	94.201	94.201	94.201	0	0	287.518	0							-51.346	9.90627	0						0														0							1.21858	1.21858	1.21858		0	0							0	0	0	0					9.02501			0	0	-340.317	0		0	350.35	19.1602	-1.21858	0						0	0				0			0		0		-89.6671												0											0		0				0		0					0		0			0			100			4.87434	4.87434	4.87434		9.90627	0										0	0	0	1.21858			0								0	0.654319			0		0				0	100					24.0345			-1000		-195.291	-100																0			0		1.21858	1.21858	1.21858	1.21858	1.21858	1.21858			0	0	0	783.632			0	0						0			3.88026	0	0	3.88026							0	0				0							0	0					-11.8369	0	11.8369	0		0	-3.88026		0	139.451			39.4514				0			0	0		0					0												3.88026	3.88026	0	0	0			0	0	-11.8369					-23.0404	9.90627					-97.6893					0					0		52		92.4358	0	0	0	0	12.1858	0						0	0	0					0	0		0		0	0			0			0		0	11.8369	0	0		0	3.65575	3.65575	3.65575		0	0	0					0.327159	0			0				0				0						0		0				100	0		0	0			18.3768							0			0	0	1.21858				0																																															0			13.9734						0																0		0	0								0				0	0						0	0		0		0		0	0				0						4.87434							-954.509					247.025	13.4044	13.4044	0			0	13.4044		0	0	0.327159	11.8369		0			0						6.58346		0		0	-0.327159	0	0	0	0					0								0	808.085		808.085	808.085									0		0.327159	1.21858	1.21858		0.654319				0		42.2006	42.2006					0																-0.654319	0	0	1000			0	0.327159	0					0.654319	0		0.654319			0				0	23.0404	298.761	22.5012	1.7107	0	0	0.492117	0	0					-201.087												0.654319	0	0			100																0				0	0	0	0	0	0	0	0	0	0	0	0	0		0					0		0		0			0	0.654319			0			0					0						0			0			31.6937									0				0						-9.02501				0	-92.4358	0	-92.4358		0.654319			0	1.21858	0	0	0	0	0	0	0	0	0				780.883	780.883	780.883	0	0.327159	0	0		0			1.21858	0		52.9635	409.578	0	0	73.4554	-287.518	0	-6.09292	-1000	0	0	-1000	-6.09292	0															0	0	0	0	0	0	0	0	0	0	0	0	0				92.4358		100				0		0		0	48.6066		0																																																	0	0	0.654319		0	0	0		0.654319			21.2907				808.085			808.085	0		0.654319		-983.877			0	0					0		0.654319	0	5.62414	0		0								19.1602	0	19.1602	3.88026	19.1602	3.88026				19.1602		3.88026	0			0										23.6948	5.62414	0	0	0	0	0	0	0	0	0	0	0	0	0	0			0	0	0	0	0	0	0	0	0	0	0	0	0	0	808.085	619.14		0.654319			0						0	0	0	0	0	0	0	0		0	0		0	0	0.327159		0.327159		0	0										0		0			0	0	0	0	0.327159	1.30864	0.654319	0	0		0		0								0	0			1.21858		0			0	0	0	0	0	0						0.492117	0.492117	0	0.492117	-22.6056	-17.6412	0		4.87434			99.6728	0																0	0		100					0		0			5.62414	5.62414			0	0	0							100				0			0								0		0	0			0				100	-39.7786		-139.451	0	300	839.779		0	0	0							99.6728		-100	-10.9279									0	0	-1.21858				1.21858	1.21858	1.21858	1.21858	0	0	0	0	0	0	0	0	0																				0	0	0	0	0	0	0	0	0				0		0						0	0.492117							0	89.6671		0	0	100		0	-6.05356	-16.552						0.492117		0		0					0	0	462.541		1.47635		0		0	0	0		0		97.6893			0	0	0		0	100	0						1.21858							-5.62414		2.43717	1.21858	0		0	282.643	0	2.43717	1.21858	287.518	0	1.21858	1.21858	1.21858	1.21858			1.21858	1.21858	0		0		0		1.21858	2.43717	8.80562			0		0	0							0					0	0	-0.492117	6.36845	0	0	0	0	0	0	0	0	0	0	0	0	0	6.36845		1.21858	0			0	0.654319			17.8975					0				0	0	0	0		0	0	0	0		0.327159																																																																																						41.893	41.893	41.893		142.561	0		0		24.5945										0	0						0										0		0		0	0	0							0.327159	41.893		0						0
Bacteroides_vulgatus_ATCC_8482	fos inulin			0							0	0	0	0	0					0		1.02189	0												3.48041						13.3598			0													0	0	0	0	3.48041	3.48041	0		0	3.48041	3.48041	0		0	3.48041	3.48041	0		0		0	0	3.48041	3.48041	0	0	3.48041	3.48041	0	3.48041	0	3.48041																		0			0	0	0	0	3.48041	3.48041	0	0	3.48041	3.48041	0	0	3.48041	3.48041	0	0	0	0	3.48041	3.48041	0	0	3.48041	3.48041	0	3.48041	0	3.48041	0	0	3.48041	3.48041	0		0	3.48041	3.48041	0		0		0		0	3.48041	3.48041	0	3.48041	3.48041	0	0	3.48041	3.48041	0	3.48041	0	3.48041													0	0		0		0																											3.06566		0	1.7402	5.10944														-75.221											291.376	100	0.126515	45.8525		0						0	-259.91		0		0	-259.91		0	0	13.3598		-259.629		13.3598	0		0	0		0	0	0	0	0	1.7402	0	0	0	1.7402													0	0	0		0	0	0	0		0.126515		0						-261.673		0			0		0	0	0	0		-90.8453	44.6277	0	0	0.126515	0	0	0	0	0		0	100				0.126515	0	0.126515	0	0	9.1547	0	0	0	0	0	0	0		0	4.08755		0	0	0	0	0	1.7402	0	0				0	0		0	0	3.23853			3.48041	0			0			0	1.02189	0		0		-20.4233	0		0		0		0		0			2.04378				0					0	0	100	0	0				0									100		0	0	0	0				0		0	0	0	0			-0.126515			0.126515	0		3.49068	0			0	0	0		1.92856	0	1.92856	0		0	0					0	0.253031				0					0		0			0	0		0	0	0	0				10.0796		0						-5.34811			0	0	40.2552			0.253031	0		5.34811		0		0	0	0	679.231	-660.988								3.23853	649.333		0																																	0		0										0.126515										0		0		0				0						0							0.126515	0.126515	0		0	0						0			0											1.02189				11.2408						3.49068							0			11.3705	0	13.2991	0	0						0					0	0	0.435051	0	0.435051	0	0	0	0.435051	0			0	-796.892	-0.126515				0	0	0	0			0	0	0		0						0									0		0		0	0							0	0	0			0	0		0	0	0					0	0		0		3.43628	0	0	0	3.43628	22.9633	0.654579		0.126515	0						0		0	0	0	0	0	0	0	0					0		0	0		0	0	0	0	0	1.7402	0	0	1.7402	0	0	0	1.7402	0.506061	0		-0.654579					0	0	5.10944			100	0	0					0	0		0	13.3598								0		0		-0.379546	1.03412	0		0		0			0	0	0	0	0	0	0					0.253031			0	0	0	0	0		0					1.02189	0		0	1.02189	0								0.126515		0	0				0	0				0		0				0	0		0		0			0							0.253031					0.253031	0		0	0		0.654579				0	0	0	0		11.2408	11.4938		0	100		0.126515	0	0	0			0		3.48041		3.48041	0				0		3.48041		3.48041	0				0		3.48041		3.48041	0			0			0			0		3.48041		3.48041	0			0		3.48041		3.48041	0			3.48041		0		3.48041											100			1.02189	1.02189	0	1000									100					0						-1.02189										-13.3598																								75.221										0														0																		0		0		0		0		261.673				-100				0								259.91		0						90.8453		-100		0																												0		0						0						0		0				-10.0796		0		-40.2552												40.8575			0								-0.126515		0		0		0						-3.49068						0				-13.2991		0				-0.126515		796.892		-0.126515		0		0		0		0		0		0		0				0		0																		0		-0.126515						-3.43628		0				0		-5.10944						0		0								0										0		0				0						-100		0		-0.189773		-0.126515				-0.379546		50.004		450.523										0								0		-100		0				0		100		0		0								0				-100				0						0						-100								0		0		0												0		0		-100						100		1000	167.647		-100				-5.34811									0				0																																																				0								0		-44				0		0					0			-0.126515				0		44		0		-100		0				0		-18.8179																-11.6624						0				0		0						0		0														-0.126515		-0.126515										-0.253031								0		-0.253031		0		-100												0		-3.48041		0		-7.6586						0								-0.126515						-33.1831						1000		0.0017486				0		0				0		0		0				-0.126515		0								0				0		0		0										-100		-0.0632577				-0.126515		-0.126515										0		19.5038		0				0		0		0								-100		0														-1.02189								0				-5.02033		-14.6443		-3.2016				0						-0.126515									1.02189	0		0	1.7402		0		0	0	0	0	0	0				362.841	0	0		0	0			0													0.189773	0.126515														0.126515		0	0			0.379546							-50.004	0	0	0	0	0	1000					0					649.477	1.02189	0	0	0	0		-334.924									263.998	0				1.02189	0.506061		0							1.7402				1.7402		0	-7.83092							7.53209	0	0	0		392.907	0	0		0					0	0	0				0	0		0	0	0	0		1.02189	0		-100	4.08755	0	0				0		0	1000		0.126515	0	0			-100		-100	0	0	0	0	0	263.998	0					0		-32.0173	6.56664	0									0	0	0	0	0	0						0							1.02189	1.02189	1.02189		0	0							0	0	0	0					0			75.221	0	-951.87	0		0	282.881	0.126515	-1.02189	0						0.506061	0.506061		100					0		0		0		0								41.8911	0		0	100							0	0	0		0			1.30515	0		0					0		0			0						4.08755	4.08755	4.08755		6.44013	392.907										0	0	0	1.02189			100								0	0.253031			0	0		-100	0		0	100			0		45.8525			-1000		5.34811	167.647											0					0			0.126515		1.02189	1.02189	1.02189	1.02189	1.02189	1.02189	0		0	0	0	649.477		0	0	0						0			3.23853	0	0	3.23853							0	0.0632577				0			0				0	0					0	-5.34811		0		5.34811	-3.23853			66.8122			234.459			0	0			0	0		0					0		0										3.23853	3.23853	1.92856	0	0			3.48041	0	-9.87935					-3.23853	3.23853	0							0							0	0	44	0			0		0	0	10.2189	1.02189					0	0	0					0	0		0		0	0			3.48041			0		0	13.3598	0	0	4.08755	0	3.06566	3.06566	3.06566		0	0	0					0.126515	0			0				0				0	0					0		0				100	0		0	3.48041			18.8179						0						1.02189																																																			0					-11.6624				0										0						0		0	0								0		0		0	0						0	0		0		0		0	0				0						45.8525							-334.924					0	11.2408	11.2408	0				11.2408		0		0.126515			-5.47462			5.34811			0					0		0	-0.126515	0	0	0	0				-0.253031	0									1000		1000	1000									0		0.126515	1.02189	1.02189		0.253031				0		3.49156	3.49156																					-0.253031	0	0	947.343			0	0.126515	0	0				0.253031	0		0.379546			0		0		0	5.91207	271.796	22.9633	1.67647	0.654579	0	0.654579	0	0					100											0	0.253031	0.126515	0																			0		0		0	0	0	0	0	0	0	0	0	0	0	0	0	0								0		0			0	0			0	0		3.48041	0				0.126515	0	3.48041	0	3.48041	0	0		0	0		0	-5.34811			0		0		0.126515	7.53209	0			7.6586	0					0	-7.53209	0					0		0	0.253031		0	0	1.02189	0	0	0	0	0	0	0	0	0						0		0.126515	0.126515	0					1.02189	0.126515		0	362.841	0	0	48.9919	-263.998	0	-398.016	-1000	392.907	0	-1000	-5.10944	0	0						1.30515			1.30515				1.30515						1.30515			1.30515				1.30515				-6.31331						0		0		0	33.1831		0																																																	0	0	0.253031		0.126515	0	0		0.253031			-229.111				1000			1000	0.253031		0.253031		-995.912			0	0					0.0017486	200	0.253031	5.0572	0	6.31331		0							0	0.126515	1.92856	0.126515	3.23853	0	3.23853			0	0.126515		3.23853	0	0	0	0				0						18.0295	0	0	0	0	0	0	0.435051	0	0	0.435051	0	0	0	0.435051	0			0	0	0	0	0	0	0.435051	0	0	0.435051	0	0	0	0.435051	1000	259.629		0.253031			0			0				100	0	100	0	0	0	0	0	0	0		0	0	0		0		0	0							0.126515			0		0			0	0		0	0.126515	0.506061	0.253031	0	0		0		0												1.02189		0	0		0	0	0	0	0	0		0	0.654579	0	1.30916	0.654579	0	0	0	379.466	-9.8693	0.126515		4.08755			0	0						0										0	0		100	1.7402			0	0		0.0632577	0.0632577	0.0632577	0	0				5.34811		0	0	0				0.126515		0	0	0.126515		0	0								0		0	0	0	0	0				-19.5038	-14.1557		-14.1557	0	0	1000		0	0	0									-100	187.752									0	0	-1.02189				1.02189	1.02189	1.02189	1.02189										0	0	0	0	0	0	0	0	0											0	0	0	0	0	0	0	0	0				0								0	0						91.3762		0	0	0	0	100		0.126515	191.84	187.626						0		0		0.654579					0.126515	0.126515	355.01		2.61831		0		0		0							1.92856	0	0		0								1.02189							-5.0572		2.04378	1.02189	0		0	259.91	0	2.04378	1.02189	263.998	0	1.02189	1.02189	1.02189	1.02189			1.02189		0	0	0		0		1.02189	2.04378	7.0641			0.0632577		0.0632577	0					0		0							-1.30916	5.02033	0	0	0	0	0	0	0	0	0	0	0	0	0	5.02033		1.02189	0			0	0.253031			14.6443		3.2016		3.2016						0	0	0			0	0	0		0.126515																																																															40.8575																								40.8575	40.8575		121.451	0		0		32.0498										0	0				0		0										0		0		0	0	0		0					0.126515	40.8575		0	-0.126515					0
Bifidobacterium_adolescentis_ATCC_15703	fos inulin			0							0												0												3.67686									0															0		3.67686	3.67686	0			3.67686	3.67686	4.75643			3.67686	3.67686	3.67686		3.67686		0		3.67686	3.67686	0		3.67686	3.67686	0	3.67686		3.67686																		0					0	0	3.67686	3.67686	0	0	3.67686	3.67686	9.07471	0	3.67686	3.67686	3.67686	3.67686	0	0	3.67686	3.67686	0	0	3.67686	3.67686	0	3.67686	0	3.67686	0		3.67686	3.67686	0			3.67686	3.67686	9.07471		3.67686		3.67686			3.67686	3.67686		3.67686	3.67686	0		3.67686	3.67686	0	3.67686		3.67686			0.40097											0		0		0							0												0				0						0		10.1528														0				0.0015069	0.0015069	0.0015069	0.0015069				290.889	100	0.133657			60.5508					0	0			0		0	0	0	10.9158	0	0.267313		-997.839		587.482	-587.215						0	0	0	0	1.83843	0	0	0	1.83843				0.0015069		0.0015069	0.0015069	0.0015069					0	0			0	0	0	-10.9158	-0.0015069	0.133657								-1000					0				0				80.4584	0	0.691527	0	0	0	0	0	0		0.133657		0		0		0.133657	0.133657		0	0.40097			6.25011	6.25011	6.25011		0	0		4.31828		0	0	0	0	0	1.83843	0	-10.9158				0.267313	0		0	0	6.25011			3.67686				6.25011	14.1933		0.40097	1.07957	100	100	0			0	0	0	0	0	0	0	0	0	0		2.15914				0	0	-85.6597				424.363	100						0			0								0	0	0	0			0								0.267313	0.133657						0	0		0		0	0	0	0	0	0	0									0				0				0	0		0	0		0					10.6485		10.6485											-1.07957			0		100				30.8998		1.07957							8.55299	513.773					100			0	293.009		0																																	0		0										0.133657										60.5508		0					-0.0015069				0.0015069										0.133657	0.133657										41.5483			0	0										1.07957				13.2118			0		0											0	0.133657		0.133657	0													0.459608		0.459608				0.459608	0				-1000	-0.133657													0.133657	0																			26.2876	0			0	0						0		0	0		0.267313	0	0.267313				3.28675						0	0		0	-21.9658				0.133657	0																				0		1.07957			0	0	0	0	0	1.83843	0	0	1.83843	0	0	0	1.83843	0										10.1528				0.133657				0	0	0			587.215	0.267313								1.07957		1.07957		0	1.0925	0.40097		0		0.267313	0.267313		0.40097	0	0	0	30.8998	0	-30.8998					0				0.40097	0	0.133657	0.133657							1.21323			1.21323	0	0.133657						0			0	0.133657		0			0					0		0				0	0		0.267313		0										0.267313					0	0					0.691527							0		13.2118	13.2118					0			0				3.67686		3.67686		0						3.67686	3.67686		4.75643						3.67686		3.67686	3.67686			3.67686			0				3.67686		3.67686		0				3.67686			3.67686	0		3.67686					3.67686				0.0015069	0.0015069	0.0015069	0.0015069							1.07957	1.07957	0	1000									100					0																																								0		-0.40097																0						0																										1000				-100				0								0																		85.6597		-100		0		0		0		0		0		0								0		0						0				0		0		0		0						-100						-100						43.1638			0				-0.0015069				-0.133657						0		0				0						0						0				-0.133657		1000		-0.133657																																								-0.133657				-3.28675		21.9658								-10.1528				0		0																																-100				-0.267313		-0.133657				0		173.03		-33.182				0						0								0				0						0.40097		0		0								0		81.8142		-100				276.09		-100		-100				212.015						0		0		0								0		0		0		0		0														1000			-100																	0		-3.42133																																																-13.8465												-27.9417														-0.133657				0		0		0				122.691				0		-19.8801																-12.3207						0		0		0		0						0		0				0		-6.05095		0		0		0		-0.133657		-0.133657		0						-0.267313										0		-0.267313				-100												-0.133657						0						0						88.1213								-35.0524				-0.267313								-7.95724				0		0		-0.133657		0						0								0		-0.267313		0						0		0						-100		-0.133657				-0.133657						0		0		0		0		17.5084		0				0		0		0				0		-0.133657		-100								0		-2.03742				0						-100										572.011		-6.9373				0		0				-0.133657			218.743						0	0		0	0		0		0	0	0	0	0	0				0	424.363	0			0	0	0	0.133657													0.267313	0.133657					0									0.133657		0	0					0					-173.03	0	0	0	0	0.267313	0.133657		0			0.133657				424.363	-391.181			0		0	0	0									4.31828					1.07957	1.06925						1.83843			1.83843				1.83843		0	204.076							0	0	0	0		0	0	0					0								0						0	0	1.07957	0	4.31828			0						0		1000		6.25011	0			0			-0.40097		0	0	0	0	4.31828						0.133657		13.4591	7.07096	0																				0							1.07957	1.07957	1.07957	0	0	0	0				0	0.133657	0	0	0	0		-81.8142			0			0		-351.28				156.575	6.25011	-1.07957	0						1.06925	1.06925		100		0			100	100	100	100													0							0	212.015			0	0	0	0		213.727	0	0	0	0				0	0	0	0		0	0		-276.09			4.31828	4.31828	4.31828		6.9373	0		0	0							0	0	0	1.21323											0.40097	0			0		0										108.349			100					0.0015069	0.0015069	0.0015069	0.0015069						0.133657		0								1.07957	1.07957	1.07957	1.07957	1.07957	1.07957	0.40097	0	5.26419			441.671		0.133657		0									0	0	0	0		3.42133						0.133657												0					0	0		0		0	0		0																			0		0										0	0	0					3.67686		3.40955		0	13.8465		-6.25011	0											0					27.9417		27.9417						11.9986	0						0	0	0							0							3.67686					-587.215	0.267313	0	0			3.23871			3.23871	0	0	0							-0.267313		0				0				94.791						0		0						-122.691		3.67686		0	19.8801												1.07957						0	0	0	0	0	0	0	0	0	0	0	0	0	0	0	0	0	0	0	0	0	0	0	0	0	0	0	0	0	0	0	0	0	0	0	0	0	0	0	0	0	0						12.3207							-94.791	0				0	0	0			-122.691				0		0											0	0	0	0	0	0	0								0				0		0			0						60.5508							0						13.2118	13.2118	0				13.2118		0	0	0.534626		0	0				0	0			6.05095			0			-0.133657	0	0	0	0		0	0.267313		0	0	0	0	0															0				0.133657	1.07957	1.07957						0.133657		12.6339	12.6339			0		0															0	-0.267313							0.133657	0					0.267313	0		0.40097			7.95724					13.4547	39.5363	0	1.7711	0	0	0	0	0					100												0.267313	0.133657															0							0			0	0	0	0		21.9658	0		0	0	0	0										0	0.133657				0			0	10.6485		0					0	0.133657	3.67686	0	3.67686	0.133657			0.133657	30.8998		0.133657				0.133657		0.133657		0.267313		10.9158	0			30.8998						0												0	1.07957		0													0									1.07957			0		0		172.629	-4.31828	0	0	-1000	0	0	-1000	-5.39784								1.37882			1.37882				1.37882	0	0	0	0	0	1.37882	0	0	1.37882	0	0	0	1.37882				-94.791		-88.1213								35.0524				380.454																																															0			0			0			0.267313	0.267313				144.751		0				0.534626		0.267313	0			418.982									0.267313			94.791		0.133657							0.133657	6.25011	0	6.25011	0	6.25011	0				6.25011		0	0											7.95724		44.8891	0.133657						0.459608			0.459608				0.459608	0			0						0.459608			0.459608				0.459608	0	398.642		0.267313									0										0		0	0.133657	0		0		0.133657	993.272															0	0		0	0.133657	0	0	0		-3.23871	0	3.23871	0					0							1.07957		0.267313		0.267313	0				0							0.691527	0.691527	0.691527	0.691527	166.163	169.402	0.133657		4.31828							0			0			0		1.07957	-1.07957					0		100							0	0	0.133657	0.133657	0.133657				0								0.133657						0.133657									0		0	0	0	0					-17.5084	0		0	0	0	15.2729			0		0									-218.609									0	0	0				1.07957	1.07957	1.07957	1.07957																													0	0	0	0	0	0	0	0	0	0	0	0			0		-685.274	0	1.07957	0	0					0.133657		90.8894			0		0	100		0	-214.291	0								0.133657		0.691527						0	628.439		2.76611	0							0					0	0	0		0	2.03742	0				0		0							0	100	2.15914	1.07957					0	2.15914	1.07957	4.31828	0	1.07957	1.07957	1.07957	1.07957			1.07957	1.07957	0	0			0		1.07957	2.15914	33.0589			0		0.133657	0.133657			0											-0.691527	0						0	0						0			1.07957	0				-594.585		0	-572.011	7.36952		6.9373	6.9373		0			0	0	22.5438	0	0		0	0	0	-0.133657	0																																																															43.1638																								43.1638	43.1638		77.1486	0		0		191.331										0	0						0										0		0		0	0	-0.133657			0				0.133657	43.1638			-0.133657
Bifidobacterium_angulatum_DSM_20098	fos inulin	0									0									-53.7338		100	0																		-79.2953																		0				0					0					0		0		0				0				0																					-17.1623					0	0	0	0	0	0	0	0	0	0	0	0	0	0	0	0	0	0	0	0	0	0	0	0	0	0	0				0					0		0		0								0				0						0											0		0		0																			0	0			0		0	100				0	0		0		0						0															-1000	-1000				0											0			11.2784	0	11.0546		-1000		44.3206	-33.266						0	0	0	0	0	0	0	0	0													0	0			0	0	0	-11.2784		0.305539						0	0	-1000		0							0			8.64236	38.8828	0	0.459595	0	0	0	0	0	0						0					0	8.64236			0	0	0							0	0	0	0	0	0	0	-11.2784				0	0	0	0	0	0							0	0		0	3.61807	0	0	0			0	0	0	0	0	0	0	0	0	0		7.23615				0	0	30.4188				0	0						0					0	0					0	0	0	0	0												0		0			0	0		0		0			0	0	0	0	0												0							0	0		0	0				11.2784		11.2784											-53.7338			0		44.0611				0		53.7338		0		0	0	0	0	155.433					100			0	97.6279		0																																	0		0			0			0				0.305539										0		0															0.305539														0	11.2784			0	0									100					39.7988					0											0	0																							0				-862.737	-0.305539													0																0				0	0										0		0	0		0	0	0				4.09237								11.4887		11.4887	51.2875	0		0.305539	0						0		0										0		150.116		53.7338			0	0	0	0	0	0	0	0	0	0	0	0	0						0.459595	5.48799							0	0				0	0	0		0	33.266	11.0546								53.7338		53.7338		0	0.459595	0		0		0			0		0	0	0	0	0									0		0	0							3.61807			3.61807	0							0		0				0			0														0												0.611077					0	0					0.459595							0		39.7988	39.7988					0																																																																										0	931.654									0	0										-100										79.2953																										0																0		100		100		-100																										1000				1000																				-8.64236										-30.4188		0		0		0		0		0		0		0								0								0								0		0						-44.0611						-100						39.1245			0								-0.305539						0						0						-100										-0.305539		862.737		-0.305539																				0																				-0.305539				-4.09237		-11.4887		0										0		0		0																														0				-0.305539		-0.305539				0		0		376.692										0																				0		0										0		-34.9462				-23.77		0		0				0						0		0		0								0		0		0		0		0												-8.64052		1000			-100																	0		-3.62383																																																0												-46.0493														-0.305539				0		0		0				282.916				0		0																137.066						0		0		0								0		0				0		-6.14839		0		0		0		-0.305539		-0.305539																		0		-0.611077				45.6427												0		0										0						87.6832								-45.8022				-0.611077								-8.41135						0		-0.305539		0						0								0		-0.611077								0										0				-0.305539								0		0		0		0		0				0		0		0				0		0		-100		0								-2.15799										-100				0		0				0		0				0						-0.305539			498.776						0	0		0	0		0		0	0	0	0	0	0				0	0	0																			0.305539	0.305539					0									0.305539		0	0			0		0					0		0	0	0	0	0		0								-376.692					0		11.2784									7.23615								0				0									0	0							0.017231	0.017231	0			0	0	0													0						0	0			0			0	0							939.859		0	0								0	0	0	0	7.23615									8.64052	0																				0										0		0					0	0	0	0	0	0	0				0.017231			0		-85.3827				28.5308	0	-3.61807	0							0		34.9462					0	0	0	0											0.459595									0	0			0	0	0	0			0	0	0	0				0	0	0	0		0	0		23.77							0	0			0							0	0	0	3.61807											0				0		8.64052	8.64052									11.2784			100																															0	4.78765			1000				0									0	0	0	0		3.62383										0							0						0	0		0		0	0		0																			0												0	0	0							-11.0546		0			0	0											0					46.0493		46.0493						36.1807	0						17.1623	-17.1623	-17.1623							0												-33.266	11.0546	0								0	0	0							-0.611077		0				0				94.7475						0		0						-282.916		-17.1623		0																	0		0	0	0	0	0	0	0	0	0	0	0	0	0	0	0	0	0	0	0	0	0	0	0	0	0	0	0	0	0	0	0	0	0	0	0	0	0	0	0	0	0	0							-137.066						-94.7475	0				0	0	0			-282.916						0											0		0	0	0	0									0				0					0						0							11.2784						39.7988	39.7988	0				39.7988		0	0	0.305539		0	0				0	0			6.14839			0			-0.305539		0	0	0					0	0	0	0	0																			0.305539						0		0		0	0	0		0		0																-0.611077							0.305539	0	0				0.611077	0		0.611077			9.02243					8.64052	7.23615	51.2875	0.459595	0	0	0	0	11.4887					-45.6427											0	0.611077		0														0										0	0	0	0		0	0		0	0	0	0	0									0	0				0			0	11.2784		0					0						17.1623			0												11.2784				0						-0.017231												0	3.61807		0											545.965	545.965	545.965									3.61807			0				0	-7.23615	8.2044	4.78765	-939.859	0	0	-931.654	0								0								0	0	0	0	0	0	0	0	0	0	0	0	0				-94.7475		-87.6832								45.8022				979.658																																															0					0	0			0.611077		0.611077			139.012		0						0.611077	0			71.9638								0	0.611077			94.7475										0	0	0	0	0	0				0		0	0											8.41135		17.894	0	0	0		0		0								8.2044			8.2044	0	0		0		0								0	-478.433		0.611077																			0		0	0.305539	0		0		0.305539	1000										0					0	0	0	0	0.305539			0	0		0		0					0			0	0					0		0.611077	0											0.459595	0.459595	0.91919	0	480.882	480.882										0			0					0	0					0											0	0	0				0								0.305539															0		0	0							0	0		0	0	0	0			0	0										-498.776									0	0	0						0																														0	0	0	0	0	0	0	0	0	0	0	0					-265.668	0	0	0	0	0				0		0			90.3499		0	100		0	-498.776	0								0		0.459595				0		0	0		1.83838													0	0	0		0	2.15799														0	100		3.61807					0		3.61807	7.23615	0	3.61807	3.61807	3.61807	3.61807			3.61807	3.61807	0	0			0		3.61807		3.61807									0		0							0		-0.459595																		0				-16.1036		0			0		0		0				0	41.2617	0			0	0	0	-0.305539	0																																																																																		39.1245					39.1245	39.1245			0		0		34.8793										0	0						0										0		0		0	0	0							0.305539	39.1245
Bifidobacterium_animalis_lactis_BB_12	fos			0							0												0												2.20441																										2.20441	2.20441				2.20441	2.20441				2.20441	2.20441							2.20441	2.20441			2.20441	2.20441		2.20441		2.20441																		0							2.20441	2.20441			2.20441	2.20441			2.20441	2.20441					2.20441	2.20441			2.20441	2.20441		2.20441		2.20441			2.20441	2.20441				2.20441	2.20441								2.20441	2.20441		2.20441	2.20441			2.20441	2.20441		2.20441		2.20441														0				0																			0										0		3.23619										0															213.512	100	0.0801317			29.0418							0				0			6.46427	0	81.1862		-998.706		90.3013	-9.11506						0	0	1.1022	0	1.1022	0	0	0	1.1022													0	0			0	0	0	-6.46427		0.0801317								-1000		0							0				22.4614	0	0	0	0	0	0	0	0				0		0	0.0801317		0.0801317		0	0.160263			3.74716	0	3.74716					2.58895		0	0	0	0	0	0	0	-6.46427				0.160263	0		0	0	0			2.20441				0	118.766			0.647239	100	100	0			0	0	0	0	0	0	0	0	0	0		1.29448			-177.29	0	0	-264.274				0	100																	0	0	0	0											0.160263	0.0801317						0	0							0	0	0	0													0							0			0					-18.5255		-18.5255		0									-0.647239					5.19711				18.5255		0.647239							33.5442	353.741					100			0	132.9		0																																	0		0										0.0801317										29.0418		0							0												0.0801317	0.0801317										0			0											0.647239				7.92094					0.0801317											0	0.0801317		0.0801317														0.275551		0.275551				0.275551	0				-261.049	-0.0801317													0																				15.7603	0			0	0						0		0	0		0.160263		0.160263		0		1.97052				13.1693										0.0801317	0						0														0		0.647239			0	0	0	0	0	1.1022	0	0	1.1022	0	0	0	1.1022											3.23619				0.0801317				0	0	0			9.11506	81.1862								0.647239		0.647239		-0.240395	0.654989	0		0		0.160263	0.160263		0		0	0	18.5255	0	-18.5255											0.0801317	0.0801317							0.72737			0.72737	0	0.0801317															0					0		0				0			0.160263		0										0.160263					0	0					0.414594							0		7.92094	7.92094					0							2.20441		2.20441								2.20441		2.20441							2.20441	2.20441													2.20441		2.20441					2.20441			2.20441				2.20441			2.20441															0.647239	0.647239	0	521.462								0	100					0																																																																0										0																1000				-100																														264.274		-100		0		0		0		0		0		0																0								0				-24.9096				-5.19711						-100						25.8782			0						0		-0.0801317						0						-0.0801317						0										-0.0801317		261.049		-0.0801317																																								-0.0801317				-1.97052										-3.23619				0		0																														0		-100				-0.0801317		-0.0801317				-0.240395		684.177		-100				0						0																				0		40.2382										0		-100				100.317		0		-100				0.826652						0		0		0								0		0		0		0		0														903.773			-100				0											0		0		-2.05121																																										-3.74716						72.7245														0												-0.0801317				0		-40.2382		0				-100				0		-11.9188																-7.38666						0		0		0		0						0		0				0		0		0		0		-3.54762		-0.0801317		-0.0801317						0		-0.160263				0						0		-0.160263				61.9756												0		-2.20441				24.9096						0						92.8783		-0.0801317						-21.0151				-0.160263								195.464						0		-0.0801317		0						0								-100		-0.160263																-100		-0.0801317				-0.0801317		-0.0801317										0		-100		0		0		0		0		0						-0.0801317		-100										-1.2215						-0.647239				-100								13.1693		0		-3.91876				0						-0.0801317			21.9814						0.647239	0		0	2.20441		0		0	0	0	0	0	0				211.245	0	0			0	0	0														0.0801317	0.0801317				0										0.0801317		0					0.240395						-684.177		0	0	0	0.160263	0.0801317		0								260.953			0		0.574857	0	0									2.58895					0.647239							1.1022			1.1022				1.1022		-5.78656	0							200.235	200.235	0			0	0	0													0						0	0	0.647239		2.58895			0								521.462		0	0								0	0	0	0	2.58895					0.0801317				3.99889	0																				0							0.647239	0.647239	0.647239	0		0					0	0.0801317	0	0	0	0	0				200.235					-144.373				12.1774	0	-0.647239	0							0		100					0	0	100	100									0											0	0.826652			0	0	0	0			0	0	0	0				0	0	0	0		0	0		-100.317			2.58895	2.58895	2.58895		3.91876	0			0							0	0	0	0.72737															0		0										29.0418			-60.9527		0												0.0801317								0.0801317		0.647239	0.647239	0.647239	0.647239	0.647239	0.647239	0.240395	0	0		0	260.873	0	0.0801317		0									0	0	0	0		2.05121										0							0						0	0		0		0	0		3.74716									3.74716										0												0	0	0					2.20441		-78.9818		0	-72.7245		0	0											0													7.19357	0				0.0801317		0	0	0				0			0							2.20441					-9.11506	81.1862	0		2.58895		1.94172			1.94172	0	40.2382	0							-0.0801317		0				0				96.877						0		0			0			100		2.20441		0	11.9188												0.647239						0	0	0	0	0	0	0	0	0	0	0	0	0	0	0	0	0	0	0	0	0	0	0	0	0	0	0	0	0	0	0	0	0	0	0	0	0	0	0	0	0	0						7.38666							-96.877	0				0	0	0			100						0											0		0	0	0	0						0	0		0				0	0				0						29.0418							0						7.92094	7.92094	0				7.92094		0	0	0.240395		0	0				3.54762	0	3.54762		0			0			-0.0801317	0	0	0	0			0.160263		0	0	0	0	0																			0.0801317	0.647239	0.647239			0		0	0		-0.494726	-0.494726					0	0													0.160263									0.0801317	0					0.160263	0		0.240395			0					7.33145	23.2888	0	1.06183	0.414594	0	0	0	0					-61.9756												0.160263	0.0801317															0									0	0	0	0	0	0	13.1693	0	0	0	0	0	0											0				0			0	-18.5255	0	2.20441					0	0.0801317	2.20441	0	2.20441	0.0801317			0.0801317	18.5255		0.0801317				0.0801317		0.0801317		0.0801317		6.46427	0			18.5255						-200.235												0	0.647239		0																						0.647239			211.245				684.752	-2.58895	0	-3.15606	-521.462	0	0	-521.462	-3.23619								0.826652			0.826652				0.826652	0	0	0	0	0	0.826652	0	0	0.826652	0	0	0	0.826652				-96.877		-92.8783								21.0151				110.091																																															0					0	0			0.160263	0.160263				60.5926		0						0.160263	0			256.864									0.160263			96.877										0	0	0	0	0	0				0		0	0									-195.464				26.592	0.0801317	0	0		0		0.275551			0.275551				0.275551	0			0	0	0		0		0.275551			0.275551				0.275551	0	866.633		0.160263																			0		0	0.0801317	0		0		0.0801317	777.519															0	0		0	0.0801317			100		-1.94172	0	1.94172	0					0							0.647239		0.160263		0.160263	100							0	0.414594	0	0.414594	0.414594	0	0.414594	0	90.7786	92.7203	0.0801317		2.58895									0						0.647239	-0.647239					0		100									0.0801317	0.0801317	0.0801317				0								0.0801317				0.0801317											-1.1022		0	0							100	0		0	0	0	119.413			0	0				0						-21.9013							0		0	0	-0.647239				0.647239	0.647239	0.647239	0.647239																													0	0	0	0	0	0	0	0	0	0	0	0					-686.681	0	0.647239		0					0.0801317		13.5119			81.0259		0	100			-19.3123	0								0.0801317		0.414594							205.458	0	5.206													0	0	0		0	1.2215						0	0.647239							0	100	1.29448	0.647239					0	1.29448	0.647239	2.58895	0	0.647239	0.647239	0.647239	0.647239			0.647239	0.647239	0	0	0		0		0.647239	1.29448	19.82									0											-0.414594															-13.1693		0.647239	0				-9.11506		0	0	0		3.91876	3.91876		0				0	-0.0801317	0			0	0	0		0.0801317																																																															25.8782																								25.8782	25.8782		94.369	0															0						0																-0.0801317						24.9096	0.0801317	25.8782
Bifidobacterium_bifidum_PRL2010	fos inulin			0							0	0	0	0	0								0												3.4588									0															0		3.4588	3.4588	0			3.4588	3.4588	0			3.4588	3.4588	3.4588		3.4588		0		3.4588	3.4588	0		3.4588	3.4588	0	3.4588		3.4588																		0					0	0	3.4588	3.4588	0	0	3.4588	3.4588	4.06217	0	3.4588	3.4588	3.4588	3.4588	0	0	3.4588	3.4588	0	0	3.4588	3.4588	0	3.4588	0	3.4588	0		3.4588	3.4588	0			3.4588	3.4588	4.06217		3.4588		3.4588			3.4588	3.4588		3.4588	3.4588	0		3.4588	3.4588	0	3.4588		3.4588			0.377189											0		0		0							0.25146												0				0	0				0	0		5.07771					0	0				0	0	0													-425.824	-889.973	0.12573			52.4853					0	0			0		0	0	0	10.2684	0	0.25146		-997.969	272.72	481.944	-481.693			0			0	0	0	0	1.7294	0	0	0	1.7294													0	0		0	0	0	0	-10.2684		0.12573				272.72		0	0	-1000					0				0				88.8478	0	0	0	-11.8805	0	0	0	0		0.12573		0		0	0.12573		0.12573		0	0.628649			5.87944	0	5.87944		0	0		4.06217		0	0	0	0	0	1.7294	0	-10.2684				0.25146	0	0.12573	0	0	0			3.4588				0	0		0.377189	1.01554	100	100	0			0	0	0	0	0	0	0	0	0	0		2.03109				0	0	-79.7035				230.667	100			0	0		0											0	0	0	0											0.25146	0.12573			0			0	0							0	0	0	0															-3.04663		0			0	0		0					10.017		10.017											-1.01554			0	0	8.15447				29.0672		1.01554		0		0	0	0	13.9252	326.908					100			0	158.905		0																																		0											0.12573										52.4853		0																			0.12573	0.12573										39.0842			0	0										1.01554				12.4283	0				0											0	0.12573		0.12573	0													0.43235		0.43235				0.43235	0				-1000	-0.12573														0.12573																			24.7285	0			0	0						0		0	0		0.25146		0.25146		0		3.21755										-20.6631				0.12573	0																		0		0		1.01554			0	0	0	0	0	1.7294	0	0	1.7294	0	0	0	1.7294						0	0				5.07771				0.12573						0			208.973	0.25146								1.01554		1.01554		0	1.0277	0.377189		0		0.25146	0.25146		0.377189	0	0	0	29.0672	0	-29.0672									0.377189	0	0.12573	0.12573							1.14127			1.14127	0	0.12573								0.12573	0.25146	0.12573		0	0		0					0		0				0	0		0.25146		0										0.25146					0						0.650514							0		12.4283	12.554					0			0					3.4588		3.4588	0					3.4588			3.4588	0						3.4588	3.4588		3.4588			3.4588			0					3.4588	3.4588		0					3.4588	3.4588		0		3.4588					3.4588														1.01554	1.01554	0	1000									100					0																																										-0.377189																0						0																		0		0		0				1000				889.973				0								0		0																79.7035		-100		0		0		0		0		0		0																0				0						0						-8.15447						-100						40.6038			0								-0.12573						0		0				0						0						0				-0.12573		1000		-0.12573		0		0		0		0		0		0		0																										-0.12573				-3.21755		20.6631								-5.07771						0																						0										-100		0		-0.25146		-0.12573				0		-0.650514		12.0556				0						0								0				0						0.502919		0		0								0		69.5412		-100				170.594		0		-99.993				231.964						0		0		0								0		0		0		0		0		0		0										967.429			-100				0													0		-3.21842																																										-12.4053						-13.0253												-36.4306														-0.12573				0		0		0				270.983				0		-18.7011																-11.59						0		0		0		0						0		0				0		0		0		0		-5.69209		-0.12573		-0.12573		0						-0.25146										0		-0.25146				-100												0.0628649								0				0						88.7001								-100				-0.25146				33.5132				-7.48532						0		0		0														0		-0.25146		0		0		0		0		0						-29.2791		-0.12573				-0.12573												0		29.8216		0				0		0		0				0				-100								0		-1.91658						-4.47434				-100										194.671						0						-0.12573			420.591						4.47434	0		0	0		0		0	0	0	0	0	0				0	230.667	0			0	0	0	0.12573													0.25146	0.12573				0	0									0.12573		0	0					0					0.650514	0	0	0	0	0.25146	0.12573		0							230.667	-242.723			0		0.901974	0	0									4.06217					1.01554	1.00584						1.7294			1.7294				1.7294		-9.07934	0							0	0	0	0		0	0	0					0		0	0	0				0			0	0	0	0	0	1.01554	0	4.06217			0						0		1000		0	0.12573			0			-0.502919		0	0	0	0	4.06217									6.6516										0	0	0	0	0	0						0							1.01554	1.01554	1.01554	0	0	0	0				0	0.12573	0	0	0	0		-69.5412			0					-110.143				128.486	0.12573	-1.01554	0						1.00584	1.00584		100		0	0		0	0	99.993	99.993													0							0	231.964			0	0	0	0		0	0	0	0	0				0	0	0	0		0	0		-170.594			4.06217	4.06217	4.06217		6.52587	0			0							0	0	0	1.14127											0.377189				0		0										91.5695			100		0												0.12573										1.01554	1.01554	1.01554	1.01554	1.01554	1.01554	0.377189	0	36.3049		0	813.765		0.12573		0									0	0	0	0		3.21842						0.12573				0.12573							0	0					0	0		0		0	0		12.4053									12.4053										0		0										0	0	0					3.4588		3.20734			13.0253	0	0	6.52587											0					36.4306		36.4306						11.287	0				0.12573		0	0	0														3.4588					-208.973	0.25146	0	0			3.04663			3.04663	0	0	0							-0.25146		0				0				94.9742						0		0						-270.983		3.4588			18.7011												1.01554						0	0	0	0	0	0	0	0	0	0	0	0	0	0	0	0	0	0	0	0	0	0	0	0	0	0	0	0	0	0	0	0	0	0	0	0	0	0	0	0	0	0							11.59						-94.9742	0				0	0	0			-270.983																	0	0		0	0	0	0						0		0				0	0	0									52.4853							0						12.4283	12.4283	0				12.4283		0	0	0.754379		0	0				5.69209	0	5.69209		0			0			-0.12573		0	0	0			0.25146																					0				0.12573	1.01554	1.01554						0.12573		-0.776244	-0.776244			0		0																-0.25146							0.12573	0					0.25146	0		0.377189			0						36.541	0	1.66606	0.650514	0	0	0	0					100											0	0.25146	0.12573	0														0							0		0	0	0	0	0	0	20.6631	0	0	0	0	0	0		0									-0.0628649				0			0	10.017		0					0	0.12573	3.4588	0	3.4588	0.12573			0.12573	29.0672		0.12573				0.12573		0.12573		0.25146		10.2684				29.0672	0					0												0	1.01554		0													0									1.01554			0		0		0	-4.06217	0	31.3529	-1000	0	0	-1000	-5.07771								1.29705			1.29705				1.29705	0	0	0	0	0	1.29705	0	0	1.29705	0	0	0	1.29705				-94.9742		-88.7001								0	100			787.03																																															0.12573					0.12573	0			0.25146	0.25146				103.535		0				0.502919		0.25146	0			231.934							33.5132		0.25146			94.9742		0.12573								0.12573	0	0.12573	0	0	0				0.12573		0	0									7.48532				42.6041	0.12573	0	0		0		0.43235			0.43235				0.43235	0			0	0	0		0		0.43235			0.43235				0.43235	0	-209.652		0.25146																			0		0	0	0		0		0	1000										0						0		0	0.12573			0		-3.04663	0		0					0							1.01554		0.25146		0.25146	0				0			0	0.650514	0	0.650514	0.650514	0	0.650514	0	370.627	373.799	0.12573		4.06217							0						0		1.01554	-1.01554					0		29.2791							0	0	0.12573	0.12573	0.12573				0		0	0	0				0.12573						0.12573									0		0	0	0	0					-29.8216	0		0	0	0	1.01554					0									-420.465									0	0	-4.47434				1.01554	1.01554	1.01554	1.01554																													0	0	0	0	0	0	0	0	0	0	0	0			0		-298.649	0	1.01554	0	0							91.4297			0		0	100		0.12573	-416.403	0								0		0.650514			0	0	0.12573	0.12573	221.588	0	8.29415	0							0					0	0	0		0	1.91658	0						4.47434							0	100	2.03109	1.01554					0	2.03109	1.01554	4.06217	0	1.01554	1.01554	1.01554	1.01554			1.01554	1.01554	0	0			0		1.01554	2.03109	31.0983			0		0.12573	0.12573			0											-0.650514																	1.01554	0				-208.973			-194.671					0	0				0		0			0		0	-0.12573	0																																																															40.6038																								40.6038	40.6038		20.4438	0		0												0	0						0												0		0	0	-0.12573		0					0.12573	40.6038			-0.12573
Bifidobacterium_breve_UCC2003_NCIMB8807	fos inulin			0							0												0												3.67494									0															0		3.67494	3.67494	0			3.67494	3.67494	4.75394			3.67494	3.67494	3.67494		3.67494		0		3.67494	3.67494	0		3.67494	3.67494	0	3.67494		3.67494																		0					0	0	3.67494	3.67494	0	0	3.67494	3.67494	9.06995	0	3.67494	3.67494	3.67494	3.67494	0	0	3.67494	3.67494	0	0	3.67494	3.67494	0	3.67494	0	3.67494	0		3.67494	3.67494	0			3.67494	3.67494	9.06995		3.67494		3.67494			3.67494	3.67494		3.67494	3.67494	0		3.67494	3.67494	0	3.67494		3.67494			0											0				0							0.267173												0									0	0		10.149										0	0	0													200	100	0.133587			60.519						0	0		0		0	0	0	10.7765	0	91.1614		-997.821	0	597.781	-506.62			0		0	0	0	0	0	1.83747	0	0	0	1.83747													0	0			0	0	0	-10.7765		0.133587						0	0	-999.979									0				58.4867	0	0	0	0	0	0	0	0		0		0		0	0.133587		0.133587		0	0.534346			6.24684	0	6.24684		0			4.31601		0	0	0	0	0	1.83747	0	-10.7765				0.267173	0	0	0	0	0			3.67494				0			0	1.079	100	100	0			0	0	0	0	0	0	0	0	0	0		2.15801				0	0	-78.3016				388.652	100	0		0														0	0	0	0		0	0								0.267173	0.133587			0			0	0		0	0	0	0		0	0	0	0															-3.23701						0		0	0				10.6429		10.6429											-1.079			0	0	8.66404				8.92927		1.079		0			0	0	0	264.438					100			0	197.959		0																																	0		0										0.133587										60.519		0																			0.133587	0.133587										19.5722			0	0										1.079				13.2049			0		0											0	0.133587		0.133587	0													0.459367		0.459367				0.459367	0	21.9543			-1000	-0.133587														0.133587														0					0	26.2738			0	0						0		0	0		0.267173	0	0.267173				3.28503														0.133587	0																				0		1.079			0	0	0	0	0	1.83747	0	0	1.83747	0	0	0	1.83747						0	0				10.149				0.133587				0	0	0			506.62	91.1614								1.079		1.079		-0.40076	1.09192	0		0		0.267173	0.267173		0		0	0	8.92927	0	-8.92927									0		0.133587	0.133587							1.21259			1.21259	0	0.133587								0	0.267173	0		0			0					0		0				0	0		0.267173		0										0.267173					0	0		0			0.691164							0		13.2049	13.2049					0			0					3.67494		3.67494	0					3.67494			3.67494	4.75394						3.67494	3.67494		3.67494			3.67494			0				3.67494			3.67494	0				3.67494		3.67494		0		3.67494					3.67494														1.079	1.079	0	1000									100					0																																										0																0						0																		0		0		0		0		999.979				-100				0								0		0																78.3016		-100		0		0		0		0		0		0								0		0						0										0						-8.66404						-100						43.1411			0								-0.133587						0		0				0						0						0				-0.133587		1000		-0.133587		0		0		0		0		0		0		0																										-0.133587				-3.28503										-10.149				0		0																				0		0										-100		0		-0.271958		-0.128802				-0.40076		320.725		-100				0						0								0				0								0		0										-100		5.25128				78.0036		0		-100				390.03						0		0		0		0		0		0		0		0		0		0		0		0		0										1000			-100																	0		-3.41954																																										-12.7797						77.0549												-28.0655														-0.133587				0		0		0				-82.6078				0		-19.8697																-12.3142						0		0		0		0						0		0				0		-5.9142		0		0		0		-0.133587		-0.133587		0						-0.267173										0		-0.267173				-100												-0.00119623												0						-6.66617								-100				-0.267173				32.483				54.9679		0				0		-0.133587		0						0								0		-0.267173				0		0		0		0						-100		-0.133587				-0.133587		-0.133587						0		0		0		9.73079		0				0		0		0				0		-0.133587		-100								0		-2.03635				0						-5.20627										491.424		0				0						-0.133587			152.945						0	0		0	0		0		0	0	0	0	0	0				120.928	388.652	0			0	0	0	0.133587													0.271958	0.128802				0.00119623	0									0.133587		0	0				0.40076	0					-320.725		0	0	0	0.267173	0.133587		0							388.652	-288.652			0		0.958337	0	7.15897									4.31601					1.079	1.06869						1.83747			1.83747				1.83747		-9.6467	0							62.9209	62.9209	94.2467	0		22.6705	0	-94.2467							0	0	0				0			0	0	0	0	0	1.079	0	4.31601			0	0				0	0		1000		0	0								0	0	0	0	4.31601									6.66649	0									0	0	0	0	0	0						0							1.079	1.079	1.079	0		0	0				0	0.133587	0	0	0	0		100			62.9209					-303.995				0	0	-1.079	33.8533						1.06869	1.06869		-5.25128			0		0	0	100	100																				0	390.03			0	0	0	0			0	0	0	0				0	0	0	0		0	0		-78.0036			4.31601	4.31601	4.31601		6.53291	116.917			0							0	0	0	1.21259											0				0		0										80.0912			100														0.133587										1.079	1.079	1.079	1.079	1.079	1.079	0.40076	0	27.9319		0	525.248		0.133587		0									0	0	0	0		3.41954						0.133587				0							0						0	0		0		0	0		12.7797									12.7797										0		0										0	0	0					3.67494		-87.4864		0	-77.0549	0	0	6.53291											0					28.0655		28.0655						11.9923	0				0.133587		0	0	0							0							3.67494					-506.62	91.1614	0	0			3.23701			3.23701	0	0	0							-0.267173		0				0				0						0		0						82.6078		3.67494		0	19.8697												1.079						0	0	0	0	0	0	0	0	0	0	0	0	0	0	0	0	0	0	0	0	0	0	0	0	0	0	0	0	0	0	0	0	0	0	0	0	0	0	0	0	0	0							12.3142						0	0				0	0	0			82.6078						0											0	0		0	0	0	0						0		0				0	0	0			0						60.519						0	7.15897						13.2049	13.2049	0				13.2049		0	0	0.667933	0	0	0				0	0	0		5.9142			0			-0.133587		0	0	0			0.267173		0	0	0	0	0				0											0				0.133587	1.079	1.079						0		-0.824751	-0.824751			0		0	0															-0.267173							0.133587	0					0.267173	0		0.40076			-54.9679					12.2222	38.8244	0	1.77017	0.691164	0	0	0	0					100											0	0.267173	0.133587	0														0							0		0	0	0	0	0	0	0	0	0	0	0	0	0		0							0	0	0.00119623				0			0	10.6429		0					0	0.133587	3.67494	0	3.67494	0.133587			0.133587	8.92927		0.133587				0.133587		0.133587		0.133587		10.7765				8.92927						-62.9209												0	1.079		0													0									1.079			120.928				321.683	-4.31601	0	0	-1000	116.917	0	-1000	-5.39502	0							1.3781			1.3781				1.3781	0	0	0	0	0	1.3781	0	0	1.3781	0	0	0	1.3781				0		6.66617								0	100			388.028																																															0					0	0			0.267173	0.267173				89.7054		0				0.534346		0.267173	0			271.597							32.483		0.267173			0		0.133587								0	0	0	0	0	0				0		0	0											-54.9679		22.6441	0.133587	0	0		0		0.459367			0.459367				0.459367	0			0	0	0		0		0.459367			0.459367				0.459367	0	456.848		0.267173			0																0		0	0.133587	0		0		0.133587	881.599										0					0	0		0	0.133587			0		-3.23701			0					0							1.079		0.267173	0	0.267173	0							0	0.691164	0	0.691164	0.691164	0	0.691164	0	239.532	125.852	0.133587		4.31601							0						0		1.079	-1.079					0		100							0	0	0.133587	0.133587	0.133587			0	0	0	0	0	0				0.133587				0.133587		0									0		0	0	0	0					-9.73079	0		0	0	0	1.079			0		0									-152.812									0	0	0				1.079	1.079	1.079	1.079																													0	0	0	0	0	0	0	0	0	0	0	0					-944.788	0	1.079	0	0					0.133587		0			90.8942		0	100		0	-148.496	0								0		0.691164			0.133587	0	0.133587	0	499.933	0	2.76466					0			0					0	0	0		0	2.03635					0		0							0	5.20627	2.15801	1.079					0	2.15801	1.079	4.31601	0	1.079	1.079	1.079	1.079			1.079	1.079	0	0			0		1.079	2.15801	33.0416			0		0.133587	0.133587			0											-0.691164																	1.079	0				-506.62		0	-491.424			0	0		0										0	0	-0.133587	0																																																															43.1411																								43.1411	43.1411		90.6126	0		0												0	0			0			0												0		0	0	-0.133587			0				0.133587	43.1411			-0.133587
Bifidobacterium_longum_DJO10A	fos										0	0	0	0	0								0												2.0564									0															0		2.0564	2.0564	0			2.0564	2.0564	2.66018			2.0564	2.0564	2.0564		2.0564		0		2.0564	2.0564	0		2.0564	2.0564	0	2.0564		2.0564																		0					0	0	2.0564	2.0564	0	0	2.0564	2.0564	5.0753	0	2.0564	2.0564	2.0564	2.0564	0	0	2.0564	2.0564	0	0	2.0564	2.0564	0	2.0564	0	2.0564	0		2.0564	2.0564	0			2.0564	2.0564	5.0753		2.0564		2.0564			2.0564	2.0564		2.0564	2.0564	0		2.0564	2.0564	0	2.0564		2.0564			0											0				0							0												0									0	0		5.67908										0	0	0													200	100	0.0747515			33.8648							0				0		100	6.105	0	95.0541		-898.792		103.557	-8.50305						0	0	0	0	1.0282	0	0	0	1.0282													0	0		0	0	0	0	-6.105		0.0747515						0	0	-1000									0				44.8631	0	0	0	0	0	0	0	0		0.0747515		0		0.149503	0.0747515		0.0747515		0	0.224254			3.49556	0	3.49556		100			2.41512		0	0	0	0	0	1.0282	0	-6.105		0.149503		0	0	0	0	0	0			2.0564				0	105.445		0	0.603781	100	100	0			0	0	0	0	0	0	0	0	0	0		1.20756				0	0	-368.107				0	100			0														0	0	0	0											0.149503	0.0747515			0			0	0							0	0	0	0													0				0	0		0	0		0	0				5.95549		5.95549											-0.603781			0	0	4.84816				4.99658		0.603781		0			0	0	0	377.187					100			0	128.027		0																																	0		0										0.0747515										33.8648		0																			0.0747515	0.0747515										10.9521			0	0										0.603781				7.38911					0												0.0747515		0.0747515														0.257049		0.257049				0.257049					-290.037	-0.0747515													0.0747515	0														12.285					14.7021	0			0	0						0		0	0		0.149503	0	0.149503				1.83821					12.285									0.0747515	0																				0		0.603781			0	0	0	0	0	1.0282	0	0	1.0282	0	0	0	1.0282											5.67908				0.0747515				0	0	0			8.50305	95.0541								0.603781		0.603781		-46.1567	46.5434	0		0		0.149503	0.149503		0		0	0	4.99658	0	-4.99658									0		0.0747515	0.0747515							0.678533			0.678533	0	0.0747515								0	0	0.0747515		0			0					0		0				0	0		0		0										0.149503					0	0		0			0.386757							0		7.38911	7.38911					0			0				2.0564			2.0564	0					2.0564		2.0564		2.66018						2.0564		2.0564	2.0564			2.0564			0					2.0564	2.0564		0					2.0564		2.0564	0			2.0564			2.0564															0.603781	0.603781	0	580.983									100																																															0																45.9324						0																										1000				-100												-100																		368.107		-100		0		0		0		0		0		0																0				0		0		0		0						-4.84816						-100						24.1406			0								-0.0747515						0						0						0										-0.0747515		290.037		-0.0747515																																								-0.0747515				-1.83821										-5.67908				0		0																				0												-100				-0.149503		-0.0747515				-46.1567		610.576		-100										0								0				0								0		0								0		187.56		-100				-91.5441		0		-100				0.771148						0		0		0								0		0		0		0		0														808.036			-100																	0		-1.91348																																										-3.49556						87.1605																										-0.0747515				0		0		0				-100				0		-11.1185																-6.8907						0		0		0		0						0						0		0		0		0		-3.38418		-0.0747515		-0.0747515		0						-0.149503										0		-0.149503				45.1502									0			-0.0747515						0						0						93.3565								-100				-0.149503				40.1979				-4.45032						0		-0.0747515		0						0								-99.999		-0.149503		0						0		0						-100		-0.0747515				-0.0747515												0		-100		0				0		0		0				0		-0.0747515		-100								0		-1.13949				0						-100										0		-3.65564				0						-0.0747515			0						0	0		0	0		0		0	0	0	0	0	0				315.953	0	0						0.0747515	0												0.149503	0.0747515				0	0									0.0747515		0	0				46.1567	0					-610.576		0	0	0	0.149503	0.0747515		0			0.0747515				0	100			0		225.704		4.00597									2.41512					0.603781	0.598012						1.0282			1.0282				1.0282		-5.39804	0							0	0	0	97.5849		0	0	0													0						0	0	0.603781	0	2.41512			0	0					0		580.983		0	0								0	0	0	0	0						0.0747515		-179.236	3.73039	0																				0							0.603781	0.603781	0.603781	0	0	0	0				0	0.0747515	0	0	0	0		-187.56			0					-419.204				207.457	0	-0.603781	0						0.598012	0.598012		100			0		0	0	100	100																				0	0.771148			0	0	0	0			0	0	0	0				0	0	0	0		0	0		91.5441			2.41512	2.41512	2.41512		3.65564	0		0	0							0	0	0	0.678533											0				0		0										44.8169			100				0	0	0	0	0	0	0	0	0		0.0747515										0.603781	0.603781	0.603781	0.603781	0.603781	0.603781	0.224254	0	0			99.9252		0.0747515		0			0			0			0	0	0	0		1.91348						0.0747515				0													0	0		0		0	0		3.49556									3.49556										0		0										0	0	0					2.0564		-92.9977		0	-87.1605	0	0	0											0													6.71058	0						0	0	0							0							2.0564					-8.50305	95.0541	0	0			1.81134			1.81134	0	0	0							-0.149503		0				0				97.0867						0		0						100		2.0564		0	11.1185												0.603781						0	0	0	0	0	0	0	0	0	0	0	0	0	0	0	0	0	0	0	0	0	0	0	0	0	0	0	0	0	0	0	0	0	0	0	0	0	0	0	0	0	0						6.8907							-97.0867	0				0	0	0			100						0											0	0		0	0	0	0								0				0		0			0						33.8648						0	4.00597						7.38911	7.38911					7.38911		0	0	0.299006	0	0	0				3.38418	0	3.38418		0			0			-0.0747515		0	0	0		0	0.149503		0	0	0	0	0															0				0.0747515	0.603781	0.603781						0.0747515		-225.629	-225.629			45.9324		0																-0.149503							0.0747515	0					0.149503	0		0.224254			4.45032					6.8392	21.7251	0	0.990538	0.386757	0	0	0	0					-45.1502											0	0.149503	0.0747515	0									0					0							0		0	0	0	0	0	0	12.285	0	0	0	0	0	0											0.0747515				0			0	5.95549		0					0	0.0747515	2.0564	0	2.0564	0.0747515			0.0747515	4.99658		0.0747515				0.0747515		0.0747515		0.149503		6.105	0			4.99658						0												0	0.603781		0													0									0.603781			315.953				836.28	-2.41512	0	-2.94415	-580.983	0	0	-580.983	-3.01891								0.771148			0.771148				0.771148	0	0	0	0	0	0.771148	0	0	0.771148	0	0	0	0.771148				-97.0867		-93.3565								0	100			-101.208																																															0					0	0			0.149503	0.149503				40.311		0				0.299006		0.149503	0			284.106							40.1979		0.149503			97.0867		0.0747515							0.0747515	0	0	0	0	0	0				0		0	0											4.45032		24.8813	0.0747515						0.257049			0.257049				0.257049	0			0						0.257049			0.257049				0.257049	0	1000		0.149503																			0		0	0.0747515	0		0		0.0747515	764.336										0					0	0		0	0.0747515			112.433		-1.81134	0	1.81134	0					0							0.603781		0	0	0.149503	99.999				0			0	0.386757	0	0.386757	0.386757	0	0.386757	0	22.5947	24.4061	0.0747515		2.41512							0			0			0		0.603781	-0.603781					0		100							0	0	0.0747515	0.0747515	0.0747515			0	0	0							0.0747515						0.0747515									0		0	0	0	0					100	0		0	0	0	106.049			0		0									60.731							0		0	0	0				0.603781	0.603781	0.603781	0.603781																													0	0	0	0	0	0	0	0	0								-699.293	0	0.603781	0	0					0.0747515		0			94.9046		0	100		0	63.1461	60.6562								0		0.386757			0.0747515	0	0.0747515	0	310.555	0	4.93121								0					0	0	0		0	1.13949					0		0							0	100	1.20756	0.603781					0	1.20756	0.603781	2.41512	0	0.603781	0.603781	0.603781	0.603781			0.603781	0.603781	0	0			0		0.603781	1.20756	18.4892			0		0.0747515	0.0747515			12.285											-0.386757																	0.603781	0				-288.752		0	0	280.249		3.65564	3.65564		0				0	-0.0747515	0	0		0	0	0	-0.0747515	0																																																															24.1406																								24.1406	24.1406		273.983	0		0												0	0			0			0												0		0	0	-46.0072			0				0.0747515	24.1406			-0.0747515
Bifidobacterium_longum_E18	fos										-95.0584	0	0	0	0								95.0584												2.05464									0															0		2.05464	2.05464	0			2.05464	2.05464	2.6579			2.05464	2.05464	2.05464		2.05464		0		2.05464	2.05464	0		2.05464	2.05464	0	2.05464		2.05464																		0					0	0	2.05464	2.05464	0	0	2.05464	2.05464	5.07096	0	2.05464	2.05464	2.05464	2.05464	0	0	2.05464	2.05464	0	0	2.05464	2.05464	0	2.05464	0	2.05464	0		2.05464	2.05464	0			2.05464	2.05464	5.07096		2.05464		2.05464			2.05464	2.05464		2.05464	2.05464	0		2.05464	2.05464	0	2.05464		2.05464			0											0				0							0.149375												0									0	0		5.67423										0	0	0													200	100	0.0746875			33.8359							0				0		100	6.09977	0	95.0584		-898.793		103.554	-8.49578						0	0	0	0	1.02732	0	0	0	1.02732													0			0	0	0	0	-6.09977		0.0746875						0	0	-1000									0				45.0488			0.0746875							0.0746875		0		0.149375	0.0746875		0.0746875		0	0.373438			3.49257	0	3.49257		100			2.41306		0	0	0	0	0	1.02732	0	-6.09977		0.149375		0	0	0	0	0	0			2.05464				0			0	0.603265	100	100	0			0	0	0	0	0	0	0	0	0	0		1.20653				0	0	-456.867				-18.4977	100			0														0	0	0	0						0	0	0	0		0.149375	0.0746875			0			0	0							0	0	0	0													0				0	0		0	0		0	0				5.9504		5.9504											-0.603265			0	0	4.84402				17.2668		0.603265		0			0		8.272	356.66					100			0	125.638		0																																	0		0										0.0746875										33.8359		0												0							0.0746875	0.0746875										23.2172			0	0										0.603265				7.38279					0												0.0746875		0.0746875														0.25683		0.25683				0.25683					-370.937	-0.0746875														0.0746875														0					14.6896	0			0	0						0					0.149375	0	0.149375				1.83664										-12.2745				0.0746875	0																				0		0.603265			0	0	0	0	0	1.02732	0	0	1.02732	0	0	0	1.02732											5.67423				0.0746875				0	0	0			8.49578	95.0584								0.603265		0.603265		-100	100.386	0		0		0.149375	0.149375		0		0	0	17.2668	0	-17.2668									0		0.0746875	0.0746875							0.677952			0.677952	0	0.0746875								0	0.149375	0.0746875		0			0					0		0				0	0		0		0										0.149375					0	0		0			0.386426							0		7.38279	7.38279					0			0				2.05464		2.05464		0					2.05464		2.05464		2.6579					2.05464		2.05464		2.05464			2.05464			0				2.05464		2.05464		0				2.05464		2.05464		0		2.05464				2.05464															0.603265	0.603265	0	607.562									100																																															0																99.7759						0																										1000				-100												-100																		456.867		-100		0		0		0		0		0		0																0				0		0		0		0						-4.84402						-100						24.12			0								-0.0746875						0						0						0										-0.0746875		370.937		-0.0746875																																								-0.0746875				-1.83664		12.2745								-5.67423				0		0																				0												-100				-0.149375		-0.0746875				-100		470.05		-100										0								0				0								0		0								0		82.1306		-100				-100		0		-100				-17.7272	-81.0638					0		0		0								0		0		0		0		0														768.67			-100																	0		-1.91185																																										-3.49257						87.1715		0																								-0.0746875				0		0		0				-100				0		-11.109																-6.88481						0		0		0		0						0						0		0		0		0		-3.38128		-0.0746875		-0.0746875		0						-0.149375										0		-0.149375				138.896									0			0						0						0						93.3622								-100				-0.149375				80.7382				-4.44652																0								-100		-0.149375		0						0		0						-100		-0.0746875				-0.0746875												0		17.715		0				0		0		0				0		-0.0746875		-100								0		-1.13851				0						-100										0		-3.65251				0						-0.0746875			0						0	0		0	0		0		0	0	0	0	0	0				255.513	0	0						0.0746875													0.149375	0.0746875				0										0.0746875		0	0				100	0					-470.05		0	0	0	0.149375	0.0746875		0			0.0746875				0	100			0		288.014		0									2.41306					0.603265	0.5975						1.02732			1.02732				1.02732		0	75.6704							0	0	0	97.5869		0	0	0													0						0	0	0.603265	0	2.41306			0	0					0		589.064		0	0								0	0	0	0	0						0.0746875		-187.702	3.7272	0																				0							0.603265	0.603265	0.603265	0	0	0	0				0		0	0	0	0		-82.1306			0					-329.935				114.359	0	-0.603265							0.5975	0.5975		100			0		0	0	100	100					81.0638															0	-17.7272			0	0	0	0			0	0	0	0				0	0	0	0		0	0		100			2.41306	2.41306	2.41306		3.65251	0		0	0							0	0	0	0.677952											0				0		0										57.0531			100				0	0	0	0	0	0	0	0	0		0.0746875										0.603265	0.603265	0.603265	0.603265	0.603265	0.603265	0.224063	0	0			100		0.0746875		0			0			0				0	0			1.91185						0.0746875				0													0	0		0		0	0		3.49257									3.49257												0										0	0	0					2.05464		-93.0037		0	-87.1715	0	0	0	0							0			0													6.70484	0						0	0	0							0							2.05464					-8.49578		0	0			1.80979			1.80979	0	0	0							-0.149375		0				0				97.0892						0		0						100		2.05464		0	11.109												0.603265						0	0	0	0	0	0	0	0	0	0	0	0	0	0	0	0	0	0	0	0	0	0	0	0	0	0	0	0	0	0	0	0	0	0	0	0	0	0	0	0	0	0						6.88481							-97.0892	0				0	0	0			100						0											0			0	0	0	0								0				0		0			0						33.8359						0	0						7.38279	7.38279					7.38279		0	0	0.448125	0	0	0				3.38128	0	3.38128		0			0			-0.0746875		0	0	0		0	0.149375		0	0	0	0	0															0				0.0746875	0.603265	0.603265						0.0746875		-287.939	-287.939			99.7759		0																-0.149375							0.0746875	0					0.149375	0		0.224063			4.44652					6.83335	21.7065	0	0.989691	0.386426	0	0	0	0					-138.896											0	0.149375	0.0746875	0									0					0							0		0	0	0	0	0	0	12.2745	0	0	0	0	0	0											0				0			0	5.9504		0					0	0.0746875	2.05464	0	2.05464	0.0746875			0.0746875	17.2668		0.0746875				0.0746875		0.0746875		0.149375		6.09977	0			17.2668						0												0	0.603265		0													0									0.603265			255.513				758.064	-2.41306	0	-3.01632	-589.064	0	0	-607.562	-3.01632								0.770489			0.770489				0.770489	0	0	0	0	0	0.770489	0	0	0.770489	0	0	0	0.770489				-97.0892		-93.3622								0	100			-23.0217																																															0.0746875					0	0			0.149375	0.149375				0.000556007		0				0.29875		0.149375	0			259.571							80.7382		0.149375			97.0892		0.0746875							0.0746875	0		0	0	0	0				0		0	0											4.44652		25.0094	0.0746875	0	0		0		0.25683			0.25683				0.25683	0			0	0	0		0		0.25683			0.25683				0.25683	0	921.815		0.149375																			0			0	0					766.38										0					0	0			0.0746875			100.149		-1.80979	0	1.80979	0					0							0.603265		0	0	0.149375	100				0			0	0.386426	0	0.386426	0.386426	0	0.386426	0	40.3338	42.2183	0.0746875		2.41306							0						0		0.603265	-0.603265							100							0	0	0.0746875	0.0746875	0.0746875			0	0	0							0.0746875						0.0746875									0		0	0	0	0					-17.715	0		0	0		0.603265			0		0									30.5086							0		0	0	0				0.603265	0.603265	0.603265	0.603265																													0	0	0	0	0	0	0	0	0	0	0	0					-811.771	0	0.603265	0	0					0.0746875		0			94.909		0	100		0	32.9216	30.4339								0		0.386426			0.0746875	0	0.0746875	0	331.184	0	4.92699								0					0	0	0		0	1.13851					0		0							0	100	1.20653	0.603265					0	1.20653	0.603265	2.41306	0	0.603265	0.603265	0.603265	0.603265			0.603265	0.603265	0	0	0		0		0.603265	1.20653	18.4734			0		0.0746875	0.0746875			0											-0.386426																	0.603265					-377.494		0	0	368.999		3.65251	3.65251		0				0	0	0			0	0	0	-0.0746875	0																																																															24.12																								24.12	24.12		282.454	0		0												18.4977	0			18.4977			0												0		0	0	-99.8506			0				0.0746875	24.12			-0.0746875
Bifidobacterium_longum_infantis_ATCC_15697	fos inulin			0							0	0	0	0	0								0																																																																																			0					0	0	0	0	0	0	0	0	0	0	0	0	0	0	0	0	0	0	0	0	0	0	0	0	0	0																																0											0		0		0																			0									0			0		0								0	0	0													225.042	100				0					0	0	0		0		0	0	0	0	0	59.8328		-1000	0	140.388	-80.5554			0		0	0	0	0	0	0	0	0	0	0														0			0	0	0	0		0.238009						0	0	-1000					0				0			6.73224	121.843	0	0	0	0	0	0	0	0				0		0						6.73224			0	0	0		0	0				0	0	0	0	0	0	0	0		0		0	0		0	-2.81841	0							0	0		0	2.81841	0	0	0			0	0	0	0	0	0	0	0	0	0		5.63683				0	0	0				0	100			0	0		0					0	0					0	0	0	0		0	0										0		0		-93.2509	0	0							0	0	0	0	0								0				0				0				0		0	0				-8.94946		-8.94946			17.7351								0			0	0	7.1524			0	8.94946		0		0		0.476018	0	0	0	188.28					100			0	316.374		0																																	0		0										0.238009										0		0															0.238009														0	0			0															31.0026					0											187.474	187.474			0																								-1000	-0.238009													0																				4.3164	0										0		0	2.81841		85.643	0	85.643				-85.2735								0			31.0026	0		0.238009	0																		0		0		2.81841			0	0	0	0	0	0	0	0	0	0	0	0	0	0					0	0							0	187.474				0	0	0			80.5554	59.8328								2.81841		2.81841		0	0.358016	0		0		0			0	0	8.94946	0	0	0	-8.94946					0				0	0	187.474	187.474							2.81841			2.81841	0									0				0			0														0												0.476018					0	0					0.358016							0		31.0026	31.0026					0																																																																					0					0	1000									100					0																																										0																0						0																		0		0		0				1000				-100				0								0		0						-6.73224										0		0		0		0		0		0		0		0																0				0				0		0		-17.7351				-7.1524						-100						30.4773			0								-0.238009						0						0						0						0				-0.238009		1000		-0.238009		0		0		0		0		0		0		0																										-0.238009				85.2735														0		0																						0										-100		0		-0.476018		0				0		249.853		-100				0						0																		0		0		0								0		81.5766		-100				12.0313		0		0				-100	-99.999					0		0		0								0		0		0		0		0		0		0										606.97			-100																	0		-2.82289																																										-6.73081						51.2214												-50.7425														-0.238009				0		0		0				-100				0		-13.3692																-10.1657						0		0		0		0						0		0				0		0		0		0		0		-0.238009		-0.238009		1000																0		0				-100		0										0								0				0						277.88								-100				-0.476018				82.1599				2.38375						0		0		0						0								0		-0.476018		0		0		0		0								-100						-93.4889												0		-83.8254		0				0		0		0				0		0		-100								0		-1.68103										-100				0		-100				68.0109		0				0						-0.238009			169.575						0	0		0	0		0		0	0	0	0	0	0				425.68	0	0			0	0	0														0.476018	0				0	0			0.238009						0.238009		0	0					0					-249.853	0	0	0	0	0	0		0								100	2.81841		0		0	0	74.876									5.63683																					0	199.999							8.94946	0	0	0		0	0	0					0		0	0	0				0			0	0	0	0	0			0			0	0							1000		0	0			0			0		0	0	0	0	5.63683								5.1475	6.73081	0									0	0	0	0	0	0						0										0	0	0					0	0	0	0	0	0		-81.5766			0					-355.04				101.985	0	-2.81841	0							0		100		0	0		0	0	0	0					99.999								0							0	-100			0	0	0	0		100	0	0	0	0				0	0	0	0		0	0		-12.0313							6.73081	0		0	0							0	0	0	2.81841											0	0			0		0				0	0					0			100																															0	50.7425		0	571.533				0									0	0	0	0		2.82289					0.238009					0							0	0					0	2.81841	-2.81841	0		0	0		6.73081									6.73081										0												0	0	0							-59.8328		0	-51.2214	0	0	6.73081											0					50.7425		50.7425						28.1841	0	2.81841					0	0	0							0												-80.5554	59.8328	0								0	0	0									0				0				95.9084						0		0						100.119		0		0	13.3692																0		0	0	0	0	0	0	0	0	0	0	0	0	0	0	0	0	0	0	0	0	0	0	0	0	0	0	0	0	0	0	0	0	0	0	0	0	0	0	0	0	0	0							10.1657						-95.9084	0				0	0	-0.119005			100						0											0			0	0	0							0		0	-1000	0		0	0				0													74.876						31.0026	31.0026	0				31.0026		0	0	0.238009	0	0	0			4.78948	0	0	0		0			0			-0.238009		0	0	0		0			0	0	0	0	0																-1000	0		0.238009				0				0		0	0			0		0																0							0.238009	0					0.476018	0		0			-1.90773					6.37279	14.2283	30.6445	0.358016	0.358016	0	0.358016	0	0			0		100				0							0	0.476018		0.476018																							0	0	0	0	0	0	0	0	0	0	0	0	0		0									0				0			0	-8.94946							0						0			8.94946											8.94946	0				8.94946	0					-8.94946									0			0	2.81841		0											361.167	361.167	361.167									2.81841			425.68		0		249.853	-5.63683	0	50.7425	-1000	0	0	-1000	0																0	0	0	0	0	0	0	0	0	0	0	0	0				-283.383		-277.88								0	100			0																																															0.238009			0		0				0.476018		0.476018			117.324		0						0.476018	0			167.248							82.1599		0.476018			283.383										0	0	0	0	0	0				0		0	0											-2.38375		22.8885	187.474														0			0														0	830.425		0.476018																			0		0	0	0		0		0	789.48										0.476018					0	0	0	0	0.238009	0	0	0	0		0							0			0	0					0		0.476018	0				0			0	0.358016	0.358016	0.358016	0.358016	0	0	0	-21.3843	-21.1463						93.2509				0								2.81841	-2.81841					2.81841		100										187.474	187.474		0		93.2509	-93.2509	0	0	0				93.4889																	0	0							83.8254	84.3014		-8.94946	0	0	2.81841			0	0							93.2509			-1.74222									0	0							0																														0	0	0	0	0	0	0	0	0	0	0	0			0		-705.232	0	2.81841	0	0					0		25.0421			67.4407		0	100		0	-1.74222	-19.6421								0		0.358016				0		0	625.203	0	1.43207						0	0						0	0	0			1.68103	0													0	100		2.81841					0		2.81841	5.63683	0	2.81841	2.81841	2.81841	2.81841			2.81841		0	0	0		0		2.81841		11.7679		0							0		0						100	100		-0.358016																		0				-104.251		0	-68.0109	23.6957		0	0		0				0		0			0	0	0		0.238009																																																																																		30.4773					30.4773	30.4773		0	0		0												0	0						0										0		0		0	0	-4.78948							0.238009	30.4773
Bifidobacterium_longum_NCC2705	fos										0	0	0	0	0								0																																																																																			0					0	0	0	0	0	0	0	0	0	0	0	0	0	0	0	0	0	0	0	0	0	0	0	0	0	0																																0											0				0																			0									0			0		0								0	0	0													200	100				0							0				0			5.52766	0	95.2704		-1000		103.163	-7.89255						0	0	0	0	0	0	0	0	0														0		0	0	0	0	-5.52766		0.149748						0	0	-1000									0				47.755	0	0	0	0	0	0	0	0						0					0	0			3.93621	0	3.93621		0					0	0	0	0	0	0	0	-5.52766		0		0	0	0	0	0	0							0	105.631		0	1.77326	100	100	0			0	0	0	0	0	0	0	0	0	0		3.54651			-40.3218	0	0	-125.413				-60.1104	100			0								0	0					0	0	0	0													0		0			0	0							0	0	0	0	0												0				0			0			0					5.52766		5.52766											-1.77326			0	0	4.50006				5.63071		1.77326		0		0	0	0	0	376.058					100			0	157.068		0																																	0		0										0.149748										0		0															0.149748														0	11.1584			0	0														19.5058					0											0	0																									19.5058		-295.749	-0.149748													0															19.5058					22.2215	0										0		0	0		0	0	0				1.70622														0.149748	0																				0		1.77326			0	0	0	0	0	0	0	0	0	0	0	0	0						0	0								0						0			7.89255	95.2704								1.77326		1.77326		0	0.225252	0		0		0			0		0	0	5.63071	0	-5.63071									0		0	0							1.77326			1.77326	0									0				0			0														0												0.299495	0.299495				0	0		0			0.225252							0		19.5058	19.5058					0																																																																										0	385.135									100																																															0																0						0																										1000				-100																														125.413		-100		0		0		0		0		0		0																0				0				0								-4.50006						-100						19.1753			0								-0.149748						0						0						0										-0.149748		295.749		-0.149748																																								-0.149748				-1.70622																0																		-0.299495		0												-100				-0.299495		0				0		688.924		-100										0																				0		1.05737								0		0		-100				-25.8215		0		-100				-60.1104						0		0		0								0		0		0		0		0														634.158			-100																	0		-1.77607																																										-3.93621						89.8524																										-0.149748				0		-1.05737		0				-100				0		-8.41144																-6.39592						0		0		0								0		0				0		0		0		0		-3.01339		-0.149748		-0.149748																		0		-0.299495				300.998									0			0												0						93.9634								-100				0				39.0754				184.381						0		-0.149748		0						0								-100		-0.299495		0														-100						-0.149748												0		-100		0				0		0		0				0		0		-100										-1.05765										-100						0				0		-4.23481				0						-0.149748			0						0	0		0	0		0		0	0	0	0	0	0				157.949	0	0							0												0.299495	0				0	0			0.149748						0.149748		0	0					0					-688.924		0	0	0	0	0		0								104.229			0		114.622		3.83317									3.54651					0															0	0	0							188.512	188.512	0	0		0	0	0													0						0	0			0			0								325.025		0	0								0	0	0	0	3.54651								-114.397	4.23481	0																				0										0	0	0					0	0	0	0	0	0	0				188.512					-1.63309				23.8488	0	-1.77326	0							0		100			0		0	0	100	100																				0	-60.1104			0	0	0	0			0	0	0	0				0	0	0	0		0	0		25.8215							4.23481	0		0	0							0	0	0	1.77326											0				0		0										11.1584			95.7705				0	0	0	0	0	0	0	0	0																			0	0			104.229				0			0			0			0	0	0	0		1.77607										0							0						0	0		0		0	0		3.93621									3.93621										0												0	0	0							-95.2704		0	-89.8524	0	0	0											0													17.7326	0						0	0	0																			-7.89255	95.2704	0								0	1.05737	0							-0.299495		0				0				97.4257						0		0						100.075		0		0	8.41144																0		0	0	0	0	0	0	0	0	0	0	0	0	0	0	0	0	0	0	0	0	0	0	0	0	0	0	0	0	0	0	0	0	0	0	0	0	0	0	0	0	0	0							6.39592						-97.4257	0				0	0	-0.0748738			100						0											0			0	0	0									0				0					0												0	3.83317						19.5058	19.5058	0				19.5058		0	0	0.149748	0	0	0				3.01339	0	3.01339		0			0			-0.149748		0	0	0		0																										0.149748								0		-114.622	-114.622			0		0																-0.299495							0.149748	0					0.299495	0		0.299495			-184.381					7.94577	28.4578	0	0.225252	0.225252	0	0	0	0					-300.998											0	0.299495		0									0					0									0	0	0	0	0	0	0	0	0	0	0	0	0		0									0				0			0	5.52766							0						0			5.63071												5.52766				5.63071						-188.512												0	1.77326		0											0	0	0									1.77326			157.949				803.547	-3.54651	0	0	-325.025	0	0	-385.135	0																0	0	0	0	0	0	0	0	0	0	0	0	0				-97.4257		-93.9634								0	100			0																																															0					0				0	0				57.5286		0						0	0			282.465							39.0754		0			97.4257										0	0	0	0	0	0				0		0	0											-184.381		33.607	0														0			0														0	1000		0																			0		0	0.149748	0		0		0.149748	665.827										0					0	0	0	0	0.149748			100	0		0		0					0			0	0					0	0	0.299495	100				0			0	0.225252	0	0.225252	0.225252	0	0.225252	0	57.2658	57.2658																		1.77326	-1.77326				0	0		100										0	0			0	0	0							0.149748																	0	0							100	0		0	0	0	107.404			0	0										28.6329							0		0	0					0	0	0																														0	0	0	0	0	0	0	0	0	0	0	0					-607.086	0	1.77326	0	0					0		0			95.2704		0	100		0	28.6329	28.6329								0		0.225252				0		0	157.949	0	3.9144													0	0	0		0	1.05765														0	100		1.77326					0		1.77326	3.54651	0	1.77326	1.77326	1.77326	1.77326			1.77326	1.77326	0	0			0		1.77326		26.9098		0							19.5058									0		-0.225252																		0				-7.89255		0	0			4.23481	4.23481		0				0	0	0			0	0	0	-0.149748	0																																																																																		19.1753					19.1753	19.1753		210.376	0		0												60.1104	0			60.1104			0												0		0	0	0							0.149748	19.1753
Bifidobacterium_pseudocatenulatum_DSM_20438	fos										0												0																																																																																			0					0	0	0	0	0	0	0	0	0	0	0	0	0	0	0	0	0	0	0	0	0	0	0	0	0	0																																0											0		0		0																			0				0								0		0																							257.07	100				0							0				0			4.42184	0	6.18314		-1000		13.2187	-7.03556						0	0	0	0	0	0	0	0	0														0			0	0	0	-4.42184		0.393927								-1000									0				20.5716	0	0	0	0	0	0	0	0				0		0					0	0			3.20808	3.20808	3.20808		0					0	0	0	0	0	0	0	-4.42184				0	0	0	0	0	3.20808							3.20808	109.714		0	0.322456	0	0	0			0	0	0	0	0	0	0	0	0	0		0.644911				0	0	7.0848				0	67.5252	0					0					0	0	0				0	0	0	0													0		0			0	0		0		0	0		0	0	0	0	0								0				0					0		0	0		0					4.42184		4.42184											-0.322456			0	0	100				0		0.322456							0	279.518					100			0	48.3562		0																																	0		0										0.393927										0		0															0.393927														0	4.42184			0	0														3.54701					0											0	0																							0		3.54701		-83.7131	-0.393927													0															3.54701	0				4.53486	0										0		0	0		0	0	0				2.09005						0	0		0					0.393927	0																		0		0		0.322456			0	0	0	0	0	0	0	0	0	0	0	0	0						0	0								0				0	0	0			7.03556	6.18314								0.322456		0.322456		0	0.19382	0		0	0	0			0	0	0	0	0	0	0					0	0			0	0	0	0							0.322456			0.322456	0							0		0				0			0														0												0.787854					0	0		0			0.19382							0		3.54701	3.54701					0																																																																										0	169.729									67.5252																																															0																0						0																										1000				-100																														-7.0848		0		0		0		0		0		0		0				0				0		0						0						0		0		0						-100						-100						19.6727			0								-0.393927						0						0						0										-0.393927		83.7131		-0.393927																				0																				-0.393927				-2.09005														0		0																				0												-67.5252				-0.393927		-0.393927				0		516.898		-100										0																				0		0										0		-100				68.4627		0		0				0						0		0		0								-7.94444		0		0		0		0														742.378			-100																	0		-1.87367																																																0																										-0.393927				0		0		0				-100				0		0																-7.40108						0		0		0		0						0		0				0		-2.98896		0		0		0		-0.393927		-0.393927																		0		0				239.081				-0.787854								0												0						93.4328								-22.5037				-0.787854								189.352						0		-0.393927		0						0								-99.999		-0.787854								0								-100						-0.393927								0		0		0		-100		0				0		0		0				0		0		-100										-1.24599				0						-100				-2.03954		0				0		-1.48262				0						-0.393927			40.0039						0	0		0	0		0		0	0	0	0	0	0				0	0	0																			0.393927	0.393927					0									0.393927		0	0					0					-516.898	0	0	0	0	0	9.71388		0								100			0		19.8616		1.12411									10.3186					0																0	0							193.034	193.034	0	0		0	0	0													0						0	0			9.67367			0								169.729		0	3.20808								0	0	0	0	10.3186								-16.4597	1.48262	0																				0										0		0					0	0	0	0	0	0	0				193.034					25.773				28.6069	3.20808	-0.322456	0							0		100					0	0	0	0																				0	0			0	0	0	0			7.94444	7.94444	0	0				0	0	0	0		0	0		-68.4627							1.48262	0		0	0							0	0	0	0.322456											0		0		0		0										7.62992			100				0	0	0	0	0	0	0	0	0																			0	0		0	100				0			0						0	0	0	0		1.87367										0							0	0					0	0		0		0	0		0																			0												0	0	0							-6.18314		0			-3.20808	0											0													3.22456	0						0	0	0							0												-7.03556	6.18314	0								0	0	0							-0.787854		0				0				97.4612						0		0						90.2861		0		0																	0		0	0	0	0	0	0	0	0	0	0	0	0	0	0	0	0	0	0	0	0	0	0	0	0	0	0	0	0	0	0	0	0	0	0	0	0	0	0	0	0	0	0							7.40108						-97.4612	0				9.71388	0	0			100						0											0		0	0	0	0							0		0				0	0				0												0	1.12411						3.54701	3.54701		0			3.54701		0	0	0.393927		0	0				0	0			2.98896			0			-0.393927	0	0	0	0					0	0	0	0	0																			0.393927								0		-16.6535	-16.6535			0		0	0															0							0.393927	0					0	0		0			-188.565					4.49688	25.385	0	0.19382	0.19382	0	0	0	0					-239.081					0.787854		0.787854	0			0	0																0																															0	0				0			0	4.42184							0						0			0												4.42184				0						-193.034												0	0.322456		0											0	0	0									0.322456	0		0				539.968	-10.3186	0	-9.67367	-169.729	0	0	-169.729	-9.67367																0	0	0	0	0	0	0	0	0	0	0	0	0				-97.4612		-93.4328								22.5037				173.276																																															0					0				0.787854		0.787854			49.3117		0						0.787854	0			183.181									0.787854			97.4612										3.20808	0	3.20808	0	3.20808	0				3.20808		0	0											-189.352		10.2772	0														0			0														0	786.72		0.787854																			0		0	0.393927	0		0		0.393927	352.588															0	0	0	0	0.393927		0	99.999	0		0		0					0			0	0					0	0	0.787854	99.999							0	0.19382	0	0.19382	0.19382	0	0.19382	0	133.273	133.273										0								0.322456	-0.322456					0		100										0	0				0								0.393927																	0	0							100	0		0	0	0	110.036			0	0										-40.0039									0	0					0	0	0																													0.322456	0	0	0	0	0	0	0	0	0	0	0	0					-371.466	0	0.322456	0	0					0	0	89.5449			6.18314		0	100		0	-40.0039	0								0		0.19382				0		0	0		0.775279													0	0	0		0	1.24599					0									0	100		0.322456					9.67367		0.322456	10.3186	0	0.322456	0.322456	0.322456	0.322456			0.322456	0.322456	0	0			0		0.322456		15.5827									5.58655		2.03954							0		-0.19382	0						0	0						0				0				-7.03556		0				1.48262	1.48262		0				0	0	0	0		0		0	-0.393927	0																																																																																	19.6727						19.6727	19.6727		111.504	0		0		96.6086										0	0						0										0		0		0	0	0			0				0.393927	19.6727
Bifidobacterium_thermacidophilum_subsp_thermacidophilum_DSM_15837	inulin					0	0				-15.5481												15.5481			0		0							4.0505									0			0		0										5.94636		4.0505	4.0505	5.94636			4.0505	4.0505	0			4.0505	4.0505	10.8851		10.8851		5.94636		4.0505	4.0505	5.94636		4.0505	4.0505	5.94636	4.0505		4.0505										0								0					5.94636		4.0505	4.0505	5.94636		4.0505	4.0505			4.0505	4.0505	10.8851	10.8851	5.94636		4.0505	4.0505	5.94636		4.0505	4.0505	5.94636	4.0505		4.0505	5.94636		4.0505	4.0505	5.94636			4.0505	4.0505			10.8851		10.8851			4.0505	4.0505		4.0505	4.0505	5.94636		4.0505	4.0505	5.94636	4.0505		4.0505					0									0		0		0							0					0	0				0		0									0	0	0	0								0		0	0	0													-167.934	-342.644	0.147239			0		0					0				0		0	0	0	15.5481		-997.621		314.955	-299.407						0	0	0	0	2.02525	0	0	0	2.02525													0	0			0	0	0	0		0.147239						0	0	-1000					0.441716				0.441716				-42.1544			0.147239							0			0	0	0.147239	0	0.147239		0	0.294477			6.72699	0	6.72699					4.75709		0	0	0	0	0	2.02525	0	0				0.294477		0	0	0	0			4.0505				0	0		0.441716	1.18927	0	0	0			0	0	0	0	0	0	0	0	0	0		2.37854				0	0	100				49.6841	100			0			0							0	0			0	0	0	0				0							0.294477	0.147239						0	0		0	0				0	0	0														0							0	0		0	0				-88.2694		-88.2694		11.8778									-1.18927			0	0	73.7271				0		1.18927		0		0	0		82.4259	152.555					100			0	106.389																												0							0		0										0.147239										0		0							0							6.8346					0.147239	0.147239										0			0	0										1.18927	0			14.5544					0						0						0.588954		0.147239								88.2694						0.506312		0.506312				0.506312	0				-1000	-0.147239												0	0.147239	0														9.84161	9.84161				4.919	0									0	0					0.294477	0	0.294477	0			3.62074				0				0			24.1979	0		0.147239	0																		0		0		0	-1.18927		0	0	0	0	0	2.02525	0	0	2.02525	0	0	0	2.02525						0	0		0						0.588954		0		0		0			299.407	15.5481								1.18927		1.18927		0	1.04527	0.441716				0.294477	0.294477		0.441716		0	0			0									0.441716		0.588954	0.588954							1.33651			1.33651	0	0.147239									0	0					0												0		0.294477	0										0	0.294477					0						0.603552							0		14.5544	14.5544		0	0		0			5.94636				4.0505			4.0505	5.94636						4.0505		4.0505	0					4.0505		4.0505		10.8851			10.8851			5.94636				4.0505		4.0505		5.94636					4.0505	4.0505		5.94636			4.0505				4.0505														1.18927	1.18927	0	1000					0			0	100							0																						0																														0																				0														0		1000				342.644												0																		-100		0		0		0		0		0		0		0				0												0								0		0		-100				-73.7271						-100						47.55			0						0		-0.147239						0						0																-0.147239		1000		-0.147239																				-9.84161																				-0.147239				-3.62074																																0														0		-100				-0.441716		0						-0.456313		-100										0								0				0						0.441716				0										76.3557		-100				72.366		0		0				51.203						0		0		0		0		0		0		-21.9003		0		0		0		0												-7.80031		1000			-100															0		0		-100		96.231																																								-6.72699						0												-30.2077		0												-0.147239										0		593.188				0		0																-13.5727						0		0		0		0								0				0		-6.5186		0		0		0		-0.147239		-0.147239		0				0		-0.294477				0						0		-0.294477				84.1151									0			-0.147239						88.1222						0						-7.34742								-38.6142				-0.294477		0						-8.76584		0				0		0		0						0								0		-0.294477								0		0						-10.3467		-0.147239				-0.147239		-0.147239		0				0		0				0.883431		0		0		0										-0.147239		-100								0		-100		97.7555		0		-12.0744		94.2617		-100				0						282.658		0				0		0				-0.147239			376.663						12.0744	0		0	0		0		0	0	0	0	0	0				63.9717	49.6841	0						0.147239												0.0736193	0.441716	0				0	0	0					0			0.147239			0										0.456313		0	0	0	0.294477	0.147239		0			0		50.3159		100		0				0.898029		0									4.75709					1.18927	1.17791						2.02525			2.02525				2.02525		-10.6326	0							0	0	0			129.136	0	0			0							0			0						0	0	1.18927	0	4.75709			0	0				0	0		1000			0					0	-0.441716		0	0			4.75709		0	0						7.94755	0																			0								1.18927	1.18927	1.18927	0		0	0						0	0	0	0		-76.3557			0					-170.334	0		0	92.1194	0	-1.18927							1.17791	1.17791		100			0		0	0	0	0										0										0	51.203			0	0	0	0			21.9003	21.9003	0	0				0	0	0	0		0	0		-72.366			4.75709	4.75709	4.75709		0	129.136	0		0							0	0	0	1.33651											0.441716				0		7.80031			7.80031							0			100														0.147239										1.18927	1.18927	1.18927	1.18927	1.18927	1.18927	0.441716	0	30.2077		0	876.024	0	0.147239		0							96.231	96.231	0	0	0			100						0.147239				0							0						0	0	0	0		0	0		6.72699								0	6.72699												0										0	0						4.0505		-11.4976		0		0	0	0											0					30.2077		30.2077						13.2179	0				0.147239		0	0	0				0			0							4.0505					-299.407		0	0	4.75709		3.56782			3.56782										-0.294477	1.18927	0				0				0			0	0		0		0			0	0	0	-593.188		4.0505		0													1.18927						0	0	0	0	0	0	0	0	0	0	0	0	0	0	0	0	0	0	0	0	0	0	0	0	0	0	0	0	0	0	0	0	0	0	0	0	0	0	0	0	0	0	97.7555						13.5727						0	0			0	0	0				-593.188						0	0.888235			-50.1883							0	0		0	0	0	0					0	0		0					0	0			0					0	50.1883						0	0						14.5544	14.5544	0				14.5544		0	0	0.441716		0	0				0	0			0	6.5186		0			-0.147239	0	0	0	0		0	0.294477		0	0	0	0	0												0			0				0.147239	1.18927	1.18927		0	0		0	0		-0.75079	-0.75079					0	0															-0.294477							0.147239	0					0.294477	0		0.441716			9.06032					13.7547	18.7522	23.2781	1.79282	0.919854	0	0.919854	0	0	0				-84.1151					0			0				0.294477	0.147239	0									0					0							0																0							0	0	0.147239		0		0			0	0							0	0.147239	4.0505	0	4.0505	0.147239	0		0.147239	0		0.147239				0.147239		0.147239		0.147239		0				0						0												0	1.18927		0							0						0								0	1.18927		0	13.6558		0		0	-4.75709	0	-104.875	-1000	129.136	0	-1000	-5.94636								1.51894			1.51894				1.51894	0	0	0	0	0	1.51894	0	0	1.51894	0	0	0	1.51894				0		7.34742					0			38.6142				842.95																																															0.147239					0				0.294477		0.294477			28.2151	0	0	0			0.588954	0	0.294477	102.367												0.294477			0		0.147239								0		0	0	0	0				0		0	0											8.76584		25.1051	0.588954	0	0		0		0.506312	0		0.506312				0.506312	0			0	0	0		0		0.506312	0		0.506312				0.506312	0	-221.991		0.294477			0																0	0		0	0	0		0		1000			0							0					0	0			0.147239			0		-3.56782	0	3.56782	0		0			0							1.18927	0	0.294477		0.294477	0					0	0	0	0.919854	0.919854	0.603552	0.603552	0	0	0	471.633	346.212	0.147239		4.75709							0						0		0	0		0					10.3467							0	0	0.147239	0.588954	0.588954				0												0.147239		0					0						0		0	0	0				-0.883431	0		0	0		0		0	0		0			0				0.147239		-376.074							0				-12.0744				1.18927	1.18927	1.18927	1.18927																													0	0	0	0	0	0	0	0	0	0	0	0					-181.822	0	0		0					0	0.147239	74.71			15.2536		0	100		0	-371.317	0								0.147239		0.603552				0		0	103.023		3.04681								0	0				0	0	0			100			97.7555	0	0	12.0744				-94.2617	94.2617			0	100	2.37854	1.18927					0	2.37854	1.18927	4.75709	0	1.18927	1.18927	1.18927	1.18927			1.18927	1.18927	0	0			0		1.18927	2.37854	12.2202		0	0		0.147239	0.147239			9.84161		0									-0.603552																	1.18927					-223.323		0	-282.658	-76.0841		0	0		0			0	0	0				0	0	0	-0.147239	0																																																																												47.55											47.55	47.55		0	0		0		64.1776										0	0			0			0	0									0		0	0	0	0	-0.147239					0	88.1222	0.147239	47.55			-0.147239
Brachyspira_pilosicoli_B2904	butyrate			0						0	0	0	0	0	0								0	0		0		0							3.077												0														3.077	3.077				3.077	3.077				3.077	3.077							3.077	3.077			3.077	3.077		3.077		3.077			0															0		100			0	0	3.077	3.077	0	0	3.077	3.077	3.61377	0	3.077	3.077	0	0	0	0	3.077	3.077	0	0	3.077	3.077	0	3.077	0	3.077	0	0	3.077	3.077	0	0	0	3.077	3.077	3.61377	0	0	0	0	0	0	3.077	3.077	0	3.077	3.077	0	0	3.077	3.077	0	3.077	0	3.077							0							0		0		0									0	0													0	0			2.71033	0	0		4.51721					0	0				0	0	0					487.647	0	0	0	0	0	0		510.88	100	0.111851	0		0		0		0			0		0	3.61377		0	100	0.111851	0	0		-1000		0	0		0			0	0	0	1.5385	0	1.5385	0	0	0	1.5385			0		0							0	0	0	0		0	0	0	-0.111851		0.111851								-533.773							0	0			0		25.1472	0	0	0.111851	0	0	0	0	0				0	0	0	0.111851		0.111851	0		0			5.48769	0	5.48769		96.3862			3.61377		0	0	0	0	0	0	0	-0.111851		-0.111851		0	0		0	0	0			3.077	0			0			0	0.903442	0	0	0		-13.8148	0	0	0	0	0	0	0	0	0	0		1.80688				0	0	4.35316	0			0	100	0		0			0							0									0		0		0	0	0	0		0.223702	0.111851			0			0	0															0				0.223702											0	0						0					8.91124		95.6408		0					0		0			7.25434			0.223702	0		0							46.4965	40.5377					100				301.262		0																										0							0	0	0										0.111851				487.647	487.647					0	0			0					0		-487.647			0							0.111851	0.111851	0		0			0				0			0											0.903442	0	0		10.1616	0				0.111851						0					0	0										0				0	0	0.384625	0	0.384625	0	0	0	0.384625	0				-1000	-0.111851												0	0							0								18.3897		18.3897			3.35966	0												0	0								2.97423	0			0		0	0	0	0		17.4874	0		0.111851	0																			0	0		0		0.903442	0	0	0	0	0	1.5385	0	0	1.5385	0	0	0	1.5385	0.447404	0				0	0		0		4.51721			0	0	0					0.321675			0	0												-0.335553	1.17152	0				0.223702	0.223702				0	0			0		0	0		0.223702	0					0	0							0.903442			0.903442	0											0					0														0	0											0.223702		0			0.223702	0		0	-0.209824		0.835967					0		0		10.1616	10.1616					0							3.077		3.077							3.077		3.077							3.077		3.077												3.077		3.077						3.077		3.077				3.077				3.077		487.647		0									0		0.903442	0.903442	0	637.424					0			0	100					0						-0.903442																																-100						0																														0																533.773				-100												-100												0						-4.35316		0		0		0		0		0		0		0				0																						0		-8.91124		0		-7.25434						-100						36.1218							487.647		0		-0.111851		0		0		0		0				-0.111851																-0.111851		1000		-0.111851																		0		-18.3897																				-0.111851				-2.97423										-4.51721																										0										0		-100				-0.111851		-0.111851				-0.335553				-100				0		-100				0								0				0										0										76.386		-100				-44.2557		0		0		0		-100						0		0		0								-100		0		0		0		0												-5.43663		322.659	428.177		-100															0		0		-2.86316																																										-5.48769						88.1888		0				98.295								0												-0.111851																		83.3632																-10.3106						0						0												0		0		0		0		-4.72822		-0.111851		-0.111851		0				0		-0.223702				0						0		29.11				444.808				-29.3337					0			0		-3.077										0						90.0593		-0.111851						0						0						0		0				0		-0.111851		0		-100		-0.111851										-99.9985										0		0						-100		-0.111851				-0.111851		-0.111851												151.984		0		0		0										-0.111851		-100								0		-100						-0.903442				-100				10.913						-12.9469												-0.111851									0.903442	0		0	3.077		0		0	0	0	0	0	0				225.342	0	33.4734		0	0	0	0	0										1000			0.111851	0.111851					0	0					0			0.111851							0.335553		0		0			0	0	0		151.984						0		100		100		0		0		219.386	0	0			100				0		0	0				0.903442		0	0	0	0	0	0	0	0	1.5385	0	0	0	1.5385		-197.419	290.496				0			6.65905	6.65905		96.3862			0	0										0			0	0					0	0	0.903442	0			3.61377	0						0	0	637.424		0						0			0				0	0	0	0		0.111851	0		-218.214	5.2268	0																			0						0		0.903442	0.903442	0.903442			0	0				0		0					-76.386			6.65905					-43.874	0		0	84.2999	0	-0.903442	0							0		100			0		0	0	0	0	0		0	0					0	0	0									0	-100			0	0	0	0		101.154	100	100	0	0			0	0	0	0	0		0	0			44.2557	0	3.61377	3.61377	3.61377		0				0										0.903442							0				0	0.223702	0			0	5.11495		5.43663		0	0								100			428.177	487.647	0	0	0	0	0	0	0	0								0		0.111851		0.903442	0.903442	0.903442	0.903442	0.903442	0.903442	0.223702	0.111851	0	0		0	0	0	0	0			0									0		2.86316										0.111851													0	0	0	0			0	0	5.48769				428.177					5.48769					0					0			0												0				3.077					-88.1888	0	0	0	0				-98.295			0			0										0			9.25812	0						0	0	0				0						0				3.077			0		0	0	0	0		0	2.71033	2.71033	2.71033									0.111851	0			0			218.715	0				0			0	0		0					0			-218.715					-83.3632									3.077			0.903442						0	0	0	0	0	0	0	0	0	0	0	0	0	0	0	0	0	0	0	0	0	0	0	0	0	0	0	0	0	0	0	0	0	0	0	0	0	0	0	0	0	0							10.3106						-95.6408			-96.923		0	0	0					0.223702		0	0	0				-40.5377							0	0	0				0					0	0		0		0				0			0					0	40.5377			0			0						0	10.1616	10.1616					10.1616		0	0	0		0	0				4.72822	0	4.72822	-0.111851	0		0	0.111851					0	0	0			0.223702																		0			0		0		0.111851	0.903442	0.903442		0.223702	0		0	0		-219.274	-219.274							0	0									0				29.11	0	0				151.761	0.111851	0					0	0		0.111851			44.2557					10.7145	13.8682	17.1657	1.73941	0.321675	0	0.321675	0.835967	0	0				-444.808					0.223702		29.3337	29.11			29.11	0	0.111851										0					0					0				0	0	0	0	0	0	0	0	0	0.111851	0	0	0		0									0		0	0	0				0	3.077								3.077	0	3.077		0			0			0				0			0.111851		0.111851				0						-6.65905									0.223702			0	0.903442		0	0						0														0	0.903442	0	0	125.342		0	33.4734		0	0	-4.51721	-637.424		0	-637.424	-4.51721	0							1.15387			1.15387				1.15387	0	0	0	0	0	1.15387	0	0	1.15387	0	0	0	1.15387				0		-90.0593		0						0			0																																																		0	0.223702		0.111851	0	29.11		0.223702			-940.53			0	0	0					0.223702					0				76.7737			21.5215	0.223702	0	0	0									0	0		0		0		0			0	0		0			0				0						10.7145	0						0.384625			0.384625				0.384625	0			0						0.384625			0.384625				0.384625	0	923.226		0.223702			0							-0.111851	0.111851	0	-0.321675	0	0	0			0	0		0.111851	0	0		0.111851		433.81		-7.47664	0			100	0.111851									0	0	0	0.111851	0.447404	0.223702	99.9985	0				0		0										0.903442	0	0	0		99.9985							0.947818	0	0.321675	0.835967					70.5606	73.7183	0.111851	0	3.61377							0	0		0			0			0	0		0		0		100	1.5385								0.111851	0	0				0								0.111851				0.111851			0								0		0								-151.984									0		0			0						0			0				0				-0.903442	0			0.903442	0.903442	0.903442	0.903442																																																	0						0.111851		92.3758	0	0		0	100		0	37.0872	33.4734						0	0			0.835967				0.111851	0.111851	0.111851	351.893	0	6.83368	0					0		0	0	98.295			0	0	0		0	100	0	0		0		0.903442								0	100	1.80688	0.903442					0	1.80688	0.903442	3.61377	0	0.903442	0.903442	0.903442	0.903442			0.903442	0.903442	0		0				0.903442	1.80688	9.28353		0							0			-10.913								-0.835967	7.47664	0	0	0	0	0	0	0	0	0	0	0	0	0			0.903442	0							12.9469					0	0				0	0	0					0		0.111851																																														36.1218																																									36.1218	36.1218	0	310.578	0		0												0	-0.111851			0			0	0.321675		0				-0.209824			0		0	0	0	0	0		0					0.111851	36.1218
Butyricicoccus_pullicaecorum_1_2	butyrate	1.35531								0	0									0			0			0	0.258841	0						0	2.71061						100						0							0					0		2.71061	2.71061	0	0		2.71061	2.71061	0	0		2.71061	2.71061	0	0	0	0	0		2.71061	2.71061	0		2.71061	2.71061	0	2.71061		2.71061		0	0															0		100			0	0	2.71061	2.71061	0	0	2.71061	2.71061	0	0	2.71061	2.71061	0	0	0	0	2.71061	2.71061	0	0	2.71061	2.71061	0	2.71061	0	2.71061	0	0	2.71061	2.71061	0	0	0	2.71061	2.71061	0	0	0	0	0	0	0	2.71061	2.71061	0	2.71061	2.71061	0	0	2.71061	2.71061	0	2.71061	0	2.71061							0					0		0				0					0																		0	0					0	0	0					0	0				0	0					0	326.196	0	0	0	0	0	0		300	100	0.258841			89.958		0									0.176641		99.9978	0	0	0		-1000		0	0						0	0	0	0	1.35531	0	0	0	1.35531			0		0							0	0	0	0		-582.664	0	0	0		0.258841								-1000		0					0	0		0	0	-196.923	69.6949	0	0	0.258841	0	0	0	0	0		0		0	0		0.258841	0	0.258841	0	0				0	48.9357	0		99.9978				0	0	0	0	0	0	0	0	0				0	0		0	0	48.9357	0.235521	0.235521	2.71061	0			48.9357				0.0588803	100	100	0			100	100	100	100	0	0	0	0	0	0	0.0588803	7.00676				100	100	-384.212				0	100	0												0		0		0	0	0	0				0									0					0	0	100																		0.517681												0		0			0		6.305	6.305					96.38							0			0		4.83568	0	0	0.517681	0		0							780.469	-640.095					100			0	617.322		0																																	0	0	0										0.258841				326.196	326.196					89.958	0	0		0							-326.196										0.258841	0.258841	0	0	0				6.305			0			0												0		0.176641	0.647684			0		0.258841						0					0	0							347.221							0	0	0.279947	0	0.279947	0	0	0	0.279947	0				100	-0.258841				0	0	0		0	0	0	0	0	0							0								0	0				0	0							0	0	0			0	0		0		0				2.37443	0			0		2.24561	0	0	0	2.24561	31.159	0	0	0.258841	0		0				0		100	0	0	0	0	0	1.11979	0			0		0		0	0	0.0588803	0	0	0	0	0	1.11979	0	0	1.11979	0	0	0	1.11979	1.03536	0		0		0	0.920158		0				100	100	0	0					0.473788		-99.5262	0	0									0					0									0	0			0		0	0		0	0.517681					0	0			0	0			0.0588803			0.0588803		0						0				0					0														0	0											0.517681					0.517681	0		0			0.402262					0		0		0.647684	0.647684				0	0			0				2.71061			2.71061	0		0				2.71061		2.71061	0		0			2.71061		2.71061		0		0	0		0	0				2.71061		2.71061		0					2.71061	2.71061		0			2.71061				2.71061	326.196		0									100				0	666.872					100		100		100	-1.35531										-0.0588803		-100		-0.258841						-100																						-100						0																																														1000				-100												-99.9978								196.923				0						384.212		-100		-100		-100		0		0		0		-100				0		-100										0										0						-4.83568		0		0		-100						32.6008			0				326.196				-0.258841		0		0		0		0				-0.258841																-0.258841		-100		-0.258841																		0		0																				-0.258841				-2.37443		-2.24561		-100														99.5262																		0								-100				-100				-0.258841		-0.258841		0		-0.776522		1000		-100						835.7				0								0				0						0				0										-100		-100				323.969		0		-0.968606				-100	0					0		-100		-100								-100		0		0		0		0												147.036		-100	1000		1000				0													0		-2.67157																																										-100						88.4731																										-0.258841																		85.9619																-10.5529						0		0		0		0														-3.95903		0						-0.258841		-0.258841		0								-0.258841								0		-0.517681				962.519									0			0						-6.305						0						90.6361		-0.258841						59.5051						293.909		0				-5.24971		-0.258841				0		-0.258841		0				-0.258841										-100										0		0						-100		-0.258841				-0.258841		-0.258841												0.00992354		0				0										-0.258841		-100		-0.402262						0		-1.77661										-100				0						-10.5496		-100				0						-0.258841									0	0		0	0		0		0	0	0	0	0	0				100	0	20.1523		0														-669.608			0.258841	0.258841		0			0	0			0		0			0.258841				-0.776522			0.776522		0				-1000	0	0	0	0	0	0					0		100		100				0		0		0			-835.7	0			0		6.47684					0	0	0	0	0	0	0	0	0	0	1.35531	0	0	0	1.35531	24.9064	70.6934	0					0.00992354		0	0	0	93.521		576.323	0	0													0	0					0	0		0			10.0685	0						0		666.872		48.9357						0	0		0				0		0	0		0.258841	0		92.0939	2.15889	0																			0						0							0	0				0		0	0	0	0	0	100			0			0		0	0		39.71	0	48.9357	-0.0588803	151.492						0	0		0					0	0	0.968606	0.968606					0					0	6.81285									0	-100			100	100	100	100		100.84	100	100	0	0				0	0	0	0		0	0			-323.969						1.90005	0	576.323									0	0	0	0.0588803											0	0	0.517681		0	0	0	-147.036	0		0	0					138.894			-1000		0	1000	326.196																0		0.258841									0	0		0	0		0	0	0									0	0	0	0		2.67157						0				0											0		0	0	0	0		0	0	100	0				1000						100	0	0		0				-582.664													0	0		0	0	0.235521	0.235521	2.71061	0	-97.2894		0	-88.4731		-48.9357	48.9357										0											0		0	0.588803							0	0	0										0	0			2.71061					0	0	0	0		0	0											0.258841	0			0				0				0										0				0		2.71061		0	-85.9619						0												0	0	0	0	0	0	0	0	0	0	0	0	0	0	0	0	0	0	0	0	0	0	0	0	0	0	0	0	0	0	0	0	0	0	0	0	0	0	0	0	0	0					0		10.5529						-96.38					0	0	0								0	0				57.4306							0	0	0	0	0	0	0						0		0		0			0	0			0					0	32.5274			0			0						0	0.647684	0.647684					0.647684		0	0	0.258841			-0.258841			0						3.95903	0	0		0	-0.258841		0	0	0				-0.258841																	0			0		0		0.258841				0.517681				0		98.1303	-373.164	471.294				0												0				-0.517681							0.258841	0	0				0	0.517681		0.776522			-218.72					2.15889	16.5454	31.159	0.402262	0.473788	0	0	0	0	0				-962.519					0			0			0	0.517681	0.258841	0							0		0										0					0	47.0357	0	0		0	0		0	96.9232	0	0		0									0		0	0	235.443			293.909	6.305							0		2.71061	0	2.71061	0	0		0	0		0			0			0		0		0			6.305	0				0		0	0.235521					0		0.235521	0.517681		0	0	0.0588803		0		0	0	0		0	0														0	0.0588803	0	0	0		0	20.1523	704.538	-6.47684	0	-586.392	-666.872	576.323	0	-666.872	-10.0685		0.0588803						0.83984			0.83984				0.83984	0	0	0	0	0	0.83984	0	0	0.83984	0	0	0	0.83984				0		-90.6361				0				0	-59.5051		0																																																			0.517681		0	0	0		0.517681			-4.19633		0	0	293.909	293.909			0		0.517681					0				121.023		0	143.959	0.517681	0	0	0									0	48.9357		48.9357	0	48.9357	0				48.9357		0	0											5.24971		49.7122	0	0	0		0		0.279947	0		0.279947				0.279947	0			0	0	0		0		0.279947	0		0.279947				0.279947	293.909	878.977		0.517681			0.258841							96.9232	100	247.036	-100	0	0	-200			0	0		0.258841	0	0		0.258841		466.815		0	0				0.258841					0				0	0	0	0.258841	1.03536	0.517681	100	0						0												0	0		100											0.402262	0	0.473788	0	513.023	-62.2648	0.258841	0								0	0					0								0		100	0			0	0				0.258841		0				0					0			0.258841				0.258841		0									0		0								-0.00992354	-0.00992354		0	0					0		0	0.235521	0.235521							236.359			0				0				0	0				0					0.235521		0.235521				0.235521			0.0588803		0.0588803				0.0588803			0.0588803		0.0588803				0.0588803	0.0588803	0	0	0.0588803	0	0.0588803	0	0	0	0.0588803	0.0588803	0.0588803	0.0588803									0	0.402262					0.258841	0			193.909	0	0	100		0	256.511	256.511						0.402262	0	0.258841						0		0	190.856		0.876049	0							0					0	0	0		0	1.77661				0										0	100		0.0588803	0.176641		0.176641	0	1.76641		0.0588803	6.47684	0	0.0588803	0.0588803	0.0588803	0.0588803			0.0588803	0.0588803	0						0.0588803		2.00193		0		0	0				0		0									0	0						0	0						0				0				0.517681		0	10.5496		100		0						0	0	0			0	0	0		0.258841																																									32.6008																																														32.6008	32.6008		0			0												0	0							0.473788		0							0		0	0	0	0	0		100			-247.036		0.258841	32.6008	-6.52016e-06
Butyricimonas_synergistica_DSM_23225	butyrate	0								0		0	0	0	0					0						0	0.178233								4.90316																	0					0	0	7.19812	0	4.90316	4.90316	7.19812	0	0	4.90316	4.90316	0	0	0	4.90316	4.90316	0	0	0	0	7.19812	0	4.90316	4.90316	7.19812	0	4.90316	4.90316	7.19812	4.90316	0	4.90316			0																	18.8211	0	0	7.19812	0	4.90316	4.90316	7.19812	0	4.90316	4.90316	0	0	4.90316	4.90316	0	0	7.19812	0	4.90316	4.90316	7.19812	0	4.90316	4.90316	7.19812	4.90316	0	4.90316	7.19812	0	4.90316	4.90316	7.19812	0	0	4.90316	4.90316	0	0	0	0	0	0	0	4.90316	4.90316	0	4.90316	4.90316	7.19812	0	4.90316	4.90316	7.19812	4.90316	0	4.90316			0.5347			0								0		0		0																											4.31887	0	0	4.90316											0	0	0					0	0	0	0	0	0	0			100	0.178233	0		0		0						0			0			0	0			-749.499					0								2.45158				2.45158			0		0							0	7.19812	0	0					0		0.178233	0	0						-641.065			-189.104		0		0	0	0	0	0	-187.008	0	-2.45705	94.7717	0.178233	-8.86355	-127.509	0	94.332	-0.826959					0		0.178233	0	0.178233	0	0				0	0	0					5.75849	0						2.45158		0				0	0	0			4.5624			4.90316	0			0			0.5347	1.43962	0				171.05	0		0		0		0		0		0	-97.1208				0		100								0			0																		0						0		0	0		0	87.0077		0	0	100											0	0		0				0.356467											0					0	0		0	0				14.2	0							0			0		24.8282			0	0		0		0		0	0	0	101.709	0					100			4.5624	768.309																												0			0				0		0										0.178233				0	0									0				0			0										0.178233	0.178233	0		0			0				0			0	0										1.43962	0	0	0	15.8359																0	0										0				0	0	0.612895	0	0.612895	0	0	0	0.612895	0			0	-723.189	-0.178233	0			0	0	0		0	0	0	0	0								0										0			0	0							0	0	0			0	0		0	0	0				4.7394	0	0		0		100	0	0	0	100	127.509	-94.332	0	0.178233	0								100								100		0		0		0	0	1.43962	0	0	0	0	0	2.45158	0	0	2.45158	0	0	0	2.45158	0.712933	0		-94.7717	0				0	-189.104					0		0				0.826959		100											0			0	0.5347	0.5347		0	0	0		0	0.5347	0	0	0			0		0	0		0.356467	0			0.5347	0	0	0							1.43962			1.43962	0	0										0					0														0	0											0.356467		0							199.173		1.01742					0		0		15.8359	15.8359					0	0	0	7.19812			0		4.90316		4.90316	7.19812		0		0		4.90316		4.90316	0		0		0		4.90316		4.90316	0		0	0		0	7.19812			0		4.90316		4.90316	7.19812			0		4.90316		4.90316	7.19812			4.90316		0		4.90316	0		0											1.43962	1.43962	0	572.183					0					0										-1.43962				-0.178233																												-18.8211		0		-0.5347																						0																										641.065				-100																				187.008				0				-100		-100																				-100																						-14.2				-24.8282						-100						57.5596							0				-0.178233		0		0		0												0										-0.178233		723.189		-0.178233																		0		0																				-0.178233				-4.7394		-100		-100				189.104								0		-100																																		-0.356467		0						101.604																														0.5347		0		0										0		-100				-100						0		-100	-51.3013																																	-0.0891167				195.05		730.825	0		-100													0				0																																																								97.2831				-100						0										-0.178233												-100						-26.5105																-16.4298												0														-7.53435								-0.178233		-0.178233										-0.178233								0		-0.356467		0		466.606												0		-4.90316		0		-0.178233						0						-8.89411		-0.178233						104.558				-0.356467		993.353		0				-10.6111						0		-0.178233		0				-0.178233																												-100		-0.178233				-0.178233		-0.178233												-100						0		0		0						-0.178233		-100		-1.01742								-100						-1.43962				-6.94629				0				-100		-20.2742												-0.178233									1.43962	0		0	0		0		0	0	0	0	0	0				40.7897	0	53.7463		0			0											337.51		0.0891167	0.356467	0				0		0					0			0.178233			0						0				-101.604	0	0	0	0	0	820.548							0						0		0		-718.84							0		5.75849					1.43962							2.45158			2.45158				2.45158		0	140.269	0	0	0		0		0		0	0		0	0	0		0								0			0	0					0		1.43962		5.75849											572.183		0						0	-0.5347	0	0	0	0	0	5.75849		0	0					-76.7921	8.86355	0																			0								1.43962	1.43962	1.43962			0							0	0	0	0		0				0		0		35.939	0		0	23.2881	0	-1.43962	0							0		100			0		0		0		-487.024		0			51.3013				0	81.7109										-100			0		0			101.839	0		0				0	0		0			0			100			5.75849	5.75849	5.75849		0	0	0									0	0	0	1.43962						0.0891167		-0.0891167			0.5347	0.356467	0		0	0	8.68531	-195.05	0								0			100			0	0	0	0	0	0	0	0	0	0						0				0.178233		1.43962	1.43962	1.43962	1.43962	1.43962	1.43962		0.178233	0		0	0			0	0			0			0			4.5624	0	0	4.5624												0.178233							0	0					0			0			-4.5624		100	0			0				0						0																	4.5624	4.5624		0				4.90316		-13.9179				0	-4.5624	104.562					-97.2831									100							0	0		14.3962	0							0	0					0					0				4.90316			0					7.19812	5.75849	0	4.31887	4.31887	4.31887									0.356467	0			0			100	0				0																4.90316			26.5105						0						1.43962						0	0	0	0	0	0	0	0	0	0	0	0	0	0	0	0	0	0	0	0	0	0	0	0	0	0	0	0	0	0	0	0	0	0	0	0	0	0	0	0	0	0				0			16.4298																100					0			0		-100.587									0									0	0		0					0										100.587			0				-825.833					106.994	15.8359	15.8359					15.8359		0		0.178233			0			0			0			7.53435	0	0		0	-0.178233		0	0	0				-0.178233										633.357		993.353	993.353				0							0.178233	1.43962	1.43962		0				0		4.74064	4.74064	0					0	0										0				-0.356467	0	0	820.548			0	0.178233	0	0				0	0.356467		0.5347			0		0			0	91.3382	0	0	0	0	0	0	0					-466.606					0			0			0	0.356467	0.178233	0							0												0		0		0	0	0	0	0	0	0	0	0	0	0	0	0	0	0									0		0	0					0	4.90316		0	0			0		4.90316	0	4.90316	0			0	0		0	-72.8042		0			0		0.178233	0	0			0.178233	0					0										0			0	1.43962	0	0	0	0	0	0	0	0	0						0								0	1.43962	0	0	40.7897		0	53.7463	0	-5.75849	0	-7.19812	-572.183	0	0	-572.183	-7.19812								1.83868			1.83868				1.83868						1.83868			1.83868				1.83868				0		8.89411		0		0		0		0	-104.558		0																																																0	0	0	0.356467		0.178233	0	0		0.356467	0.356467		-264.706	0	0	0	993.353			993.353			0.356467		-566.425			0	0			111.313		0	100	0.356467			0								0		0		0	4.5624	0	4.5624			0	0		4.5624				0				0		10.6111				9.22001	0	0	0	0	0	0	0.612895	0	0	0.612895	0	0	0	0.612895	0			0	0	0	0	0	0	0.612895	0	0	0.612895	0	0	0	0.612895	993.353	638.186		0.356467										0	100	104.562	99.173	100	0	-104.562	0		0	0		0.178233	0	0		0.178233		0			359.996				0.178233			0		0				0		0	0.178233	0.712933	0.356467		0																1.43962	0	0														1.01742	0	95.159	94.7717	113.251	118.283	0.178233	0	5.75849		0																		0	0		100				0	0				0.178233	0	0												0.178233				0.178233			0								0		0		0	0	0				100	0		0	0	0	920.548		0	0											0			0						0	0	-1.43962				1.43962	1.43962	1.43962	1.43962	0	0	0	0	0	0	0	0	0																				0	0	0	0	0	0	0	0	0				0								0	1.01742					0.178233		-399.173	487.024		0	0	100		0	59.5048	53.7463						1.01742	0			0				0.178233	0.178233	0.178233	234.805		190.948									0	97.2831							0	100				0		1.43962								0	6.94629	2.87925	1.43962	0		0	0	0	2.87925	1.43962	5.75849	0	1.43962	1.43962	1.43962	1.43962			1.43962	1.43962	0		0				1.43962	2.87925	102.879									0		0		0						0	-94.7717	100						0	0						0	100		1.43962	-20.1788			0	0			20.2742					104.562					0	0						0	-0.178233	0																																																											57.5596																												57.5596	57.5596		164.624		0	0		13.2685										0	0			0				0.826959						199.173			0		0		0	0	-0.178233		0		0	-104.562		0.178233	57.5596
Butyricimonas_virosa_DSM_23226	butyrate	0								0		0	0	0	0					0		100				0	0.174693								4.80577						0											0		0					7.05514	0	4.80577	4.80577	7.05514	0	0	4.80577	4.80577	0	0	0	4.80577	4.80577	0	0	0	0	7.05514	0	4.80577	4.80577	7.05514	0	4.80577	4.80577	7.05514	4.80577	0	4.80577		0	0																	18.4472			7.05514	0	4.80577	4.80577	7.05514	0	4.80577	4.80577	0	0	4.80577	4.80577	0	0	7.05514	0	4.80577	4.80577	7.05514	0	4.80577	4.80577	7.05514	4.80577	0	4.80577	7.05514	0	4.80577	4.80577	7.05514	0	0	4.80577	4.80577	0	0	0	0	0	0	0	4.80577	4.80577	0	4.80577	4.80577	7.05514	0	4.80577	4.80577	7.05514	4.80577	0	4.80577			0.524079		0	0	0							0		0		0																											4.23308	0	0	4.80577											0	0	0					57.6504	0	0	0	0	0	0			100	0.174693			0		0	0					0			0			0				-1000													2.40288				2.40288			0		0							0	7.05514	0	0					0		0.174693	0							-740.541			-189.366		0		0	0	0	0	0	-191.692	124.261			0.174693										0	0	0.174693	0	0.174693	0	0				0	0	0					5.64411	0						2.40288		0		0		0	0	0			0			4.80577	0			0			0.524079	1.41103	0	0			138.303	0	0	0	0	0	0	0	0	0	0	0	2.82206				66.6782	66.6782	100	0					0		0			0																		0		0	0	0	0			0	0			91.6916		0	0	100							0	0			0			0				0.349386											0					0	0	0	0	0				13.9179	0							0			0		11.3301			0	0	0			0		0	0		88.6699	0					100			0	843.757		0																										0			0				0		0										0.174693				57.6504	57.6504					0	0			0				0			-57.6504			0							0.174693	0.174693	0		0			0				0			0	0										1.41103	0	0	0	15.5213					0.174693												0										0				0	0	0.600721	0	0.600721	0	0	0	0.600721	0				-1000	-0.174693	0			0	0	0		0	0	0	0	0								0									0				0	0							0		0						0		0				4.64526	0	0		0		100	0	0	0	100	126.963	-94.4905	0	0.174693	0								100										0		98.589		0	0		0	0	0	0	0	2.40288	0	0	2.40288	0	0	0	2.40288	0.698772	0		-94.8756	0				0	-189.366					0		0				0.764667		100										0		0		0	0.524079	0.524079		0		0			0.524079		0	0			0		0	0		0.349386				0.524079		0	0							1.41103			1.41103	0	0										0					0														0	0											0.349386		0							199.235		1.04314					0		0		15.5213	15.5213					0			7.05514			0		4.80577		4.80577	7.05514		0		0		4.80577		4.80577	0		0		0		4.80577		4.80577	0		0	0		0	7.05514			0		4.80577		4.80577	7.05514			0		4.80577		4.80577	7.05514			4.80577		0		4.80577	57.6504		0											1.41103	1.41103	0	582.15					0					0										-100				-0.174693						0																						-18.4472				-0.524079		0																																														740.541				-100																				191.692				0						-100		0		0		0		0		0		0		-66.6782						-100																						-13.9179				-11.3301						-100						56.4163							57.6504				-0.174693		0		0		0						-0.174693																-0.174693		1000		-0.174693																		0		0																				-0.174693				-4.64526		-100		-100				189.366										-100																																		-0.349386		0						-100																														0.524079				0										-64.6878		-100				-100		0		0				-100	-51.6127					0		0		0								0		0		0		0		0												290.723		571.81	0		-100													0				0		-4.47178																																										0								0				97.337				-100						0										-0.174693												-100						-25.9839																82.4855												0														-7.3847		0						-0.174693		-0.174693										-0.174693								0		-0.349386		0		519.218												0		-4.80577		0		-0.174693						0						-8.71745		-0.174693						105.799				-0.349386		1000		0				-10.4003						0		-0.174693		0				-0.174693																												-100		-0.174693				-0.174693		-0.174693												-85.4624																-0.174693		-100		-1.04314								-100						-1.41103				-6.80832				0		0		-100		-19.8715		-100										-0.174693									1.41103	0		0	0		0		0	0	0	0	0	0				42.779	0	55.4782		0			0											605.81		0.0873465	0.349386	0				0		0					0			0.174693			0						0			100			0	0	0	0	776.68							0						0		201.572		-688.01							0		5.64411	0				1.41103							2.40288	0		2.40288				2.40288	0	-39.1582	179.958	0	0	0		0		0		0	0		0	0	0										0			0	0							1.41103		5.64411											582.15		0						0	-0.524079	0	0	0			5.64411	0	0	0		0.174693			-213.614	8.68749	0																			0								1.41103	1.41103	1.41103			0							0	0	0	0		64.6878						0		129.022	0		37.8213	0	0	-1.41103								0		100			0		0	0	0	0	-554.006					51.6127				0	12.3913									0	-100			0	0	0	0		101.802	0	0	0	0			0	0	0	0	0		0	0		100			5.64411	5.64411	5.64411		8.5128	0	0									0	0	0	1.41103											0.524079	0.349386			0	0	0	-290.723	0								0			100			0	57.6504	0	0	0	0	0	0	0	0						0				0.174693		1.41103	1.41103	1.41103	1.41103	1.41103	1.41103		0.174693	0		0	0			0	0			0			0			0	0	0	0		4.47178					0					0.174693							0												0		100	0			0				0		0				0							0										0	0		0				4.80577		-13.6415				0	0	100	0				-97.337			0						100							0			14.1103	0							0	0					0					0				4.80577			0					7.05514	5.64411	0	4.23308	4.23308	4.23308									0.349386	0			0			100	0																				4.80577			25.9839						0						1.41103						0	0	0	0	0	0	0	0	0	0	0	0	0	0	0	0	0	0	0	0	0	0	0	0	0	0	0	0	0	0	0	0	0	0	0	0	0	0	0	0	0	0				0			-82.4855																100					0					-98.589																		0	0							0										98.589			0				-688.01					0	15.5213	15.5213					15.5213		0	0	0.174693			0			0			0			7.3847	0	0		0	-0.174693		0	0	0				-0.174693										789.907		1000	1000				0							0.174693	1.41103	1.41103		0				0		-201.398	0	-201.398					0	0										0				-0.349386	0	0	776.68			0	0.174693	0	0				0	0.349386		0.524079			0.349386		0			8.68749	111.288	126.963	2.45417	0.764667	-94.8756	-94.4905	0	0					-519.218					0			0			0	0.349386	0.174693	0							0												0		0		0	0	91.4872	0	0	0	0	0	0	0	0	0	0	0	0									0		0	0					0	4.80577		0	0			0		4.80577	0	4.80577	0			0	0		0	-137.858		0			0		0.174693	0				0.174693	0					0										0			0	1.41103		0	0	0	0	0	0	0	0						0								0	1.41103		0	42.779		0	55.4782		-5.64411	0	-7.05514	-582.15	0	0	-582.15	-7.05514	0							1.80216			1.80216				1.80216						1.80216			1.80216				1.80216				0		8.71745		0		0		0		0	-105.799		0						0	0	0	0	0	0	0	0	0	0	0	0	0	0	0	0	0	0	0	0	0	0	0	0	0	0	0	0	0	0	0	0	0	0	0	0	0	0	0	0	0	0	0		0	0.349386		0.174693	0	0		0.349386		0.349386	-410.302	0	0	0	1000			1000			0.349386		-576.506			0	0			204.631		0	191.487	0.349386			0										0		0	0	0	0	0		0	0		0				0						10.4003				100.524	0	0	0	0	0	0	0.600721	0	0	0.600721	0	0	0	0.600721	0				0	0	0	0	0	0.600721	0	0	0.600721	0	0	0	0.600721	1000	795.369		0.349386										0	100	191.487	99.2353	100	0	-100	0		0	0		0.174693	0	0		0.174693		0			210.093				0.174693			0		0						0	0.174693	0.698772	0.349386		0																1.41103	0	0														1.04314	0	95.2552	94.8756	116.601	121.532	0.174693	0	5.64411		0																		0			100					0				0.174693	0	0												0.174693				0.174693			0								0				0	0	0				85.4624	0		0	0		862.142		0	0											0											-1.41103				1.41103	1.41103	1.41103	1.41103																													0	0	0	0	0	0	0	0	0												0	1.04314					0.174693		-399.235	554.006		0	0	100		0	61.1223	55.4782						1.04314	0			0				0.174693	0.174693	0.174693	239.057	0	191.174									0	97.337								100				0		1.41103								0	6.80832	2.82206	1.41103	0		0	0	0	2.82206	1.41103	5.64411	0	1.41103	1.41103	1.41103	1.41103			1.41103	1.41103	0		0				1.41103	2.82206	102.822									0		0		0					0	0	-94.8756	100						0	0						0	100		1.41103				0	0			19.8715		100		0						0	0						0	-0.174693	0																																																						56.4163																																	56.4163	56.4163	0	301.687		0	0		0										0	0			0				0.764667						199.235			0		0		0	0	-0.174693		0			-191.487		0.174693	56.4163
Butyrivibrio_fibrisolvens_16_4	butyrate inulin			0							0									0			0												0																								0	0	0	0	0		0	0	0	0		0	0	0	0		0		0	0	0	0	0	0	0	0	0	0	0	0			0															0					0	0	0	0	0	0	0	0	0	0	0	0	0	0	0	0	0	0	0	0	0	0	0	0	0	0	0	0	0	0	0		0	0	0	0		0		0		0	0	0	0	0	0	0	0	0	0	0	0	0	0														0				0																							0	0				0			0		0			0	0				0	0	0					233.632	0	0	0	0	0	0		-823.541	-1000	0			0							0							0	0	12.5637		-1000		31.5601	-18.9964		0				0	0	0	0	0	0	0	0	0			0		0							0	0	0			0			0		0.347247								-766.368		0					0	0	0	0			0	0	0	0	-19.6422	-10.3152	0	0	0							0	0	0	0	0	0			9.82212	0	9.82212				0			0	0	0	0	0	0	0	0				0	0	0	0	0	0			0	0			0				4.11197	0	0	0			0	0	0	0	0	0	0	0	0	0		-91.7761			172.416	0	0	100				100	99.9903			0								0	0				0	0	0	0	0													0		0			0	0				0			2.45257	0	2.45257	0	0							0	0				0					0		0	0		0		0	0	0	-87.182		-87.182			100								0			0	0	100			0.694495	87.182		0		0		0	0	0	164.542	4.0713					100			0	171.644		0																																	0	0	0										0.347247				233.632	233.632					0		0		0					0		-233.632						0.347247					0	0		0	0		0			0	0			0															45.2317			0		0											0	2.45257			0																							0	-1000					0	0	0	0			0	0	0	0							0													5.77516	0							0	0	0			0	0								4.65102				0		0	0	0	0		45.2317	0.522334	0.347247	0.347247	0						0										100				0		0	0	4.11197	0	0	0	0	0	0	0	0	0	0	0	0	0	0			-0.522334					0					0	2.45257	0			0	0	0			18.9964	12.5637								0		0		0	0.522334	0									0	0	87.182	0	-87.182					0						2.45257	2.45257							4.11197			0	4.11197							0		0					0		0														0												0.694495					0.694495			0	0		0.522334				0	0		0		45.2317	45.2317			-424.322		0																																																											233.632		0									0				0	1000								0	99.9903					0						-4.11197																																																																				0																766.368				1000																								0				-100		-100		0		0		0		0		0		0		0								0								0						0		0		0		-100				-100						-100						44.4653			0				233.632		0		-0.347247		0		0		0		0				0												0				-0.347247		1000		-0.347247																		0																						-0.347247				-4.65102														0																						0										0		-99.9903				-0.347247		-0.347247						0		-100										0																						0										0		-26.8791				70.6985		0		0				100						0		0		0								-19.5052		0		0		0		0														901.903	0		25.0084				0											0		0		-4.11851																																										-19.6422						0												-31.7993		0												-0.347247										424.322		0				0		0																-14.8314						0		0		0								0		0				0		0		-6.9877		0		0		-0.347247		-0.347247						0						0						0		-0.694495				460.427									0			0												0						-8.02866								-52.0546												-9.57916		87.182		0		0		-0.347247																0		-0.694495		0						0								-100						-0.347247		0										0		87.182		0		0		0												-100								0												-5.96947				74.125		0				0						0						-0.347247			456.443						0	0		0	0		0		0	0	0	0	0	0				35.3225	100	0																970.451			0.347247	0.347247					0									0.347247											0		0		0	0								0		0		100				0		0		0									8.22395					0	0	0	0	0	0	0	0	0	0	0	0	0	0	0		0	0							0	0					0	0													0	0					0	0						0								1000		0													8.22395						0		1.21683	9.82003	0																				0						0				0		0	0				0		0	0	0	0	0			0	0					116.195				29.4275	0	-4.11197	0						0	0		26.8791			0		0	0	0	0																				0	100			0	0	0	0		0	19.5052	19.5052	0	0				0	0	0	0		0	0		-70.6985			0	0	0		9.82003											0	0	0	4.11197							0				0	0			0	0	0				0	0					0			-25.0084		0	0	219.904	0	0	0	0	0	0	0	0								0							0					31.7993			922.18	0	0	0	0			0						0	0	0	0		4.11851						0				0			0										0	0		0		0	0		19.6422				0					19.6422					0					0			0									0	0	2.45257	0				0		-12.5637		0		0	0	9.82003																31.7993		31.7993			0			0	41.1197						0	0	0				0			0			0				0					-18.9964	12.5637	0	0		0		0												-0.347247		0				0				0						0		0			0	-424.322		0		0		0																	0		0	0	0	0	0	0	0	0	0	0	0	0	0	0	0	0	0	0	0	0	0	0	0	0	0	0	0	0	0	0	0	0	0	0	0	0	0	0	0	0	0	0					0		14.8314								0			0	0	0			0					0	0											0			0	0	0									0		0		0					0						0											0		45.2317	45.2317		0			45.2317		6.9877	6.9877	0.347247		0	0			0	0	0	0		0			0.347247		0										0	0	0	0	0				0													0	0.347247					0.694495	0		0	0		0	0																					-0.694495	0	0				0	0.347247	0					0.694495	0	0	0			165.743				0	0	21.2809	34.9165	0.522334	0	-1.04467	0.522334	0	0					-460.427	74.125					0						0	0	0									0										74.125				0	0	0	0	74.125	0	0	0	0	0	0	0	0		0									0			4.0713	0			0	-87.182							0						0			87.182										87.182		0				87.182						0									0.694495			0	4.11197		0		0	0	0	0	0	0				0	0	0		0		0	0				4.11197	0		35.3225		0	0	0	-8.22395	0	31.7993	-1000	0	0	-1000	0	0		0	0	0	0	0	0	0	0	0	0	0	0	0	0	0	0	0	0	0	0	0	0	0	0	0	0				0		8.02866		13.7279		0						52.0546																																																			0	0		0	0	0		0.694495			-736.819		83.318		0				0		0.694495		0			0								0.694495	0	0	0									0	0	2.45257	0	0	0	0				0		0	0											9.57916		35.8462	2.45257														0			0	0	0	0	0	0	0	0	0	0	0	0	0	0	0	-328.577		0.694495			0			87.182			0	0	0	0	0	0	0	0		0			0	0.347247					0.347247	890.983	0	74.125								0		0				0	0	0	0.347247	0	0		0		0		0								0	0					0	0	0.694495	0	0	0	0	0	0						0.522334	0.522334	0	1.04467	418.144	418.144	0		0							0														0		100	0				0		0			2.45257	2.45257				0								0.347247				0		0	0								0		0	0				87.182												0		0			0						-453.99			0				0				0	0			0	0	0																																							0	0	0									0							76.469		0	12.5637	0	0	100		0	-453.99	0						0		0		0.522334						0	135.322	0	2.08934	0				0			0					2.45257	0	0		0															0	5.96947	0	4.11197			0	0	0		4.11197	8.22395	0	4.11197	4.11197	4.11197	4.11197			4.11197	4.11197	0	0	0		0		4.11197		17.1689		0	0		0				0			-74.125						0		-1.04467	0	0	0	0	0	0	0	0	0	0	0	0	0	0				0				-18.3019		0						0			872.134		0		0			0		0		0.347247																																																																																		44.4653					44.4653	44.4653		87.0062	0		0		89.5649										0	0		73.4305	0			0									-0.694495	0		0		0	0	0							0.347247	44.4653		0
Capnocytophaga_ochracea_DSM_7271	inulin									0										0						0	0.196248	0							2.69937		0				-0.100707														0						2.69937	2.69937				2.69937	2.69937				2.69937	2.69937							2.69937	2.69937			2.69937	2.69937		2.69937		2.69937																0	0		0				0	0	2.69937	2.69937	0	0	2.69937	2.69937	3.17026	0	2.69937	2.69937	0	0	0	0	2.69937	2.69937	0	0	2.69937	2.69937	0	2.69937	0	2.69937	0	0	2.69937	2.69937	0		0	2.69937	2.69937	3.17026		0		0		0	2.69937	2.69937	0	2.69937	2.69937	0	0	2.69937	2.69937	0	2.69937	0	2.69937			0.294372			0	0								0	0									0												0								2.37769		0	2.69937	0											0															-25.5136	0.0981239			0		0					0	0			0							-595.687		0						0	0	0	0	0	1.34968	0	0	0	1.34968	0				0							0	0		0		0	0	0			0.0981239	0							-597.272			-193.441		0				0			-96.3212	16.7097	0	0	0.0981239	0	0	0	0	0			100		4.17896		0.0981239		0.0981239		0	0			0	0	0					3.17026	0	0	0	0	0	0	1.34968	0			0.0981239		0	0				0			2.69937	0			0	261.059		0.294372	0.792565	0				-15.9382	0		0		0		0		0			1.58513				0													0																		0						0.0981239			0					0	0		0	0									0	0						0.196248		0									0						0						7.91571									0				0	100			0	0		0							87.2719	0									0																																			0		0										0.0981239										0				0																	0.0981239	0.0981239										0				0										0.792565	0			8.71821												0				0	0														0	0	0.337421	0	0.337421	0	0	0	0.337421					-366.357	-0.0981239												0		0																0			0	0										0		0	0		0.0981239	0	0.0981239	0			2.51109	0	17.2598		0		100	0	0	0	100	115.145	-96.9329		0.0981239		0						0.61346	1.01546	0	0	0	0	0	0	0					99.2074		0		100	0	0	0	0	0	1.34968	0	0	1.34968	0	0	0	1.34968	0.392496	0		-96.5082	0				0	-193.441					0		0	0			0.402002	0												0			0	0.907832	0.294372	0		0			0	0.294372	0	0	0			0		0	0		0.196248	0		0	0.294372	0	0	0		0					0.792565	0		8.71821		0									0	0					0														0	0											0.196248		0	0			0			0		0.61346				0	0	0	0	8.71821		8.81634		0	-405.981		0.0981239			0			0		2.69937		2.69937	0		0		0		2.69937		2.69937	0		0		0		2.69937		2.69937	0		0	0		0	0			0		2.69937		2.69937	0			0		2.69937		2.69937	0			2.69937		0		2.69937														0.792565	0.792565	0	1000					0															-100				-0.196248						0.100707																										-0.294372		0																																												0		597.272				25.5136																				96.3212		-100																																																		-7.81759				-100												31.6886											-0.0981239						0																						-0.0981239		366.357		-0.0981239																				0																				-0.0981239				-2.51109		-100		-1.01546				193.441				0						0								0																0										-0.196248		0																																				0.294372				0										-10.1129		256.2				-100								1.01226												0		0		0																				-0.0981239		-5.18358		1000			-100																			-2.51177																																																-10.3617										0		-12.0707						0					0			-0.0981239										405.981		0				0		-14.595																90.1622						0																				-4.24606								-0.0981239		-0.0981239																		0		99.8038				83.1585				-100								-8.62991		-2.69937		0		-0.0981239												-4.89653		-0.0981239						-50.4149				-0.196248		0		62.3406				-5.8418														-0.0981239		0																										-100		-0.0981239				-0.0981239		-0.0981239						0		0				-100		0														-0.0981239				0								-1.49577						-4.75539				-3.82419				0				-100		-11.1617												-0.0981239									4.75539	0		0	0		0		0	0	0	0	0	0			3.96282	415.5	0	60.6102		0				0												0.0490619	0.196248	0				0	0	0					0			0.0981239			0						0					0	0	0	0	161.059	0					0		0				0		0		77.9615		-73.787							0		3.17026	0				0.792565	0		0				1.34968			1.34968				1.34968		0	-7.08583							0			0			0	0										0			0	0					0	3.17026	0.792565										0			503.557	496.443	0							-0.294372		0	0			3.17026		0	0					-77.1518	4.8797	0																			0								0.792565	0.792565	0.792565			0							0					10.1129								-255.758	0		0		0	-0.792565							0	0			-256.2				0		0		-44.8737										0										1.01226			0		0				0		0					0		0			0			100			3.17026	3.17026	3.17026		0											0	0	0	0.792565									0.0981239		0.294372	0.196248	0		0		4.78158	5.18358	0								0			100																						0.0981239		0.792565	0.792565	0.792565	0.792565	0.792565	0.792565			3.96282			358.158										0							2.51177							0	0										0	0					0	0	0						0	0										0	0		0					0		0	0										0		0	0			2.69937	0	2.69937			10.3617		0	0															0	12.0707		12.0707			0	-7.92565	0																0		0		0	0			2.69937								0		0	2.37769	2.37769	2.37769									0.196248	0			0			77.0784	0				0								0				-405.981	0	-77.0784	0	2.69937			14.595												0.792565	0	0	0	0																																																		-90.1622						0				0	0	0				0						0				-31.5998							0					0					0		0											0	0				0	31.5998			0				-73.787					0	8.71821	8.71821					8.71821		0		0.196248			-0.0981239						0			4.24606	0	0	0		-0.0981239																	0		0						0							0.0981239	0.792565	0.792565		0				0		-77.8634	0	-77.8634				0												0				99.8038	17.1617	0				161.157	0.0981239	0	0				0	0		0.0981239			-256.2			0		4.8797	9.21886	17.8101	1.40603	0.402002	0	0.402002	0.61346	0	0				-83.1585					0.196248		100	99.8038			99.8038	0	0.0981239				0	0															0		0		0	0	0	0	0	0	0	0	0	0	0	0	0	0	0					0		0	0	8.62991		0	0	0					2.69937		0				0.0981239		2.69937	0	2.69937	0			0	0		0			0			0		0.0981239	0	0				0					0		0	0						0	0		0	0	0.792565									0				585.583	585.583	585.583	0	0.0981239	0.0981239	0				0	0.792565	0.0981239	0	415.5		0	60.6102		-3.17026	0	0	-1000			-1000	-3.96282	0							1.01226			1.01226				1.01226	0	0	0	0	0	1.01226	0	0	1.01226	0	0	0	1.01226						4.89653				0				0	50.4149		0																																																		0	0.196248			0	99.8038		0.196248	0.196248			0	0	0	0	0			0		0.196248		-105.387				0					62.3406	195.723	0.196248	0	0	0										0		0		0				0	0	0					0						5.8418				4.8797	0	0	0	0	0	0	0.337421	0	0	0.337421	0	0	0	0.337421	0			0	0	0	0	0	0	0.337421	0	0	0.337421	0	0	0	0.337421	0	595.687		0.196248										95.9192	0.402002	0	-0.402002	0	0	0	0	0										891.443			0				0.0981239								0		0	0	0.0981239	0.392496	0.196248	0					0							0					0.792565	0	0										0	0	97.3349	97.1217	0	0	0	0	124.293	127.063	0.0981239		3.17026			0	0													0	0		0	0		100									0.0981239	0	0												0.0981239				0.0981239			0								0				0	0					100	0		0	0	0	261.059			0	0										0											-4.75539				0.792565	0.792565	0.792565	0.792565																													0	0	0	0	0	0	0	0	0										0		0	0				0.0981239			-51.5648	44.8737	0.00258349					0	63.7805	60.5121						0	0			0.61346			0.0981239	0	0.0981239		469.024	0	194.457					0								0	0	0			1.49577				0		4.75539								0	3.82419	1.58513	0.792565			0	0	0	1.58513	0.792565	3.17026	0	0.792565	0.792565	0.792565	0.792565			0.792565	0.792565	0		0		-3.17026		0.792565	1.58513	101.585					0	0	0		0		0									-97.1217	100	0	0	0	0	0	0	0	0	0	0	0	0	0	100		0.792565	0				0			11.1617					0					0	8.10787						0	-0.0981239																																																				31.6886																																				31.6886	31.6886		170.355	0	0	0		93.636		0		0							0.61346				0		0	0.402002					0				0		0		0	0	0						-0.0981239	0.0981239	31.6886
Capnocytophaga_sputigena_ATCC_33612	inulin									0										0				0		0	0.164162	0							4.51605		0				-107.193														0						4.51605	4.51605				4.51605	4.51605				4.51605	4.51605							4.51605	4.51605			4.51605	4.51605		4.51605		4.51605																0	0		0				0	0	4.51605	4.51605	0	0	4.51605	4.51605	5.30385	0	4.51605	4.51605	0	0	0	0	4.51605	4.51605	0	0	4.51605	4.51605	0	4.51605	0	4.51605	0	0	4.51605	4.51605	0		0	4.51605	4.51605	5.30385		0		0		0	4.51605	4.51605	0	4.51605	4.51605	0	0	4.51605	4.51605	0	4.51605	0	4.51605			0.492485			0	0								0	0		0							0		0	0									0								3.97789		0	4.51605	0											0															91.0359	0.164162			0		0					0	0			0							-823.446		0						0	0	0	0	0	2.25802	0	0	0	2.25802	0			0	0	0	0	0	0	0			0		0		0	0	0			0.164162	0							-826.098			-189.03		0				0			-93.8288	35.7907	0	0	0.164162	0	0	0	0	0			100		6.82724		0.164162		0.164162		0	0			0	0	0					5.30385	0	0	0	0	0	0	2.25802	0			0		0	0				0			4.51605	0			0	94.8027		0.492485	1.32596	0				73.3353	0		0		0		0		0			2.65193				0		100											0																		0									0					44.0398	0							0	0	0			0	0						0.328323		0									0						0						13.243									0				0	100			0	0		0							78.7059	0									413.509																																					0										0.164162										0				0																	0.164162	0.164162										0				0										1.32596	0	0		14.5856						44.0398						0				0	0																0.564506		0.564506				0.564506					-411.361	-0.164162												0	0	0																0			0	0										0		0	0		0		0	0			-39.6746	0	0		0		100	0	0	0	100	125.338	-94.8884		0.164162								1.0461	1.70217	0	0	0	0	0	0	0					0		0		1.32596	0	0	0	0	0	2.25802	0	0	2.25802	0	0	0	2.25802	0.656646	0		-94.1417	0				0	-189.03					0		0	0			0.652829	0												0			0	1.53858	0.492485	0		0			0	0.492485	0	0	0	0		0		0	0		0	0.328323		0	0.492485	0	0	0		0					1.32596	0		14.5856		0									0	0					0														0	0											0.328323		0	0			0	0		0		1.0461				0.00324379	-0.00324379	0	0	14.5856		14.7498		100	100		0.164162			0			0		4.51605		4.51605	0		0		0		4.51605		4.51605	0		0		0		4.51605		4.51605	0		0	0		0	0			0		4.51605		4.51605	0			0		4.51605		4.51605	0			4.51605		0		4.51605														1.32596	1.32596	0	1000					0															-1.32596				-0.164162						107.193																										-0.492485		0																																														826.098				-91.0359																				93.8288		-100								-100																																										-13.0788				-100												53.0152											-0.164162						0						-44.0398																-0.164162		411.361		-0.164162																				0																				-0.164162				39.6746		-100		-1.70217				189.03				0						0								0																0										-0.328323		0								251.346																												0.492485				0										-24.9185		94.6726				-100								1.69352																																				-0.164162		-0.652829		1000			-100																			-4.2022																																																-17.3351										-7.99959		-20.8725						0					0			-0.164162										-100		-100				0		-24.4174																-15.1327						0																				-6.9395								-0.164162		-0.164162										-0.164162								0		99.6717				555.929				-100			-100		-100			0		-4.51605		0		-0.164162												-8.19191		-0.164162						-100				-0.328323		0		78.4736				-9.77335														-0.164162		0																										-100		-0.164162				-0.164162		-0.164162												415.639		0														-0.164162				0								-2.50242						-7.95578				-6.39787				-0.00324379				-100		-18.6735												-0.164162									7.95578	0		0	0		0		0	0	0	0	0	0			6.62981	421.931	0	59.2007		0				0	0	910.442										0.0820808	0.328323	0				0	0	0					0			0.164162			0						0					0	0	0	0	0	510.442					0		0			-251.346	0		0		0		-431.736							0		5.30385	0				1.32596	0		0				2.25802			2.25802				2.25802		-11.8546	0							0			0			0	0										0			0	0					0	5.30385	1.32596													657.998	342.002	0							-0.492485		0	0			5.30385	0	0	0		0	0		1.37442	8.16375	0																			0								1.32596	1.32596	1.32596			0							0					24.9185								-85.9348	0		0		0	-1.32596							0	0		-94.6726					0		0		-881.617										0										1.69352			0		0				0		0					0		0			0			100		0	5.30385	5.30385	5.30385		7.99959											0	0	0	1.32596									0.164162		0.492485	0	0.328323		0			0.652829									0			300																						0.164162		1.32596	1.32596	1.32596	1.32596	1.32596	1.32596	0		6.62981			368.199		0								0								4.2022						0	0										0	0					0	0							7.99959	0										0	0		0					0		0	0										0	0	0	0			4.51605	0	4.51605			17.3351		0	7.99959															7.99959	20.8725		20.8725			0	-13.2596	0																0		0		0	0			4.51605								0		0	3.97789	3.97789	3.97789									0.328323	0			0			908.964	0				0								0				0	0	-808.964	0	4.51605			24.4174												1.32596	0	0	0	0																																																		15.1327						0				0	0	0				100										-52.8666							0					0						0	0												0				0	52.8666			0				-431.736					0	14.5856	14.5856					14.5856		0		0.164162			-0.164162						0			6.9395	0	0	0		-0.164162								-0.164162									0		0						0							0.164162	1.32596	1.32596		0				0		0.164162	0.164162	0				0												0				99.6717	0	0				0	0.164162	0	0				0	0		0.164162			0					8.16375	15.4232	29.7963	2.37206	0.652829	0	0.652829	1.0461	0					-455.929					0.328323		100	99.6717			99.6717	0	0.164162		0	0	0	100	0		100	0		100									0		0		0	0	0	0	0	0	0	0	0	0	0	0	0		0	0	0	66.6667		-33.3333				0		0	0	0	0				4.51605		0				0.164162		4.51605	0	4.51605	0			0	0		0			0			0		0.164162	0	0				0		0			0		0	0						0	0		0	0	1.32596									0				0	0	0	0	0.164162	0.164162	0				0	1.32596	0.164162	0	421.931		0	59.2007		-5.30385	0	0	-1000			-1000	-6.62981	0							1.69352			1.69352				1.69352	0	0	0	0	0	1.69352	0	0	1.69352	0	0	0	1.69352						8.19191				0				0	100																																																				0	0.328323			0	99.6717		0.328323	0.328323			0	33.6579	0	0	0			0		0.328323		-484.602				0					78.4736	200.844	0.328323	0	0	0									0	0	0	0		0				0	0	0					0						9.77335				8.16375	0	0	0	0	0	0	0.564506	0	0	0.564506	0	0	0	0.564506	0			0	0	0	0	0	0	0.564506	0	0	0.564506	0	0	0	0.564506	0	823.446		0.328323										93.1728	0.656073	0	-0.652829	7.99959	0	0	0	0										510.094			0				0.164162								0		0	0	0.164162	0.656646	0.328323	0					0							0					1.32596	0	0										0	0	95.5412	95.1845	0	0	0	0	123.541	128.176	0.164162		5.30385			0	0													0	0		0	0		100									0.164162	0	0												0.164162				0.164162			0								0				0	0					-415.639	0		0	0	0	94.8027			0	0										0											-7.95578				1.32596	1.32596	1.32596	1.32596																													0	0	0	0	0	0	0	0	0										0		0	0				0.164162			-1000	881.617	107.193					0	64.5046	59.0366						0	0			1.0461			0.164162	0	0.164162		469.277	0	190.726					0								0	0	0			2.50242				0		7.95578								0	6.39787	2.65193	1.32596			0	0	0	2.65193	1.32596	5.30385	0	1.32596	1.32596	1.32596	1.32596			1.32596	1.32596	0		0		-5.30385		1.32596	2.65193	102.652						0	0		0		0.00324379									-95.1845	100						0	0						0	100		1.32596	0				0			18.6735										0	14.2427						0	-0.164162																																																	53.0152																																							53.0152	53.0152		87.418	0	0	0		89.353		0		0							1.0461				0		0	0.652829					0				0		0		0	0	0		0				-0.164162	0.164162	53.0152
Catenibacterium_mitsuokai_DSM_15897	butyrate				100						0										29.9568		0												0																								0	0	0	0	0		0	0	0	0		0	0	0	0		0		0	0	0	0	0	0	0	0	0	0	0	0			0															0					0	0	0	0	0	0	0	0	0	0	0	0	0	0	0	0	0	0	0	0	0	0	0	0	0	0	0	0	0	0	0		0	0	0	0		0		0		0	0	0	0	0	0	0	0	0	0	0	0	0	0														0				0																					0	0	0	0				0			0		0			0	0					0	0					665.48								283.235	100				0				0							0		99.9995	7.09035	0	9.91456		-845.533		21.196	-11.2814						0	0	0	0	0	0	0	0	0													0	0			-273.254	0	0	-7.09035		0.631655						0	0	-280.052													26.5548	0	0	0	0	0	0	0	0											0	0			5.1441	0	5.1441		99.9995		0			0	0	0	0	0	0	0	-7.09035				0	0	0	0	0	0			0	0			0				0.517053	0	0	0			0	0	100	100	0	0	0	0	0	0		1.03411				0	0	-88.6396				-100	100			0								0	0					0	0	0	0			0										0					0	0										0	0				0																0					0		7.09035		7.09035											-29.9568			0	0	5.43803				0		29.9568						0	148.3	0					100			0	439.756		0																																	0	0	0										0.631655				665.48	665.48					0		0									-665.48						0.631655														0	7.09035			0														0	5.68758	0				0											0	0														0	0	0	0	0	0	0	0	0	0				-450.139														0							0									3.27037				0	0												0	0								3.35136				1.37558		1.89479	0	0	0		7.58237	-0.310787	0.631655	0.631655	0									0	0	0	0	0	0	0				0	29.4398		29.9568			0	0	0	0	0	0	0	0	0	0	0	0	0				0.310787					0						0				0	0	0			11.2814	9.91456								29.9568		29.9568		0	0.310787	0									0	0	0	0	0											0	0							0.517053			0.517053	0							0							0		0														0												1.26331					0				0		0.310787					0		0		5.68758	5.68758			100		0																																																											665.48		0													0	410.105									100			100																																																																		0																										280.052				-100												-99.9995																		88.6396		0		0		-100		0		0		0		0																										0						-5.43803						-100						31.5449			0				665.48				-0.631655						0		0				0						-100										-0.631655		450.139		-0.631655																		0		-3.27037																				-0.631655				-3.35136														0		0																																-100				-0.631655		-0.631655						636.548		-100										0																				0		0										0		-100				181.278		0		0				-100						0		0		-100								-12.7388		0		0		0		0														459.408			-100																	0		-3.0044																																										-5.1441						0						0										0										-0.631655										-100		-100				0		0																17.5722						0						0						0		0				0		-4.79274		0		0		0		-0.631655		-0.631655																		0		-1.26331				433.879												0												0						89.4697								-37.3476				-1.26331								-5.90363		0						-0.631655																		-1.26331								0								-100						-0.631655		0										0				0				0		0		0								-100										-1.99793										-100						0				0		-2.37736										-0.631655																										259.905	-100	0																1000			0.631655	0.631655					0									0.631655											0		-636.548		0	0								0		200		100				0		0		160.534									16.5457							0	0	0	0	0	0	0	0	0	0	0	0	0		0	0							0	0		83.4538			0	0			0										0	0					0	15.5116						0								410.105		0											0	0	0						0		0.310787	2.37736	0																				0						0						0	0				0		0				0				0					100.045				19.0369	0	-0.517053	0							0		100			0		0	0	0	0									0											0	-100			0	0	100	100			12.7388	12.7388	0	0			0	0	0	0	0		0	0		-181.278							2.37736	0										0	0	0	0.517053															0		0										7.09035			100				481.822	0	0	0	0	0	0	0	0								0											0	0		0	0		0	0	0			0						0	0	0	0		3.0044										0											0		0	0		0		0	0		5.1441									5.1441		0	0		0				-273.254													0	0		0	0			0	0	-9.91456		0		0	0	0					0																0		0	5.17053	0						0	0	0					0		0			0	0			0					-11.2814	9.91456	0	0		0														-0.631655		0				0	0			95.9291						0						100		100		0		0							0										0		0	0	0	0	0	0	0	0	0	0	0	0	0	0	0	0	0	0	0	0	0	0	0	0	0	0	0	0	0	0	0	0	0	0	0	0	0	0	0	0	0	0					0		-17.5722						-95.9291		0			0	0	0			100						0											0	0					0						0		0				0	0	0			0						0												160.534	5.68758	5.68758		0			5.68758		0	0	0.631655		0	0			0	0	0			4.79274			0			-0.631655		0	0	0					0	0	0	0	0																		0.631655									0		0	0																					-1.26331							0.631655	0					1.26331	0		1.26331							0	7.21067	33.4328	6.96079	0.310787	0.310787	0	0.310787	0	0					-433.879											0	1.26331		0														0					0																		0									0				273.254			0	7.09035							0						0			0												7.09035				0						0												0	0.517053		0											0	0	0									0.517053			0	59.9055	0	0	636.548	-16.5457	0	-15.5116	-410.105	0	0	-410.105	-15.5116	0															0	0	0	0	0	0	0	0	0	0	0	0	0				-95.9291		-89.4697		183.658						37.7687		-0.421103																																																			0			0	0	0		1.26331		1.26331	-334.52		12.7337		0						1.26331		177.325			0							-3.27037	1.26331	0	0	95.9291									0	0		0	0	0	0				0		0	0									5.90363				8.78476	0	0	0	0	0	0	0	0	0	0	0	0	0	0	0			0	0	0	0	0	0	0	0	0	0	0	0	0	0		845.533		1.26331			0							0	0	0	0	0	0	0			0			0.631655	0				0.631655	386.914	3.27037	0								0						0	0	0	0.631655																0	0					0		1.26331								0	0.310787	0.621573	0	0.310787	0	0	0	-8.03675	-8.03675										0												0		0		100	0									0	0				0								0.631655				0		0									0		0	0																0		0									-4.01838			0						0	0	0	0							0	0	0	0	0	0	0	0	0																			0.517053	0	0	0	0	0	0	0	0	0	0	0	0			0						0							83.2355			9.91456		0	100		0	-4.01838	-4.01838								0		0.310787							159.905		1.24315													0	0	0		0	1.99793	0	0												0	100		0.517053			0	0	15.5116		0.517053	16.5457	0	0.517053	0.517053	0.517053	0.517053			0.517053	0.517053	0		0		-15.5116		0.517053		17.4042									0									0		0	1.37558	0	0	0	0	0	0	0	0	0	0	0	0	0				0			0	-11.2814		0	0		2.37736		2.37736													0		0.631655																																																																																	31.5449						31.5449	31.5449		91.7427					0										0	0			0										0			0						0							0.631655	31.5449
Cetobacterium_somerae_ATCC_BAA_47401	butyrate		0							0	0	0	0	0	0					-1.38534			0			0		0							4.71827												0					0							0	0	4.71827	4.71827	0	0	0	4.71827	4.71827	0	0	0	4.71827	4.71827	0	0	0	0	0	0	4.71827	4.71827	0	0	4.71827	4.71827	0	4.71827	0	4.71827			0																	100			0	0	4.71827	4.71827	0	0	4.71827	4.71827	5.54135	0	4.71827	4.71827	0	0	0	0	4.71827	4.71827	0	0	4.71827	4.71827	0	4.71827	0	4.71827	0	0	4.71827	4.71827	0	0	0	4.71827	4.71827	5.54135	0	0	0	0	0	0	4.71827	4.71827	0	4.71827	4.71827	0	0	4.71827	4.71827	0	4.71827	0	4.71827						0							0			0		0									0	0													0	0			4.15601	0	0		6.92669					0	0				0	0	0				-200	-200	0	0	0	0	0	0	100	100.398	100	0.171513			0		0							0	5.54135		0	100			0		-702.771		0	0					0	0	0	2.35914	0	2.35914	0	0	0	2.35914			0		0							0	0		0							0.171513						0	0	-1000		0	-189.803				0	0		0	0		-55.3461			0.171513							0	100		0	0	0.171513	0	0.171513	0	0	0			0	0	0	0	94.4586		0	5.54135		0	0	0	0	0	0	0		0	0.343025		0			0	0	0			4.71827	0			0			0	1.38534	0	0	0			0	0	0	0	0	0	0	0	0	0		2.77068				31.1364	31.1364	-3.27767	0			-67.1626	100	0		0			0									0		0	0	0	0		0	0	0							0.343025	0.171513						0	0	44.9813											0			0				0.343025											0	0		0			0		-86.3355		-86.3355		13.836		0		0					-1.38534				0	100			0	0		1.38534		0		0	0		84.2743	178.428					100				998.335		0																										0			-100				0	0	0		0								0.171513				0	-100					0	0			0							100										0.171513	0.171513	0		0							0			0											1.38534	0	0		16.9538	0				0.171513						0		0				0.171513		0.171513					0			86.3355	0			0	0	0.589784	0	0.589784	0	0	0	0.589784					-1000	-0.171513	0			0	0	0		0	0	0	0	0								0								0					0	0									0												4.56069				95.3416		4.65845	0	0	0	100	32.8457	0.507365	0	0.171513	0						0	0	-136.581	0	0	0	0	0	0	0	0		0		0		1.38534			0	0	0	0	0	2.35914	0	0	2.35914	0	0	0	2.35914	0.68605	0		-190.31	0				0	-189.803	6.92669			0	0.171513	0	0				0.507365	8.35064		0	0	0	0						1.38534		1.38534		-0.514538	0.514538	0				0.343025	0.343025		0		0	0			0		0	0		0.343025			0	0		0.171513	0.171513		0					1.55685	0		1.55685	0	0.171513										0					0														0	0											0.343025					0	0		0	-319.048		1.26775				190.31	-190.31	0	0		16.9538	16.9538		0	100		0							4.71827			4.71827			0				4.71827		4.71827						4.71827			4.71827			0			0					4.71827			4.71827						4.71827		4.71827				4.71827				4.71827	-100		0									0		1.38534	1.38534	0	717.126					100	0	100		100																																											-100		0										0																0																								1000		-100		-100												-100										-100		0				0		3.27767		0		0		0		0		0		0		-31.1364						-44.9813										0										0		-100		0		-100						-100				0		55.3892							-100				-0.171513		0		0		0		0				-0.171513																-0.171513		1000		-0.171513																		0																						-0.171513				-4.56069		-100		136.581				189.803		-6.92669								-8.35064								0										0						0		-100				-100				-0.343025		0		0		-0.514538		1.02908		-100						-100				0								0				0						0				0										74.1727		-100				90.5181		0		0		0		-100	0					0		0		0								0		0		0		0		0												0		312.49			-100				0													0		-4.39037																																										0						81.8886						97.3855				0																-0.171513										-100						0		-25.5108																-15.8103						0		0		0		0								0				0		0		0		0		-7.25025		-0.171513		-0.171513		0						-0.343025										0		-0.343025				677.652												0		-4.71827				86.164						0						-8.55873		-0.171513						0				-0.343025		966.272						-10.211		0										-100												-47.6861										0		0						-100		-0.171513				-0.171513		-0.171513												-75.6893		0														-0.171513		-100		-1.26775						0		-100						-1.38534				-6.68436				0		-66.1573		-100		-19.5097		0										-0.171513									1.38534	0		0	4.71827		0		0	0	0	0	0	0				304.125	0	116.765		0					0									364.534		0.0857563	0.343025	0		0		0	0	0			0		0			0.171513			0				0.514538		0		0		-1.02908		0	0	0	0.343025	890.24					0.171513		100		100						0		-792.644			100	0			0		0					1.38534	0	0	0	0	0	0	0	0	0	2.35914	0	0	0	2.35914		0	22.2212					0		0			94.4586			0	0										0			0	0					0	0	1.38534	0	5.54135			0						0		717.126		0							0		0				0	0	0	0		0.171513	0.171513	0		8.01478	0																			0			0	0		0		1.38534	1.38534	1.38534			0	0				0		0					-74.1727				0	0	0			0		0	86.4795	0	-1.38534							0	0		20.036			0		0	0	0	0			0	0	0			0	0		0.68605					0	0	0	0	0	-100			0	0	0	0	0	34.6067	0	0	0	0			0	0	0	0	0		0	0			-90.5181		5.54135	5.54135	5.54135		0				0							0	0	0	1.55685				0						0	0	0.343025			0	0	7.84327		0		0	0					0			100		0		-100										0.171513						0		0.171513		1.38534	1.38534	1.38534	1.38534	1.38534	1.38534	0.514538	0	0	0	0	0		0.171513		0						0						0		4.39037						0				0							0						0	0				0			0							0			0	0	0		0																				0	0			4.71827	0	-95.2817			-81.8886	0	0	0					-97.3855						0				0						0		0	15.397	0																		0	0			4.71827			0		0		0	0		0	4.15601	4.15601	4.15601									0.343025	0			0			0	0				0								0		0		100	0	0		4.71827			25.5108						0						1.38534						0	0	0	0	0	0	0	0	0	0	0	0	0	0	0	0	0	0	0	0	0	0	0	0	0	0	0	0	0	0	0	0	0	0	0	0	0	0	0	0	0	0				0	0				-15.8103								0	0	0									0	0				-62.1606							0	0	0	0	0	0	0					0	0		0		0			0	0			0					0	62.1606			0			0	-792.644					0	16.9538	16.9538	0	0			16.9538		0	0	0.514538		0	0			0.343025	7.25025	0	7.25025		0			0		0	-0.171513							0.343025											801.137		966.272	966.272				0			0		0		0.171513	1.38534	1.38534		0				0	0	0.171513	0.171513																	0				-0.343025	0	0	890.069	0	0	0	0.171513	0					0.343025	0		0.514538			0				0	8.01478	16.1138	32.8457	2.65309	0.507365	0	0.507365	0	0	0				-677.652					0			0			0	0.343025	0.171513	0							0	0						0					0				0	0	0	0	0	0	0	0	0	0	36.2376	0	0		0			0	0					0		0	0				0		4.71827			0				0.171513	4.71827	0	4.71827	0.171513			0.171513	0		0.171513				0.171513		0.171513		0.171513						0		0		0		0						0						0	1.38534		0	0	0	0	0	0	0	0		0	0											0	1.38534		0	204.125		0	116.765	0	0		-6.92669	-717.126	0		-717.126	-6.92669		0	0	0	0	0	0	1.76935	0	0	1.76935	0	0	0	1.76935	0	0	0	0	0	1.76935	0	0	1.76935	0	0	0	1.76935				0		8.55873		0				0		0			0																																																0.171513			0.343025		0	0	0		0.343025		0.343025	-464.534		26.4041	0	966.272			966.272	0		0.343025		-511.241			0							326.891	0.343025			0									0.171513	0		0		0					0			0							0				10.211		8.35781	0.171513	0	0	0	0	0	0.589784	0	0	0.589784	0	0	0	0.589784				0	0	0	0	0	0	0.589784	0	0	0.589784	0	0	0	0.589784	966.272	702.771		0.343025			0							136.581	-136.581	0	7.84327	0	0	0												0	0	190.31	165.135			100						0				0		0	0.171513	0.68605	0.343025	47.6861	0						0										1.38534		0	0		47.6861							0	0	0	0	1.26775	0	0	0	238.9	243.913	0.171513	0	5.54135							0	0					0						0		0		100	2.35914				0			0	0.171513	0.171513	0.171513				0					0							0.171513		0		0							0	0	0								75.6893	0		0	0		966.272			0		0							0.171513	0	0			0								-1.38534	0			1.38534	1.38534	1.38534	1.38534										0	0	0	0	0	0	0	0	0																									0						0	1.26775				0.171513		119.445			0	0		100		0	122.306	116.593						1.26775	0	0.171513						0	0	0	443.111	0	8.51799	0					0		0	67.1626	97.3855			0	0	0			100	0	0		0		1.38534								0	6.68436	2.77068	1.38534					0	2.77068	1.38534	5.54135	0	1.38534	1.38534	1.38534	1.38534			1.38534	1.38534	0	0	0		0		1.38534	2.77068	7.80178		0		0	0				0		0		0	0			66.1573	66.1573		0	5.03111	0	0	0	0	0	0	0	0	0	0	0	0	0	100		1.38534					0			19.5097		0		0		0				0	0						0	-0.171513																																																55.3892																																								55.3892	55.3892		88.2905			0		88.8762				0						0	0			0	0			0.507365						-319.048			0		0	0	0	0	-0.514538		79.964				86.164	0.171513	55.3892
Clostridium_beijerinckii_NCIMB_8052	butyrate	1.68759	0	-100		0	0			0	0											100	0			0		0						0	3.37518												0							267.594							3.37518	3.37518				3.37518	3.37518				3.37518	3.37518							3.37518	3.37518			3.37518	3.37518		3.37518		3.37518		267.594	0															0					0	0	3.37518	3.37518	0	0	3.37518	3.37518	0	0	3.37518	3.37518	0	0	0	0	3.37518	3.37518	0	0	3.37518	3.37518	0	3.37518	0	3.37518	0	0	3.37518	3.37518	0	0	0	3.37518	3.37518	0	0	0	0	0	0	0	3.37518	3.37518	0	3.37518	3.37518	0	0	3.37518	3.37518	0	3.37518	0	3.37518					-267.594	-0.322301								0							0		0															0			0	0			0	0	0		0					0	0		267.594		0	0	0				-100	-327.881	0						100	384.742	100	0.322301	0		0		0	267.594	0						8.06274	0.219948		8.06274	8.4954	0	0		-1000		0	0		0				0	0	0	0	1.68759	0	0	0	1.68759			39.7131	0	0	0	0	0	0	0		0	0	0	0	0	0	0	0	-8.4954		0.322301	0					0	0	-1000			0.32576		0.966903		0	0	0.966903	0	95.9044		474.701	0	0	0.322301	0	0	0	0	0		0.322301		0	0	0	0.322301	0	0.322301	0	0	0			0	0	0	0	0		0			0	0	0	0	0	0	0	-8.4954		0.644602		0		0	0	0	0	0.293264	0.293264	3.37518	0			0			0.966903	0.0733161	16.3315	16.3315	0			0	0	100	100	0	0	0	0	0	0	0.0733161	305.397		396.672		100	100	100				0	-786.903	0		0											0			0	0	0	0			0	0						0.322301	0.644602				0		0	100	100	100	0					0	0	0						0				0	0	0		0							0	0		0			0		7.8508		7.8508	0	0		195.17							0			0		6.02125			0	0		0		0		0	0	0	765.625	-663.166					100			0	1000																												0			0		0	0	0	0	0		0								0.322301						0	0			0	0	0		0	0		-107.338	-147.051	0		-39.7131										0.322301	0.322301	0	0	0			0				0			0												0		0.219948	4.02949	0				100				0		0				0	0	0.966903									0	-7.8508				0	0	0.348581	0	0.348581	0	0	0	0.348581	0			0	100	-0.322301				0	0	0				0	0	0	0																				0	1.06047							0	0	0	297.688		0	0		0.644602	0	0.644602	0			100	0			0		0	0	0	0		39.2252	0.32576	0	0.322301	0		0	0						0	0	0	0	0	1.39432	0	100			0	99.9267		0			0	0	0	0	0	1.39432	0	0	1.39432	0	0	0	1.39432	0			0	0	0	0		99.6742	100			100	100	0.966903	0	0				0.32576			0	0	0	0										0	1.73225	0.966903			0.644602		0.644602		0.966903	0	0	0			0		0.644602	0		0	0		0	0.966903	0	0.966903	0.966903			0	0			0.395617			0.395617	0	0.322301										0.322301					0														0	0											0.644602		0			0.644602	0	0	0	98.5831	0	0.765352		-0.644602	0	0.765352	98.9089		0		4.02949	4.02949		0	100		0							3.37518			3.37518			0				3.37518		3.37518							3.37518		3.37518			0			0					3.37518		3.37518							3.37518	3.37518					3.37518				3.37518	-227.881		0									100				0	536.906					0	0		0	-786.903	-1.68759				100		0				-100		-100																																																																		0																1000		-100		-100												-8.06274												0				-100		-100		-16.3315		0		-100		0		0		0		-100						-100										0								0		0		0				-6.02125						-100				0		40.5936			0				39.7131		0		-0.322301		0		0		0		0				-100				0				0								-0.322301		-100		-0.322301																																								-0.322301				-100								-100																												0										0		786.903				-0.322301		-0.322301						1000		-100										0				0				0		0		0						0.966903				0										-98.3203		-100				-100		0		0		0		-100	0					-100		0		0								0		0		0		0		-100										-0.322301		0		-100	1000		-100				297.688											0		0		-3.32656																																										92.8905						-14.3529								0						0												-0.322301										-100		-100				0		-17.4798																86.7865						0		0		0		0										0		0		94.1034		0		0		-100		-0.322301		-0.322301		0		0		0		-0.644602				0		0				0		-0.644602				1000							1000		0			0												0		0				188.018		-0.322301						49.5761						193.06		0				-6.53679						0		-0.322301		0						0								-33.3988		-0.644602								0		0				0		-100		-0.322301				-0.322301								0		0				943.943		0		0		0										-0.322301		-100								0		-2.21219				0				0		-100				96.0581						-13.1361						0						-0.322301									0	0		0	0		0		0	0	0	0	0	0	612.689			169.218	0	0		0					1000	167.089								1000	500		0.322301	0.322301					0	0			0		0			0.322301			0						0		0		-1000	0	0	0	0.322301	0	267.411					0.322301		100		100		0		0		0		-170.467					0			0	0.00203444			0		0	0	0	0	0	0	0	0	0	0	1.68759	0	0	0	1.68759	31.0127	0	0					63.5206		0	0		0			0	0			0							0		0	0	0					0	0		0	12.5371	0		0						0		265.874	271.032	0						0	-0.966903		0				0.00203444		0	0			0.322301		-190.665	3.01049	0																			0						0							0	0				0		0	0	0	0	0	98.3203		0	0		0	267.594			0		85.051	0	0	396.599	0						0	0		100			0		0	0	0	0			0		0				0	0	192.719					0	0	0	0	100	-100			0	0	0	0		101.046	0	0	0	0			0	0	0	0	0		100	100		100							0	0	0									0	0	0	0.395617									0.322301	0	0.966903	0	0		0	0	2.68819		0		0	0					0			100		-297.688	1000	-227.881										0.322301	0	0	0			0		0.322301								0.966903	0	0		0	0	0	0.322301	0	0									0	0	0	0		3.32656		0	0			0		0		0							0	0					0	0	0	0		0	0	3.01395	0				1000				0	-92.8905		0	0		0					0			0									0	0	0	0	0	0.293264	0.293264	3.37518	0	3.37518		0	14.3529	0	0	0										0			0								0	0	0	3.63387	0						0	0	0				0						0	0			3.37518					0	0	0	0		0	0											0.322301				0			973.062	0		-100		0	0		0	0		100		0		0	0	0	100	-873.062		3.37518		0	17.4798						0												0	0	0	0	0	0	0	0	0	0	0	0	0	0	0	0	0	0	0	0	0	0	0	0	0	0	0	0	0	0	0	0	0	0	0	0	0	0	0	0	0	0					0		94.594	181.381					-195.17				0	0	0				100	0			0		0				-40.5021							0	0		0	0	0	0				0		0		0		0			0	0			0					0	40.5021			0				-170.467					0	4.02949	4.02949				0	4.02949		0	0	1.2892	0	0	0			0	100	0	100		0	-94.1034	0	0		100	-0.322301							0.644602							0	0	0							0		0			0		0		0.322301			0	0.644602	0		0	0.322301		0.322301	0.322301					0											0	0				-0.644602	0	0	0	0	0	0.322301	0.322301	0					0	0.644602		0.966903			6.53679					3.01049	22.808	39.2252	0.765352	0.32576	0	0.32576	0	0	0				-1000			0		0			0	0		0	0.644602	0.322301	0						-1000	0		0			0	0						0	0			0	0	0	0	0	0	0	0	0	0	94.9375	0	0		0								0	0		0		0			193.06	0					0		0	0.322301	3.37518	0	3.37518	0.322301	0		0.322301	0		0.322301	0			0.322301		0.322301		0.644602		8.4954				0				0		0	0.293264							0.293264	0.644602			0	0.0733161	147.051	0		0	0	0			0													0	0	0.0733161	0	0	0	69.2183	0	0	1000	-0.00203444	0	-12.5371	-536.906		0	-536.906	-12.5371	0	0.0733161	0	0	0	0	0	1.04574	0	0	1.04574	0	0	0	1.04574	0	0	0	0	0	1.04574	0	0	1.04574	0	0	0	1.04574				0		-188.018		0						0	-49.5761																																																		0		0			0	0	0		0.644602			1000		0	0	193.06			193.06	0		0.644602		-874.135			447.299	0			474.932		0	93.3759	0.644602	0	0	0								0	0.322301	0	0	0	0	0	0				0		0	0							0				6.53679		3.6551	0.966903	0	0	0	0	0	0.348581	0	0	0.348581	0	0	0	0.348581	0			0	0	0	0	0	0	0.348581	0	0	0.348581	0	0	0	0.348581	193.06	525.068		0.644602		0								95.5821	0	3.01395	-0.32576	0	0	-3.01395			0	0		0.322301	0	0		0.322301		0		-2.20622	0							0					0	0	0	0	0.322301	0	0	33.3988	0		0		0		0				0								0	0	0.644602	33.3988	0	0	0		0		0	0	0	0	0.765352	0	0	0	81.7574	81.7574	0.322301	0				0	0		0	0		0		0		0				0	0			0		100	0			0	0			0	0.322301	0.966903	0.966903			0	0	0				0			0.322301		0	0			0.322301	0								0		0				0				-943.943	-676.21		0	0				0	0		0	0.293264	0.293264	0			0	0	0	41.3622			0				0				0	0			0	0	0				0.293264		0.293264				0.293264	0	0	0.0733161	0	0.0733161	0	0	0	0.0733161	0	0	0.0733161	0	0.0733161	0	0	0	0.0733161	0.0733161	0	0	0.0733161	0	0.0733161	0	0	0	0.0733161	0.0733161	0.0733161	0.0733161	0								0						0.322301	0			192.415	0	0	100		0	41.3622	40.3953						0	0	0.322301		0.765352				0		0	132.739	0	100.765	0							0	0				0	0	0		0	2.21219	0	0		0	0					0		0.322301		0	100	0	0.0733161	0.219948		0.219948	0	2.19948		0.0733161	8.06477	0	0.0733161	0.0733161	0.0733161	0.0733161			0.0733161	0.0733161	0		0		0		0.0733161		4.69897		0		0	0			0.644602	0			-96.0581		0			0			0	2.20622	0	0	0	0	0	0	0	0	0	0	0	0	0				0				0.644602		0	13.1361					0					0	0	0			0	0	0		0.322301										40.5936																																																																													40.5936	40.5936		280.176	0		0		0										0	0			0	0		0	0.32576		0				98.5831			0		0	0	0	0	-0.322301		0			-3.01395		0.322301	40.5936	-8.11872e-06
Clostridium_butyricum_DSM_10702	butyrate fos	2.26765				0	0				0										0	17.7552	0												4.5353						-83.1844			0															0		4.5353	4.5353	0			4.5353	4.5353	0			4.5353	4.5353	0		0		0		4.5353	4.5353	0		4.5353	4.5353	0	4.5353		4.5353			0															0					0	0	4.5353	4.5353	0	0	4.5353	4.5353	0	0	4.5353	4.5353	0	0	0	0	4.5353	4.5353	0	0	4.5353	4.5353	0	4.5353	0	4.5353	0	0	4.5353	4.5353	0		0	4.5353	4.5353	0		0		0		0	4.5353	4.5353	0	4.5353	4.5353	0	0	4.5353	4.5353	0	4.5353	0	4.5353					0									0		0		0			0				0												0				0	0				0		0	0					0	0		0		0	0	0				0	645.762	0							490.88	100	0.433083	54.4236		0				0							0.295549		0	0	0	0		-866.66		0	0					0	0	0	0	0	2.26765	0	0	0	2.26765			0		0							0	0	0	0		0	0	0	0		0.433083						0	0	-866.66		0			0				0		0	-291.746	251.612	0	0	0.433083	0	0	0	0	0		0	100	0			0.433083	0	0.433083	0	0	0			97.2692	0	97.2692	0	0				0.433083	0	0	0	0	0	0	0	0		0.866166		0		0	0	0	0	0.394066	0.394066	4.5353	0			0			0	0.0985165	0	0	0			0	0	0	0	0	0	0	0	0	0	0.0985165	85.307		173.584		0	0	100				0	100			0			0			0				0	0	100	0	0	0	0	0		0	0	0								-0.433083			0		-32.7235	0	0		0	0				0	0	0	0					0				0											0	0		0		0	0.433083	0	0		0			10.9824								0		0	0	0	8.09089			0	0		0		0		0	0		0	88.5831					100			0	326.15		0																															0	0	0	0	0										0.433083					645.762		0			0		0			0		0	-645.762	0		-645.762								0		0.433083	0.433083	0		0	0						0			0													0	0.295549	4.54835	0				0											0	0.433083		0.433083							0					0	0	0.468396	0	0.468396	0	0	0	0.468396	0				-1000	-0.433083				0	0	0	0			0	0	0	0.433083	0						0	0								0				0	0							0		0	95.5941		0	0		0		0				100	0			0		1.42497	0	0	0	1.42497	53.2665	0.417848		0.433083	0						0		100	0	0	0	0	0	1.87359	0	100			0	17.6567		0			0	0	0	0	0	1.87359	0	0	1.87359	0	0	0	1.87359	0	0		-0.417848		0	0		0	0	0			100	0.433083	0			0	0	0	100		0	0	0	50.9818							0	0		-1.29925	2.34758	0				0			0		0	0	0	0	0		0.866166	0		0				0		0.433083	0.433083		0					0.5316			0.5316	0	0.433083						0	0	0	0	0		0	0		0	0		0	0	0	0	0		0	0	0	0		0					0							0.866166					0.866166	0		0	290.88		1.04833		-0.866166	0	0	0	0	0		4.54835	4.54835		0	100		0			0					4.5353		4.5353	0						4.5353		4.5353	0						4.5353		4.5353	0			0			0					4.5353		4.5353	0					4.5353		4.5353	0			4.5353				4.5353	645.762		0									100				0	862.505					0			0	100	-2.26765						0		0		-17.7552										83.1844																																																										0														0		866.66				-100												0								291.746		-100		0				-100		-100		0		0		0		0		0		0		0				0												0										0		-10.9824				-8.09089						-100						54.5465			0				645.762		0		-0.433083		0		0		0		0				0																-0.433083		1000		-0.433083																		0		0																				-0.433083				-100		-1.42497		-100				0		0				0				-100								0										0						0				0		-100				-0.866166		-0.433083		0		-1.29925		1000		-100		0						-57.4511		0								0		-100		0						0				0										0		-100				-87.591		0		0		0		-100	0					0		0		0		0		0		0		0		0		0		0		0												100		823.734	280.155		-100				121.693									0		0		0		-4.46998																																										0						-19.2863										-100				0												-0.433083				0		0		0		-100		-100				0		-23.488																0						0		0		0		0	0					0		0		0		0		0		0		0		0		-0.433083		-0.433083		0		0		0				-0.866166		0		0				0		-0.866166				681.618							-100		-100			-0.433083		0										0		0				84.3326								-100								44.8476				58.7457		0														0								0		-0.866166								0		0						-100		-0.433083				-33.1566		-0.433083						0		0		0		-100		0		0		0										-0.433083		-100		0						0		-2.97257				0		0				-100				0		0.433083		-3.87192		-17.6512		0				0						-0.433083		0																								162.813	0	33.4777		0				0.433083	0									1000			0.866166	0.433083		0			0									0.433083			0			1.29925					0		-1000		0	0	0	0	0							100		100	0			0		0		197.269				-32.7235					10.8368	0				0	3.46466	0	0	0	0	0	0	0	0	2.26765	0	0	0	2.26765	41.6725	0	0							67.5294	67.5294		0			0	0	57.4511		0										0	0					0	0		0	16.8463	-100		0					0	0		862.505		0	0						0						10.8368								-27.2797	3.16387	0																				0						0				0		0	0				0		0	0	0	0	0				67.5294		0.433083			149.922				28.2379	0	173.485	0						3.46466	3.46466		41.2543			0		0	0	0	0			0		0				50.9818		37.5507					0	0	0	0	0	-100			0	0	0	0		50.4233	0	0	0	0				0	0	0	0		0	0		87.591							2.73078											0	0	0	0.5316										0.433083	0	0			0	0	0	-100	0		0	100					54.4236			100		-121.693	280.155	567.55										0.433083	0				0	0										0.433083	0	0		0	0	0	0.433083	0	0									0	0	0	0		4.46998					0	0.433083				0							0						0	0		0		0	0	2.73078	97.2692				280.155						0	0	0		0					0		0	0									0	0	0	0	0	0.394066	0.394066	4.5353	0	4.5353		0	19.2863	0	0	0										0					100						0	0	0	4.01675	0				0.433083		0	0	0				0			0			0	0			4.5353					0	0	0	0		0					0	0	0					0.433083	0			0				0				93.9432								0			0	100	0	69.0089		4.5353		0	23.488						0												0	0	0	0	0	0	0	0	0	0	0	0	0	0	0	0	0	0	0	0	0	0	0	0	0	0	0	0	0	0	0	0	0	0	0	0	0	0	0	0	0	0					0								-93.9432				0	0	30.9911				100	0					0											0	0		0	0	0	0					0	0	0	0				0	0	0			0						54.4236							0					197.269	4.54835	4.54835	0	0		0	4.54835		0	0	1.29925		0	0			7.49028	0	0			0			0		0	-0.433083								-0.866166	0	0	0	0	0	0	0	0												0				0.433083			0	0.866166	0		0	0		0.433083	0	0.433083				0											0					-0.866166	0	0				0	0.433083	0	0				0.866166	0		1.29925			0				0	100.015	29.2227	53.2665	1.04833	0.417848	0	0.417848	0	0					-681.618			0								0	0.866166	0.433083	0						100	69.0089	30.9911	100										0	0	0		0	0	0	0	0	0	0	0	0	90.8798	0	0	0	0	0			200	0			0	0	0.433083							0	0		0					0	0.433083	4.5353	0	4.5353	0.433083	0		0.433083	0		0.433083				0.433083		0.433083				0				0						-67.5294	0.394066					0		0.394066	0.866166		0	0	0.0985165	645.762	0		0	0	0	0	0	0						0							0		0.0985165			62.8126		0	33.4777	1000	-10.8368	0	40.6048	-862.505			-862.505	-16.8463		0.0985165	0	0	0	0	0	1.40519	0	0	1.40519	0	0	0	1.40519	0	0	0	0	0	1.40519	0	0	1.40519	0	0	0	1.40519				-93.9432		-84.3326		78.2111						0	214.902		0																																																0.433083			0		0	0	0		0.866166			-732.564		207.887		0				1.73233		0.866166		-5.3601			0						44.8476	201.732	0.866166	0	0	93.9432		0.433083								0	0	0	0	0	0				0		0	0							0				-58.7457		101.299	0.433083	0	0	0	0	0	0.468396	0	0	0.468396	0	0	0	0.468396	0			0	0	0	0	0	0	0.468396	0	0	0.468396	0	0	0	0.468396	0	866.66		0.866166		0	0							100.866	190.88	0	100	100	0	0			0			0	0					705.199	0	0.866166								0		0			0	0	0	0	0.433083	0	0	0	0		0		0														0	0	0.866166	0							90.8798	0.417848	0	1.46618	1.04833	0	0	0	66.5223	66.9554	0.433083					32.7235	0		0	0	0	0				0						0		0		100	0				0		0	0	0.433083	0.433083	0.433083				6.62411	-6.62411				0			33.1566				0.433083		0	0								0		0	0	0	0					100	32.7235		0	68.5758					0		0	0.394066	0.394066	0					-100	0			0				0				0	0			0	0	0				0.394066		0.394066				0.394066			0.0985165		0.0985165				0.0985165	0	0	0.0985165	0	0.0985165	0	0	0	0.0985165	0.0985165	0	0	0.0985165	0	0.0985165	0	0	0	0.0985165	0.0985165	0.0985165	0.0985165	0		0						0	0					0.433083	0			89.8085	0	0	100		0	33.4777	33.0446						0		0		1.04833			0.433083	0	0.433083	0	247.272		93.8122	0							0					0	0	0		0	2.97257	0	0			0		0							0	100		0.0985165	0.295549		0.295549	0	2.95549		0.0985165	10.8368	0	0.0985165	0.0985165	0.0985165	0.0985165			0.0985165	0.0985165	0		0		0		0.0985165		6.35531			0		0.433083	0.433083		0.866166	0		0							-0.433083		-1.46618	3.00575	0	0	0	0	0	0	0	0	0	0	0	0	0	3.87192			0				0.866166		0	17.6512		0		2.73078						0		0			0	0	0		0.433083					54.5465																																																																																		54.5465	54.5465		114.052	0		0		0										0	-90.8798			0			0			0				290.88			0		0		0	0	-7.92336		58.7457	0				0.433083	54.5465	-1.09093e-05
