## Supplementary file 2 for "Genome scale metabolic modelling of human gut microbes to inform rational community design" (part 2 of 3)

### Sheet: File 7 (continued)
Clostridium_butyricum_E4_str_BoNT_E_BL5262	butyrate fos	2.13613									0												0												4.27227									0															0	0	4.27227	4.27227	0		0	4.27227	4.27227	0		0	4.27227	4.27227	0		0		0	0	4.27227	4.27227	0	0	4.27227	4.27227	0	4.27227	0	4.27227			0															0					0	0	4.27227	4.27227	0	0	4.27227	4.27227	0	0	4.27227	4.27227	0	0	0	0	4.27227	4.27227	0	0	4.27227	4.27227	0	4.27227	0	4.27227	0	0	4.27227	4.27227	0		0	4.27227	4.27227	0		0		0		0	4.27227	4.27227	0	4.27227	4.27227	0	0	4.27227	4.27227	0	4.27227	0	4.27227														0		0		0			0				0																0	0					0		0					0	0		0		0						0	519.154	0							192.594	100	0.407965	51.2672		0				-16.7255							0.278408		100	0	0	0		-751.42		0	0		0			0	0	0	0	0	2.13613	0	0	0	2.13613			0		0							0	0	0	0		0	0	0	0		0.407965		0				0	0	-868.146		0			1.2239		0	0	1.2239	0	0		89.6905	0	0	0.407965	0	0	0	0	0		0	100	0			0.407965	0	0.407965	0		7.64791			0	0	0	0	100				0.407965	0	0	0	0	0	0	0	0		1.63186		0		0	0	0	0	0.371211	0.371211	4.27227	0			0			1.2239	0.0928028	0	0	0			0	0	0	0	0	0	0	0	0	0	0.0928028	86.1592		175.116		0	0	100				0	100						0							0	0	100	0	0	0	0	0		0	0	0						0.407965	0.815931				0		-49.5385	0	0		0	0				0	0	0	0					16.7255		0		0												0		0		0	0.407965	0	0		0			10.3454								-16.7255			0	0	73.7681			0.815931	0		16.7255		0		0	0		140.983	94.2944					100			0	397.381		0																															0	0	0	0	0										0.407965					519.154		0			0		0		0	0		0	-519.154	0		-519.154								0		0.407965	0.407965	0		0	0						0			0													0	0.278408	5.10048	0				0											0	1.63186		0.407965							0					0	0	0.441231	0	0.441231	0	0	0	0.441231	0			0	-1000	-0.407965				0	0	0	0			0	0	0		0.407965						0	0							0	0				0	0							0		0	95.8496		0	0		0		0				100				0		1.34233	0	0	0	1.34233	50.9932	0.396389		0.407965	0						0		-93.9839	0	0	0	0	0	1.76492	0	100			16.7255	16.6327		16.7255			0	0	0	0	0	1.76492	0	0	1.76492	0	0	0	1.76492	0	0		-0.396389		0	0		0	0				100	1.63186	0					0	3.79908		0	0	0	53.8248						16.7255		16.7255		0	2.20865	1.2239				0.815931	0.815931		1.2239		0	0	0	0	0		0	0		0				1.2239		1.63186	1.63186		0					0.500768			0	0.500768	0.407965						0		0	0	0		0	0		0	0		0	0	0	0	0		0	0	0	0.815931		0					0							0.815931					0.815931	0		0	-91.566		0.984755				1.38114	-1.38114	0	0		5.10048	5.10048		0	100		0			0					4.27227		4.27227	0						4.27227		4.27227	0						4.27227		4.27227	0			0			0					4.27227		4.27227	0				4.27227		4.27227		0		4.27227					4.27227	519.154		0									100				0	752.308								0	100	-2.13613								0																																																																						0														0		868.146				-100												-100										-100		0				-100		-100		0		0		0		0		0		0		0				0												0										0		-10.3454				-73.7681						-100						51.383			0				519.154		0		-0.407965		0		0		0		0				0																-0.407965		1000		-0.407965																		0		0																				-0.407965				-100		-1.34233		93.9839				0										-3.79908								0										0						0				0		-100				-1.2239		-0.407965		0				990.735		-100		0				-100		-99.9993		0								0		-100		0						1.2239				0										0		-100				62.7191		0		0		0		-100	0					0		0		0		0		0		0		0		0		0		0		0														69.0027	45.8748		-100				139.148									0		0		0		-4.21073																																										0						-18.1678										0				0												-0.407965				0		0		0		-100		-100				0		-22.1258																0						0		0		0		0	0					0		0		0		0		0		0		0		0		-0.407965		-0.407965		0				0		-0.815931				0		0				0		-0.815931				835.069							-100		-100			0		0										0		0				85.2413								36.1731								0				56.6508		0														0								0		-0.815931								0		0						-100						-49.9465		-0.407965						0		0		0		-47.0907		0		0		0										-0.407965		-100		0						0		-2.80017				0		0				-100				0		0.407965		-2.83143		-16.6275		0				0						-0.407965		0	0						0	0		0	0		0		0	0	0	0	0	0				333.334	0	0		0	0	0	0	0.407965	0									1000			1.2239	0.407965		0			0									0.407965			0								0		-990.735		0	0	0.407965	0.407965	0							0		0	100			0		10.4884		288.074			100	-49.5385					10.2083	0				0	6.52745	0	0	0	0	0	0	0	0	2.13613	0	0	0	2.13613	39.2556	0	0							64.925	64.925		89.7917			0	0	99.9993		0										0	0					0	0		0	15.8693	-100		0					0	0		752.308		0	0						-1.2239						0	0							0	4.20704	0																				155.343						155.343						0	0				155.343		0	0	0	0	0				64.925		0.407965			152.707				15.0433	0	175.023	0						6.52745	6.52745		43.3492	56.6508				0	0	0	0			0		0				53.8248							0	0	0	0	0	-100			0	0	0	0		47.4989	0	0	0	0				0	0	0	0		0	0		-62.7191							0											0	0	0	0.500768										0.407965	1.2239	0			0	0	3.79908				0	100					51.2672			100		-139.148	45.8748	519.154										0.407965	0				0	0										1.2239	0	0		0	100	0	0.407965	0	0									0	0	0	0		4.21073					0	0.815931				0							0						0	0		0		0	0	0	0				45.8748						0	0	0		0					0		0	0									0	0	0	0	0	0.371211	0.371211	4.27227	0	4.27227		0	18.1678		0	0										0					0						0	0	0	4.59972	0				0.407965		0	0	0				0						0	0			4.27227					0	0	0	0		0					0	0	0					0.407965	0			0				0				94.2944						0		0			0	100	0	100		4.27227		0	22.1258						0												0	0	0	0	0	0	0	0	0	0	0	0	0	0	0	0	0	0	0	0	0	0	0	0	0	0	0	0	0	0	0	0	0	0	0	0	0	0	0	0	0	0					0								-94.2944				0	0	0				100						0											0	0		0	0	0	0				0	0	0	0	0				0	0	0			0						51.2672						0	0				191.821	96.2535	5.10048	5.10048	0			0	5.10048		0	0	2.85576		0	-8.27976			7.87179	0	0			0			0		0	-0.407965							0.815931							0	0	0												0				0.407965				0.815931	0		0	0		-10.0804	-10.0804																0					-0.815931	0	0				0	0.407965	0					0.815931	0		1.2239							0	3.81065	27.5279	50.9932	0.984755	0.396389	0	0.396389	0	0					-835.069			0								0	0.815931	0.407965	0						200			0		100								0	0	0		0	0	0	0	0	0	0	0	0	0	0	0	0		0	100	0	200	0			0	0	0							0	0		0					0	0.407965	4.27227	0	4.27227	0.407965	0		0.407965	0		0.407965				0.407965		0.407965				0				0						-64.925	0.371211					0		0.371211	0.815931		0	0	0.0928028	519.154	0	0	0	0	0	0	0	0						0							0		0.0928028			0	333.334	0	0	1000	-10.2083	0	84.13	-752.308		0	-752.308	-15.8693		0.0928028	0	0	0	0	0	1.32369	0	0	1.32369	0	0	0	1.32369	0	0	0	0	0	1.32369	0	0	1.32369	0	0	0	1.32369				-94.2944		-85.2413		0						0	163.826		0																																																0.407965			0		0	0	0		0.815931			-675.336		0		0				3.26372		0.815931		0			0						0	103.013	0.815931	0	0	94.2944		0.407965								0	0	0	0	0	0				0		0	0							0				-56.6508		12.6709	1.63186	0	0	0	0	0	0.441231	0	0	0.441231	0	0	0	0.441231	0			0	0	0	0	0	0	0.441231	0	0	0.441231	0	0	0	0.441231	0	751.42		0.815931		0	0							101.632	-93.9839	0	3.79908	0	0	0			0			0	0					595.127	0	1.38114								0		0			0	0		0	0.407965	0	0	0					0														0	0	0.815931	0							0	0.396389	0	0	0.984755	0	0	0	59.4121	59.8201	0.407965					49.5385	0		0	0		0				0						0		0		100	0				0		0.407965	0.407965		1.63186	1.63186				6.23993	-6.23993				0			49.9465				0.407965		0	0								0		0	0	0	0					47.0907	49.1305		-0.407965	0					0		0	0.371211	0.371211	0					-100	30.522			0				0				0	0			0		0				0.371211		0.371211				0.371211			0.0928028		0.0928028				0.0928028	0	0	0.0928028	0	0.0928028	0	0	0	0.0928028	0.0928028	0	0	0.0928028	0	0.0928028	0	0	0	0.0928028	0.0928028	0.0928028	0.0928028	0		0						0	0					0.407965	84.1597			6.23993	0	0	100		0	30.522	28.8901						0		0		0.984755			0.407965	0	0.407965	0	387.159		1.38114	0							0					0	0	0		0	2.80017	0	0			0		0							0	100		0.0928028	0.278408		0.278408	0	2.78408		0.0928028	10.2083	0	0.0928028	0.0928028	0.0928028	0.0928028			0.0928028	0.0928028	0		0		0		0.0928028		4.60558			0.407965		0.815931	0.407965		0	0		0							-0.407965		0	1.45028	0	0	0	0	0	0	0	0	0	0	0	0	0	2.83143			0				0.815931		0	16.6275		0		0				0		0		0			0	0	0		0.407965							51.383																																																																																51.383	51.383		87.539	0		0		66.1465										0	0						0			0				-91.566			0		0		0	0	0			0				0.407965	51.383	-1.02766e-05
Clostridium_cadaveris_AGR2141	butyrate	1.61335								0		0	0	0	0											0		0							3.22669						100						0					0		0					0	0	3.22669	3.22669	0	0	0	3.22669	3.22669	0	0	0	3.22669	3.22669	0	0	0	0	0	0	3.22669	3.22669	0	0	3.22669	3.22669	0	3.22669	0	3.22669		0	0																	100			0	0	3.22669	3.22669	0	0	3.22669	3.22669	0	0	3.22669	3.22669	0	0	0	0	3.22669	3.22669	0	0	3.22669	3.22669	0	3.22669	0	3.22669	0	0	3.22669	3.22669	0	0	0	3.22669	3.22669	0	0	0	0	0	0	0	3.22669	3.22669	0	3.22669	3.22669	0	0	3.22669	3.22669	0	3.22669	0	3.22669						0												0	0		0		0	0																						0	0		0											0	0				0	-77.635	0	0	0	0	0	0		397.973	100	0.308122			0		0	0	-12.6321						7.70997	0.210272		7.70997					-1000									0	0	0	0	1.61335	0	0	0	1.61335			0		0							0	0		0							0.308122						0	0	-1000			0.324483				0	0		0	0		324.59			0.308122								100	0	0	0	0.308122	0	0.308122	0	0	0			198.354	0	198.354	0	0					0	0	0	0	0	0	0			0.616243		0	0	0			0	0.280362	0.280362	3.22669	0	0	0	0				0.0700906	100	100			481.206	100	100	100	100	0	0	0	0	0	0	0.0700906	8.34078				100	100	100				-88.1992	100	0		0					0	0				0				0	0	0	0		0	0		0						0.616243	0.308122						0	0	100														12.6321				0											0	0		0		0	0	0					7.50541		0		0					-12.6321			0	0	5.75635			0	108.377	12.6321								174.872	-266.104					100				1000		0																										0							0		0		0								0.308122					-77.635					0	0	0		0			-378.981	-301.346	0		77.635								29.234		0.308122	0.308122	0		0				108.377			0			0												0	0	0.210272	3.85221	0				0.308122						0	0					0.308122		0.308122					0							0	0	0.333246	0	0.333246	0	0	0	0.333246					100	-0.308122				0	0	0		0	0	0		0								0										-505.943			18.1048	388.852							0		0			0	0		0.924365		0.924365				1.90213	0			0		0	0	0	0	100	-367.827	0.324483	0	0.308122	0		0					0	-394.452	0	0	0	0	0	1.33298	0				12.6321	12.5621		12.6321	0		0	0	0	0	0	1.33298	0	0	1.33298	0	0	0	1.33298	0	0		0	0				99.6755	100				0	0.308122	0					0.324483	0.324483				0							12.6321		12.6321		-0.924365	0.924365	0				0.616243	0.616243				108.377	0			-108.377		0	0		0						0.308122	0.308122		100					0.378212			0	0.378212	0.308122										0					0														0	0											0.616243						0		0	-194.777		0.718603				0	99.6755	0	0		3.85221	3.85221	0	0	-452.097		0								3.22669		3.22669			0				3.22669		3.22669							3.22669		3.22669			0			0						3.22669		3.22669						3.22669	3.22669					3.22669				3.22669	-77.635		0									0				0	999.998					100	0	100	0	100	-1.61335								29.234												-100																						-100																																				0																1000				-100												-7.70997										-100		0						-100		-100		-100		-100		0		0		0		-100				0		-100										0										0		-7.50541		0		-5.75635						-100				0		38.8077			0				-77.635		0		-0.308122		0		0		0		0				-0.308122																-0.308122		-100		-0.308122																		0		505.943																				-0.308122				-1.90213		-100		394.452				-100										-0.324483								-100										0						0		-100		0		-100				-0.308122		-0.308122				-0.924365		1000		-100						-100				0								0				0						0				0										-100		-100				411.059		0		-33.8871		0		-100	0					0		0		-100								-100		0		0		0		0												0		-100	1000		776.672															0		0		-3.18021																																										0						86.2785						97.8851				-100				0		105.67		59.1116					29.5558			-0.308122										-100		-100						-5.37825																-29.234				1000		0		0		0		0												0		94.3628		0		0		-100		-0.308122		-0.308122		0				0		-0.616243				0						0		-0.616243				1000									0			0												0						-6.83753		-0.308122						51.7946				-0.616243		1000		0				-6.24921		-0.308122				0		-0.308122		0														-83.3111		-0.616243								0		0						-100		-0.308122				-0.308122		-0.308122												53.514		0		0		0										-0.308122		-100		-0.718603						0		-100										-4.30921				-100				-100		-100												-0.308122									0	0		0	0		0		0	0	0	0	0	0				279.386	0	191.679		0														-911.87			0.308122	0.308122						0			0		0			0.308122							0.924365		0		0		-1000		0	0	0	0.616243	472.61					0.308122		100		100		0		0		0		0			100				0		0						0	0	0	0	0	0	0	0	0	1.61335	0	0	0	1.61335	29.6483	0	-23.0737					0		0			0			0	0			0										0	0						0		0	11.9855			0						0		999.998		0							0	0	0	0			0		0	0		0.308122	0.308122		0.308122	1.95369	0																			0						0							0	0				0		0				0	100						0			0		0	200.627	0	-0.0700906							0	0		0			0		0	0	33.8871	33.8871	0		0	0	0					0	0					0	0	0	0	0	-100			0	0	100	100		12.8005	100	100	0	0			0	0	0	0	0		0	0			-411.059						1.64556				0							0	0	0	0.378212				0							0	0			0		0		0											-776.672			1000	-77.635										0.308122						0		0.308122								0.924365	0	0				0	0.308122		0						0								3.18021						0				0																					200				1000						0	0	0		0								0												0	0	0.280362	0.280362	3.22669	0			0	-86.2785	0	0	1.64556					-97.8851						0				100						0		0	0	3.474		0	0									0	-105.67	-59.1116		-29.5558		0	0	0	0	3.22669	0	0	0					0		0	0											0.308122	0			0			100	0														0	0	100	0	0	29.5558			0	5.37825									3.22669									0	0	0	0	0	0	0	0	0	0	0	0	0	0	0	0	0	0	0	0	0	0	0	0	0	0	0	0	0	0	0	0	0	0	0	0	0	0	0	0	0	0				0	29.234											-96.7733	0	0	0		-100	0			0			0	0				-38.7203				552.097	-347.903			0		0	0	0	0					0	0								0			0					0	38.7203			0				-1000					0	3.85221	3.85221					3.85221		0	0	0.924365		0					100	0	100	-0.308122	0	-94.3628	0	0		0	-0.308122							0.616243										0	485.852		899.076	899.076		0		0			0			0.308122					0	0		0	0		0.308122	0.308122							0	0			0	0					0				-0.616243	0	0	363.925			0	0.308122	0					0.616243	0		0.924365			0					200.308	427.748	-367.827	0.718603	0.324483	0	0.324483	0	0	0				-1000					0			0			0	0.616243	0.308122	0									0					0					0				0	0	0	0	0	0	405.943	0	0	0	293.836	0	0		0									0		0					100.924	0								0.308122	3.22669	0	3.22669	0.308122			0.308122	108.377		0.308122	-479.363			0.308122		0.308122	0	0						108.377				0		0	0.280362							0.280362	0			0	0.0700906	301.346	0		0	0	0		0	0						0								0	0.0700906		0	179.386		0	191.679	799.076	0	0	-11.9855	-999.998			-999.998	-11.9855		0.0700906						0.999737			0.999737				0.999737	0	0	0	0	0	0.999737	0	0	0.999737	0	0	0	0.999737						6.83753		0						0	-51.7946		0																																																0					0	0	0		0.616243		0.616243	313.598		0	0	1000			1000	0		0.616243		-891.601			0				391.614		0	800.72	0	0	0	0									0.308122	0		0		0		0			0			0				0			0				6.24921		309.301	0.308122	0	0	0	0	0	0.333246	0	0	0.333246	0	0	0	0.333246				0	0	0	0	0	0	0.333246	0	0	0.333246	0	0	0	0.333246	1000	608.386		0.616243			0.308122				0	0		394.452	-394.452	0	0	100	100	0			0	0		0.308122	0	0		0.308122		0	-505.943	-199.676	413.223									0						0	0.308122	0	0	83.3111	0				0		0												0	0	0.616243	83.3111											0.718603	0	0	0	383.05	383.05	0.308122				0					0	0					0				0		0		0	0	100	0				0			0	0.308122	0.308122	0.308122									0			0.308122		0	0	0.308122			0								0										-53.514	0		0	0		419.712			0		0	0.280362	0.280362	0						0			0				0				0	0							0	0	0.280362	0	0.280362	0	0	0	0.280362			0.0700906		0.0700906				0.0700906			0.0700906		0.0700906				0.0700906	0.0700906	0	0	0.0700906	0	0.0700906	0	0	0	0.0700906	0.0700906	0.0700906	0.0700906			0						0	0.718603					0.308122	192.749		0	0	0		100		0	191.679	191.371						0.718603	0	0.308122						0		0	447.991	0	100.719					0			0	88.1992	97.8851			0	0	0			100				0										0	4.30921		0.0700906	0.210272		0.210272	0	2.10272		0.0700906	7.70997	0	0.0700906	0.0700906	0.0700906	0.0700906			0.0700906	0.0700906	0		0				0.0700906		410.435				0	0				0		100		0	0						0	299.676	0	0	0	0	0	0	0	0	0	0	0	0	0	100						17.6116			0	100					0	0				0	0						0		0.308122													38.8077																																																																										38.8077	38.8077	0	89.3562			0		0				0						0	0			0				0.324483						-194.777			0.616243		0	0	0	0			100					0.308122	38.8077	-7.76154e-06
Clostridium_celatum_DSM_1785	butyrate	1.28642								0	0	0	0	0	0							0.0558874	0			0	0.491367	0							2.57283												0														2.57283	2.57283				2.57283	2.57283				2.57283	2.57283							2.57283	2.57283			2.57283	2.57283		2.57283		2.57283			0															0					0	0	2.57283	2.57283	0	0	2.57283	2.57283	0	0	2.57283	2.57283	0	0	0	0	2.57283	2.57283	0	0	2.57283	2.57283	0	2.57283	0	2.57283	0	0	2.57283	2.57283	0	0	0	2.57283	2.57283	0	0	0	0	0	0	0	2.57283	2.57283	0	2.57283	2.57283	0	0	2.57283	2.57283	0	2.57283	0	2.57283						0								0				0																							0	0				0	0		0					0	0				0	205.583	-205.583					25.7406	0							-33.8456	100	0.245684			0		0		0						6.14761	0.167662		100	0	0	0		-1000		0	0						0	0	0	0	1.28642	0	0	0	1.28642			0		0							0	0	0	0		0	0	0	0		0.245684						0	0	-1000			-198.088		0.737051		0	0	0.737051	0	0		359.794	0	0	0.245684	0	0	0	0	0			100	0	0	0	0.245684	0	0.245684	0	0	0			0	0	0		93.8524					0	0	0	0	0	0	0	0	0	0.245684		0	0		0	-0.245684	0	0.22355	0.22355	2.57283	0	0	0	0			0.737051	0.0558874	100	100	0			0	0	0	0	0	0	0	0	0	0	0.0558874	295.668		289.018		100	100	100				-100.797	100	0		0														0	0	0	0		0	0							0.245684					0			0	0	38.4366														0				0											0	0		0			0	439.379	345.363		345.363		5.98451		96.564							0			0	0	100			0.491367	0		0		0		0	0	0	78.5356	0					100			0	1000		0																										0							0	0	0		0								0.245684					25.7406					0	0	0						-25.7406			-25.7406								0		0.245684	0.245684	0	0	0			345.363				0			0												0		0.167662	0.614761	0				0						0		0			0	0.737051							0		0					0	0	0.265717	0	0.265717	0	0	0	0.265717	0				100	-0.245684													0							0													0	0							0	0	0			0	0.245684								2.25373				99.1916		0.808373	0	0	0	100	28.2521	0.230546	0	0.245684	0							0	-135.297	0	0	0	0	0	1.06287	0				0	0		0	0		0	0	0	0	0	1.06287	0	0	1.06287	0	0	0	1.06287	0			-198.318	0				0	-198.088				0	0.737051	0	0				0.230546	0		0	0	0											0	0.737051	0.737051							0.737051	0	0	0			0		0	0		0	0			0.737051	0	0.737051	0.737051		0					0.0558874			0	0.0558874							0				0					0														0	0											0.491367					0.491367	0		0	-333.846		0.601205				198.318	-198.318	0	0		0.614761	0.614761		0	-203.935		0								2.57283		2.57283			0				2.57283		2.57283							2.57283		2.57283			0			0						2.57283		2.57283						2.57283		2.57283				2.57283				2.57283	25.7406		0									0				0	827.188					100	0	100		100	-1.28642								0		-0.0558874				-0.491367																																																																																1000				-100												-100										-100		0						-100		-100		0		0		0		0		0		-100						-38.4366										0										0		-100				-100						-100				0		30.9437			0				25.7406				-0.245684		0		0		0		0				0																-0.245684		-100		-0.245684																		0																						-0.245684				-2.25373		-100		135.297				198.088										0								0										0						0		-100				-100				-0.245684		-0.245684		0				1000		-100										0								0				0						0.737051				0										-98.6051		81.4133				226.624		-100		-33.5702		0		-100						0		0		0								-100		0		0		-4.98286		0												0		-100	583.506		1000				0													0		-2.53577																																										0						-10.9409										-2.2797																-0.245684										203.935						0		86.6755																-10.0165						0						0												0		0		-4.00348		0		0		-0.245684		-0.245684		0		0														0		-0.491367				690.715							100		-100			0						94.0155						0						91.112		-0.245684						0						194.464						0		-0.245684				0		-0.245684		0				-0.245684										-100		-0.491367								0		0						-100		-0.245684				-0.245684		-0.245684												403.682		0				0										-0.245684		-100		-0.601205						0		-1.68631										-100				0		439.379		-100		-10.0134												-0.245684									0	0		0	0		0		0	0	0	0	0	0				328.174	0	144.615		0	0				0									-340.216			0.245684	0.245684		0			0	0			0		0			0.245684			0						0		0		-1000	0	0	0	0.245684	0	403.436					0		100		100				0		0		20.2175					0		0		0					0	0	0	0	0	0	0	0	0	0	1.28642	0	0	0	1.28642	23.6404	0	-28.6046					0		0	0		93.8524			0	0										0			0	0						0		0	9.55674			0						0		827.188		0						0	-0.737051		0				0		0	0			0	0.982734		2.29484	0																			0						0							0	0				0		0	0	0	0		98.6051			0		0.245684	0		294.655	0		89.3001	0	0	288.962	0						0	0		-81.4133			0		100	100	33.5702	33.5702	0		0							0	0									0	-100			0	0	0	0		0	100	100	0	0			0	0	0	4.98286	4.98286		0	0		-226.624							0											0	0	0	0.0558874										0.245684	0.737051	0	0		0	0	2.04916		0		0	0					0			-1000		0	583.506	0										0	0					0		0.245684									0	0		0	0		0		0									0	0	0	0		2.53577						0		0		0							0	0					0	0	-0.245684	0.245684		0	0	2.2797	0	0			583.506						0	0	0		0					0			0									0	0		0	0	0.22355	0.22355	2.57283	0	2.57283			10.9409	0	0	0															2.2797						0	0	0	0	0.558874		0	0			0	0	0										0	0	0	0	2.57283	0	0	0		0	0	0	0		0	0											0.245684	0			0			0	0				0								0		0		-203.935	0	0		2.57283			-86.6755						0												0	0	0	0	0	0	0	0	0	0	0	0	0	0	0	0	0	0	0	0	0	0	0	0	0	0	0	0	0	0	0	0	0	0	0	0	0	0	0	0	0	0					0	10.0165							-96.564				0	0	0										0				-30.874							0	0	0			0	0					0	0				0			0	0			0					0	30.874							20.2175					0	0.614761	0.614761					0.614761		4.00348	4.00348	0.491367		0	-0.245684			0	0	0	0		0		0	0		0	-0.245684																							0		0			0		0		0.245684			0	0.491367				0		0.245684	0.245684					0						0	0					0				-0.491367	0	0	503.436			0.245684	0.245684	0					0	0.491367		0.737051			0					2.29484	16.5777	28.2521	0.601205	0.230546	0	0.230546	0	0	0				-690.715					0			0			0	0.491367	0.245684	0						-100	100	0	100			0	0	0					0				0	0	0	0	0	0	0	0	0	0	35.0512	0	0		0	0	0	0	0					0		0		0			194.464	345.363									2.57283	0	2.57283		0			0						0	0			0		0	0			0				0		0	0.22355							0.22355	0.491367			0	0.0558874	25.7406	0																					0	0.0558874	0	0	228.174		0	144.615	804.799	0	0	-9.55674	-827.188		0	-827.188	-9.55674		0.0558874						0.79715			0.79715				0.79715	0	0	0	0	0	0.79715	0	0	0.79715	0	0	0	0.79715				0		-91.112		25.7406						0			0																																																					0	0	0		0.491367			-217.55		313.95	0	194.464	194.464			0		0.491367	0			-10.6564	0				93.8524			335.895	0.491367	0	0	0									0	0		0	0	0	0	0			0		0	0							0						2.78621	0.737051	0	0	0	0	0	0.265717	0	0	0.265717	0	0	0	0.265717	0			0	0	0	0	0	0	0.265717	0	0	0.265717	0	0	0	0.265717	194.464	906.148		0.491367			0.245684				0	0		135.297	-135.297	2.2797	-0.230546	2.2797	0	-2.2797			0	0		0.245684	0	0		0.245684		615.002	0	198.318	0				0.245684			0		0					0	0	0.245684	0	0	100	0						0												0	0	0.491367	100							0	0	0	0	0.601205	0	0	0	288.493	288.493	0.245684	0								0						0				0		0		0.245684		100	0			0	0			0	0.245684	0.737051	0.737051				0								0.245684				0.245684				0							0	0									-403.682	0		0	0							0	0.22355	0.22355				0			0			0				0				0	0			0	0	0		0	0	0.22355	0	0.22355	0	0	0	0.22355			0.0558874		0.0558874				0.0558874			0.0558874		0.0558874				0.0558874	0.0558874	0	0	0.0558874	0	0.0558874	0	0	0	0.0558874	0.0558874	0.0558874	0.0558874	0		0						0	0.601205					0.245684			0	194.464	0	0.245684	100		0	144.615	143.878						0.601205	0	0.245684		0				0		0	444.184	0	0.601205	0					0		0	100.797				0	0	0		0	1.68631	0	0		0										0	100		0.0558874	0.167662		0.167662	0	1.67662		0.0558874	6.14761	0	0.0558874	0.0558874	0.0558874	0.0558874			0.0558874	0.0558874	0				0		0.0558874		2.77356		0		0	0				0		0						0	-439.379		0	0.873385	0	0	0	0	0	0	0	0	0	0	0	0	0	100			0				0.491367			10.0134					0					0	0						0		0.245684		30.9437																																																																																					30.9437	30.9437	0	91.2674	0		0		195.41				0						0	0			0			0	0.230546		0				-333.846			0		0	0	0	0	0		0			-2.2797	94.0155	0.245684	30.9437	-6.18874e-06
Clostridium_hylemonae_DSM_15053	butyrate				24.4604						0									-3.38239			0												0																								0	0	0	0	0		0	0	0	0		0	0	0	0		0		0	0	0	0	0	0	0	0	0	0	0	0			0															0					0	0	0	0	0	0	0	0	0	0	0	0	0	0	0	0	0	0	0	0	0	0	0	0	0	0	0	0	0	0	0		0	0	0	0		0		0		0	0	0	0	0	0	0	0	0	0	0	0	0	0													0	0				0	0																			0					-100	0		0			0		0								0	0	0					370.332								390.979	100	0			0														10.5437	0	0		-1000		0	0					0	0	0	0	0	0	0	0	0	0													0	0	0					-10.5437		0.285635				0				-1000				175.54			0	0		0	0		43.7147	0	0	0	0	0	0	0	0							0	0	0		0	0			8.07938	0	8.07938		0					0	0	0	0	0	0	0	-10.5437				0		0	0	0	0			0	0			0				3.38239	0	0	0		171.563	0	0	0	0	0	0	0	0	0	0		6.76477		0		100	100	100		300		0	100	0		0						0		0	0	0	0		0	0	0	0	0		0	0									0	0		0			0	0										0	0							0												0			0			0		10.5437		10.5437											-3.38239			0	0	8.58362				0		3.38239		0		0	0	0	0	135.435					100			0	400.61		0	175.54	200	100	175.54	200	618.42	0	0	-518.42	175.54	200	100	175.54	200	100	175.54	300	175.54	300	175.54	300	0	0	0	0								0		0			75.5396	200	100	100	0	0	0	0.285635					370.332					0		0						-370.332	0		-370.332						0.285635					0				0		10.5437			0	0			0										-100			0	0	37.2063	0				0											0	0														0	0	0	0	0	0	0	0	0	0				-1000					0	0	0	0			0	0	0	0																0				4.75047	0							0	0	0			0	0								3.82579				0		0	0	0	0		37.2063	0.429656	0.285635	0.285635	0									0	0	0	0	0	0	0			0		0		3.38239	0		0	0	0	0	0	0	0	0	0	0	0	0	0			0	-0.429656					0			0	0		0	0			0	0	0			0	0	0	0						3.38239		3.38239		0	0.429656	0									0	0	0	0	0		0	0								0	0							3.38239			0	3.38239			0	0					0							0		0											0	0							0					0.571271					0	0		0	0		0.429656					0		0		37.2063	37.2063					0																																																											370.332		0									0				0	341.513								0	100			24.4604										0																																										0										-100		-100		-100						0		-100		0																1000				-100																		175.54												-100		0		0		0		0		0		0		-100		300		0												0																-8.58362						-100						36.5758			0				370.332		0		-0.285635						0		0				0						-100										-0.285635		1000		-0.285635																				0																				-0.285635				-3.82579						0								0																						0										0		-100				-0.285635		-0.285635						-0.263514		-100										0																						0										167.346		-100				-100		0		-66.0238		0			0					0		0		-100								-100		-5.74787		0		0		0														198.898			-100															0		0		-3.38776																																										-16.157						-10.3345														0		0		0					0			-0.285635												-100						83.9556																-12.1999						0		0		0								0						0		0		0		0		0		-0.285635		-0.285635						0						0						0		42.2473				761.331				-42.8185			0		0			0								0				0						-6.60413								0				-0.571271		0						-7.87953		0						-0.285635								0								-99.9991		-0.571271																-100						-0.285635		0										0				0		0		0										0		-100				0						-2.01741										-4.91031				-10.7403		0				-15.0546		0				0						-0.285635									0	0		0	0		0		0	0	0	0	0	0				170.135	0	0		0	0				185.658									1000			0.285635	0.285635					0									0.285635											0		0.263514		0	0								0		100		100				0		0		18.6231									6.76477	0					0	0	0	0	0	0	0	0	0	0	0	0	0	0		0	0							0	0	0	0		0	0	0													0	0					0	0						0								341.513		0				0				0	0	0			6.76477						0		0.429656	8.07766	0															0	0				0						0				0		0					0		0	0	0	0		-167.346		0	0				0	-70.044				191.553	0	-3.38239	0						0	0		100			0		0	0	66.0238	66.0238	0	0	0	0	0				0			0	0	0						0		0	0	0	0	100	100		0	100	100	5.74787	5.74787			0	0	0	0	0	541.388	0	0	100		0				0		8.07766	0										0	0	0	3.38239															0	0	0										0			100				370.332																0											0	0			0	0	0	0	0									0	0	0	0		3.38776				0	0	0			0	0													0	0		0		0	0	8.07766	8.07938							0		16.157		0	0		0					0												0	0		0	0			0	0	0		0	10.3345	0	0	0										0											0	0	0	0	33.8239						0	0	0				0	0	0	0	0		0	0			0					0	0	0	0		0														-0.285635		0				0				0							0				0			100	0	0		0	-83.9556						0										0		0	0	0	0	0	0	0	0	0	0	0	0	0	0	0	0	0	0	0	0	0	0	0	0	0	0	0	0	0	0	0	0	0	0	0	0	0	0	0	0	0	0				0	0				-12.1999									0	0	0			100						0											0		0	0	0	0							0		0				0					0						0												18.6231	37.2063	37.2063					37.2063		0	0	0.285635		0	0			0	0	0	0		0			0		0	-0.285635									0	0	0	0	0									0		0							0.285635						0		0	0		0	0							0														42.2473			0				0.285635	0					0	0		0			8.4508					15.7274	16.6457	37.2063	0.429656	0.429656	0	0.429656	0	0					-761.331					0.571271		42.8185				42.2473	0	0	0									0		0			0					0	0			0	0	0	0	0	0	0	0	42.2473	0	0	0	0		0			0	0					0			135.435	0			0	10.5437							0						0			0						0			0			10.5437				0	0					0												0	3.38239	370.332	0		0	0	0	0	0	0				0	0	0									3.38239			0	70.1346	0	0	185.395	-6.76477	0	0	-341.513		0	-341.513	0																0	0	0	0	0	0	0	0	0	0	0	0	0				0		6.60413				0		0		0			0																																																					0	0	42.2473		0.571271		0.571271	-629.668		66.7571		0			0	0		0.571271		0			0							31.507	0.571271	0	0	0									0	0		0	0	0	0				0		0	0				0			0				7.87953		16.157	0	0	0	0	0	0	0	0	0	0	0	0	0	0	0			0	0	0	0	0	0	0	0	0	0	0	0	0	0	0	458.612		0.571271			0							0	0	0	0	0	0	0			0			0.285635	0				0.285635	238.13		-10.7403								0		0			0	0	0	0	0.285635			99.9991	0		0		0					0			0	0					0	0	0.571271	99.9991		0	0		0		0	0.429656	0	0.859313	0.429656	0	0	0	76.8994	76.8994	0		0						0				0	0								0		0	0	100	0				0		0			0	0				0								0.285635				0											0		0	0													0			0	0				0						38.4497			0				0				0	0				0			0	0	0	0	0	0	0	0	0																													0	0	0			0						0			0		0	0	190.979		0	0	0	0	100		0	38.4497	38.4497	0		0		0			0		0.429656						0	170.135	0	1.71863																	0	2.01741	0	0												0	4.91031		3.38239			0	0	0		3.38239	6.76477	0	3.38239	3.38239	3.38239	3.38239			3.38239	3.38239	0	0	0		0		3.38239		14.1227			0		0						10.7403				0	0		0	0	-0.859313	10.7403						0	0						0				0			0	0		0	15.0546		0		8.07766						0		0	0		0		0		0.285635																																																																																		36.5758					36.5758	36.5758	0	91.9004	0				0										0	0			0			0			0				0			0						0		0					0.285635	36.5758		0
Clostridium_innocuum_2959	butyrate inulin	1.74592									0									0			0			0		0							3.49184						100						0									0			0		3.49184	3.49184	0	0		3.49184	3.49184	0	0		3.49184	3.49184	0	0	0	0	0		3.49184	3.49184	0		3.49184	3.49184	0	3.49184		3.49184			0															0		3.49184			0	0	3.49184	3.49184	0	0	3.49184	3.49184	0	0	3.49184	3.49184	0	0	0	0	3.49184	3.49184	0	0	3.49184	3.49184	0	3.49184	0	3.49184	0	0	3.49184	3.49184	0	0	0	3.49184	3.49184	0	0	0	0	0	0	0	3.49184	3.49184	0	3.49184	3.49184	0	0	3.49184	3.49184	0	3.49184	0	3.49184					0								0	0				0									0	0										0			0	0			0	0		0	0					0	0				0	0	0				0	750.236	0	0	0	0	0	0		865.456	100	0.333441			0		0								0	0.227551		0	0	0	0		-1000		0	0						0	0	0	0	1.74592	0	0	0	1.74592			20.5223		0							0	0	0			-374.757	0	0	0		0.333441								-1000			-365.456		0				0		0	-95.9155	0	-0.63919	0	0.333441	-2.6037	156.647	0	-0.489471	0				0	0.666882	0	0.333441		0.333441		0	4.08452			0	0	0	0	0					0	0	0	0	0	0	0	0		0.666882		0		0	0	0	0	0.303401	0.303401	3.49184	0			0				0.0758502	0	0	0		136.73	100	100	97.0889	97.0889	0	0	0	0	0	0	0.0758502	249.047		240.021		100	100	100				100	100	0		0												0		0	0	0	0		0	0									-0.333441			0			0	0							2.28865	0	2.28865						0															0	0		0				0	0	0				8.12216	0							0		0	0	0	6.22937				0		0		0		0	0	0	0	-618.269					-612.04			0	1000																												0							0	0	0										0.333441					729.714					0		0					0	-750.236			-750.236										0.333441	0.333441										0			0												0	0	0.227551	3.50188	0				0.333441						0		0			0	2.62209		0.333441								0				0	0	0.36063	0	0.36063	0	0	0	0.36063	0				100	-0.333441													0							0										-297.228			17.6303	180.695							0	0		97.6081		0	0		0.666882	0	0.666882				100	0			0		0	0	0	0	100	-156.647	0.489471		0.333441	0								100	0	0	0	0	0	1.44252	0			0		0		0		0.0758502	0	0	0	0	0	1.44252	0	0	1.44252	0	0	0	1.44252				-365.945	0				465.456	100					2.62209	0					0		100	0	0	0	0							0			-1.00032	1.00032	0									0	0			0		0	0								2.62209	2.62209							0.409291			0.409291	0	0.333441						0				0					0														0	0									0		0.666882		0			0	0	0	0	665.456		0.63919				0	465.456		0		3.50188	3.50188		0	99.9889		0			0				3.49184		3.49184		0		0			3.49184		3.49184		0		0			3.49184		3.49184		0		0	0		0	0				3.49184		3.49184		0				3.49184		3.49184		0		3.49184				3.49184		750.236		0									0				0	1000					0				100	-1.74592										-0.0758502										-100																						-3.49184												0														100																										1000				-100												0								95.9155										-100		0		-100		-97.0889		0		0		0		-100																0										0		-8.12216				-6.22937						612.04						41.9967			0				750.236				-0.333441						0		0				-0.333441						200										-0.333441		-100		-0.333441																		0		297.228																				-0.333441				-100		-100		-100				-100								-100		-100																		0												-100				-0.333441		-0.333441				-1.00032		1000		-100										0								0				0						0		-100		0										-100		-100				290.239		0		0		0		101.082	0					0		0		0								-100		0		0		-6.76273		0												297.73		-100	333.039		653.108				97.6081													0		-3.44154																																										-100						-11.3572										-100		-33.8307														-0.333441										-99.9889								81.916																-13.5943						0						0						0						0		-5.76695		0		0		0		-0.333441		-0.333441		0								-0.666882								0		51.7212				444.664				-52.3881					0			0		0				-0.333441						0						-7.3994		-0.333441						0.222294				-0.666882		292.82				0		0		0				0		-0.333441		0														1000		-0.666882								0		0						-100		-0.333441				-0.333441		-0.333441										0		100.322		0				100		-100		0						-0.333441		-100		-0.63919						0												-4.66331				0				-100		-12.9232												-0.333441																										309.078	100	0		0														1000			0.333441	0.333441					0	0			0		0			0.333441							1.00032		0				-1000	0	0	0	0	0	100.322					0.333441		0		100				0		0		-100.322					0		0		8.34352	0				0	0	0	0	0	0	0	0	0	0	1.74592	0	0	0	1.74592	32.0846	-38.8221	0					0		0	0	0	0		0	0	0										0			0	0					0			0			12.9704	0						0		1000		0						0	0		0		100	100	8.34352		0	0		0.333441	0.333441		0.666882	2.6037	0																			0						0							0	0				0		0	0	0	0	0	100		0	0					0	0		0	0	0	239.945	0						0	0		100			0		0	0	0	0			0		0				0		0									0	101.082			0	0	0	0		0	100	100	0	0			0	0	0	6.76273	6.76273		0	0		-90.2391							0	0	0		200										0.409291											0				0		2.27026	-297.73	0								0			-953.108		-97.6081	333.039	750.236										0.333441						0		0.333441								0.333441	0	14.9213		0	1000		0.333441	0	0									0	0	0	0		3.44154					0	0				0													0	0	0	0		0	0	200	0				333.039			0			100	0	0		0				-374.757				0									0	0	2.28865	0	0	0.303401	0.303401	3.49184	0	0		0	11.3572	0	0	0										0	100			100		33.8307		33.8307			0		0	3.09259	0						0	0	0										0	0			3.49184			0		0	0	0	0		0	0											0.333441	0			0			0	0				0												0	99.9889	0		3.49184		0	-81.916						0												0	0	0	0	0	0	0	0	0	0	0	0	0	0	0	0	0	0	0	0	0	0	0	0	0	0	0	0	0	0	0	0	0	0	0	0	0	0	0	0	0	0							13.5943						0				0	0	0								0	0	0				-41.9021							0	0				0	0						0		0				0	0	0			0					0	41.9021							-100.322					0	3.50188	3.50188					3.50188		0	0	1.00032		0	458.745			0	0	0	0		0	5.76695	0	0			-0.333441		0	0	0				-0.666882											0						0			0				0.333441				0				0		0.333441	0.333441	0				0		0	0									0				51.7212							0.333441	0	0				0	0		0.333441								0	107.352	0	0	0	0	0	0	0	0				-444.664					0.666882		52.3881	51.7212			51.7212	0	0.333441	0									0					0					0				0	0	0	0	0	0	197.228	0	0	0	0	0	0	0	0									0		0		374.757			292.82	0		0					0	0.333441	3.49184	0	3.49184	0.333441	0		0.333441	0		0.333441				0.333441	0	0.333441		0.333441		0			0.333441	0				0		0	0.303401					0		0.303401			0	0	0.0758502	750.236	0													0								0	0.0758502	0	0	309.078		0	0	707.18	-8.34352	0	1.95091	-1000		0	-1000	-12.9704	0	0.0758502						1.08189			1.08189				1.08189	0	0	0	0	0	1.08189	0	0	1.08189	0	0	0	1.08189				0		7.3994		0				0		0		-0.222294																																																			0			0	0	51.7212		0.666882		0.666882	-603.326		110.778	0	292.82	292.82			0		0.666882		-385.737			0							-1000	0	0	0	0						0			0.333441	0	2.28865	0	0	0	0				0		0	0				0			0						25.4835	2.62209	0	0		0		0.36063	0		0.36063				0.36063	0			0	0	0		0		0.36063	0		0.36063				0.36063	292.82	1000		0.666882			0							0	100	0	100	0	0	-900			0	0		0.333441	0	0		0.333441		508.943	-297.228	-448.949	0							0						0	0	0	0.333441			0	0				0		0												0	1000	0.666882	0					0		0	0	0	365.945	0.63919	0.489471	0	0	-684.53	-684.53	0.333441	0								0	0		0	0		0				0				0		100	0								0.333441	2.62209	2.62209				0					0			0.333441				0.333441			0			0					0	0	0	0							-100.322	0		0	0					0		0	0.303401	0.303401				0			-340.954							0		0	100	0	0			0	0	0		0	0	0.303401	0	0.303401	0	0	0	0.303401			0.0758502		0.0758502				0.0758502			0.0758502		0.0758502				0.0758502	0.0758502	0	0	0.0758502	0	0.0758502	0	0	0	0.0758502	0.0758502	0.0758502	0.0758502									0	0.63919					0.333441	0			192.153		0	100		0	-340.954	-343.576						0.63919	0	0.333441						0		0	370.256	0	367.074	0							0	0				2.28865	0	0		0		0	0		0										0	4.66331		0.0758502	0.227551		0.227551		2.27551		0.0758502	8.34352	0	0.0758502	0.0758502	0.0758502	0.0758502			0.0758502	0.0758502	0	0	0		0		0.0758502		568.035				0					16.5066		0								0	-365.945	548.949	0	0	0	0	0	0	0	0	0	0	0	0	0	100			-113.472				0		0	12.9232					0	700				0	18.9094	0					0		0.333441																														41.9967																																																									41.9967	41.9967		86.1929			0		0										0	0			0				0		0				665.456			0.666882		0	0	0	0	-459.079					-200		0.333441	41.9967	-8.39934e-06
Clostridium_paraputrificum_AGR2156	butyrate	1.18149									0	0	0	0	0					-0.0513288			0			0		0							2.36297												0												0	0	2.36297	2.36297	0	0	0	2.36297	2.36297	0	0	0	2.36297	2.36297	0	0	0	0	0	0	2.36297	2.36297	0	0	2.36297	2.36297	0	2.36297	0	2.36297			0															-85.7231					0	0	2.36297	2.36297	0	0	2.36297	2.36297	0	0	2.36297	2.36297	0	0	0	0	2.36297	2.36297	0	0	2.36297	2.36297	0	2.36297	0	2.36297	0	0	2.36297	2.36297	0	0	0	2.36297	2.36297	0	0	0	0	0	0	0	2.36297	2.36297	0	2.36297	2.36297	0	0	2.36297	2.36297	0	2.36297	0	2.36297						0								0		0		0																							0	0				0			0					0	0				0	0	0					119.494	0							1.3182	100	0.225644			0		0							100	5.64617	0.153986	100	0	5.49637	0	0		-905.646		0	0						0	0	0	0	1.18149	0	0	0	1.18149			0		0							0	0		0		37.7459	0	0	-5.49637		0.225644						0	0	-1000			-197.778		0.676931		0	0	0.676931	0	0		230.498			0.225644							0	100	0	0	0	0.225644	0	0.225644	0	0	0			3.32029	0	3.32029		94.3538					0	0	0	0	0	0	0	-5.49637	0	0.451287		0	0	0	0	-0.451287	0	0.205315	0.205315	2.36297	0			0			0.676931	0.0513288	100	100	0		890.139	100	100	100	100	100	100	100	100	100	100	0.0513288	-93.8919				100	100	100				-34.5719	100	0		0			0							0				0	0	0	0		0	0		0						0.451287	0.225644						0	0	0	0	0				0	0	0						0															0	0					0	0	105.496		105.496		0		0							0				0	4.21549			0	0		0							97.6853	0					100			0	643.474		0																										0							0	0	0										0.225644					119.494					0	0	0			0			-119.494	0		-119.494								0		0.225644	0.225644	0		0							0			0												0		0.153986	2.82105	0				0					0	0		0	0			0.902575		0.225644	0							-105.496				0	0	0.244043	0	0.244043	0	0	0	0.244043				0	100	-0.225644																				0								0	0				0	0							0					0	0.451287								1.84426				99.2576		0.742436	0	0	0	100	28.2041	0.226383	0	0.225644	0							0	-100.451	0	0	0	0	0	0.97617	0	100		0		0		0.0513288	0		0	0	0	0	0	0.97617	0	0	0.97617	0	0	0	0.97617				-198.004	0				0	-197.778			0		0.902575		0				0.226383	0		0	0	0							0.0513288		0.0513288		0	0.676931	0.676931		0		0.451287	0.451287		0.676931		0	0			0		0.451287	0					0	0.676931		0.902575	0.902575		0					0.276972	0		0.276972	0	0.225644						0				0					0														0	0											0.451287					0.451287	0	0		-298.682		0.537501		-0.451287	0	198.004	-198.004	0	0		2.82105	2.82105					0								2.36297		2.36297			0				2.36297		2.36297							2.36297		2.36297			0			0						2.36297		2.36297						2.36297		2.36297				2.36297				2.36297	119.494		0													0	640.335					100	0	100	0	100	-1.18149								0				0																																																																		0														0		1000				-100												-100										-100		0				-100		-100		-100		-100		-100		-100		-100		-100		-100				0		0																				0		100				-4.21549						-100						28.4197			0				119.494		0		-0.225644		0		0		0		0				0				0								0				-0.225644		-100		-0.225644																		0		0																				-0.225644				-1.84426		-100		100.451				197.778										0								0																0		-100		0		-100				-0.225644		-0.225644		0				1000		-100										0								0				0						0.676931				0										316.46		-100				204.338		0		-10.7174		0		-100	0					0		0		0		0		0		0		-100		0		0		-4.57642		0												0		-100	1000		544.549				0											0		0		97.6711																																										0						-10.0485										-5.42868				0												-0.225644												-99.9886				0		273.485																-9.19945						0		0		0		0												0		0		-3.90256		0		0		-0.225644		-0.225644		0				0		-0.451287				0						0		-0.451287				1000							100		-100			0						-100						0						-5.00726		-0.225644						-35.3019						0						0		-0.225644				0		-0.225644		0																-0.451287								0		0						-100		-0.225644				-0.225644		-0.225644						0		0				787.095		0		0		0										-0.225644		-100		-0.537501		0				0		-1.54876										-3.15572				0				-100		-94.9196		0										-0.225644																										284.46	0	99.7862		0	0	0	0											-389.598			0.225644	0.225644		0			0	0			0		0			0.225644			0						0		0		-1000		0	0	0	591.791	0.214215					0.225644		100		100				0		0		-385.503				0			0		0						0	0	0	0	0	0	0	0	0	1.18149	0	0	0	1.18149	21.7121	0	39.8888					0		0	0		94.3538			0	0			0							0			0	0						0		0	8.77722			0					0	0		640.335		0							-0.676931		0				0		0	0			0.225644	0.902575		2.10765	0																			0						0							0	0				0		0	0	0	0		-316.46			0		0.225644	0		-262.671	0		0	224.555	0	-0.0513288							0	0		100			0		0	0	10.7174	10.7174			0		0				0		0									0	-100			0	0	0	0		66.1602	100	100	0	0			0	0	0	4.57642	4.57642		0	0		-204.338							0				0										0.276972				0						0.225644	0.676931				0		1.88201		0											-544.549		0	1000	119.494										0.225644	0					0		0.225644								0.676931	0	0		0	0	0	0.225644	0	0									0	0	0	0		-97.6711					0	0		0		0							0						0	0.0513288	-0.451287	0.399959		0	0	2.10839	3.32029	0			1000						0	0	0		0																	0	0	0	0	0	0.205315	0.205315	2.36297	0	2.36297		0	10.0485	0	0	0											0				5.42868						0	0	0	2.54408	0						85.7231	-85.7231	-85.7231				0						0	0			2.36297			0		0		0	0		0	0											0.225644	0			0			0	0				0								0		0	0			0		-83.3601		0	-273.485						0												0	0	0	0	0	0	0	0	0	0	0	0	0	0	0	0	0	0	0	0	0	0	0	0	0	0	0	0	0	0	0	0	0	0	0	0	0	0	0	0	0	0					0	9.19945												99.9886	0	0			99.9886						0				-28.3557							0	0	0	0	0	0	0					0	0							0	0			0					0	28.3557						0	-385.503					0	2.82105	2.82105					2.82105		3.90256	3.90256	0.676931		0	0			0	0	0	0		0		0	0		0	-0.225644							0.451287											0		-195.09	-195.09				0			0			0.225644					0.451287	0		0	0		0.225644	0.225644																	0				-0.451287	0	0				591.34	0.225644	0					0.451287	0		0.676931			105.906					5.42794	15.2255	28.2041	0.537501	0.226383	0	0.226383	0	0	0				-1000					0			0			0	0.451287	0.225644	0						-100	100	0	100			0	0	0					0	0																	0			0	0			0	0	0		0		-37.7459			195.09	0								0.225644	2.36297	0	2.36297	0.225644	85.7231		0.225644	0		0.225644				0.225644		0.225644		0		5.49637	0			0				0		0	0.205315							0.205315	0.451287			0	0.0513288	119.494	0	0																				0	0.0513288		0	184.46		0	99.7862	804.233	0	0	-8.77722	-640.335	0	0	-640.335	-8.77722		0.0513288	0	0	0	0	0	0.732128	0	0	0.732128	0	0	0	0.732128	0	0	0	0	0	0.732128	0	0	0.732128	0	0	0	0.732128				0		5.00726		0						0			35.3019																																																					0	0	0		0.451287			-490.908		279.118	0	0			0	0		0.451287		-646.695			108.217							304.335	0.451287	0	0	0									0.225644	0	0	0	0	0	0				0		0	0		0					0						5.87923	0.902575	0	0	0	0	0	0.244043	0	0	0.244043	0	0	0	0.244043				0	0	0	0	0	0	0.244043	0	0	0.244043	0	0	0	0.244043	0	905.646		0.451287			0.225644							100.451	-100.451	2.10839	-0.226383	5.42868	0	-2.10839			0	0		0.225644	0	0		0.225644		0	0	198.455	-195.09															0	0.225644			0	0						0												0		0.451287								0	0	0	0	0.537501	0	0	0	198.67	198.67	0.225644	0							0	0	0					0								0.451287		100	0				0			0	0.225644	0.902575	0.902575				0								0.225644				0.225644		0	0	0							0	0									-787.095	0		0	0		-195.09			0		0	0.205315	0.205315	0						0			0				0				0	0					0				0.205315		0.205315				0.205315			0.0513288		0.0513288				0.0513288			0.0513288		0.0513288				0.0513288	0.0513288	0	0	0.0513288	0	0.0513288	0	0	0	0.0513288	0.0513288	0.0513288	0.0513288			0						0	0.537501					0.225644				195.09	0	0.399959	100		0	99.7862	98.8837					0	0.537501		0.225644		0				0	0	0	424.135	0	0.537501	0							0	34.5719				0	0	0			1.54876				0										0	3.15572		0.0513288	0.153986		0.153986	0	1.53986		0.0513288	5.64617	0	0.0513288	0.0513288	0.0513288	0.0513288			0.0513288	0.0513288	0		0		0		0.0513288		2.54732				0	0			0.451287	0		0		0							0	0.802145	0	0	0	0	0	0	0	0	0	0	0	0	0	100							86.1743		0	94.9196		0		0		0				0	0						0		0.225644									28.4197																																																																														28.4197	28.4197		91.754	37.7459		0		0				0						0	0			0	0		37.7459	0.226383		0				-298.682			0		0	0	0	0	-0.225644		0			-2.10839	-100	0.225644	28.4197	-5.68394e-06
Clostridium_perfringens_ATCC_13124	butyrate fos	1.41637				0	0			0		0	0	0	0											0	0.270502	0						0	2.83274						-177.104			0			0												0		2.83274	2.83274	0			2.83274	2.83274	0			2.83274	2.83274	0		0		0		2.83274	2.83274	0		2.83274	2.83274	0	2.83274		2.83274			0																				0	0	2.83274	2.83274	0	0	2.83274	2.83274	0	0	2.83274	2.83274	0	0	0	0	2.83274	2.83274	0	0	2.83274	2.83274	0	2.83274	0	2.83274	0	0	2.83274	2.83274	0	0	0	2.83274	2.83274	0	0	0	0	0	0	0	2.83274	2.83274	0	2.83274	2.83274	0	0	2.83274	2.83274	0	2.83274	0	2.83274					0	0															0		0		0											0					0	0			0	0			0					0	0					0	0				0	-100	0							0	100	0.270502			0		0		0						6.76864	0.184599		59.2832					-847.485						0		0	0	0	0	0	1.41637	0	0	0	1.41637			0		0							0	0	0	0							0.270502						0	0	-1000		0	-197.888		0.811507		0	0	0.811507	0	0		317.224	0	0	0.270502	0	0	0	0	0	0		100		0	0	0.270502	0	0.270502	0	0	0			197.484	0	197.484		52.5145				0	0	0	0	0	0	0	0		0	0		0	0	0.270502			0	0.246132	0.246132	2.83274	0			0			0.811507	0.0615331	100	100				100	100	100	100	100	100	44.4536	44.4536	100	100	0.0615331	-92.6776			832.362	100	100	100				-100.878	100	0		0														0	0	0	0		0	0		0					0.270502	0.270502		0		0		0	100	100	100	0					0	0	0						0				0							0	0	0		0	0		0		0	0	0	100		100		6.58906		95.9464							-0.0615331		0		0	5.05354			0	0	0.0615331			0			0	0	0	-281.853					-79.2537				936.183																												0								0			0								0.270502					-100					0		0		0			-100	0			100										0.270502	0.270502	0		0			0				0															0		0.184599	0.947367	0				100						0		0			0	0.811507										-100				0	0	0.292559	0	0.292559	0	0	0	0.292559					100	-0.270502				0	0	0				0	0	0	0	0.270502						0								0					0	0							0	0		296.978		0	0		0		0	0			100	0			83.5721		16.4279	0	0	0	100	46.9144	-15.2779	0	0.270502			0	0			0	0	-393.492	0	0	0	0	0	1.17024	0	100			0	0		0	-0.0615331		0	0	0	0	0	1.17024	0	0	1.17024	0	0	0	1.17024	0	0		-182.611	0				0	-197.888				0	0.811507	0	0				0	0				0							0.0615331		0.0615331		0	0.811507	0.811507				0.270502	0.270502		0.811507	0	0	0			0		0	0		0	0		0	0.811507	0	0.811507	0.811507		100	0	0			0.0615331	0		0	0.0615331	0								0.270502	0	0		0			0	0											0.541005		0	0											0.541005					0	0		0	-476.103		0.655874				182.611	-182.611	0	0		0.947367	1.21787		0	-551.184		0			0					2.83274		2.83274	0		0				2.83274		2.83274	0						2.83274		2.83274	0		0	0		0	0					2.83274		2.83274	0					2.83274		2.83274	0			2.83274				2.83274	-100		0									0				0	1000					100	0	100		100	-1.41637						0								-0.270502						177.104																								0																0								100																										1000				-100												-59.2832		0								-100		0				-100		-100		-100		-100		-100		-100		-44.4536		-100		-100						-100										0		0		0		0				0		93.4109				-5.05354						79.2537				0		34.0696			0				-100				-0.270502		0		0				0				-100						200										-0.270502		-100		-0.270502																		0																						-0.270502				-100		-100		393.492				197.888								-100		0								-100										0						0		-100				-100				-0.541005		-0.270502						1000		-100										0								0		0		0						1.08201		-100		0								0		278.907		-100				591.811		0		0		0		-100						-100		0		0								-100		0		0		-5.48623		0												0		-100	466.89		138.87				296.978															41.6617																																										0						-12.0462										-100																-0.270502				0		0		0		551.184		724.168				0		185.329																-11.0283						0		0		0		0								0						0		-4.1374						-0.270502		-0.270502		0						-0.270502										0		99.459				1000				-100			100		-100			0.135251						-100												89.9437								157.681				-0.541005		16.5308		0				0		-0.270502				0		-0.270502		0				-0.270502										-100		-0.541005		0						0		0						-100		-0.270502				-0.270502		-0.270502						0		0				0.811507		0				100		-100		0								-100		-0.655874						0		-1.85666								0		-100				0				-100		-10.4839						0						-0.270502																										471.171	0	120.565		0	0	0	0	0.270502	0									-591.967			0.541005	0.270502					0	0			0		0			0.270502			0						0		0		-1000	0	0	0	0	0	0					0		100		100	0	0		0		0		296.672					0			0	0			0		0	2.16402	0	0	0	0	0	0	0	0	1.41637	0	0	0	1.41637	26.0285	372.901	-404.395					0		0	0		52.5145			0	0										0			0	0					0	0		0	10.5222	0		0						0		1000	0	0.270502	0						-1.08201		0		100	100	0		0	0			0	0.811507		2.78655	0																			0												0	0	0						0					-278.907			0	0	0.270502	0		364.506	0		0	191.668	0.270502	-0.0615331							2.16402	2.16402		100			0		0	0	0	0			0					0	0	0	0					0	0	0	0	100	-100			0	0	0	0	0	0	100	100	0	0			0	0	0	5.48623	5.48623		0	0		-391.811							2.51605											0	0	0	0.0615331										0.270502	0.811507	0	0		0	0	0		0								0			-438.87		-296.978	466.89	-100										0						0										0.270502	0	0	0	0	0		0														0		-41.6617		0	0		0	0.270502				0.270502							0	0													200				466.89						0	0	0		0							0											0	0	0	0	0.246132	0.246132	2.83274	0	2.83274			12.0462	0	0	2.51605										0					100						0		0	0	0.885834																		0	0			2.83274								0		0	0				0	0	0					0.270502	0		0.0615331	0	0	0	176.103	0				0			0	0	0	0		0		0		-551.184	0	-1000		2.83274			-185.329						0												0	0	0	0	0	0	0	0	0	0	0	0	0	0	0	0	0	0	0	0	0	0	0	0	0	0	0	0	0	0	0	0	0	0	0	0	0	0	0	0	0	0					0		11.0283							-95.9464			0	0	99.7295				-724.168										-33.9929							0	0	0	0	0	0	0					0	0		0					0	0								0	33.9929			0			0	296.672						0.947367	0.947367		0			0.947367		4.1374	4.1374	0.811507						0			0			0	0	0		0	-0.270502							0.270502							0	0	0									0			0				0.270502				0				0		0.541005	0.541005																	0				99.459							0.270502	0					0	0		0.270502			0					200.271	18.2524	31.6365	0.655874	0	0	0	0	0					-1000					0.541005		100	99.459			99.459	0	0.270502	0						-100		100		100								0		0	0		0	0	0	0	0	0	0	0	0	0	293.492	0	0		0	0	0	0	0				0	-0.135251		0					16.5308	0							0	0	2.83274	0	2.83274	0			0	0		0			0	0		0		0						0				0		0	0.246132							0.246132			0	0	0.0615331	0			0	0	0			0						0		0		0	0			0	0.0615331	0	0	0	371.171	0	120.565	806.555	0	0	-10.5222	-1000			-1000	-10.5222		0.0615331						0.877677			0.877677				0.877677	0	0	0	0	0	0.877677	0	0	0.877677	0	0	0	0.877677						-89.9437		0		0				0	-157.681		0																																																			0		0.270502	0	99.459		0.541005	0.541005		25.0768		0	0	16.5308			16.5308	1.08201		0.541005	0		0	-19.1732	0				0		0	775.562	0.541005			0		0.270502	0						0	0.270502	0	0.270502		0					0.270502			0							0						200.541	0.811507	0	0	0	0	0	0.292559	0	0	0.292559	0	0	0	0.292559	0			0	0	0	0	0	0	0.292559	0	0	0.292559	0	0	0	0.292559	16.5308	847.485		0.541005			0.270502			0				393.492	-393.492	0	0	100	100	0		0	0	0		0.270502	0	0		0.270502		819.859	0	182.611	0				0.270502			0						0	0	0	0.270502	0	0	100	0				0		0				0								0	0	0.541005	100				0			0	0	15.2779	0	0.655874	0.259886	0.259886	0	449.743	449.743	0.270502	0			0	0			0	0			0			0					0	0		0		100	0			0	0		0	0	0.270502	0.811507	0.811507									0			0.270502				0.270502	0	0	0	0							0	0	0		0	0					-0.811507	0		0	0					0		0	0.246132	0.246132				0			104.712									0	100	0	0			0	0	0				0.246132		0.246132				0.246132			0.0615331		0.0615331				0.0615331			0.0615331		0.0615331				0.0615331	0.0615331	0	0	0.0615331	0	0.0615331	0	0	0	0.0615331	0.0615331	0.0615331	0.0615331			0						0	0.655874									193.634	0		100		0.270502	225.277	224.466						0.655874	0	0				0	0	0	0.270502	0.270502	560.241	0	16.4536	0							0	100.878				0	0		0		1.85666	0	0		0						0		0		0	100		0.0615331	0.184599		0.184599	0	1.84599		0.0615331	6.76864	0	0.0615331	0.0615331	0.0615331	0.0615331			0.0615331	0.0615331	0		0		0		0.0615331		3.05374				0	0.270502	0.270502			0		0									0	0.961615	0	0	0	0	0	0	0	0	0	0	0	0	0	100			0				0			10.4839					0					0	0				0		0		0.270502				34.0696																																																																																			34.0696	34.0696		90.9262			0		0				0						0	0			0	0			0						-476.103			0		0	0	0	0	-0.270502		0				-100	0.270502	34.0696	-6.81392e-06
Clostridium_ramosum_VPI_0427_DSM_1402	fos				75.5396						0										2.83499		0												0																								0	0	0	0	0		0	0	0	0		0	0	0	0		0		0	0	0	0	0	0	0	0	0	0	0	0																		0					0	0	0	0	0	0	0	0	0	0	0	0	0	0	0	0	0	0	0	0	0	0	0	0	0	0	0	0	0	0	0		0	0	0	0		0		0		0	0	0	0	0	0	0	0	0	0	0	0	0	0														0		0		0																			0		0	0	0	0							0		0			0	0				0															199.28	100				0				0							0		100	8.83736	0	87.6209		-900		186.255	-98.6339						0	0	0	0	0	0	0	0	0													0	0			-325.23	0	0	-8.83736		0.239409								-1000									0				39.2886	0	0	0	0	0	0	0	0		0		0							0	0			6.77184	0	6.77184	0	100				0	0	0	0	0	0	0	0	-8.83736				0	0	0	0	0	0			0	0			0			0	2.83499	0	0	0		-609.895	0	0	100	100	0	0	0	0	0	0		5.66999				0	0	-686.06				0	100						0					0	0				0	0	0	0	0		0	0										0					0	0							1.69092	1.69092	0	0	0				0																0		0			0		8.83736		8.83736											-2.83499			0	0	7.19447				0		2.83499		0		0	0	0	0	170.246					100			0	208.359		0																																	0	0	0										0.239409										0		0		0													0.239409					0				0					0	8.83736			0														0	31.1849	0				0											0	1.69092														0	0	0	0	0	0	0	0	0	0				-303.578	-0.239409													0							0													0	3.98167							0			4.81765		0	0			0					8.02429				0		0	0	0	0		31.1849	0.360122		0.239409	0																			0	0		2.83499	0		0	0	0	0	0	0	0	0	0	0	0	0	0		0		-0.360122					0					0	1.69092	0			0	0	0			98.6339	87.6209								2.83499		2.83499		0	0.360122	0									0	0	0	0	0											1.69092	1.69092							2.83499			2.83499	0							0							0		0														0												0.478818					0	0			-0.720244		0.360122				0.720244	-0.720244		0		31.1849	31.1849		0	100		0																																																																						0				0	507.768							0		100			75.5396																																																																																												1000				-100												-100																		686.06		0		0		-100		0		0		0		0																0										0						-7.19447						-100						30.6565			0								-0.239409						0		0				0						-75.5396										-0.239409		303.578		-0.239409																		0																						-0.239409				-8.02429														0																														0				-100				-0.239409		-0.239409		0				381.16		-100										0																						19.4597										-100		-100				139.826		0		0		0			-35.8889					0		0		-52.5993								-93.7093		0		0		-6.60434		0														492.154			-100																	0		-2.8395																																										-6.77184						78.9589																										-0.239409				0		-19.4597		0		-100		-100				0		80.2615																-10.2255						0						0						0		0				0		0		0		0		0		-0.239409		-0.239409																		0		-0.478818				-64.7269												0												0						90.349								0				-0.478818						0		0		0						-0.239409		0		-100				0										-0.478818								0								-100						-0.239409		0										0		0		0																-100								0												-100				-9.0021		0				86.0156		-6.7704										-0.239409																										255.609	0	0																			0.239409	0.239409		0		0	0			0						0.239409		0											-381.16		0	0	0	0	0					0		0		0	177.839			0		0		15.6092									5.66999					0	0	0	0	0	0	0	0	0	0	0	0	0	0	0	0	0	35.8889							0	0		164.722			0	0			0										0	0					0	0			0			0								507.768		0													70.3925						0		5.17778	6.7704	0																				138.223						138.223						0	0				138.223		0					100			0					201.664				0	0	-2.83499	0						0	0		100					0	0	0	0			0		35.8889															0				0	0	52.5993	52.5993		0	93.7093	93.7093	0	0				0	0	6.60434	6.60434		0	0		-139.826							6.7704											0	0	0	2.83499											0				0		0										8.83736			22.161																				0											0	0		0	177.839		0	0	0									0	0	0	0		2.8395					0	0				0													0	0		0		0	0		6.77184									6.77184					0				-325.23				0									0	0	1.69092	0				0		-87.6209			-78.9589		0	0																					0			28.3499	0						0	0	0							0			0				0					-98.6339	87.6209	0	0		0					0	19.4597	0							-0.239409		0				0	0			95.8844						0						100	0	100		0			-80.2615						0										0		0	0	0	0	0	0	0	0	0	0	0	0	0	0	0	0	0	0	0	0	0	0	0	0	0	0	0	0	0	0	0	0	0	0	0	0	0	0	0	0	0	0					0		10.2255						-95.8844				0	0	0				100						0											0	0	0			0	0						0		0				0	0	0			0						0							15.6092						31.1849	31.1849		0			31.1849		0	0	0.239409	0	0	0			4.81765	0	0			0			0		0	-0.239409									0	0	0	0	0																	0	0.239409									0		0	0					0																-0.478818							0.239409	0					0	0.478818		0.478818			0.478818					13.1821	13.9518	31.1849	0.360122	0.360122	0	0.360122	0	0			0		64.7269											0	0.478818		0																			0																		0									0				325.23			0	8.83736							0						0			0												8.83736				0						0						0						0	2.83499		0											0	0	0	0	0							2.83499			0	255.609	0	0	381.16	-5.66999	0	0	-507.768	0	0	-507.768	0	0	0	0	0	0	0	0	0	0	0	0	0	0	0	0	0	0	0	0	0	0	0	0	0	0	0	0	0				-95.8844		-90.349								0			0																																																		0			0	0	0		0.478818		0.478818	0		0		0				0		0.478818		415.201			0							-8.28186	0.478818	0	0	95.8844						0			0	0	1.69092	0	0	0	0				0		0	0							0						15.712	1.69092	0	0	0	0	0	0	0	0	0	0	0	0	0	0			0	0	0	0	0	0	0	0	0	0	0	0	0	0		900		0.478818			0							0	0	0	0	0	0	0			0			0.239409	0		0		0.239409	816.752	0	-8.28186				100				0					0	0	0	0	0.239409			0													0	0					0		0.478818								0	0.360122	0	0	0.360122	0	0	0	-16.5595	-16.5595										0			0											0		100	0						0			1.69092	1.69092			0	4.81765	-4.81765							0.239409				0		0									0		0	0							0	0		0	0					0		0									-7.43431			0								0	0			0	0	0		0	0	0	0	0	0	0	0	0	0	0	0	0	0	0	0	0	0											0	0	0	0	0	0	0	0	0	0	0	0			0						0							0			92.4386		0	100		0	-7.43431	-9.12523						0		0		0.360122						0	291.498		0.720244	0							0					1.69092	0	0		0		0	0												0	100		2.83499			0	0	0		2.83499	5.66999	0	2.83499	2.83499	2.83499	2.83499			2.83499	2.83499	0	0	0		0		2.83499		11.1169			0		0				0		9.0021							0		0	8.28186	0	0	0	0	0	0	0	0	0	0	0	0	0				0				-98.6339			-86.0156		6.7704		6.7704													0		0.239409																																																																																		30.6565					30.6565	30.6565		86.7026			0		0										0	0													-0.720244			0		0		0	0	-4.81765		0					0.239409	30.6565
Clostridium_saccharoperbutylacetonicum_N1_4_HMT	inulin	2.16494								0	0	0	0	0	0							0.0940545	0			0		0	0						4.32989												0														4.32989	4.32989				4.32989	4.32989				4.32989	4.32989							4.32989	4.32989			4.32989	4.32989		4.32989		4.32989			0															0		100			0	0	4.32989	4.32989	0	0	4.32989	4.32989	0	0	4.32989	4.32989	0	0	0	0	4.32989	4.32989	0	0	4.32989	4.32989	0	4.32989	0	4.32989	0	0	4.32989	4.32989	0	0	0	4.32989	4.32989	0	0	0	0	0	0	0	4.32989	4.32989	0	4.32989	4.32989	0	0	4.32989	4.32989	0	4.32989	0	4.32989					0	-0.413468								0				0																		0		0			0	0			0	0	0		0					0	0		189.515			0	189.515				0	387.765	0	0	0	0	0	0		845.354	100	0.413468			0		0		0						0	0.282163		0	0	0	0		-1000		0	0		0				0	0	0	0	2.16494	0	0	0	2.16494			331.472		0							0	0	0			0	0	0	0		0.413468						0	0	-1000		0	-992.572		1.2404		0	0	1.2404	0	5.86875		0	-0.986319	0	0.413468	-3.86205	-50.3205	0	-0.413457	-0.413457	0			0	0		0.413468	0	0.413468	0	0	0			0	0	0	0	0		0			0	0	0	0	0	0	0	0		0.826936		0		0	0	0	0	0.376218	0.376218	4.32989	0			0			1.2404	0.0940545	0	0	0			100	100	100	100	0	0	0	0	0	0	0.0940545	385.972		474.78		100	100	100				100	-544.916	0		0											0	100		0	0	0	0			0	0						0	0.826936	0.413468	0		0		0	0	0	11.1273	0	0				0	0	0						0				0	0	0		0							0	0		0			0		-89.9285		-89.9285	0	100		93.804							0		0	0		7.72443			0.00458128	0		0		0		0	0	0	736.546	-845.466					-191.12			0	1000		0																										0			-454.143		0	0	0	0	0		0								0.413468			0		56.2936		0			0		0	0	0	0		0	-841.908	0		-387.765										0.413468	0.413468	0		0							0			0												0	0	0.282163	5.16928	0				0				0		0				0	0	1.2404							0		0	89.9285				0	0	0.447182	0	0.447182	0	0	0	0.447182	0			0	100	-0.413468				0	0	0		0	0	0	0	0	0																				1.36043	0							0	0	0	0		0	0		0.826936	0	0.826936	2.96594		0		0	0		0		0	0	0	0		50.3205	0.413457	0	0.413468	0						0			0	0	0	0	0	1.78873	0	100			0	0		0			0	0	0	0	0	1.78873	0	0	1.78873	0	0	0	1.78873	0	0		-992.986	0	0	0		995.372	2.79955			100	200	1.2404	0	0		0		0.413457			0	0	0											0	2.22672	1.2404		0	0.826936	0	0.826936		1.2404	0	0	0			0		0.822354	0		0	0		0	1.2404	0	1.2404	1.2404							0.507522			0.507522	0	0.413468		0	0	0	0	0				0					0														0	0											0.826936					0.826936	0	0	0	1000	0	0.986319		-0.822354	0	0	995.372		0		5.16928	5.16928	629.042				0							4.32989			4.32989			0			4.32989			4.32989							4.32989		4.32989			0			0					4.32989		4.32989							4.32989		4.32989				4.32989				4.32989	387.765		0									200				0	1000					0	0		0	-544.916	-2.16494										-0.0940545		-100																														-100																		0																		0														0		1000				-100												0												0				-100		-100		0		-100		-100		0		0		0		-100						-11.1273										0								0		0		-100				-7.72443						191.12				0		52.076			0		0		387.765		0		-0.413468		0		0		0		0				0				0				0								-0.413468		-100		-0.413468																																								-0.413468				0								-2.79955																												0										0		544.916				-0.413468		-0.413468						1000		-100						52.0801				0				0				0		-100		0						1.2404				0										-100		-100				362.642		0		0		0		101.342	0					0		-82.6617		0		0		0		0		-100		0		0		-8.3858		0										-0.413468		0		-100	1000		1000				-2.96594											0		0		-4.26752																																										2.00671						81.5872												-41.8603		0												-0.413468										405.877		-100				0		77.5758																-16.857				694.123		0		0		0		0								0		0		0		-7.15103		0		0		0		-0.413468		-0.413468		0		0		0		-0.826936				0		0				0		-0.826936				1000		0					100		-100			0												0		0				84.6287		-0.413468						-53.5598						0.826936		0				0		-100				0		0		0						0								0		-0.826936								0		0				0		440.723		-0.413468				-0.413468		-0.413468						0		0				544.071		0		0		0										-0.413468		-100								0		-2.83793				0						-100				-2.25286						-16.8518						0						-0.413468									0	0		0	0		0		0	0	0	0	0	0				561.58	100	0		0														-395.015			0.413468	0.413468					0	0			0		0			0.413468			0						0		0		-1000	0	0	0	0	0	0					0.413468		0		100		0		0		0		694.123			-52.0801		0		0		10.346	0				0	0	0	0	0	0	0	0	0	0	2.16494	0	0	0	2.16494	39.785	-48.1396	0					0		0	0		0			0	0			0							0		0	0	0					0	0		0	16.0833	-100		0					0	0		671.758	328.242	0						0	-1.2404		0				10.346		0	0			0.413468		2.64019	3.86205	0																			0						0					0		0	0				0		0	0	0	0	0	100			0		0	0			0		0	0	0	474.686	257.069						0	0		-205.877			0		0	0	0	0			0		0				0	0	0					0	0	0	0	0	101.342			82.6617	82.6617	0	0		0	100	100	0	0			405.877	0	0	8.3858	8.3858		0	0		-362.642							0											0	0	0	0.507522				0					0.413468	0	1.2404	0	0		0	0	3.44858		0		0	100					0			-1000		2.96594	1000	387.765										0.413468	0	0	0			0		0.413468								1.2404	0	255.808		0	1000	0	0.413468	0	0									0	0	0	0		4.26752					0	0		0		0							0	0					0	0	0	0		0	0	3.86204	0	0	0	0	1000				0	-2.00671		0	0		0					0			0									0	0	0	0	0	0.376218	0.376218	4.32989	0	-95.6701		0	-81.5872	0	0	0										0						41.8603		41.8603			0	0	0	4.66175	0						0	0	0				0			0			0	0			4.32989					0	0	0	0		0	0	0										0.413468				0			100	0		0		0			0	0		0		0		0	0			0		4.32989		0	-77.5758						405.877												0	0	0	0	0	0	0	0	0	0	0	0	0	0	0	0	0	0	0	0	0	0	0	0	0	0	0	0	0	0	0	0	0	0	0	0	0	0	0	0	0	0					0		16.857						-93.804					0	0	0	-100	0		0			0	0	0				-51.9587				-405.877	-1000		0	0		0	0	0	0					0	0		0		0			0	0			0					0	51.9587			0								0	0	5.16928	5.16928	0	0		0	5.16928		0	0	1.2404	0	0	0			0	0	0	0		0	7.15103	0	0		405.877	-0.413468							0.826936		0	0	0	0	0	0	0	0							0		0			0		0		0.413468			0	0.826936	0		0	0		0.413468	0.413468					0											0	0				-0.826936							0.413468	0					0.826936	0		1.2404			-1000				0	0	25.0418	0	0	0	0	0	0	0	0				-1000			0	0	0			0	0		0	0.826936	0.413468	0						-100	100	0	0	100									0	0			0	0	0	0	0	0	0	0	0	5.04181	0	0	0		0	0	0	0	0			0	0	0		0		0			0.826936	0					454.143		0	0.413468	4.32989	0	4.32989	0.413468	0		0.413468	0		0.413468	-454.143			0.413468		0.413468	0	89.9285		0				0				0		0	0.376218							0.376218	0.826936			0	0.0940545	841.908	0		0	0	0	0	0	0													0	0	0.0940545	0	0	561.58		0	0	897.933	-10.346	629.042	239.725	-1000	0	0	-1000	-16.0833		0.0940545	0	0	0	0	0	1.34155	0	0	1.34155	0	0	0	1.34155	0	0	0	0	0	1.34155	0	0	1.34155	0	0	0	1.34155				0		-84.6287		0		0		0		0	53.5598																																																		0.413468					0	0	0		0.826936			-94.5484		23.8342	0	0.826936	0.826936			0		0.826936		-897.425			0	0					0	-995.975	0.826936	0	0	0								0	0.413468	0	0	0	0	0	0				0		0	0							0						4.68898	1.2404	0	0	0	0	0	0.447182	0	0	0.447182	0	0	0	0.447182	629.042			629.042	0	0	0	0	0	0.447182	0	0	0.447182	0	0	0	0.447182	0.826936	1000		0.826936		189.515	100			0				0.826936	5.04181	3.86204	-0.413457	0	0	-3.86204			0	0		0	0	0		0		0		-996.802	0							0		0			0	0	0	0	0.413468	0	0	0	0		0		0		0												0	0	0.826936	0	0	0	0		0		5.04181	0	0	993.972	0.986319	0	0	0	-667.799	-667.385	0.413468	0				0	0		0	0	0	0	0			0				0	0			0		-440.723	0			0	0			0	0.413468	1.2404	1.2404			0	0	0				0			0.413468				0.413468	0	0	0					0	189.515		0		0				0				-544.071	0			99.5865				0	0		0	0.376218	0.376218	0			0	0	-100	-333.279			0				0				0	0			0	0	0				0.376218		0.376218				0.376218	0	0	0.0940545	0	0.0940545	0	0	0	0.0940545	0	0	0.0940545	0	0.0940545	0	0	0	0.0940545	0.0940545	0	0	0.0940545	0	0.0940545	0	0	0	0.0940545	0.0940545	0.0940545	0.0940545	0								0						0.413468	190.27			0	0	0	100		0	-333.279	-334.519	0		0			0	0	0.413468		0.986319				0		0	207.564	0	1000	0							0	0				0	0	0		0	2.83793				0	0							0.413468		0	100		0.0940545	0.282163		0.282163	0	2.82163		0.0940545	10.346	0	0.0940545	0.0940545	0.0940545	0.0940545			0.0940545	0.0940545	0	0	0		0		0.0940545		1000		0		0	0			0.822354	0			2.25286		0			0		0	-993.972	996.802	0	0	0	0	0	0	0	0	0	0	0	0	0				-4.21781				0.826936		0	16.8518					0					0	-213.948	0			0	0	0		0.413468								52.076																																																																															52.076	52.076		169.258	0		0		0										0	-5.04181			0	0		0	0.413457		0				1000			0		0	0	0	0	-0.413468		305.877			-3.86204		0.413468	52.076	-1.04152e-05
Clostridium_sartagoforme_AAU1	butyrate	1.2355								0	0	0	0	0	0							0.0536755	0	0		0		0							2.47101												0														2.47101	2.47101				2.47101	2.47101				2.47101	2.47101							2.47101	2.47101			2.47101	2.47101		2.47101		2.47101			0															0		100			0	0	2.47101	2.47101	0	0	2.47101	2.47101	0	0	2.47101	2.47101	0	0	0	0	2.47101	2.47101	0	0	2.47101	2.47101	0	2.47101	0	2.47101	0	0	2.47101	2.47101	0	0	0	2.47101	2.47101	0	0	0	0	0	0	0	2.47101	2.47101	0	2.47101	2.47101	0	0	2.47101	2.47101	0	2.47101	0	2.47101						0	0							0				0																				0			0	0			0	0			0					0	0				0	0	0					-100	0	0	0	0	0	0		214.365	100	0.23596			29.6521		0		0						5.90431	0.161027		100	0	0	0		-1000		0	0		0				0	0	0	0	1.2355	0	0	0	1.2355			0		0							0	0		0		64.1677	0	0	0		0.23596						0	0	-1000		96.986	0.222946		0		0	0	0	0	0		132.917			0.23596							0		0	0	0	0.23596	0	0.23596	0	0	0		0	0	7.98162	0		94.0957					0	0	0	0	0	0	0	0	0	-0.23596		0	0		0	-92.7928	7.98162	0.214702	0.214702	2.47101	0			7.98162			0	0.0536755	0	0	0			0	0	100	100	0	0	0	0	0	0	0.0536755	6.38739				100	100	-185.607				0	100	0		86.451												0		0	0	0	0		0	0								0.47192	0.23596						100	100	100	0	0												0				0											0	0		0			0	0	100		100			-94.2523	0							-355.805			0	0	4.40822	0	0	0.47192	0		355.805								-514.791					-46.1241			0	545.752		0																										0							0	0	0										0.23596					-100					29.6521	0	0						100			100										0.23596	0.23596	0	0	0				100			0			0												0		0.161027	1.06235	0				100					0	0			0			0														0	0	0.2552	0	0.2552	0	0	0	0.2552				0	100	-0.23596													0							0													0.77638	0							0			390.628		0	92.7928			0					100				0		0	0	0	0		26.8295	0.222946	0	0.23596	0						0	0.575895		0	0	0	0	0	1.0208	0				0	0		0	0		0	0	0	0	0	1.0208	0	0	1.0208	0	0	0	1.0208	0			0	0				2.19109	2.41404				0	0	0	0				0.222946			0	0	0											-0.70788	1.28378	0		0		0.47192	0.47192		0		0	0			0		0	0		0			0	0		0	0							0.0536755	0		0.0536755	0							0				0					0														0	0											0.47192					0.47192	0		0	0.816358		0.575895				0.575895	1.6152		0		1.06235	1.06235	0				0							2.47101			2.47101			0				2.47101		2.47101						2.47101			2.47101			0			0					2.47101		2.47101							2.47101	2.47101					2.47101				2.47101	-100		0									0				0	766.179					100	0	100		100	-1.2355										-0.0536755																																-100						0																																												0		1000				-100												-100												0						185.607		0		0		-100		0		0		0		-100						-100										0										0		94.2523				-4.40822		0		0		46.1241						29.719			0				-100				-0.23596		0		0		0		0				-100				0												-0.23596		-100		-0.23596																		0																						-0.23596				-100								-2.41404																												0								-100				-100				-0.23596		-0.23596		0		-0.70788		1000		-100										0								0				0						0				0										-99.9979		-100				370.529		0		0		0		-100						-100		0		-100		0		0		0		-100		-3.37311		0		-4.78565		0										-0.23596		0		-100	854.478		62.9165				297.6													0		-2.43541																																										103.485						89.4921																										-0.23596												77.825				0		87.2028																-9.62005						0		0		0		0						0		0				0		0		0		0		0		-0.23596		-0.23596		0						-0.47192										0		-0.47192				1000							0					0						-100						0						-5.2362		-0.23596						63.0845						550.016		0				0		-0.23596				0		-0.23596		0				-0.23596										-100		-0.47192								0		0						-100		-0.23596				-0.23596		-0.23596						0		0				556.58		0														-0.23596		-100				0				0		-1.61957										-3.3				0						-9.61706		0										-0.23596																										249.577	0	64.6595		0					0									-456.955			0.23596	0.23596		0			0	0			0		0			0.23596			0				0.70788		0		0		-1000		0	0	107.51	0.47192	0					0		100		100				0		0		0				0			0		0					0	0	0	0	0	0	0	0	0	0	1.2355	0	0	0	1.2355	22.7048	0	73.293					0		0	0		94.0957			0	0										0			0	0					0	0		0	9.17852			0					0	0		766.179		7.98162							0		0				0	0	0	0			0	0		1.49614	0															0				0						0							0	0				0		0	0	0	0		99.9979			0		0	0		-149.929	0		0	-75.0175	7.98162	-0.0536755							0	0		100			0		0	0	0	0			0							0	17.483					0	0	0	0	100	-100			0	0	100	100		100.766	100	100	3.37311	3.37311			0	0	0	4.78565	4.78565		0	0		-370.529		0				0	1.26018											0	0	0	0.0536755									0.23596	0	0	0			0	0	0		0								37.6337			-62.9165		-297.6	854.478	-100											0					0		0.23596								0.47192	0	0		0	0		0	0	0									0	0	0	0		2.43541						0		0									0						-355.805	0	-92.7928	0		448.598	0	0	0				854.478					-103.485		0	0		0																	0	0		0	0	0.214702	0.214702	2.47101	0	-97.529		0	-89.4921	0	-7.98162	1.48312										0											0		0	1.00868	0						0	0	0										0	0			2.47101			0		0		0	0		0	0											0.23596	0			0			0	0				0			0	0		0		0		0				-77.825		2.47101		0	-87.2028						0												0	0	0	0	0	0	0	0	0	0	0	0	0	0	0	0	0	0	0	0	0	0	0	0	0	0	0	0	0	0	0	0	0	0	0	0	0	0	0	0	0	0					0	9.62005												0	0	0			-77.825	0			0	0	0				0							0	0	0	0	0	0	0					0	0		0				0	0	0			0					0	29.6521												0	1.06235	1.06235	0				1.06235		0	0	0	0	0	472.679			0	0	0	0		0		0	0		0	-0.23596							0.47192																		0			0				0.23596				0.47192				0		16.1992	16.1992																	0				-0.47192	107.51	0				0	0.23596	0					0.47192	0		0.70788			0					1.49614	16.698	26.8295	0.575895	0.222946	0	0.222946	0.575895	0	0				-1000					0			0			0	0.47192	0.23596	0						0	0	0											0				0	0	0.222946	6.4985	0	0	0	0	0	0	97.7979	0	0		0		0	0	0			0	0	0		0		-64.1677			550.016	100									2.47101	0	2.47101		0			0			-448.598							0		0	100			0				0		0	0.214702							0.214702	0.47192			0	0.0536755	-100	0																					0	0.0536755		0	149.577		0	64.6595	449.984	0	0	-9.17852	-766.179			-766.179	-9.17852		0.0536755	0	0	0	0	0	0.765601	0	0	0.765601	0	0	0	0.765601	0	0	0	0	0	0.765601	0	0	0.765601	0	0	0	0.765601				0		5.2362		0				0		0	-63.0845		0																																																						0	0		0.47192			-48.9242		0	0	550.016	550.016			0		0.47192		-578.959			12.8332				180.547		0	102.668	0.47192	0	0	0									0	7.98162		7.98162	0	7.98162	0	0			7.98162		0	0							0						8.6895		0	0	0	0	0	0.2552	0	0	0.2552	0	0	0	0.2552				0	0	0	0	0	0	0.2552	0	0	0.2552	0	0	0	0.2552	550.016	819.453		0.47192			0.23596							0.575895	-0.575895	0.222946	-0.222946	103.485	0	0			0	0		0.23596	0	0		0.23596		0	0	-1.6152	0				0.23596									0		0	0.23596	0	0	100	0						0												0	0	0.47192	100	0	0	0		0		0	0	0	0	0	0	0	0	129.319	129.319	0.23596	0				0	0			0	0					0						0		92.7928		100	0				0			0	0.23596	0	0			0	93.0288	355.569							0.23596				0.23596		0	0	0							0		0								-556.58	0			0							0	0.214702	0.214702							0			0								0	0			0	0	0		0	0	0.214702	0	0.214702	0	0	0	0.214702			0.0536755		0.0536755				0.0536755			0.0536755		0.0536755				0.0536755	0.0536755	0	0	0.0536755	0	0.0536755	0	0	0	0.0536755	0.0536755	0.0536755	0.0536755	0		0						0						0.23596				194.447	0	0	100		0	64.6595	64.6595					0	0	0	0.23596		0.575895				0			387.529	0	0	0							0	0				0	0	0			1.61957				0										0	3.3	0	0.0536755	0.161027		0.161027	0	1.61027		0.0536755	5.90431	0	0.0536755	0.0536755	0.0536755	0.0536755			0.0536755	0.0536755	0		0		0		0.0536755		3.44017				0	0				0		0								0	0	1.6152	0	0	0	0	0	0	0	0	0	0	0	0	0								0.47192		0	9.61706		0		0						0	0	0					0		0.23596			29.719																																																																																				29.719	29.719		0	64.1677		0		0				0						0	0.575895			0	0		64.1677	0.222946		0				0.816358			0		0	0	0	0	-472.915		0			-0.222946		0.23596	29.719	-5.94381e-06
Clostridium_sordellii_ATCC_9714	butyrate	1.56317								0		0	0	0	0					-0.0679106				0		0		0							3.12633			186.705									0												0	0	3.12633	3.12633	0	0	0	3.12633	3.12633	0	0	0	3.12633	3.12633	0	0	0	0	0	0	3.12633	3.12633	0	0	3.12633	3.12633	0	3.12633	0	3.12633			0																	100			0	0	3.12633	3.12633	0	0	3.12633	3.12633	0	0	3.12633	3.12633	0	0	0	0	3.12633	3.12633	0	0	3.12633	3.12633	0	3.12633	0	3.12633	0	0	3.12633	3.12633	0	0	0	3.12633	3.12633	0	0	0	0	0	0	0	3.12633	3.12633	0	3.12633	3.12633	0	0	3.12633	3.12633	0	3.12633	0	3.12633	0																	0	0		0																				0	0				0			0					0	0				0	0	0					36.4354								-560.333	100	0.298538	0		0		0								7.47017	0.203732		100					-1000					0			0	0	0	0	0	1.56317	0	0	0	1.56317			0		0						183.809	0	0		0		0					0.298538								-812.479		0	-197.68		0		0	0	0	0	0		215.747			0.298538							0	100		0	0	0.298538	0	0.298538	0	0	0			199.993	0	199.993		92.5298				0.298538	0	0	0	0	0	0	0		0	0.597076		0					0	0.271642	0.271642	3.12633	0			0				0.0679106	0	0				0	0	100	100	0	0	0	0	0	0	0.0679106	-91.9186			481.79	100	100	0	100			0	-253.044	0		0																			0	0	0		0	0	0	0		0.597076	0.298538						0	0	46.7056							0	0			0			0				0											0	0				0	0.298538	50.0816					157.652				0					-0.0679106			0	0	5.57731	0	0	0	0	0.0679106								285.423	-391.061					100				684.352																												0								0			0								0.298538					220.244					0		0		0				-220.244	0		-220.244			0							0.298538	0.298538	0		0				0			0			0												0	0	0.203732	3.7324	0				0.298538		295.434	0			0					0	0.298538		0.298538												0	0	0.322881	0	0.322881	0	0	0	0.322881				0	100	-0.298538				0	0	0		0	0	0	0	0	0							0	0							0					0	0							0		0			0	0								2.73859	0			67.0572		32.9428	0	0	0	100	69.276	-31.6837	0	0.298538	0						0	0	-342.88	0	0	0	0	0	1.29152	0	100		0				0.0679106			0	0	0	0	0	1.29152	0	0	1.29152	0	0	0	1.29152	0	0		-165.996	0				0	-197.68				0	0.298538	0	0				0.276843	1.86452		0	0	0							0.0679106		0.0679106		-0.895615	0.895615	0				0.597076	0.597076		0		0	0			0		0	0		0				0		0.298538	0.298538		100					0.366449			0	0.366449	0.298538										0					0														0	0											0.597076		0				0		0	-407.289		0.733853				165.996	-165.996	0	0		3.7324	3.7324		0	-76.8596		0								3.12633		3.12633			0				3.12633		3.12633							3.12633		3.12633			0			0						3.12633		3.12633						3.12633		3.12633				3.12633				3.12633	220.244		0							186.705		0				0	860.614					0			0	-253.044	-1.56317																																										-100		0																																		0																812.479				-100												-100										-100		0				-100		-100		0		0		-100		0		0		0		-100						-46.7056																				0		-57.6521		0		-5.57731		0		0		-100				0		37.6007			0				220.244		0		-0.298538		0		0		0		0				-0.298538		295.434												0		-0.298538		-100		-0.298538																		0																						-0.298538				-2.73859		-100		342.88				197.68										-1.86452								-100										0						0				0		253.044				-0.298538		-0.298538		0		-0.895615		1000		-100						-100												0				0										0										440.82		-100				578.778		0		0		0		-100	0					0		0		-100								-100		-100		0		-100		0												0		-100	1000		292.455				0											0		0		-3.0813																																										0						-100		0				97.9509				-100				0		106.115		0					0			-0.298538										76.8596								-100																-12.1713						0						0														-100		-100						-0.298538		-0.298538		0				0		-0.597076				0						0		-0.597076				1000									0			0						-100				0		0						93.3751		-0.298538				-100		0				-0.597076		481.543						-100		0				0		-0.298538		0														-100		-0.597076								0		0						-100		-0.298538				-0.298538		-0.298538												1000		0		0		0										-0.298538		-100		-0.733853						0		-100										-4.17518				0		50.3802		-100		-100												-0.298538																										349.516	0	168.897		0	0	0	0											-473.93			0.298538	0.298538		0	0			0			0		0			0.298538			0				0.895615		0		0		-1000		0	0	0	0.597076	0.298538					0.298538		100		100		0		0		0		-230.775			100	0			0		0						0	0	0	0	0	0	0	0	0	1.56317	0	0	0	1.56317	28.7262	335.53	-370.075					100.754		0			92.5298			0	0													0	0					0	0		0	11.6127									0		860.614		0								0	0	0			0	0	0	0		0.298538	0.298538	1.19415		1.89292	0																			0						0								0				0		0					-440.82				0		0	0		0		0	450.64	0	-0.0679106							0	0		0			0		0	0	0	0	-192.975		0	0			0		0	0	0					0	0	0	0	0	-100			0	0	100	100		100.969	100	100	100	100			0	0	0	100	100		0	0			-578.778	0					0.00670367														0.366449							0				0	0			0	0	1.58768		0		0	0					183.809			-292.455		0	1000	220.244							186.705		0	0.298538						0		0.298538								0.895615	0	0	0			0	0.298538	0	0						0						0		3.0813					0	0			183.809	0							0													0.00670367	199.993				1000						0	0	0		0					0															0	0	0.271642	0.271642	3.12633	0	89.8316			100	0	0	0	0				-97.9509			0							100						0		0	0	3.36595												0	-106.115	0		0		0	0			3.12633			0	0				0		0	0											0.298538	0			0			0	0				0			0	0		0				0	0	-76.8596	0	0	0	186.935			100						0												0	0	0	0	0	0	0	0	0	0	0	0	0	0	0	0	0	0	0	0	0	0	0	0	0	0	0	0	0	0	0	0	0	0	0	0	0	0	0	0	0	0				0	0		12.1713										0	0	0									186.705					-37.516							0		0				0					0	0		0		0				0				183.809	0	0	0	0	37.516			0			0	-230.775				0	0	3.7324	3.7324					3.7324		100	100	0.895615			-0.895615	295.434		0.597076			0			100		0	-183.809	0	-0.298538						0	0.597076												0	-0.596437	-0.596437				0			0		0		0.298538				0	0		0	0		0.298538	0.298538						0											0				-0.597076	0	0				0	0.298538	0					0	0		0.895615			-378.181					201.886	20.1442	37.5923	0.733853	0.276843	0	0	0	0					-1000					0.597076			0			0	0	0.298538	0									0					0					0	0				0	0	0	0		0	0		0	242.283	0	0					0	0					0		0	0			0	295.434	0					183.809			0.298538	186.935	0	189.832	0.298538			0.298538	0		0.298538	-183.212		0	0.298538		0.298538	150.082							0				0	344.027	0	0.271642		0				0	0.271642	0			0	0.0679106	220.244	0	0	0	0	0	0	0	0						0								0	0.0679106		0	249.516		0	168.897	704.566	0		-11.6127	-860.614			-860.614	-11.6127		0.0679106						0.968643			0.968643				0.968643	0	0	0	0	0	0.968643	0	0	0.968643	0	0	0	0.968643	0			-100		-93.3751			100			0		0			0																																																		0			0	0	0		0.597076		0.597076	-122.613		0		481.543			481.543	0		0.597076		-659.949			0				280.051			608.876	0.597076												0.298538	0		0		0		0			0			0	344.027	0		0			0		100				202.483	0.298538						0.322881			0.322881				0.322881				0						0.322881			0.322881				0.322881	481.543	719.949		0.597076			0							342.88	-342.88	0	1.58768	100	100	0			0	0		0.298538	0	0		0.298538		0	0	165.996	-0.596437									0				0		0	0.298538	0	0	100	0						0			0									0	0	0.597076	100							0	0	31.6837	0	0.733853	0	0.276843	0	337.496	337.496	0.298538	0			0				0	0	0					0						0		0		100	0				0				0.298538	0.298538	0.298538	0											0.298538		0	0	0.298538		0	0	0							0		0								-1000	-815.295		0	0							0	0.271642	0.271642	0						0			0				0				0	0									0.271642		0.271642				0.271642			0.0679106		0.0679106				0.0679106	0	0	0.0679106	0	0.0679106	0	0	0	0.0679106	0.0679106			0.0679106		0.0679106				0.0679106	0.0679106	0.0679106	0.0679106	0		0						0	0.733853					0.298538			192.975	0	0		100		0	168.897	168.599						0.733853	0	0.298538						0		0	584.623	0	32.6944								0		97.9509			0	0	0			100				0										0	4.17518		0.0679106	0.203732		0.203732	0	2.03732		0.0679106	7.47017	0	0.0679106	0.0679106	0.0679106	0.0679106			0.0679106	0.0679106	0		0				0.0679106		3.37024		0		0	0				0		0		0				0	-50.3802	0	0	1.06128	0	0	0	0	0	0	0	0	0	0	0	0	0	100						17.6859	0			100					-0.00670367					0	0						0		0.298538	37.6007																																																																																						37.6007	37.6007		89.6873			0		0				0						0	0			0				0.276843		0	-0.597076			-407.289			0		0	0	0	0	0		100				-100	0.298538	37.6007	-7.52014e-06
Clostridium_sporosphaeroides_DSM_1294	butyrate									0	0									0		0.04705	0			0		0							2.16599												0							0							2.16599	2.16599				2.16599	2.16599				2.16599	2.16599							2.16599	2.16599			2.16599	2.16599		2.16599		2.16599		0	0															0		100			0	0	2.16599	2.16599	0	0	2.16599	2.16599	0	0	2.16599	2.16599	0	0	0	0	2.16599	2.16599	0	0	2.16599	2.16599	0	2.16599	0	2.16599	0	0	2.16599	2.16599	0		0	2.16599	2.16599	0		0		0		0	2.16599	2.16599	0	2.16599	2.16599	0	0	2.16599	2.16599	0	2.16599	0	2.16599														0		0		0																			-0.206834								0	0	0		0										0	0	0				0	21.8241	0	0	0	0	0	0		298.925	100	0.206834			0		0	0				0			5.1755	0.14115		99.9986	0	0	0		-905.177		0	0						0	0	1.083	0	1.083	0	0	0	1.083			0		0							0	0	0	0		0	0	0	0		0.206834								-1000			0.700032						0		0		113.675	0	0.325112	0.206834	0	0	0	0	0		0			0		0.206834	0	0.206834	0	0	0			48.3492	0	48.3492	0	94.8231				0	0	0	0	0	0	0	0	0				0	0	0	0	0	45.8869	0.1882	0.1882	2.16599	0			0			0	0.04705	100	100	0		726.205	38.8211	38.8211	100	100	0	0	100	100	100	100	0.04705	5.59895				100	100	100				0	100	0		0			0								0	0		0	0	0	0		0		0							0.413668	0.206834	0		0			0	0							1.41965	0	1.41965						0				0											0	0		0			0		5.03819		5.03819				107.481	0	0					0			0		3.86409			0.413668	0		0							100.968	41.367					100			45.8869	642.334																												0							0		0										0.206834					21.8241		0					0		0			0	-21.8241	0		-21.8241										0.206834	0.206834	0	0	0							0			0												0	0	0.14115	0.931218					0.206834						0					0	1.41965							0			-5.03819				0	0	0.223699	0	0.223699	0	0	0	0.223699					100	-0.206834													0								0										0		0.680546	0										0.206834		0	0		0		0	0			2.10419	0			0		0	0	0	0		23.5178	0.700032		0.206834	0									0	0	0	0	0	0	0					0		0			0	0	0	0	0	0.894797	0	0	0.894797	0	0	0	0.894797	0	0			0	0.325112	0		99.3	100				0	1.41965	0	0				0.37492			0	0														0				0.413668	0.413668		0	0	0	0			0		0	0		0	0			0	0	1.41965	1.41965							0.04705			0.04705		0										0					0														0	0											0.413668		0			0.413668	0	30.9202	0	98.925		0.325112					99.3		0		0.931218	0.931218		0	0		0							2.16599			2.16599			0				2.16599		2.16599						2.16599		2.16599				0			0					2.16599		2.16599							2.16599	2.16599					2.16599				2.16599	21.8241	0	0		0	0	0	0	0	0		0				0	625.066					0			0	100											-0.04705																																-100																																				0																1000				-100												-99.9986												0						-100		-100		-38.8211		-100		0		-100		-100		-100																0										0				0		-3.86409						-100						26.0506			0				21.8241		0		-0.206834		0		0		0						-0.206834														0		-0.206834		-100		-0.206834																																						0		-0.206834				-2.10419								-100																												0										0		-100				-0.206834		-0.206834				-0.620502		1000		-100																		0				0				0		0				0										420.773		-100				146.75		0		0		0		-100	0					0		0		0								0		0		0		-100		-10.3735												0		-100	892.642		-100															0		0		143.752																																										-3.9418						90.7891														0												-0.206834										0		744.403						88.7825																-8.43258						0		0		0		0												0		197.043		-100		0		-100		-0.206834		-0.206834		0				0		-0.413668				0		0				0		-0.413668				718.533									0			0		-2.16599				-5.03819						0						102.891		-0.206834						-32.3586						194.926		0				-100		-0.206834				0		-0.206834		0				-0.206834										-100		-0.413668								0		0						-100		-0.206834				-0.206834		-0.206834												169.73		0		0		0										-0.206834		-100								0												-100				97.8841						-8.42996												-0.206834									0	0		0	2.16599		0		0	0	0	0	0	0				101.528	100	16.1699		0														-1000			0.206834	0.206834			0			0					0			0.206834			0	-0.620502			0.620502		0		0		-1000	0	0	0	94.1351	0.413668	0									100				0		0		-15.3751							0		0	0					0	0	0	0	0	0	0	0	0	1.083	0	0	0	1.083	19.9022	0	0					75.5067		0	0		94.8231			0	0			0																			0	8.04555									0		625.066		0		0					0		0				0		0	0		0.206834			47.0394	1.31146	0															0				0						0							0	0				0		0	0	0	0	0	-420.773			0			0		-534.413	0		0	434.639	0	-0.04705	0							0		0			0		0	0	0	0			0	0	0				0	0	0									0	-100			0	0	0	0		100.671	0	0	0	0			0	0	0	100	100		10.3735	10.3735			-146.75						0		0									0	0	0	0.04705											0	0	0		0		1.10462		0		0	0								100			892.642	21.8241	0	0	0	0	0	0	0	0								0		0.206834								0.413668	0	0	0		0	0		0	0			0			0			45.8869	0	0	45.8869		-143.752						0				0							0	0					0	0	0	0		0	-45.8869	1.47954	2.46226				892.642					3.9418		0	0		0					0												45.8869	45.8869	1.41965	0	0	0.1882	0.1882	2.16599	0	-97.834		0	-90.7891	0	-45.8869	0										0											0		0	0.884168							0	0	0				0						0	0			2.16599			0		0	0	0	0		0	0													-0.206834		0	0	0	0					0										0	0	0	0	-744.403		2.16599		0	-88.7825						0																																																										0	8.43258							-107.481				0	0	0				-744.403					0	0				-25.9919		0					0		0	0	0	0	0					0	0				0				0			0					0	25.9919			0				-15.3751					0	0.931218	0.931218					0.931218		100	100	0.206834	0	0					100	0	100		0	-197.043	0	0		0	-0.206834							0.413668																0		0			0		0	0	0.206834				0.413668	0		0	0		46.0938	46.0938					0.206834											0					-0.413668	94.1351	0				0	0.206834	0					0.413668	0		0.620502			-46.7496					49.6607	14.6369	23.5178	0.325112	0.37492	0	0.700032	0	0	0				-718.533			0		0			0				0.413668	0.206834										0										0	0																	0									0		0	0	0			194.926	0	2.16599						0		2.16599	0	2.16599	0	0		0	0		0			0					0		0	5.03819			0					195.805	195.805	0.1882					0		0.1882	0.413668		0.1882	0	0.04705	21.8241	0	0																				0	0.04705	0	0	101.528		0	16.1699	805.074	0	0	-8.04555	-625.066		0	-625.066	-8.04555		0.04705						0.671098			0.671098				0.671098	0	0	0	0	0	0.671098	0	0	0.671098	0	0	0	0.671098				0		-102.891		0		0				0	32.3586																																																				0			0	0	0		0.413668			129.182		155.425	0	194.926			194.926			0.413668			0		0						0	-1.41582	0.413668	0	0	0										0	1.41965	0	45.8869	0	45.8869				0		45.8869	0									100				51.494	1.41965						0.223699			0.223699				0.223699	0			0						0.223699			0.223699				0.223699	194.926	905.177		0.413668			0.206834							0	0	1.47954	-0.37492	0	0	-1.47954	0		0	0		0.206834	0	0		0.206834		422.181	0	-1.41582	0				0.206834											0	0.206834	0	0	69.0798	30.9202		0		0		0											0	0	0	0.413668	100											0.325112	0	0	0	30.9202	0	0.206834	0							0	0	0	0				0					0			0		100	1.083								0.206834	1.41965	1.41965			0	0.206834	-0.206834				0			0.206834				0.206834		0	0								0										-169.73	-75.1816		0	0					0		0	0.1882	0.1882	0					0			0	0	0	0		0				0	0			0						0.1882		0.1882				0.1882			0.04705		0.04705				0.04705			0.04705		0.04705				0.04705	0.04705			0.04705		0.04705				0.04705	0.04705	0.04705	0.04705									0						0.206834				195.133		0	100		0	16.1699	14.7503								0.206834				0.325112		0		0	293.204	0	100.325								0	100				1.41965	0	0		0					0										0	100		0.04705	0.14115		0.14115	0	1.4115		0.04705	5.1755	0	0.04705	0.04705	0.04705	0.04705			0.04705	0.04705	0	0	0				0.04705		3.01552		0							0			-97.8841	0							-0.325112	1.41582						0	0						0				0				0.413668		0	8.42996					0					0	0						0		0.206834																																								26.0506																																															26.0506	26.0506		45.2234			0												0	0			0				0.37492		0				98.925			0		0	0	0	0	-0.206834		100			-1.47954		0.206834	26.0506	-5.21012e-06
Clostridium_sp_7_2_43FAA	butyrate										0	0	0	0	0								0												0																								0	0	0	0	0		0	0	0	0		0	0	0	0		0		0	0	0	0	0	0	0	0	0	0	0	0			0															0					0	0	0	0	0	0	0	0	0	0	0	0	0	0	0	0	0	0	0	0	0	0	0	0	0	0	0	0	0	0	0		0	0	0	0		0		0		0	0	0	0	0	0	0	0	0	0	0	0	0	0														0				0			0																	0			0	0				0			0		0		0	0	0				0	0	0					470.763	0							206.543	100	0			0				-18.8227							0		100	0	0	0		-283.123		0	0					0	0	0	0	0	0	0	0	0	0			0		0							0	0	0	0		0	0	0	0		0.345035						0	0	-401.946		0			0		0	0	0	0	0		30.1348	0	0	0	0	0	0	0	0		0	100	0			0	0	0	0	0	9.24055			0	0	0		100					0	0	0	0	0	0	0	0	0	0		0	0		0	0	0			0	0			0			0	4.08578	35.8437	35.8437	0			0	0	0	0	0	0	0	0	0	0		8.17156				0	0	-1.49271				0	100	0		0								0	0	0			0	0	0	0	0		0	0									0	0					0	0										0	0				18.8227																0		0			0	0	0		0			12.7364								-18.8227			0	0	100				0		18.8227							166.15	124.202					100			0	466.921		0																																	0	0	0										0.345035					470.763					0		0						-470.763			-470.763						0.345035		0			0	0		0	0		0			0	0			0															44.9436	0				0											0	0									0					0	0	0	0	0	0	0	0	0					-789.977														0							0								0	0				0	0							0					0	0								4.62139				94.2616		5.73837	0	0	0	100	50.682	0.519007	0.345035	0.345035	0						0	0.519007	-90.2404	0	0	0	0	0	0	0	0			18.8227	14.7369		18.8227			0	0	0	0	0	0	0	0	0	0	0	0	0				-0.519007					0	0				0	0	0					0.519007	9.75748		0	0								18.8227		18.8227		0	0.519007	0		0		0			0	0	0	0	0	0	0		0	0					0	0	0	0	0		0					4.08578	0		0	4.08578														0		0														0					0				0			0.690071					0	0		0	-82.559		0.519007				1.03801	-1.03801	0	0		44.9436	44.9436	0				0																																																											470.763		0									0				0	825.934							0		100									0																																																												0																										401.946				-100												-100										-100		0				0		1.49271		-35.8437		0		0		0		0		0		0				0												0										0		-12.7364				-100						-100						44.1821			0				470.763				-0.345035		0		0		0		0				0						0										-0.345035		789.977		-0.345035																		0		0																				-0.345035				-4.62139		-100		90.2404				0								0		-9.75748								0										0						0		0				-100				-0.345035		-0.345035		0				515.345		-100										0								0										0		0		0										0		-36.226				162.779		0		0		0		-100	0					0		0		0								-100		0		0		0		0														73.9422			-100				0													0		-4.09228																																										0						-12.4836										0																-0.345035																		80.6191																0						0		0		0		0						0						0		0		0		0		-6.94318		-0.345035		-0.345035		0																0		99.3099				831.397				-100			-100		-100			0								0				0						86.091								48.277				-0.690071				0				0		0				0		-0.345035		0														-99.9989		-0.690071								0								-100						-0.345035		0										0		0		0				0		0		0						0		-100		0						0		-2.43695										-100				0		0		87.0262		-18.1853		0										-0.345035																										379.74	0	0							0									1000			0.345035	0.345035		0			0									0.345035			0										-515.345	0	0	0			0					0		100		100				0		0.519007		166.15				0					8.17156	0				0	0	0	0	0	0	0	0	0	0	0	0	0	0	0		100	0							9.51814	9.51814		91.8284			0	0													0	0					0	0		0	0			0								744.759	81.1748	0				0			0				0	0	0						0	0		9.23847	0															0					136.533						136.533						0	0				136.533		0	0	0	0	0				9.51814		0			0			0	11.311	0	-4.08578	0						0	0		36.226			0		0	0	0	0			0		0											0	0	0	0	0	-100			0	0	0	0		100	100	100	0	0			0	0	0	0	0		0	0		-162.779							0											0	0	0	4.08578										0	0				0	0	9.23847				0	0					0			100		0		470.763											0					0												0			0		0	0	0									0			0		4.09228					0	0											0	0					0	0		0		0	0	0	0										0	0	0		0					0												0	0		0	0			0	0	0			12.4836	0	0	0										0					0						0	0	0	0	40.8578						0	0	0										0	0			0					0	0	0	0		0												0.345035	0			0				0				94.0686														0		0			-80.6191						0										0		0	0	0	0	0	0	0	0	0	0	0	0	0	0	0	0	0	0	0	0	0	0	0	0	0	0	0	0	0	0	0	0	0	0	0	0	0	0	0	0	0	0					0								-94.0686					0	0	0				0			0		0											0	0	0	0	0	0	0					0	0		0		0		0		0			0						0						0						166.15	44.9436	44.9436					44.9436		0	0	0.345035		0	0			0	6.94318	0	6.94318		0			0		0	-0.345035																												0		0	0.345035									0		-0.519007	-0.519007																					99.3099	0	0				0	0.345035	0					0.690071	0		0.690071			0.690071					9.23847	14.369	50.682	0.519007	0.519007	0	0.519007	0.519007	0					-831.397							100				100	0.690071	0							200			0		100								0				0	0	0	0	0	0	0	0	100	0	0	0	0		0	0	100	200	0					0							0	0													0			0			0							0		0				0	0					-9.51814												0	4.08578	470.763	0											0	0	0									4.08578			0	279.74	0	0	515.864	-8.17156	0	0	-825.934			-825.934				0	0	0	0	0	0	0	0	0	0	0	0	0	0	0	0	0	0	0	0	0	0	0	0	0	0				-94.0686		-86.091		0				0		0	-48.277		0																																																0						0	100		0.690071		0.690071	-529.237		0		0				0		0.690071		30.1338			0						0	201.038	0.690071	0	0	94.0686									0	0		0		0					0			0							0						19.1691	0	0	0	0	0	0	0	0	0	0	0	0	0	0	0			0	0	0	0	0	0	0	0	0	0	0	0	0	0	0	283.123		0.690071			0							100	-90.7595	0	9.23847	0	0	0			0		0	0.345035	0		0		0.345035	651.982	0	1.03801														0	0	0	0.345035			99.9989													0	0					0	0	0.690071	99.9989							0	0	0	0	0	0	0	0	187.912	187.912	0									0												0		0		100	0				0		0	0		0	0				0								0.345035				0		0	0	0							0		0	0							0											0									93.9559			0				0		0	0	0	0			0		0																														0	0	0	0	0	0	0	0	0	0	0	0	0		0						0	0					0	89.1025			0	0	0	100		0	93.9559	93.9559						0		0		0.519007							479.74	0	6.94318	0							0									0	2.43695														0	100	0	4.08578	0		0	0	0		4.08578	8.17156	0	4.08578	4.08578	4.08578	4.08578			4.08578	4.08578	0		0				4.08578		10.2832			0		0				0		0							0	0	0	6.19742	0	0	0	0	0	0	0	0	0	0	0	0	0	-87.0262			0				0			18.1853		0		0						0	0	0					0		0.345035																																																																																		44.1821					44.1821	44.1821		90.735	0		0		89.6314										0	0.519007			0	0		0	0.519007		0				-82.559			0		0		0	0	0		0					0.345035	44.1821
Clostridium_sp_SS2_1	butyrate				-100						0									0			0											0	0																								0	0	0	0	0		0	0	0	0		0	0	0	0		0		0	0	0	0	0	0	0	0	0	0	0	0			0															0					0	0	0	0	0	0	0	0	0	0	0	0	0	0	0	0	0	0	0	0	0	0	0	0	0	0	0	0	0	0	0		0	0	0	0		0		0		0	0	0	0	0	0	0	0	0	0	0	0	0	0														0				0					0														0	0		0	0	0				0			0		0			0	0				0	0	0				0	842.87	0	0	0	0	0	0		392.183	100				0													100	9.13169	0	0		-826.476		0	0						0	0	0	0	0	0	0	0	0			0		0							0	0	0						-9.13169		0.247383						0	0	-83.6053											0		90.6241	0	0.744232	0	0	0	0	0	0											0				6.99738	0	6.99738		100					0	0	0	0	0	0	0	-9.13169	0			0	0	0	0	0	0			0	0			0			0	2.92941	100	100	0			0	0	0	0	0	0	0	0	0	0		5.85883				99.9966	99.9966	-175.368				0	100	0		0								0	0		0		0	0	0	0	0		0		0									0		0		-41.964	0	0							1.74724	0	1.74724	0	0								0											0	0					0		9.13169		9.13169											0		0	0		7.43409	0	0	0	9.30192		0		0	0	0	0	0	166.3	100.835					100			0	503.477		0																													0				0	0	0		0								0.247383				842.87	842.87					0		0		0	0						-842.87						0.247383					0				0					0	18.4336			0														0	32.2235	0				0											0	1.74724														0	0	0	0	0	0	0	0	0	0				-627.211	-0.247383													0							0													4.11428	0							0					0	0								3.31343				0		0	0	0	0		32.2235	0.372116		0.247383	0		0	0															0		0		0	0	2.92941	0	0	0	0	0	0	0	0	0	0	0	0	0	0			-0.372116					0						1.74724						0			0	0	0							0		0		0	0.372116	0							0		9.30192	0	0	0	-9.30192		0	0		0				0		1.74724	1.74724			0	0			2.92941			2.92941	0									0					0		0																										0.494765					0	0		0	0		0.372116		0	0		0		0		32.2235	32.2235			100		0																																																											842.87	0	0	0	0	0	0	0	0	0						0	712.386									100			-100								-2.92941																																																										0																										83.6053				-100												-100																		175.368		-100		0		0		0		0		0		-99.9966																										0						-7.43409		0		0		-100				0		31.6775			0				842.87				-0.247383						0		0				0						100										-0.247383		627.211		-0.247383																		0																						-0.247383				-3.31343																0																				0												-100				-0.247383		-0.247383						999.628		-100										0								0												0		0										0		-100				378.288		0		-100				-100						0		0		0								-100		-4.97811		0		0		0														672.783			-100				41.964													0		-2.93407																																										-13.9933						-8.95049																										-0.247383										-100		-100						86.1043																-10.566						0		0		0		0								0				0		0		0		0		0		-0.247383		-0.247383		-66.4023																0		-0.494765				403.487												0												0						-5.7197								-37.0842				-0.494765								64.8951		0				0		-0.247383		0														-100		-0.494765								0		0						-100						-42.2114		0												-32.6621		0				0		0		0								-100														0						-4.25271						0				-13.0385						0						-0.247383																										309.603	0	0		0														1000			0.247383	0.247383					0									0.247383			0										-999.628		0	0	0	0	0					0		100		100				0		0.372116		215.091				-41.964					5.85883					0	0	0	0	0	0	0	0	0	0	0	0	0	0	0	0	0	100							71.7194	71.7194		94.1412			0	0													0	0						0		0				0								712.386		0											0	0	0						0	0		6.99589	0																				37.5361						37.5361							0				37.5361		0	0	0	0	0			0	71.7194					58.164				33.5393	0	-2.92941	0						0	0		100			0		0	0	100	100									0							0	0	0	0	0	-100			0	0	0	0		100	100	100	4.97811	4.97811			0	0	0	0	0		0	0		-378.288							6.99589											0	0	0	2.92941											0	0			0		0										18.4336			100		-41.964		842.87	0	0	0	0	0	0	0	0				0				0											0	0			0		0	0	0			0						0	0	0	0		2.93407						0				0							0						0	0		0		0	0		13.9933									13.9933					0					0												0	0	1.74724	0				0		0			8.95049	0	0	6.99589										0											0	0		29.2941	0						0	0	0										0				0					0	0	0	0		0												0.247383	0			0				0				0						0						100		100		0			-86.1043						0										0		0	0	0	0	0	0	0	0	0	0	0	0	0	0	0	0	0	0	0	0	0	0	0	0	0	0	0	0	0	0	0	0	0	0	0	0	0	0	0	0	0	0					0		10.566											0	0	0			100				66.4023	0	0												0	0	0	0	0	0						0								0			0						0											215.091		32.2235	32.2235		0			32.2235		0	0	0.247383	0	0	0			0	0	0			0			0		0	-0.247383																												66.4023				0.247383				0				0		-0.372116	-0.372116					0																-0.494765							0.247383	0					0	0		0.494765			46.8524				0	13.9933	15.1607	32.2235	0.372116	0	0	0.372116	0	0					-403.487					0.494765						0	0		0														0					0																		0									0				0			0	9.13169					0		0						0			9.30192						0				0		9.13169				9.30192						-71.7194									0			0	2.92941		0	0										0	0	0									2.92941			0	209.603	0	0	1000	-5.85883	0	0	-712.386		0	-712.386		0		0	0	0	0	0	0	0	0	0	0	0	0	0	0	0	0	0	0	0	0	0	0	0	0	0	0				0		5.7197		0						0			37.0842																																																0			0		0	0	0		0.494765		0.494765	-283.022		0		0				0		0.494765		100.835			0	0						0	0.494765	0	0	0									0	0	1.74724	0	0	0	0				0		0	0											-64.8951		25.5372	1.74724	0	0	0	0	0	0	0	0	0	0	0	0	0	0			0	0	0	0	0	0	0	0	0	0	0	0	0	0	0	826.476		0.494765			0							0	0	0	0	0	0	0			0		0	0.247383	0		0		0.247383	540.395	0	0								0							0	0	0.247383	0	0	100	0		0		0								0	0						0	0.494765	100											0.372116	0.372116	0	0.744232	49.0595	49.0595						41.964	0			0				0		0						0		0		100	0						0	0		1.74724	1.74724			0	0	0				0			42.2114				0				0		0					0										32.6621	32.6621		-9.30192	0	0						0									25.4033			0						0	0	0	0			0	0	0		0	0	0	0	0	0	0	0	0																			0										0	0	0			0						0							192.183			0	0	0	100		0	25.4033	23.6561								0		0.372116						0	409.603		1.48846													1.74724	0	0		0						0									0	4.25271		2.92941					0		2.92941	5.85883	0	2.92941	2.92941	2.92941	2.92941			2.92941	2.92941	0	0					2.92941		12.2313		0	0					0										0		-0.744232	0	0	0	0	0	0	0	0	0	0	0	0	0	0				0				0			13.0385					0							0				0	0		0.247383																																																																																		31.6775					31.6775	31.6775		91.61	0		0												0	0			0			0				-0.494765			0			0		0		0	0	0		0	0				0.247383	31.6775
Clostridium_sp_SY8519	butyrate	0.183656									0									-0.0459141			0											0	2.1137																91.771	91.771	91.771	0					0	0	2.1137	2.1137	0		0	2.1137	2.1137	0		0	2.1137	2.1137	0		0		0	0	2.1137	2.1137	0	0	2.1137	2.1137	0	2.1137	0	2.1137		0	0															0					0	0	2.1137	2.1137	0	0	2.1137	2.1137	0	0	2.1137	2.1137	0	0	0	0	2.1137	2.1137	0	0	2.1137	2.1137	0	2.1137	0	2.1137	0	0	2.1137	2.1137	0		0	2.1137	2.1137	0		0		0		0	2.1137	2.1137	0	2.1137	2.1137	0	0	2.1137	2.1137	0	2.1137	0	2.1137														0			91.771	0																													0		0																0	84.872	0	0	0	0	0	0	100			0.20184			25.3644											0.137742		0	0	0	8.98848		-360.214		8.98848	0						0	0	0.873194	0	1.05685	0	0	0	1.05685			0		0							0	0	0	0					0		0.20184								0.689833					0.605521		0	0	0.605521	0	0.807362		22.982	0	0.683182	0.20184	0	0	0	0	0				0			0.20184	0	0.20184	0	0				3.2345	0	3.2345							0	0	0	0	0	0	0	0	0.605521	0.807362				0	0	0	0	0.183656	0.183656	2.1137	0			0			0.605521	0.0459141	79.5149	79.5149	0			0	0	0	0	0	0	0	0	0	0	0.0459141	5.46378				0	0	-66.5978				0	0	0															0	0	0	0	0				0							0.403681	0.20184					0	0	0							1.38538	1.38538	0	0									0.403681												0		0			0	0	-2.06482		-2.06482			6.98138								-0.0459141			0	0	3.7708	0	0	0	2.06482		0.0459141		0		0	0		371.797	-192.728					100			0	576.413		0																													7.50963								0								0.20184				360.904	368.414		0			25.3644		0		0	0			0			-368.414										0.20184	0.20184	0		0	0		0				0			0														0.137742	2.52346					0											0	2.19274		0.20184												0	0	0.218298	0	0.218298	0	0	0	0.218298					-370.413	-0.20184				0	0	0	0			0	0	0																					0	0.664116							0		0			0	0								2.05339				0		0	0	0	0		24.5647	0.341591		0.20184	0																				0		0.0459141			0	0	0	0	0	0.873194	0	0	0.873194	0	0	0	0.873194	0.807362			-0.341591					0						2.19274						0			0	8.98848								0.0459141		0.0459141		0	0.947113	0.605521				0.403681	0.403681			0.605521	0	0	2.06482	0	-2.06482		0	0		0.403681				0	0.605521	2.19274	2.19274							0.247755			0.247755	0	0.20184								0							0			0	0	0	0	0		0	0	0															0.403681					0			0	0		0.341591		0	0		0		0		2.52346	2.52346					0							2.1137			2.1137							2.1137	2.1137							2.1137			2.1137											2.1137		2.1137							2.1137		2.1137				2.1137				2.1137	276.643	0	0	0	0	0	0	0	0	0						0	430.217										-0.183656																																																																				0																										-0.689833		-100														0												0						66.5978		-79.5149		0		0		0		0		0		0																0										0		-6.98138				-3.7708		0		0		-100				0		25.4217			0				368.414				-0.20184		0		0		0						0						0										-0.20184		370.413		-0.20184																																								-0.20184				-2.05339																0																				0																-0.403681		-0.20184						-7.28649		-100																		0				0								0		-99.9996										-100		-100				0		0		-6.60588				-100						0		0		0								-10.9467		0		0		0		0														246.513	0		-100													0				0		-2.08326																																										-2.42714						0																										-0.20184												-100						0																-100						0						0														-3.0872		0						-0.20184		-0.20184		0		0				-0.403681						0				0		-0.403681				837.421												0		-1.74639										0						-4.47905		-0.20184						-100				-0.403681				34.2112				-2.23067								-0.20184																0										0		0												-0.20184		-0.20184												590.287		0				0		0		0						-0.20184		-13.7383				1.0092		-1.0092		0								0				-2.82282						-100				-7.82276		-2.42875				0						-0.20184									0	0		0	1.74639		0		0	0	0	0	0	0				179.888	0	0		0			0		0									843.915	0		0.403681	0.20184														0.20184			0								0		7.28649	0	0	0	0	0	403.961					0.20184		100		100				0		9.10306		-33.0585									5.05055					0	1.61472	0	0	0	0	0	0	0	0	1.05685	0	0	0	1.05685	19.4217	0	76.2817							0	0					0	0																						0			7.85131							0		430.217		0					0.605521						0	0	5.05055						0.20184		-7.55042	2.63059	0																				0						0						0	99.9996				0		0	0	0	0		100			0		0.20184			69.5535				-82.8267	0	-0.0459141	0						1.61472	1.61472		100					0	0	6.60588	6.60588																0	0	0	0.605521	0	-100			0	0	0	0		100.655	10.9467	10.9467	0	0			0	0	0	0	0		0	0		0							2.42875											0	0	0	0.247755							0			0.20184	0.605521	0.403681			0		0										25.3644			101.009			0	276.643	0	0	0	0	0	0	0	0		0.20184					0	0		0.20184								0.605521	0	0			0		0.20184	0	0			0						0	0	0	0		2.08326						0.20184				0							0	0.605521			0		0	0		0		0	0	0	3.2345									2.42714					0					0												0	0	1.38538	0		0.183656	0.183656	2.1137		-6.87478		0			0	0										0											0	0		2.27571	0						0	0	0										0				2.1137					0	8.98848	0	0		0														-0.20184		0								0	0													100		2.1137		0							0												0	0	0	0	0	0	0	0	0	0	0	0	0	0	0	0	0	0	0	0	0	0	0	0	0	0	0	0	0	0	0	0	0	0	0	0	0	0	0	0	0	0				91.771	0		100											0	0	0			100					0														0			0	0														0									25.3644							-33.0585					0	2.52346	2.52346					2.52346		0	0	1.0092			0			0.807362						3.0872		0		0	-0.20184							0.403681																					0				0.20184			0	0						-8.90122	-8.90122					0		0									0					-0.403681			403.759				0.20184	0					0	0.403681		0.605521			2.63435				0	5.86509	14.9667	24.5647	0.341591	0	0	0.341591	0	0					-837.421			0								0	0.403681	0.20184	0														0					0																		0									0				0			0	-2.06482	0	1.74639			184.261		0	0.20184	2.1137	0	2.1137	0.20184			0.20184	2.06482		0.20184	-184.261			0.20184		0.20184	1.86298	0.20184		0				2.06482						0	0.183656							0.183656	0			0	0.0459141		0	0	0	0	0	0	0	0															0.0459141			79.8875		0	0	0	-5.05055	0	92.1483	-430.217	0	0	-430.217	-7.85131		0.0459141	0	0	0	0	0	0.654895	0	0	0.654895	0	0	0	0.654895	0	0	0	0	0	0.654895	0	0	0.654895	0	0	0	0.654895				0		4.47905		0						0	100		0																																																		0	0.403681		0	0	0		0.403681		0.403681	-291.24		33.4878		0				0.807362		0.403681		-225.786			0	0					34.2112	0.807362	0.403681	0	0	0									0.20184	0	1.38538	0	0	0	0				0		0	0											2.23067		9.71898	2.19274						0.218298			0.218298				0.218298	0			0						0.218298			0.218298				0.218298	0	360.214		0.403681										0.807362	0	0	0	0	0	0						0.20184					0.20184	0		0								0		0						0	0.20184	0.807362	0.403681																					0		0											0.341591	0.341591	0	0.683182	-7.21023	-6.40287	0.20184					0	0			0	0	0				0						0		0			0.873194				0		0.20184	0.20184		2.19274	2.19274				0					0			0.20184				0.20184		0		0							0										-590.287				0							0	0.183656	0.183656							-2.50874			0						0	0	0	0			0	0	0				0.183656		0.183656				0.183656			0.0459141		0.0459141				0.0459141	0	0	0.0459141	0	0.0459141	0	0	0	0.0459141	0.0459141			0.0459141		0.0459141				0.0459141	0.0459141	0.0459141	0.0459141									0					0.20184					8.98848	0	0	13.7383		0	-2.50874	-4.70149				1.0092				0.20184		0.341591					0	0	256.169		1.36636								0					1.38538	0	0		0								0							0	2.82282		0.0459141	0.137742		0.137742		1.37742		0.0459141	5.05055	0	0.0459141	0.0459141	0.0459141	0.0459141			0.0459141	0.0459141	0	0	0				0.0459141		3.6259			0.20184		0.20184			0	0								100	100		-0.683182	0						0	0						0				0				0		7.82276			2.42875		2.42875												0	0		0.20184																																					25.4217																																																		25.4217	25.4217			0		0													0						0			0				0			0		0		0	0	-1.0092		0					0.20184	25.4217	-5.08434e-06
Clostridium_sticklandii_DSM_519	butyrate	1.56055						0		0	0												0			0		0							3.1211	0																0	0								3.1211	3.1211				3.1211	3.1211				3.1211	3.1211							3.1211	3.1211			3.1211	3.1211		3.1211		3.1211			0	0														0		100			0	0	3.1211	3.1211	0	0	3.1211	3.1211	0	0	3.1211	3.1211	0	0	0	0	3.1211	3.1211	0	0	3.1211	3.1211	0	3.1211	0	3.1211	0	0	3.1211	3.1211	0	0	0	3.1211	3.1211	0	0	0	0	0	0	0	3.1211	3.1211	0	3.1211	3.1211	0	0	3.1211	3.1211	0	3.1211	0	3.1211														0		0			0	0																										0			0											0	0					4.00879	0	0	0	0	0	0		298.655	100	0.298039			0		0									0.203391		0	236.289	0	0		-1000		0	0		0				0	0	0	0	1.56055	0	0	0	1.56055			0		0						0	0	0	0	0					-236.289		0.298039								-1000			1.00895		0		0	0	0	0	42.8755		8.22955	0	0	0.298039	0	0	0	0	0		0.298039			0		0.298039	0	0.298039	0	0	0			0	0	0						0	0	0	0	0	0	0	0	-236.289	0			0.596078		0	0	0	0	0.271188	0.271188	3.1211	0			0			0	0.067797	0	0	0	2.40588		0	0	100	100	0	0	0	0	0	0	0.067797	8.06785				100	100	-279.415								0			0											0	0	0	0											0.596078	0.298039			0			99.702	70.9794	46.628						0	0	0						0				0			0									0		0		0	0	0	336.289	336.289			0		0		0					0			0		5.56798			0.596078	0		0		0		0	0	0	0	-46.6209					0			0	947.891																												0			0																0.298039					4.00879					0		0						-4.00879			-4.00879										0.298039	0.298039	0	0	0				336.289			0			0												0	0	0.203391	3.72616					100		395.143									0	0.298039		0.298039				0								0	0	0.322341	0	0.322341	0	0	0	0.322341				0	100	-0.298039				0	0	0				0	0	0	0							0													0	0.980638							0	0	0	267.947	0	0	0								100				0		0	0	0	0		36.2724	0.335975	0	0.298039	0									0	0	0	0	0	1.28936	0		0	0		0		0		0.067797	0	0	0	0	0	1.28936	0	0	1.28936	0	0	0	1.28936	0			0.672978	0			0	98.991	100					0.298039		0				0.335975			0	0												-0.894117	1.56709	0				0.596078	0.596078		0	0	0	0			0					0	0			0	0	0.298039	0.298039				0			0.365836			0.365836	0	0.298039										0.298039					0														0.596078	0											0.596078					0.596078	0	91.5367	0	98.6551		0.672978				0	98.991		0		3.72616	3.72616					0							3.1211			3.1211			0				3.1211		3.1211						3.1211		3.1211				0			0					3.1211		3.1211							3.1211	3.1211					3.1211				3.1211	4.00879	0	0													0	551.787					100		100			-1.56055								0		-0.067797								0																								-100										-100				0																																						1000				-100												0												0						279.415		0		0		-100		0		0		0		-100						-46.628										0										0		329.029		0		-5.56798						0						37.5378			0				4.00879				-0.298039		0		0		0						-100		395.143														-0.298039		-100		-0.298039																		0																						-0.298039				-100								-100																												0								-100								0		-0.596078				-0.894117		1000		-100																		0				0						0				0										-100		-100				931.014		0		0		0		-100	0					-70.9794		0		-100								-100		-100		-100		-100		-100												0		-100	1000		-100				267.947													0		-3.07615																																										40.9478						86.7275				0		97.9543										105.423		0					0			-0.298039																		83.836																-12.151						0						0												0		-100		-100		0		-100		-0.298039		-0.298039		0						-0.596078										0		-0.596078				1000									0			0						-100				589.218		0						-100		-0.298039				-100		0						300.366				0		-100		-0.596078				0		-0.298039		0														-99.9988		-0.596078								0		0						-100		-0.298039				-0.298039														889.219		0				0										-0.298039		-100				0				0		-100								0		-100				96.9509						-100						0						-0.298039																										72.4858	100	0		0					0									-232.387		-0.149019	0	0.596078				0		0					0			0.298039			0			0.894117			0	0	0		-1000	0	0	0	0	456.438	0.298039					0.298039				100		0		0		0		-120.447							0		7.45767					0	0	0	0	0	0	0	0	0	0	1.56055	0	0	0	1.56055	28.6781	-84.7506	151.017					0		0			0			0	0										0										0		0	11.5933									0		451.787		0							0	0	0	0			7.45767		0	0		0.298039	0.298039	2.46121		1.88975	0																		0	0						0							0	0				0		0					100						0		55.0202	0		81.1679	0	0	-0.067797	0					0	0	0		100			0		0	0	0	0	-192.986	0		0	0					100	0									70.9794	-100			0	0	100	100		100.967	100	100	100	100				100	100	100	100	19.7497	100	100		-931.014							0														0.365836							0				0	0	0		0	0	1.59172		0							0				100		-267.947	1000	4.00879										0.298039						0		0.298039								0.894117	0	0	0				0.298039	0	0				0		0			0	0	0	0		3.07615		0	0			0			0	0				100			0	0					0	0	0	0		0	0		1.92769				1000				0	-40.9478		0	0		0				0													0	0	0	0	0	0.271188	0.271188	3.1211	0	-96.8789	0	0	-86.7275	0	0	1.92769		0			-97.9543					0									589.218	-100	0		0	3.36032	0						0	0	0					-105.423	0		0		0	0			3.1211			0		0	0	0	0		0	0											0.298039	0			0			0					295.832										0				0	0	3.1211	0	0	-83.836						0												0	0	0	0	0	0	0	0	0	0	0	0	0	0	0	0	0	0	0	0	0	0	0	0	0	0	0	0	0	0	0	0	0	0	0	0	0	0	0	0	0	0				0	0		12.151						-295.832					0	0	0								0					-37.4532												0	0														0				0				0	37.4532							-120.447					0	3.72616	3.72616					3.72616		100	100	1.19216		0	0	395.143		0.596078	100	0	100		0	100		0	0	0	-0.298039		0	0	0			0.596078												0	-94.7771	-94.7771		0		0	0		0				0.298039				0.596078				0.298039		0.298039	0.298039					0	0	0	0									0				-0.596078	0	0				455.842	0.298039	0					0	0.596078		0.894117			0					1.88975	21.0911	36.2724	0.672978	0.335975	0	0.335975	0	0					-1000					0			0	0		0	0.596078	0.298039	0									0								0		0				0	0	0	0	0	0	0	0	0	0	41.9813	0	0		0									0		0	0	0		0	395.143	336.289				0				0.298039	3.1211	0	3.1211	0.298039	0		0.298039	0		0.298039	-337.705		0	0.298039		0.298039	0	0	0	236.289			-229.029	0			0	0	193.955	193.955	0.271188			100	-589.218		-589.218	0.271188	0.596078			0	0.067797	4.00879	0		0	0	0			0				0	0	0								0	0.067797	0	0	0	72.4858	0	0	604.857	-7.45767	0	-11.5933	-451.787			-451.787	-11.5933		0.067797	0	0	0	0	0	0.967023	0	0	0.967023	0	0	0	0.967023	0	0	0	0	0	0.967023	0	0	0.967023	0	0	0	0.967023				193.386		100		0	100					0			0		0		0																																												0					0	0	0		0.596078			63.3193		0	0	300.366			300.366	0		0.596078		-595.131			144.008				0			39.9412	0.596078	0	0	295.832						0	0		0.298039	0	0	0	0	0	0				0		0	0	0	0		0		0			100				2.48583	0.298039						0.322341			0.322341				0.322341	0			0						0.322341			0.322341				0.322341	300.366	980.25		0.596078					0.596078					41.9813	0	1.92769	-0.335975	0	0	-1.92769			0	0		0.298039	0	0		0.298039		0	0	-2.04014	-94.7771							0								0	0.298039	0	0	8.46202	91.5367									0	0								0.596078	0	0.596078	99.9988											0.672978	0	0	0	91.5367	0	0.298039	0			0					0			0			0						0		0	0	100	0			0	0				0.298039	0.298039	0.298039				0								0.298039						0.298039	0	0							0						0				-889.219	0		0			-432.482		0			0	0.271188	0.271188				0			45.9174			0				0				0	0					0				0.271188		0.271188				0.271188			0.067797		0.067797				0.067797			0.067797		0.067797				0.067797	0.067797	0	0	0.067797	0	0.067797	0	0	0	0.067797	0.067797	0.067797	0.067797				0					0						0.298039	0		192.986	0	0	0	100		0	45.9174	45.6194					0	0	0	0.298039		0.672978				0		0	238.752	0	100.673								0		97.9543	0		0	0	0		0	100				0						0				-100	100	0	0.067797	0.203391		0.203391	0	2.03391		0.067797	7.45767	0	0.067797	0.067797	0.067797	0.067797			0.067797	0.067797	0		0				0.067797		4.34524		0		0	0				0			-96.9509	0							0	2.04014	0	0	0	0	0	0	0	0	0	0	0	0	0				0			17.5706	0.596078	0	0	100					1.92769					0	0	0			0		0		0.298039															37.5378																																																																								37.5378	37.5378		88.4354			0		0										0	0			100				0.335975						98.6551			0		0		0	0	-0.894117		0			-1.92769	-329.029	0.298039	37.5378	-7.50756e-06
Clostridium_symbiosum_WAL_14163	butyrate										0										2.55358		0							206.797	206.797	206.797			0																			312.626					0	0	0	0	0		0	0	0	0		0	0	0	0		0		0	0	0	0	0	0	0	0	0	0	0	0		312.626	0															0					0	0	0	0	0	0	0	0	0	0	0	0	0	0	0	0	0	0	0	0	0	0	0	0	0	0	0	0	0	0	0		0	0	0	0		0		0		0	0	0	0	0	0	0	0	0	0	0	0	0	0					-312.626					0				0				0					0				0	0										0					0	-78.6682					0		0					0							0		0	0	0	0	0	0	0	0		322.236	100	0	0		0			312.626	0										0	0	0		-1000		0	0					0	0	0	0	0	0	0	0	0	0			0		0							0	0	0	0	0				0		0.215644						0	0	-1000							0	0	0	0	23.7026		84.184	0	0	0	0	0	0	0	0		0		0		0	0	0	0	0	0	5.34398			0	11.7448	0		0				0	0	0	0	0	0	0	0	0				0	0	0	0	0	11.7448			0	0			11.7448				2.55358	0	0	0		82.8703	0	0	0	0	0	0	0	0	0	0		5.10716		0		0	0		100			0	100	0										0	0	0	0		0	0	0	0	0		0	0	0		0	0	0	0			0	0					0	0							1.52308	1.52308	0	0	0				0			0	0											0			0			0		-92.0399		-92.0399		13.9089			0	0					-2.55358			0	0	65.9039				92.0399		2.55358		0		0	0	0	138.645	0					100			0	480.051		0																																					0	0			0				0.215644				519.423	519.423					0		0		0							-519.423			0			0.215644	178.668				0	0	0	0	0					0	0			0									100	0			0	0	28.0894	0				0											0	1.52308					0		0				0			0	0	0	0	0	0	0	0	0					-814.47	-0.215644				0	0	0	0			0	0	0	0							0										0	0		0	3.58644							0	0	0			0	0								2.45705				0		0	0	0	0		28.0894	29.6734		0.215644	0		0																	0	0		2.55358	0		0	0	0	0	0	0	0	0	0	0	0	0	0	0	0		-29.6734		0	0		0					0	1.52308	0					0			0	0	0	0						2.55358		2.55358	0	0	0	0									0	0	92.0399	0	-92.0399		0	0		0						1.52308	1.52308							2.55358			0	2.55358																0														0												0.431289	0.431289				0	0		0	29.0466		0					0		0		28.0894	28.0894		0	22.0988		0																																																											0	0	0	0	0	0	0	0	0	0		0				0	235.433	-0.431289	0	0	0	0		0		100																																	100		178.668										0																				0		-78.6682		-100		0										-0.431289														1000				-100																								0						-100		0		0		0		0		0		0		0				0												0												-100		0		-65.9039						-100				0		27.6135			0				519.423				-0.215644		0		0		0		0				0						-100								0		-0.215644		814.47		-0.215644																		0		0																		0		-0.215644				-1.59447																																		-0.431289		0								0				-100				-0.215644		-0.215644						65.4379		-100						-100				0																0						0										-100		-100		0		28.1357		0		0		0			-31.1609					0		0		0								-100		0		0		0		0								0		0				-100	0		-100				0													0		-26.0472																																																-7.80218		0																								-0.215644										44.8899		-100						87.8871																-9.21047				-68.9104		0		0		0														0		0		-4.33944		0		0		-0.215644		-0.215644		0																0		-0.431289				785.028												0						86.0911						0						-4.98589								-0.0825417				0				0				0		0						-0.215644				-100						-0.431289						-88.3012		0																-100						-0.215644		0												-100																0		-100		29.0466		0																-3.70711				54.9067		0				-11.3657												-0.215644									0	0		0	0		0		0	0	0	0	0	0				100	0	0		0														1000			0.215644	0.215644					0									0.215644		0									23.4896		-65.4379		0	0	120.586	0	0					0		100		100				0		0		-54.2759			100	0					5.10716	0				0	0	0	0	0	0	0	0	0	0	0	0	0	0	0		31.1609	0							0	0	0	0		0	0	0													0	0						0						0								235.433		11.7448		0						0		0			5.10716					0	0			6.4008	29.0466																				0						0						0	0				0		0	0	0	0		100		0	0				0	204.244	-23.4896		23.3458	0	11.7448	-2.55358	0	206.797	0	0	0		0	0	0	100					0	0	0	0		0	0	0	31.1609				0							0	0	0	0	0				0	0	0	0		0	100	100	0	0			0	0	0	0	0	136.857	0	0	0		-28.1357				0		35.4474	0		0	0							0	0	0	2.55358												0			0		0										11.7448			100		0	0	0	0	0	0	0	0	0	0	0								0											0	0			0		0	0	0			0			23.4896			0	0	0	0		26.0472					0	0			0	0			0		0	0							0	0		0		0	0	0	23.7026				0										0																	0	0	1.52308	0				0		0		0	7.80218		-11.7448	35.4474	0		0	0		0		0		0	0										0	0		0	25.5358						0	0	0										0				0			23.4896		0	0	0	0		0	0													-0.215644		0				0				0												-44.8899	0	-20.5858		0		0	-87.8871						0										0		0	0	0	0	0	0	0	0	0	0	0	0	0	0	0	0	0	0	0	0	0	0	0	0	0	0	0	0	0	0	0	0	0	0	0	0	0	0	0	0	0	0					0		9.21047										0	0	120.586		-100	0						0							0		-66.9887	101.922					0	0	0	0										0										0			0											14.6345		28.0894	28.0894					28.0894		4.33944	4.33944	0.215644		0	0			0	0	0	0		0			0		0	-0.215644																												0				0.215644				0				0		23.4896	0										0											-0.431289							0.215644	0					0	0.431289		0.431289			0					35.4474	12.5669	28.0894	0	0	0	29.6734	0	0					-785.028											0	0.431289	0	0																			0	0			0	0	0	0	54.9067	0	0	29.0466	0	29.0466	0	0	0	29.0466	0									0			0				0	-92.0399							0						0			92.0399						0			5.94877	0		0				92.0399						0												0	2.55358		0		0	0	0	0		0				0	0	0									2.55358			0		0	0	65.4379	-5.10716	0	0	-235.433		0	-235.433																	0	0	0	0	0	0	0	0	0	0	0	0	0				0		4.98589		0		0		0		0	0.0825417		0			0																																																0		0	0	0		0		0	-480.577		183.945		0				0		0		0			0						0	54.9067	0	0	0	0				0					0	11.7448	1.52308	11.7448		11.7448					11.7448			0							0				0		134.786	1.52308														0			0														0	863.143		0			0							0	29.0466	0	0	0	0	0			0			0.215644	0				0.215644	129.833	0	54.9067				100				0		0					0	0	0.215644	0	0	88.3012	0		0		0								0	0					0	0	0.431289	88.3012							0	0	0	29.6734	0	29.6734	0	0	5.10716	5.10716	0		0						0				0									0		0	0	100	0				0		0			1.52308	1.52308				0					0			0.215644				0		0				0		-233.091	-79.5343		0										100	0		0	0	0															3.31512		0	0	0	0						0	0			0	0	0		0	0	0	0	0	0	0	0	0																													0	0	0									0	-29.0466					0	93.1891		0	0	0	0	100		0	3.31512	1.79204					0			0				0		0		0	131.161	0	59.3468													1.52308	0	0		0		0	0												0	3.70711	0	2.55358			0	0	0		2.55358	5.10716	0	2.55358	2.55358	2.55358	2.55358			2.55358	2.55358	0	0	0				2.55358		39.6868		0	0		0				0			-54.9067	23.4896					0	0	-29.6734	0						0	0						0				0				0		0	11.3657					0	0						0					0		0.215644																																																																																				27.6135			27.6135	27.6135		92.6864					59.4235										0	-29.0466									0				29.0466									0	0	0				86.0911	0.215644	27.6135		0
Clostridium_symbiosum_WAL_14673	butyrate										0									0			0							206.795	206.795	206.795			0																			323.31					0	0	0	0	0		0	0	0	0		0	0	0	0		0		0	0	0	0	0	0	0	0	0	0	0	0		323.31	0															0					0	0	0	0	0	0	0	0	0	0	0	0	0	0	0	0	0	0	0	0	0	0	0	0	0	0	0	0	0	0	0		0	0	0	0		0		0		0	0	0	0	0	0	0	0	0	0	0	0	0	0					-323.31					0				0				0					0				0	0										0					0	0					0		0					0							0		0	0	0	0	0	0	0	0		322.365	100	0	0		0			323.31											0	0	0		-1000		0	0					0	0	0	0	0	0	0	0	0	0			0		0							0	0	0	0	0				0		0.215558						0	0	-1000							0	0	0	0	23.8311		84.4261	0	0	0	0	0	0	0	0		0		0		0	0	0	0	0	0	5.34183			0	11.74	0		0				0	0	0	0	0	0	0	0	0				0	0	0	0	0	11.74			0	0			11.74				2.55255	0	0	0		82.8772	0	0	0	0	0	0	0	0	0	0		5.10511		0		0	0		100			0	100	0										0	0	0	0			0	0	0	0		0	0	0		0	0	0	0			0	0					0	0							1.52246	1.52246	0	0	0							0	0											0	0		0			0		-92.0431		-92.0431		13.9033			0	0					0			0	0	66.5434				92.0431		0		0		0	0	0	141.848	0					100			0	487.536		0																																					0	0			0				0.215558				530.104	530.104					0		0		0							-530.104			0			0.215558	100				0	0	0	0	0					0	0			0									100	0			0	0	28.0781	0				0											0	1.52246					0		0				0			0	0	0	0	0	0	0	0	0					-827.382					0	0	0	0			0	0	0	0							0										0	0		0	3.58499							0	0	0			0	0								2.45606				0		0	0	0	0		28.0781	29.7995	0.215558	0.215558	0		0																0		0		0	0	2.55255	0	0	0	0	0	0	0	0	0	0	0	0	0	0	0		-29.7995		0	0		0					0	1.52246	0					0			0	0	0	0						0		0	0	0	0	0									0	0	92.0431	0	-92.0431		0	0		0						1.52246	1.52246							2.55255			0	2.55255																0														0												0.431115	0.431115				0	0		0	29.1729		0					0		0		28.0781	28.0781		0	31.8658		0																																																											0	0	0	0	0	0	0	0	0	0		0				0	228.715	-0.431115	0	0	0	0		0		100											-2.55255																						100		100										0																				0		0		-100		0										-0.431115														1000				-100																								0						-100		0		0		0		0		0		0		0				0												0										0		-100		0		-66.5434						-100				0		27.6023			0				530.104				-0.215558		0		0		0		0				0						-100								0		-0.215558		827.382		-0.215558																		0		0																		0		-0.215558				-1.59382																																		-0.431115		0								0				-100				-0.215558		-0.215558						103.623		-100						-100				0																0						0										-100		-100		0		55.7849		0		0		0			-24.3061					0		0		0								-100		0		0		0		0								0		0				-100	0		-100				0													0		-26.0367																																																-7.79904		0																								-0.215558										36.8444		-100						87.892																-9.20676				-100		0		0		0														0		0		-4.33769		0		0		-0.215558		-0.215558		0																0		-0.431115				763.673												0						86.0967						0						-4.98388								-6.92478				0				0				0		0						-0.215558				-100						-0.431115						-88.5417		0								0								-100						-0.215558		0												-100																0		-100		29.1729		0																-3.70561				54.7868		0				-11.3611						0						-0.215558									0	0		0	0		0		0	0	0	0	0	0				100	0	0		0														1000			0.215558	0.215558					0									0.215558		0									23.4801		-103.623		0	0			131.267					0		100		100				0		0		-61.7648			100	0					5.10511	0				0	0	0	0	0	0	0	0	0	0	0	0	0	0	0	0	0	24.3061							0	0	0	0		0	0	0													0	0						0						0								228.715		11.74		0						0		0			5.10511					0	0			6.39822	29.1729																				0						0						0	0				0		0	0	0	0		100		0	0				111.271	95.5241	-23.4801		23.2386	0	11.74	-2.55255	0	206.795	0	0	0		0	0	0	100					0	0	0	0		0	0	0	24.3061				0							0	0	0	0	0				0	0	0	0		0	100	100	0	0			0	0	0	0	0	109.221	0	0	0		-55.7849				0		35.5711	0		0	0							0	0	0	2.55255												0			0		0										11.74			100		0	0	0	0	0	0	0	0	0	0	0								0											0	0			0		0	0	0			0			23.4801			0			0		26.0367					0	0			0	0			0		0	0							0	0		0		0	0	0	23.8311				0										0																	0	0	1.52246	0				0		0		0	7.79904		-11.74	35.5711	0		0	0		0		0		0	0										0	0		0	25.5255						0	0	0										0				0			23.4801		0	0	0	0		0	0													-0.215558		0				0				0												-68.1111	31.2667	0		0		0	-87.892						0										0		0	0	0	0	0	0	0	0	0	0	0	0	0	0	0	0	0	0	0	0	0	0	0	0	0	0	0	0	0	0	0	0	0	0	0	0	0	0	0	0	0	0					0		9.20676										0	100	0		-100	0						0							0		-68.7102	131.29					0	0	0	0										0										0			0											38.2352		28.0781	28.0781					28.0781		4.33769	4.33769	0.215558		0	0			0	0	0	0		0			0		0	-0.215558																												0				0.215558				0				0		23.4801	0										0											-0.431115							0.215558	0					0	0.431115		0.431115			0					35.5711	12.5619	28.0781	0	0	0	29.7995	0	0					-763.673											0	0.431115	0	0																			0	0			0	0	0	0	54.7868	0	0	29.1729	0	29.1729	0	0	0	29.1729	0									0			0				0	-92.0431							0						0			92.0431						0			5.94637	0		0				92.0431						0												0	2.55255		0		0	0	0	0		0				0	0	0									2.55255			0		0	0	103.623	-5.10511	0	0	-228.715		0	-228.715																	0	0	0	0	0	0	0	0	0	0	0	0	0				0		4.98388		0		0		0		0	6.92478		0			0																																																0		0	0	0		0		0	-469.896		184.285		0				0		0		0			0						0	54.7868	0	0	0	0				0					0	11.74	1.52246	11.74		11.74					11.74			0							0				0		134.91	1.52246														0			0														0	890.779		0			0							0	29.1729	0	0	0	0	0			0			0.215558	0				0.215558	123.117	0	54.7868				100				0		0					0	0	0.215558	0	0	88.5417	0		0		0								0	0					0	0	0.431115	88.5417							0	0	0	29.7995	0	29.7995	0	0	5.10511	5.10511	0		0						0	0			0									0		0	0	100	0				0		0			1.52246	1.52246				0					0			0.215558				0		0				0		-323.31	0		0										100	0		0																	3.31378		0	0	0	0						0	0			0	0	0		0	0	0	0	0	0	0	0	0																													0	0	0									0	-29.1729					0	93.1919		0	0	0	0	100		0	3.31378	1.79132					0			0								0	124.306	0	59.5989													1.52246	0	0		0		0	0												0	3.70561		2.55255					0		2.55255	5.10511	0	2.55255	2.55255	2.55255	2.55255			2.55255	2.55255	0	0	0				2.55255		39.8088		0	0		0				0			-54.7868	23.4801					0	0	-29.7995	0						0	0						0				0				0		0	11.3611					0	0						0				0	0		0.215558																																																																																					27.6023		27.6023	27.6023		92.6893					60.0657										0	-29.1729									0				29.1729									0	0	0				86.0967	0.215558	27.6023		0
Clostridium_tyrobutyricum_DSM_2637	butyrate									0	0												0			0	0.383799	0						0	2.0096												0							0					0	0	2.0096	2.0096	0		0	2.0096	2.0096	0		0	2.0096	2.0096	0		0		0	0	2.0096	2.0096	0	0	2.0096	2.0096	0	2.0096	0	2.0096		0	0															0		8.54579			0	0	2.0096	2.0096	0	0	2.0096	2.0096	0	0	2.0096	2.0096	0	0	0	0	2.0096	2.0096	0	0	2.0096	2.0096	0	2.0096	0	2.0096	0	0	2.0096	2.0096	0		0	2.0096	2.0096	0		0		0		0	2.0096	2.0096	0	2.0096	2.0096	0	0	2.0096	2.0096	0	2.0096	0	2.0096					0	0								0		0		0	0				0														0	0									0		0								0		0	0					-100	20.508	0	0	0	0	0	0	100	200	100	0.1919	0		0		0	0	-0.0436528						4.8018	0.130958		4.8018	0	0	0		-899.956	0	0	0						0	0	1.0048	0	1.0048	0	0	0	1.0048			0		0							0	0	0	0		294.699	0	0	0		0.1919				0		0	0	-1000		0	0.649641				0	0	0	0	97.5679		387.141	0	0	0.1919	0	0	0	0	0		0		0	0		0.1919	0	0.1919	0	0	0	0	0	0	0	0							0	0	0	0	0	0	0	0	0			0.1919		0	0	-0.0436528	0	0.174611	0.174611	2.0096	0	0	0	0			0	0.0436528	100	100	0			100	100	100	100	53.7086	53.7086	65.2667	65.2667	100	100	0.0436528	905.195		1000		100	100	100				0	100	0					0								0			0	0	0	0				0	0					0.1919			0		0		0	100	100	100						0	0	0						0.0436528				0	0	0									0	0		0			0		0		0		4.67441		97.3162	0						0			0		3.58508			0.383799	0		0		0		0	0	0.449313	408.349	-212.768					100			0	754.056		0																																					0								0.1919					120.508		0			0	0	0		0	0		0	-120.508	0		-120.508										0.1919	0.1919	0		0							0			0												0	0	0.130958	0.48018					100						0					0	0														0	0	0.207547	0	0.207547	0	0	0	0.207547					100	-0.1919				0	0	0		0	0	0	0	0																0			0		0.631407	0							0	0	0	298.432		0	0.0436528		0.148247		0.148247	0			100				0		0	0	0	0		21.4359	0.200328	0	0.1919	0		0	0			0			0	0	0	0	0	0	0	100			0.0436528	0		0.0436528			0	0	0	0	0	0.830188	0	0	0.830188	0	0	0	0.830188	0	0		0.449313	0				0	0.649641			0		0		0				0			0	0								0.0436528		0.0436528		-0.575699	0.575699	0							0	0	0	0			0		0	0		0	0			0	0	0	0			0	0			0.0436528	0		0.0436528	0											0					0														0.1919												0.383799		0			0.383799	0	0			0	0.449313		0	0	0	0		0		0.48018	0.48018		0	99.9916		0								2.0096		2.0096			0				2.0096		2.0096						2.0096			2.0096			0			0						2.0096		2.0096						2.0096	2.0096					2.0096				2.0096	120.508		0													0	511.249					0	0		0	100													0		-0.383799																												-8.54579																																				0																1000		-100		-100												-4.8018												0				-100		-100		-100		-100		-100		-53.7086		-65.2667		-100		-100						-100										0										0		-4.67441		0		-3.58508						-100				0		24.1696			0				120.508		0		-0.1919		0		0		0						-100																-0.1919		-100		-0.1919																																						0		-0.1919				-100								-0.649641																																						0		-100				-0.1919		-0.1919				-0.575699		1000		-100																		0				0				0		0				0										582.038		-100				245.032		0		0		0		-100	0					-100		0		0								0		0		0		0		0										-0.1919		0		-100	594.493		-100				298.432											0		0		63.2861																																										96.3427														0						0												-0.1919										-99.9916		-100						89.5924																-7.82371						0						0												0		152.453		-100		0		-55.58		-0.1919		-0.1919		0		0		0						0		0				0		0.0655142				998.19							100		-100			0		-2.0096										0						93.0578		-0.1919						69.9774						195.632		0				-3.89203		-0.1919				0		-0.1919		0				-0.1919												-0.383799								0		0				0		-100		-0.1919				-0.1919		-0.1919												657.427		0		0		0										-0.1919		-100								0		-1.31715				0						-100				-1.31359						-7.82128						0						-0.1919									0	0		0	2.0096		0		0	0	0	0	0	0				123.956	0	31.4205		0														-118.522			0.1919	0.1919						0			0		0			0.1919			0				0.575699		0		0		-1000	0	0	0	100.192	401.252	78.7082					0		100		100				0		0		-249.078					0		0		0	0				0	0	0	0	0	0	0	0	0	0	1.0048	0	0	0	1.0048	18.4651	0	0					77.2752		0	0					0	0										0				0								0	7.46462									0		418.519		0		0					0		0				0		0	0			0		1.21691	1.41709	0																			0						0							0	0				0						0	-582.038			0			0		0	0		0	488.347	0	999.956	0						0	0		100					0	0	0	0			0		0				0		0	0		401.444		0	0	0	401.444	100	-100	92.7298	0	0	0	0	0		100.623	0	0	0	0			0	0	0	0	0		0	0		-245.032							0	0	0									0	0	0	0.0436528				0					0.1919		0	0	0		0	0	1.22519		0											100		-298.432	594.493	120.508											0					0		0.1919									0			0	0	0	0		0									0	0	0	0		-63.2861						0		0		0							0	0					0.0436528	0	-0.0436528	0		0	0	1.22519	0				594.493				0	-96.3427		0	0		0				294.699													0	0	0	0	0	0.174611	0.174611	2.0096	0	-6.53619					0	0										0			0								0		0	0	0.436528		0	0			0	0	0				0						0	0	0	0	2.0096	0	0			0	0	0	0		0	0											0.1919	0			0								0										0	0	-78.7165	178.708	0		2.0096			-89.5924						0																																																										0		7.82371						-97.3162				0	0	100				100				0	0					-24.1152								0				0	0					0	0							0	0								0	24.1152			0			0	-249.078				0		0.48018	0.48018					0.48018		100	100	0.383799		0	-0.1919			0	55.58	0	55.58		0	-152.453	0	0		0	-0.1919																									0			0				0.1919			0	0.383799	0		0	0		0.1919	0.1919					0						0	0				0					0.0655142							0.1919	0					0.383799	0		0.126385			0					1.41709	13.58	21.4359	0.449313	0	0	0.200328	0	0					-998.19			0		0			0				0.383799	0.1919	0.449313						-100	100	0	0	100				0					0	0				0	0	0	0		0	0		0	97.376	0	0			0	0	0	0					0		0		-294.699			195.632	0	2.0096						0		2.0096	0	2.0096		0			0							0		0	0		0				0				0		0	0.174611							0.174611	0.383799		0.174611	0	0.0436528	120.508	0	0	0	0	0	0	0	0				0	0	0								0	0.0436528	0	0	23.9559		0	31.4205	804.368	0	0	-7.46462	-418.519		0	-511.249	-7.46462		0.0436528						0.622641			0.622641				0.622641	0	0	0	0	0	0.622641	0	0	0.622641	0	0	0	0.622641				0		-93.0578		0		0				0	-69.9774																																																		0		0			0	0	0		0.383799			-355.463		424.66		195.632	195.632			0		0.383799		-780.66			374.256						0	96.0624	0.383799	0	0	0									0	0	0	0	0	0	0				0		0	0				0			3.89203						1.80089	0	0	0	0	0	0	0.207547	0	0	0.207547	0	0	0	0.207547	0			0	0	0	0	0	0	0.207547	0	0	0.207547	0	0	0	0.207547	195.632	899.956		0.383799			0.1919				0	0		97.376	0	1.22519	0	0	0	-1.22519			0	0		0.1919	0	0		0.1919		0	0	-1.31359	0				0.1919			0.449313		0						0	0.1919	0	0	0	0						0												0.1919		0.383799												0.449313	0.200328	0	0	62.841	62.841	0.1919	0				0	0		0	0	0	0				0					0	0		0.0436528		100	1.0048			0	0			0	0.1919	0	0				0					0			0.1919				0.1919		0	0	92.7298							0						0				-657.427	-77.2752		0	0				0			0	0.174611	0.174611	0			0	0		0			0				0				0	0			0	0	0				0.174611		0.174611				0.174611	0	0	0.0436528	0	0.0436528	0	0	0	0.0436528			0.0436528		0.0436528				0.0436528	0.0436528	0	0	0.0436528	0	0.0436528	0	0	0	0.0436528	0.0436528	0.0436528	0.0436528									0						0.1919				195.484	0	0	100		0	31.4205	31.4205						0	0	0.1919			0.449313				0	0	232.202		56.2296								0	0				0	0	0		0	1.31715	0	0		0	0									0	100		0.0436528	0.130958		0.130958	0	1.30958		0.0436528	4.8018	0	0.0436528	0.0436528	0.0436528	0.0436528			0.0436528	0.0436528	0		0				0.0436528		2.79779		0		0	0			0	0			1.31359	0							0	1.31359						0	0						0				0				0.383799			7.82128					0					0	0	0				0	0		0.1919												24.1696																																																																											24.1696	24.1696		0			0												92.7298	0									0				0			0		0	0	0	0	0		0			-1.22519		0.1919	24.1696	-4.83392e-06
Collinsella_aerofaciens_ATCC_25986	inulin				-100																														0																								0	0	0	0	0		0	0	0	0		0	0	0	0		0		0	0	0	0	0	0	0	0	0	0	0	0																							0	0	0	0	0	0	0	0	0	0	0	0	0	0	0	0	0	0	0	0	0	0	0	0	0	0	0	0	0	0	0		0	0	0	0		0		0		0	0	0	0	0	0	0	0	0	0	0	0	0	0														0				0																					0	0	0	0				0			0		0			0	0					0	0													17.6636	100	0			0				-39.4848	0	0			0		0	0		7.57182	0			-960.51						0		0	0	0	0	0	0	0	0	0	0													0	0	0					-7.57182		0.674548								-999.994							0	0		0	0		-15.985	-0.331891	0	0	-8.0322	-6.0738	0	0	0						0	0	0	0	0	0	0			5.49341	0	5.49341		0	0	0			0	0	0	0	0	0	0	-7.57182				0		0	0	0	0			0	0			0			0	0.552163	0	0				0	0	0	0	0	0	0	0	0	0		1.10433				0	0	12.1318				0	-175.021			0								0	0			0		0	0	0	0	0	0	0										0					0	0				0			0	0		0	0				39.4848			0													0		0		0			-92.4282		-92.4282											-39.4848			0		5.8073				0		39.4848		0		0	0	0	86.9348	54.7079					100			0	70.6608		0																																		0											0.674548										0																	0.674548	-100				0	0		0	0			-92.4282		0	0			0									-100						6.0738					0											157.187	157.187																							0				-619.068					0	0	0	0			0	0	0																					1.69156	0							0	0	0			0	0								3.57894								0			6.0738	0	0.674548	0.674548	0									0	0	0	0	0	0	0				39.4848	38.9326		39.4848		0	0	0	0	0	0	0	0	0	0	0	0	0	0													100	100	157.187	0					0			0	0								39.4848		39.4848		0	0.331891	0									0	0	0	0	0		0	0						0		157.187	157.187							0.552163			445.311	-444.759														0		0														0												1.3491					0	0			0		0.331891							0		6.0738	6.0738			14.2638		0																																																																						100				0	1000									-175.021			-100								0		-100																				-100		-100																														-100		-100		100								100																		999.994				-100				0								0		0										0						-12.1318		0		0		0		0		0		0		0								0								0										0		-100				-5.8073						-100						33.687											-0.674548		0		0		0						0						200										-0.674548		619.068		-0.674548																																								-0.674548				-3.57894																0																																175.021				-0.674548		-0.674548						731.831		-100										0								0				0								0		0										0		-100				76.659		0		0				-100						0		0		0								0		0		0		0		0														1000	267.837		-100																	0		-3.20842																																										-5.49341						-10.5878												-15.123														-0.674548										-14.2638		-100				0		-13.6038																26.2592						0				0		0														-5.1182		0						-0.674548		-0.674548																		0		-1.3491				87.1985									0			0						100						0						150.289								-100				-1.3491				30.0582				65.1336						0		0		0																-1.3491								0								-100						-0.674548																0				0		0		0								-100										-2.1336										-4.3473		100		-3.49244		0				-12.0475		-2.53879										-0.674548																										410.148	0	47.8797		0					0	0											0.674548	0.674548					0		267.837							0.674548		0	0								0		-731.831		0	0										100		100				0		0.331891											17.6692					0	0	0	0	0	0	0	0	0	0	0	0	0	0	0		0	100							71.4381	71.4381		0			0	0			0		0								0	0						0		0	16.5649			0							0	1000		0											0	0	17.6692									2.53879	0																				48.994						48.994						0	0				48.994		0	0	0	0	0				71.4381					-180.638				31.1015	0	-0.552163	0						0	0		100			0		0	0	0	0									0											0	-100			0	0	0	0		100	0	0	0	0			0	0	0	0	0		0	0		-76.659							2.53879				0										0.552163											0				0		0				0	0					0			100			267.837																	0											0	15.123	0	0	438.567			0	0									0	0	0	0		3.20842					0.674548	0				0													0	0		0		0	0	0	5.49341	0								5.49341		0	0		0				0													0	0	0	0	0			0	0	0		0	10.5878	0	0	0											0					15.123		15.123			0		0	5.52163	0																		0	0			0								0		0																0					0			0						0						14.2638		100		0		0	13.6038																																																																		-26.2592											0	0	0			100																	0	0			0	0	0						0							0	0									0													6.0738	6.0738					6.0738		0	0	0.674548			0			0						5.1182		0			-0.674548									0					0																		0.674548						0		0		-0.331891	-0.331891																					-1.3491							0.674548	0					1.3491	0		1.3491			1.3491					0	0	0	0	0	-0.331891	0	0	0					-87.1985												1.3491	0	0									0					0									0	0	0	0	0	0	0	0	0	0	0	0	0		0									0				0			0	-92.4282							0						0			0												7.57182				0						-71.4381												0	0.552163		0		0	0		0	0	0															0.552163			310.148		0	47.8797	1000	-17.6692	0	-1.44189	-1000		0	-1000	-16.5649																0	0	0	0	0	0	0	0	0	0	0	0	0				-157.187		-150.289								0	100																																																		0.674548					0	0			1.3491		1.3491	0		0		0				0		1.3491	0			54.7079	0						30.0582		1.3491	0	0	157.187										0	0	0	0	0	0				0		0	0									-65.1336				12.8737	157.187														0			0														0	960.51		1.3491																			0		0	0	0		0		0	639.781										0		0					0	0	0.674548			0													0	0					0		1.3491												0.331891	0.331891	0.331891	0.331891	-61.428	-60.7535	0									0												0		0		100	0				0		0			157.187	157.187				0								0.674548															0																					0								0	0							0		0	0	0	0			0	0	0																													0.552163	0	0	0	0	0	0	0	0	0	0	0	0			0						0							92.6849		0	0	0	0	100		0	47.8797	-109.308										0.331891						0	558.028		1.32756													0				0	2.1336	0	0												0	4.3473		0.552163					16.5649		0.552163	17.6692	0	0.552163	0.552163	0.552163	0.552163	-100	-100	0.552163	0.552163	0	0	0		0		0.552163		20.6095			0		0				3.49244		3.49244							0		-0.331891																		-37.7266				0		0	12.0475			2.53879	2.53879		0						0					0		0.674548																																																																																	33.687						33.687	33.687		91.5139			0		0										0	0			0						0							0		0		0	0	0						100	0.674548	33.687		0
Coprobacillus_sp_29_1	butyrate				200						0										10.2301		0												0																								0	0	0	0	0		0	0	0	0		0	0	0	0		0		0	0	0	0	0	0	0	0	0	0	0	0			0															0					0	0	0	0	0	0	0	0	0	0	0	0	0	0	0	0	0	0	0	0	0	0	0	0	0	0	0	0	0	0	0		0	0	0	0		0		0		0	0	0	0	0	0	0	0	0	0	0	0	0	0														0				0									0	0									0	0			0	0				0			0		0			0	0					0	0					606.863								286.741	100				0				0							0		100	6.92217	0	6.78482		-813.763		6.78482	0		0				0	0	0	0	0	0	0	0	0													0	0			-278.562	0	0	-6.92217		0.187526								-306.9									0				63.9045	0	0	0	0	0	0	0	0				0						0	0	5.02221			0	0	0	0	100					0	0	0	0	0	0	0	-6.92217				0	0		0	0	0			0	0			0				2.22061	0	0	0		-86.3358	0	0	100	100	0	0	0	0	0	0		4.44122				0	0	-167.666				0	100	0		0								0	0					0	0	0	0		0	0									0	0					0	0							1.32447	0	1.32447	0	0				0				0												0		0					6.92217		6.92217						0					-10.2301			0	0	5.63533				0		10.2301							355.775	-181.786					100			0	429.32		0																																	0	0	0										0.187526				606.863	606.863					0		0									-606.863						0.187526	-100					0		0						0	6.92217			0									0						24.4267	0				0								0			0	1.32447														0	0	0	0	0	0	0	0	0	0			0	-513.491	-0.187526													0							0													3.11878	0										0		0	0			0					2.51171				0		0	0	0	0		24.4267	17.1293		0.187526	0						11.5555			0	0	0	0	0	0	0	0			0	8.00947		10.2301	0		0	0	0	0	0	0	0	0	0	0	0	0	0	0			-17.1293					0					0	1.32447	0					0			0	6.78482								10.2301		10.2301		0	0	0									0	0	0	0	0					0						1.32447	1.32447							2.22061			0	2.22061							0							0		0			0	0	0					0																0.375051					0			0	-0.551574		0				17.1293	-17.1293		0		24.4267	24.4267			100		0																																																											606.863		0									0				0	334.75									100			200																														0		-100																																		0																										306.9				-100												-100												0				0		167.666		0		0		-100		0		0		0		0																0										0				0		-5.63533						-100						24.0128			0				606.863				-0.187526		0		0		0		0				0						-100										-0.187526		513.491		-0.187526																		0																						-0.187526				-2.51171																0																				0												-100				-0.187526		-0.187526						466.627		-100																		0												0		0										0		-100				172.986		0		0		0			-27.9841					0		0		-100								0		0		0		0		0														357.246			-100													0				0		-2.22414																																										-10.5949						0																0										-0.187526										-100		-100				0		-10.5335																0						0						0												0		-3.7736		0		0		0		-0.187526		-0.187526																		0		-0.375051		0		395.873												0		0										0						92.4405								-0.000818441				-0.375051						0		-5.17308		0						-0.187526																0		-0.375051								0								-100						-0.187526		0																		0		0		0								-100		16.5777						0								0				-100				-23.6164		0				-9.88367						0						-0.187526									0	0		0	0		0		0	0	0	0	0	0				171.545	0	0		0														1000			0.187526	0.187526					0									0.187526		0											-466.627		0	0								0		100		100				0		0		362.697									4.44122							0	0	0	0	0	0	0	0	0	0	0	0	0		27.9841	0							0	0		95.5588			0	0													0	0						0		0	0											334.75		0											0	0	0					0	0		0	5.57265	16.5777																				0						0						0	0				0		0				0			0	0					-59.1571				35.2201	0	-2.22061	0							0		100			0		0	0	0	0			0	0	27.9841				0											0				0	0	100	100		0	0	0	0	0				0	0	0	0		0	0		-172.986							22.1504											0	0	0	2.22061												0			0		0										6.92217			100				371.798															0	0											0	0			0		0	0	0									0	0	0	0		2.22414					0					0													0	0		0		0	0	0	22.1504									10.5949		0	0		0				-278.562				0									0	0	1.32447	0	0			0	0	-6.78482		0	0	0	0	22.1504																					0		0	0	22.2061						0	0	0					0					0	0			0					0	6.78482	0	0		0														-0.187526		0				0				96.7763								0				100		100		0		0	10.5335						0										0		0	0	0	0	0	0	0	0	0	0	0	0	0	0	0	0	0	0	0	0	0	0	0	0	0	0	0	0	0	0	0	0	0	0	0	0	0	0	0	0	0	0							0						-96.7763					0	0	0			100						0												0	0			0	0						0								0			0						0												362.697	24.4267	24.4267					24.4267		0	0	0.187526		0	0			0	0	0			3.7736			0		0	-0.187526																														0	0.187526									0		0	0					0																-0.375051							0.187526	0					0.375051	0		0.375051			0.377507	0				5.02108	10.9283	24.4267	0	17.1293	0	17.1293	0	0					-395.873											0	0.375051																0					0					0	0	0	0		0	16.5777		16.5777	0	0	0	16.5777	0									0				278.562			0	6.92217		0					0						0			0						0						6.92217				0						0						0						0	2.22061		0											0	0	0									2.22061			71.5445		0	0	466.627	-4.44122	0	0	-334.75	0	0	-334.75	0			0	0	0	0	0	0	0	0	0	0	0	0	0	0	0	0	0	0	0	0	0	0	0	0	0	0				-96.7763		-92.4405		235.065				0		0			0.000818441																																																		0	0		0	0	0		0.375051		0.375051	-393.137		141.962		0						0.375051					0							-6.48706	0.375051	0	0	96.7763						0			0	0	1.32447	0	0	0	0				0		0	0							5.17308						28.8721	1.32447	0	0	0	0	0	0	0	0	0	0	0	0	0	0			0	0	0	0	0	0	0	0	0	0	0	0	0	0		813.763		0.375051			0							0	5.02221	0	0	0	11.5555	0			0			0.187526	0				0.187526	129.88	0	-6.48706															0	0	0.187526	0	0														0	0						0	0.375051	0	0	0	0		0		0	17.1293	0	0	0	0	0	0	-24.0143	-24.0143										0														0		100	0									1.32447	1.32447				0								0.187526				0											0																														-11.3449			0						0	0	0	0																																			0	0	0	0	0	0	0	0	0	0	0	0			0						0	-16.5777						87.2924			6.78482		0	100		0	-11.3449	-12.6694						0		0		0						0	199.529		17.1293	0					0	0						1.32447	0	0		0		0	0					0							0	100		2.22061			0	0	0		2.22061	4.44122	0	2.22061	2.22061	2.22061	2.22061			2.22061	2.22061	0	0	0		0		2.22061		8.70767									0			23.6164						0	0	0	6.48706	0	0	0	0	0	0	0	0	0	0	0	0	0				0			0	0		0	9.88367					0											0	0		0.187526																																																																																			24.0128				24.0128	24.0128		93.64					0										0	-16.5777			0						0				-0.551574			0						0							0.187526	24.0128
Coprobacillus_sp_D7	butyrate										0										149.766		0												0																								0	0	0	0	0		0	0	0	0		0	0	0	0		0		0	0	0	0	0	0	0	0	0	0	0	0			0															0					0	0	0	0	0	0	0	0	0	0	0	0	0	0	0	0	0	0	0	0	0	0	0	0	0	0	0	0	0	0	0		0	0	0	0		0		0		0	0	0	0	0	0	0	0	0	0	0	0	0	0														0		0		0																			0		0	0	0	0							0		0			0	0				0							406.839								289.357	100				0				0							0		100	6.15311	0	0		-1000		0	0						0	0	0	0	0	0	0	0	0													0				-376.79	0	0	-6.15311		0.54816								-693.161									0				24.7785			0							0		0							0	0			4.46412	0	4.46412	0	100				0	0	0	0	0	0	0	0	-6.15311				0	0	0	0	0	0			0	0			0			0	0.448706	0	0	0		190.141	0	0	100	100	0	0	0	0	0	0		0.897412				0	0	100				0	100						0					0	0					0	0	0	0		0	0										0					0	0							1.73383	1.73383	0	0	0				0																0		0			0		6.15311		6.15311											-149.766			0	0	4.7192				0		149.766		0		0	0			-387.407					-222.304			0	384.761		0																																	0	0	0										0.54816				406.839	406.839					0		0		0							-406.839						0.54816					0				0					0	6.15311			0														0	4.93576	0				0												1.73383														0	0	0	0	0	0	0	0	0	0				-367.75														0							0													1.10492	0							0			4.15921		0	0			0					7.06757	0			0		0	0	0	0		4.93576	0.269705	0.54816	0.54816	0																			0	149.318		149.766	0		0	0	0	0	0	0	0	0	0	0	0	0	0		0		-0.269705					0					0	1.73383	0			0	0	0			0	0								149.766		149.766		0	0.269705	0									0	0	0	0	0											1.73383	1.73383							0.448706			0.448706	0							0							0		0														0												1.09632					0	0			-0.539411		0.269705				0.539411	-0.539411		0		4.93576	4.93576		0	100		0																																																											406.839		0									0				0	349.829									100																																																																																															693.161				-100												-100																		-100		0		0		-100		0		0		0		0																0										0						-4.7192						222.304						27.3751			0				406.839				-0.54816						0		0				0																-0.54816		367.75		-0.54816																		0																						-0.54816				-7.06757														0																																		-100				-0.54816		-0.54816		0				81.0253		-100										0																						0										-100		-100				100.436		0		0		0			-32.41					0		0		-100								0		0		0		0		0														342.565			-100																	0		-2.60726																																										-4.46412						-8.604																0										-0.54816										-100		-100				0		-11.0549																139.019						0						0						0		0				0		0		0		0		0		-0.54816		-0.54816																		0		-1.09632				359.939												0												0						-5.60561								-0.000772039				-1.09632						0		-5.12326		0																								-1.09632								0								-100						-0.54816		0										0				0																-100								0												-3.53276				-2.83807		0				-9.79017		-2.0631										-0.54816																										163.466	0	0																1000			0.54816	0.54816		0		0	0									0.54816		0											-81.0253		0	0								0		100		100				0		80.8656		10.6172									14.3586					0	0	0	0	0	0	0	0	0	0	0	0	0	0	0	0	0	32.41							0	0		85.6414			0	0			0										0	0					0	0			13.4612			0								349.829		0													0						0		-76.4366	2.0631	0																				0						0						0	0				0		0					100			0					-85.3392				-81.1975	0	-0.448706							0	0		100					0	0	0	0			0		32.41															0				0	0	100	100		0	0	0	0	0				0	0	0	0		0	0		-100.436							2.0631											0	0	0	0.448706											0				0		0										6.15311			100				406.839																0											0	0			0		0	0	0										0	0	0		2.60726					0	0				0													-528.606	528.606		0		0	0		4.46412									4.46412					0				-376.79				0									0	0	1.73383	0				0		0			8.604		0	0																					0			4.48706	0						0	0	0					0		0			0				0					0		0	0		0														-0.54816		0				0	0									0						100	0	100		0			11.0549						0										0		0	0	0	0	0	0	0	0	0	0	0	0	0	0	0	0	0	0	0	0	0	0	0	0	0	0	0	0	0	0	0	0	0	0	0	0	0	0	0	0	0	0					0		-139.019										0	0	0				100						0											0	0	0			0	0						0		0				0		0			0						0							10.6172						4.93576	4.93576		0			4.93576		0	0	0.54816	0	0	0			4.15921	0	0			0			0		0	-0.54816									0	0	0	0	0																	0	0.54816									0		-80.8656	-80.8656					0																-1.09632							0.54816	0					1.09632	0		1.09632			1.09864					6.25752	30.1184	4.93576	0.269705	0.269705	0	0.269705	0	0			0		-359.939												1.09632		0																			0																		0									0				376.79			0	6.15311							0						0			0												6.15311				0						0						0						0	0.448706		0											0	0	0									0.448706			63.4662		0	0	161.891	-14.3586	0	-13.4612	-349.829	0	0	-349.829	-13.4612	0	0	0	0	0	0	0	0	0	0	0	0	0	0	0	0	0	0	0	0	0	0	0	0	0	0	0	0				0		5.60561		0						0			0.000772039																																																0.54816		0			0	0	0		1.09632		1.09632	-593.161		64.7711		0				0		1.09632					0							-2.29866	1.09632	0	0	0						0			0	0	1.73383	0	0	0	0				0		0	0							5.12326						9.35738	1.73383	0	0	0	0	0	0	0	0	0	0	0	0	0	0			0	0	0	0	0	0	0	0	0	0	0	0	0	0		1000		1.09632			0							0	0	0	0	0	0	0			0			0	0					145.913	0	-2.29866								0						0	0		0.54816			0													0	0					0		1.09632		0	0	0		0		0	0.269705	0	0	0.269705	0	0	0	-8.71408	-8.16592										0			0											0		100	0						0			1.73383	1.73383			0	4.15921	-4.15921							0.54816				0		0									0		0	0																0		0									-3.49012			0								0	0			0	0	0		0	0	0	0	0	0	0	0	0	0	0	0	0	0	0	0	0	0										0.448706	0	0	0	0	0	0	0	0	0	0	0	0			0						0							89.8963			4.15921		0	100		0	-3.49012	-5.22395						0		0		0.269705						0	195.876		0.539411	0							0					1.73383	0	0				0	0												0	3.53276		0.448706					13.4612		0.448706	14.3586	0	0.448706	0.448706	0.448706	0.448706			0.448706	0.448706	0		0		0		0.448706		16.2085			0		0				0		2.83807							0		0	2.29866	0	0	0	0	0	0	0	0	0	0	0	0	0							0	0			9.79017		2.0631		2.0631													0		0.54816																																																																																	27.3751						27.3751	27.3751		167.807			0		0										0	0													-0.539411			0		0		0	0	-4.15921		0					0.54816	27.3751
Coprococcus_catus_GD_7	butyrate	1.1431								0	0									0			0			0		0							2.2862												0														2.2862	2.2862				2.2862	2.2862				2.2862	2.2862							2.2862	2.2862			2.2862	2.2862		2.2862		2.2862			0															0		100			0	0	2.2862	2.2862	0	0	2.2862	2.2862	0	0	2.2862	2.2862	0	0	0	0	2.2862	2.2862	0	0	2.2862	2.2862	0	2.2862	0	2.2862	0	0	2.2862	2.2862	0	0	0	2.2862	2.2862	0	0	0	0	0	0	0	2.2862	2.2862	0	2.2862	2.2862	0	0	2.2862	2.2862	0	2.2862	0	2.2862														0				0									0	0																		0	0		0											0	0				-223.846	-200	0	0	0	0	0	0	100	827.015	100	0.218312	0		0		0	0							5.46272	0.148983		100	258.541	0	0		-1000		0	0						0	0	0	0	1.1431	0	0	0	1.1431			0		0							0	0	0	0					-258.541		0.218312								-1000			0.738963				0	0		0	31.4731		270.812	0	0	0.218312	0	0	0	0	0				0	0		0.218312	0	0.218312	0		0			0	0	0		94.5373		0			0	0	0	0	0	0	0	-258.541		0.436625		0	0		0	-0.436625	0	0.198644	0.198644	2.2862	0			0			0	0.049661	100	100	0			0	0	100	100	0	0	2.25327	2.25327	0	0	0.049661	5.90966				100	100	-288.937				0	-565.922			0														0	0	0	0											0.436625	0.218312						99.7817	100	34.1543																		0.436625											0	0		0			0	0	258.534		258.534			-253.217	0		0					0		0		0	100			0	0		0		0		0	0	0	0	133.309					100			0	993.758																												0			-100								0								0.218312				0	-100					0	0	0									100										0.218312	0.218312	0	0	0			0				0			0												0		0.148983	2.72939					100						0					0	0.218312		0.218312								-258.534				0	0	0.236113	0	0.236113	0	0	0	0.236113	0				100	-0.218312				0	0	0		0	0	0	0	0	0							0								0					0.718313	0	0						0	0	0	298.216		0	0.436625								100	0	0		0		0	0	0	0		26.5694	0.31354	0	0.218312	0									0	0	0	0	0	0.944454	0			0		0		0		0.049661	0	0	0	0	0	0.944454	0	0	0.944454	0	0	0	0.944454	0.873249			0.425423	0				99.261	100					0.218312		0				0.31354			0	0	0											-0.654937	1.08036	0				0.436625	0.436625		0	0	0	0			0		0	0		0.436625	0			0	0	0.218312	0.218312							0.267973			474.552	-474.284	0.218312										0					0														0	0											0.436625					0	0	85.3658	0	98.9475		0.425423					99.261		0		2.72939	2.72939					0							2.2862			2.2862			0				2.2862		2.2862						2.2862		2.2862				0			0					2.2862		2.2862							2.2862	2.2862					2.2862				2.2862	-100	0	0		0	0	0	0	0	0						0	754.721					0	0			-565.922	-1.1431										-0.049661																																-100																										100																										1000		-100		-100												-100												0						288.937		-100		0		-100		0		-2.25327		0		-100						-34.1543										0										0		253.217		0		-100						-100				0		27.4963			0				-100				-0.218312		0		0		0						-100						200								502.588		-0.218312		-100		-0.218312																		0																						-0.218312				-100								-100								-100																				0												565.922				-0.218312		-0.218312				-0.654937		1000		-100																		0				0						0		-100		0										50.6835		-100				36.7962		0		-100		0		-100						-100		0		-100								-100		-3.77577		0		0		0												0		-100	0		-7.08082				298.216													0		0																																										29.557						90.278																										-0.218312												-100						88.1599																-8.90055						0						0												0		0		0		0		0		-0.218312		-0.218312		0						-0.436625						0				0		-0.436625				1000												0												0						-4.84457		-0.218312						0				-0.436625		0						-4.42773		-0.211891				0		-0.218312		0														-100										0		0						-100		-0.218312				-0.218312		-0.218312												326.054		0				100		-100		0						-0.218312		-100								0		-1.49844										-3.05319				97.7666						-8.46116												-0.218312									0	0		0	0		0		0	0	0	0	0	0				228.182	0	42.3554		0					0									84.625			0.218312	0.218312						0			0		0			0.218312			0				0.654937		0				-1000	0	0	0	0	0.436625	349.464					0.218312		100		100		0				0		-91.3658							0		0					0	0	0	0	0	0	0	0	0	0	1.1431	0	0	0	1.1431	21.0066	0	75.2905					0		0	0		94.5373			0	0			0							0			0	0						0		0			8.49204							0		754.721		0						0	0		0		100	100	0		0	0		0.218312	0.218312		-424.972	1.82086	0																			0						0							0	0				0		0	0	0	0		-50.6835			0			0		-302.366	0		0	57.8603	0	-0.049661	0						0	0		100			0		0	0	100	100				0						0	425.834					0	0	0	0	100	-100			0	0	100	100		100.708	100	100	3.77577	3.77577			0	0	0	0	0		0	0		163.204							0											0	0	0	0.267973											0	0.436625	0		0	0	1.60255		0								0			-292.919		-298.216	0	-100	0	0	0	0	0	0	0	0		0.218312						0		0.218312								0.654937	0	0			0		0.218312	0	0			0						0	0	0	0	0							0	0			0							0	0					0	0	-0.436625	0.436625		0	0	1.91609	0									-29.557		0	0		0					0			0									0	0		0	0	0.198644	0.198644	2.2862	0	-97.7138		0	-90.278	0	0	0																					0	0	0	2.46142	0						0	0	0										0	0			2.2862			0		0	0	0	0		0	0													-0.218312		0	0	0	998.69	0				0	0									0				-898.69		2.2862		0	-88.1599						0												0	0	0	0	0	0	0	0	0	0	0	0	0	0	0	0	0	0	0	0	0	0	0	0	0	0	0	0	0	0	0	0	0	0	0	0	0	0	0	0	0	0					0		8.90055											0	0	0			100				0	0					-27.4343												0	0														0								0	27.4343						0	-91.3658						2.72939	2.72939					2.72939		0	0	0.654937	0	0	0			0	0	0			0			0		0	-0.218312		0	0	0			0.436625																		0			0			0.218312					0				0		0.218312	0.218312										0						0	0				-0.436625			349.245				0.218312	0					0.436625	0		0.654937			0.436625				0	1.82086	15.4492	26.5694	0.425423	0.31354	0	0.31354	0	0					-1000			0		0			0			0	0.436625	0.218312	0																			0				0	0	0	0	0	0	0	0	0	0	31.0365	0	0		0									0			0	-502.588				0					-23.8458		0	0.218312	2.2862	0	2.2862	0.218312	0		0.218312	0		0.218312	23.8458			0.218312		0.218312		0.00642171		258.541				0				0		0	0.198644							0.198644				0	0.049661		0		0	0	0		0	0															0.049661	0	0	128.182		0	42.3554		0	0	-8.49204	-754.721	0	0	-754.721	-8.49204		0.049661						0.70834			0.70834				0.70834	0	0	0	0	0	0.70834	0	0	0.70834	0	0	0	0.70834				0		4.84457		0				0		0			0																																																			0.436625		0	0	0		0.436625		0.436625	-208.471		0	0	0			0	0		0.436625		-488.08	0		0				318.383			29.9787	0.436625	0	0	0									0.218312	0	0	0	0	0	0				0		0	0									4.42773				2.25749	0.218312						0.236113			0.236113				0.236113	0			0						0.236113			0.236113				0.236113	0	681.617		0.436625			0.211891			0				31.4731	0	1.91609	-0.31354	0	0	-1.91609			0	0		0.218312	0	0		0.218312		66.1551		-1.4944	0							0		0						0	0.218312	0.873249	0.436625	14.6342	85.3658		0		0		0												0	0		100											0.425423	0	0	0	84.4925	0	0.218312	0								0						0				0		0		0.436625		100	0			0	0			0	0.218312	0.218312	0.218312		0		0					0			0.218312				0.218312		0								0	0										-326.054	0		0	0	0						0	0.198644	0.198644							0			0						0	100	0	0			0	0	0				0.198644		0.198644				0.198644			0.049661		0.049661				0.049661			0.049661		0.049661				0.049661	0.049661			0.049661		0.049661				0.049661	0.049661	0.049661	0.049661									0						0.218312		195.299		0	0	0.436625	100		0	42.3554	42.1371						0	0	0.218312		0.425423				0	0	0	345.828		0.425423								0	0				0	0	0		0	1.49844	0	0		0										0	3.05319		0.049661	0.148983		0.148983		1.48983		0.049661	5.46272	0	0.049661	0.049661	0.049661	0.049661			0.049661	0.049661	0	0	0				0.049661		3.18287		0		0					0			-97.7666		0			0		0	0	1.4944						0	0						0				0				0		0	8.46116					0					0	0	0					0		0.218312																													27.4963																																																										27.4963	27.4963		517.867	0		0		95.9215						0			0	0	0			0			0	0.31354		0				98.9475					0	0	0	0	-0.218312	-502.588	0			-1.91609		0.218312	27.4963	-5.49926e-06
Coprococcus_comes_ATCC_27758	butyrate fos				200						0									-57.4427			0												0																								0	0	0	0	0		0	0	0	0		0	0	0	0		0		0	0	0	0	0	0	0	0	0	0	0	0			0															0					0	0	0	0	0	0	0	0	0	0	0	0	0	0	0	0	0	0	0	0	0	0	0	0	0	0	0	0	0	0	0		0	0	0	0		0		0		0	0	0	0	0	0	0	0	0	0	0	0	0	0													0	0				0	0																											0			0		0								0	0	0					424.349	0	0	0	0	0	0				0			0													100	9.42938	0	13.1853		-900		28.1883	-15.003						0	0	0	0	0	0	0	0	0			188.128		0							0	0	0						-9.42938		0.840032								-1000							0	0		0			25.059	0	0.826624	0	0	0	0	0	0				0		0	0	0	0	0	0	0			6.84108	0	6.84108		100					0	0	0	0	0	0	0	-9.42938				0	0	0	0	0	0			0	0			0			0	0.687623	0	0	0			0	0	0	0	0	0	0	0	0	0				-1.37525		100	100		-86.2672			0	0	0		0								0	0					0	0	0	0												0	0		0			4.45694	0							0		0	0	0							0	0											0			0			0		-4.34923		-4.34923		0									-57.4427			0	0	7.23198			0	4.34923		57.4427		0		0	0	0	1.85737	90.7318					100			0	513.691		0																																	0		0										0.840032					236.221					0		0		0				-424.349	0		-424.349						0.840032					0	0		0	0		0			0	0			0															7.56385					4.45694											0	0							0							0	0	0	0	0	0	0	0	0	0				-953.735					0	0	0	0			0	0	0	0							0									0				1.69324	0							0	0	0			0	0			0				0							0	0	0	0		7.56385	0.413312	0.840032	0.840032	0									0	0	0	0	0	0	0			0		56.7551		57.4427		0	0	0	0	0	0	0	0	0	0	0	0	0	0	0			-0.413312											0	0			0	0	0			15.003	13.1853								57.4427		57.4427		0	0.413312	0									0	0	4.34923	0	-4.34923					0				0		0	0							0.687623			348.408	-347.72									0							0														0												1.68006					0	0		0			0.413312							0		7.56385	7.56385			100		0																																																											424.349		0									0				0	596.785	0	0	0	0				0				200								0																																												0														100										0		0														1000																-100												0						86.2672		0		0		0		0		0		0		-100																0												-13.7786				-7.23198						-100						41.9513			0				424.349		0		-0.840032		0		0		0						-4.45694						-100										-0.840032		953.735		-0.840032																		0		0																				-0.840032				0														0		-100																				0										0						-0.840032		-0.840032						102.495		-100										0																				-100		0										0		-100				-100		0		-64.1049		0		-100	-49.6671					0		0		-100								-100		0		0		0		0								0		0				-100	0		-100															0		0		-3.99552																																										-6.84108												0								0												-0.840032				0		0		0		-100		-100				0		83.0588																40.9726						0												0		0						-6.37382		0						-0.840032		-0.840032						0						0		0				0		-1.68006				883.402									0			0						13.7786						0						-8.59036								-0.00106202				-1.68006		0						156.58		0						-0.840032								0		0						-100		-1.68006																-100						-0.840032		0										0		4.34923		0		0		0		0		0								-100				0						-2.65702										-5.41381						0						-3.16162				0						-0.840032			0																							213.346	0	0		0														1000			0.840032	0.840032					0									0.840032			0								0		-102.495		0	0			0							0		0	100			0				0									22.0039					0	0	0	0	0	0	0	0	0	0	0	0	0	0	0	0	0	149.667							164.431	164.431		77.9961			0	0													0	0					0	20.6287						0								596.785		0								0	0	0	100	100	0								0.413312	3.16162	0																				126.173						126.173				0		0	0				126.173		0	0	0	0	0				164.431					-21.5914			0	15.8875	0	-2.06287	0						0	0	0				0		0	0	64.1049	64.1049	-177.705	0		0	49.6671				0											0	-100			0	0	100	100		100	100	100	0	0				0	0	0	0	726.723	0	0	300		0						3.16162				0							0	0	0	0.687623											0	0			0		0										0			-100			0	424.349																0											0	0			100	0		0	0									0	0	0	0		3.99552						0											0						0	0		0		0	0		6.84108							0		6.84108		0	0		0																	0	0	0	0	0			0	0	-13.1853				0	0	0					0						0										0	0	0	6.87623	0						0	0	0				0			0			0	0			0					-15.003	13.1853	0	0		0					0	0	0					0.840032	0			0				0				0						0		0			0	100		100		0			-83.0588						0										0		0	0	0	0	0	0	0	0	0	0	0	0	0	0	0	0	0	0	0	0	0	0	0	0	0	0	0	0	0	0	0	0	0	0	0	0	0	0	0	0	0	0					0		-40.9726											0	0	0			100					0	0											0	0				0	0								0		0		0					0						0											0		7.56385	7.56385		0			7.56385		0	0	0.840032	0		0			0						6.37382		0		0	-0.840032									0	0	0	0	0				0														0.840032					0	0		0	0		0	0																0					-1.68006							0.840032	0					1.68006	0		1.68006			15.416					10.0027	46.9819	7.56385	0.413312	0	0	0.413312	0	0					-883.402			0		0							1.68006	0	0									0					0																							0									0			90.7318	0			0	-4.34923							0						0			4.34923									0	0		9.42938				4.34923					0	-164.431									0			0	0.687623	424.349	0		0	0	0	0		0				0	0	0									0.687623			0	213.346	0	0	102.495	-22.0039	0	-20.6287	-596.785		0	-596.785	-20.6287	0															0	0	0	0	0	0	0	0	0	0	0	0	0				0		8.59036						0		0			0.00106202																																																0		0	0		0	0			1.68006		1.68006	-763.779		0		0			0	0		1.68006		0			0								1.68006	0	0	0										0	0	0	0	0	0				0		0					0					-156.58				16.032	0	0	0	0	0	0	0	0	0	0	0	0	0	0	0			0	0	0	0	0	0	0	0	0	0	0	0	0	0	0	173.277		1.68006			0														0		0			0.840032	0				0.840032	496.097		0								0		0			0	0	0	0	0.840032	0	0	100	0		0		0					0			0	0					0	0	1.68006	100											0.413312	0.413312	0	0.826624	55.9787	55.9787	0																					0		0	0	100	0			0	0		0			0	0			0	0	0							0.840032				0											0		0	0							-4.34923									0		0			0						27.9893			0				0		0	0	0	0			0	0	0																													0.687623										0	0	0									0			0				0		177.705	13.1853	0	0	100		0	27.9893	27.9893					0			0		0.413312					0	0	363.013		1.65325					0								0	0	0		0	2.65702	0	0												0	5.41381		0.687623	0				20.6287		0.687623	22.0039	0	0.687623	0.687623	0.687623	0.687623			0.687623	0.687623	0	0			-20.6287		0.687623		25.6655		0	0		0													0	0	-0.826624	0						0	0						0				0				-15.003						3.16162	3.16162		0		0		0		0			0	0	0		0.840032																																																																																	41.9513						41.9513	41.9513		89.0187			0		0										0	0			0													0		0		0	0	0		100				13.7786	0.840032	41.9513		0
Coprococcus_eutactus_ATCC_27759	butyrate fos				-100						0									0			0												0																																																								0															0					0	0	0	0	0	0	0	0	0	0	0	0	0	0	0	0	0	0	0	0	0	0	0	0	0	0	0	0	0	0	0		0	0	0	0		0		0		0	0	0	0	0	0	0	0	0	0	0	0	0	0														0		0		0																			0				0	0							0		0			0	0										0	683.943	0	0	0	0	0	0		200	100				0							0							43.4274	0	0		0		0	0						0	0	0	0	0	0	0	0	0			0		0							0	0	0						-43.4274		0.335193						0	0	73.5005					0				0				41.626	0	1.0084	0	0	0	0	0	0										0	0	0			9.48116	0	9.48116							0	0	0	0	0	0	0	-43.4274				0	0	0	0	0	0			0	0			0			0	3.96923	0	0	0			0	0	0	0	0	0	0	0	0	0		7.93847				54.6532	54.6532	-21.282				0	100	0					0					0	0				0	0	0	0	0			0										0		0		0	0	0							2.36744	2.36744	0	0	0								0.670387				0										0			0		0		0	12.3731										0			0		10.0729			0	0		0		0		0	0	0	0	80.446					100			0	329.231		0																																	0	0	0										0.335193				73.5005	683.943					0		0		0				-610.443	0		-683.943						0.335193						0		0					0	0	0			0															43.6616			0		0											0	2.36744														0	0	0	0	0	0	0	0	0	0			0	-456.653	-0.335193													0							0													0	5.57468												0	0								4.48957				0		0	0	0	0		43.6616	0.504202		0.335193	0																				0		0		3.96923	0	0	0	0	0	0	0	0	0	0	0	0	0	1.34077			-0.504202					0						2.36744						0			0	0								0		0		0	0.504202	0							0	0	0	0	0	0	0					0.670387				0	0	2.36744	2.36744							3.96923			3.96923	0									0							0														0									0			0.670387					0			0			0.504202					0		0		43.6616	43.6616		0	100		0																																																											683.943		0													0	962.395	0	0	0	0				0	100			-100								-3.96923																																																										0										0		0														-73.5005				-100																								0						21.282		0		0		0		0		0		0		-54.6532																0								0				-12.3731				-10.0729						-100						42.9218			0				683.943		0		-0.335193		0		0		0		0				0						100										-0.335193		456.653		-0.335193																		0																						-0.335193				-4.48957																0																				0										0		-100				-0.335193		-0.335193						920.473		-100										0																		0		0		99.9998										0		-100				63.0591		0		0					0					0		0		0								-100		0		0		0		0								0		0				531.29			-100															0		0		-3.97554																																										-9.48116						-12.1275														0												-0.335193				0		-99.9998		0		-100						0		81.1719																-14.3166						0		0		0		0						0		0						-6.74513		0						-0.335193		-0.335193						0						0						0		49.5772				237.237				-50.2476								0												0						-7.74996								0				-0.670387		144.067						64.8073		0				0		-0.335193		0						0		0						0		0																						-0.335193		0										0				0		0		0		0		0								-100														0						-5.76225				-12.6037		0				-17.6666		-10.1495				0						-0.335193									0	0		0	0		0		0	0	0	0	0	0				495.027	0	5.33401																1000			0.335193	0.335193					0									0.335193			0										-920.473	0	0	0								0		0		0	499.999			0		11.8723		9.48116									7.93847					0	0	0	0	0	0	0	0	0	0	0	0	0	0	0		-132.724	132.724							30.6265	30.6265					0	0													0						0	0						0								962.395		0				0			0				0	0	7.93847						0		-11.3681	10.1495	0																				342.379						342.379				0		0					342.379		0	0	0	0	0				30.6265					0				37.0185	0	-3.96923	0						0	0				0			0	0	0	0					0				0				0							0				0	0	0	0		0	100	100	0	0				0	0	0	0		0	0		-63.0591							10.1495											0	0	0	3.96923											0	0.670387			0		0										0			-299.999				683.943																0											0	0		0	499.999	0	0	0	0									0	0	0	0		3.97554						0				0			0				0	0					0	0		0		0	0		9.48116									9.48116					0					0												0	0	2.36744	0				0		0			12.1275		0	0																					0			39.6923	0						0	0	0				0						0				0					0	0	0	0		0					0	99.9998	0					0.335193	0			0				0				0						0		0			0	100	0	0		0			-81.1719																0		0	0	0	0	0	0	0	0	0	0	0	0	0	0	0	0	0	0	0	0	0	0	0	0	0	0	0	0	0	0	0	0	0	0	0	0	0	0	0	0	0	0					0		14.3166										0	0	0									0	0											0			0	0	0							0		0				0	0				0						0											9.48116		43.6616	43.6616		0			43.6616		0	0	0.335193			0			0						6.74513		0		0	-0.335193																															0.335193					0	0		0	0		-11.8723	-11.8723					0	0															49.5772							0.335193	0					0	0		0			35.8631					19.6307	20.5422	43.6616	0.504202	0	0	0.504202	0	0					-237.237					0.670387		50.2476	49.5772			49.5772	0		0																			0																		0									0			80.446	0			144.067	0							0						0			0									43.4274	0		43.4274				0						-30.6265									0			0	3.96923	610.443	0											0	0	0									3.96923			0	495.027	0	5.33401	786.267	-7.93847	0	0	-962.395		0	-962.395	0	0	0														0	0	0	0	0	0	0	0	0	0	0	0	0				0		7.74996		0						0			0																																																0		0	0.670387		0	0	49.5772		0.670387		0.670387	-316.057		0		144.067			144.067	0		0.670387		0			0							36.9735	0.670387	0	0	0									0	0	2.36744	0	0	0	0				0		0	0											-64.8073		21.9981	2.36744	0	0	0	0	0	0	0	0	0	0	0	0	0	0			0	0	0	0	0	0	0	0	0	0	0	0	0	0	144.067	0		0.670387			0							0	0	0	0	0	0	0			0		0	0.335193	0		0		0.335193	953.691		-12.6037								0					0	0	0	0	0.335193	1.34077	0.670387														0	0					0	0		0											0.504202	0.504202	0	1.0084	8.30059	9.64136						0	0				0													0			0						0	0		2.36744	2.36744				0					0			0.335193				0											0		0	0																0	0				0									0				0		0	0	0	0			0	0	0											0	0	0	0	0	0	0	0	0																				0	0	0									0										144.067	0	0	100		0	5.33401	2.96658								0		0.504202						0	500.361		2.01681													2.36744	0	0		0		0				0									0	5.76225		3.96923					0		3.96923	7.93847	0	3.96923	3.96923	3.96923	3.96923			3.96923	3.96923	0	0	0		0		3.96923		16.573			0						0		12.6037							0		-1.0084	12.6037						0	0						0				0				0			17.6666		10.1495		10.1495												0	0		0.335193																																																																																		42.9218					42.9218	42.9218			0		0												0	0						0										0		0		0	0	0		100	0				0.335193	42.9218
Cronobacter_sakazakii_ATCC_BAA_894	fos			0						0	0	0	0	0	0							100	0	0		0		0					0		4.40825							0	0				0		0	0					0				6.47157		4.40825	4.40825	6.47157	0		4.40825	4.40825	0	0		4.40825	4.40825	0	0	0	0	6.47157		4.40825	4.40825	6.47157		4.40825	4.40825	6.47157	4.40825		4.40825			0							0			0					0		100			6.47157	0	4.40825	4.40825	6.47157	0	4.40825	4.40825	5.17725	0	4.40825	4.40825	0	0	6.47157	0	4.40825	4.40825	6.47157	0	4.40825	4.40825	6.47157	4.40825	0	4.40825	6.47157	0	4.40825	4.40825	6.47157	0	0	4.40825	4.40825	5.17725	0	0	0	0	0	0	4.40825	4.40825	0	4.40825	4.40825	6.47157	0	4.40825	4.40825	6.47157	4.40825	0	4.40825			0			0	0.160243							0											0		0	0		0	0				0	7.38164	0	0			0	0			3.88294	0	0		0					0	0		0			0	0					0	0	0	0	0	0	0		298.589	100	0.160243			0	0	0							0	5.17725	0	0	5.17725	0	0	0		-1000	153.455	153.455	-153.455			0		0	0	0	2.20413	0	2.20413	0	0	0	2.20413	0				0							0	6.47157	0	0		0	0	0	0		0.160243	0	0	0	-10.4641	-163.919	0	0	-992.625		0	0.940655		0				0				-9.73808	-2.01167	0	0.160243	-7.48816	-28.5786	-0.717355	-0.940655	-0.940655	0			0	8.34309		0.160243	0	0.160243	0	0	0	0	0	0	0	0		0			5.17725	0	0	0	0	0	0	0	0	0		0.961459		0	0	0			0			4.40825	0			0	0.00405019	100		1.29431	0	0	0			0	0	0	0	0	0	0	0	0	0		-32.3466			108.907	0	0	100				0	100			0											0	100		0	0	0	0		0	0	0						0.160243			0		0	0		0	0							0	0	0			0	0	0					0.320486		0		0	0						0	0		0	0	0	0		-87.2333		-87.2333	0	12.9269									0			0	0	100	0	0	0	0		0		0		0	0	0	0	360.202	0		100	0		0	0	0	492.839																												0					0	0	0	0	0										0.160243	0	0					0			0	0			0																	0.160243	0.160243	0		0				-87.2333			0		0	0	0	0	0	0	0	0	0	0			1.29431	0			18.0833	0	0			0					0	0					0	0.320486		0					0							0	0	0.551031	0	0.551031	0	0	0	0.551031					-1000	-0.160243												0	0.160243	0							0							0	0				4.35236	0						0	0	0		0	-16.3523	0	1.70643		0.961459	0	0.961459	85.3542			-100.113	0	0		0		0	0	0	0		28.5786	0.940655		0.160243	0				0	0	0			0	0	0	0	0	0	0	34.9352				98.7057		0			0	0	0	0	0	2.20413	0	0	2.20413	0	0	0	2.20413	0.640972	0			0	0	0	-16.3523	9.77025	10.7109		0	100	200	0.320486	0	0				0			0	0	0		0	0								-0.480729	1.19808	0			0.320486			0	0	0	0	0			0		0	0		0	0.320486		0	0	0	0.320486	0.320486					0	0	1.77504			0	1.77504	0.160243	0			0	0				0	7.38164					0												0		0	0										0	0.320486		0			0	0	0	0	9.05289	0	0.717355				0.717355	9.05289		0		18.0833	18.0833		0	100		0		0	6.47157			0		4.40825		4.40825	6.47157		0		0		4.40825		4.40825	0		0		0		4.40825		4.40825	0		0	0		0	6.47157			0		4.40825		4.40825	6.47157			0		4.40825		4.40825	6.47157			4.40825		0		4.40825	0	0			0	0	0	0	0	0	200		0	1.29431	1.29431	0	581.445					0	0			100					0						-100		-100				0												0														-100				0		-0.160243										0		-7.38164																																		992.625				-100												-5.17725		0		163.919								0		-100		-34.9352		-100		0		0		0		0		0		0		0																0								0		0		-100				-100		0		0		-100						51.7498											-0.160243		0		0		0		0				0				0												-0.160243		1000		-0.160243																				0																				-0.160243				100.113								-10.7109																0								0				0												-100				0		-0.640972		0		-0.480729		989.818		-100						-100				0				0				0		-100		0						0				0				-100				0		173.15		-100				-25.3478		0		0				-100	157.976					0		0		0								0		0		0		0		0										-0.160243		0		435.043			-100				-100									0				0		-4.10189		0																																								-8.26858						83.0787																										-0.160243				0		0		0		-100		-100				0		-23.8346																83.9342		0		-100		0		0		0		0								0				0		-7.73532		0		0		0		-0.160243		-0.160243		0																0		99.6795				448.958		0		-100					-100			-0.160243		-4.40825				-100						0						85.7585								-100				-0.320486		90.0386		0		0		-9.54007		187.073				0		0		-0.160243		-64.875				0								0				0						0		0				0		-100						-0.160243		-0.160243		0										288.776		0				0										-0.160243		-100								0		-100		97.5573		-1.70643		-1.29431		0		-100				0		0				-18.2278		0				0						-0.160243					0				1.29431	0		0	4.40825		0		0	0	0	0	0	0		0		146.627	0	53.4194		0				0.160243	0	0		0	0	0	0	0	0			-0.240365	0	0	0.640972	0		0	0	0			0		0			0.160243			0				0.480729		0				-989.818	0	0	0	0.160243	0	288.139	0				0.480729		100		100	0	0		0	0			-276.013	-100	0						0	0			0		1.29431	2.56389	0	0	0	0	0	0	0	0	2.20413	0	0	0	2.20413		0	-67.8946	0	0	0		0		0	0	0	0		0	0	0			0							0	0	0	0	0					0	0	1.29431	0	5.17725	-100		0	0					0	0	581.445	0	0	0				0		0	0	0	0			0	0	0	0	0	0	0.480729		1.03784	8.42882	0					0												100		0						0		1.29431	1.29431	1.29431		0	0	0				0		0	0	0	0	0	-173.15			0		0				0		0	184.488	0	-1.29431	0						2.56389	2.56389	0	100			0	0	0	0	0	0	0				0	-157.976			0	0	0									0	-100			0	0	0	0		101.653	0	0	0	0			0	0	0	0	0		0	0		25.3478		0	5.17725	5.17725	5.17725	0	0	100	0	100			0		0			0	0	0	1.77504	8.26858						0	0	0.160243	0	0	0	0.320486	0	0	0	0		0		0	100					0			100		100		0	0	0	0	0	0	0	0	0		0.160243		0	0	0		0	0			1.29431	1.29431	1.29431	1.29431	1.29431	1.29431	0.480729	0	0	0	0	0		0.480729	0	0			0				0	0	0	0	0	0	4.10189		0				0	0.320486				0							0	0					0	0		0		0	0	8.26858	0	0							0	8.26858		0	0		0					0		0.320486	0	0								0	0	0	0	0			4.40825	0	-95.5917		0	-83.0787	0	0	0												0									0	0	0	0	16.3082						0	0	0										0	0			4.40825					0	0	0	6.47157		0	3.88294	3.88294	3.88294		0	0	0		0			0.320486	0			0			100	0				93.7548	0					0		0	0			100	0	0		4.40825		0	23.8346						0						1.29431				0		0	0	0	0	0	0	0	0	0	0	0	0	0	0	0	0	0	0	0	0	0	0	0	0	0	0	0	0	0	0	0	0	0	0	0	0	0	0	0	0	0	0	97.5573			0	0		-83.9342	0		0	0		-93.7548				0	0	0				100				0	0	0				-90.4341			0				0	0	0	0	0	0	0		0	100	0		0		0		0			0	0			0				0	0	90.4341			0			0	-176.013	0	0	0	0	0	18.0833	18.0833	0				18.0833		0	0	1.1217	0	0	-0.160243	0		0	0	0	0		0	7.73532	0	0		0	-0.160243		0	0	0		0								0	0	0									0		0	0		0		0.160243	1.29431	1.29431		0				7.38164		0.160243	0.160243					0	0	0	0									0				99.6795	0	0	387.979			0.160243	0.160243	0					0	0		0.160243			0.320486			0		0	0	0	0	0	0	0	0	0	0				-448.958				0	0.320486		100	99.6795	0		99.6795	0	0.160243	0							100	0	100			0	0	0					0		0.320486		0	0	0	0	0	0	0	0	0	0	0	0	0			0	0	75.3213	24.6787					0.160243		0		0			90.0386	-87.2333	4.40825						0	0.160243	4.40825	0	4.40825	0.160243	0		0.160243	0		0.160243			0	0.160243	0	0.160243	0	187.233		0				0				0.160243	0	0		0							0			0	1.29431		0							0		0	0	0	0	0	0	0.160243	0	0				0	1.29431	0	0	46.6274		0	53.4194	798.818	0	0	-6.47157	-581.445	0	0	-581.445	-6.47157	0		0	0	0	0	0	1.65309	0	0	1.65309	0	0	0	1.65309	0	0	0	0	0	1.65309	0	0	1.65309	0	0	0	1.65309				-93.7548		-85.7585				0	0			0	100		0																																																	0	0	0.320486		0	0	99.6795	0	0.320486		0.320486	0	0	0		90.0386	0	0	90.0386	1.28194	0	0.320486	0					0	0	0	11.6698		0	74.9764	0.320486	0	0	93.7548	0	0.160243				0		0	0.480729	0	0	0	0	0	0	0			0	0	0	0	0	0	0		9.54007			0		0			0.160243	0.320486	0	0	0	0	0	0.551031	0	0	0.551031	0	0	0	0.551031	0			0	0	0	0	0	0	0.551031	0	0	0.551031	0	0	0	0.551031	90.0386	988.33		0.320486	-187.073	0	0	0		0				-7.38164	0	0	0	0	0	-8.26858	0	0	0	0		0	0.160243	0.160243		0		470.449		-9.05289	0	0		64.875		0		0					0	0	0	0	0.160243	0.640972	0.320486	0	0		0		0		0			0		0					1.29431		0	0		0	0	0	0	0	0	0	0.717355	0.940655	0	0	0	0	0	0	111.696	16.2195	0.160243	0	5.17725		0	0	0			0						0		0	0	0	0	0	0.320486	1.70643		100	2.20413	0	0			0.320486	0.160243	0.160243		0.320486	0.320486	0		0	0	0							0.160243	0	0	0	0.160243	0	0	0				0	0	0		0		0		0.320486	0.320486	0	288.776	0	0		0		0	0	0	0.00405019		0	0		0					-1.70643		0	-100	0						0	0				-1.29431	0	0		1.29431	1.29431	1.29431	1.29431																													0	0	0	0	0	0	0	0	0				0	0			0	0	0		0				0	0.160243		0		0	89.0772		0	100	0	0	58.5967	53.0989						0	0		0	0.717355			0.160243	0	0.160243	0	132.152	0	3.36444	0	0		0		0		0	0				0	0	0		0	100	0	0	97.5573		1.70643	1.29431				0	0			0	100	2.58863	1.29431		0	0	0	0	2.58863	1.29431	5.17725	0	1.29431	1.29431	1.29431	1.29431			1.29431	1.29431	0		0	0	0		1.29431	2.58863	11.6415	0			0.160243	0.320486	0.160243	0		0		0							0		0	9.05289	0	0	0	0	0	0	0	0	0	0	0	0	0			1.29431	-19.4074				0		0	18.2278	0	0		0						0	0	0			0	0	0	-0.160243	0																																																																										51.7498													51.7498	51.7498	0	0	0		0		89.6071		0			0			0		0	0			0	0		0			0			0	9.05289	0		0	0	0	0	0	0	0					-8.26858	87.0731	0.160243	51.7498
Dorea_longicatena_DSM_13814	fos inulin										0									-85.2371			0											0	0																								0	0	0	0	0		0	0	0	0		0	0	0	0		0		0	0	0	0	0	0	0	0	0	0	0	0																		-17.9377					0	0	0	0	0	0	0	0	0	0	0	0	0	0	0	0	0	0	0	0	0	0	0	0	0	0	0	0	0	0	0		0	0	0	0		0		0		0	0	0	0	0	0	0	0	0	0	0	0	0	0					0								0	0				0	0				0																		0	0				0			0		0			0	0					0	0				0									-1000	-1000	0			0														11.788	0	11.5541		-995.723		46.323	-34.7689			0		0	0	0	0	0	0	0	0	0	0													0	0						-11.788		0.319343								-1000		0					0	0		0			47.7343	0	0.960719	0	0	0	0	0	0			100	0			0	0	0	0	0	9.03282			3.78755	0	3.78755		0					0	0	0	0	0	0	0	-11.788				0		0	0	0	3.78755			0	0			0			0	3.78154	0		0		-31.7931	0		0		0		0		0			7.56307				0						30.8525	10.0025	0		0								0	0					0	0	0	0		0	0										0		0			0	0										0	0							0	0				0							0	0		0			0		11.788		11.788											-85.2371				0	9.59656			0	0		85.2371		0		0.638685	0	0	0	-111.048								3.78755	72.9428		0																																	0	0	0										0.319343										0		0		0			0			0							0.319343					0	0		0	0		11.788			0	0			0															41.5969	0															12.8732	12.8732											0			0	0	0	0	0	0	0	0	0	0				-908.442					0	0	0	0			0	0	0	0							0									0				0	0							0	0	0			4.27726	0							0					0		5.31106	0	0	0	5.31106	46.908	0.480359	0.319343	0.319343	0		0	0			0		-90.9672	0	0	0	0	0	0	0			0		81.4556		85.2371	0	0	0	0	0	0	0	0	0	0	0	0	0	0	0	0	0		-0.480359					0	0			0		12.8732						0	9.03089		34.7689	11.5541								85.2371		85.2371		0	0.480359	0							0		0	0	0	0	0					0				0		12.8732	12.8732		0	0	0			3.78154			539.863	-536.081							0		0					0		0														0												0.638685					0			0	-81.9363		0.480359					0	0	0		41.5969	41.5969					0																																																																										0	1000									10.0025											0		0																																										0														0		0																								1000				1000														0								-100		0																																				0								0		0						-9.59656												40.8921			0				0				-0.319343		0		0		0		0										0										-0.319343		908.442		-0.319343																		0		0																				-0.319343				0		-5.31106		90.9672				0								0		-9.03089								0										0						0						-10.0025				-0.319343		-0.319343						-100		667.882										0												0								0		0										0		-36.5071				-100						0		30.8525	0																																							842.647	0		-100				-10.7034													0																																												0																0		-52.7585														-0.319343				0		0		0								0																		67.816						0		0		0								0		0														-0.319343		-0.319343														0				0		0				-91.6235												0												0														-47.8715				-0.638685								-8.80938		0				0		0		0						0								0		-0.638685								0								-100						-0.319343		0										0		0.638685		0				0		0		0								-100		0		0						-2.25548														0		0		-6.69665				0				0						-0.319343			368.232						0	0		0	0		0		0	0	0	0	0	0				152.865	30.8525	0		0					811.096												0.319343	0.319343					0									0.319343			0								0		100		0	0			0					0		0		30.8525	-698.734			0		0		14.9368									7.56307					0	0	0	0	0	0	0	0	0	0	0	0	0	0	0	0	0	0							0			0			0	0													0	0					0	0						0							0	1000		0								0	0	0	0	0	7.56307						0		10.6941	9.03089	0																				0						0						0	0				0		0	0	0	0	0									-293.195				22.1387	0	-3.78154	0						0	0		36.5071			0		0		0		0	0		0	0				0												30.8525			0		0			0	0		0				0	0		0		158.264	0		100		0						0											0	0	0	3.78154											0	0			0		9.03089										0			100		10.7034	0																	0											0	52.7585	0		831.261		0	0	0									3.78755	0	0	3.78755								0				0							0						0	0		0		0	-3.78755		0				0			0			0	0	0		0					0												3.78755	3.78755		0	0			0	0	-11.5541				0	-3.78755	0															0	52.7585		52.7585			0	0	0	37.8154	0						17.9377	-17.9377	-17.9377										0	0			0					-34.7689	11.5541	0	0		0					0	0	0					0.319343	0			0				0				0						0		0						0		-17.9377									0										0		0	0	0	0	0	0	0	0	0	0	0	0	0	0	0	0	0	0	0	0	0	0	0	0	0	0	0	0	0	0	0	0	0	0	0	0	0	0	0	0	0	0					0		-67.816											0	0	0									0											0			0	0	0									0				0					0						0												14.9368	41.5969	41.5969		0			41.5969		0		0.319343	0		0			6.42617								0		0	-0.319343																		0														0.319343				0				0		3.78755	3.78755																0					0							0.319343	0					0.638685	0		0			153.063					12.8184	14.2597	46.908	0.480359	0	0	0.480359	0	0					91.6235			0									0.638685	0	0.638685														0					0																		0									0			0	0			0	11.788							0						17.9377			0									0	0		11.788				0						0									0			0	3.78154		0		0	0	0		0	0				0	0	0									3.78154			0	152.865	0	0	711.096	-7.56307	0	52.7585	-1000		0	-1000	0																0	0	0	0	0	0	0	0	0	0	0	0	0				-7.38348						0				0			47.8715																																																0.319343		0	0		0	0	0		0.638685		0.638685	0		0.0025797		0				0		0.638685		-111.048			0							100	0.638685	0	5.48976	7.38348									0	0		0	3.78755	0	3.78755				0		3.78755	0				0							8.80938		22.4899	12.8732														0			0														0	-318.682		0.638685			0							100	-90.9672	0	9.03089	0	0	0			0		0	0	0		0		0	828.572		0								0.638685		0			0	0	0	0	0.319343	0	0		0		0		0					0			0	0					0	0	0.638685	0											0.480359	0.480359	0	0.960719	432.55	432.869	0									0												0	0	4.27726		100	0				0		0			12.8732	12.8732			0	6.42617	-6.42617				0			0.319343				0											0		0	0							-0.638685							0		0		0									-355.359			0						0	0	0	0			0	0	0																																							0	0	0									0	0						71.9337		0	17.9802	0	0	100		0	-355.359	0					0			0		0.480359					0	0	183.079		1.92144																	0	2.25548	0	0												-5.48976			3.78154					0		3.78154	7.56307	0	3.78154	3.78154	3.78154	3.78154			3.78154	3.78154	0	0	0		0		3.78154		10.4782			0		0						0							0		-0.960719	6.69665						0	0						0	6.69665			0				-16.8312					0		0				787.909		0		0			0	0	0		0.319343																																																																																		40.8921					40.8921	40.8921		76.4536	0		0		0										0	0			0			0							-81.9363			0		0		0	0	-6.42617		0					0.319343	40.8921		0
Dyadobacter_beijingensis_DSM_21582	inulin			0						0	0							0					0	0		0			0				0	0	2.83304		-0.29828										0		0	0					0				7.82391	0	2.83304	2.83304	7.82391	0	0	2.83304	2.83304	3.66485	0	0	2.83304	2.83304	0	0	2.83304	0	7.82391	0	2.83304	2.83304	7.82391	0	2.83304	2.83304	7.82391	2.83304	0	2.83304										0						-15.3177	0	0	15.616	-54.2465			7.82391	0	2.83304	2.83304	7.82391	0	2.83304	2.83304	6.9921	0	2.83304	2.83304	0	2.83304	7.82391	0	2.83304	2.83304	7.82391	0	2.83304	2.83304	7.82391	2.83304	0	2.83304	7.82391	0	2.83304	2.83304	7.82391	0	0	2.83304	2.83304	6.9921	0	0	0	2.83304	0	0	2.83304	2.83304	0	2.83304	2.83304	7.82391	0	2.83304	2.83304	7.82391	2.83304	0	2.83304			0.308949			0	0.102983				0			0	0	0		0				0	0		0		0	0		0	0				0		0	0			0				2.49544	0	0		0											0	0					0	0	0	0	0	0	2.83304				0.102983			0	0	0					0	0			0		0	0.102983	0	80.439			0	596.249	-531.426		0			0	0	0	0	0	1.41652	0	0	0	1.41652	0			0	0	0	0	0	0	2.83304			7.82391	0	0	0	0	0	0	-0.102983		0.102983	0	0							-1.66362				0		0	0	0	0	0		18.6107	0	0	0.102983	0	0	0	0	0			7.42964	0	8.04753	0	0.102983	0	0.102983	0	0				0	0	0		0		0	3.32725		0	0	0	0	0	1.41652	0	-0.102983		0.617898		0	0	0	0	0	2.63615			2.83304	0			0	0	-183.154	0.308949	0.831812	0		0		-356.27	0		0		0		0		0			1.66362		0		0		-339.337	-0.205966			100	0			0			0									100		0	0	0	0										0		0.102983	0		0	0		0	0							1.56984	1.56984	0			0							0.205966		0			0					0	0	0		0		0	0		0		0			8.20471								0					100			0	0		0		0		0	0	0	186.642	0					100			2.63615	577.691																												0				0			0		0										0.102983										0	0			0																	0.102983	0.102983	0		0							0		41.3442	0											0.831812	0	0		11.6215			0			0					0	0	0			0	1.7758							0		0							0.35413		0.35413				0.35413				0	-1000	-0.102983		0										0	0	0														0					0	0			0	0		0	0	0	0	0		0	0		0						2.73842	0	0		96.6479		3.35213	0	0	0	100	21.7186	0		0.102983	0		0		0			0	0	0	0	0	0	0	0	0			0		0		0		0.831812	0	0	0	0	0	1.41652	0	0	1.41652	0	0	0	1.41652	0.411932								0.510574	0.510574		0		230.848	1.7758	0	0				0.555007	0.555007		531.426	80.439											0	0	0.819523	0.308949	0	0	0.205966	0		0	0.308949	0	0	0	0		0		0	0		0.205966	0		0	0.308949	0	1.7758	1.7758		0	0	0			1.14076			0	1.14076	0.102983						0			0	0					0														0	0										0	0.205966		0			0	0	0	0	0		0.510574				0.510574		0	0		11.6215	11.7245		0	100		0.102983			7.82391	0	0	0	2.83304	0	2.83304	0	7.82391	0	0	0	0	2.83304	0	2.83304	0	0	3.66485	0	0	0	2.83304	0	0	2.83304	0	0	0	0	2.83304	0	7.82391	0	0	0	2.83304	0	2.83304	0	7.82391	0	0	0	0	2.83304	2.83304	0	0	7.82391	0	2.83304	0	0	2.83304	0	0	0			0	0	0	0	2.83304	0		230.848		0.831812	0.831812	0	1000					0	0	0							0						-0.831812						0												0														54.2465				-0.308949		-0.102983										0																																				1.66362																0										-7.42964		0		183.154				339.543																														0										0		-8.20471				-100						-100						33.2578											-0.102983		0		0		0		0				0														-100		-0.102983		1000		-0.102983																																								-0.102983				-2.73842		-100		0				-0.510574										-0.555007								0						0				0						0		0								-0.308949		0								-100				0						0								0		-100		0						0.308949				0				869.152				0		-100		-100										0		101.062																																				-0.102983		-2.38221		560.074			-100				100													0				0																																								0																0		-46.5868														-0.102983										-100						0																		-9.49312						0						0								0				0		-4.35334				0		0		-0.102983		-0.102983		0																0		0				-100				-0.205966		200	-100		-100			-20.6721												0						-5.139		-0.102983						-100				-0.205966		0		36.5992				-6.13108						0		0		0						0								0				0						0		0						-100				-100		-0.102983		-0.102983		0										203.701		0														-0.102983		-100		0						0				0						95.9864		-100								93.627		519.712						0						-0.102983									0	0		0	0		0		0	0	0	0	0	0				249	100	62.4319		0	0	0	0	0	1.37215											0.0514915	0.308949	0				0	0	0			0		0			0.102983			0						0					0	0	0	0	0	203.701					0		0		100		0		0	0.4453		0	-17.0589				-100		1000	0		3.32725	0				0.831812	0.823863	0	0	0	0	0	1.41652	0	0	1.41652	0	0	0	1.41652		-7.43672	0					0		0	0	201.67	0		0	0	-201.67			0							0			0	-1000					0		0.831812	0	3.32725	-100		0						0		970.043	29.9573	0							-0.308949	0	0	0			3.32725	0	0	0	0	0			4.41589	5.12134	0					0										130.848		-869.152		0								0.831812	0.831812	0.831812		0	0	0		300				0					100			0				0	-288.891	0		0	0	0	-0.831812	382.544					0	0.823863	0.823863		100			0		0		0		-12.5413		0								0										101.062			0		0			0	0		0				0	0		0			0					0	3.32725	3.32725	3.32725		2.63615	201.67	0	0	0	0		0		0	1000	0	0	0	1.14076							0		0.102983		0.308949	0.205966	0		0		2.38221			2.38221	0	100					0			300		-100		0	0	0	0	0	0	2.83304	0	0		0.102983						0	0	0.102983		0.831812	0.831812	0.831812	0.831812	0.831812	0.831812	0.308949	0	4.15906		0	393.444		0.308949	0	0	0		0			0	0	0	2.63615	0	0	2.63615							0	0.102983			0	0							0	0			0		0	0	0	0			-2.63615	0	0										0	0	0		0					0		0.205966										2.63615	2.63615	1.56984	0	0			2.83304	0	-8.04175				0	-2.63615	2.63615							0			0	0				0	46.5868		46.5868			0	0	0	0	10.4808				0.308949		0	0	0										0	0			2.83304					-531.426	80.439	0	7.82391		0	2.49544	2.49544	2.49544									0.205966				0			0	0				0	0					0		0				100	0			-12.4847															0.831812	0	15.616	0	15.616		0	0	0	0	0	0	0	0	0	0	0	0	0	0	0	0	0	0	0	0	0	0	0	0	0	0	0	0	0	0	0	0	0	0	0	0	0	0	0	0	0	0	0						9.49312						0											0			0	0	0				-82.9411			0				0	0	0				0					0	0		0		0			0	0			0	0					82.9411			0			0	-17.0589	0	0			0	11.6215	11.6215	0				11.6215		0		0.72088		0	-0.72088			0.617898	0	0	0		0	4.35334	0	0			-0.102983	0	0	0	0													0		0		0	0		0	0			0		0		0.102983	0.831812	0.831812		0				0		3.18443	3.18443					0	0				0							0				0	0	0	444.942			0	0.102983	0					0	0		0.102983			0					5.12134	9.67537	21.1636	1.34239	0.555007	0	0.555007	0.510574	0	0				100					0.205966		0.205966	0			0	0	0.102983	0	0	100				0	100	0		0	100	0	0								0.205966		0	0	0	0	0	0	0	0	0	0	0	0	0		0	0	0	0	0					20.6721		0		100	0			0							0.102983	0.102983	-12.4847	0	2.53476	0.102983	0		0.102983	0		0.102983				0.102983		0.102983		0.102983	0	0.102983				0				0.102983	0	0		0				0			0			0	0.831812		0							0		0	0	0	-15.616	0	0	0.102983	0.102983	0				0	0.831812	0.102983	0	249		0	62.4319		-3.32725	0	0	-1000	201.67		-1000	-4.15906	0							1.06239			1.06239				1.06239						1.06239			1.06239				1.06239		0		0	0	5.139		0		0	0	0		0	100																																																				0	0.205966		0	-2.83304			0.205966		0.205966			34.3344	0		0			0.411932	0	0.205966						0	0	0			36.5992	0	0.205966	0	0	0	0							0		0	1.56984	0	2.63615	0	2.63615	0			0		2.63615	0			0	0			0		6.13108				6.69118	1.7758	0	0	0	0	0	0.35413	0	0	0.35413	0	0	0	0.35413	0	0		0	0	0	0	0	0	0.35413	0	0	0.35413	0	0	0	0.35413			0	0.205966																	0	0	0	0		0	0	0		0		893.121			0							0		0			0	0	0	0	0.102983	0.411932	0.205966	0	0		0		0		0					0					0.831812		0	0		0	0	0		0	0		0.510574	0	0.555007	0					126.312	-72.4503	0.102983	0	3.32725		0	0	0			0			0			0			0				0.205966	0		100	0					0.205966	0.102983	0.102983		1.7758	1.7758				0							100	0.102983				0.102983			0				0	0	0	0	0	0	0		0.205966	0.205966					-203.701	0		0	0	0	0			0		0								-100	0											2.83304	0			0.831812	0.831812	0.831812	0.831812																													0	0	0	0	0	0	0	0	0	0	0	0	0			0			0		0	0				0.102983			0	12.5413	80.439	0	0	100		0	65.7591	60.5531						0	0	0		0.510574			0.102983	0	0.102983	0	403.995	0	1.06558		0		0	0	0		0	0				1.56984	0	0				0	0	0	0						-95.9864	95.9864			0	100	1.66362	0.831812			0	0	0	1.66362	0.831812	3.32725	0	0.831812	0.831812	0.831812	0.831812			0.831812	0.831812	0	0	0		0		0.831812	1.66362	4.6845		0		0.102983	0.102983	0	0		0					0			0		0	0	3.02088						0	0						0	-93.627		0.831812	0				-531.426			-519.712					0	0				0	-957.572	0			0		0	-0.102983																																																																				33.2578																				33.2578	33.2578	0	86.9834	0	0	0		93.3208		0		0	0			0		0	0			0	0		0	0.555007		0			0				0		0	0	0	0	0	100	0			0		0.102983	33.2578
Enterobacter_aerogenes_KCTC_2190	fos			0					0	0	0	0	0	0	0				0			100	0		0	0		0	0				0	0	4.92582							0	0		0	0	0	0	0	0			0		0				7.23139		4.92582	4.92582	7.23139	0		4.92582	4.92582	0	0		4.92582	4.92582	0	0	0	0	7.23139		4.92582	4.92582	7.23139		4.92582	4.92582	7.23139	4.92582		4.92582			0							0		0	0					0		100			7.23139	0	4.92582	4.92582	7.23139	0	4.92582	4.92582	5.78511	0	4.92582	4.92582	0	0	7.23139	0	4.92582	4.92582	7.23139	0	4.92582	4.92582	7.23139	4.92582	0	4.92582	7.23139	0	4.92582	4.92582	7.23139	0	0	4.92582	4.92582	5.78511	0	0	0	0	0	0	4.92582	4.92582	0	4.92582	4.92582	7.23139	0	4.92582	4.92582	7.23139	4.92582	0	4.92582	0		0.537172	0		0	0.179057	0	0		0	0		0		0					0	0	0		0		0	0		0	0				0	0	0	0			0	0			4.33884	0	0		0	0	0			0	0	0		0		0	0		0	0		-23.0318	0	0	0	0	0	0		206.789	100	0.179057			0	0	0					5.78511		0	0	0	5.78511	0	0	0	0		-1000	170.643	170.643	-170.643					0	0	0	2.46291	0	2.46291	0	0	0	2.46291	0				0							0	7.23139	0	0	0	0	0	0	0		0.179057	0	0	0	0	-227.549	0	0	-1000		0	-94.1205		0				0		0		-20.2775	-2.28284	0	0.179057	-8.90452	-36.7974	-0.836564	-1.01617	-1.01617	0		100	0	9.71576	0	0.179057	0	0.179057	0	0	0	0	0	0	0	0	0	0			5.78511	0	0	0	0	0	0	0	0	0	0	1.07434		0	0	0			0			4.92582	0			0	0	-24.6315	0.537172	1.44628	0	0	0			0	0	0	0	0	0	4.5835	4.5835	0	0		-97.1074			267.46	4.18507	4.18507	100				-101.847	100			0			0				0			0	0	100		0	0	0	0		0	0	0						0.179057			0		0	0		0	0							0	0	0			0	0	0					0.358115		0			0						0	0		0	0		0	0	0		0	0	14.2656		93.0216							0		0	0	0	100	0	0	0	0		0	-188.387	0		0	0	0	276.774	0	0	100		0			0	0	725.109																												0				23.0318	0	0	0	0	0		23.0318								0.179057	0	0					56.9065	-56.9065		0	0			0					0			0	0		0				0	0	0.179057	0.179057	0		0			0		0	0	0		0	0		0	0	0	0	0	0	0			1.44628	0	0		20.2064	0	0			0					0	0			0		0	0.358115		0					0							0	0	0.615728	0	0.615728	0	0	0	0.615728	0				-1000	-0.179057												0	0	0.179057							0							0		0			0	0		0				0	0	0		0	-100	0	0		0	0	0	0			-95.2387	0	0		0		100	0	0	0	100	131.934	-94.1205		0.179057	0		0		0	0	0		-91.3586	0	0	0	0	0	0	0	100				98.5537		0			0	0	0	0	0	2.46291	0	0	2.46291	0	0	0	2.46291	0.716229	0			0	0	0	-100	0	-94.1205		0	100	200	0.358115	0	0				1.01617	0		0	0	0	0	0	0				0		0		0	1.37374	0.537172			0.358115			0	0.537172	0	0	0			0	0	0	0		0.358115	0		0	0.537172	0	0.358115	0.358115		0	0	0	0	0	1.98345			0	1.98345	0.179057	0			0	0			0	0	0		0			0												0.358115		0	0										0	0.358115					0	0	0	0	-93.2113	100	0.836564				0.836564	-0.836564	0	0		20.2064	20.2064		0	100	0	0		0	7.23139			0		4.92582		4.92582	7.23139		0		0		4.92582		4.92582	0		0		0		4.92582		4.92582	0		0	0		0	7.23139			0		4.92582		4.92582	7.23139			0		4.92582		4.92582	7.23139			4.92582		0		4.92582	0	0			0	0	0	0	0	0	200		0	1.44628	1.44628	0	586.057					0	0		0	100					0				0		-100		-100				0										0		0										0				-100		0		-0.537172		-0.179057		0								0		0																		0																1000				-100												-5.78511				227.549						-100		0		24.6315		-100		-100		0		0		0		0		-4.5835		0		-4.18507				0												0										0		-14.2656				-100		0		0		-100				-23.0318		57.8257	-56.9065								0		-0.179057		0		0		0		0				0				0										-53.3809		-0.179057		1000		-0.179057																				0																				-0.179057		0		95.2387		-100		91.3586				94.1205										0						0		0						0				0						0				0		-100				0		-0.716229		0				868.859		-100		0		0		-100		175.102		0		0		0				0		-100		0						0.537172				0				-100		0		0		134.164		-100				68.2474		-100		0		0		-100	-22.0608					0		0		0								0		0		0		0		0										-0.179057		0		266.819	0		-100				-100									0		0		0		0		0																																								0						81.0919								0		-9.74163				0												-0.179057				0		0		0		-100		-100				0		-26.633																82.048				-100		0		0		0		0	0							0				0		-7.56918		0		0		0		-0.179057		-0.179057		0				0						0						0		99.6419				906.569		0		-100			-100		-100			0		-4.92582				-100				0		0						84.0864								-100				-0.358115		91.9798		0		0		-100		99.8209				0		0		-0.179057						0								0				0						0		0				-100		-100						-0.179057		-0.179057		0										429.103		0		0		0										-0.179057		-100		0		0				0		-100		97.2705		0		-1.44628		0		-100				0		0		-6.08899		-20.3679						0						-0.179057		0			0				1.44628	0		0	4.92582		0		0	0	0	0	0	0		0		0	100	1.57934		0	0	0	0	0.179057	123.89	0		0	0	0	0	0	0			-0.268586	0	0	0.716229	0		0	0	0	0		0		0			0.179057			0						0				-868.859	0	0	0	0.179057	0	428.386	0				0.537172		0		100	0	0		0	0		0	-52.3289			100					0	0			0	0	1.44628	2.86492	0	0	0	0	0	0	0	0	2.46291	0	0	0	2.46291		0	8.95149	0	0	0.179057		0		0	0	0	0		0	0	0	-175.102		0	0						0	0	0	0	0					0	0	1.44628	0	5.78511	-100		0	0					0		586.057	0	0	0					0	-0.537172	0	0	0			0		0	0		0	0.537172	0		8.90452	0					0												100		0		0	0	0	0	0		1.44628	1.44628	1.44628		0	0	0				0		0	0	0	0	0	-134.164			0		0		0	55.4683	0		0	146.833	0	-1.44628	0						2.86492	2.86492	0	100			0	0	100	100	0	0	0			0	0	22.0608			0	0	2.26902									0	-100			0	0	0	0		0	0	0	0	0			0	0	0	0	0		0	0		-68.2474			5.78511	5.78511	5.78511	92.4541	0	100	0	100			0		0			0	0	0	1.98345	101.18			0	0		0	0	0.179057	0	0.537172	0.358115	0	0	0	0	0		0		0	100			0		0			100		100	0	0	0	0	0	0	0	0	0	0	0	0.179057		0	0	0		0	0			1.44628	1.44628	1.44628	1.44628	1.44628	1.44628	0.537172	0	0		0	0	0	0.537172	0	0		0	0			0	0	0	0	0	0	0	0		0				0	0.358115				0							0	0			87.7754		0	0		0	0	0	0	0	0	0							0		0	0	0		0					0		0.358115	0	0								0	0	0	0	0			4.92582	0	-95.0742		0	-81.0919	0	0	102.196												9.74163	0		9.74163						0	0	0	0	18.223						0	0	0				0						0	0			4.92582			0	0	0	0	0	7.23139		0	4.33884	4.33884	4.33884		0	0	0	0				0.179057	0			0			100	0				0	0	0				0		0	0		0	100	0	0		4.92582		0	26.633						0						1.44628				0		0	0	0	0	0	0	0	0	0	0	0	0	0	0	0	0	0	0	0	0	0	0	0	0	0	0	0	0	0	0	0	0	0	0	0	0	0	0	0	0	0	0	97.2705				0		-82.048	0					-93.0216				0	0	0				100				0	0	0				-101.052	0		0		0		0	0	0	0	0	0	0	100					0	0	0	0	0			0	0			0				0	0	101.052			0		0	0	47.6711	0	0	0	0	0	20.2064	20.2064	0	0			20.2064		0	0	1.61152	0	0	-1.2534	0		1.07434	0	0	0		0	7.56918	0	0		0	-0.179057		0	0	0		0								0	0	0						0		0	0			0		0	0	0.179057	1.44628	1.44628		0	0		0	0		0.179057	0.179057				0	0		0	0		0							0				99.6419	0	0	528.207			0	0.179057	0					0	0		0.179057		0.358115				0		0	0	0	0	0	0	0	0	0	0				-906.569				0	0.358115		100	99.6419			99.6419	0	0.179057	0						100	100	0	0	100		0	0	0					0		0.358115		0	0	0	0	0	0	0	0	0	0	0	0	0		0	0	0	179.407	20.5928					0		0	0	53.3809			91.9798	0	4.92582			23.0318		0	0	0.179057	4.92582	0	4.92582	0.179057	0		0.179057	0		0.179057			0	0.179057	0	0.179057		100		0				0		0		0.179057	89.3398	89.3398		0	0			0	0		0			0	1.44628		0							0	0	0	0	0	0	0	0	0.179057	0	0				0	1.44628	0	0	0		0	1.57934	799.158	0	0	-182.334	-586.057	0	0	-586.057	-7.23139			0	0	0	0	0	1.84718	0	0	1.84718	0	0	0	1.84718	0	0	0	0	0	1.84718	0	0	1.84718	0	0	0	1.84718	0			0		-84.0864		0		0	0			0	-250.205		0																																																	0		0.358115		0	0	99.6419	0	0.358115		0.358115	0	0	0	0	91.9798	0	0	91.9798	1.43246	0	0.358115	0					0			2.89256		0	90.6574	0.358115	0	0	0	0	0.179057				0		0	0.537172	0	0	0	0	0	0	0			0	0	0	0	0	0	0	0	100			0		0			-102.017	0.358115	0	0	0	0	0	0.615728	0	0	0.615728	0	0	0	0.615728	0			0	0	0	0	0	0	0.615728	0	0	0.615728	0	0	0	0.615728	91.9798	997.107		0.358115	-100	0	0	0.179057		0				91.3586	-91.3586	1.01617	-1.01617	0	0	-102.196	0	0	0	0		0	0.179057	0.179057		0		479.555		0.836564	0	0				0		0				0	0	0	0	0	0.179057	0.716229	0.358115	0	0		0		0	0	0			0		0					1.44628		0	0		0	0	0	0	0	0		0.836564	0	95.1366	0	0	0	0	0	189.698	94.7534	0.179057	0	5.78511		0	0	0	0		0				0		0		0	0	0	0	0	0.358115	0	100	100	2.46291	0	0			0.358115	0.179057	0.179057		0.358115	0.358115	0		0	0	0					0		0.179057	0	0	0	0.179057	0	0	0	87.7754			0	0	0	0	0		0		0.358115	0.358115	0			0	-429.103	0		0	0	0	23.0318		0	0		0			0		0		0	-100	90.5563			0			0	0	0			-1.44628	0	0		1.44628	1.44628	1.44628	1.44628																													0	0	0	0	0	0	0	0	0	0	0	0		0			0	0	0		0	0			0	0	0.179057	0		0	91.9798		0	100	0	0	97.9208	91.7775					0	0	0	0.179057	0	0.836564			0	0	0	0	110.71	0	95.9732	0	0		0		0		0	289.623				0	0	0		0	100	87.7754	0	97.2705		0	1.44628				0	0		0	0	100	2.89256	1.44628		0	0	-5.78511	0	2.89256	1.44628	0	0	1.44628	1.44628	1.44628	1.44628			1.44628	1.44628	0		0	0	0		1.44628	2.89256	8.14498	0			0.179057	0.358115	0.179057	0		0		0		0					0		0	5.25242	0	0	0	0	0	0	0	0	0	0	0	0	0	6.08899		1.44628	-11.0375				0		0	20.3679	0				102.196					0	0	0			0	0	0		0.179057																																																																						57.8257																	57.8257	57.8257	0	0	0		0		0		0			0			0		0	0			-87.7754	0		0	1.01617		0		0	0	-93.2113			0		0	0	0	0	0	53.3809	0			-102.196	0	0.179057	57.8257
Enterococcus_casseliflavus_ATCC_12755	inulin	2.0016								0	0	0	0	0	0						0		0			0		0	0					0	4.00319												0														4.00319	4.00319				4.00319	4.00319				4.00319	4.00319							4.00319	4.00319			4.00319	4.00319		4.00319		4.00319																		0					0	0	4.00319	4.00319	0	0	4.00319	4.00319	0	0	4.00319	4.00319	0	0	0	0	4.00319	4.00319	0	0	4.00319	4.00319	0	4.00319	0	4.00319	0	0	4.00319	4.00319	0	0	0	4.00319	4.00319	0	0	0	0	0	0	0	4.00319	4.00319	0	4.00319	4.00319	0	0	4.00319	4.00319	0	4.00319	0	4.00319			0				0.382271							0				0																			0	0	0	0	0	0			0				0					0	0				0	0						4.0147								-8.65675	99.9774	0.382271	0		0		0		0					0	0	0.260874	0	0	0	0	0		-1000	0	0	0						0	0	0	0	2.0016	0	0	0	2.0016													0	0			428.576	0	0	0		0.382271								-1000		0	0.541411		0				0			4.70246	0	-0.752582	0	0.382271	-2.42384	-41.7445	0	-0.541411	-0.541411				0	5.467	0	0.382271	0	0.382271	0	0				0	0	0		0					0	0	0	0	0	0	0	0	0			0.764542	0		0	0	0	0.347832	0.347832	4.00319	0			0				0.0869579	100	100	0		516.015	100	100	28.4799	28.4799	0	0	3.94553	3.94553	0	0	0.0869579	-89.5651		0.0869579		100	100	100				998.76	-110.71	0							0														0	0		0							-0.382271						0	0							2.62381	0	2.62381						0				0				0							0	0		0		0			-90.6884		-90.6884		9.69386			0						0		0	0		100			0.764542	0		0							142.32	-284.287					-417.608			0	1000																																			0	0	0										0.382271										0		0																			0.382271	0.382271	0		0			0				0			0												0		0.260874	0	0				0				0		0	0			0	0	2.62381			0				0			90.6884				0	0	0.413441	0	0.413441	0	0	0	0.413441	0				100	-0.382271												0	0					0		0								0	0		0		0	1.25779										0		0	0		1.14681		1.14681	0			2.74215	0	0		0		0	0	0	0		41.7445	0.541411		0.382271	0						0	0		0	0	0	0	0	1.65376	0	100			0	0		0		0.0869579	0	0	0	0	0	1.65376	0	0	1.65376	0	0	0	1.65376	0			0	0				3.36931	3.91072				0	2.62381	0					0.541411			0	0		0							0			-1.14681	1.8994	0						0			0	0			0		0	0		0	0					2.62381	2.62381	0						0.469229					0.382271										0			0		0														0.764542	0											0.764542		0	4.0147		0.764542	0	0		2.07532	0	0.752582				0.752582	2.61673		0			0					0			0			0		4.00319		4.00319	0		0		0		4.00319		4.00319	0		0		0		4.00319		4.00319	0		0	0		0	0			0		4.00319		4.00319	0			0		4.00319		4.00319	0			4.00319		0		4.00319											924.667		924.667			0	1000					0				-110.71	-2.0016										-0.0869579																																		0		0		-0.382271																				100																										1000				-99.9774												0								-4.70246				0				-100		-100		-100		-100		-28.4799		0		-3.94553		0		-100																0								0		0		-100		0		-100						417.608						48.1468			0								-0.382271		0		0		0		0				0				0		200		0				0				-0.382271		-100		-0.382271																0		0		0																		0		-0.382271				-2.74215								-3.91072								-100																																110.71				0		-0.764542		0		-1.14681		1000		0										0								0				0				0		0		-100		0				0						-100		631.453				289.562		0		0		0		1000	0					0		0		0								-100		0		0		-7.75308		0												0		-100			700																	0		0																																										0						-17.0235												-58.8316														-0.382271												1000				0		79.2677																-15.5851						0		0		0		0						0		0				0		0		-6.99374		0		0		-0.382271		-0.382271		0								-0.764542								0		-0.764542				586.69							0					0				0		90.3061						0						-8.48298		-0.382271						-59.8054						192.151		0				0		0				0		-0.382271		0														0		-0.764542								0		0				0		-100		-0.382271				-0.382271		-0.382271										0		51.6319		0				100		-100		0						-0.382271		-100								0												-5.34622				0		0				-15.5803		-2.58298				0						-0.382271			214.281			0	0	0																		-472.528	998.76	-211.657		472.528																-0.191135	0	0.764542		0		0	0	0			0		0			0.382271							1.14681		0				-1000	0	0	0	0	0	51.6319					0.382271		0		0		0		0		0									0		9.56537					0		0	0	0	0	0	0	0	0	2.0016	0	0	0	2.0016	36.7832	0	-44.5074						0	0	0	0	0		1000	0	0			0							0			0	0					0	0		0	14.8698			0						0		1000		0		0				0	0		0	0	100	100	9.56537		0	0	0		0.382271		1.8994	2.42384	0					0												0		0						0							0	0				0		0	0	0	0		100		0	0	0	0.382271	0		-527.395	0			0	0	0	176.61							0		-631.453					0	0	0	0			0		0				0		0									0	1000			0	0	0	0		0	100	100	0	0			0	0	0	7.75308	7.75308		0	0		-89.5623						0	0	0	75.3332	0	0	0					0	0	0	0	0.469229							0	0		0.382271		0	0		0	0	2.04157		0		0	0					0			-1000														0.382271						0		0.382271								0.382271		766.188		0	0		0.382271	0	0									0	0	0	0		0					0		4.0147	-4.0147		0													0	0	0	0		0	0		0	0							0	0		0	0		0					428.576		0										0	0	2.62381	0	0	0.347832	0.347832	4.00319	0	4.00319		0	17.0235		0	0										0	0					58.8316		58.8316			0	0.469229	0								0	0	0										0	0			4.00319					0	0	0	0		0	0								998.76			0.382271	0			0			0	0	0			0			0	0		0		0						-1000		4.00319		0	-79.2677						0										0		0	0	0	0	0	0	0	0	0	0	0	0	0	0	0	0	0	0	0	0	0	0	0	0	0	0	0	0	0	0	0	0	0	0	0	0	0	0	0	0	0	0							15.5851											0	0	0			-1000				0		0				-48.0383	0						0	0	0	0	0	0	0						0		0		0		0	0	0			0					0	48.0383						0					0		0		0				0		6.99374	6.99374	1.14681	0	0					0	0	0	-0.382271	0	0	4.0147	0		0	-0.382271		0	0	0				-0.764542									0								0			0		0	0	0.382271				0.764542				0		0.382271	0	0.382271				0					0							0				-0.764542	0	0	51.2497	0	0	0	0.382271	0					0.764542	0		1.14681			0					0	6.49637	0	0	0	0	0	0	0	0				-586.69					0			0			0	0.764542	0.382271	0						0											0		0		0	0															0		0							0		0	0	-428.576			192.151	0			0				0	0.382271	4.00319	0	4.00319	0.382271	0		0.382271	0		0.382271				0.382271		0.382271		0.382271		0				0						0	0.347832							0.347832	0.764542			0	0.0869579		0							0		0	0	0	0	0								0	0.0869579	0	0	0		0	0	807.849	-9.56537	0	-248.682	-1000	1000	0	-1000	-14.8698	0	0.0869579						1.24032			1.24032				1.24032	0	0	0	0	0	1.24032	0	0	1.24032	0	0	0	1.24032				0		8.48298						0		0	59.8054																																																				0		4.0147	0	0	0		0.764542			0		10.4239	0	192.151	192.151					0.764542		-760.901			0		0	0	0		0	-8.08373	0.764542	0	0	0									0.382271	0	2.62381	0	0	0	0	0			0		0	0							0						5.81219	2.62381						0.413441			0.413441				0.413441	0			0						0.413441			0.413441				0.413441	192.151	300.969		0.764542			0							-5.467	0	2.58298	-0.541411	0	0	-2.58298			0	0		0.382271	0	0		0.382271		233.764	0	-2.61673	0		0											0	0	0	0.382271	0	0	0	0		0		0		0	0		0								0	0.764542		0.764542	0	0	0	0		0	0	0	0	0	0	0.752582	0	0	0	273.094	197.761	0.382271	211.657			0					0				0		0					0		0	0		100	0					0			0.382271	2.62381	2.62381			0	0	0							0.382271				0.382271			0	0					0	0	0		0	0	0	0	0				-51.6319	0			0				0	0		0	0.347832	0.347832						0										0	100	0	0			0	0	0				0.347832		0.347832				0.347832			0.0869579		0.0869579				0.0869579	0	0	0.0869579	0	0.0869579	0	0	0	0.0869579	0.0869579	0	0	0.0869579	0	0.0869579	0	0	0	0.0869579	0.0869579	0.0869579	0.0869579			0						0					0.382271					191.004		0	100		0	-211.657	0						0		0.382271		0.752582				0	0		270.068	0	0.752582			0		0			0	0				2.62381	0	0		0		-624.751	624.751		0										0	5.34622		0.0869579	0.260874		0.260874	0	2.60874		0.0869579	9.56537	0	0.0869579	0.0869579	0.0869579	0.0869579			0.0869579	0.0869579	0	0	0		0		0.0869579		5.5733									0		0			0	0	0		0	0	0	2.61673	0	0	0	0	0	0	0	0	0	0	0	0	0				-20.5555				0.764542		0	15.5803		2.58298		0		0		484.751		0	-707.356	0	0		0		0		0.382271																												48.1468																																																											48.1468	48.1468	0	82.6538	0				92.8584				0		0			0	0	0						0	0.541411						2.07532	0		0	0		0					0			-2.58298	90.3061	0.382271	48.1468	-9.62936e-06
Enterococcus_cecorum_DSM_20682	inulin	1.3108									0												0			0		0	0						2.62159												0		0												2.62159	2.62159				2.62159	2.62159				2.62159	2.62159							2.62159	2.62159			2.62159	2.62159		2.62159		2.62159										0								0					0	0	2.62159	2.62159	0	0	2.62159	2.62159	0	0	2.62159	2.62159	0	0	0	0	2.62159	2.62159	0	0	2.62159	2.62159	0	2.62159	0	2.62159	0	0	2.62159	2.62159	0	0	0	2.62159	2.62159	0	0	0	0	0	0	0	2.62159	2.62159	0	2.62159	2.62159	0	0	2.62159	2.62159	0	2.62159	0	2.62159			0				0							0				0												0	0				0		0	0	0	0	0	0			0		0		0					0	0				0	0						0.626412								468.837	100	0.25034	0		0		0		0					0	0	0.17084	0	0	0	0	0		-910.01	0	0	0					0	0	0	0	0	1.3108	0	0	0	1.3108													0	0			0	0	0	0		0.25034				-45.1356	-45.1356			-1000		0	-510.891						0				13.1274	0	0	0.25034	0	0	0	0	0			3.12493	0	2.87459	637.35	0.25034		0.25034	0	0	0			0	0	0		0				0	0	0	0	0	0	0	0	0		-0.25034		0	0		0	-89.9895	0	0.227786	0.227786	2.62159	0			0				0.0569466	0	0	0			0	0	0	0	0	0	0	0	0	0	0.0569466	6.77664				100	100	-178.549				999.188	-50.0148	0																					0	0									-0.25034						0	0							0	0	0						0															0	0		0			0		-0.25034		-0.25034		6.34827			0						0		0	0		41.3704			0.500679	0		0							0.25034	131.516					100			0	701.089		0																																	0	0	0										0.25034										0		0		0																	0.25034	0.25034	0		0							0			0												0		0.17084	0	0				0						0	0	0			0	0										0.25034				0	0	0.270752	0	0.270752	0	0	0	0.270752					-139.757	-0.25034												0	0							0											0		0	0												0	89.9895								-87.4427	0	0		0		50.2641	0	0	0	50.2641	77.6016	-49.1313		0.25034	0						0	0	0	0	0	0	0	0	1.08301	0	0			0	0		0		0.0569466	0	0	0	0	0	1.08301	0	0	1.08301	0	0	0	1.08301		0		-461.76	0				362.65	-148.241				0	0	0			0		0.309188	1.64616		0	0												-0.751019	0.751019	0						0			0	0			0											0	0		0					0.0569466															0					0														0	0										0	0.500679		0	0.626412		0.500679	0	0	0	363.987	0	0.538251				0	362.65	0	0			0					0			0			0		2.62159		2.62159	0		0		0		2.62159		2.62159	0		0		0		2.62159		2.62159	0		0	0		0	0			0		2.62159		2.62159	0			0		2.62159		2.62159	0			2.62159		0		2.62159												0				0	1000					0				-50.0148	-1.3108										-0.0569466																		0																		0		0										0										100																										1000				-100												0				45.1356						-3.12493		0				0		178.549		0		0		0		0		0		0		-100																0										0		-6.34827		0		-41.3704						-100						31.5301			0								-0.25034		0		0		0		0				0						200										-0.25034		139.757		-0.25034																		0																				0		-0.25034				87.4427		-50.2641		0				148.241								-100		-1.64616								0						0				0						0						50.0148				0		-0.500679				-0.751019		1000		-100										0								0				0				0		0		-100		0										83.2334		-100				202.682		0		0		0		1000						0		0		0								-100		0		0		-5.0773		0												0		-100			-100																	0		-2.58383		0																																								0						-11.1483										0		-52.775														-0.25034										0		-100				0		86.423																-10.2063				0		0		0		0		0								0				0		0		-93.8185		0		0		-0.25034		-0.25034		0								-0.500679								0		-0.500679				352.817							0					0												0						-5.55529		-0.25034						-39.1652						284.098		0				0		0				0		-0.25034		0		607.16		-0.25034		0								637.35		-0.500679								0		0				0		-100		-0.25034				-0.25034		-0.25034		0										0		0				100		-100		0						-0.25034		-100		-0.538251						0		-1.71827		0						0		-3.5011				0				-100		-10.2031		0										-0.25034									0	0		0	0		0		0	0	0	0	0	0				0.000719936	999.188	0		0				0												-0.12517	0	0.500679				0	0	0			0		0			0.25034	0						0.751019		0				-1000	0	0	0	0	0	0					0		0.000719936		100				0		0									0		6.26412					0		0	0	0	0	0	0	0	0	1.3108	0	0	0	1.3108	24.0884	-29.1468	0							0	0	0	0		0	0	0			0							0			0	0					0	0		0	9.73786			0						0		1000		0		0					0		0	0	100	100	6.26412		0	0			0		-89.2385	1.58731	0															0				0						0				0	0		0	0				0		0	0	0	0		-83.2334			0		0.25034	0		39.0321	0			98.2278	0	-0.0569466	0							0		100					0	0	0	0			0								0									0	1000			0	0	0	0		0	100	100	0	0			0	0	0	5.0773	5.0773		0	0		-2.68225						0	0	0	0	0								0	0	0	0.0569466								0		0.25034					0	0	1.33697		0		0	0								-200																0	0			0		0.25034										9.73786	0	0	674.323		0	0	0							0	0	0	0	0	0		2.58383							0.626412	-0.626412		0													-317.758	317.758	0	0		0	0		0	0							0		0	0	0		0					0		0	0									0	0	0	0	0	0.227786	0.227786	2.62159	0	2.62159		0	11.1483		0	0															0	52.775		52.775			0	0.0569466	0								0	0	0							0			0	0			2.62159					0	0	0	0		0	0								899.188			0.25034	0			0			100		0			0										0				0		2.62159		0	-86.423						0										0		0	0	0	0	0	0	0	0	0	0	0	0	0	0	0	0	0	0	0	0	0	0	0	0	0	0	0	0	0	0	0	0	0	0	0	0	0	0	0	0	0	0	0				0		10.2063											0	0	0	-100	0							0				-31.4591				0	100		0	0	0	0	0	0	0						0		0		0			0	0			0					0	31.4591			0								0				0						93.8185	93.8185	0	89.9895	0	89.9895				0	0	0	-90.2398	0		0.626412	0			-0.25034		0	0	0				-0.500679	0	0	0	0	0				0								0			0		0	0	0.25034				0.500679				0		0.25034	0.25034					0												0				-0.500679	0	0				0	0.25034	0					0	0.500679		0.751019			200					1.58731	16.8919	28.1611	0.538251	0.309188	0	0.309188	0	0	0				-352.817					0			0			0	0.500679	0.25034	0						0													0		0		0	0	0	0	0	0	0	0	0	0	0	0	0		0		0							0		0	0	0			284.098	0							0		2.62159	0	2.62159		0			0					0					0.25034		0				0						0	0.227786							0.227786	0.500679			0	0.0569466		0							0				0	0	0								0	0.0569466	0	0	0		0	0	615.902	-6.26412	0	0	-1000	0	0	-1000	-9.73786	0	0.0569466						0.812257			0.812257				0.812257	0	0	0	0	0	0.812257	0	0	0.812257	0	0	0	0.812257				0		5.55529					0			0	39.1652																																																				0		0.626412	0	0	0		0.500679			0		61.4936	0	284.098	284.098					0.500679	0			100.057		0					0	-1000	0.500679	0	0	0									0	0	0	0	0	0	0				0		0	0							0						2.08799	0						0.270752			0.270752				0.270752	0			0						0.270752			0.270752				0.270752	284.098	910.01		0.500679			0							-637.35	0	0	1.33697	0	0	0			0	0		0.25034	0	0		0.25034		1000	0	-362.65	0			-607.16	0.25034								0	0	0	0	0.25034			0					0		0			0								0	0	637.35	0.500679	0							0	0	49.4405	461.76	0.538251	0	0	0	-668.059	-668.059	0.25034	0								0						0				0			0	89.9895		100	0					0			0.25034	0	0			-89.9895	0	89.9895							0.25034				0.25034		0	0				0				0	0	0			0	0				0	0			0				0	0		0	0.227786	0.227786							-334.029									0	100	0	0			0	0	0				0.227786		0.227786				0.227786			0.0569466		0.0569466				0.0569466	0	0	0.0569466	0	0.0569466	0	0	0	0.0569466	0.0569466	0	0	0.0569466	0	0.0569466	0	0	0	0.0569466	0.0569466	0.0569466	0.0569466			0						0	0.538251				0.25034		0			194.109		0	100		0	-334.029	-334.029						0.538251	0	0.25034		0				0	0		970.042		511.739			0		0	0		0	0				0	0	0		0	1.71827	0	0	0	0						0	0			0	3.5011		0.0569466	0.17084		0.17084		1.7084		0.0569466	6.26412	0	0.0569466	0.0569466	0.0569466	0.0569466			0.0569466	0.0569466	0	0	0		0		0.0569466		464.586									0		0									-461.76	462.65	0	0	0	0	0	0	0	0	0	0	0	0	0	100			0				0.500679		0	10.2031		0		0						0	43.0371						0		0.25034																				31.5301																																																																			31.5301	31.5301		91.6026	0				36.6936				0		0			0	0	0						0	0.309188						363.987	0		0	0		0			0					0		0.25034	31.5301	-6.30602e-06
Enterococcus_faecalis_OG1RF_ATCC_47077	fos	1.23655										0	0	0	0														0					0	2.4731		-2.4731				-94.6788																		0	0	2.4731	2.4731	0		0	2.4731	2.4731	0		0	2.4731	2.4731	0		0		0	0	2.4731	2.4731	0	0	2.4731	2.4731	0	2.4731	0	2.4731																-2.4731	0		4.9462				0	0	2.4731	2.4731	0	0	2.4731	2.4731	0	0	2.4731	2.4731	0	0	0	0	2.4731	2.4731	0	0	2.4731	2.4731	0	2.4731	0	2.4731	0	0	2.4731	2.4731	0		0	2.4731	2.4731	0		0		0		0	2.4731	2.4731	0	2.4731	2.4731	0	0	2.4731	2.4731	0	2.4731	0	2.4731							0							0	0	0		0					0		0																0	0							0					0	0				0							4.36949								-95.4367	100	0.23616	29.6772		0				-192.768					0		0.161163	0	0					-707.232	34.2815	34.2815	-34.2815						0	0	0	0	1.23655	0	0	0	1.23655													0		0							0.23616				133.951	99.6693			-1000		0									0	2.83983	20.8496	0	0	0.23616	0	0	0	0	0		0		0		0	0.23616		0.23616	0	0	2.67632			0	0	0		0		0			0	0	0	0	0	0	0		0			0.23616	0				0	0.214884	0.214884	2.4731	0			0			0	0.053721	0	0				0	0	0	0	0	0	0	0	0	0	0.053721	0				0	0	8.01208				0	-328.988	0					0		0	0				0									0	0									0.23616						0	0										0					192.768																0		0		1.63888							5.98869			0						-192.768		0			4.41196				1.63888		192.768							1.1808	-100					100				116.864		0																																	0	0	0										0.23616										0		0						0													0.23616	0.23616	0		0	0		0				0			0														0.161163	0	0				0				0						0	0	0.47232			0				100							0	0	0.255417	0	0.255417	0	0	0	0.255417					-421.991	-0.23616													0.23616	0				0										0	0.777038		0		0	0							0			0		0	0		0.23616	0	0.23616				2.16637	0	0		0		0.777038	0	0	0		26.566	0.399673		0.23616	0		0				0	0.399673		0	0	0	0	0	1.02167	0	6.3928			192.768	192.715		192.768			0	0	0	0	0	1.02167	0	0	1.02167	0	0	0	1.02167				-0.399673					0		0			0	0.47232	0					0						0						192.768		192.768		-0.70848	1.10815	0	0	0		0.47232			0		1.63888	0	0	0	-1.63888									0		0.47232	0.47232			0	0			0.526041											0			0	0			0		0					0		0				0	0		0.23616				101.639								0.47232			4.36949		0	0		0	-0.399673	0	0.399673				0	0		0								0			0			0		2.4731		2.4731	0				0		2.4731		2.4731	0				0		2.4731		2.4731	0			0			0			0		2.4731		2.4731	0			0		2.4731		2.4731	0			2.4731		0		2.4731											54.1316		54.1316			0	726.228					0		0		-328.988	-1.23655																				94.6788																												0																																														1000				-100												0				-99.6693				-2.83983				0				-6.3928		-8.01208		0		0		0		0		0		0		0				0												0										0		-7.39141		0		-4.41196						-100						29.7442			0								-0.23616		0		0		0		0				0				0				0				0		-100		-0.23616		421.991		-0.23616																0				-0.777038																		0		-0.23616				-2.16637										0																										0								0				328.988				-0.47232		-0.23616		0		-0.70848		910.181		-100										0								0				0				0						0				-100						0		-22.9683				-11.5394		0		0		0		-100	0					0		0		0								0		0		0		0		0														1000			-100													0				0		-2.43748																																										0						-12.9899																										-0.23616				0		0		0		0		-100				0		-10.3349																183.086				-100		0		0		0		0												0		0		0		0		-3.84829		-0.23616		-0.23616		-99.9993																0		99.5277				-13.6702				-100			0					-0.23616		0				1.40272						0						-5.24063								-78.4716				-0.47232				70.7623				0		0										-100		0										0		-0.47232								0		0				0		-100		-0.23616				-0.23616		-0.23616												1.1808		0														-0.23616		-100								0		-1.62094						0				-3.3028				0						-9.15289		-1.66092										-0.23616																										230.646	0	46.2143		0				0.23616													0.47232	0.23616		0		0	0									0.23616		0	0				0.70848						-910.181		0	0	0	0.47232	0					0.47232		100		100	0	0.053721		0		0											5.90931					0	1.88928	0	0	0	0	0	0	0	0	1.23655	0	0	0	1.23655	22.724	-611.023	684.293						0	4.78971	4.78971	0	0		0	0	0			0										0	0						0		0	9.1863			0						0		726.228		0		0							0	0			5.90931						0.47232		0.871993	1.89708	0					0												100															0	0						0	0	0	0	0				4.78971		0.23616			-302.92				15.5699	0	-0.053721	0						1.88928	1.88928		22.9683					0	0	0	0			0		0				0											0	-100			0	0	0	0		100.766	0	0	0	0			0	0	0	0	0		0	0		11.5394						0	1.66092	45.8684		100	0	0					0	0	0	0	0.526041								0		0.23616	0				0	0	0										29.6772			100																			0	0										0.47232	0	0		0	0		0.47232	0	0														2.43748						0.23616		-4.36949									0						0	0		0				0	0	0								0		0	0		0							0.47232	0												0	0	0.214884	0.214884	2.4731	0	4.9462			12.9899		0	0										0	0										0	0.526041	0			0.053721																	0	0			2.4731								0		0					0	0	0					0.23616	0			0				0				0	0							0						0		0			10.3349						0							0	4.9462	0	0		0	0	0	0	0	0	0	0	0	0	0	0	0	0	0	0	0	0	0	0	0	0	0	0	0	0	0	0	0	0	0	0	0	0	0	0	0	0	0	0	0	0							-183.086											100	0	0	-100	0					99.9993		0								0	0		0	0	0	0	0	0	0	200					0							0	0			0						29.6772						0					100			0							0	0	0.47232		0	-0.23616				3.84829	0	3.84829		0		4.36949	0		0	-0.23616		0	0	0													0					0		0				99.9993		0	0	0.23616								0		0.23616	0.23616					0					0											99.5277	0	0				0	0.23616	0					0.47232	0		0.70848		100.472						1.4974	15.9351	26.566	0.399673	0.399673	0	0.399673	0.399673	0					13.6702							100				100	0.47232	0.23616							0													0		0.47232	0	0	0	0	0	0	0	0	0	100	0	0	0	0											0.23616			0				0	-1.63888		0														1.63888									0	0.23616	0					1.63888					0	-4.78971	0.214884							0.214884			0	0	0.053721	0	0	0										0	0	4.9462									0.053721			130.646		0	46.2143	910.181	-5.90931	0	-9.1863	-726.228	0	0	-726.228	-9.1863	0	0.053721						0.76625			0.76625				0.76625	0	0	0	0	0	0.76625	0	0	0.76625	0	0	0	0.76625						5.24063								0	78.4716																																																		0.23616		0		4.36949		0	100		0.47232		0.47232	0		0		0				0.944641		0.47232					0						70.7623	99.223	0.47232	0	0	0		0.23616							0.47232	0		0		0					0			0							0						6.6846	0.47232	0	0		0		0.255417			0.255417				0.255417					0	0		0		0.255417			0.255417				0.255417	0	707.232		0.47232			0							0	-0.399673	0	0	0	0	0												525.23	0.777038	0				100	0											0	0.23616			0					0					0									0.23616	0	0.47232	0	0	0	0		0		0	0.399673	0	0.799346	0	0	0	0	91.9563	46.3241	0.23616									0				0		0						0	0.47232	0		100	0					0.47232	0	0	0.23616	0.47232	0.47232												0.23616				0.23616		0	0	0							0				0.47232	0.47232					-1.1808											0	0.214884	0.214884							0											0	0			0	0	0				0.214884		0.214884				0.214884			0.053721		0.053721				0.053721	0	0	0.053721	0	0.053721	0	0	0	0.053721	0.053721	0	0	0.053721	0	0.053721	0	0	0	0.053721	0.053721	0.053721	0.053721	0								0					0	0.23616				94.4426		0	100		0	46.2143	45.742						0		0.23616		0.399673						0	350.13	0	5.04731	0		0		0			0										1.62094	0	0					0								3.3028		0.053721	0.161163		0.161163	0	1.61163		0.053721	5.90931	0	0.053721	0.053721	0.053721	0.053721			0.053721		0				0		0.053721		3.46539			0		0.23616	0.23616			0		0			0	0	0				-0.799346	0	0	0	0	0	0	0	0	0	0	0	0	0	0				0				0			9.15289		1.66092		1.66092		0											0		0.23616																																					29.7442																																																		29.7442	29.7442	0	91.6785			0		0										0	0.399673							0	-4.36949	0				-0.399673			0		0		0	0		100	0				1.40272	0.23616	29.7442	-5.94884e-06						-101.875
Enterococcus_faecalis_TX0104	fos											0	0	0	0														0						0		0																						0	0	0	0	0		0	0	0	0		0	0	0	0		0		0	0	0	0	0	0	0	0	0	0	0	0																0	0		0				0	0	0	0	0	0	0	0	0	0	0	0	0	0	0	0	0	0	0	0	0	0	0	0	0	0	0	0	0	0	0		0	0	0	0		0		0		0	0	0	0	0	0	0	0	0	0	0	0	0	0							0							0	0	0		0																							0	0							0		0			0	0				0							5.79545	0							-205.579	100		0		0				-132.123					0		0	0	0					-767.877	48.0659	48.0659	-48.0659						0	0	0	0	0	0	0	0	0													0		0							0.643635				148.066	100			-1000		0									0	5.24166	20.4876	0	0	0	0	0	0	0	0				0		0				0	0	4.92498			0	0	0		0		0			0	0	0	0	0	0	0		0			0	0				0			0	0			0			0	0.526859	0	0				0	0	0	0	0	0	0	0	0	0	0	0				0	0	10.5221				0	-453.329	0					0		0	0		0	0	0									0	0									0	0					0	0										0	0				132.123																0		0		0							7.22482			0						-132.123		0			5.54116			1.28727	0		132.123							61.0488	-100					100				164.191		0																																	0	0	0										0.643635										0		0						0									0.643635					0	0		0	0		0			0	0			0														0	0	0				0				0						0	0	0			0				100							0	0	0	0	0	0	0	0	0					-336.625	-0.643635													0					0										0	1.29736		0		0	0							0			0		0	0		0	0	0				3.41492	38.9512	0		0		1.29736	0	0	0		1.29736	0.316681		0.643635	0						0	0.316681		0	0	0	0	0	0	0	1.05372			132.123	131.596		132.123			0	0	0	0	0	0	0	0	0	0	0	0	0				-0.316681					0		0			0	0	0					0						0						132.123		132.123		0	0.316681	0	0	0		0			0		0	0	0	0	0									0		0	0							0.526859											0							0		0														0												1.28727			5.79545		1.28727	0		0	-0.316681	0	0.316681				0	0		0					0	250		0			0			0		0		0	0				0		0		0	0				0		0		0	0			0			0			0		0		0	0			0		0		0	0			0		0		0											100		100			0	604.038					0		0		-453.329																																																	0																																														1000				-100												0				-100				-5.24166				0				-1.05372		-10.5221		0		0		0		0		0		0		0				0												0										0		-7.22482		0		-5.54116						-100						32.1432			0								-0.643635		0		0		0		0				0				0				0				0		-100		-0.643635		336.625		-0.643635																0				-1.29736																		0		-0.643635				-3.41492										0																										0								0				453.329				-0.643635		-0.643635		0				965.556		-100										0																0						0				-100						73.9563		-100				-39.8911		0		0		0		-100	0					0		0		0								0		0		0		0		0														1000	-100		-100													0				0		-3.06138																																										0						-10.1026																										-0.643635				0		0		0		-100		-100				0		-12.9804																119.503				-100		0		0		0		0												0		0		0		0		-4.88364		-0.643635		-0.643635		-59.6748																0		98.7127				-57.877				-100			0					-19.4756		0				0						0						-6.58196								-61.9901								61.9671				0		0						-0.643635				-100												-2.16855		-1.28727								0		0				0		-100						-0.643635		0												61.0488		0														0		-6.97989								0		-2.03582						0				-4.14808				-2.03503		0				-12.7826		-2.42245										-0.643635																										157.077	0	30.0672		0				0													0.643635	0.643635		0		0	0									0.643635			0										-965.556		0	0			61.0488					0		100		100	0			0		26.2036											16.8595					0		0	0	0	0	0	0	0	0	0	0	0	0	0	0	0	100						0	6.0156	6.0156	0	0		0	0	0			0										0	0						0			15.8058			0								604.038		0		0							0	0			16.8595						0		-24.5996	2.42245	0					0												100															0	0						0	0	0	0		-73.9563			6.0156		0			-333.824				102.989	0	-0.526859	0							0		100					0	0	0	0			0		0				0											0	-100			0	0	0	0		100	0	0	0	0			0	0	0	0	0		0	0		39.8911						0	2.42245	0		100	0	0					0	0	0	0	0.526859								0		0	0				0	0	0										0			100			-100																0	0											0	0		0	0		0	0	0														3.06138					0			-5.79545		0							0						-452.871	452.871		0				0	0	100								0		0	0		0							0	0												0	0			0	0	0			10.1026		0	0											0										0	0.526859	0																				0	0			0								0		0					0	0	0					0.643635	0			0				0				0	0							0				100	0	100		0			12.9804						0							0	0	0	0		0	0	0	0	0	0	0	0	0	0	0	0	0	0	0	0	0	0	0	0	0	0	0	0	0	0	0	0	0	0	0	0	0	0	0	0	0	0	0	0	0	0							-119.503										0	0	0		-100	0					59.6748		0								-150	50		0	0	0	0	0	0	0						0							0	0			0						0						0					100			0					0		0	0	0.643635		0					4.88364	0	4.88364		0		5.79545	0		0	-0.643635		0	0	0													0											59.6748		0	0	0.643635				1.28727				0		-26.2036	-26.2036					0					0											98.7127	0	0				0	0.643635	0					1.28727	0		1.28727			0					2.10576	34.0669	1.29736	0.316681	0.316681	0	0.316681	0.316681	0					57.877							100				100	1.28727								0													0		0	0	0	0	0	0	0	0	0	0	100	0	0	0	0		0									19.4756			0				0	0		0											0			0									0		0		0			0					0	-6.0156									1.28727			0	0.526859	0	0	0										0	0	0									0.526859			57.0767		0	30.0672	991.759	-16.8595	0	-15.8058	-604.038	0	0	-604.038	-15.8058	0															0	0	0	0	0	0	0	0	0	0	0	0	0						6.58196						0		0	61.9901																																																				0		5.79545	0	0	100		1.28727			0		0		0						1.28727					0						61.9671	96.6676	1.28727	0	0	0									0	0		0		0					0			0							0						8.63469	0																															0	767.877		1.28727			0							0	-0.316681	0	0	0	0	0						0.643635					0.643635	443.837	1.29736	-2.03503				100											0	0	0.643635			2.16855					0					0			0	0					0	0	1.28727	2.16855							0	0.316681	0	0.633362	0	0	0	0	60.1343	60.1343										0				0		0						0	0	0		100	0									0	0												0.643635				0			0	0							0				0	0					-61.0488											0									0											0	0			0	0	0		0	0	0	0	0	0	0	0	0										0	0	0	0	0	0	0	0	0	0.526859	0	0	0	0	0	0	0	0	0	0	0	0	0		0						0					0	0				0		0	6.97989		0	30.0672	30.0672						0		0		0.316681				0		0	287.144	0	5.83369	0		0		0			0										2.03582	0	0					0								4.14808		0.526859	0		0	0	15.8058		0.526859	16.8595	0	0.526859	0.526859	0.526859	0.526859			0.526859	0.526859	0	0			0		0.526859		18.3677									0		2.03503			0	0	0		0	0	-0.633362	2.03503	0	0	0	0	0	0	0	0	0	0	0	0	0				0				1.28727			12.7826		2.42245		2.42245		0				0	0	0					0		0.643635																																																																																	32.1432						32.1432	32.1432	0	116.502			0		0										0	0.316681							0	-5.79545	0				-0.316681			0		0		0	0		100	0				0	0.643635	32.1432
Enterococcus_faecalis_TX1322	fos											0	0	0	0						222.038								0					0	0		0																						0	0	0	0	0		0	0	0	0		0	0	0	0		0		0	0	0	0	0	0	0	0	0	0	0	0																0	0		0				0	0	0	0	0	0	0	0	0	0	0	0	0	0	0	0	0	0	0	0	0	0	0	0	0	0	0	0	0	0	0		0	0	0	0		0		0		0	0	0	0	0	0	0	0	0	0	0	0	0	0							0							0	0	0		0					0															0	0	0	0	0							0		0			0	0				0							33.2688	0	0	0	0	0	0		-142.601	100		0		0				0					0		0	0	72.2824					-827.718	0	0	0						0	0	0	0	0	0	0	0	0													0		0							0.255407				83.3566	83.3566			-1000		0									0	7.22436	30.4247	0	0	0	0	0	0	0	0				0		0				0	0	6.84017			0	0	0		72.2824		0			0	0	0	0	0	0	0		0			0	0				0			0	0			0			0	3.02444	0	0				0	0	0	0	0	0	0	0	0	0	0	0				0	0	19.3789				0	-324.805	0					0		0	0		0	0	0									0	0										0					0	0										0	0				0																0		0		0						0	16.4736			0						-222.038		0			100			0.510814	0		222.038							62.1007	-100					100				147.992		0																																	0	0	0										0.255407										0		0						0									0.255407					0	0		0	0		0			0	0			0														0	0	0				0				0						0	0	0			0				100							0	0	0	0	0	0	0	0	0					-456.328	-0.255407													0					0										0	4.24774		0		0	0							0			0		0	0		0	0	0				3.42091	0	0		0		4.24774	0	0	0		4.24774	0.384187		0.255407	0		0				0	0.384187		0	0	0	0	0	0	0	6.04887			0	219.014		222.038			0	0	0	0	0	0	0	0	0	0	0	0	0				-0.384187					0		0			0	0	0					0						0						222.038		222.038		0	0.384187	0	0	0		0			0		0	0	0	0	0									0		0	0			0	0			3.02444											0							0		0														0												0.510814			33.2688		0.510814	0		0	-1.15256	0	0.384187				0.768374	-0.768374		0					0	250		0			0			0		0		0	0				0		0		0	0				0		0		0	0			0			0			0		0		0	0			0		0		0	0			0		0		0											0		0			0	725.633					0		0		-324.805																																																	0																				0																										1000				-100												-72.2824				-83.3566				-7.22436				0				-6.04887		-19.3789		0		0		0		0		0		0		0				0												0										0		-9.4279		0		-100						-100						32.7051			0								-0.255407		0		0		0		0				0				0		0		0				0		-100		-0.255407		456.328		-0.255407																0				-4.24774																		0		-0.255407				-3.42091										0						0																				0								0				324.805				-0.255407		-0.255407		0				992.817		-100										0								0								0				0		0				-100						80.2299		-100				-18.5907		0		0		0		-100	0					0		0		0								0		0		0		0		0														906.092	-62.1007		-100													0				0		-3.02924																																										0						-9.24083																										-0.255407				0		0		0		-100		-100				0		-14.3464																208.105				-100		0		0		0		0												0		0		0		0		-5.13959		-0.255407		-0.255407		0																0		99.4892				1.7036				-100			0					0		0				-7.04566						0						-5.90523								-99.9998								80.8563				0		0						-0.255407				-100												0		-0.510814								0		0				0		-100						-0.255407		0												62.1007		0				0		0		0						0		-8.06671								0		-1.80392						0				-4.39066				-5.35592		0				-13.9722		-7.22282										-0.255407																										225.097	0	58.8636		0				0													0.255407	0.255407		0		0	0									0.255407			0										-992.817		0	0			62.1007					0		100		100	0			0		0											6.04887					0		0	0	0	0	0	0	0	0	0	0	0	0	0	0	0	100						0	0	0	0	66.2335		0	0	0			0										0	0						0		0	0			0								725.633		0		0							0	0	0	0	0						0		0.895001	7.22282	0					0												100															0	0						0	0	0	0		-80.2299			0		0			-417.353				95.8256	0	-3.02444	0							0		100					0	0	0	0			0		0				0											0	-100			0	0	0	0		100	0	0	0	0			0	0	0	0	0		0	0		18.5907						0	7.22282	100		100	0	0					0	0	0	0	3.02444								0		0	0				0	0	0										0			100			-62.1007																0	0											0	0		0	0		0	0	0														3.02924								-33.2688		0							0						-641.584	641.584		0				0	0	62.1007								0		0	0		0							0	0												0	0			0	0	0			9.24083		0	0										0	0										0	3.02444	0																				0	0			0								0		0					0	0	0					0.255407	0			0					0			0	0											100	0	100		0			14.3464						0							0	0	0	0		0	0	0	0	0	0	0	0	0	0	0	0	0	0	0	0	0	0	0	0	0	0	0	0	0	0	0	0	0	0	0	0	0	0	0	0	0	0	0	0	0	0							-208.105										0	0	0		-100	0					0	0	0								-150	50		0	0	0	0	0	0	0						0							0	0			0						0						0					100			0					0		0	0	0.255407		0					5.13959	0	5.13959		0		33.2688	0		0	-0.255407		0	0	0													0					0		0				0		0	0	0.255407				0.510814				0		0	0					0					0											99.4892	0	0				0	0.255407	0					0.510814	0		0.510814			0					6.83864	10.6364	4.24774	0.384187	0.384187	0	0.384187	0.384187	0					-1.7036							100				100	0.510814								0													0		0	0	0	0	0	0	0	0	0	0	100	0	0	0	0		0									0			0				0	0		0											0			0									7.04566		0					0					0	0									0.510814			0	3.02444	0	0	0										0	0	0									3.02444			125.097		0	58.8636	992.817	-6.04887	0	0	-725.633	0	0	-725.633	0	0															0	0	0	0	0	0	0	0	0	0	0	0	0						5.90523								0	99.9998																																																				0		33.2688	0	0	100		0.510814			0		0								0.510814					0						80.8563	91.1647	0.510814	0	0	0									0	0		0		0					0			0							0						14.5738	0																															0	827.718		0.510814			0							0	-0.384187	0	0	0	0	0						0.255407					0.255407	550.326	4.24774	-4.58754				100											0	0	0.255407			0					0					0			0	0					0	0	0.510814	0	0	0	0		0		0	0.384187	0	0	0	0	0	0	117.727	17.7273										0				0		0						0	0	0		100	0									0	0												0.255407				0			0	0							0				0	0					-62.1007											0									0									0	0	0	0			0	0	0																				0	0	0	0	0	0	0	0	0		0	0	0	0	0	0	0	0	0	0	0	0			0						0					0	0				0		0	8.06671		0	58.8636	58.8636						0		0		0.384187				0		0	383.961	0	5.52377	0		0		0			0										1.80392	0	0					0								4.39066		3.02444	0		0	0	0		3.02444	6.04887	0	3.02444	3.02444	3.02444	3.02444			3.02444	3.02444	0				0		3.02444		7.61198									0		5.35592			0	0	0		0		0	4.58754	0	0	0	0	0	0	0	0	0	0	0	0	0				0				0.510814			13.9722		7.22282		7.22282		0				0	0	0					0		0.255407																																																																																		32.7051					32.7051	32.7051	0	92.2467			0		92.3248										0	0.384187							0	-33.2688	0				-1.15256			0		0		0	0		100	0				-7.04566	0.255407	32.7051
Enterococcus_faecalis_TX2134	fos											0	0	0	0														0						0		0																						0	0	0	0	0		0	0	0	0		0	0	0	0		0		0	0	0	0	0	0	0	0	0	0	0	0																0	0		0				0	0	0	0	0	0	0	0	0	0	0	0	0	0	0	0	0	0	0	0	0	0	0	0	0	0	0	0	0	0	0		0	0	0	0		0		0		0	0	0	0	0	0	0	0	0	0	0	0	0	0							0							0	0	0		0																							0	0							0		0			0	0				0							28.9226								-245.377	100		0		0				-92.8834					0		0	0	96.366					-710.751	97.4186	97.4186	-97.4186						0	0	0	0	0	0	0	0	0													0		0							0.222041				197.419	100			-1000		0									0	6.28057	26.45	0	0	0	0	0	0	0	0				0		0				0	0	5.94658			0	0	0		96.366		0			0	0	0	0	0	0	0		0			0	0				0			0	0			0			0	2.62933	0	0				0	0	0	0	0	0	0	0	0	0	0	0				0	0	16.8473				0	-542.461	0					0		0	0		0	0	0									0	0										0					0	0										0	0				92.8834																0		0		0							8.19624			0						-92.8834		0			6.67255			0.444082	0		92.8834							100	-100					100				124.715		0																																	0	0	0										0.222041										0		0						0									0.222041					0	0		0	0		0			0	0			0														0	0	0				0				0						0	0	0			0				100							0	0	0	0	0	0	0	0	0					-417.531	-0.222041													0					0										0	3.69282		0		0	0							0			0		0	0		0	0	0				2.97401	0	0		0		3.69282	0	0	0		3.69282	0.333997		0.222041	0						0	0.333997		0	0	0	0	0	0	0	5.25865			92.8834	90.254		92.8834			0	0	0	0	0	0	0	0	0	0	0	0	0				-0.333997					0		0			100	0	0					0						0						92.8834		92.8834		0	0.333997	0	0	0		0			0		0	0	0	0	0									0		0	0							2.62933											0							0		0														0												0.444082			28.9226		0.444082	0		0	-0.333997	0	0.333997				0	0		0								0			0			0		0		0	0				0		0		0	0				0		0		0	0			0			0			0		0		0	0			0		0		0	0			0		0		0											100		0			0	738.174					0		0		-542.461																																																	0																																														1000				-100												-96.366				-100				-6.28057				0				-5.25865		-16.8473		0		0		0		0		0		0		0				0												0										0		-8.19624		0		-6.67255						-100						28.4325			0								-0.222041		0		0		0		0				0				0				0				0		-100		-0.222041		417.531		-0.222041																0				-3.69282																		0		-0.222041				-2.97401										0																										0								0				542.461				-0.222041		-0.222041		0				941.084		-100										0								0								0						0				-100						76.6874		-100				-18.6967		0		0		0		-100	0					0		0		0								0		0		0		0		0														1000	-100		-100													0				0		-2.63351																																										0						-8.03361																										-0.222041				0		0		0		0		-100				0		-12.4722																80.7704				-100		0		0		0		0												0		0		0		0		-4.46815		-0.222041		-0.222041		-11.959																0		0				3.88265				-0.444082			0					0		0				0						0						-5.13378								-100								33.5794				0		0						-0.222041				-100												-100		-0.444082								0		0				0		-100						-0.222041		0												100		0														0		-7.01288								0		-1.56825						0				-3.81707				-4.65622		0				-12.1469		-6.27924										-0.222041																										229.541	0	26.475		0				0													0.222041	0.222041		0		0	0									0.222041			0										-941.084		0	0			100					0		100		100	0			0	0	2.53465											5.25865					0		0	0	0	0	0	0	0	0	0	0	0	0	0	0	-359.714	459.714						0	6.12522	6.12522	0	91.1074		0	0	0													0	0						0		0	0			0								738.174		0		0							0	0			0						0		-1.75657	6.27924	0					0										100		100															0	0						0	0	0	0		-76.6874			6.12522		0			-282.685				90.2457	0	-2.62933	0							0		100					0	0	0	0			0		0				0											0	-100			0	0	0	0		100	0	0	0	0			0	0	0	0	0		0	0		18.6967						0	6.27924	0		0	0	0					0	0	0	0	2.62933								0		0	0				0	0	0										0			100			-100																0	0											0	0		0	0		0	0	0														2.63351								-28.9226		0							0						0	0		0				0	0	100								0		0	0		0							0	0												0	0			0	0	0			8.03361		0	0											0										0	2.62933	0																				0	0			0								0		0					0	0	0					0.222041	0			0				0				0	0							0						100		0			12.4722						0							0	0	0	0		0	0	0	0	0	0	0	0	0	0	0	0	0	0	0	0	0	0	0	0	0	0	0	0	0	0	0	0	0	0	0	0	0	0	0	0	0	0	0	0	0	0							-80.7704											0	0	0	-100	0					11.959		0								0	200		0	0	0	0	0	0	0						0							0	0			0						0						0					100			0							0	0	0.222041		0					4.46815	0	4.46815		0		28.9226	0		0	-0.222041		0	0	0													0											11.959		0	0	0.222041				0.444082				0		-2.53465	-2.53465					0					0										0		0	0				0	0.222041	0					0.444082	0		0.444082			300					5.94524	9.24688	3.69282	0.333997	0.333997	0	0.333997	0.333997	0					-3.88265							0.444082	0.444082			0.444082	0.444082								0													0		0	0															0									0			0				0	0		0											0			0									0		0		0			0					0	-6.12522									0.444082			0	2.62933	0	0	0										0	0	0									2.62933			129.541		0	26.475	943.618	-5.25865	0	0	-738.174	0	0	-738.174	0	0															0	0	0	0	0	0	0	0	0	0	0	0	0						5.13378								0	100																																																				0		28.9226	0	0	0.444082		0.444082			0		36.7139		0						0.444082					0	0					33.5794	-7.90496	0.444082	0	0	0									0	0		0		0					0			0							0						12.6699	0																															0	710.751		0.444082			0							0	-0.333997	0	0	0	0	0						0.222041					0.222041	527.22	3.69282	-4.65622				100											0	0	0.222041			100					0					0			0	0					0	0	0.444082	100	0	0	0		0		0	0.333997	0	0.667994	0	0	0	0	52.9501	52.9501										0				0		0						0	0	0		100	0									0	0												0.222041				0			0	0							0				0	0					-100											0									0											0	0			0	0	0		0	0	0	0	0	0	0	0	0										0	0	0	0	0	0	0	0	0		0	0	0	0	0	0	0	0	0	0	0	0									0					0	0				0		0	7.01288		0	26.475	26.475						0		0		0.333997				0		0	356.016	0	5.47015	0		0		0			0										1.56825	0	0					0								3.81707		2.62933			0	0	0		2.62933	5.25865	0	2.62933	2.62933	2.62933	2.62933			2.62933	2.62933	0	0	0		0		2.62933		7.28555									0		4.65622			0	0	0		0		-0.667994	4.65622	0	0	0	0	0	0	0	0	0	0	0	0	0				0				0.444082			12.1469		6.27924		6.27924		0				0	0	0					0		0.222041																																																																																		28.4325					28.4325	28.4325	0	95.7943			0		0										0	0.333997							0	-28.9226	0				-0.333997			0		0		0	0		100	0				0	0.222041	28.4325
Enterococcus_faecalis_V583	fos	1.23581										0	0	0	0														0						2.47162		-2.47162				-94.9179																		0	0	2.47162	2.47162	0		0	2.47162	2.47162	0		0	2.47162	2.47162	0		0		0	0	2.47162	2.47162	0	0	2.47162	2.47162	0	2.47162	0	2.47162																-2.47162	0		4.94325				0	0	2.47162	2.47162	0	0	2.47162	2.47162	0	0	2.47162	2.47162	0	0	0	0	2.47162	2.47162	0	0	2.47162	2.47162	0	2.47162	0	2.47162	0	0	2.47162	2.47162	0		0	2.47162	2.47162	0		0		0		0	2.47162	2.47162	0	2.47162	2.47162	0	0	2.47162	2.47162	0	2.47162	0	2.47162							0							0	0	0		0							0																0	0							0					0	0				0							4.36688	0	0	0	0	0	0		-153.854	100	0.236019	29.6595		0				-192.301					0		0.161067	0	0					-707.699	40.0968	40.0968	-40.0968						0	0	0	0	1.23581	0	0	0	1.23581													0		0							0.236019				102.52	62.4233			-1000		0									0	2.83814	21.3092	0	0	0.236019	0	0	0	0	0		0		0		0		0.236019	0.236019	0	0	2.67472			0	0	0		0		0			0	0	0	0	0	0	0		0			0.236019	0				0	0.214756	0.214756	2.47162	0			0			0	0.0536889	0	0				0	0	0	0	0	0	0	0	0	0	0.0536889	0				0	0	8.0073				0	-355.975	0					0		0	0				0									0	0									0.236019						0	0										0					192.301																0		0		1.6379							5.98511			0						-192.301		0			4.40932			0.472038	1.6379		192.301							1.1801	-100					100				116.884		0																																	0	0	0										0.236019										0		0						0													0.236019	0.236019	0		0	0		0				0			0														0.161067	0	0				0				0						0	0	0.472038			0				100							0	0	0.255264	0	0.255264	0	0	0	0.255264					-431.286	-0.236019													0.236019	0				0										0	0.776574		0		0	0							0			0		0	0		0.472038	0	0.472038				1.92906	0	0		0		0.776574	0	0	0		26.5502	0.399434		0.236019	0						0	0.399434		0	0	0	0	0	1.02106	0	6.38898			192.301	192.247		192.301			0	0	0	0	0	1.02106	0	0	1.02106	0	0	0	1.02106				-0.399434					0		0			0	0.472038	0					0						0						192.301		192.301		-0.708057	1.10749	0	0	0		0.472038			0		1.6379	0	0	0	-1.6379		0	0						0		0.472038	0.472038							0.525727											0			0	0			0		0					0		0				0	0		0.236019				83.0546								0.472038			4.36688		0.472038	0		0	-0.399434	0	0.399434				0	0		0					0	250		0			0			0		2.47162		2.47162	0				0		2.47162		2.47162	0				0		2.47162		2.47162	0			0			0			0		2.47162		2.47162	0			0		2.47162		2.47162	0			2.47162		0		2.47162											56.4625		56.4625			0	725.346					0		0		-355.975	-1.23581																				94.9179																												0																				0																										1000				-100												0				-62.4233				-2.83814				0				-6.38898		-8.0073		0		0		0		0		0		0		0				0												0										0		-7.38699		0		-4.40932						-100						29.7264			0								-0.236019		0		0		0		0				0				0		0		0				0		-100		-0.236019		431.286		-0.236019																0				-0.776574																		0		-0.236019				-1.92906										0						0																				0								0				355.975				-0.472038		-0.236019		0		-0.708057		1000		-100										0								0				0				0				0		0				-100						0		-22.9545				-11.2965		0		0		0		-100	0					0		0		0								0		0		0		0		0														989.649			-100													0				0		-2.43602																																										0						-12.9822																										-0.236019				0		0		0		-100		-100				0		-10.3288																182.625				-100		0		0		0		0												0		0		0		0		-4.08201		-0.236019		-0.236019		-99.9993																0		99.528				-12.7179				-100			0					-0.236019		0				1.40188						0						-5.2375								-79.309								71.1921				0		0						-0.236019				-100		0										0		-0.472038								0		0				0		-100		-0.236019				-0.236019		-0.236019												1.1801		0				0		0		0						-0.236019		-100								0		-1.61997						0				-3.30082				0						-9.61946		-1.65992										-0.236019																										229.958	0	45.5175		0				0.236019													0.472038	0.236019		0		0	0									0.236019			0				0.708057						-1000		0	0	0	0.472038	0					0.472038		100		100	0	0.0536889		0		0											5.90578					0	1.88815	0	0	0	0	0	0	0	0	1.23581	0	0	0	1.23581	22.7104	-611.903	685.19						0	4.78685	4.78685	0	0		0	0	0			0										0	0						0		0	9.18081			0						0		725.346		0		0							0	0	0	0	5.90578						0.472038		1.10749	1.89594	0					0												100															0	0						0	0	0	0	0				4.78685		0.236019			-301.738				15.3246	0	-0.0536889	0						1.88815	1.88815		22.9545					0	0	0	0			0		0				0											0	-100			0	0	0	0		100.766	0	0	0	0			0	0	0	0	0		0	0		11.2965						0	1.65992	43.5375		100	0	0					0	0	0	0	0.525727								0		0.236019	0				0	0	0										29.6595			100																			0	0										0.472038	0	0		0	0		0.472038	0	0														2.43602					0	0.236019		-4.36688									0						0	0		0				0	0	0								0		0	0		0							0.472038	0												0	0	0.214756	0.214756	2.47162	0	4.94325			12.9822		0	0											0										0	0.525727	0			0.0536889																	0	0			2.47162								0		0					0	0	0					0.236019	0			0				0				0	0							0				100	0	18.5833		0			10.3288						0							0	4.94325	0	0		0	0	0	0	0	0	0	0	0	0	0	0	0	0	0	0	0	0	0	0	0	0	0	0	0	0	0	0	0	0	0	0	0	0	0	0	0	0	0	0	0	0							-182.625										0	81.4167	0		-100	0					99.9993	0	0								-150	50		0	0	0	0	0	0	0						0							0	0			0						29.6595						0					100			0					0		0	0	0.472038	0	0					4.08201	0	4.08201	-0.236019	0		4.36688	0		0	-0.236019		0	0	0													0											99.9993		0	0	0.236019				0.472038				0		0.236019	0.236019					0																99.528	0	0				0	0.236019	0					0.472038	0		0.708057			0					1.73253	15.9256	26.5502	0.399434	0.399434	0	0.399434	0.399434	0					12.7179							100				100	0.472038	0.236019							0													0		0.472038	0	0	0	0	0	0	0	0	0	100	0	0	0	0											0.236019			0				0	-1.6379		0														1.6379									0	0.236019	0					1.6379					0	-4.78685	0.214756							0.214756	0.472038		0	0	0.0536889		0	0										0	0	4.94325									0.0536889			129.958		0	45.5175	1000	-5.90578	0	-9.18081	-725.346	0	0	-725.346	-9.18081	0	0.0536889						0.765792			0.765792				0.765792	0	0	0	0	0	0.765792	0	0	0.765792	0	0	0	0.765792						5.2375								0	79.309																																																				0		4.36688		0	100		0.472038			0		0		0				0.944076		0.472038					0						71.1921	99.2234	0.472038	0	0	0		0.236019							0.472038	0		0		0					0			0							0						6.6806	0.472038	0	0		0		0.255264			0.255264				0.255264					0	0		0		0.255264			0.255264				0.255264	0	707.699		0.472038			0							0	-0.399434	0	0	0	0	0						0.236019					0.236019	524.349	0.776574	0				100	0											0	0.236019			0					0					0									0.236019	0	0.472038	0	0	0	0		0		0	0.399434	0	0.798868	0	0	0	0	90.5629	47.0254	0.236019									0				0		0						0	0.472038	0		100	0					0.472038	0	0	0.236019	0.472038	0.472038			0		0							0.236019				0.236019		0	0	0							0				0.472038	0.472038					-1.1801											0	0.214756	0.214756							0									0	0	0	0			0	0	0		0	0	0.214756	0	0.214756	0	0	0	0.214756			0.0536889		0.0536889				0.0536889	0	0	0.0536889	0	0.0536889	0	0	0	0.0536889	0.0536889	0	0	0.0536889	0	0.0536889	0	0	0	0.0536889	0.0536889	0.0536889	0.0536889	0								0					0	0.236019				94.4459		0	100		0	45.5175	45.0454						0		0.236019		0.399434						0	348.762	0	5.28031	0		0		0			0										1.61997	0	0					0								3.30082		0.0536889	0.161067		0.161067	0	1.61067		0.0536889	5.90578	0	0.0536889	0.0536889	0.0536889	0.0536889			0.0536889		0	0			0		0.0536889		3.46332			0		0.236019	0.236019			0		0			0	0	0				-0.798868	0	0	0	0	0	0	0	0	0	0	0	0	0	0				0				0.472038			9.61946		1.65992		1.65992		0				0	0	0					0		0.236019																																					29.7264																																																		29.7264	29.7264	0	91.2115			0		0										0	0.399434							0	-4.36688	0				-0.399434			0		0		0	0		100	0				1.40188	0.236019	29.7264	-5.94529e-06						-83.2906
Enterococcus_faecium_TX1330	fos																												0						0																								0	0	0	0	0		0	0	0	0		0	0	0	0		0		0	0	0	0	0	0	0	0	0	0	0	0																							0	0	0	0	0	0	0	0	0	0	0	0	0	0	0	0	0	0	0	0	0	0	0	0	0	0	0	0	0	0	0		0	0	0	0		0		0		0	0	0	0	0	0	0	0	0	0	0	0	0	0																		0																					0	0	0	0							0		0			0	0				0							26.9137	0	0	0	0	0	0		-209.736	100		0		0				-44.463					0		0	0	100					-855.537	261.435	261.435	-261.435						0	0	0	0	0	0	0	0	0													0		0							0.206618				361.435	100			-1000											0		18.0457	0	0	0	0	0	0	0	0			100	0							0	5.53354			0	0	0	0	100					0	0	0	0	0	0	0					0					0			0	0			0				2.4467	0	0				0	0	1.08403	1.08403	0	0	0	0	0	0	0	0				0	0	14.5931				0	-582.237											0	0			0							0	0										0					0	0										0	0				44.463								0							0	0		0	0	0										0						-44.463			0		6.20908				0		44.463							297.889	-248.561					100				0		0																																	0	0	0										0.206618										0		0															0.206618					0				0		0			0	0			0	0														0	0				0				0						0	0	0							0							0	0	0	0	0	0	0	0	0	0				-446.099	-0.206618													0					0													0		0	0							0			0		0	0		0		0				2.76744				0		3.43632	0	0	0	3.43632	3.43632	0.310798		0.206618	0							0.310798	-94.1557	0	0	0	0	0	0	0	4.8934			44.463	42.0163		44.463			0	0	0	0	0	0	0	0	0	0	0	0	0				-0.310798					0	0				0	0	0			0	0	0.310798	5.84309					0						44.463		44.463		0	0.310798	0									0	0	0	0	0								0			0	0		0					2.4467											0							0		0														0												0.413237			26.9137		0	0		0	-88.9342	0	0.310798				0	0	0	0			0		0	250.207		0			0			0		0		0	0				0		0		0	0				0		0		0	0			0			0			0		0		0	0			0		0		0	0			0		0		0												0				0	784.282									-582.237																																													0																								0																										1000				-100												-100				-100						-100						-4.8934		-14.5931		0		0		-1.08403		0		0		0		0																0								0		0		-7.62695		0		-6.20908						-100						26.4576			0								-0.206618						0		0				0				0		0		0								-0.206618		446.099		-0.206618																0																						0		-0.206618				-2.76744		-3.43632		94.1557				0						0		0		-5.84309								0										0						0						582.237				-0.206618		-0.206618		0				360.083		-100										0																0				0		0										-6.77342		0				-100		0		0		0		-100						0		0		-13.8359								0		0		0		0		0														1000			-100																	0		-2.45059																																										0						-7.47561										0																-0.206618				0		0		0		-100		-100				0		-11.6059																33.1913				-100		0		0		0		0						0						0		0		0		0		-4.1578		-0.206618		-0.206618		-97.2412																0		-0.413237				385.246							0					0						0						0						-4.77719								-30.9734				-0.413237								0		0						-0.206618																-100		-0.413237								0		0				0		-100						-0.206618		0										0		297.889		0				0		0		0								-100		0						0		-1.45932										-3.55194				0		0		-4.33281		-10.89		0				0						-0.206618			0																							292.348	0	0		0																	0.206618	0.206618		0		0	0									0.206618													-360.083		0	0			297.889					0		100		100	0			0		191.857											4.8934					0		0	0	0	0	0	0	0	0	0	0	0	0	0		0	100						0	5.69977	5.69977	0	95.1066		0	0	0			0										0	0					0	0			0			0	0							784.282		0		0							0	0	0	0	0						0		-191.547	5.53229	0																						0	0									0	0						0	0	0	0	6.77342				5.69977	0	0			-293.024			0		0	-2.4467								0							0	0	0	0	-93.4742		0						0											0	-100			0	0	13.8359	13.8359		100	0	0	0	0			0	0	0	0	0		0	0		100						0	0	0		0		0					0	0	0	0	2.4467							0	0		0					0		5.53229				0	0				0	0			100																				0												0		0	0		0	0	0												0		2.45059								-26.9137															-546.571	546.571		0					0										0	0	0		0								0												0	0			0	0	0			7.47561		0	0															0						0	2.4467	0																	0			0	0			0								0		0					0	0	0					0.413237	0			0				0	0			0						0		0				-97.8892	197.889	0		0			11.6059						0										0																																																		-33.1913										0	100	0		-100	0					97.2412	0	0					0			-150.207	49.7934		0	0	0	0	0	0	0						0		0		0		0	0	0			0						0											100								0		0	0	0.206618	0	0					4.1578	0	4.1578		0		26.9137	0		0	-0.206618		0	0	0					0	0	0	0	0				0											97.2412		0	0	0.206618								0		-191.857	-191.857					0														0.413237									0.206618	0					0.413237	0		0.413237			0					5.53229	8.60461	3.43632	0.310798	0.310798	0	0.310798	0.310798	0					-385.246											0	0.413237								0								0					0																		0									0			0				0	0													0			0						0								7.62695		0						-5.69977						0						0	2.4467		0	0										0	0	0									2.4467			192.348		0	0	551.94	-4.8934	0	0	-784.282	0		-784.282	0	0															0	0	0	0	0	0	0	0	0	0	0	0	0						4.77719								30.9734																																																							26.9137		0	0		0.413237		0.413237	0		58.8437		0						0.413237		-248.561										100	0.413237	0	0	0									0	0		0		0					0			0							0						11.4791	0																															0	667.016		0.413237			0							100	-94.4665	0	5.53229	0	0	0						0.206618					0.206618	236.033	0	0			0											0	0	0	0.206618			100	0		0		0					0			0	0					0	0	0.413237	100	0	0	0		0		0	0	0	0.621596	0	0	0	0	188.521	188.521										0				0		0								0		100	0									0	0			0	0	0							0.206618				0			0								0		0	0							-297.889									0		0								0										0	0	0	0			0	0	0																				0	0	0	0	0	0	0	0	0		0	0	0	0	0	0	0	0	0	0	0	0			0						0	0								93.4742			0	100		0	0	0						0		0		0.310798							392.348	0	4.7794	0				0			0										1.45932	0	0													3.55194		2.4467			0	0	0		2.4467	4.8934	0	2.4467	2.4467	2.4467	2.4467			2.4467	2.4467	0				0		2.4467		6.77951									0		0							0		-0.621596	4.33281	0	0	0	0	0	0	0	0	0	0	0	0	0	4.33281			0				0			10.89		0		0				188.521								0	0	-0.206618	0																																																																																		26.4576					26.4576	26.4576		285.998					0										0	0.310798				0			0.310798	-26.9137					-88.9342			0												7.62695	0.206618	26.4576
Enterococcus_saccharolyticus_DSM8903	fos inulin	0.840108								0	0												0			0		0						0	1.68022												0														1.68022	1.68022				1.68022	1.68022				1.68022	1.68022							1.68022	1.68022			1.68022	1.68022		1.68022		1.68022																		0					0	0	1.68022	1.68022	0	0	1.68022	1.68022	0	0	1.68022	1.68022	0	0	0	0	1.68022	1.68022	0	0	1.68022	1.68022	0	1.68022	0	1.68022	0	0	1.68022	1.68022	0	0	0	1.68022	1.68022	0	0	0	0	0	0	0	1.68022	1.68022	0	1.68022	1.68022	0	0	1.68022	1.68022	0	1.68022	0	1.68022							0.160446							0		0																					0	0							0		0		0											0															-184.539	0.160446	0		0		0					-457.418		0	0	0.109494	-457.418	0	0		0		-1000		0	0						0	0	0	0	0.840108	0	0	0	0.840108	0			0	0	0	0	0	0	0			0				-588.131	0	0	0		0.160446				0				-1000			-183.249		0				0				13.7772			0.160446							0		0	0.641786	128.394	0.160446	0	0.160446	0	0	0		0	2.0095	0	2.0095		0				0	0	0	0	0	0	0	0	0		0.641786	0		0	0	0	0	0	0.145992	0.145992	1.68022	0						0	0.0364979	0	0	0			100	100	100	100	0	0	0	0	0	0	0.0364979	4.34325				0	0	-190.213				963.398	0						0																		0		0	0	0	0		0.320893	0.160446					0	0	0		0					1.10126	0	1.10126			0							0				0								0		0			0	0	-0.160446		-0.160446			4.0687								0					2.99747			0.320893	0.160446		0		0		0.481339	0		0	-530.873					-525.064			0	812.608																																			0		0										0.160446										0		0		0										0							0.160446	0.160446	0		0							0															0		0.109494	2.00594			0		0					0	0			0		0	1.10126																0.173529		0.173529				0.173529					-378.216	-0.160446													0																				0.527917	0												0	0								1.47183				0		0	0	0	0		19.5269	0.19148		0.160446										0	0	0	0	0	0.694117	0			0		0		0		0.0364979	0	0	0	0	0	0.694117	0	0	0.694117	0	0	0	0.694117	0	0		-183.441	0				84.7301	-98.519					1.10126	0					0.19148			0	0												-0.481339	0.833001	0				0.320893	0.320893				0.160446	0			-0.160446					0				0		1.10126	1.10126							0.196944			149.466	-149.269	0.160446															0														0	0.641786											0.320893		0	0		0.320893		0	0	84.5387		0.351662					84.7301		0		2.00594	2.00594					0								1.68022		1.68022			0				1.68022		1.68022							1.68022		1.68022			0			0						1.68022		1.68022						1.68022		1.68022				1.68022				1.68022												0				0	1000					100	0	100			-0.840108										-0.0364979																																						-0.160446																																														1000				184.539												457.418												0						190.213		0		-100		-100		0		0		0		0																0								0		0		-4.0687				-2.99747						525.064						20.2081			0								-0.160446		0		0				0				0				0												-0.160446		378.216		-0.160446																																								-0.160446				-1.47183								98.519																												0								-100								-0.320893		-0.160446				-0.481339				0										0								0				0						0				0										-100		-100				187.433		0		0				963.918						0		-100		-100								-8.70173		0		0		0		0										-0.160446		0		-100	0		-100																			-1.65602																																										-3.05787						-7.1451		0										-56.0954														-0.160446				0		0		0				160.65				0		0																-6.54137						0		0		0		0								0				0		-3.09585		0		0		0		-0.160446		-0.160446		0						-0.320893						0						0.160446				-100												0																		-3.56047		-0.160446						-25.1016								0				-3.25411						0		0		0						0								128.394		-0.320893								0		0												-0.160446		-0.160446						0		0				1.84905		0														-0.160446		-3.77569				0				0												-2.24391				-100						-6.53934						0						-0.160446									0	0		0	0		0		0	0	0	0	0	0				2.89258	1000	0		0	0				0												0.320893	0.160446					0	0			0		0			0.160446			0				0.481339		0						0	0	0	19.7274	0.320893					0.160446		0		1000	-1000	0		0		0		0								6.24114	461.433			-6.24114			1.28357	0	0	0	0	0	0	0	0	0.840108	0	0	0	0.840108	15.4386						-18.6806			0	0		0				0													0						0	0		0	6.24114			0						0		1000		0							0		0	0			461.433		0	0			0.160446		-6.00196	1.01733	0																			0						0							0	0				0		105.928	0	0	0	0	100			0			0			0		0	60.9393	0	-0.0364979							1.28357	1.28357		100					0	0	0	0											6.99541	0		0						0	963.918	0	0	100	100	100	100			8.70173	8.70173	0	0				0	0	0	0		0	0		-187.433							0														0.196944									0.160446		0	0			0		0.856885		0		0	0								100			0											0.160446						0		0.160446								0.481339		0		0	676.622		0.160446	0										0	0	0	0		1.65602						0.160446				0							0						0	0	0	0			0		3.05787									3.05787		0	0		0				-588.131													0	0	1.10126	0	0	0.145992	0.145992	1.68022	0	1.68022		7.1451			0	1.04837	0							0		0						56.0954		56.0954			0		0	1.809	0						0	0	0										0	0			1.68022			0		0		0	0		0	0				0	0	0					0.160446	0			0			0	0					0							0		0				-160.65		1.68022		0																			0	0	0	0	0	0	0	0	0	0	0	0	0	0	0	0	0	0	0	0	0	0	0	0	0	0	0	0	0	0	0	0	0	0	0	0	0	0	0	0	0	0				0	0		6.54137											0	0	0			-160.65						0				-20.1626								0		0	0	0	0				0		0		0		0			0	0			0					0	20.1626			0									0	2.00594	2.00594	0				2.00594		0	0	0.802232		0	0			0	0	0			3.09585		0	0.160446		0								0.320893											0							0			0		0		0.160446				0.320893					0	0.160446	0.160446					0		0									0					0.160446	0	0				19.4065	0.160446	0					0.320893	0		0								3.02683	652.564	19.5269	0.351662	0.19148	-183.792	0.19148	0	2.23902	0				100			0		0			0				0.320893	0.160446	0.481339								0											0	0																	0			0	0				0	0		2.23902	34.8563	588.131				-0.160446								0.160446	1.68022	0	1.68022	0.160446	0		0.160446	0.160446		0.160446	0		0	0.160446		0.160446		0.160446						0.160446				0.160446		0	0.145992							0.145992	0.320893			0	0.0364979													893.464	893.464	893.464								0	0.0364979		0	2.89258		0	0		-461.433	0	0	-993.759			-1000	0	0	0.0364979						0.520588			0.520588				0.520588	0	0	0	0	0	0.520588	0	0	0.520588	0	0	0	0.520588				0		3.56047								0	25.1016																																																		0.160446		0			0	0	0		0.320893			0		505.797	0	0				0.641786		0.320893					0						0	-313.125	0.320893	0	0	0									0.160446	0	1.10126	0	0	0	0				0		0	0									3.25411				4.60943	1.10126						0.173529			0.173529				0.173529										0.173529			0.173529				0.173529	0	1000		0.320893										-128.394	0	1.04837	-0.19148	0	0	-1.04837			0	0		0	0	0		0		0	0	-184.73	0							0.481339					0	0			0.160446	0	0	0	0		0		0		0												0	128.394	0.320893	0	0	0	0		0						0.351662	0	0	183.792	-212.297	-212.136	0.160446	0				0	0		0	0	0			0		0								0			0						0.160446	0.160446		1.10126	1.10126				0								0.160446				0.160446		0				0					0		0								-1.84905	18.6806			0					0		0	0.145992	0.145992							-105.598			0								0	0									0.145992		0.145992				0.145992	0	0	0.0364979	0	0.0364979	0	0	0	0.0364979			0.0364979		0.0364979				0.0364979	0.0364979	0	0	0.0364979	0	0.0364979	0	0	0	0.0364979	0.0364979	0.0364979	0.0364979									0						0.160446			0			0	3.77569		0	-105.598	-106.699					0			0.160446		0.351662						0	983.731		184.144	0							0	36.6022				1.10126	0	0							0										0	2.24391		0.0364979	0.109494		0.109494	457.418	1.09494		0.0364979	461.433	0	0.0364979	0.0364979	0.0364979	0.0364979			0.0364979	0.0364979	0		0		0		0.0364979		186.132		0		0.160446	0.160446				0			100					0			-183.792	184.73						0	0						0								0.320893		0	6.53934					1.04837					0	49.8543	0			0		0		0.160446																	20.2081																																																																						20.2081	20.2081					0												0	0							0.19148						84.5387			0		0	0	0	0	-0.160446					-1.04837		0.160446	20.2081	-4.04162e-06
Erysipelotrichaceae_bacterium_5_2_54FAA	butyrate										0												0												0																								0	0	0	0	0		0	0	0	0		0	0	0	0		0		0	0	0	0	0	0	0	0	0	0	0	0			0															0					0	0	0	0	0	0	0	0	0	0	0	0	0	0	0	0	0	0	0	0	0	0	0	0	0	0	0	0	0	0	0		0	0	0	0		0		0		0	0	0	0	0	0	0	0	0	0	0	0	0	0														0				0									0	0										0			0	0				0			0		0		0	0	0					0	0				0	369.648	0	0	0	0	0	0							0											0		100	8.81483	0	92.0986		-693.757		164.459	-72.36						0	0	0	0	0	0	0	0	0			0		0							0	0	0			-302.365	0	0	-8.81483		0.238799								-424.109		0											37.5019	0	0	0	0	0	0	0	0				0							0	0			6.75458	0	6.75458	0	100					0	0	0	0	0	0	0	-8.81483		0		0	0		0	0	0			0	0			0				2.82777	0	0	0		5.05306	0	0	29.6642	29.6642	0	0	0	0	0	0		5.65554				0	0		-0.836802					0		0								0	0				0	0	0	0	0		0											0					0	0										0	0																				0		0					8.81483		8.81483											0			0	0	7.17614				0		0							173.149	0					100			0	408.331		0																																	0	0	0										0.238799				369.648	369.648					0		0									-369.648						0.238799					0				0					0	8.81483			0														0	31.1054	0				0								0			0	0														0	0	0	0	0	0	0	0	0					-913.231	-0.238799													0							0										8.61996			0	0							0			0		0	0			0					3.19846				4.64844		3.97152	0	0	0		35.077	0.359204		0.238799	0						0			0	0	0	0	0	0	0					0			0	2.82777	0	0	0	0	0	0	0	0	0	0	0	0	0				-0.359204					0						0						0			72.36	92.0986	0							0		0		0	0	0									0	0	0	0	0											0	0							2.82777			0	2.82777														0		0														0												0.477598					0	0			-0.359204		0.359204				0.359204	-0.359204		0		31.1054	31.1054		0	100		0																																																											369.648		0													0	443.618																				-2.82777																																																										0																										424.109																-100																		0.836802		0		0		-29.6642		0		0		0		0																0										0						-7.17614						-100						30.5784			0				369.648				-0.238799						0		0				0						0										-0.238799		913.231		-0.238799																		0		-8.61996																				-0.238799				-3.19846																0																																				-0.238799		-0.238799						136.344		-100																		0												0		-31.9041										-100		-100				82.1406		0		0		0			0					0		0		-100								0		0		0		0		0														-100			-100																	0		-2.83226																																										-13.5077						83.4587																										-0.238799										-100								-13.4135																-10.1994						0						0												0		-4.80538		0		0		0		-0.238799		-0.238799																		0		35.3199				607.642				-35.7975					0			0												0						90.3736								0				-0.477598								-6.5875		0						-0.238799																		-0.477598								0								-100						-0.238799		0																		0		0		0						0		-100		-0.359204								-1.68661										-100						0				59.774												-0.238799									0	0		0	0		0		0	0	0	0	0	0				235.283	0	0																1000			0.238799	0.238799														0.238799													-136.344		0	0								0		100		100				0		0		188.719									5.65554					0	0	0	0	0	0	0	0	0	0	0	0	0	0	0		0	0							0	0	0	170.471		0	0	0																						0												443.618		0											0	0	76.126					0	0		0	6.75315	0																				19.8825						19.8825						0	31.9041				19.8825		0					100			0					33.1965				0	0	-2.82777	0						0	0		100			0		0	0	0	0			0		0				0											0				0	0	100	100		0	0	0	0	0				0	0	0	0		0	0		-82.1406							6.75315	0													2.82777															0		0										8.81483			100				369.648	0	0	0	0	0	0	0	0								0												0					0	0	0			0						0	0	0	0		2.83226						0																	0	0		0		0	0		13.5077									13.5077		0	0		0				-302.365													0	0		0	0			0	0	-92.0986		0	-83.4587	0	0	6.75315																					0		0	17.1153	11.1623						0	0	0										0	0			0					-72.36	92.0986	0	0		0												0.238799	0			0								95.8949												100	0	0		0		0	13.4135						0										0		0	0	0	0	0	0	0	0	0	0	0	0	0	0	0	0	0	0	0	0	0	0	0	0	0	0	0	0	0	0	0	0	0	0	0	0	0	0	0	0	0	0							10.1994						-95.8949				0	0	0								0	0	0											0	0				0	0						0								0			0						0												188.719	31.1054	31.1054					31.1054		0	0	0.238799		0	0			0	0	0			4.80538			0			-0.238799																															0.238799									0		0	0																					35.3199							0.238799	0					0	0.477598		0.477598								13.1485	9.94477	35.077	0.359204	0.359204	0	0.359204	0	0					-607.642							35.7975				35.7975	0.477598											0					0					0				0	0	0	0	0	0	0	0	35.7975	0	0	0	0		0									0				302.365			0	8.81483							0						0			0												8.81483				0						0												0	2.82777		0											0	0	0									2.82777			0	135.283	0	0	136.344	-5.65554	0	31.9041	-443.618		0	-443.618		0															0	0	0	0	0	0	0	0	0	0	0	0	0				-95.8949		-90.3736		0						0			0																																																		0				0	35.7975		0.477598		0.477598	-630.352		0		0				0		0.477598		206.47			0							27.5367	0.477598	0	0	95.8949									0	0		0	0	0	0				0		0	0							6.5875						13.9853	0														0			0														0	693.757		0.477598			0							0	0	0	0	0	0	0						0.238799					0.238799	415.356	8.61996	0.359204																0	0.238799			0													0	0					0		0.477598								0	0.359204	0	0	0.359204	0	0	0	9.03427	9.03427										0														0		100	0						0			0	0				0					0			0.238799				0											0																														4.51713							0		0	0	0	0				0	0																														0	0	0	0	0	0	0	0	0	0	0	0	0								0		0.359204			0		0.359204			92.0986		0	100		0	4.51713	4.51713						0.359204		0									235.283		0.718409																	0	1.68661	0	0												0	100		2.82777			0	0	0		2.82777	5.65554	0	2.82777	2.82777	2.82777	2.82777			2.82777	2.82777	0	0	0				2.82777		7.117			0		0				0									0		0	4.28923	0	0	0	0	0	0	0	0	0	0	0	0	0				0				-72.36		0	-59.774					0												0		0.238799																																																																																		30.5784					30.5784	30.5784		93.5877					0										0	0			0										-0.359204			0						0							0.238799	30.5784
Erysipelotrichaceae_bacterium_sp_3_1_53	butyrate										0												0												0																								0	0	0	0	0		0	0	0	0		0	0	0	0		0		0	0	0	0	0	0	0	0	0	0	0	0			0															0					0	0	0	0	0	0	0	0	0	0	0	0	0	0	0	0	0	0	0	0	0	0	0	0	0	0	0	0	0	0	0		0	0	0	0		0		0		0	0	0	0	0	0	0	0	0	0	0	0	0	0					0									0				0									0	0										0			0	0			0	0			0		0		0	0	0				0	0	0				0	688.483	0	0	0	0	0	0		283.407	100				0				-2.89962							0			0	0	8.85947		-958.901		8.85947	0						0	0	0	0	0	0	0	0	0			0		0							0	0	0			-281.046	0	0	0		0.244867								-273.318									0		0		31.1455	0	0	0	0	0	0	0	0				0		0				0	0	0			6.92622	0	6.92622	0	0					0	0	0	0	0	0	0	0		0		0		0	0	0	0			0	0			0				2.89962	0	0	0		60.4631	0	0	100	100	0	0	0	0	0	0		5.79924		0		0	0	-15.1585				0	100	0		0								0	0			0		0	0	0	0	0	0	0									0	0					0	0							1.72947	0	1.72947	0	0				2.89962				0												0		0				0	0		0			9.03882								-2.89962		0	0	0	7.35848				0		2.89962		0		0	0	0	178.606	0					100			0	400.45		0																																	0	0	0										0.244867				688.483	688.483					0		0		0							-688.483						0.244867					0	0		0	0					0	0			0													0	0	31.8958	0				0								0			0	1.72947														0	0	0	0	0	0	0	0	0	0				-447.133	-0.244867													0							0													4.07244	0							0					0	0								3.27974				0		0	0	0	0		31.8958	0.368332		0.244867	0									0	0	0	0	0	0	0				2.89962	0		2.89962			0	0	0	0	0	0	0	0	0	0	0	0	0	0	0		-0.368332					0						1.72947	0					0			0	8.85947	0	0						2.89962		2.89962	0	0	0.368332	0									0	0	0	0	0					0						1.72947	1.72947							2.89962			0	2.89962														0		0														0												0.489734					0	0		0	0		0.368332				0	0		0		31.8958	31.8958		0	100		0																																																											688.483		0									0				0	517.336									100																																	0		0																																		0																										273.318				-100																								0						15.1585		0		0		-100		0		0		0		0																0										0		-9.03882				-7.35848						-100						31.3554			0				688.483				-0.244867		0		0		0		0				0						0										-0.244867		447.133		-0.244867																		0																						-0.244867				-3.27974																0																				0												-100				-0.244867		-0.244867						780.112		-100																		0												0		0										0		-100				165.094		0		0		0			-36.8703					0		0		-100								0		0		0		0		0														740.361			-100				0													0		-2.90423																																										-13.851		0				0																				0						-0.244867										-100								-13.7544																-10.4586						0						0												0		0		0		0		-4.92748		-0.244867		-0.244867		-99.9995																0		-0.489734				485.341									0			0												0						90.129								0.163245				-0.489734						0		-6.75489		0						-0.244867																-100		-0.489734								0		0						-100						-0.244867		0																		0		0		0								-100								0												-100				-9.20732		0				-12.9059												-0.244867																										217.955	0	25.484																1000			0.244867	0.244867					0									0.244867		0											-780.112		0	0								0		100		100				0		0		185.532				0					5.79924	0				0	0	0	0	0	0	0	0	0	0	0	0	0	0	0	0	36.8703	0							0	0	0	0		0	0	0																						0												517.336		0											0	0	5.79924	0				0	0		0.368332	6.92474	0																				0						0						0	0				0		0	0	0	0	0			0	0					152.745				20.7513	0	-2.89962	0						0	0		100			0		0	0	0	0			0		36.8703															0				0	0	100	100		0	0	0	0	0				0	0	0	0		0	0		-165.094							6.92474	0			0							0	0	0	2.89962												0			0		0										0			100		0		419.303																0											0	0					0	0	0									0	0	0	0		2.90423					0	0				0													0	0		0		0	0		13.851									13.851		0	0		0	0		0	-281.046				0									0	0	1.72947	0	0			0	0	-8.85947		0	0	0	0	6.92474										0	0										0		0	0	28.9962						0	0	0										0	0			0					0	8.85947	0	0		0												0.244867	0			0								95.7905												100	0	0		0		0	13.7544						0										0		0	0	0	0	0	0	0	0	0	0	0	0	0	0	0	0	0	0	0	0	0	0	0	0	0	0	0	0	0	0	0	0	0	0	0	0	0	0	0	0	0	0							10.4586						-95.7905				0	0	0								99.9995	0	0												0	0			0	0					0	0								0			0						0												185.532	31.8958	31.8958					31.8958		0	0	0.244867		0	0			0	4.92748	0	4.92748		0			0			-0.244867		0	0	0																								99.9995			0.244867							0		0		0	0							0	0													-0.489734							0.244867	0					0.489734	0		0.489734								13.4826	14.2699	31.8958	0.368332	0.368332	0	0.368332	0	0					-485.341											0	0.489734		0									0					0					0				0	0	0	0	0	0	0	0	0	0	0	0	0		0									0				281.046			0	0							0						0			0						0						0				0						0						0						0	2.89962		0											0	0	0									2.89962			117.955		0	25.484	780.112	-5.79924	0	0	-517.336		0	-517.336		0															0	0	0	0	0	0	0	0	0	0	0	0	0				-95.7905		-90.129		269.18				0		0		-0.163245																																																			0	0		0	0	0		0.489734		0.489734	-311.517		111.023		0				0		0.489734		185.255			0							-9.20732	0.489734	0	0	95.7905						0			0	0	1.72947	0	0	0	0				0		0	0							6.75489						16.0702	1.72947														0			0														0	958.901		0.489734			0							0	0	0	0	0	0	0						0.244867					0.244867	496.233	0	-9.20732								0							0	0	0.244867	0	0	100					0								0	0					0	0	0.489734	100					0		0	0.368332	0	0.736664	0.368332	0	0	0	49.2385	49.2385										0			0	0		0								0		100	0						0			1.72947	1.72947				0					0			0.244867				0						0					0																														0							0		0	0	0	0			0	0	0		0	0	0	0	0	0	0	0	0																				0	0	0	0	0	0	0	0	0	0	0	0									0							83.4067			8.85947		0	100		0	25.484	23.7545						0		0		0.368332						0	280.309	0	6.40081	0							0					1.72947	0	0		0		0	0												0	100		2.89962	0		0	0	0		2.89962	5.79924	0	2.89962	2.89962	2.89962	2.89962			2.89962	2.89962	0		0				2.89962		12.1069			0						0			9.20732						0	0	-0.736664	9.20732	0	0	0	0	0	0	0	0	0	0	0	0	0				0				0		0	12.9059					0	0				0	0	0					0		0.244867																																																																																		31.3554					31.3554	31.3554		91.327					0										0	0			0										0			0						0							0.244867	31.3554
Eubacterium_biforme_DSM_3989	butyrate																																																																																										0																				0	0	0	0	0	0	0	0	0	0	0	0	0	0	0	0	0	0	0	0	0	0	0	0	0	0																																											0				0									0	0										0		0	0	0			0	0					0		0	0	0				0	0	0				0	459.785	0	0	0	0	0	0		293.034	100															0		100					-828.139																				0		0							0					-382.926	0	0			0.220571								-468.354											0		26.4973	0	0	0	0	0	0	0	0				0							0	0			6.23899	0	6.23899		100																0		0	0	0	0							0				2.61192	0	0				0	0	100	100	0	0	0	0	0	0		-377.717		-382.941		0	0	-460.982				0	100	0		0								0	0	0				0	0	0	0	0	0											0					0	0										0	0								0												0		0			0					8.14197					0					0			0	0	6.62836				0		0		0		0	0	0	169.54	13.8009					100			0	435.023																																				0											0.220571				459.785	459.785																-459.785						0.220571														0	0			0														0	28.7311	0				0											0	0														0	0	0	0	0	0	0	0	0	0				-665.37	-0.220571													0																	0			0	3.66836												0	0								2.95431						0	0	0	0		28.7311	0.331785		0.220571	0									0	0	0	0	0	0	0									2.61192	0	0	0	0	0	0	0	0	0	0	0	0	0	0			-0.331785											0	0					0														0		0	0.331785	0									0	0	0	0	0					0						0	0							2.61192			0	2.61192														0		0														0												0.441141									0		0.331785					0				28.7311	28.7311					0																																																											459.785		0									0				0	261.097									100											-2.61192																																																										0																										468.354				-100												-100																		460.982		0		0		-100		0		0		0		0				0												0										0		-8.14197		0		-6.62836						-100						28.2442							459.785				-0.220571						0		0				0						0										-0.220571		665.37		-0.220571																				0																				-0.220571				-2.95431																0																																-100				-0.220571		-0.220571						76.6417												0																				0		-17.8141										-100		-100				176.206		0		0		0		-100						0		0		-100								0		0		0		0		0														32.1165	0		-100																	0		-2.61607																																										-12.4766						-7.98041																										-0.220571												-100				0		-12.3896																-9.42087						0						0												0		0		0		0		-4.43857		-0.220571		-0.220571		0																0		-0.441141				358.062												0												0						91.1084								-33.0649				-0.441141								-6.08466		0						-0.220571				-100														-0.441141								0								-100						-0.220571		0																		0		0		0						0		-100										-1.55787										-100				-8.29375		0				-11.6253												-0.220571									0	0		0	0		0		0	0	0	0	0	0				98.4493	0	0																1000			0.220571	0.220571														0.220571		0											-76.6417		0	0								0		0						0		0.331785		175.779									5.22383					0		0	0	0	0	0	0	0	0	0	0	0	0	0	0	100	0							0			94.7762			0	0													0	0						0						0								261.097		0											0	0	0					0	0			6.23766	0																				0						0						0	17.8141				0		0	0	0	0		100								0				0	0	-385.553	82.422							0					0		0	0	0	0				0					0											0	-100			0	0	100	100		100	0	0	0	0				0	0	0	0		0	0		-176.206					0		6.23766														2.61192												0			0		0										0			100			0	432.932	0	0	0	0	0	0	0	0								0											0	0					0	0	0			0						0	0	0	0		2.61607										0													0	0		0		0	0		12.4766				0					12.4766		0	0						-382.926													0	0			0				0	0		0	7.98041	0	0	6.23766																							0	0	26.1192																			0																									0.220571	0			0				0	0			96.2082						0								100		0		0	12.3896																		0	0	0	0	0	0	0	0	0	0	0	0	0	0	0	0	0	0	0	0	0	0	0	0	0	0	0	0	0	0	0	0	0	0	0	0	0	0	0	0	0	0					0	9.42087							-96.2082					0	0	0			100					0													0				0							0								0																					175.779	28.7311	28.7311					28.7311		0	0	0.220571		0					4.43857	0	4.43857		0			0			-0.220571																												0			0.220571							0		0		-0.331785	-0.331785					0																-0.441141							0.220571	0					0	0.441141		0.441141			199.636					12.1449	12.854	28.7311	0.331785	0.331785	0	0.331785	0	0					-358.062											0	0.441141		0														0					0				0	0	0	0	0	0	0	0	0	0	0	0	0		0									0				382.926			0								0						0			0																0						0												0	2.61192		0																						2.61192			0	98.4493	0	0	76.9735	-5.22383	0	17.8141	-261.097			-261.097	0	0															0	0	0	0	0	0	0	0	0	0	0	0	0				-96.2082		-91.1084		26.8536						0			33.0649																																																		0	0		0		0		0.441141		0.441141	-540.215		0.000258853		0						0.441141		300.519			0	0						-8.29375	0.441141	0	0	96.2082									0	0		0	0	0	0				0		0	0									6.08466				12.9178	0														0			0														0	828.139		0.441141			0							0	0	0	0	0	0	0						0.220571					0.220571	441.19		-8.29375				100				0								0	0.220571	0	0														0	0					0		0.441141								0	0.331785	0	0.66357	0.331785	0	0	0	-14.141	-14.141			0							0												0	0	0		100	0									0	0				0					0			0.220571				0																																									-7.07051									0	0		0			0	0	0		0	0	0	0	0	0	0	0	0																				0	0	0	0	0	0	0	0	0	0	0	0									0						0		93.0336				0	100		0	-7.07051	-7.07051								0		0.331785						0	198.449		5.76571																	0	1.55787	0	0												0	100		2.61192					0		2.61192	5.22383	0	2.61192	2.61192	2.61192	2.61192			2.61192	2.61192	0				0		2.61192		10.9057		0										8.29375						0		-0.66357	8.29375						0	0						0				0				0		0	11.6253					0												0		0.220571																																																																																		28.2442					28.2442	28.2442		94.0772					0										0	0			0										0			0								100					0.220571	28.2442
Eubacterium_brachy_ATCC_33089	butyrate	0.177176								0										0		7.98292				0	0.194718	0							2.03912						0						0												0	0	2.03912	2.03912	0	0	0	2.03912	2.03912	0	0	0	2.03912	2.03912	0	0	0	0	0	0	2.03912	2.03912	0	0	2.03912	2.03912	0	2.03912	0	2.03912			0																				0	0	2.03912	2.03912	0	0	2.03912	2.03912	0	0	2.03912	2.03912	0	0	0	0	2.03912	2.03912	0	0	2.03912	2.03912	0	2.03912	0	2.03912	0	0	2.03912	2.03912	0	0	0	2.03912	2.03912	0	0	0	0	0	0	0	2.03912	2.03912	0	2.03912	2.03912	0	0	2.03912	2.03912	0	2.03912	0	2.03912						0								0				0																												0	0	1.68476	0											0	0					59.02								199.994	100	0.194718			0		0								0	0.132882							-854.92									0	0	0	0	1.01956	0	0	0	1.01956			0		0							0	0				0	0	0			0.194718								-795.9			-99.5002									-28.0421	210.457			0.194718										0	0	0.194718		0.194718	0	0	0												0	0	0	0	0	0.842382	0			0	0			0	0	0	0	0.177176	0.177176	2.03912	0			0				0.044294	0	0				0	0	0	0	0	0	0	0	32.1409	32.1409	0.044294	5.27098				0	0	-20.2638				0	99.994	0		0																																			0	0	30.4633																		0																	0						4.74307									0			0	0	3.63774	0	0	0	0		0			0					50.7918					54.4295						0																										0																			0.194718				59.02	59.02					0		0		0							-59.02						0.194718					0.194718	0		0							0			0												0		0.132882	0.487233					0.194718						0						0														0	0	0.210596	0	0.210596	0	0	0	0.210596					100																					0										-198.917			99.5577	0												0	0		0		0				1.78621	0			0		0	0	0	0	100	-76.7768	0.249882	0.194718	0.194718	0																				7.93863		0			0	0	0	0	0	0.842382	0	0	0.842382	0	0	0	0.842382	0			-99.7501	0				0	-99.5002					0						0.249882		100											0			-0.584155	0.584155	0									0	0			0					0						0	0							0.044294			0.487233		0															0														0	0											0.389437		0			0						0.409267				99.7501	-99.7501		0		0.487233	0.487233		0	100		0			0				2.03912			2.03912	0		0				2.03912		2.03912	0		0			2.03912		2.03912		0		0	0		0	0				2.03912		2.03912		0					2.03912	2.03912		0			2.03912				2.03912	59.02		0													0	593.027									99.994	-0.177176										-7.98292				-0.194718						0																																																																										795.9				-100																				28.0421				0						20.2638		0		0		0		0		0		-32.1409		0						-30.4633																						-4.74307				-3.63774		0		0		-54.4295						24.5246			0				59.02				-0.194718		0		0		0						-0.194718																-0.194718		-100		-0.194718																		0		198.917																				-0.194718				-1.78621		-100						99.5002										-100																														-99.994				-0.194718		-0.194718				-0.584155		1000																														0				0										-13.0414		0				90.3508		0		0		0		-100						0		0		0								-100		0		0		0		0												198.71		-100	802.308		872.769																	0		-2.00975																																										0						-8.67131										-100						110.944		147.72					73.8602			-0.194718										-100								-100																																										-2.97826		0						-0.194718		-0.194718										-0.194718								0		-0.389437				70.7797												0		-1.68476				0						0						-4.321		-0.194718						0				-0.389437								-3.9492		-0.194718												-0.194718												-0.389437																-6.33694		-0.194718				-0.194718		-0.194718												0																-0.194718		-4.58218		-0.409267								-1.33649										-2.72322				-100				-100		-100												-0.194718									0	0		0	0		0		0	0	0	0	0	0				95.8502	0	108.297		0														-1000			0.194718	0.194718						0					0			0.194718							0.584155		0		0		-1000		0	0	0	0	0					0						0				0									0		4.87233							0	0	0	0	0	0.842382	0	0	1.01956	0	0	0	1.01956	18.7363	77.1186	0							0	0					0	0										0													7.57427											593.027		0							0		0	0			4.87233		0	0		0.194718	0		0.389437	1.23464	0																																0							0				0	13.0414			0			0		-43.5568	0		0	98.4269	0	-0.044294								0		0			0		0	0	0	0			0								0									0	-100			0	0	0	0		100.632	100	100	0	0			0	0	0	0	0		0	0		-90.3508							100														0.044294							0					0			0		0	-968.464	769.754								0			-872.769			802.308	59.02																0		0.194718									0	0					0		0														2.00975										0													0	0				0			100				802.308						0				0								0												0		0.177176	0.177176	2.03912		2.03912			8.67131	0	0	100														100							0	-0.44294									0							-110.944	-147.72		-73.8602		0				2.03912								0	0	0	0													-0.194718		0								0										0		100	0	0	73.8602	2.03912			100																		0	0	0	0	0	0	0	0	0	0	0	0	0	0	0	0	0	0	0	0	0	0	0	0	0	0	0	0	0	0	0	0	0	0	0	0	0	0	0	0	0	0					0										0		0	0	0														-24.4694																																			0	24.4694			0										0.487233	0.487233					0.487233		0	0	0.194718			-0.194718						0			2.97826		0.194718											-0.194718																	0							0.194718				0						0.194718	0	0.194718																				-0.389437							0.194718	0	0				0.389437	0		0.584155			3.9492					1.23464	112.696	-76.7768	0.409267	0.249882	0	0.249882	0	26.3224					-70.7797					0			0			0	0.389437	0.194718	0																			0				0	0	0	0	0	0	98.917	0	0	0	28.0421	0	98.9601	0	0									0		26.3224		0						1.68476					0		2.03912	0	2.03912	0	0		0	0		0	0					0		0						0						-15.8621	0.177176							0.177176	0		0	0	0.044294		0	0												0								0	0.044294		0	95.8502		0	108.297	1000	-4.87233	0	-7.57427	-593.027			-593.027	-7.57427		0.044294						0.631787			0.631787				0.631787	0	0	0	0	0	0.631787	0	0	0.631787	0	0	0	0.631787				0		4.321								0			0																																																0.194718		0			0	0	0		0.389437	0.389437		256.712		248.963	0	0						0.389437					0							425.669	0											0	0	0		0		0					0			15.8621							0				3.9492		100.584	0	0	0	0	0	0	0.210596	0	0	0.210596	0	0	0	0.210596	0				0	0	0	0	0	0.210596	0	0	0.210596	0	0	0	0.210596		854.92		0.389437			0.194718							28.0421	0	98.9601	99.7501	100	0	0												619.306	-198.917	-0.249882	0				0.194718			0									0.194718	0	0		0						0											0	0		0.389437												0.409267	0	0	0	216.594	216.788	0.194718																			0				0		6.33694	0								0.194718		0				0								0.194718				0.194718											0										0	0			0								0.177176	0.177176							0											0	0					0				0.177176		0.177176				0.177176			0.044294		0.044294				0.044294			0.044294		0.044294				0.044294	0.044294	0	0	0.044294	0	0.044294	0	0	0	0.044294	0.044294	0.044294	0.044294									0	0.409267					0.194718						0	4.58218		0	108.297	108.297						0.409267	0	0.194718		0					0	0	281.266	0	0.409267																		1.33649				0										0	2.72322		0.044294	0.132882		0.132882		1.32882		0.044294	4.87233	0	0.044294	0.044294	0.044294	0.044294			0.044294	0.044294							0.044294		101.756									0		100									0	100.25						0	0						0	100						18.4907				100					0					0	0						0		0.194718																									24.5246																																																														24.5246	24.5246							0											0			0				0.249882						0			0.389437			0									0	0.194718	24.5246	-4.90493e-06
Eubacterium_cellulosolvens_6	butyrate	0.758618								0	0									0			0			0	0.144883								1.51724						100																		0		1.51724	1.51724	0	0		1.51724	1.51724	0	0		1.51724	1.51724	0	0	0	0	0		1.51724	1.51724	0		1.51724	1.51724	0	1.51724		1.51724			0															0		100			0	0	1.51724	1.51724	0	0	1.51724	1.51724	0	0	1.51724	1.51724	0	0	0	0	1.51724	1.51724	0	0	1.51724	1.51724	0	1.51724	0	1.51724	0	0	1.51724	1.51724	0	0	0	1.51724	1.51724	0	0	0	0	0	0	0	1.51724	1.51724	0	1.51724	1.51724	0	0	1.51724	1.51724	0	1.51724	0	1.51724						0								0				0																							0	0					0	0	0					0	0					0						0	0	0	0	0	0	0			0	0.144883			0		0					0			3.62534	0.0988728		3.62534	0	0	0		-304.701		0	0						0	0	0	0	0.758618	0	0	0	0.758618			0		0							0	0	0						0		0.144883								-263.263			46.1187				0	0	0	0	0	-119.421	0	-0.253701	0	0.144883	-0.918651	0	0	14.435	-0.236694					0		0.144883	0	0.144883	0	0	0			0	0	0				0			0	0	0	0	0	0	0	0	0			0	0		0	0	1.49538	0.13183	0.13183	1.51724	0			0				0.0329576	0		0			0		0		0		0		0		0.0329576	3.92196				0		8.83733						0																0	0	0	0				0													0	1.32906	0	22.6668						0.99444	0.99444	0										0	0	0										0		0			0		0	0			3.52915		0							0			0	2.70672		0	0	0	0		0		0		0	0	0	0	94.5866					100			1.49538	230.956																																			0	0	0										0.144883				0	0					0		0		0	0				0		0										0.144883	0.144883	0		0			0				0			0												0		0.0988728	0.362534				0		1.32906										2.02625	0	3.02069									0				0	0	0.156697	0	0.156697	0	0	0	0.156697	0				100					0	0	0		0	0	0	0	0	0							0										0			0	0							0	0	0			0	0		0		0					0			57.9172		15.1484	0	0	0	73.0656	31.3323	-14.435	0.144883	0.144883	0								100	0	0	0	0	0	0.626788	0					99.967		0	0	100	0	0	0	0	0	0.626788	0	0	0.626788	0	0	0	0.626788	0			60.5536	0				0	46.1187					0						0.236694		-99.7633	0	0									0			-0.43465	218.101	0									0	0			0		0.289766	0		0	0					0	0							0.0329576			0.0329576	0	0										0					0														0	0											0.289766		0			0.289766		0				0.253701		-0.289766	413.217		0		0		0.362534	0.362534		0	0		0			0					1.51724		1.51724	0		0				1.51724		1.51724	0		0				1.51724	1.51724		0		0	0		0	0					1.51724		1.51724	0					1.51724		1.51724	0			1.51724				1.51724	0		0													0	368.338					0	0		0		-0.758618										-100				-0.144883						-100																						-100																										100										0																263.263				0												-3.62534								119.421				0						-8.83733																				-22.6668										0										0		-3.52915						0		0		-100						18.2479			0				0		0		-0.144883		0		0		0				0		-1.32906						200				-3.02069				118.682		-0.144883		-100		-0.144883																		0		0																				-0.144883						-73.0656		-100				-46.1187								-100		99.7633																												0						-0.144883		-0.144883				-0.43465		1000		-100										0								0				0						0		-100		0										-9.55875						-25.8813								0.470091																																				-0.144883		100.715		-100			700				0											0		0																																												-99.9931						93.548										-100				0												-0.144883										0		-55.3101						-7.85767																94.0602						0						0												0		-2.21602				0		0		-0.144883		-0.144883		0				0				-0.144883		0						0		-0.289766				227.302												0						-0.144883						0						-3.21511		-0.144883						0						196.591						-2.93847		0				0		-0.144883		0				-0.144883												-0.289766								0		0						-5.41977		-0.144883				-0.144883		-0.144883												0		0		0		100		-100		0						-0.144883		-100		217.412						0						0										0				-100		-5.90502												-0.144883									0	0		0	0		0		0	0	0	0	0	0				133.533	0	39.1692		0														-403.258			0.144883	0			0.144883		0	0					0			0.144883							0.43465		0		0		-1000	0	0	0	0	0	0					0		100		100		0		0		0		0							0		0					0	0	0	0	0	0	0	0	0	0	0.758618	0	0	0	0.758618	13.9411	-16.8686	0					0		0	0					0	0										0			0	0					0	0		0			5.63575	0						0		368.338		0						0	0		0		100	100	0		0	0			0			0.918651	0																			0						0							0	0				0		0	0	0	0		9.55875			0			0		-3.3048	0		0	0	0	-0.0329576	2.30603						0	0							0		0												219.741										0.470091			0		0			0	0		0				0	0		0			0				225.881						0											0	0	0	0.0329576							0		0.144883		0	0	0		0		0.773768	-100.715	0								0			-1000		0		0	0	0	0	0	0	0	0	0								0		0.144883								0	0	0			0	0	0	0	0			0						1.49538	0	0	1.49538								0				0													0	0	0	0		0	-1.49538		199.993										99.9931	0	0		0					0												1.49538	1.49538	0.99444	0	0	0.13183	0.13183	1.51724	0	-98.4828		0	-93.548		-1.49538	201.489														100							0		0	0.329576	0						0	0	0				0						0	0			1.51724					0	0	0	0		0	0													-0.144883		0				0				0										0	0	0	0	55.3101		1.51724		0	7.85767																		0	0	0	0	0	0	0	0	0	0	0	0	0	0	0	0	0	0	0	0	0	0	0	0	0	0	0	0	0	0	0	0	0	0	0	0	0	0	0	0	0	0					0		-94.0602																55.3101					0	0				-18.2068												0	0								0						0			0						18.2068			0				0					0	0.362534	0.362534					0.362534		0		0.144883		0	0			0	0	0			0	2.21602	0	0		0	-0.144883								-0.144883																	0			0				0.144883				0.289766	0		0	0		1.64027	1.64027					0		0										0				-0.289766							0.144883	0	0				0.289766	0		0.43465			228.82					0	166.889	31.3323	0	0	-157.112	0	0	0	0				-227.302					0			0			0	0.289766	0.144883	0																			0				0	0	0	0	0	0	0	217.412	0	0	19.4207	0	0	0	0									0		0	0	-118.682			196.591	0							0		1.51724	0	1.51724	0	0		0	0		0						0	0	0.144883		0			0.144883	0				0		0	0.13183							0.13183	0.289766		0	0	0.0329576		0		0	0	0		0	0														0	0.0329576	0	0	33.5334		0	39.1692	803.409	0	0	-5.63575	-368.338	0	0	-368.338	-5.63575		0.0329576						0.470091			0.470091				0.470091	0	0	0	0	0	0.470091	0	0	0.470091	0	0	0	0.470091				0		3.21511		0						0			0																																																		0			0	0	0		0.289766			403.258		0	0	196.591	196.591			0		0.289766	0			-42.3021	0	0			41.4379			119.71	0.289766	0	2.02625	0									0	0	0.99444	0	1.49538	0	1.49538				0		1.49538	0											2.93847		2.20286	0	0	0	0	0	0	0.156697	0	0	0.156697	0	0	0	0.156697	0			0	0	0	0	0	0	0.156697	0	0	0.156697	0	0	0	0.156697	196.591	263.263		0.289766			0							19.4207	100	201.489	-100	100	0	-201.489			0	0		0.144883	0	0		0.144883		222.377		0.289766	0				0.144883			0		0				0	0	0	0.144883	0	0		0				0														0		0.289766												0.253701	0	14.6716	157.112	78.3384	78.3384	0.144883	0				0	0			0						0								0		5.41977	0			0	0			0	0.144883	0	0				0								0.144883				0.144883		0		0							0		0								0	0		0	0							0	0.13183	0.13183	0				0		0			0				0		0	100	0	0			0	0	0				0.13183		0.13183				0.13183			0.0329576		0.0329576				0.0329576			0.0329576		0.0329576				0.0329576	0.0329576			0.0329576		0.0329576				0.0329576	0.0329576	0.0329576	0.0329576									0	-217.412				0.144883					96.5906	0	0	100		0	39.1692	39.1692						0	0	0.144883		217.666				0		0	155.834		172.038								0	0				0.99444	0	0		0					0	0									-2.02625			0.0329576	0.0988728		0.0988728		0.988728		0.0329576	3.62534	0	0.0329576	0.0329576	0.0329576	0.0329576			0.0329576	0.0329576	0	0	0				0.0329576		158.748		0		0	0			0.289766	0		0			0			0			-157.112	157.627						0	0						0	100			0				0.289766		0	5.90502					201.489					0	0						0		0.144883																																		18.2479																																																					18.2479	18.2479			0		0								0			413.217	0	0						0	0.236694						0			0		0		0	0	-0.144883	-118.972				-201.489		0.144883	18.2479	-3.64959e-06
Eubacterium_dolichum_DSM_3991	butyrate																																																																																										0																				0	0	0	0	0	0	0	0	0	0	0	0	0	0	0	0	0	0	0	0	0	0	0	0	0	0																																											0				0																							0	0			0	0					0			0	0				0	0	0				0	442.174	0	0	0	0	0	0																		0							-686.18																				0		0							0					-282.376	0	0			0.227683								-249.649													25.9856	0	0	0	0	0	0	0	0				0							0	5.98481			0	0		0	0																0	0				0							0				2.69614	0	0			-71.6701	0	0	100	100	0	0	0	0	0	0		5.39228				0	0	-149.002				0	0	0		5.64232								0	0					0	0	0	0		0											0					0	0		0								0	0																				0										8.40452										0			0	0	6.84211				0		0								189.244					100			0	433.143																																			0	0	0										0.227683				442.174	442.174																-442.174						0.227683														0	0			0														0	29.6576	0				0											0	0														0	0	0	0	0	0	0	0	0				0	-683.337														0							0										3.78666			0	0												0	0								2.59422				0		3.78666	0	0	0		33.4442	0.342484	0.227683	0.227683	0								5.98481	0	0	0	0	0	0	0					0			0	2.69614	0	0	0	0	0	0	0	0	0	0	0	0	0				-0.342484					0						0	0					0					0	0						0		0				0									0	0	0	0	0											0								2.69614			0	2.69614														0		0														0												0.455367	0.455367					0			5.64232		0.342484				0.342484	-0.342484		0		29.6576	29.6576					0																																																											442.174		0									0				0	385.975																				-2.69614																																																																																				249.649																																		149.002		0		0		-100		0		0		0		0																										0		-8.40452				-6.84211						-100						29.155							442.174				-0.227683						0		0				0																-0.227683		683.337		-0.227683																		0		-3.78666																				-0.227683				-2.59422				-5.98481																														-0.455367																		-0.227683		-0.227683						293.545		-100																		0														-99.9996										0		-100				82.6294		0		0										0		0		-100								0		0		0		0		0														-78.0947			-100																	0		-2.70043																																										-6.4388						-8.23776																										-0.227683												-100						-12.7892																-9.72466						0						0												0		0		0		0		-4.5817		-0.227683		-0.227683																		0		32.7651				410.877				-33.2205					0			0												0						90.8217								0				0								-6.28087		0						-0.227683																		-0.455367								0								-100						-0.227683		0						0		0						0				0												-7.19109		-0.342484								-1.6081										-100				-4.43206		0				-12.0002												-0.227683																										202.917	0	0							0									1000			0.227683	0.227683					0									0.227683													-293.545		0	0													100			0		0											5.39228					0		0	0	0	0	0	0	0	0	0	0	0	0	0	0	0	0							0	0		0			0	0																						0	0											385.975		0													5.39228								0	6.4388	0																				102.659						102.659						0	99.9996				102.659		0				0				0					356.239				19.2951	0	-2.69614	0							0		100			0		0	0	0	0																				0				0	0	100	100		0	0	0	0	0				0	0	0	0		0	0		-82.6294							6.4388											0	0	0	2.69614															0		0										0			100				133.918																0												0			100			0	0									0	0	0	0		2.70043					0																		0	0		0			0		6.4388										6.4388	0	0						-282.376													0	0			0				0			0	8.23776	0	0	6.4388										0													0	0	26.9614																			0																									0.227683	0			0								96.0859														100				0	12.7892																		0	0	0	0	0	0	0	0	0	0	0	0	0	0	0	0	0	0	0	0	0	0	0	0	0	0	0	0	0	0	0	0	0	0	0	0	0	0	0	0	0	0							9.72466						-96.0859					0	0	0			100				0	0	0											0	0				0	0														0			0																			29.6576	29.6576					29.6576		0	0	0.227683		0					4.5817	0	4.5817		0			0.227683																																		0.227683									0		0	0							0														32.7651							0.227683	0					0.455367	0		0.455367			0.342484					6.09632	9.48186	33.4442	0.342484	0.342484	0	0.342484	0	0					-410.877							33.2205				33.2205	0.455367											0					0					0				0	0	0	0	0	0	0	0	33.2205	0	0	0	0		0								0	0				282.376			0								0						0			0																0						0						0						0	2.69614		0																						2.69614			0	202.917	0	0	293.545	-5.39228	0	99.9996	-385.975			-385.975		0															0	0	0	0	0	0	0	0	0	0	0	0	0				-96.0859		-90.8217		308.256						0			0																																																		0					33.2205		0	0		-557.826		0		0						0		375.534			0							25.3442	0	0	0	96.0859										0		0	0	0	0				0		0	0									6.28087				12.879	0														0			0														0	686.18		0			0							0	5.98481	0	0	0	0	0						0.227683					0.227683	658.813	3.78666	-4.08958															0	0	0.227683			0					0								0	0					0		0.455367								0	0.342484	0	0	0.342484	0	0	0	8.31016	8.31016										0			0											0		100	0									0	0									0			0.227683				0																																0									4.15508							0					0			0	0	0		0	0	0	0	0	0	0	0	0																				0	0	0	0	0	0	0	0	0	0	0	0									0		0.342484					0			0		0	7.19109		0	4.15508	4.15508						0.342484		0									202.917		5.26667																	0	1.6081	0	0												0	100		2.69614					0		2.69614	5.39228	0	2.69614	2.69614	2.69614	2.69614			2.69614	2.69614	0		0				2.69614		6.78572									0			4.43206						0		0	4.08958						0	0						0				0						0	12.0002					0												0		0.227683																																																																																		29.155					29.155	29.155		93.8862					0										0	0			0										5.64232			0													0.227683	29.155
Eubacterium_limosum_KIST612	butyrate	1.55848	0							0	0									0		0.067707	0			0	0.595286								3.11696			186.745			-130.05						0						0	0					0		3.11696	3.11696	0	0		3.11696	3.11696	0	0		3.11696	3.11696	0	0	0	0	0		3.11696	3.11696	0		3.11696	3.11696	0	3.11696		3.11696		0	0	0														0		100			0	0	3.11696	3.11696	0	0	3.11696	3.11696	0	0	3.11696	3.11696	0	0	0	0	3.11696	3.11696	0	0	3.11696	3.11696	0	3.11696	0	3.11696	0	0	3.11696	3.11696	0	0	0	3.11696	3.11696	0	0	0	0	0	0	0	3.11696	3.11696	0	3.11696	3.11696	0	0	3.11696	3.11696	0	3.11696	0	3.11696			0											0																																	0	0	0											0					0	0	0	0	0	0	0	0				0.297643			0		0	0								0.203121		100	0	0	0		-1000	0	0	0		0			0	0	0	0	0	1.55848	0	0	0	1.55848			0		0							0	0	0	0		-80.4904	0	0	0		0.297643				0		0	0	-1000					0		0	0	0	0		-0.297643	0	-0.528693	0.478759	0.297643	-1.88725	184.983	39.1872	0	-0.478759				0	0		0.297643	0	0.297643	0	0	0			0	0	0	0	100					0	0	0	0	0	0	0	0				0.297643	0	0	0	-210.011	1.5896	0.270828	0.270828	3.11696	0			0				0.067707	0	0	0			0	0	100	100	0	0	0	0	99.9982	99.9982	0.067707	8.05713				100	100	-281.843				0	0																	0	0	0	0		0	0									0.297643	0		0			0	0	46.5658						2.04294	0	2.04294						0				0											0	0		0		0	0		99.7024	99.7024				-92.4522	95.8373		0					0					5.56059			0.595286	21.342		0		0		0	0	0	108.385	-135.585					100			1.5896		815.883																																		0		0										0.297643				0	0					0	0	0		0					0		0										0.297643	0.297643	0	0	0			0				0			0												0		0.203121	0.744777	0				0					0	0					0	2.04294									0	-121.044				0	0	0.321913	0	0.321913	0	0	0	0.321913	0				100	-0.297643			0	0	0	0				0	0	0	0							0										-318.826			219.805	0							0	0	0	0		0	210.011		0	209.713	0				2.73038	0			0				0		100	-184.983	0.478759	0	0.297643	0	0							-41.0745	0	0	0	0	0	1.28765	0			0		0		0			0	0	0	0	0	1.28765	0	0	1.28765	0	0	0	1.28765	0	0		-0.478759		0	0		0						2.04294						0.478759		0.478759	0	0	0	66.3115							0					0								0	0	21.342			-21.342		0	0		0	0			0	0	2.04294	2.04294				0			0.067707			0.744777		0										0					0														0.297643	0											0.595286		0			0.595286	0	0		0		0.528693					0		0		0.744777	0.744777		0	0		0			0				3.11696		3.11696		0		0			3.11696		3.11696		0		0			3.11696		3.11696		0		0	0		0	0				3.11696		3.11696		0				3.11696		3.11696		0		3.11696				3.11696		0	0	0							186.745						0	907.622					0	0		0		-1.55848										-0.067707				-0.595286						130.05																						-100		0		0																						100										0																1000																-100								0.297643				0						281.843		0		0		-100		0		0		-99.9982		-100						-46.5658										0										0		92.4522		0		-5.56059						-100						37.488			0				0		0		-0.297643		0		0		0		0				0				0		200										-0.297643		-100		-0.297643																		0		318.826																				-0.297643				-2.73038		-100		41.0745												-100		-0.478759																												0						-0.297643		-0.297643				-0.89293		1000		-100																		0		0		0						0		-100		0										-10.436		-100				139.287		0		0		0		-100	0			0		0		0		-100								-100		0		0		0		0												0		-100	1000		700															0		0		-1.48246																																										0						-100										0				0		105.443		189.237					94.6186			-0.297643										0		381.77						-100																-12.1349						0		0		0		0										0		0		-4.85017		0		0		0		-0.297643		-0.297643		0				0						0						0		-0.595286				1000												0						-100						0		0				89.2323		-0.297643						0						0						-6.03669						0		-0.297643		0				-0.297643										-95.5145		-0.595286								0		0						-100		-0.297643				-0.297643		-0.297643												668.087		0		0		100		-100		0						-0.297643		-100		-0.528693						0										0		-100				-100				-100		-100												-0.297643									0	0		0	0		0		0	0	0	0	0	0				275.77	0	96.8386		0	0				0		259.141										0.297643	0.297643						0			0		0			0.297643			0		0.89293		0.89293		0		0		-1000	0	0	0	21.342	0	0					0		100		100		0		0		0		0						0	0		7.44777	0				0	0	0	0	0	0	0	0	0	0	1.55848	0	0	0	1.55848	28.6401	0	0					0		0	0		92.5522			0	0										0												0	11.5779	0								0		289.912	617.71	0						0	0		0	0	100	100	0		0	0	0				-121.145	0	1.88725																			0						0							0	0				0		0	0	0	0	0	10.436		0	0	0	0.297643	0	150.799	0	0		0	2.52792	0	-0.067707	0						0	0		100					0	0	0	0				0	0				66.3115	0	123.925	0		0	0					0	-100	0	0	0	0	100	100		34.6542	100	100	0	0				0	0	0	0		0	0		60.7128							1.5896											0	0	0	0.067707							0			0.297643	0	0	0		0		0	0	0								0			-1000			1000	0	0	0	0	0	0	0	186.745	0								0		0.297643									0	0			0	0		0	0			0	0					1.5896	0	0	1.5896		1.48246		0	0		0	0				0							0	0					0	0	-210.011	0		210.011	-1.5896	0	0				0	500	0				0	0	0		0				-80.4904													1.5896	1.5896	2.04294	0	0	0.270828	0.270828	3.11696	0	0		0	100		-1.5896	1.5896										0				0							0	-0.67707	0								0	0					0	-105.443	-189.237		-94.6186		0	0			3.11696					0	0	0	0		0	0											0.297643	0			0			0					0			0	0		0				0	0	0	0	-381.77	94.6186	0		0	100						0			3.11696									0	0	0	0	0	0	0	0	0	0	0	0	0	0	0	0	0	0	0	0	0	0	0	0	0	0	0	0	0	0	0	0	0	0	0	0	0	0	0	0	0	0					0				-12.1349				-95.8373			89.8621							-381.77		0.595286		0	186.745	0				-37.4035								0	0	0	0	0	0						0								0			0		249.989	249.989	249.989		37.4035			0				0					0	0.744777	0.744777				0	0.744777		0	0	0.595286	0	0	0		0	0	0	0	0		0	4.85017		0			-0.297643						249.989																	0		0	0		0				0.297643				0.595286	0		0	0	0	1.88725	1.88725	0	549.13					0	0		0							0				-0.595286							0.297643	0	0				0.595286	0		0.89293			6.03669					0	201.749		0	0	0	0.478759	0	0	0				-1000					0			0			0	0.595286	0.297643	0																				0			0	0	0	0	0	0	218.826	0	0	41.0745	0	0	0	0	0									0		0		80.4904			63.2434	-21.342							0		3.11696	0	189.862	0	0		0	21.342		0	-210.011					0	0	0.297643		0			100	21.342				0		0	0.270828					0		0.270828	0.595286		0	0	0.067707	0	0		0	0	0			0		0	0	0	0	0							0	0	0.067707	0	0	175.77		0	96.8386	677.616	-7.44777	0	-11.5779	-907.622		0	-907.622	-11.5779		0.067707	0	0	0	0	0	0.965739	0	0	0.965739	0	0	0	0.965739	0	0	0	0	0	0.965739	0	0	0.965739	0	0	0	0.965739				0		-89.2323		0		0		0		0			0																																																0		0			0	0			0.595286			0		101.017	0	0	0	0	0	0		0.595286		-342.487			0		0	0	100			218.826	0	0	0	0										0	2.04294	0	1.5896	0	1.5896			0	0		1.5896	0											6.03669		25.8674	2.04294	0	0		0		0.321913	0		0.321913				0.321913	0			0	0	0		0		0.321913	0		0.321913				0.321913		900		0.595286																			0	0		0.297643	0	0		0.297643		294.671	-318.826	-100	0				0.297643			0								0	0.297643	0	0	95.5145	0		0		0		0			0	0								0.297643		0.595286	95.5145											41.6032	0	0	0.478759	191.634	191.634	0.297643	0			0				0	0			0	0		0						0		210.011	0	100	0			0	0			0	0.297643	2.04294	2.04294			209.713	0	0.297643				0			0.297643				0.297643						0				0	0										-668.087	-186.745		0	0							0	0.270828	0.270828	0			0			0			0				0		0	100	0	0			0	0	0				0.270828		0.270828				0.270828			0.067707		0.067707				0.067707			0.067707		0.067707				0.067707	0.067707			0.067707		0.067707				0.067707	0.067707	0.067707	0.067707									0	0.528693					0.297643	0			192.996	0	0	100		0	96.8386	94.7956						0.528693	0	0.297643						0		0	438.92	0	42.0819								0	0				2.04294	0	0		0		0	0		0						0				0	100		0.067707	0.203121		0.203121		2.03121		0.067707	7.44777	0	0.067707	0.067707	0.067707	0.067707			0.067707	0.067707	0		0				0.067707		223.644		0		0	0				0		100								0	-0.478759	200														100			-38.6188			17.5738	0		0	100					0					0	0	0					0		0.297643																																	37.488																																																						37.488	37.488		0			0		0										0	-41.0745							0.478759		0							0.595286		0	0	0	0	548.832		0			0		0.297643	37.488	-7.49759e-06
Eubacterium_rectale_ATCC_33656	butyrate inulin	1.60414									0									-0.0696907			0												3.20828									0															0	0	3.20828	3.20828	0		0	3.20828	3.20828	0		0	3.20828	3.20828	0		0		0	0	3.20828	3.20828	0	0	3.20828	3.20828	0	3.20828	0	3.20828			0															0					0	0	3.20828	3.20828	0	0	3.20828	3.20828	0	0	3.20828	3.20828	0	0	0	0	3.20828	3.20828	0	0	3.20828	3.20828	0	3.20828	0	3.20828	0	0	3.20828	3.20828	0		0	3.20828	3.20828	0		0		0		0	3.20828	3.20828	0	3.20828	3.20828	0	0	3.20828	3.20828	0	3.20828	0	3.20828														0				0							0																0	0					0		0					0	0								0			864.867	0	0	0	0	0	0		313.485	100	0.306363	38.4993		0									0		0.209072	0	0	13.4891	0	13.6432		-764.867		26.1297	-12.4865		0				0	0	0	0	1.60414	0	0	0	1.60414			0		0							0	0	0						-13.4891		0.306363		0				0	0	100		0					0	0	0	0			39.0823	0	1.03697	0.306363	0	0	0	0	0		0					0.306363	0	0.306363	0	0	1.22545			3.68403	0	3.68403		0		0			0	0	0	0	0	0	0	-13.4891				1.22545			0	0	0	0.278763	0.278763	3.20828	0	0	0	0				0.0696907	0	0	0			0	0	0	0	0	0	0	0	0	0	0.0696907	8.29319			115.959	34.3396	34.3396	100				0	99.9985	0																0	0	0	0						0	0	0	0		0.612727	0.306363			0.306363		0	0	0		0	0	0	0		2.1028	0	2.1028	0					0			0	0				0					0		0	0		0			0		7.46259		7.46259						0					-0.0696907			0	0	5.7235			0.612727	0		0.0696907		0		0	0	0	22.227	60.2205					100			0	246.998		0																																	0	0	0										0.306363				864.867	864.867					0		0		0							-864.867			0							0.306363	0.306363	0		0	0		7.46259				0			0														0.209072	3.83023	0				0											0	2.40916		0.306363												0	0	0.331344	0	0.331344	0	0	0	0.331344	0			0	-695.398	-0.306363				0	0	0	0			0	0	0	0.306363	0						0													1.00803	0							0	0	0			0	0								3.11673				0		0	0	0	0		37.2855	0.518484		0.306363	0						0			0	0	0	0	0	1.32538	0					0		0.0696907			0	0	0	0	0	1.32538	0	0	1.32538	0	0	0	1.32538	0			-0.518484					0					0	2.40916				0	0	0			12.4865	13.6432								0.0696907		0.0696907		-0.91909	1.43757	0				0.612727	0.612727				0	0	0	0	0					0						2.40916	2.40916							0.376054			0.376054	0	0.306363								0.306363	0	0			0		0			0	0	0	0	0		0	0	0	0		1.22545												0.612727					0.612727				0		0.518484					0		0		3.83023	4.1366					0			0					3.20828	3.20828		0					3.20828			3.20828	0						3.20828	3.20828		0			0			0					3.20828	3.20828		0				3.20828			3.20828	0		3.20828				3.20828		864.867		0													0	1000	-0.612727	0	0	0					99.9985	-1.60414																																												0																								0												-0.612727												0		-100				-100												0												0						-100		0		0		0		0		0		0		-34.3396								0		0						0						0		0		0				0		-5.7235						-100						38.5863			0				864.867				-0.306363		0		0		0		0				0						0										-0.306363		695.398		-0.306363																		0																						-0.306363				-1.89128														0		0																																-99.9985				-0.91909		-0.306363				-0.91909		886.737		-100						-100				0								0		0		0								0		0										55.183		-100				85.9257		0		0		0			0					0		0		0		0		0		0		0		0		0		0		0								0		0				1000	326.42		-100													0				0		-3.16207																																										-5.83869								0										-15.0272														-0.306363												-100				0		-16.6155																-12.4904						0		0		0		0						0		0		0				-4.68591		0						-0.306363		-0.306363		0						-0.612727										0		-0.612727				94.4489												-0.306363		0										0		0				-6.79852								-47.9301												0		5.72016		0		0		-0.306363		0						0		-0.612727								0								0		0												-0.306363		-0.306363						0		0		0		1.83818		0				0		0		0								-100								0						0		0				-4.59098				-3.13409												0		0				-0.306363									0	0		0	0		0		0	0	0	0	0	0				521.412	0	0		0				0.306363										1000			0.91909	0.306363					0									0.306363							0.91909						-886.737		0	0	0	0.612727	0.306363					0.306363		100		100		0.0696907		0		14.7362		131.535			100						7.66597						4.90182	0	0	0	0	0	0	0	0	1.60414	0	0	0	1.60414	29.4792	-34.6755	0							6.21355	6.21355		0			0	0													0	0					0	11.9171		0		0		0					0	0	0	1000		0.306363											0	0	7.66597						0.306363		-11.4604	2.46102	0																				0						0				0		0	0				0		0	0	0	0		-55.183			6.21355			0		67.8324				75.6878	0.306363	-0.0696907	0						4.90182	4.90182							0	0	0	0				0	0															0				0	0	0	0		0.994033	0	0	0	0			0	0	0	0	0		0	0		-85.9257							2.15466											0	0	0	0.376054												0			0		0										38.4993			100			326.42	864.867										0.306363					0	0										0.91909	0	15.0272	0		435.789		0.306363	0	0									0	0	0	0		3.16207						0.612727				0			0										0	0		0		0	0	2.15466	3.68403				326.42					5.83869		0	0		0					0		0	0									0	0	2.1028	0	0	0.278763	0.278763	3.20828	0	-10.4349					0	0	0							0		0						15.0272		15.0272			0	0	0	3.45418	0	0.0696907	0	0			0	0	0							0			0	0	0	0	3.20828	0	0			-12.4865	13.6432	0	0		0	0											0.306363	0			0				0				0						0		0						100		3.20828			16.6155																		0	0	0	0	0	0	0	0	0	0	0	0	0	0	0	0	0	0	0	0	0	0	0	0	0	0	0	0	0	0	0	0	0	0	0	0	0	0	0	0	0	0					0		12.4904											0	0	0			100					0	0											0	0	0	0	0	0	0								0				0		0			0						38.4993							0				131.535		3.83023	3.83023	0	0		0	3.83023		0	0	1.53182			0			1.22545						4.68591		0		0	-0.306363							0.612727		0	0	0	0	0	0	0	0												0				0.306363				0.612727				0		-14.1234	-14.1234					0						0	0									-0.612727	0	0				0	0.306363	0					0.612727	0		0.91909			243.79				0	6.14505	22.7172	37.2855	0.518484	0	0	0.518484	0	0					-94.4489											0	0.612727	0.306363	0														0					0	0	0																							0	0	0.306363			60.2205	0			0	7.46259		0					0	0.306363	3.20828	0	3.20828	0.306363			0.306363	0		0.306363				0.306363		0.306363		6.02653		13.4891				0						-6.21355	0.278763							0.278763	0.612727		0	0	0.0696907		0		0	0	0		0	0													0		0.0696907			421.412		0	0	900.861	-7.66597	0	3.11009	-1000		0	-1000	-11.9171		0.0696907	0	0	0	0	0	0.994033	0	0	0.994033	0	0	0	0.994033	0	0	0	0	0	0.994033	0	0	0.994033	0	0	0	0.994033				0		6.79852		0		0				0			47.9301																																																0			0		0.306363	0	0		0.612727			-461.553		106.956		0				2.45091		0.612727		0			0							-3.13409	0.612727	0	0	0		0.306363							0.306363	0.306363	2.1028	0.306363	0	0	0				0.306363		0	0											0		10.3924	2.40916	0	0	0	0	0	0.331344	0	0	0.331344	0	0	0	0.331344	0			0	0	0	0	0	0	0.331344	0	0	0.331344	0	0	0	0.331344	0	764.867		0.612727			0			5.72016	0	0	0	0	0	0	0	0	0	0			0		0	0.306363	0		0		0.306363	895.112		-3.13409								0		0			0	0		0	0.306363	0	0		0		0		0														1.22545		0.612727												0.518484	0.518484	0	1.03697	-9.82071	-9.82071	0.306363					0	0		0	0	0					0			0			0		0			0			0	0		0.306363	0.306363		2.40916	2.40916				0								0.306363				0.306363		0									0		0	0	0	0					-1.83818	0		0	0					0		0	0.278763	0.278763							-3.70578			0						0	0	0	0									0.278763		0.278763				0.278763			0.0696907		0.0696907				0.0696907			0.0696907		0.0696907				0.0696907	0.0696907			0.0696907		0.0696907				0.0696907	0.0696907	0.0696907	0.0696907									0							113.487		0	13.6432	0	0	100		0.306363	-3.70578	-6.11494								0		0.518484					0.306363	0.306363	486.737		2.07394								0					2.1028	0	0		0		0	0			0		0							0	4.59098		0.0696907	0.209072		0.209072		2.09072		0.0696907	7.66597	0	0.0696907	0.0696907	0.0696907	0.0696907			0.0696907		0	0			-11.9171		0.0696907		5.50358		0	0.306363		0.612727	0.306363						3.13409								-1.03697	3.13409						0	0						0				0				-11.8738								-2.15466				0	0		0			0	0	0		0.306363																																					38.5863																																																		38.5863	38.5863			0														0	0						0			0				0			0						-1.53182		100	0				0.306363	38.5863	-7.71725e-06	0	-0.306363
Eubacterium_rectale_M104_1	butyrate inulin										0									0			0												0																								0	0	0	0	0		0	0	0	0		0	0	0	0		0		0	0	0	0	0	0	0	0	0	0	0	0			0															0					0	0	0	0	0	0	0	0	0	0	0	0	0	0	0	0	0	0	0	0	0	0	0	0	0	0	0	0	0	0	0		0	0	0	0		0		0		0	0	0	0	0	0	0	0	0	0	0	0	0	0														0				0																							0	0							0		0			0	0								-167.776			760.188	0	0	0	0	0	0		280.899	100	0			0													0	10.4049	0	10.1984		-660.188		25.6186	-15.4201						0	0	0	0	0	0	0	0	0			0		0							0	0	0						-10.4049		0.281874						0	0	100		0					0	0	0	0			45.9732	0	0.847998	0	0	0	0	0	0							0	0	0	0	0	0			7.973	0	7.973		0		0			0	0	0	0	0	0	0	-10.4049				0	0	0	0	0	0	0	0	0	0	0	0	0				3.33785	38.27	38.27	0			0	0	0	0	0	0	0	0	0	0		6.6757				0	0	-10.2071				0	100	0										0	0					0	0	0	0													0		0		0	0	0		0		0	0		1.99085	1.99085	0	0	0							0	0				0										0			0		10.4049		10.4049											0			0	0	8.4706			0.563749	0		0		0		0	0	0	0	110.858					100			0	248.458		0																																	0	0	0										0.281874				760.188	760.188					0		0		0							-760.188						0.281874					0	0		0	0		10.4049			0	0			0															36.7164	0				0											0	1.99085														0	0	0	0	0	0	0	0	0	0				-640.78					0	0	0	0			0	0	0	0							0													0	4.68792							0	0	0			0	0								3.77542				0		0	0	0	0		36.7164	0.423999	0.281874	0.281874	0						0			0	0	0	0	0	0	0					0		0		3.33785	0	0	0	0	0	0	0	0	0	0	0	0	0	0			-0.423999					0					0	1.99085	0			0	0	0			15.4201	10.1984								0		0		0	0.423999	0									0	0	0	0	0					0						1.99085	1.99085							3.33785			19.2397	-15.9018									0							0			0	0	0					0				0												0.563749					0.563749			0	0		0.423999					0		0		36.7164	36.7164					0																																																											760.188		0									0				0	1000	-0.563749	0	0	0					100											-3.33785																																		167.776																								0												-0.563749														-100				-100												0												0						10.2071		-38.27		0		0		0		0		0		0								0		0						0								0								-8.4706						-100						36.0942			0				760.188				-0.281874		0		0		0		0				0						0										-0.281874		640.78		-0.281874																		0																						-0.281874				-2.64792														0		0																				0												-100				-0.281874		-0.281874						850.222		-99.9909										0																				0		0										-100		-100				149.834		0		0					0					0		0		0								-100		0		0		0		0								0		0				1000	182.92		-100													0				0		-3.34316																																										-15.9443																		-14.9874														-0.281874												-100				0		84.1669																-12.0392						0		0		0		0						0		0						-5.67219		0						-0.281874		-0.281874																		0		-0.563749				143.638												0		0										0						-6.51718								-42.2548												-7.77578		0				0		-0.281874		0						0		-0.563749						0		0																						-0.281874		0						0		0		0		0		0				0		0		0								-100														0		0				-4.84565				-10.5989		0										0						-0.281874									0	0		0	0		0		0	0	0	0	0	0				522.876	0	0		0														862.649			0.281874	0.281874					0									0.281874													-850.222		0	0	0	0	0					0		99.9909		99.9909		3.33785		0		10.5476		18.3779									6.6757					0	0	0	0	0	0	0	0	0	0	0	0	0	0	0		0	0							0	0		68.87			0	0													0	0					0	0						0								1000		0											0	0	75.5457						0		-9.55981	7.97131	0																				0						0				0		0	0				0		0	0	0	0		100			0			167.776		75.398				0	0	-3.33785	0						0	0							0	0	0	0					0				0											0				0	0	0	0		0	100	100	0	0			0	0	0	0	0		0	0		-149.834							7.97131											0	0	0	3.33785												0			0		0				0	0					0			100			182.92	760.188															0	0											0	14.9874			434.635		0	0	0									0	0	0	0		3.34316						0				0			0										0	0		0		0	0	0	15.9443				182.92					15.9443		0	0		0					0			0									0	0	1.99085	0	0	0	0	0	0	-10.1984					0	7.97131																14.9874		14.9874			0		0	33.3785	0	3.33785	0	0			0	0	0							0			0	0	0	0	0	0	0			-15.4201	10.1984	0	0		0		0										0.281874	0			0				0				0						0		0						100		0			-84.1669																0		0	0	0	0	0	0	0	0	0	0	0	0	0	0	0	0	0	0	0	0	0	0	0	0	0	0	0	0	0	0	0	0	0	0	0	0	0	0	0	0	0	0					0		12.0392											0	0	0			100					0	0											0	0		0	0	0	0								0		0		0		0			0						0							0				18.3779		36.7164	36.7164	0	0			36.7164		0	0	0.281874			0			0						5.67219		0.281874		0										0	0	0	0	0																	0	0.281874					0.563749				0		-10.5476	-10.5476											0	0									-0.563749	0	0				0	0.281874	0					0	0.563749		0.563749			234.54				0	15.9443	17.2746	36.7164	0.423999	0	0	0.423999	0	0					-143.638												0.563749	0	0														0					0	0																	0								0	0			110.858	0			0	10.4049		0					0						0			0										0		10.4049				0						0									0.563749			0	3.33785		0		0	0	0		0	0				0	0	0									3.33785			422.885		0	0	860.77	-6.6757	0	14.9874	-1000		0	-1000	0			0	0	0	0	0	0	0	0	0	0	0	0	0	0	0	0	0	0	0	0	0	0	0	0	0	0				0		6.51718		0		0				0			42.2548																																																0			0		0	0	0		0.563749			-285.382		138.771		0				0		0.563749		0			0							-10.5989	0.563749	0	0	0									0	0	1.99085	0	0	0	0				0		0	0											7.77578		18.4989	1.99085	0	0	0	0	0	0	0	0	0	0	0	0	0	0			0	0	0	0	0	0	0	0	0	0	0	0	0	0	0	660.188		0.563749			0			0	0	0		0	0	0	0	0	0	0			0		0	0.281874	0		0		0.281874	892.69		-10.5989								0		0			0	0	0	0	0.281874	0	0		0		0		0								0	0					0	0	0.563749	0											0.423999	0.423999	0	0.847998	-20.0621	-20.0621	0					0	0		0										0			0		0			0			0	0		0	0		1.99085	1.99085				0								0.281874				0		0									0		0	0							0	0		0	0					0	0		0	0							-9.03564			0						0	0	0	0			0	0	0																																							0	0	0									0							80.8989		0	10.1984	0	0	100		0	-9.03564	-11.0265								0		0.423999						0	522.876		1.696													1.99085	0	0		0						0		0							0	4.84565		3.33785	0				0		3.33785	6.6757	0	3.33785	3.33785	3.33785	3.33785			3.33785		0	0			0		3.33785		13.9367		0	0		0							10.5989						0		-0.847998	10.5989						0	0						0				0				-14.8564								0							0				0	0		0.281874																																																																																		36.0942					36.0942	36.0942			0														0	0						0			0				0			0						0		100	0				0.281874	36.0942		0
Eubacterium_siraeum_DSM_15702	butyrate										0									0			0												0																								0	0	0	0	0		0	0	0	0		0	0	0	0		0		0	0	0	0	0	0	0	0	0	0	0	0			0															0					0	0	0	0	0	0	0	0	0	0	0	0	0	0	0	0	0	0	0	0	0	0	0	0	0	0	0	0	0	0	0		0	0	0	0		0		0		0	0	0	0	0	0	0	0	0	0	0	0	0	0														0				0																															0		0															526.005								200	100				0	0						0							0	0	4.62535		-431.295		4.62535	0						0	0	0	0	0	0	0	0	0													0	0			0	0	0	0		0.12784		0				0	0	94.7102													14.2059	0	0.384598	0	0	0	0	0	0		0									0				3.36036	0	3.36036				0			0	0	0	0	0	0	0	0		0			0		0	0	0			0	0			0				1.51384	99.9997	99.9997	0			0	0	0	0	0	0	0	0	0	0		3.02767				0	0	-87.2722				0	100											0	0					0	0	0	0				0									0					0	0		0								0	0				0								0										0			0		0		0	4.71899										0			0		100				0		0		0		0	0	0	62.2893	424.469					100			0	398.043		0																																	0		0										0.12784				526.005	526.005					0		0			0						-526.005						0.12784														0	0			0													0		16.6522			0		0											0	0																											-723.702	-0.12784																																	2.12614	0												0	0								1.45661						0	0	0	0		16.6522	0.192299		0.12784	0									0	0	0	0	0	0	0					0				1.51384	0	0	0	0	0	0	0	0	0	0	0	0	0				-0.192299										0	0						0			0	4.62535								0		0		0	0.192299	0									0	0	0	0	0		0	0								0	0							1.51384		0	0	1.51384																0																										0.25568	0.25568				0						0.192299		0	0		0		0		16.6522	16.6522					0																																																											526.005		0													0	290.802									100											-1.51384																																																										0																										-94.7102				-100																														87.2722		-99.9997		0		0		0		0		0		0																0								0				-4.71899				-100						-100						16.37			0				526.005				-0.12784						0		0				0						0										-0.12784		723.702		-0.12784																																								-0.12784				-1.45661																0																		-0.25568														-100				-0.12784		-0.12784						448.108		-100																														0		-62.7811										0		-100				96.5674		0		-100										0		0		0								-7.18088		-2.57254		0		0		0														-100	0		-100																	0		-1.51624																																										-6.97564						0																						0				-0.12784												-100						0																-5.46023						0		0		0														0		0		0		0		0		-0.12784		-0.12784																		0		-0.25568				471.706				0			0					0												0						94.8465								-18.6527				0								86.5778						0		-0.12784		0																-0.25568																						-0.12784								0		0				0						0		0		0								-8.66302										-0.902922										-100						0		-4.80696		-6.73791												-0.12784																										154.933	0	0			0	0	0											834.6			0.12784	0.12784					0									0.12784													-448.108		0	0	0	0	0					0		100		100				0		3.6251		65.6497									3.02767	0						0	0	0	0	0	0	0	0	0	0	0	0	0	0	0	0							90.1044	90.1044					0	0													0	0					0	0			0											290.802		0											0	0	3.02767						0		-3.4328	3.61527	0																				0						0						62.7811					0		0				0				90.1044					311.207				10.8338	0	-1.51384	0							0	0						0	0	100	100									0											0				0	0	0	0			7.18088	7.18088	2.57254	2.57254				0	0	0	0		0	0		-96.5674							3.61527														1.51384															0		0										0			100			0	526.005																0											0	62.7811			0		0	0	0									0	0	0	0		1.51624					0					0													0	0		0		0	0		6.97564				0					6.97564		0	0		0					0			0									0	0		0	0			0	0	-4.62535		0			0	3.61527																					0		0	0	15.1384						0	0	0									0	0	0			0					0	4.62535	0	0		0	0											0.12784	0			0				0				97.8023						0								100		0		0																	0		0	0	0	0	0	0	0	0	0	0	0	0	0	0	0	0	0	0	0	0	0	0	0	0	0	0	0	0	0	0	0	0	0	0	0	0	0	0	0	0	0	0					0		5.46023						0	-97.8023									100						0														0	0	0							0		0									0						0							65.6497					0	16.6522	16.6522					16.6522		0	0	0.12784		0	0			0	0	0			0			0		0	-0.12784																															0.12784											-3.6251	-3.6251																					-0.25568							0.12784	0					0.25568	0		0.25568			74.1873				0	6.97564	7.83463	16.6522	0.192299	0	0	0.192299	0	0					-471.706							0	0			0	0.25568		0											0								0																		0			0	0				0	0			392.316	0			0	0							0						0			0			0									0				0						-90.1044												0	1.51384		0											0	0	0								0	1.51384			0	54.9325	0	0	451.733	-3.02767	0	62.7811	-290.802		0	-290.802																	0	0	0	0	0	0	0	0	0	0	0	0	0				-97.8023		-94.8465								0			18.6527																																																0		0			0	0	0		0	0		-308.595		1.36061		0						0		0			0								0			97.8023									0	0		0	0	0	0				0		0	0											-86.5778		7.23132	0														0			0															431.295		0										0	0	0	0	0	0	0			0		0	0.12784	0		0		0.12784	189.289		0								0						0	0	0	0.12784				0		0		0								0	0							0.25568												0.192299	0.192299	0	0.384598	-4.82088	-4.82088	0																							0			0									0	0				0								0.12784						0									0		0								0	0		0	0																-2.41044			0						0	0	0	0			0																																									0	0	0									0										4.62535		0	8.66302		0	-2.41044	-2.41044								0		0.192299						0	154.933		0.769195																	0	0.902922														0	100		1.51384					0		1.51384	3.02767	0	1.51384	1.51384	1.51384	1.51384			1.51384	1.51384	0	0					1.51384		6.3208		0						0	0									0		-0.384598	4.80696						0	0						0		4.80696		0				0		6.73791						0							0					0		0.12784																																																																																		16.37					16.37	16.37			0				96.1583					0			0			0						0																0		100					0.12784	16.37
Faecalibacterium_cf_prausnitzii_KLE1255	butyrate fos				-100						0	0	0	0	0					0			0												0																								0	0	0	0	0		0	0	0	0		0	0	0	0		0		0	0	0	0	0	0	0	0	0	0	0	0			0															0					0	0	0	0	0	0	0	0	0	0	0	0	0	0	0	0	0	0	0	0	0	0	0	0	0	0	0	0	0	0	0		0	0	0	0		0		0		0	0	0	0	0	0	0	0	0	0	0	0	0	0														0		0		0						0																	0	0							0		0			0	0											370.202	0	0	0	0	0	0				0	0		0													100	9.48559	0	91.4974		-819.64		91.4974	0					0	0	0	0	0	0	0	0	0	0			0		0							0	0	0			0			-9.48559		0.25697						0	0	-549.438							0	0		0	0		40.3556	0	0	0	0	0	0	0	0				0			0	0	0	0	0	0			7.26857	0	7.26857		100				0	0	0	0	0	0	0	0	-9.48559				0		0	0	0	0			0	0			0			0	3.04295	0	0	0			0	0	0	0	0	0	0	0	0	0		6.08589				0	0		25.5834			0	0						0					0	0			0		0	0	0	0		0											0					0	0										0	0								0												0		0			0		9.48559		9.48559											0			0	0	7.7222	0	0		0		0							0	171.106					100			0	266.852		0																																	0	0	0										0.25697				370.202	370.202					0		0							0		-370.202						0.25697					0	0		0	0					0	9.48559			0															33.4724					0								0			14.663	14.663														0	0	0	0	0	0	0	0	0	0				-955.78					0	0	0	0			0	0	0	0							0													4.27373	0							0		0			0	0								3.44185				0		0	0	0	0		33.4724	0.386538	0.25697	0.25697	0																		0		0		0		3.04295	0	0	0	0	0	0	0	0	0	0	0	0	0	0			-0.386538					0					0	14.663	0					0			0	91.4974								0		0				0									0	0	0	0	0					0						14.663	14.663							3.04295			3.04295															0		0	0		0	0	0					0				0												0.51394					0				-0.386538		0.386538				0.386538	-0.386538		0		33.4724	33.4724		0	100		0																																																											370.202		0									0				0	807.357	-100	0	-100	0				0				-100								-3.04295																																																																				0		-100														549.438																-100												0						-25.5834		0		0		0		0		0		0		0																0										0						-7.7222		0		0		-100						32.9052			0				370.202		0		-0.25697		0		0		0						0						100										-0.25697		955.78		-0.25697																		0																						-0.25697				196.558																																														0						-0.25697		-0.25697						405.597		-100						-100				0																						62.172										70.6233		-100				-100		0		0										0		0		0								-79.7504		0		0		0		0								-100		200				500.792			-100													0		0		0		-3.04778																																										-14.5356						82.2														0												-0.25697				0		-62.172		0		-100								65.3162																-10.9755						0		0		0														0		0		0		0		-5.17104		-0.25697		-0.25697						0						0						0		-0.51394				297.947									0			0		0										0						104.304								-38.5215				-0.51394								-7.08878		0						-0.25697										99.4861								-100								0								-100						-0.25697		0												0				0		0												-100		-0.386538								-1.81495						0				-100				0		0		-9.27589		-13.5438						0						-0.25697									0	0		0	0		0		0	0	0	0	0	0				427.939	0	0		0	0													1000			0.25697	0.25697					0							299.486		0.25697											0		-405.597		0	0	0	0	0					0		348.688		348.688	0			0		160.532		116.754			100						6.08589					0		0	0	0	0	0	0	0	0	0	0	0	0	0	0	0	0							0	0		93.9141			0	0													0	0						0			0			0								807.357		0													0						0		-160.532	7.26702	0																				0						0				0		0	0				0		0	0	0	0		-70.6233			0					-135.922				95.8	0	-3.04295	0							0		100					0	0	0	0												0		0						0		166.482	-166.482	0	0	0	0		0	79.7504	79.7504	0	0			0	0	0	0	0		0	0		100							7.26702											0	0	0	3.04295												0			0		0				0	0					9.48559			-148.688				370.202															0	0											0	0			0	0	0	0	0									0	0	0	0		3.04778										0													0	0		0		0	0		14.5356									14.5356					0					0			0									0	0		0				0		-91.4974		0	-82.2		0	7.26702																					0			30.4295							0	0	0				0						0				0					0	91.4974	0	0		0					0	62.172	0					0.25697	0			0				0				95.5825						0					0	100	0	0		0		0	-65.3162																0		0	0	0	0	0	0	0	0	0	0	0	0	0	0	0	0	0	0	0	0	0	0	0	0	0	0	0	0	0	0	0	0	0	0	0	0	0	0	0	0	0	0					0		10.9755						-95.5825				0	0	0									0	0											0			0	0	0											0							0						0							-75.5236					192.278	33.4724	33.4724					33.4724		0	0	0.25697		0	0			0	5.17104	0	5.17104		0			0		0	-0.25697																							0							0	0.25697						0		0	0		-160.532	-160.532																			0.51394			0	0				0	0.25697	0					0.51394	0		0.51394			148.751					14.1491	14.9752	33.4724	0.386538	0.386538	0	0.386538	0	0					-297.947												0.51394	0										0										0				0	0	0	0	0	0	0	0	0	0	0	0	0		0									0			0	0			0	9.48559		0					0						0			0												9.48559				0						0												0	3.04295		0		0	0	0	0	0	0				0	0	0									3.04295			79.2511		0	0	566.129	-6.08589	0	0	-807.357		0	-807.357				0	0	0	0	0	0	0	0	0	0	0	0	0	0	0	0	0	0	0	0	0	0	0	0	0	0				-110.245		-104.304		0		0				0			38.5215																																																		0			0	0	0		0.51394		0.51394	-629.798		124.182		0						0.51394		0			0							0.386538	0.51394	0	0	110.245									0	0		0	0	0	0				0		0	0											7.08878		15.0495	14.663														0			0														0	819.64		0.51394			0							0	0	0	0	0	0	0			0			0.25697	0				0.25697	326.299	0	0.386538										0					0	0	0.25697	0	0														0	0					0		0.51394								0	0.386538	0	0	0.386538	0	0	0	-14.663	-14.663										0	0		0									0		0		100	0				0					14.663	14.663				0								0.25697				0		0									0										0	0		0	0	0									0					0				0				0				0	0			0	0	0																																							0	0	0									0	0.386538						0.386538			91.4974	0	0	100		0	0	-14.663						0.386538		0						0		0	427.939		5.94412																	0	1.81495							0							0	100		3.04295			0	0	0		3.04295	6.08589	0	3.04295	3.04295	3.04295	3.04295			3.04295	3.04295	0	0					3.04295		11.9323									0		0							0		0	8.88935						0	0						0	9.27589			0				0		0	13.5438					0											0	0		0.25697																																																																																		32.9052					32.9052	32.9052		253.632	0														0	0						0							-0.386538			0						0		0					0.25697	32.9052
Faecalibacterium_prausnitzii_A2_165	butyrate fos inulin	0.264191									0									0			0			0		0							3.04057																								0		3.04057	3.04057	0			3.04057	3.04057	0			3.04057	3.04057	0		0		0		3.04057	3.04057	0		3.04057	3.04057	0	3.04057		3.04057			0															0		-87.0503			0	0	3.04057	3.04057	0	0	3.04057	3.04057	0	0	3.04057	3.04057	0	0	0	0	3.04057	3.04057	0	0	3.04057	3.04057	0	3.04057	0	3.04057	0	0	3.04057	3.04057	0	0	0	3.04057	3.04057	0	0	0	0	0	0	0	3.04057	3.04057	0	3.04057	3.04057	0	0	3.04057	3.04057	0	3.04057	0	3.04057							0							0		0								0																	0	0			0		0		0					0	0					0						0	0	0	0	0	0	0			-1000	0.290349			0		0				0			0	0	0.198143	0	0	0	0	0		-953.67		0	0			0		0	0	0	1.25609	0	1.52028	0	0	0	1.52028			0		0							0	0	0			0			0		0.290349								-953.67			-994.784				0	0		0	0		0	0	320.627	0.290349	0	0	0.290349	0	0		0		0	0		0.290349		0.290349	0	0	0			141.142	0	141.142		0				0	0	0	0	0	0	0	0	0		-0.290349		0		0	0	-0.0660476	137.712	0.264191	0.264191	3.04057	0			0			0	0.0660476	0	0	0			100	100	0	0	0	0	0	0	0	0	0.0660476	7.85967				100	100	-225.744											0									100		0	0	0	0		0	0								0	-0.290349			0	0		0	0		0																													0		0			0		7.07248	7.07248					0							0			0	0	100	0	0	0.580697	0		0		0		0	0		433.141	-292.785					100			137.712	1000																																			0	0											0.290349				0	0					0		0									0										0.290349	0.290349	0		0							0			0												0		0.198143	0.726524			0		0											0	0										-7.07248				0	0	0.314023	0	0.314023	0	0	0	0.314023					100						0	0		0	0	0	0	0	0							0		0	0	0	0	0	0						0	0.955334	0						0	0	0			0	0.0660476								2.59741	0			0		0	0	0	0		32.433	0.552451	0.290349	0.290349	0																				0		0	-0.0660476		0	0	0	0	0	1.25609	0	0	1.25609	0	0	0	1.25609				-995.337	0				999.71	4.92542				100	0	0					0			0	0								0.0660476		0.0660476				0				0	0				0	0	0		0		0	0								0	0							0.0660476			0.0660476												0			0		0	0													0	138.947											0.580697					0.580697	0			1000		0.4302				0	999.71		0		0.726524	0.726524			100		0			0				3.04057			3.04057	0		0				3.04057		3.04057	0					3.04057		3.04057		0		0	0		0	0				3.04057		3.04057		0					3.04057	3.04057		0			3.04057				3.04057	0		0								100					0	1000	-100	0	-100	0	0	0				-0.264191																																										87.0503						0																				100												-100														953.67				1000				0		0		0	0			0		0										0						225.744		0		-100		0		0		0		0		-100																0										0						-100		0		0		-100						36.5692			0				0				-0.290349		0		0		0		0				0						200										-0.290349		-100		-0.290349																		0				0	0			0		0	0			0	0			0				-0.290349				197.403								-4.92542								-100																																				-0.290349		-0.290349				-0.871046		1000		1000						576.485				0								0		-100		0						0		-100		0								0		-100		239.124				543.311		-100		0				0.94207	0					0		-58.2802		0								-100		-100		0		0		0								-100		200		0		-100			700																	0		134.715																																										-5.53337				0		-99.9803												-64.6085														-0.290349				0		0		0		-100								84.2531																-11.8375						0						0						0		0		0		0		0		-43.4541		0		0		-0.290349		-0.290349		0						0										0		-0.580697				672.518									0			0		-2.51219				-7.36283						0		0				-6.44313		0						-45.4239						193.167						-5.88874						0		-0.290349		0				0				99.4193								-100								0		0						-100		0				-0.290349		-0.290349						0		0		0		4.87009		0				100		-100		0						-0.290349		-100								0		-1.99288								0		-4.06064				1.95527						-11.8338						0						-0.290349									0	0		0	2.51219		0		0	0	0	0	0	0	5.30029			538.974	0	-380.72		0					144.32									46.2699			0.290349	0.290349					0				0		0	299.419		0.290349				-0.871046			0.871046		0				-1000	0	0	0	0	0	0					0		0		0	-1000	0		0		0		0			-576.485					11.2941	7.26524			-11.2941		0		0	0	0	0	0	0	0	0	1.52028	0	0	0	1.52028	27.9382	-35.061	0							0	0		0			0	0										0			0	0					0	0		0	11.2941	-100		0						0		1000		0							0		0		100	100	7.26524		0	0			0			2.39344	0				0											0				0						0						0	0	0				0		0	0	0	0	0	100			0			0		-233.982	0		0	-102.803	0	-0.0660476	0							0		-239.124					100	100	0	0					0					0	0									0	0.94207			58.2802	58.2802	0	0			100	100	100	100			0	0	0	0	0		0	0		-343.311							0											0	0	0	0.0660476											0				0		2.1031		0		0	100					0			-1000				0																0		0								0	0	0			926.96		0	0	0									137.712	0	0	137.712		-134.715										0													-251.992	252.058	-0.0660476	0		0	-137.712		5.53337									5.53337					0					0			0					0				137.712	137.712		0		0.264191	0.264191	3.04057		90.0909		0	99.9803		-137.712	2.1031																64.6085		64.6085			0			0.660476							0	0	0		0								0				3.04057					0	0	0	0		0	0				0	0	0					0.580697	0		0.0660476	0			0	0				0			0	0		0				0		100		0		3.04057		0	-84.2531																		0	0	0	0	0	0	0	0	0	0	0	0	0	0	0	0	0	0	0	0	0	0	0	0	0	0	0	0	0	0	0	0	0	0	0	0	0	0	0	0	0	0					0		11.8375						0					0	0	0								0					-36.4868							0	0	0			0	0								0		0		0		0								0	36.4868												0	0.726524	0.726524		0		0	0.726524		43.4541	43.4541	0		0	1000				0	0		-139.303	0		0	0.290349		0								0																		0			0		0		0.290349				0.580697				0		138.002	138.002					0																-0.580697							0.290349						0.580697	0		0.871046			142.161					143.536	1000	32.433	0.4302	0	0	0.552451	0	0					-672.518					0			0				0.580697	0.290349	0									0								0		0				0	0	0	0	0	0	0	0	0	0.290349	0	0	0		0								0	0		0	0	0			193.167	0	2.51219						0		3.04057	0	3.04057		0			0					0					0.290349		0			7.36283	0						0	0.264191							0.264191	0.580697		0	0	0.0660476		0		0	0		0		0													0	0	0.0660476	0	0	177.645	361.329	0	0	951.152	-7.26524	0	0	-988.706		0	-1000	0		0.0660476	0	0	0	0	0	0.94207	0	0	0.94207	0	0	0	0.94207	0	0	0	0	0	0.94207	0	0	0.94207	0	0	0	0.94207				0		6.44313		0						0			45.4239																																																					0	0	0		0.580697			-46.2699		0	0	193.167	193.167					0.580697		-329.271			0							-998.045	0.580697	0	0	0									0	0		0	137.712	0	137.712				0		137.712	0											5.88874		144.116	0						0.314023			0.314023				0.314023	0			0						0.314023			0.314023				0.314023	193.167	953.67		0.580697										-0.290349	0.290349	2.1031	0	0	0	-2.1031			0	0		0.290349	0	0		0.290349		670.662	0	-997.754	0				0									0	0	0	0.290349			0	0										0							0	0		0.580697												0.720549	0.552451	0	995.767	-761.441	-761.441	0.290349	380.72								0						0				0		0		0.0660476		100	1.25609			0	0			0	0	0	0				0								0.290349				0.290349		0									0		0	0							-4.87009	-4.87009		0	0							0	0.264191	0.264191						-100				0				0		0	100	0	0			0	0	0				0.264191		0.264191				0.264191			0.0660476		0.0660476				0.0660476			0.0660476		0.0660476				0.0660476	0.0660476			0.0660476		0.0660476				0.0660476	0.0660476	0.0660476	0.0660476									0						0.290349	0			193.167	0	0	100		0	-380.72	-380.72						0	0	0.290349				0.4302		0		0	123.193	0	997.04						0		0										1.99288				0						0				0	4.06064		0.0660476	0.198143		0.198143		1.98143		0.0660476	7.26524	0	0.0660476	0.0660476	0.0660476	0.0660476			0.0660476	0.0660476	0	0			0		0.0660476		1000									0			-1.95527								-995.767	322.614	0	0	0	0	0	0	0	0	0	675.14	0	0	0				-16.3138				0.580697		0	11.8338					2.1031					0	53.3143					0	0	-0.290349																																												36.5692																																												36.5692	36.5692		91.0655	0		0		194.576										0	-0.290349						0	0						1000			0		0		0	0	-860.987					-2.1031		0.290349	36.5692	-7.31384e-06		-0.290349	0	-0.580697	-0.290349	-0.290349		-0.290349
Faecalibacterium_prausnitzii_L2_6	butyrate fos inulin				-100						0	0	0	0	0					-3.9472			0												0																								0	0	0	0	0		0	0	0	0		0	0	0	0		0		0	0	0	0	0	0	0	0	0	0	0	0			0															0					0	0	0	0	0	0	0	0	0	0	0	0	0	0	0	0	0	0	0	0	0	0	0	0	0	0	0	0	0	0	0		0	0	0	0		0		0		0	0	0	0	0	0	0	0	0	0	0	0	0	0														0		0		0						0																	0	0							0		0			0	0											428.82	0	0	0	0	0	0				0			0														12.3044	0	88.9707		-1000		88.9707	0					0	0	0	0	0	0	0	0	0	0			6.22495		0							0	0	0			-61.8936			-12.3044		0.333333								-633.073							0	0		0	0		52.3478	0	0	0	0	0	0	0	0				0			0	0	0	0	0	0			9.42854	0	9.42854		0				0	0	0	0	0	0	0	0	-12.3044				0		0	0	0	0			0	0			0			0	3.9472	0	0	0			0	0	0	0	0	0	0	0	0	0		7.89441				0	0	33.1859						0					0					0	0			100		0	0	0	0		0											0					0	0		0								0	0								0														0			0	0	12.3044		12.3044											-3.9472			0	0	34.4094				0		3.9472							0	182.965					100				313.679		0																																	0	0	0										0.333333				428.82	422.595					0		0									-428.82						0.333333					0	0		0	0					0	12.3044			0															43.4192			0		0								0			19.0203	19.0203							61.8936							0	0	0	0	0	0	0	0	0					-931.553					0	0	0	0			0	0	0	0							0	0												5.54374	0							0		0			0	0								4.46465				0		0	0	0	0		43.4192	0.501403	0.333333	0.333333	0																		0		0		3.9472		0	0	0	0	0	0	0	0	0	0	0	0	0	0	0			-0.501403					0					100	19.0203	0			0	0	0			0	88.9707								3.9472		3.9472				0									0	0	0	0	0					0						19.0203	19.0203							3.9472			3.9472																	0	0		0	0	0					0				0												0.666666					0	0			-0.501403		0.501403				0.501403	-0.501403		0		43.4192	43.4192			100		0																																																											428.82		0									100				0	1000	-100	0	-100	0								-100								0																																																																						-100														633.073																												0						-33.1859		0		0		0		0		0		0		0																0																-34.4094						-100						42.6835			0				428.82				-0.333333		0		0		0		0				0						100										-0.333333		931.553		-0.333333																		0																						-0.333333				195.535														0																																						-0.333333		-0.333333						807.641		-99.9849						-100				0										-100		0										0										0		-100				-76.5979		0		0					0					0		0		0								0		0		0		0		0								-100		200				1000			-100													0				0		-3.95348																																										-18.8551						76.9105												-13.6133														-0.333333				0		0		0		-100								-18.7236																-14.2371						0		0		0		0								0		0		0		0		0		0		-6.70769		-0.333333		-0.333333																		0		-0.666666				235.163									0			0		0										0		0				105.583								-49.9687				-0.666666								-9.19531		0						-0.333333										99.3333								-100																-100						-0.333333		0						0		0				0						0												-100		-0.501403								-2.3543						0				-100				0		0		-12.0324		-17.5685						0						-0.333333									0	0		0	0		0		0	0	0	0	0	0				481.47	0	0		0					0									1000			0.333333	0.333333					0							299.333		0.333333											0		-807.641		0	0	0	0	0					0		481.47		481.47	-381.486			0		51.6684		121.733			100						7.89441					0		0	0	0	0	0	0	0	0	0	0	0	0	0		0	0							0	0		0			0	0													0	0						0			0	-100		0							0	1000		0													7.89441						0		-51.6684	9.42653	0															0					0						0				0		0	0				0		0	0	0	0		0			0					-14.2064				40.5527	0	-3.9472	0							0		100					0	0	0	0					0															0				0	0	0	0		0	0	0	0	0			0	0	0	0	0		0	0		76.5979							9.42653											0	0	0	3.9472												0			0		0				0	100					12.3044			100				428.82															0	0											0	13.6133	0		13.3014		0	0	0												0		3.95348									0	0													0	0		0		0			18.8551									18.8551					0						-61.8936		0												0				0		-88.9707		0	-76.9105		0	9.42653																13.6133		13.6133			0				39.472						0	0	0							0			0				0					0	88.9707	0	0		0					0	0	0					0.333333	0			0				0				94.2697						0						100		0		0		0	18.7236																0		0	0	0	0	0	0	0	0	0	0	0	0	0	0	0	0	0	0	0	0	0	0	0	0	0	0	0	0	0	0	0	0	0	0	0	0	0	0	0	0	0	0					0		14.2371						-94.2697					0	0	0								0	0											0			0	0	0							0				0				0			0						0							-150.589					272.322	43.4192	43.4192		0		0	43.4192		0	0	0.333333		0	37.6325			0	6.70769	0	6.70769		0			0		0	-0.333333									0	0	0	0	0																	0	0.333333									0		-51.6684	-51.6684																			0.666666									0.333333	0					0.666666	0		0.666666			151.074					18.8551	19.4254	43.4192	0.501403	0	0	0.501403	0	0					-235.163												0.666666	0										0										0				0	0	0	0	0	0	0	0	0	0	0	0	0		0								0	0			0				0	12.3044		0					0						0			0										0		12.3044				0						0												0	3.9472		0	0	0	0	0	0	0	0				0	0	0							0		3.9472			0		0	0	859.31	-7.89441	0	13.6133	-1000		0	-1000				0	0	0	0	0	0	0	0	0	0	0	0	0	0	0	0	0	0	0	0	0	0	0	0	0	0				-113.29		-105.583		0						0			49.9687																																																		0			0	0	0		0.666666		0.666666	-577.405		161.084		0						0.666666		0			0							0.501403	0.666666	0	0	113.29									0	0		0	0	0	0				0			0									9.19531				19.5217	19.0203														0			0														0	1000		0.666666			0			0				0	0	0	0	0	0	0			0			0.333333	0				0.333333	476.542	0	0.501403										0					0	0	0.333333	0	0	0													0	0					0		0.666666												0.501403	0.501403	0	0	-19.0203	-19.0203													0									0		0		100	0				0					19.0203	19.0203				0								0.333333				0		0									0										0	0		0	0	0				0										-100				0				0				0	0			0	0	0																																							0	0	0									0		0.501403					0.501403			88.9707	0	0	100		0	0	-19.0203						0.501403		0								0	481.47	0	7.7105																		2.3543							0							0	100		3.9472			0	0	0		3.9472	7.89441	0	3.9472	3.9472	3.9472	3.9472			3.9472	3.9472	0	0	0				3.9472		15.4782									0		0							0		0	11.531						0	0						0	12.0324			0				0		0	17.5685					0											0	0		0.333333																																																																																		42.6835					42.6835	42.6835		142.718					24.3925										0	0													-0.501403			0						-37.6325		0					0.333333	42.6835
Faecalibacterium_prausnitzii_M21_2	butyrate inulin	0.243098								0	0	0	0	0	0					0			0			0		0							2.79781									0			0						0						2.31161		2.79781	2.79781	2.31161			2.79781	2.79781	2.31161			2.79781	2.79781	2.31161		2.31161		2.31161		2.79781	2.79781	2.31161		2.79781	2.79781	2.31161	2.79781		2.79781			0															0		-88.1024			2.31161	0	2.79781	2.79781	2.31161	0	2.79781	2.79781	2.31161	0	2.79781	2.79781	0	2.31161	2.31161	0	2.79781	2.79781	2.31161	0	2.79781	2.79781	2.31161	2.79781	0	2.79781	2.31161	0	2.79781	2.79781	2.31161	0	0	2.79781	2.79781	2.31161	0	0	0	2.31161	0	0	2.79781	2.79781	0	2.79781	2.79781	2.31161	0	2.79781	2.79781	2.31161	2.79781	0	2.79781														0		0		0						0	0																0	0			0		0		0					0	0				0	0						0.267167	0	0	0	0	0	0		1000	100	0.267167			0		0					-709.057		0	0	0.182323	-709.057	0	0	0	0		-1000		0	0			0		0	0	0	0	0	1.3989	0	0	0	1.3989			0		0							0	2.31161	0			0			0		0.267167						0	0	-1000			-861.6				0	0		0	38.641		59.5142	0	0	0.267167	0	0	0	0	0		0		0	0		0.267167	0	0.267167	0	0	0			0	0	0		0				0	0	0	0	0	0	1.15581	0	0		-0.267167		0		0	0.267167	0	0	0.243098	0.243098	2.79781	0			0			0	0.0607744	0	0	0			10.692	10.692	0	0	0	0	0	0	0	0	0.0607744	7.23215				100	100	-94.3958				0.231097	-100	0					0									0		0	0	0	0		0	0								0	-0.267167			0		0	0	0	41.7973	0																	0											0	0		0			0		6.50782		6.50782				0							-0.327941			0	0	100			0.534334	0		0.327941							196.943	85.7045					100			0	784.453																																			0	0	0										0.267167				0.267167	0.267167					0		0							0		-0.267167										0.267167	0.267167	0		0							6.50782			0												0		0.182323	0.668518	0				0						0					0	0		0												0	0	0.288952	0	0.288952	0	0	0	0.288952					-52.0923						0	0		0	0	0	0	0	0	0						0													0.87906	0	0						0	0	0			0	0								2.45081	0			0		0	0	0	0		29.8435	0.508444	0.267167	0.267167	0																		0		0		0	-0.0607744		0	0	0	0	0	1.15581	0	0	1.15581	0	0	0	1.15581	0			-862.109	0				961.6	100				0	0	0					0.508444			0	0								0.0607744		0.0607744				0				0	0				0	0			0					0	0					0	0							0.0607744			0.0607744											0	0					0	0											0		0	0											0.534334		0			0.534334				1000		0.395752				0	961.6		0		0.668518	0.668518			-404.634		0			2.31161				2.79781			2.79781	2.31161		0				2.79781		2.79781	2.31161					2.79781		2.79781		2.31161		0	2.31161		0	2.31161				2.79781		2.79781		2.31161					2.79781	2.79781		2.31161			2.79781				2.79781	0.267167		0								0					0	1000	-100	0	-100	0	0			0	-100	-0.243098																																										88.1024																																				0		-100														1000				-100												709.057		0										0						94.3958		0		-10.692		0		0		0		0		-100						-41.7973										0										0						-100						-100						33.6495			0				0.267167		0		-0.267167		0		0		0		0				0																-0.267167		52.0923		-0.267167																		0																						-0.267167				197.549								-100																																						0		100				-0.267167		-0.267167		0		-0.801501		1000		-0.231097						-100				0								0		0		0						0				0										-100		93.0655				191.51		-100		0				1.09795						0		0		0								-100		-3.81922		0		0		0								-100		200		0		-100			1000				-0.267167											0		0		-2.75751																																										36.7057						-100												-48.8281		0												-0.267167										404.634								85.5103																-10.8923						0		0		0		0						0		0		0		0		0		0		0		0		-0.267167		-0.267167		0				0		0				0						0		-0.534334				370.358												0						-6.77498						0		0				-5.92871								0						193.713						-5.41858		0				0		-0.267167		0				0				99.4657								-100								0		0						-100		0				-0.267167		-0.267167						0		0				303.451		0		0		0										-0.267167		-100								0		-1.83376										-3.73644				97.267						-10.889						0						-0.267167									0	0		0	0		0		0	0	0	0	0	0				449.764	0.231097	-288.943		0				0	0									-35.3647			0.267167	0.267167		0							0		0	299.466		0.267167				-0.801501			0.801501		0		0		-1000	0	0	0	303.451	0	0					0		0		0.231097		0		0		0		0			100				0		715.743					0	0	0	0	0	0	0	1.15581	0	0	1.3989	0	0	0	1.3989	25.7076	-32.6575	0					0.395752		0	0		0			0	0										0			0	0					0	0		0	10.3924	0		0						0		1000		0							0		0				715.743		0	0			0		1.46442	1.69401	0																			0						0							0	0				0		0	0	0	0	0	100			0			0		-440.404	0		0	620.341	0	-0.0607744	0						0	0		-93.0655					100	100	0	0										0	0	0		0						0	1.09795	0	0	0	0	0	0		0	100	100	3.81922	3.81922			0	0	0	0	0		0	0		-191.51							0			0								0	0	0	0.0607744											0	0	0		0		1.42684		0		0	0					6.50782			-1000		0.267167		0.267167																0										0	0	464.842			1000	0	0	0	0									0	0	0	0		2.75751						0				0													-0.267167	0	0.267167	0		0	0		1.93528									-36.7057					0					0		0	0									0	0		0		0.243098	0.243098	2.79781		90.9002		0	100		0	1.93528																48.8281		48.8281			0			0.607744							0	0	0				0						0				2.79781					0	0	0	2.31161		2.31161	0											0.534334	0		0.0607744	0			0	0				0			0	0		0				0	0	-404.634		-303.451		2.79781		0	-85.5103																		0	0	0	0	0	0	0	0	0	0	0	0	0	0	0	0	0	0	0	0	0	0	0	0	0	0	0	0	0	0	0	0	0	0	0	0	0	0	0	0	0	0					0		10.8923						0					0	303.451	0								0	0				-52.0666							0	0		0	0	0	0						0		0		0		0		0			0					0	52.0666												0	0.668518	0.668518		0		0	0.668518		0	0	0		0	792.171			0	0	0	0		0		0	0		0	-0.267167							0																		0			0		0		0.267167				0.534334	0		0	0		0.267167	0.267167					0																-0.534334							0.267167	0					0.534334	0		0.801501			0					1.69401	727.964	29.8435	0.395752	0.508444	0	0.508444	0	0	0				-370.358					0			0				0.534334	0.267167	0																			0		0		0	0	0	0	0	0	0	0	0	38.9082	0	0	0		0								0	0		0	33.6379	0			193.713	6.50782							0		2.79781	0	2.79781		0			0					0					0.267167		0			6.77498	0						0	0.243098							0.243098	0.534334		0	0	0.0607744		0		0	0		0	0	0													0	0	0.0607744	0	0	0	449.764	0	0	806.287	-715.743	0	454.45	-1000		0	-1000	-10.3924		0.0607744	0	0	0	0	0	0.866855	0	0	0.866855	0	0	0	0.866855	0	0	0	0	0	0.866855	0	0	0.866855	0	0	0	0.866855				0		5.92871		0						0			0																																																		0			0	0	0		0.534334			35.6319		332.364	0	193.713	193.713			0		0.534334		0			0							-864.6	0.534334	0	0	0		0							0	0		0	0	0	0				0		0	0									5.41858				2.22834	0						0.288952			0.288952				0.288952	0			0						0.288952			0.288952				0.288952	193.713	1000		0.534334			0							-0.267167	38.9082	1.93528	-0.508444	0	0	-1.93528			0	0		0.267167	0	0		0.267167		999.708	0	-864.333	0				0					0				0		0	0.267167	0	0		0				0		0											0	0		0.534334		0	0	0		0		38.9082	0	0	862.504	0.395752	0	0	0	-577.886	-577.886	0.267167	288.943				0				0						0				0		0		0	0	100	0			0	0		0	0	0	0	0				0								0.267167				0.267167		0				0					0		0		0	0					-303.451	0			0							0	0.243098	0.243098	0			0		0				0				0				0	0			0	0	0				0.243098		0.243098				0.243098			0.0607744		0.0607744				0.0607744			0.0607744		0.0607744				0.0607744	0.0607744			0.0607744		0.0607744				0.0607744	0.0607744	0.0607744	0.0607744									0						0.267167	0			193.713	0	0	100		0	-288.943	-288.943						0	0	0.267167				0.395752		0		0	128.79		901.808	0					0		0									0	1.83376				0										0	3.73644		0.0607744	0.182323		0.182323	709.057	1.82323		0.0607744	715.743	0	0.0607744	0.0607744	0.0607744	0.0607744			0.0607744	0.0607744	0	0	0		0		0.0607744		866.4			0		0	0			0			-97.267								-862.504	864.333						0	0						0				0				0.534334		0	10.889					1.93528					0	-416.014					0	0	-0.267167																																													33.6495																																											33.6495	33.6495		90.3752	0		0		195.009										0	-38.9082						0	0.508444						1000			0		0	0	0	0	-792.438		0			-1.93528		0.267167	33.6495	-6.7299e-06		-0.267167	0	-0.534334	-0.267167	-0.267167		-0.267167
Faecalibacterium_prausnitzii_SL3_3	butyrate inulin	0.253256								0	0									0			0			0		0							2.91473									0			0						0						2.40821		2.91473	2.91473	2.40821			2.91473	2.91473	2.40821			2.91473	2.91473	2.40821		2.40821		2.40821		2.91473	2.91473	2.40821		2.91473	2.91473	2.40821	2.91473		2.91473			0															-88.656		-87.6052			2.40821	0	2.91473	2.91473	2.40821	0	2.91473	2.91473	2.40821	0	2.91473	2.91473	0	2.40821	2.40821	0	2.91473	2.91473	2.40821	0	2.91473	2.91473	2.40821	2.91473	0	2.91473	2.40821	0	2.91473	2.91473	2.40821	0	0	2.91473	2.91473	2.40821	0	0	0	2.40821	0	0	2.91473	2.91473	0	2.91473	2.91473	2.40821	0	2.91473	2.91473	2.40821	2.91473	0	2.91473														0		0								0	0																0	0			0		0		0					0	0				0	0						0.278332	0	0	0	0	0	0		1000	99.9859	0.278332			0		0					0		0	0	0.189942	0	0	0	0	0		-1000		0	0					0	0	0	0	0	1.45736	0	0	0	1.45736			0		0							0	2.40821	0			225.506			0		0.278332						0	0	-1000			-995				0	0		0	0		129.792	0	0	0.278332	0	0	0	0	0		0		0	0		0.278332	0	0.278332	0	0	0			14.7752	0	14.7752		0				0	0	0	0	0	0	1.20411	0	0		-0.278332		0		0	0.278332	0	55.0177	0.253256	0.253256	2.91473	0			0			0	0.0633141	100	100	0			100	100	0	0	0	0	0	0	0	0	0.0633141	7.53437				100	100	-283.023				100	2.40482	0					0									100		0	0	0	0		0									0	-0.278332			0		0	0	2.55322	43.5441	0																	0											0	0		0			0	0	6.77977		6.77977				0							-0.341646			0	0	100			0.556663	0		0.341646			0				317.069	150.079					100			55.0177	800.91																																			0	0	0										0.278332				0.278332	0.278332					0		0							0		-0.278332										0.278332	0.278332	0		0							6.77977			0												0		0.189942	0.696455			0		0						0		0			0	0		0												0	0	0.301027	0	0.301027	0	0	0	0.301027					100						0	0		0	0	0	0	0	0	0						0													0	0.915795	0						0	0	0			0	0								0	0	0		0		0	0	0	0		31.0906	0.516335	0.278332	0.278332	0																		0		0		0	-0.0633141		0	0	0	0	0	1.20411	0	0	1.20411	0	0	0	1.20411	0			-995.516	0				897.847	-97.1527				100	0	0					0.516335			0	0								0.0633141		0.0633141				0				0	0				0	0			0					0	0					0	0							0.0633141			0.696455		0									0	0					0	0											0		0	0											0.556663		0			0.556663				897.609		0.425681				0	897.847		0		0.696455	0.696455			-768.015		0			2.40821				2.91473			2.91473	2.40821		0				2.91473		2.91473	2.40821					2.91473		2.91473		2.40821		0	2.40821		0	2.40821				2.91473		2.91473		2.40821					2.91473	2.91473		2.40821			2.91473				2.91473	0.278332		0								100					0	1000	0	0	0	0	0			0	2.40482	-0.253256																																										87.6052																																				0		0														1000				-99.9859												0												0						283.023		-100		-100		0		0		0		0		-100						-43.5441										0										0						-100						-100						35.0557			0				0.278332		0		-0.278332		0		0		0		0				0																-0.278332		-100		-0.278332																		0																						-0.278332				0								97.1527																																						0		-2.40482				-0.278332		-0.278332		0		-0.834995		1000		-100						339.049				0								0		-100		0						0				0								0		-100		507.142				289.213		-100		-100				100.903						-2.55322		-100		0								-100		-3.97882		-6.17646		-5.71681		-3.89258								0		0		0		-100			1000				-0.278332											0		0		52.145																																										38.2398						-100												-27.7386		0												-0.278332										768.015								173.561																-11.3475						0		0		0		0						0		0		0		0		0		0		0		0		-0.278332		-0.278332		0				0		0				0						0		-0.556663				1000												0						-6.77977						0		0				0								0						193.45						0.0717948		-0.278332				0		-0.278332		0				0				0								-0.556663								0		0						-100		0				-0.278332		-0.278332						0		0				-0.425681		0		0		0										-0.278332		-100								0		-1.91039										0				-100						-100						0						-0.278332									0	0		0	0		0		0	0	0	0	0	0				475.96	100	-338.407		0				0	0									-427.938			0.278332	0.278332		0				0			0		0	0		0.278332				-0.834995			0.834995		0		0		-1000	0	0	0	0	0	0					0		0		100		0		0		0		0			-339.049				0		6.96455					0	0	0	0	0	0	0	1.20411	0	0	1.45736	0	0	0	1.45736	26.7818	-33.6099	0					0		0	0		0			0	0										0			0	0					0	0		0	10.8267	-100		0						0		1000		0							0		0				6.96455		0	0			0		-31.0993	1.7648	0																			0						0						0	0	0				0		0	0	0	0		100			0			0		0	0		184.162	-36.4534	0	-0.0633141	0						0	0		-507.142					100	100	100	100										0	87.6561	0		0						2.55322	100.903	0	0	100	100	0	0		0	100	100	3.97882	3.97882			0	6.17646	6.17646	5.71681	5.71681		3.89258	3.89258		-289.213					0		0			0								0	0	0	0.0633141											0	0	0		0		1.48647		0		0	100					6.77977			-1000		0.278332		0.278332										0						0										0	0	10.8267			821.332	0	0	0	0									55.0177	0	0	55.0177		-52.145						0				0													-0.278332	0	0.278332	0		0	-55.0177		0									-38.2398					0					225.506		0	0									55.0177	55.0177		0		0.253256	0.253256	2.91473		90.5199		0	100		-55.0177	2.0028																27.7386		27.7386			0	-0.633141									88.656	-88.656	-88.656				0						0				2.91473					0	0	0	2.40821		2.40821	0											0.556663	0		0.0633141	0			0	0				0			0	0		0				0	0	-768.015		0		-85.7413		0	-173.561																		0	0	0	0	0	0	0	0	0	0	0	0	0	0	0	0	0	0	0	0	0	0	0	0	0	0	0	0	0	0	0	0	0	0	0	0	0	0	0	0	0	0					0		11.3475						0		0			0	0	0								0	0				-54.2424							0	0		0	0	0	0					0	0		0		0		0		0			0					0	54.2424												0	0.696455	0.696455		0		0	0.696455		0	0	0		0	825.813			0	0	0	0		0		0	0		0	-0.278332							0																		0			0		0		0.278332				0.556663	0		0	0		55.2961	55.2961					0																-0.556663							0.278332	0					0	0.556663		0.834995			0					16.54	19.6965	31.0906	0.425681	0.516335	0	0.516335	0	0	0				-1000					0			0				0.556663	0.278332	0																			0		0		0	0	0	38.2398	0	0	0	0	0	0.278332	0	0	0		0								0	0		0	0	-225.506			193.45	6.77977							0	0	2.91473	0	2.91473	0	88.656		0	0		0			0	0		0		0		0			6.77977	0						0	0.253256							0.253256	0.556663		0	0	0.0633141		0		0	0		0	0	0													0	0	0.0633141	0	0	475.96		0	0	806.55	-6.96455	0	0	-1000		0	-1000	-10.8267		0.0633141	0	0	0	0	0	0.90308	0	0	0.90308	0	0	0	0.90308	0	0	0	0	0	0.90308	0	0	0.90308	0	0	0	0.90308				0		0		0						0			0																																																		0			0	0	0		0.556663			428.216		184.156	0	193.45	193.45			0		0.556663		-129.669			0							-959.886	0.556663	0	0	0		0							0	0		0	55.0177	0	55.0177				0		55.0177	0									-0.0717948				55.3364	0						0.301027			0.301027				0.301027	0			0						0.301027			0.301027				0.301027	193.45	1000		0.556663			0.278332			0				-0.278332	0.278332	2.0028	-0.516335	38.2398	0	-2.0028			0	0		0.278332	0	0		0.278332		770.267	0	-997.847	0				0					0				0		0	0.278332	0	0		0				0		0											0	0		0.556663		0	0	0		0		0.278332	0	0	995.942	0.425681	0	0	0	-676.815	-676.815	0.278332	338.407				0				0						0				0		0		0	0	100	0			0	0		0	0	0	0	0				0								0.278332				0.278332		0									0	0	0		0	0					0.425681	0.425681		0	0	0						0	0.253256	0.253256	0			0		-100				0				0				0	0			0	0	0				0.253256		0.253256				0.253256			0.0633141		0.0633141				0.0633141			0.0633141		0.0633141				0.0633141	0.0633141			0.0633141		0.0633141				0.0633141	0.0633141	0.0633141	0.0633141									0						0.278332	0			193.45	0	0	100		0	-338.407	-338.407						0	0	0.278332				0.425681		0		0	203.942		996.646						0		0									0	1.91039				0										0	0		0.0633141	0.189942		0.189942		1.89942		0.0633141	6.96455	0	0.0633141	0.0633141	0.0633141	0.0633141			0.0633141	0.0633141	0	0			0		0.0633141		1000			0		0	0			0			100								-995.942	997.847						0	0						0				0				89.2127		0	100					2.0028					0	16.9119					0	0	-0.278332																																											35.0557																																													35.0557	35.0557		122.598	0		0		194.8										0	-0.278332						0	0.516335						897.609			0		0	0	0	0	-826.092		0			-2.0028		0.278332	35.0557	-7.01114e-06		-0.278332	0	-0.556663	-0.278332	-0.278332		-0.278332
Finegoldia_magna_ATCC_29328	butyrate																									0	0.266583								1.39585						99.9974						0														1.39585	1.39585				1.39585	1.39585				1.39585	1.39585							1.39585	1.39585			1.39585	1.39585		1.39585		1.39585			0																				0	0	1.39585	1.39585	0	0	1.39585	1.39585	0	0	1.39585	1.39585	0	0	0	0	1.39585	1.39585	0	0	1.39585	1.39585	0	1.39585	0	1.39585			1.39585	1.39585				1.39585	1.39585								1.39585	1.39585		1.39585	1.39585			1.39585	1.39585		1.39585		1.39585			0.399875				0							0																							0									0			0											0	0					0								0	100	0.133292					0									0.0909624		0					-745.082									0	0	0	0	0.697924	0	0	0	0.697924			0		0							0		0			0					0.133292								-1000			0.451228		0				0				11.8066	0	0	0.133292	0	0	0	0	0				0	0.133292	0	0.133292		0.133292		0	0			1.68379	0	1.68379							0	0	0	0	0	0.697924	0			0.133292		0		0			0	0.121283	0.121283	1.39585				0			0.399875	0.0303208	0	0				0	0	0	0	0	0	0	0	0	0	0.0303208	3.60818				100	100	-91.8697				-100.432	100	0		292.79														0	0	0	0												0.133292			0			0	1.08944																															0		0		0	0						3.2468				0					-140.157				0	0			0.266583	0		140.157							96.7021	0					100					500.061																											0																			0.133292				0	0							0									0					2.09377					0.133292	0.133292							0			0			0												0		0.0909624	0.333529					0.133292						0					0	0														0	0	0.14416	0	0.14416	0	0	0	0.14416					100	-0.133292													0							0	0												0.43857	0										0					0.133292	0	0.133292				0	0			0		0	0	0	0		14.8892	0.144696		0.133292	0									0	0	0	0	0	0	0									0.0303208	0	0	0	0	0	0.576641	0	0	0.576641	0	0	0	0.576641				0.306532	0				0	0.451228			0	0	0		0				0						0										0	0.706407	0.399875							0.399875	0	0	0	0		0									0.399875	0	0	0							0.0303208			0.333529												0					0														0	0											0.266583					0.266583	0			0		0.306532				0	0		0	0.333529		0.333529					0							1.39585			1.39585			0				1.39585		1.39585						1.39585		1.39585				0			0					1.39585		1.39585							1.39585	1.39585					1.39585				1.39585	0		0													0	259.754					0				100											-0.0303208		0		-0.266583						-99.9974																										-0.399875		0																																														1000				-100												0																		91.8697		0		0		0		0		0		0		-100																0										0		-3.2468		0		0						-100						16.788			0				0				-0.133292						0						-0.133292																-0.133292		-100		-0.133292																		0																						-0.133292				0								-0.451228																																								-100				-0.133292		-0.133292						1000		-100																		0				0						0.399875				0										0		0				0		-43.7901		-100		0		-100						-1.08944		-8.97356		-0.353602								-7.22901		0		-2.95788		-2.70337		-1.86414												0		-100			262.135																	0		-1.37574																																										-1.68379						-5.93583																										-0.133292																		0																-5.43428						0		0		0		0												0		97.828		0		0		-100		-0.133292		-0.133292		0																0		-0.266583				735.7												0		-3.48962										0						0		-0.133292						-20.8534						344.361						0		-0.133292				0		-0.133292		0				-0.133292												-0.266583								0		0						-100		-0.133292				-0.133292		-0.133292												0		0														-0.133292		-100								0		-0.914879										0				-0.912411						-5.43259		-1.25643										-0.133292				3.48962																						72.0742	16.5707	0		11.3552					0									-202.507			0.133292	0.133292						0			0		0			0.133292			0						0		0		-1000	0	0	0										83.4293		100		0		0		255.719		98.3859							0		3.33529							0	0	0	0	0	0.697924	0	0	0.697924	0	0	0	0.697924	12.8257	-16.2169	0							0						0	0																						0	5.18486									0		142.751		0							-0.399875	0	0	0			3.33529		0	0		0.133292			-254.88	1.38972	0																			0						0							0	0				0		0					0					0	0	3.05828		0				0	-0.0303208								0		0	0		0		43.7901	43.7901	100	100				0						117.003	0	0		0						1.08944	-100	0	0	8.97356	8.97356	0.353602	0.353602			7.22901	7.22901	0	0				2.95788	2.95788	2.70337	2.70337		1.86414	1.86414			0						1.25643				0										0.0303208											0.399875				0		0		0							0				-262.135				0	0	0	0	0	0	0	0	0								0		0.133292									0				0				0			0											1.37574										0							0	0					-531.061	390.904		140.157					1.68379								0	1.68379		0	0							0			0													0	0.121283	0.121283	1.39585	0	1.39585			5.93583	0	0	0										0	0											-0.303208	0																					0			1.39585											0											0.133292	0			0			0					0										0						1.39585			0						0																																																										0	5.43428																								2.09377			0										0	0	0	0														0																0					98.3859	0.333529	0.333529					0.333529		0	0	0.266583		0	-0.133292				100	0	100		0	-97.828		0			-0.133292																			0						0			0				0.133292				0.266583				0		-255.586	-255.586					0												0				-0.266583							0.133292	0					0.266583	0		0.399875								3.07351	9.43256	14.8892	0.306532	0	0	0.144696	0	0					-735.7					0			0			0	0.266583	0.133292	0																			0																		0									0		0				0	344.361	0	3.48962								1.39585	0	1.39585					0																0							0.121283							0.121283	0.266583		0.121283	0	0.0303208		0																					0	0.0303208		0	0	0	0	0	910.958	-3.33529		-5.18486	-142.751		0	-142.751	-5.18486		0.0303208						0.432481			0.432481				0.432481	0	0	0	0	0	0.432481	0	0	0.432481	0	0	0	0.432481						0								20.8534			0																																																0					0		0		0.266583			202.507		0	0	344.361	0		344.361			0.266583					0				37.8725				0.266583													0		0		0					0												0				4.25251	0						0.14416			0.14416				0.14416				0						0.14416			0.14416				0.14416	344.361	707.21		0.266583				0.133292						0	0	0	0	0	0	0			0	0		0.133292	0	0		0.133292		159.724		0	0				0.133292											0	0.133292			0	0						0			0								0	0		0.266583								0	0	0	0	0.306532	0.144696	0	0	-2.83501	-2.83501	0.133292				0					0				0		0				0		0				100	0								0.133292	0	0												0.133292		0	0	0.133292																	0				0	0		0	0				0			0	0.121283	0.121283							-1.4175												0				0					0.121283		0.121283				0.121283			0.0303208		0.0303208				0.0303208			0.0303208		0.0303208				0.0303208	0.0303208			0.0303208		0.0303208				0.0303208	0.0303208	0.0303208	0.0303208									0						0.133292	92.7903			244.23		140.157	100		0	-1.4175	-1.4175						0		0.133292		0.306532						0	72.4279	0	100.451								0	0									0.914879				0										0	0		0.0303208	0.0909624		0.0909624	0	0.909624		0.0303208	3.33529	0	0.0303208	0.0303208	0.0303208	0.0303208			0.0303208	0.0303208			0				0.0303208		1.94332									0.912411		0.912411									0	0	0	0	0	0	0	0	0	0	0	0	0	0	0				0				0.266583			5.43259		1.25643		1.25643		0				0	0						0		0.133292														16.788																																																																									16.788	16.788		350.675			0		41.2999										0	0			117.003				0									0		0	0	0	0								0.133292	16.788	-3.3576e-06
Flavonifractor_plautii_ATCC_29863	butyrate	0.174277	0		-100						0	0	0	0	0								0			0		0							2.00575												0					0		0							2.00575	2.00575				2.00575	2.00575				2.00575	2.00575							2.00575	2.00575			2.00575	2.00575		2.00575		2.00575		0	0															0		2.00575			0	0	2.00575	2.00575	0	0	2.00575	2.00575	0	0	2.00575	2.00575	0	0	0	0	2.00575	2.00575	0	0	2.00575	2.00575	0	2.00575	0	2.00575	0	0	2.00575	2.00575	0	0	0	2.00575	2.00575	0	0	0	0	0	0	0	2.00575	2.00575	0	2.00575	2.00575	0	0	2.00575	2.00575	0	2.00575	0	2.00575			0											0		0		0							0																					0	0		0											0	0				-817.502	-200	0	0	0	0	0	0	100	712.251	100	0.191533	0		0		0	0				0				0.130708			4.66547	0	0		-532.843		0.383065	-0.383065					0	0	0	0.8286	0	1.00288	0	0	0	1.00288			0		0							0	0		0					-4.66547		0.191533				0				-1000			0.395865				0	0		0			311.936			0.191533									0	0	0	0.191533	0	0.191533	0	0			0	0	0	0		0				0	0	0	0	0	0	0	0	-4.66547		-0.191533		0	0		0	0	97.7686	0.174277	0.174277	2.00575	0	0	0	0			0	0.0435693	100	100	0			0	0	100	100	0	0	0	0	0	0	0.0435693	5.18474				100	100	-353.324				0	100	0		0			0							0				0	0	0	0											0.383065	0.191533						0	0	100																													0			0			0	0	104.665		104.665		0		0	0						0			0	0	87.3201			0.383065	0		0							538.132	-263.017					100			97.7686	1000																												0			-100								0								0.191533				0	-100					0	0	0						0	0		100										0.191533	0.191533	0	0	0			104.665				0			0	0											0		0.130708	0.862327					0.191533						0						0														0	0	0.20715	0	0.20715	0	0	0	0.20715	0				100					0	0	0		0	0	0	0	0	0	0															0		0		0	0.6302							0					0	0								1.75699				0		0	0	0	0		21.7779	0.395865	0.191533	0.191533	0																		0		58.9774		0	0	59.0209	0	0	0	0	0	0.8286	0	0	0.8286	0	0	0	0.8286	0			0	0				1.56341	1.95928				0	0	0					0.395865			0.383065	0												-0.574598	0.826928					0.383065	0.383065				0	0			0		0	0		0						0	0							0.0435693			0.0435693		0									0	0					0														0	162.077											0.383065					0.383065	0		0	0.915218		0.252331				0.252331	1.31108		0		0.862327	0.862327					0							2.00575			2.00575			0				2.00575		2.00575						2.00575		2.00575				0			0					2.00575		2.00575							2.00575	2.00575					2.00575				2.00575	-100	0	0		0	0	0	0	0	0		0				0	350.151					100		100	0	100	-0.174277		-100								-59.0209																																-2.00575				0																																0																1000		-100		-100																								0						353.324		-100		0		-100		0		0		0		-100				0		-100										0												100		0		-87.3201						-100				0		24.1234			0				-100		0		-0.191533		0		0		0						-0.191533						100								211.787		-0.191533		-100		-0.191533																				0																		0		-0.191533				-1.75699								-1.95928																												0								-100		0		-100				-0.191533		-0.191533		0		-0.574598		1000		-100						-100																				0						0										-99.9913		-100				310.179		0		-100		0		-100	0					0		0		-100								-100		-100		0		-3.88459		0												0		-100	0		110.279															0		0		95.7918																																										97.7686						-6.52369														0												-0.191533																		89.6123																51.1686						0		0		0														0		0		-65.0066		0		0		-0.191533		-0.191533						0		-0.383065				0		0				0		-0.383065				1000									0			0		-1.6572				-100						0						-4.2503		-0.191533						70.0356						1000		0				0		-0.191533				0		-0.191533		0				-0.191533										-100		-0.383065																-100		-0.191533				-0.191533		-0.191533												125.296		0		0		0										-0.191533		-100										-1.31463										-2.67866				0						-7.42325		-1.41877										-0.191533			0						0	0		0	1.6572		0		0	0	0	0	0	0				87.757	0	0		0														-686.196			0.191533	0.191533		0				0					0			0.191533							0.574598		0		0		-1000				0	0.383065	742.415					0					100	0		0		215.843		0			100				0		4.79262						0	0	0	0	0	0	0	0	0	1.00288	0	0	0	1.00288	18.4298	77.4929	0				0			0	0		0			0	0										0									0				7.45035											350.151		0		0				0		0	0	0			4.79262		0	0		0.191533	0		-279.324	1.21444	0																			0			0	0		0							0					0		0	0	0	0		99.9913			0			0			0		9.1726	19.0523	0	-0.0435693							0	0		100			0		0	0	100	100			0		0		0		0	0	0									0	-100			0	0	100	100		100.621	100	100	100	100			0	0	0	3.88459	3.88459		0	0		-310.179							0														0.0435693												0			0	0	1.0229		0		0	0								-110.279			0	-100	0	0	0	0	0	0	0	0								0		0.191533								0.383065		0	0		100	0	0	0	0			0						97.7686	0	0	97.7686		-95.7918					0	0	0		0				0										0	0	0	0		0	-97.7686	0	0									-97.7686					0																	97.7686	97.7686		0		0.174277	0.174277	2.00575				0	6.52369	0	-97.7686	0										0											0			0.818758			0	0			0	0	0				0						0		0	0	2.00575	0	0	0		-0.383065		0	0		0	0											0.383065	0			0			215.843															0	0			-215.843		2.00575		0	-89.6123						0												0	0	0	0	0	0	0	0	0	0	0	0	0	0	0	0	0	0	0	0	0	0	0	0	0	0	0	0	0	0	0	0	0	0	0	0	0	0	0	0	0	0				0	0		-51.1686											0	0	0								0					-24.0691							0			0	0	0							0		0		0												0	24.0691													0.862327	0.862327					0.862327		65.0066	65.0066	0		0	142.925				0	0		-162.269	0		0	0.191533		0								0.383065										0	501.127		1000	1000		0		0					0		0.191533				0.383065	0		0	0		-117.883	-117.883						0	0	0			0	0				0	0				-0.383065	0	0	742.415			0	0.191533	0					0	0.383065		0.574598			0					1.21444	13.554	21.7779	0.252331	0.395865	0	0.395865	0	0					-1000			0					0			0	0.383065	0.191533	0									0										0		0		0	0	0	97.7686	0	0	0	0	0	0	0.191533	0	0		0									0		0	0	-211.787			0	104.665	1.6572				-617.502		0		2.00575	0	2.00575	0	0		0	0		0	-382.498	0	0					0		4.66547				0				0		0	0.174277							0.174277	0.383065			0	0.0435693	0	0		0	0	0	0	0	0				0	0	0								0	0.0435693			87.757		0	0	1000	-4.79262	0	-7.45035	-350.151		0	-350.151	-7.45035		0.0435693						0.62145			0.62145				0.62145	0	0	0	0	0	0.62145	0	0	0.62145	0	0	0	0.62145				0		4.2503		0				0		0	-70.0356		0																																																						0	0		0.383065			968.694		0	0	1000	1000			0		0.383065					0				350.345		0	96.4575	0.383065	0	0	0									0	0		0	97.7686	0	97.7686				0		97.7686	0							0						99.3661	0						0.20715			0.20715				0.20715	0			0						0.20715			0.20715				0.20715	1000	85.4064		0.383065			0.191533				0	0		0	0	1.41877	-0.395865	97.7686	0	-1.41877			0	0		0.191533	0	0		0.191533		350.108		-1.31108	498.873				0.191533									0			0.191533			100					0		0			0									0	0	0.383065	100					0	0					0.252331	0	0	0	97.0914	97.0914	0.191533	0									0		0									0		0		100	0.8286				0				0.191533	0	0				0					0			0.191533				0.191533			0								0		0								-125.296									0	0		0.174277	0.174277	0					0				0				0				0	0									0.174277		0.174277				0.174277			0.0435693		0.0435693				0.0435693			0.0435693		0.0435693				0.0435693	0.0435693	0	0	0.0435693	0	0.0435693	0	0	0	0.0435693	0.0435693	0.0435693	0.0435693									0					0	0.191533	195.493			0	0	0	100		0	0	0						0	0	0.191533		0.252331				0			165.25		0.252331					0								0	0	0			1.31463	0	0		0										0	2.67866		0.0435693	0.130708		0.130708	0	1.30708		0.0435693	4.79262	0	0.0435693	0.0435693	0.0435693	0.0435693			0.0435693	0.0435693	0	0					0.0435693		2.79244		0		0	0				0		0						0		0	0	1.31108	0	0	0	0	0	0	0	0	0	0	0	0	0										0	7.42325		1.41877		0				97.0914		0	0	0					0	-0.191533																																														24.1234																																										24.1234	24.1234		373.474	0				83.7418										0	0			0			0	0.395865		0				0.915218			0			0			19.1517	-211.787	0			-1.41877	-100	0.191533	24.1234	-4.82468e-06
Geobacillus_stearothermophilus_ATCC_7953	inulin									0	0	0	0	0	0								0			0		0	0						3.80039		0										0								0						3.80039	3.80039				3.80039	3.80039				3.80039	3.80039							3.80039	3.80039			3.80039	3.80039		3.80039		3.80039																0	0	0	0	100			0	0	3.80039	3.80039	0	0	3.80039	3.80039	0	0	3.80039	3.80039	0	0	0	0	3.80039	3.80039	0	0	3.80039	3.80039	0	3.80039	0	3.80039	0	0	3.80039	3.80039	0		0	3.80039	3.80039	0		0		0		0	3.80039	3.80039	0	3.80039	3.80039	0	0	3.80039	3.80039	0	3.80039	0	3.80039			1.08872	0		0	0.362905							0	0	0		0							0		0	0													0	0				0	100		0					0	0					0	0					-200	0	0	0	0	0	0	100	389.772	100	0.362905			0		0		0						0	0.247658		0	0	0	0		-1000		0	0						0	0	1.9002	0	1.9002	0	0	0	1.9002	-100				0							0	0	0	0		200	0	0	0		0.362905						0	0	-1000			-993.481		0	0	0	0	0	0	0		349.476			0.362905							0		0	1.45162		0.362905	0	0.362905	0	0	0		0	113.27	0	113.27		0				0	0	0	0	0	0	0	0	0				1.45162		0	0	0	108.935	0.330211	0.330211	3.80039	0	0	0	0	0		1.08872	0.0825527	0	0	0		366.07	88.2055	88.2055	100	100	0	0	0	0	0	0	0.0825527	9.82377		0		100	100	100	0			100	-644.918	0		0			0								0									0		0	0	0	0	0			0.362905						99.6371	100		0	0				0	0	0			0			0				0											0	0		0			0	0	0		0		108.84				0					0			0		6.77982			0.725811	0		0		0		1.08872	0			-527.951			-223.456			182.631		108.935	1000		0																										0				0			0	0	0										0.362905										0		0		0				100		100				0							0.362905	0.362905	0		0							0			0	0											0		0.247658	9.61781					100				0		0				0	0	0.725811														0	0	0.392497	0	0.392497	0	0	0	0.392497					100	-0.362905				0	0	0		0	0	0	0	0	0	0				0		0													0	1.19407			0	0	0		0		0	297.76		0	0		1.45162	0	1.45162	0			100	0	0	0	0		0	0	0	0		49.2475	0.643473	0	0.362905	0				0					0	0	0	0	0	0	0				0	0		0		0.0825527	0	0	0	0	0	1.56999	0	0	1.56999	0	0	0	1.56999	0			-994.124	0				934.69	-58.7907					0.725811		0		0		0			0	0												0	1.67355	1.08872	0			0.725811		0	1.08872		0	0			0					0				1.08872		0.725811	0.725811					0	0	1.17127			1.17127	0	0.362905									0	0					0												0		1.45162	0											0.725811		0			0.725811	0	0	0	934.69		0.58483				0	934.69		0		9.61781	9.61781					0			0	0	0	0	0	3.80039	3.80039	0	0	0	0	0	0	0	3.80039	3.80039	0	0	0	0	0	0	3.80039	0	0	3.80039	0	0	0	0	0	0	0	0	0	0	3.80039	0	0	3.80039	0	0	0	0	0	3.80039	3.80039	0	0	0	0	3.80039	0	0	3.80039	0	-100	0			0	0	0	0	0	0						0	1000					0	0			-644.918											-0.0825527																																-100				-1.08872		-0.362905																																												0		1000		-100		-100												0												0						-100		0		-88.2055		-100		0		0		0		-100																0										0		-8.83987		0		-6.77982						406.087						45.7077			0				-100				-0.362905		0		0		0						-100				0				0								-0.362905		-100		-0.362905																0		0																						-0.362905				-100								58.7907																												0												644.918				0		-0.725811						1000		-100						-100												0				0						1.08872				0										-100		-100				544.871		0		0		0		101.177	0			200		-100		0		-99.9881		0		0		0		-100		0		0		-100		0												0		-100			1000				297.76													0		105.19																																										-4.33461						83.8389		0										-32.1604														-0.362905																		80.318																-14.7956				0		0		0		0		0								0				0		-7.00235		0		0		0		-0.362905		-0.362905		0		0														0		0.362905				1000							100		-100			0		-3.80039				-100						0						-8.05324		-0.362905						-56.7757						821.434		0		0		-100		-0.362905				0		0		0						0								0		-0.725811								0		0						-100		-0.362905				-0.362905		-0.362905						0		0				1000		0														-0.362905		-100								0		-2.49089										-5.07538				-62.5031						-14.791		-3.67033										-0.362905									0	0		0	3.80039		0		0	0	0	0	0	0				196.681	100	0		0				0	194											-0.181453	0	0.725811				0	0	0			0		0			0.362905			0						0				-1000		0	0	0	0.725811	379.355					1.08872		0		100		0		0	0			-460.539		100					0		9.08079					0	0	0	0	0	0	0	0	0	0	1.9002	0	0	0	1.9002	34.9198	-12.0245	-32.1283	0	0	0		0		0	0	0	0		0	0	0										0			0						0	0		0	14.1165								0	0		0	1000	0							-1.08872	0	0	0			9.08079		0	0		0.362905	1.08872		87.4637	4.03324	0																			0													0	0				0		0	0	0	0	0	100			0			0	22.3529		0		55.9764	0	0	-0.0825527							0	0		100			0		0	0	0	0				0	0						23.5081	200		0	-200	0	0	0	0	100	101.177	0	0	0	0	99.9881	99.9881		0	100	100	0	0	0	0	0	0	0	100	100		0	0		-544.871							0	0	0			0					0	0	0	0	1.17127											1.08872	0			0		3.67033		0											-1000		-297.76		-100	0	0	0	0	0	0	0	0		0.362905						0	0	0.362905							0	1.08872	0	14.1165	0	0	950.695		1.08872	0	0			0						108.935	0	0	108.935		-105.19	0					0				0							0				0		0	0	0	0		0	-108.935	0	4.33461	0							0	4.33461		0	0		0							0.725811		200								108.935	108.935		0	0	0.330211	0.330211	3.80039	0	-96.1996		0	-83.8389	0	-108.935	0	0							0		0						32.1604		32.1604			0	0	0	8.44654	0		0	0			0	0	0							0			0	0	0	0	3.80039	0	0	0		0		0	0		0	0											0.725811	0			0			0					0										0				0		0		0	-80.318									3.80039				0	0	0	0																																																0		14.7956									0		0	0	0					0.725811			0	0				-45.6047		0	0				0	0	0	0	0	0	0		0		0	0	0		0					0	0			0					0	45.6047			0				-460.539	0	0	0			9.61781	9.61781	0				9.61781		0	0	1.81453	0	0	0			0	0	0	0		0	7.00235	0	0		0	-0.362905		0	0	0		0			0	0	0	0	0							628.522	628.522				0			0				0.362905			0	0.725811				0		109.298	109.298						0	0	0			0	0					0				0.362905	0	0	478.992			0	0.362905	0					0	0.725811		0			0					116.66	25.6815	49.2475	0.58483	0.643473	0	0.643473	0.58483	0	0				-1000					0			0			0	0.725811	0.362905	1.08872						0	100	0		0	100	0	0	0	0				0	0	0.725811																			0	0		0	0	0	0		0		-200	0		192.912	0	3.80039						0	0.362905	3.80039	0	3.80039	0.362905	0		0.362905	0		0.362905	-754.713		0	0.362905		0.362905	100	0	0	0				0				0	292.64	0	0.330211	0						0.330211	0.725811		0.330211	0	0.0825527	-100	0		0	0	0	0	0	0				219.626	219.626	219.626	0							0	0.0825527		0	196.681		0	0	1000	-9.08079	0	0	-1000			-1000	-14.1165		0.0825527						1.17749			1.17749				1.17749	0	0	0	0	0	1.17749	0	0	1.17749	0	0	0	1.17749				0		8.05324								0	56.7757		0																																																0.362905		0			0	0	0		0.725811			754.713		438.113		821.434	821.434			0		0.725811		-605.573									0	-998.645	0.725811	0	0	0			0			0			1.08872	0	0	0	108.935	0	108.935	0			0		108.935	0	292.64	0	0		100			0		0			118.029	0.725811	0	0	0	0	0	0.392497	0	0	0.392497	0	0	0	0.392497	0				0	0	0	0	0	0.392497	0	0	0.392497	0	0	0	0.392497	821.434	1000		0.725811			0.362905				0	0		-1.45162	0	3.67033	0	0	0	-3.67033	0	0	0	0		0	0	0		0		292.893	0	-997.193	628.522							1.08872		0			0	0			0.362905	0	0	0	0						0			0		0							1.45162	0	0.725811	0							0.58483	0.643473	0	994.709					-744.933	-744.57	0.362905	0				0			0	0						0					0		0.725811	0	0	100	1.9002				0	0.725811		0	0.362905	0.725811	0.725811	0		0	0	0							0.362905				0.362905		0	0								0		0		0.725811	0.725811	0	1000	0			-292.64		0	0		-126.191		0	0		0	0.330211	0.330211			0				-372.104	0			0	0						0	0			0	0	0				0.330211		0.330211				0.330211			0.0825527		0.0825527				0.0825527			0.0825527		0.0825527				0.0825527	0.0825527	0	0	0.0825527	0	0.0825527	0	0	0	0.0825527	0.0825527	0.0825527	0.0825527				0					0					0.362905					191.46	0	0	100		0	-372.104	-372.829						0		0.362905		0.58483				0		0	251.439		995.937	0							0	0				0	0	0			2.49089	0	0		0										0	5.07538		0.0825527	0.247658		0.247658	0	2.47658		0.0825527	9.08079	0	0.0825527	0.0825527	0.0825527	0.0825527			0.0825527	0.0825527	0		0		0		0.0825527		1000	0			0	0	0	0		0		62.5031									-994.709	997.193	0	0	0	0	0	0	0	0	0	0	0	0	0								0		0	14.791		3.67033		0						0	18.0439						0	-0.362905	0																																							45.7077																																																45.7077	45.7077	0	0	0		0		0		0				0			0	0	0			0			0			0				934.69			0		0	0	0	0	-0.362905		0			-3.67033	-100	0.362905	45.7077	-9.14154e-06
Gordonia_rubripertincta_NBRC_101908	inulin	0							0	0	0								0	0			0			0	0	0							4.0322		21.8014	0			-90.009				0		0	0	0						0				11.1356		4.0322	4.0322	11.1356	0		4.0322	4.0322	5.2161	0		4.0322	4.0322	0	0	4.0322	0	11.1356		4.0322	4.0322	11.1356		4.0322	4.0322	11.1356	4.0322		4.0322			0	0	0					0	0	0				-21.8014		0		37.2792			11.1356	0	4.0322	4.0322	11.1356	0	4.0322	4.0322	9.9517	0	4.0322	4.0322	0	4.0322	11.1356	0	4.0322	4.0322	11.1356	0	4.0322	4.0322	11.1356	4.0322	0	4.0322	11.1356	0	4.0322	4.0322	11.1356	0	0	4.0322	4.0322	9.9517	0	0	0	4.0322	0	0	4.0322	4.0322	0	4.0322	4.0322	11.1356	0	4.0322	4.0322	11.1356	4.0322	0	4.0322			0	0		0	0		0					0		0		0				0					0	0		0	0				0											0	0	0	0											0	0					0	0	0	0	0	0	4.0322		869.266	100	0.146573	0		0	0	0									0		0	0	0	0		-997.486		0	0						0	0	0	0	2.0161	0	0	0	2.0161	0	0		0	0	0	0	0	0	4.0322	0	0	11.1356	0	0	0	0	0	0	0		0.146573		0				0	0	-1000		0	-94.9971		0.43972		0	0	0.43972	0			20.6206	0	0	0.146573	0	0	0	0	0				0	0.875251	0	0.146573	0	0.146573		0	0	0	0	5.56856	0	5.56856					4.7356		0	0	0	0	0	2.0161	0	0		-0.146573		0	0	0	0.146573	0	0			4.0322	0			0	0.00199463		0.43972	1.1839	0	0	0		0	0	0	0	0	0	0	0	0	0	0		244.292				0	0		0			739.66	100			0			0			0				0	0			0	0	0	0		0		0		0	0	0	0	0		-0.146573			0			0	0							0	0	0			0	0			265.732			0.293147		0									0	0				0			0	0				11.6776								-0.146573			0		100	0	0	266.025	0		0.146573		0		0	0	0	3.53476	0					100			0	167.19																												0					0	0													0.146573							0			0	0	0		0					0			0	0	0	0					0	0.146573	0.146573								0	0	0		0	0	0										1.1839	0			13.0229					0					0	0					99.5603	0	100						0									0.504025		0.504025				0.504025					-1000	-0.146573		0		0	0	0				0	0	0	0															0		0			0	0			0	0		0	0	0	0	0		0	0		0	0	0	89.4069			-85.5093	0	0		0				100		100	122.623	-94.9971		0.146573	0						0		1.02182								-241.924		0		0		0		1.1839	0	0	0	0	0	2.0161	0	0	2.0161	0	0	0	2.0161	0.586294	0			0				0	-94.9971					0		0				1.02182			0	0						0	0		0			0	0.43972	0.43972	0	0	0	0		0	0.43972	0	0	0	0		0		0	0		0	0.293147	0		0.43972	0	0	0							1.1839			0	1.1839	0										0					0														0	0										0	0.293147		0			0.293147	0		0	0	0	0.494605					0		0		13.0229	13.0229					0			11.1356	0	0	0	4.0322	0	4.0322	0	11.1356	0		0	0	4.0322	0	4.0322	0	0	5.2161		0	0	4.0322	0	0	4.0322	0	0		0	4.0322		11.1356	0	0	0	0	4.0322	4.0322	0	11.1356	0	0	0	4.0322	0	4.0322	0	11.1356	0	4.0322	0	0	0	4.0322	0	0	0			0	0	0	0	4.0322	0				1.1839	1.1839	0	1000					100	0	100	0	100	0										-1.1839				0						90.009						0		0										0				-37.2792				0		0										0																				0																1000				-100												0																241.924		0		0		0		0		0		0		0		0				0																						0		-11.6776				-100		0		0		-100						47.3352			0						0		-0.146573						0						0				0						-100				-0.586294		-0.146573		1000		-0.146573																				0																				-0.146573				85.5093		-100		-1.02182				94.9971												0		0										0				0								-100		0		-100				0		-0.293147						78.4396		-100																		0				0						0.43972				0										79.0212		-100				-23.5485		0		0		0		741.172	0					0		0		0								0		0		0		0		0										-0.146573		86.2671		642.661			-100				-89.5534											0		0		-3.75198		0																																								-100						0		0										-27.1089		0												-0.146573																		0																-13.5114						0		0		0		0												0		-6.04944		0		0		0		-0.146573		-0.146573		0				0				-0.293147		0						0		-0.293147				72.1207							-100		-100			0				0		-0.146573						0						186.534		-0.146573						-100						0		30.7804				-10.1104						0		0		0				-0.146573										0										0		0				0		-100		-0.146573				-0.146573		-0.146573		0										63.0836		0		0		0										-0.146573		-100		-0.494605						0		-2.23432		0		0				0		-100				0				-4.29955		-16.966												-0.146573									0	0		0	0		0		0	0	0	0	0	0				0	883.994	0		0				0	492.145	0		0	0	0	0	0	0			-0.0732867	0	0	0		0.293147	0	0	0			0		0			0.146573	0		0						0			-78.4396		0	0	0	0	0	63.0856		0			0		0		100		0		0	0	0		-53.9823				0			0		4.7356					1.1839	0	0	0	0	0	0	2.0161	0	0	2.0161	0	0	0	2.0161		0	-10.5845					0		0	0	0			0	0	0										0											1.1839	0	4.7356									0		739.895	260.105	0	0						-0.43972	0	0	0			4.7356		0	0	0	0	0		0.586294	7.2891	0																			0								1.1839	1.1839	1.1839			0	0	0	0		0	0	0	0	0	0	0	-79.0212			0			0	0	-317.485	0		0	94.7138	0	-1.1839	0					0	0	0		100			0	0	0	0	0	0			0		0						0									0	741.172			0	0	0	0		0	0	0	0	0			0	0	0	0	0		0	0		23.5485			4.7356	4.7356	4.7356		0	0	0	0	0							0	0	0	1.1839							0		0.146573		0.43972	0	0.293147		0	0	7.14252	-86.2671	0				0	0			0			100		89.5534		0	0	0	0	0	0	4.0322	0	0								0	0	0.146573		1.1839	1.1839	1.1839	1.1839	1.1839	1.1839	0	0	5.9195		0	23.3545	0	0		0	0		0				0	0	0	0	0	0		3.75198					0	0			0	0			0				0	0	0				0	-0.146573	0.146573	0	0		0	94.4314	5.56856	0							0		100			0	0					0		0	0	0								0	0	0	0				4.0322		-11.4456		0		0	0	0	0							0		0	0					27.1089		27.1089			0	0		0	11.839						0	0	0				0						0				4.0322					0	0	0	11.1356		0	3.5517			3.5517					783.994			0.293147	0			0			569.266	0				94.2876											0			-569.266		-17.7692		0							0						1.1839				0		0	0	0	0	0	0	0	0	0	0	0	0	0	0	0	0	0	0	0	0	0	0	0	0	0	0	0	0	0	0	0	0	0	0	0	0	0	0	0	0	0	0	0						13.5114					0	-94.2876	0				0	0	0							0	0					147.684			0				0			0	0	0	0						0			0				0	0	0			0		0		0	118.048		0	0		0	0	-53.9823	0	0			0	13.0229	13.0229					13.0229		0	0	0	0	0	-0.146573			0	0	0	0		0	6.04944	0	0			-0.146573	0	0	0	0		0		-0.293147									0			0		0		0	265.732			0			0	0.146573	1.1839	1.1839		0.293147	0		0	0		0.146573	0.146573	0									0							0				-0.293147	0	0	163.086			0	0.146573	0	0				0.293147	0		0.43972			0					12.8577	13.7708	26.604	1.67851	1.02182	0	1.02182	0.494605	100					-72.1207					0			0			0	0.293147	0.146573	0						100	100	0	0	100		0	0	0					0		0			0	0	0	0		0	0		0	0	0	0	0	0	0	0	200	0					0				0.586294				0			0	0		0	0		-17.7692	0	25.8336	0	0		0	0		0		0			0	0		0.146573	0	0			0.146573	0		0		0	1.38415	1.38415		0							0.293147			0	1.1839		0		0	0	0	0	0	0		0	0			0	0	0	0					0	1.1839	0	0	0		0	0		-4.7356	0	0	-1000	0	0	-1000	-5.9195	0	0						1.51208			1.51208				1.51208	0	0	0	0	0	1.51208	0	0	1.51208	0	0	0	1.51208				-193.848		-186.534		0			0	0		0	100																																																		0.146573		0	0.293147		0	-4.0322	0		0.293147				0	57.3598	0	0	0			0	0	0.293147					0		0	0			30.7804	-1.02182	0.293147			193.848			0					0	0	0	0	0	0	0	0	0	0	0	0		0	0	0	0					0		10.1104				13.1508	0	0	0	0	0	0	0.504025	0	0	0.504025	0	0	0	0.504025	0			0	0	0	0	0	0	0.504025	0	0	0.504025	0	0	0	0.504025	0	997.486		0.293147										-1.02182	1.02182	94.4314	-1.02182	0	0	-94.4314	0	0	0	0		0	0	0		0		898.816			0		0		0.146573			0	0	0						0	0.146573	0.586294	0.293147	0		-3.5517		3.5517			0		0			0					1.1839		0	0		0							0.494605	0	96.0189	0					-13.8833	-9.59876	0.146573		4.7356		0	0	0	0		0	0	0	0			0		0	0	0	0	0	0	0		100	0			0				0	0.146573	0	0		0		0						0		0.146573				0.146573		0	0				0	0	0	0	0				0	0	0				-63.0836	0		0	0	0	0.00199463		0			0			0		0		0		-9.30947	0					0	0				4.0322	0			1.1839	1.1839	1.1839	1.1839										0	0	0	0	0	0	0	0	0											0	0	0	0	0	0	0	0	0					0		0	0	0	0		0	0.494605				0	0.146573				90.009	0	0	100		0	-4.57387	-9.30947						0.494605	0	0.146573	0	0					0	0	873.409	0	96.5135		0		0	0	0		0	144.334				0	0	0		0	2.23432			0	0	0					0	0			0	100	2.3678	1.1839					0	2.3678	1.1839	4.7356	0	1.1839	1.1839	1.1839	1.1839			1.1839	1.1839	0	0	0				1.1839	2.3678	6.66735		0		0	0	0	0		0		0						0		0	0	4.29955														4.29955		1.1839	0				0.293147		0	16.966					0	0				0	21.1894	0					0	-0.146573	0																																																																														47.3352									47.3352	47.3352	0		0		0		90.4937		0			0			0		0	0			0			0	1.02182		0			0		0			0	0	0	0	0	0					-94.4314		0.146573	47.3352
Gordonia_terrae_C_6	inulin	0		0					0	0	0							0	0	0		1.42792	0			0	0.176784	0					0		4.8633		26.2949	28.5541			-187.95					0	0		0	0					0				13.4308		4.8633	4.8633	13.4308	0		4.8633	4.8633	6.29122	0		4.8633	4.8633	0	0	4.8633	0	13.4308		4.8633	4.8633	13.4308		4.8633	4.8633	13.4308	4.8633		4.8633			0	0						0	0					-26.2949		0		73.5171			13.4308	0	4.8633	4.8633	13.4308	0	4.8633	4.8633	12.0029	0	4.8633	4.8633	0	4.8633	13.4308	0	4.8633	4.8633	13.4308	0	4.8633	4.8633	13.4308	4.8633	0	4.8633	13.4308	0	4.8633	4.8633	13.4308	0	0	4.8633	4.8633	12.0029	0	0	0	4.8633	0	0	4.8633	4.8633	0	4.8633	4.8633	13.4308	0	4.8633	4.8633	13.4308	4.8633	0	4.8633			0			0	0							0				0			0						0	0		0	0				0		0									0	0	0	0											0	0				0	-100	0	0	0	0	0	4.8633		792.43	100	0.176784	0		0	0	0									0		0	0	0	0		-755.306		0	0						0	0	0	0	2.43165	0	0	0	2.43165	-100	0		0	0	0	0	0	0	4.8633	0	0	13.4308	0	0	0	0	0	0	0		0.176784		0				0	0	-858.162		92.0607	-93.9565		0		0	0	0	0			-11.318	-2.01499	0	0	-8.26113	-32.0875	-8.84821	-1.24186	-1.24186			100	0	7.93928	0	0.176784	0	0.176784	0	0	0	0	0	0	0	0					5.71168		0	0	0	0	0	2.43165	0	0		0		0	0	0	0	0	0			4.8633	0			0	135.042			1.42792	0	0	0		271.285	0	0	0	0	0	0	0	0	0	0		-97.1442				100	100	100				552.746	100			0						0				0	0			0	0	0	0		0		0		0	0	0	0						0		-93.6961	0	0							0	0	0			0	0						0.353569	0	0									0	0				0			0	0				14.0845								0			0		100	0	0	0.353569	0		0		0		0	0	0	176.715	0					100			0	734.832																												0					0	0	0		0										0.176784							0			0	0	0		0			-100		0	100				0						0	0.176784	0.176784	0		0					0	0	0		0	0	0										1.42792	0			15.7071					0					0	0					100	0	100						0									0.607912		0.607912				0.607912	0				-1000	-0.176784		0		0	0	0				0	0	0	0															0		0			0	0			0	0		0	0	0	0	0		0	0		0		0	87.2235			-82.5226	0	0		0				100		100	127.286	-93.9565		0.176784	0	0					1.24186		1.24186								100				0		0			0	0	0	0	0	2.43165	0	0	2.43165	0	0	0	2.43165	0.707137	0			0				0	-93.9565					0		0				1.24186			0	0									0			-0.530353	0.530353	0	0	0	0	0		0	0	0	0	0	0		0		0	0		0.353569	0			0	0	0	0							1.42792			0	1.42792	0										0					0														0	0										0	0.353569		0			0.353569	0		0	0	0	0.587074					0		0		15.7071	15.7071					0			13.4308	0	0	0	4.8633	0	4.8633	0	0	13.4308		0	0	0	4.8633	0	4.8633	6.29122	0		0	0	4.8633	0	0	4.8633	0	0		0	4.8633		13.4308	0	0	0	4.8633	0	4.8633	0	13.4308	0	0	0	4.8633	0	4.8633	0	0	13.4308	4.8633	0	0	0	4.8633	0	-100	0			0	0	0	0	4.8633	28.5541				1.42792	1.42792	0	1000					0	0		0	100	0				0						-1.42792				-0.176784		0				187.95								0														-73.5171				0		0				193.11						0																				0																858.162				-100												0										-100		0				-100		-100		0		0		0		0		0		0		-100				0																						0		-14.0845				-100		0		0		-100						57.0917			0				-100		0		-0.176784		0		0		0						0				0						-100				-0.707137		-0.176784		1000		-0.176784																				0																				-0.176784				82.5226		-100		-1.24186				93.9565																								0				0										0		-100				0		-0.353569				-0.530353		-47.9379		-100																		0				0						0				0										397.896		-100				-28.4022		0		0		0		554.57	0					0		0		0								0		0		0		0		0										-0.176784		183.976		784.928			-100				6.47268											0		0		-4.52531		0																																								-100						0		0										-21.4994		0												-0.176784																		0																-16.2962						0		0		0		0												0		-7.4731		0		0		0		-0.176784		-0.176784		0				0				-0.176784		0						0		-0.353569				295.054							36.1453		-100			0				0		-100						0						-8.8218		-0.176784						-46.3617						828.37		0				-100						0		0		0				-0.176784										0				0						0		0				0		-100		-0.176784				-93.8729		-0.176784		0										-100		0		0		0										-0.176784		-100		-0.587074						0		-2.69484		0						0		-100				0				-5.18575		-20.463												-0.176784									0	0		0	0		0		0	0	0	0	0	0				201.669	552.746	22.285		0				0	641.429			0	0	0	0	0	0			-0.0883922	0	0			0.353569	0	0	0			0		0			0.176784	0		0				0.530353		0			47.9379		0	0	0	0	0	834.858		0			0		0		100				0	0	0		-658.143				-64.3701			0		5.71168					1.42792	0	0	0	0	0	0	2.43165	0	0	2.43165	0	0	0	2.43165		0	-12.7662					0		0	0	0			0	0	0																					1.42792	0	5.71168									0		570.477	429.523	0	0					0	0	0	0	0			5.71168		0	0	0	0	0		0.707137	0	8.26113																			0			0	0				1.42792	1.42792	1.42792				0	0			0	0.176784	0	0	0	0	0	-397.896			0			0	0	-393.285	0		0	416.293	0	-1.42792	0					0	0	0		100			0	0	0	0	0	0			0		0						0									0	554.57			0	0	0	0		0	0	0	0	0	0	0	0	0	0	0	0		0	0		28.4022			5.71168	5.71168	5.71168		0	0	0	0	0							0	0	0	1.42792							0		0.176784		0	0.353569	0		0	0	8.08435	-183.976	0				0	0			0			100		-6.47268		-100	0	0	0	0	0	4.8633	28.5541	0								0	0	0.176784		1.42792	1.42792	1.42792	1.42792	1.42792	1.42792	0	0.176784	6.96281			185.095	0	0		0		0	0				0	0	0	0	0	0		4.52531					0	0			0	0.176784			0	-193.11			0	0					0	0	0	0	0		0	193.303	0	0							0		100			0	0					0		0	0	0								0	0	0	0				4.8633		-13.8048		0		0	0	0	0							0			0					21.4994		21.4994		193.11	0	0		0	14.2792						0	0	0				0						0				4.8633					0	0	0	13.4308		0	4.28376			4.28376					452.746			0.353569	0			0			592.43	0				0	0					0					0			-592.43		-21.4316		0							0						1.42792				0		0	0	0	0	0	0	0	0	0	0	0	0	0	0	0	0	0	0	0	0	0	0	0	0	0	0	0	0	0	0	0	0	0	0	0	0	0	0	0	0	0	0	0						16.2962						0	0				0	0	0							0	28.5541	0				-142.38			0				0	0		0	0	0	0						0								0	0		0	0		0		0	142.38			0		0	0	-658.143	0	0			0	15.7071	15.7071					15.7071		0	0	0.176784	0	0	-0.176784			0	0	0	0		0	7.4731	0	0			-0.176784	0	0	0	0		0		-0.176784									0			799.816	799.816	0		0	0			0			0	0.176784	1.42792	1.42792		0.353569	0		0	0		0.176784	0.176784	0				0	0				0							0				-0.353569	0	0	1000			0	0.176784	0	0				0.353569	0		0.530353			0					0	0	0	0	0	0	0	0	100	0				-295.054					0			0			0	0.353569	0.176784	0						-36.1453	100	0	0	100				0					0		0			0	0	0	0		0	0		0	0	0	0	0	0	0	0	0	63.8547					0		0		0.707137				0			0	0			0		-21.4316	0	59.7123	0	0		0	0		0		0			0	0	0	0.176784	99.8232	0			100	0		0		0	89.4752	89.4752		0		-193.11					0.353569			0	1.42792		0		0	0	0	0	0	0	0	0	0			0	0	0	0					0	1.42792	0	0	201.669		0	22.285		-5.71168	0	0	-1000	0	0	-1000	-7.1396	0	0						1.82374			1.82374				1.82374	0	0	0	0	0	1.82374	0	0	1.82374	0	0	0	1.82374				0		8.8218		0			0			0	46.3617																																																		0.176784		0	0.353569		0.176784	-4.8633	0		0.353569				0	0	0	828.37	828.37			0	0	0.353569							0	0			0	92.0607	0.353569	0	100	0	0		0						0	0	0	0	0	0	0	0	0	0	0		0	0	0	0			100		0	0					8.6147	0	0	0	0	0	0	0.607912	0	0	0.607912	0	0	0	0.607912	0			0	0	0	0	0	0	0.607912	0	0	0.607912	0	0	0	0.607912	828.37	755.306		0.353569										0	0	193.303	-1.24186	92.0607	1.24186	-193.303	99.8232	0	0	0		0	0	0		0		898.572			799.816				0.176784			0	0	0						0	0.176784	0.707137	0.353569	0		-4.28376		4.28376			0		0			0					1.42792		0	0		0	0	0	0	0	0		0.587074	0	95.1984	0					50.2817	55.4493	0.176784		5.71168		0	93.6961	0	0		0	0	0				0		0	0	0	0		0	0		100	0			0				0	0.176784	0	0		0		0					0	0		93.8729				0.176784		0	0				0	0	0	0	0				0	0	0				100	0		-65.142	0	0	934.858		0			0			0		-29.3261				0						0	0				4.8633	0			1.42792	1.42792	1.42792	1.42792										0	0	0	0	0	0	0	0	0											0	0	0	0	0	0	0	0	0					0		0	0	0	0		0	0.587074				0	0.176784				187.95	0	0	100		0	27.9967	22.285						0.587074	0		0	0				0.176784	0.176784	0.176784	763.934	0	95.7854		0		0	0	0		0	0				0	0	0		0	2.69484			0	0						0	0			93.1102	100	2.85584	1.42792					0	2.85584	1.42792	5.71168	0	1.42792	1.42792	1.42792	1.42792			1.42792	1.42792	0	0	0				1.42792	2.85584	8.04159		0		0	0	0	0		0		0						0			0	5.18575														5.18575		1.42792	-16.6091				0.353569		0	20.463	0				0	0				0	14.3598						0	-0.176784	0																																																																															57.0917								57.0917	57.0917	0	0	0		0		88.5343		0			0			0		0	0			0			0	1.24186		0			0		0		0	0	0	0	0	0	0					-193.303		0.176784	57.0917
Lachnospiraceae_bacterium_sp_5_1_63FAA	butyrate				-100						0									0			0											0	0																								0	0	0	0	0		0	0	0	0		0	0	0	0		0		0	0	0	0	0	0	0	0	0	0	0	0			0															0					0	0	0	0	0	0	0	0	0	0	0	0	0	0	0	0	0	0	0	0	0	0	0	0	0	0	0	0	0	0	0		0	0	0	0		0		0		0	0	0	0	0	0	0	0	0	0	0	0	0	0														0				0					0															0		0	0	0				0			0		0		0	0	0				0	0	0				0	591.028	0	0	0	0	0	0		216.428	100				0													100	7.94825	0	2.88402		-516.963		2.88402	0					0	0	0	0	0	0	0	0	0	0			0		0							0	0	0						-7.94825		0.215323						0	0	-28.8192					0				0		0		46.1659	0	0.323891	0	0	0	0	0	0											0				8.64436	0	8.64436		100					0	0	0	0	0	0	0	-7.94825	0			0	0	0	0	-2.88402	2.55382			0	0			0			0	2.54977	0		0			0		0		0		0		0			5.09954				0			21.4371			0	100	0		0								0	0		0		0	0	0	0	0		0		0									0		0		0	0	0							1.5208	0	1.5208	0	0								0											0	0		0			0		7.94825		7.94825						0					0		0	6.47065			0	0	0	0		0		0	0	0	0	0	0	-29.5339								2.55382	172.748		0																													0				0	0	0		0								0.215323				591.028	591.028					0		0		0	0						-591.028						0.215323					0				0					0	7.94825			0														0	28.0475																8.68001	10.2008														0	0	0	0	0	0	0	0	0	0				-37.8433	-0.215323													0							0										8.10273			0	0							0					0	2.88402												4.19776		3.90497	0	0	0		31.9524	0		0.215323	0		0	0															0		0		0	0	2.54977	0	0	0	0	0	0	0	0	0	0	0	0	0	0			0					0						10.2008	0					0			0	2.88402	0	4.28333						0		0		0	0.323891	0							0	0	0	0	0	0	0		0.00630853	0		0				0	0	10.2008	10.2008			0	0			2.54977			2.54977	0									0					0		0			0	0	0					0				0									0			0.430645					0.00630853	0		0	0		0.323891		-0.00630853	0		0		0		28.0475	28.0475					0																																																											591.028	0	0	0	0	0	0	0	0	0		0				0	775.036									100			-100								-2.54977																																																										0																										28.8192				-100												-100																		-21.4371																														0										0				0				0		0						0		27.5722			0				591.028				-0.215323						0												100										-0.215323		37.8433		-0.215323																		0		-8.10273																				-0.215323																				0																				0												-100				-0.215323		-0.215323						884.932		-100										0								0										0		0		0										0		-24.6155				0						0		-100																																								1000			356.731													0				0																																												-12.1798						-4.90651																										-0.215323												-100						-12.0948																-9.19672						0						0								0				0		-7.21698				0		0		-0.215323		-0.215323		-99.9995																0		-0.430645				108.136												0		0						0				0														-32.2782				-0.424337								-5.93988		0				0		-0.215323		0														-100		-0.430645		0						0		0						-100						-0.215323		0												0		0				0		0		0								-23.2282								0						0		0										0				-11.355						0						-0.215323									0	0		0	0		0		0	0	0	0	0	0				341.645	0	0		0														605.641			0.215323	0.215323					0									0.215323			0										-884.932	0	0	0	0	0	0					0		100		100				0		0		16.5926									5.09954					0	0	0	0	0	0	0	0	0	0	0	0	0	0	0	0	0	95.7167							0	0		94.9005			0	0													0	0					0	0		0				0								775.036		0				0			0				0	0	0						0	0		6.08924	0															0					124.915						124.915				0		0	0				124.915		0	0	0	0	0				0					-81.7144				30.1207	0	-2.54977	0						0	0		24.6155			0		0		0					0					4.28333							0	0	0	0		-100			0		0			95.7167	0		0				0	0		0			0										6.08924	0										0	0	0	2.54977											0	0			0		0										7.94825			-356.731				591.028	0	0	0	0	0	0	0	0				0			0	0											0	0			0		0	0	0			0						2.55382	0	0	2.55382								0				0							0	0					0	0		0		0	-2.55382		12.1798									12.1798					0					0												2.55382	2.55382	1.5208	0				0		-2.88402			4.90651	0	-2.55382	6.08924										0											0	0		25.4977	0						0	0	0										0				0					0	2.88402	0	0		0												0.215323	0			0				0				0						0								100		0			12.0948						0										0		0	0	0	0	0	0	0	0	0	0	0	0	0	0	0	0	0	0	0	0	0	0	0	0	0	0	0	0	0	0	0	0	0	0	0	0	0	0	0	0	0	0					0		9.19672											0	0	0			100				99.9995	0	0												0	0			0	0						0		0						0			0						0											16.5926		28.0475	28.0475		0			28.0475		0		0.215323	2.88402	0	2.88402				0	0		-2.88402	7.21698			0		0	-0.215323																												99.9995				0.215323				0.00630853				0		2.55382	2.55382					0																-0.430645							0.215323	0					0	0		0.430645			124.636				0	14.7336	9.29099	31.9524	0.323891	0	0	0	0	0					-108.136					0.430645						0	0		0														0					0																		0									0				0			0	7.94825		0			0		0						0			0						0				0		7.94825				0	0					0									0.00630853			0	2.54977		0	0										0	0	0									2.54977			0	241.645	0	0	884.932	-5.09954	0	0	-775.036		0	-775.036		0		0	0	0	0	0	0	0	0	0	0	0	0	0	0	0	0	0	0	0	0	0	0	0	0	0	0				-4.97844				0						0			32.2782																																																0			0		0	0	0		0.430645		0.424337	-14.6138		0		0				0		0.430645		-29.5339			0	0						-8.09642	0.430645	0	3.70157	4.97844									0	0	1.5208	0	2.55382	0	2.55382				0		2.55382	0											5.93988		16.6851	10.2008	0	0	0	0	0	0	0	0	0	0	0	0	0	0			0	0	0	0	0	0	0	0	0	0	0	0	0	0	0	516.963		0.430645			0							0	0	0	0	0	0	0			0		0	0.215323	0		0		0.215323	418.268	8.10273	0.00630853								0						0	0	0	0.215323	0	0	100	0		0		0								0	0					0	0	0.430645	100				0							0.323891	0.323891	0.323891	0.323891	46.7454	46.7454						0	0			0				0		0						0		2.88402		100	0						0	0		10.2008	10.2008			-2.88402	0	2.88402				0			0.215323				0				0		0					0		0								0	0		0	0	0						0									28.4731			0				0		0	0	0	0			0	0	0		0	0	0	0	0	0	0	0	0																			0										0	0	0			0						0							16.4275			0	0	0	23.2282		0	28.4731	18.2723								0		0.323891						0	441.645		1.29556	0							0					1.5208	0	0		0						0		0							-3.70157			2.54977					0		2.54977	5.09954	0	2.54977	2.54977	2.54977	2.54977			2.54977	2.54977	0	0					2.54977		6.74122		0	0					0.00630853										0		-0.323891	4.19145	0	0	0	0	0	0	0	0	0	0	0	0	0				0				0.00630853			11.355					0							0				0	0		0.215323																																																																																		27.5722					27.5722	27.5722		89.8133	0		0												0	0			0			0				-0.430645			0			0		0		0	0	0		0	0				0.215323	27.5722
Marvinbryantia_formatexigens_I_52_DSM_14469	fos inulin										0	0	0	0	0					-0.576591			0												0																					0			0	0	0	0	0		0	0	0	0		0	0	0	0		0		0	0	0	0	0	0	0	0	0	0	0	0																		-14.1831					0	0	0	0	0	0	0	0	0	0	0	0	0	0	0	0	0	0	0	0	0	0	0	0	0	0	0	0	0	0	0		0	0	0	0		0		0		0	0	0	0	0	0	0	0	0	0	0	0	0	0														0		0		0																							0	0				0			0		0			0	0				0	0	0													-641.659	-822.964	0			0							0							0	0	11.0562		-1000		37.8197	-26.7635			0		0	0	0	0	0	0	0	0	0	0													0	0						0		0.70439									-1000						0	0	0	0			26.8876	0	0.693147	0	0	0	0	0	0				0			0	0	0	0		0			5.73643	0	5.73643		0					0	0	0	0	0	0	0	0				0		0	0	0	0			0	0			0			0	0.576591	0	0	0			0	0	0	0	0	0	0	0	0	0		0				0	0	11.5153				0	100	0		0			0					0	0			100	0	0	0	0	0		0	0										0					0	0			0	0			2.22799	0	2.22799	0	0							0					0							0	0		0		0	0		0		0			7.90679								-0.576591			0	0	6.06421				3.64695		0.576591		0		0	0		112.509	-28.5331					100			0	68.8436		0																														0			0	0	0										0.70439										0		0															0.70439					0	0	0	0	0		3.64695			0	0			0	0														6.3425			0		0								0			0	2.22799														0	0	0	0	0	0	0	0	0	0				-417.744		0		493.046	0	0	0	0			0	0	0	0							0													1.41982	0							0	0	0			0	0			0					3.73727				0		0	0	0	0		6.3425	0.346573	0.70439	0.70439	0																1.15318				0		0.576591	0	0	0	0	0	0	0	0	0	0	0	0	0	0	0				-0.346573					0					100	2.22799	0			0	0	0			26.7635	11.0562								0.576591		0.576591		0	0.346573	0							0		0	0	3.64695	0	-3.64695									0		2.22799	2.22799							0.576591			0.576591	0														0		0														0										0		1.40878					0	0		0	0		0.346573				0	0		0		6.3425	6.3425		0	100		0																																																																					100					0	1000					0		0		100											0																																																										0																								0		1000				822.964														0										0				-1.15318		-11.5153		0		0		0		0		0		0		0								0								0								0		0		-7.90679				-6.06421						-100						35.1773			0								-0.70439		0		0		0		0				0						0										-0.70439		417.744		-0.70439																		0																						-0.70439				-3.73727														0		0																				0								0				-100				-0.70439		-0.70439		0				-100		677.759						114.598				0										-100										0		0										70.0892		-100				153.503		0		0					0					0		0		0		0		0		0		-0.0225762		0		0		0		0														-100	-100		-100																	0		-3.35035																																										-8.38754						0												-38.9635														-0.70439				0		0		0		-100		-84.0865				0		0		0		0		0		0								-13.234						0		0		0		0						0				0		0		-5.34462		0		0		0		-0.70439		-0.70439														0				0		-1.40878		0		-54.2766												0												0				0		-7.20325								-41.6481				-1.40878								1.40878		0						-0.70439																-13.4433		-1.40878		0						0								-100						-0.70439		0										0		3.64695		0				0		0		0								-100								0												-4.53963						0				0						0						-0.70439									0	0		0	0		0		0	0	0	0	0	0				453.171	0	0									304.482										0.70439	0.70439		0			0									0.70439			0								0		100		0	0								0	0	0			-677.759			0		404.482		0			-114.598						18.4509					0	0	0	0	0	0	0	0	0	0	0	0	0	0	0	0	0	0							7.9922	7.9922		0			0	0													0	0					0	17.2977				-100		0					0			1000		0									0		0	0	18.4509						0		88.9105	2.65111	0															0					374.2						374.2				0		0	0				374.2		0	0	0	0		-70.0892			7.9922					-168.792				101.862	0	-0.576591	0						0	0		100			0		0	0	0	0					0															0				0	0	0	0		0	0.0225762	0.0225762	0	0				0	0	0	0		0	0		-153.503							2.65111											0	0	0	0.576591											0				0		0				0	100					0			100			-100																	0											0	38.9635		0	452.184		0	0	0									0	0	0	0		3.35035					0	0				0							0						0	0		0		0	0		8.38754					-537.249	487.249			8.38754					0					0												0	0	2.22799	0				0		-11.0562		0		0	0	2.65111																38.9635		38.9635			0	0		5.76591	0						14.1831	-14.1831	-14.1831							0			0				0					-26.7635	11.0562	0	0		0	0				0	0	0							-1.40878		0				0				0								0				100	0	84.0865		-14.1831		0		0	0	0	0	0	0										0		0	0	0	0	0	0	0	0	0	0	0	0	0	0	0	0	0	0	0	0	0	0	0	0	0	0	0	0	0	0	0	0	0	0	0	0	0	0	0	0	0	0					0		13.234										0	0	0				84.0865						0											0	0		0	0	0	0						0		0		0		0	0				0						0												0	6.3425	6.3425				0	6.3425		0	0	0.70439		0	0		493.046	0	0	0			5.34462			0		0	-0.70439									0	0	0	0	0																	0	0.70439									0		-404.482	-404.482		0														0					-1.40878			0				0.70439	0					1.40878	0		1.40878					0			8.38754	39.3956	6.3425	0.346573	0	0	0.346573	0	0					54.2766			0								0	1.40878	0																				0																		0							0		0			0	0				0							0						14.1831			3.64695										0		0				3.64695						-7.9922												0	0.576591		0		0	0	0			0				433.718	433.718	433.718						0			0.576591			0	453.171	0	0		-18.4509	0	21.6658	-1000	0	0	-1000	-17.2977	0															0	0	0	0	0	0	0	0	0	0	0	0	0				0		7.20325								41.6481			0																																																		0			0	0	0		1.40878		1.40878	-747.528		0		0				0		1.40878		-28.5331			0	0						0	1.40878	0	0	0									0	0	2.22799	0	0	0	0				0		0	0											-1.40878		15.6713	2.22799														0			0														0	1000		1.40878			0							0	0	0	0	0	0	0			0			0.70439	0				0.70439	966.434	0	0										0				0	0	0	0.70439			13.4433	0		0		0								0	0					0	0	1.40878	13.4433	0	0	0	0	0						0.346573	0.346573	0	0.693147	-2.22799	-2.22799	0									0			0						0					0		100	0			0	0		0			2.22799	2.22799				0								0.70439				0											0		0	0							-3.64695									0	0									-100				0						0	0	0	0			0	0	0																													0.576591										0	0	0									0								81.305	0	11.0562	0	0	100		0	0	-2.22799						0		0		0.346573						0	453.171		1.38629						0	0						2.22799	0	0		0															0	4.53963		0.576591			0	0	17.2977		0.576591	18.4509	0	0.576591	0.576591	0.576591	0.576591			0.576591	0.576591	0	0	0		-17.2977		0.576591		21.5213		0	0		0													0		-0.693147	0	0	0	0	0	0	0	0	0	0	0	0	0	0				0				-12.5804		0						0					0		0			0	0	0	-0.70439																																																																																		35.1773						35.1773	35.1773		0	0		0		0										0	0			0			0							0			0		0		0	0	-493.046							0.70439	35.1773		0
Megamonas_hypermegale_ART12_1	fos										0									0			0											0	0																						0	0	0	0	0	0	0		0	0	0	0		0	0	0	0		0		0	0	0	0	0	0	0	0	0	0	0	0																		0			0	0	0	0	0	0	0	0	0	0	0	0	0	0	0	0	0	0	0	0	0	0	0	0	0	0	0	0	0	0	0	0	0		0	0	0	0		0		0		0	0	0	0	0	0	0	0	0	0	0	0	0	0														0				0					0	0																	0	0			0				0		0			0	0				0							0	0	0	0	0	0	0		193.957	100	0	0		0											0		66.5663	14.8212	0	0		-933.434		0	0					0	0	0	0	0	0	0	0	0	0													0	0			-197.967	0	0	-14.8212		0.401514		0				0	0	-1000							0	0		0			18.4944	0	0.603962	0	0	31.7992	0	0	0		0	100	0			0	0	0	0	0				11.3571	0	11.3571		66.5663				0	0	0	0	0	0	0	0	-14.8212		0		0	0	0	0	0	0			0	0			0			0	4.75458	0	0	0		263.351	0	0	100	100	0	0	0	0	0	0		-85.7363		4.75458		0	0	100				0	100	0										0	0	0			0	0	0	0	0		0	0	0									0		0			0	0							0	0	0	0	0	0	0					0	0											0	0			0		0	0	14.8212		14.8212											0					100			0	0		0		0		0	0	0	274.621	-124.931					100			0	968.042		0																																		0			0								0.401514										0		0		0													0.401514					0	0		0	0					0	14.8212			0											0				52.3003	0				0			0								0	0																							0				-880.278					0	0	0	0			0	0	0	0							0								0		-184.903			92.1842	0							0	0	0			0	0								5.37786	0	0				0	0	0	0	100	-31.7992	0	0.401514	0.401514	0		0						-100								100				0		0		4.75458	0	0	0	0	0	0	0	0	0	0	0	0	0	0	0								0				0	0	0			0	0	0	11.3547		0	0	0	0						0		0				0									0	0	0	0	0					0				0		0	0		0	0	0			4.75458			0	4.75458									0			0		0		0	0											0			0											0.803027					0	0		0	-88.6453	0	0.603962					0	0	0		52.3003	52.3003					0	0	0																																																									0	0		0	0	0	0	0	0	0		0		0		0	794.41									100											-4.75458																																																																																				1000				-100												-66.5663										-100		0				-100		-100		0		0		-100		0		0		0		0				0												0										0						-100						-100				0		51.4142			0								-0.401514		0		0		0		0				0																-0.401514		880.278		-0.401514																		0		184.903																				-0.401514				-5.37786		-100		100				0						0				-11.3547								0										0						0						-100				-0.401514		-0.401514						4.71637		-100						-100				0								0														0				-100						0		-100				-100		0		0										0		0		-7.49103								0		0		0		0		0														656.125	-97.5286		-100																	0		-4.76213																																										0						-14.5271										-11.3571																-0.401514				0		0		0								0		-22.5533																-17.1492						0						0						0		0				0		0		-8.0797		0		0		-0.401514		-0.401514		0																0		-0.803027				841.981							0		0			0												0						-9.28334								-100		0		-0.803027		968.339		19.9053				-11.0762		0				0		-0.401514		0						0								0		-0.803027								0		0				0		-100						-0.401514												0		96.9246		0														0		-100		0								-2.83585										-6.90235				0		0		-100		-21.1621						0						-0.401514									0	0		0	0		0		0	0	0	0	0	0				281.305	0	124.248		0	0	0															0.401514	0.401514					0									0.401514			0										-4.71637		0	0			1000					0		100		100	0			0		0		-696.125			100						9.50915						0	0	0	0	0	0	0	0	0	0	0	0	0	0		0	0							0	0	0	57.0572		0	0	0		0											0	0					0	0		0	0				0							794.41		0								80.0324	80.0324	80.0324			0						0		-79.4284	11.3547	0																	100			0						0			0	0		0	0	0			0		0				0			0	0					-1.39145				27.9837	0	0	0						0	0		100					0	0	0	0									0											0				0	0	7.49103	7.49103			0	0	0	0			0	0	0	0	0		0	0		100			0	0			0	100		100								0	0	0	4.75458											0	0			0		11.3547										14.8212			100			-97.5286											0						0											0	0			0		0		0									0	0	0	0		4.76213					0	0				0							0						0	0		0		0	0		11.3571	97.5286	0	0							0				0				-197.967													0	0	0	0				0		0		0	14.5271		0	0															11.3571						0			0	47.5458						0	0	0							0			0				0					0	0	0	0		0	0	0	0		0	0	0					0.401514	0			0				0				0						0		0	0					0		0		0	22.5533						0						0				0																																													0			0		17.1492											0	0	0							0	0			0									0	0	0				0						0		0				0		0									0						0	-696.125						52.3003	52.3003		0			52.3003		8.0797	8.0797	0.401514		0				0	0	0			0			0.401514		0										0	0	0	0	0					963.623		963.623	963.623							0				0.401514	0			0				0		0	0																					-0.803027	0	0	1000			0	0.401514	0					0.803027	0		0.803027			11.8792					22.7117	109.509	0	0.603962	0	0	0	0	0					-841.981											0	0.803027	0	0						0				0				0					0				0	0	0	0	0	0	84.9025	0	0	0	0	0	0											0			0	197.967			4.71637	14.8212							0						0			0			36.3769			0				0		14.8212				0						0									0			0	4.75458		0	0	0	0	0	0	0	0				514.642	514.642	514.642									4.75458			181.305		0	124.248	0	-9.50915	0	0	-794.41	0	0	-794.41	0																																0		9.28334							0	0	100		0																																																0	0	0	0		0	0	0		0.803027		0.803027	-36.3769		162.773		968.339			968.339	0		0.803027		-623.089									19.9053	296.26	0	0	0	0									0	0	0	0	0	0	0				0		0	0											11.0762		23.5148	0	0	0	0	0	0	0	0	0	0	0	0	0	0	0			0	0	0	0	0	0	0	0	0	0	0	0	0	0	968.339	933.434		0.803027						0				100	-100	0	11.3547	11.3571	0	0			0		0	0.401514	0		0		0.401514	0	-184.903	0								0		0			0	0	0	0	0.401514	0	0	0	0		0		0					0			0	0						0	0.803027	0		0	0		0						0.603962	0.603962	0.603962	0.603962	248.497	148.497	0									0				0		0						0		0		100	0				0		0			0	0				0								0.401514						0									0		0	0							-96.9246	-96.9246		-97.5286	0	0	1000			0		0									0			0								0	0					0	0																													0	0	0	0	0	0	0	0	0												0	0					0	82.6023		0	4.71637	0	0	100		0	124.248	124.248												0.603962				0	405.554		2.41585	0												0	0	0		0	2.83585	0	0												0	6.90235	0	4.75458	0		0	0	0	0	4.75458	9.50915	0	4.75458	4.75458	4.75458	4.75458			4.75458	4.75458	0		0		0		4.75458	0	104.755			0		0				0		0							0		-0.603962	100						0	0						0	100			0				0		0	21.1621					0							0				0	0		0.401514																																																																																		51.4142					51.4142	51.4142		168.647			0		87.9341										0	0													-88.6453			0.803027		0		0	0			0					0.401514	51.4142		0						0
Megasphaera_elsdenii_DSM_20460	butyrate	0									0					0	0			0		100	0												2.91553						-88.2958			0										0					0		2.91553	2.91553	0			2.91553	2.91553	0			2.91553	2.91553	0		0		0		2.91553	2.91553	0		2.91553	2.91553	0	2.91553		2.91553		0	0					0	0									0					0	0	2.91553	2.91553	0	0	2.91553	2.91553	3.42413	0	2.91553	2.91553	0	0	0	0	2.91553	2.91553	0	0	2.91553	2.91553	0	2.91553	0	2.91553	0	0	2.91553	2.91553	0		0	2.91553	2.91553	3.42413		0		0		0	2.91553	2.91553	0	2.91553	2.91553	0	0	2.91553	2.91553	0	2.91553	0	2.91553		0												0		0		0	0	0					0		0	0	0			0	0	0							0	0			2.5681	0	0	2.91553	4.28017					0	0		0		0	0	0				0	178.416	0	0	0	0	0	0				0.105982			38.4105			0								0		3.42337	0	0	0		-1000	0	0	0						0	0	0	0	1.45777	0	0	0	1.45777			0		0							0	0		0		-298.666			0		0.105982								-826.72					0.317945				0.317945		0	-189.331	128.966			0.105982							0					0.105982	0	0.105982		0				94.2588	0	94.2588		3.42337			3.42413		0	0	0	0	0	1.45777	0	0		0.211963	0		0	0	0	0	0			2.91553	0			0			0.317945	0.856033	0	0	0			15.6848	15.6848	100	100	0	0	0	0	0	0		-98.2879			298.47	0	0	100				0	0	0		0			0										0	0	0	0	0			0	0								-0.105982			0		0	0	0							0	0	0	0									0.211963			0									0					0		8.44362		8.44362											0			0	0	6.87366				0		0		0		0	0		733.373	-742.949					100			0	485.151																																				0			0								0.105982				178.416	178.416					38.4105		0		0							-178.416										0.105982	0.105982				0			8.44362			0			0											0.856033				10.2642					0											0	0.423927		0.105982														0.364441		0.364441				0.364441	0				-1000	-0.105982					0	0	0			0	0	0	0.105982	0						0									0				0	0							0		0			0	0		0	0	0				2.81816				0		3.45524	0	0	0	3.45524	20.6609	0		0.105982	0								100								100		0		99.144		0			0	0	0	0	0	1.45777	0	0	1.45777	0	0	0	1.45777	0.423927	0				0	0		0		4.28017			0	0.423927	0					0		-100	0	0		0							0	0		0	0.837876	0.317945				0			0.317945		0	0	0	0	0		0	0		0.211963				0.317945		0.423927	0.423927							0.962015			0.962015	0	0.105982							0	0	0	0		0	0		0	0				0		0				0	0				0			0							0.211963					0					0	0.519931					0		0		10.2642	10.2642					0			0					2.91553		2.91553	0						2.91553		2.91553	0					2.91553			2.91553	0			0			0					2.91553		2.91553	0					2.91553		2.91553	0			2.91553				2.91553	178.416	0	0	0	0	0	0	0	0	0	37.9525		37.9525	0.856033	0.856033	0	550.793										0										-100										88.2958																																				0																												0										826.72																-3.42337								189.331								-100		-100		0		-15.6848		-100		0		0		0		0																										0						-6.87366						-100				0		34.2263			0				178.416				-0.105982						0						0														-100		-0.105982		1000		-0.105982																		0		0																				-0.105982				-2.81816		-3.45524		-100						-4.28017								100																																		-0.211963		-0.105982						-100		-100										0								0				0						0.317945				0				-100						0		-100				77.1251		0		0				-100						0		0		-100								0		0		0		0		0												-100		198.031	0		-100				-4.4801									0				0		-2.71291																																																-11.1914										-100						0		0					0			-0.105982												-100						-15.7637																89.3744						0						0								0				0		0		0		0		0		-0.105982		-0.105982		0								-0.211963				0				0		-0.211963				773.982												-0.105982		-2.91553				-100						0						-5.28864								-100				-0.211963		451.684		36.103				-6.30961		91.4504								-0.105982		-100																						0		0				0		-100		-0.105982				-0.105982		-0.105982												384.391		0														-0.105982		-100		0						0		-1.61555				0		-0.856033				-4.13043				0				-3.62877		-12.0555		0										-0.105982									0.856033	0		0	0		0		0	0	0	0	0	0				142.51	0	47.2148		0				0.105982	0	100.954								1000			0.211963	0.105982					0									0.105982			0								0		100		0	0	0	0	835.758					0.105982		100		100		0.856033		0		0		0									3.42413					0.856033	0.847853	0	0	0	0	0	1.45777	0	0	1.45777	0	0	0	1.45777		-42.2057	135.646							0	0					0	0																				0	0.856033	0	3.42413			0						0		550.793		0	0						-0.317945			0			0.000762239					0	0.105982			5.84715	0					0												100			0						0	0.856033	0.856033	0.856033			0	0				0		0				0				0					-137.856				-2.12632	0	-0.856033							0.847853	0.847853		29.1845			0		0	0	0	0									0		5.42396					0	0	0	0	0	-100			0	0	100	100		101.093	0	0	0	0			0	0	0	0	0		0	0	0		-77.1251		3.42413	3.42413	3.42413		5.74116	62.0475		100								0	0	0	0.962015							0				0.317945	0.211963			0	0	0	100	0		0	0					38.4105			100		4.4801	0	178.416										0.105982		0			0	0				0.856033	0.856033	0.856033	0.856033	0.856033	0.856033	0.105982	0	0			0		0.105982		0										0	0	0		2.71291						0.105982				0							0						0	0	0	0		0	0	0	100				0										0				-298.666			0										0	0	0	0				2.91553		2.91553			11.1914	0	0	5.74116														100							0			9.3022	0	0.856033					0	0	0					0	0		0		0				2.91553					0		0	0		0	2.5681	2.5681	2.5681									0.105982	0			0	0	0						0	0													-634.698	0	2.91553			15.7637						0						0.856033						0	0	0	0	0	0	0	0	0	0	0	0	0	0	0	0	0	0	0	0	0	0	0	0	0	0	0	0	0	0	0	0	0	0	0	0	0	0	0	0	0	0		0			0		-89.3744											734.698	0	0			100			0	0	0												0	0	0				0														0									38.4105												0	10.2642	10.2642		0			10.2642		0	0	0.317945	0	0	0			4.69206	0	0			0			0.105982											-0.211963										451.684		451.684	451.684							0				0.105982	0.856033	0.856033		0				0	0	0.105982	0.105982	0						0			0						0					-0.211963							0.105982	0	0				0.211963	0		0.317945			0					100.106	10.477	20.6609	1.37596	0	-0.519931	0	0	0					-773.982			0								0	0.211963	0.105982	0																			0		0		0	0	0	0	0	0	0	0	0	0	89.1193	0	0	0										0.105982				398.666				8.44362		2.91553		0			0	0.105982	2.91553	0	2.91553	0.105982	0		0.105982	0		0.105982				0.105982		0.105982		91.5564						0						0									0			0	0.856033		0		0	0		0	0	0						0	0	0.105982							0.856033			42.51		0	47.2148		-3.42413	0	-4.28017	-550.793		0	-550.793	-4.28017								1.09332			1.09332				1.09332						1.09332			1.09332				1.09332				0		5.28864		0				0		0	100																																																				0	0.211963		0	0	0		0.211963	0.211963		-821.584		143.323		451.684			451.684	0.423927		0.211963		-344.283	0								36.103	189.331	0.211963	0		0		0.105982						0	0.105982	0	0	0	0	0	0				0		0	0				0							6.30961		100.318	0.423927	0	0	0	0	0	0.364441	0	0	0.364441	0	0	0	0.364441	0			0	0	0	0	0	0	0.364441	0	0	0.364441	0	0	0	0.364441	451.684	1000		0.211963	-100		0	8.5496						89.3313	100	0	-100	100	0	0			0			0	0.105982		0.105982			98.8142	0	0				100				0		0							0.105982	0.423927	0.211963																		0.856033																0.519931	0.576678	0.576678	0.519931	97.4299	38.3744	0.105982		3.42413			0	0			0	0					0						0		0		100	0				0		0	0	0.105982	0.423927	0.423927				4.4801	-4.4801				0			0.105982				0.105982		0				0					0				0	0					-384.391	0					451.684					0						0		0	0											-0.856033	0			0.856033	0.856033	0.856033	0.856033																													0	0	0	0	0	0	0	0	0				0								0	0				0.105982			0		92.7759	0	0	100		0	50.639	46.7909								0		0.519931			0.105982	0	0.105982	0	283.165		2.19322								0					0	0	0			1.61555	0	0			0		0.856033							0	4.13043	1.71207	0.856033	0		0	0	0	1.71207	0.856033	3.42413	0	0.856033	0.856033	0.856033	0.856033			0.856033		0	0	0				0.856033	1.71207	5.34084		0	0		0.105982	0.105982			0		0								0	-0.519931	3.62877						0	0						0	3.62877		0.856033		0	0	0	0			12.0555		0		0								0					0		0.105982																																																																				34.2263																			34.2263	34.2263		92.7644			0		0										0	0			0						0				0			0		0		0	0	-4.79804	100	70.8155	0				0.105982	34.2263			-0.105982
Odoribacter_splanchnicus_1651_6_DSM_20712	butyrate	1.2606									0	0	0	0	0					-0.740255			0												2.52121																91.5518	91.5518	91.5518	269.949					3.70127	0	2.52121	2.52121	3.70127		0	2.52121	2.52121	0		0	2.52121	2.52121	0		0		3.70127	0	2.52121	2.52121	3.70127	0	2.52121	2.52121	3.70127	2.52121	0	2.52121		269.949																0					3.70127	0	2.52121	2.52121	3.70127	0	2.52121	2.52121	2.96102	0	2.52121	2.52121	0	0	3.70127	0	2.52121	2.52121	3.70127	0	2.52121	2.52121	3.70127	2.52121	0	2.52121	3.70127	0	2.52121	2.52121	3.70127		0	2.52121	2.52121	2.96102		0		0		0	2.52121	2.52121	0	2.52121	2.52121	3.70127	0	2.52121	2.52121	3.70127	2.52121	0	2.52121					-269.949		0.0916476						0	0		0	91.5518	0																											2.22076		0										-218.866					0				-91.5518										0.0916476			51.7218			269.949								0			0	0	9.6778		-367.211		9.6778	0		0								1.2606				1.2606			0		0							0	3.70127	0	0					0		0.0916476	0							-638.64					0.274943		0	0	0.274943	0	0		20.8683	0	0	0.0916476	0	0	0	0	0			4.57358				0.0916476	0	0.0916476	0	0		0	0	6.99825	0	6.99825	0				2.96102	0.0916476								0		-9.22584		9.59243	0	0.0916476			2.34599			2.52121	0			0			0.274943	0.740255	0		0		-14.7946	0		0		0		0		0		0	1.48051				0								0					0																		0		0	0	0	0			0.0916476			0	0		0	0							0	0	0	0		0			0				0.183295				0							0			0		0	0.0916476		0		0			7.39327								-0.740255				0	100			0.183295	0		0.740255		0		0	0		80.1902	0								2.34599	532.834		0																													91.5518				0		0										0.0916476					361.501					51.7218				0				-269.949			-361.501			0							0.0916476	0.0916476	0		0	0		0				0			0	0										0.740255				10.3423					0.0916476											8.23679	8.69503														0	0	0.315151	0	0.315151	0	0	0	0.315151	0			0	-753.034	-0.0916476	0			0	0	0	0			0	0	0																					0	0							0		0			0	0								2.52865	0	0		0		2.96342	0	0	0	2.96342	19.3083	0		0.0916476	0								-4.94017	0	0	0	0	0	1.2606	0					0		0.740255	0		0	0	0	0	0	1.2606	0	0	1.2606	0	0	0	1.2606	0.366591	0				0	0		0	0					8.69503				0	0	0	4.94017		0	9.6778								0.740255		0.740255		0	0.274943	0.274943		0		0.183295			0.274943	0	0	0	0	0	0					0.183295				0.274943	0	8.69503	8.69503		0					1.0152			0	1.0152	0.0916476								0.0916476							0					0		0				0			9.59243		0			0							0.183295					0.183295				0		0.474176				0	0	0	0		10.3423	10.434		0	100		0			3.70127			0		2.52121		2.52121	3.70127				0		2.52121		2.52121	0				0		2.52121		2.52121	0			0			3.70127			0		2.52121		2.52121	3.70127			0		2.52121		2.52121	3.70127			2.52121		0		2.52121			0											0.740255	0.740255	0	221.592										-1.2606																																												218.866				-0.0916476						0																																								638.64																										-4.57358		0																																				0								0				-7.39327				-100												29.5972							361.501				-0.0916476		0		0		0						-0.0916476														0		-0.0916476		753.034		-0.0916476																																								-0.0916476				-2.52865		-2.96342		4.94017				0						0				-4.94017								0																0										-0.0916476		-0.0916476						62.5416																														-27.1825				-77.638												-100				-100						0		-100	-24.0353																																							-100	0		-100													0				0																																																				0				98.603				-4.65226						0		0					0			-0.0916476										-100						0		-13.6317																-100				-100								0														-3.87417								-0.0916476		-0.0916476																		0		-0.183295				647.049												0.0458238		0										0								-0.0916476						0						0						-100						0		-0.0916476		0																																-100		-0.0916476				-0.0916476		-0.0916476												-100																		-100		-0.474176								-100						-0.740255										0.0916476		-2.68837		-10.6083												-0.0916476									0.740255	0		0	0		0		0	0	0	0	0	0				54.201	0	0		0			0											999.986			0.0916476	0.0916476			0	0				0						0.0916476		0	0										-62.5416	0	0	0	0	0.183295	208.347													0		0		-121.342									2.96102					0.740255										1.2606				1.2606		69.9235	49.6997	0	0	0		0		0		0	0		0	0	0													0	0							0.740255				2.96102									207.817		0.0916476				27.5491			27.1825	86.0318	86.0318	86.0318			2.96102					0.0916476			-82.861	5.03181	0																				0							0.740255	0.740255	0.740255			77.638							0	0	0	0						218.866		0		-66.4232	0		0	12.2497	0.0916476	-0.740255	0							0		-118.866		13.7745			0		0		-84.0751		0			24.0353							27.5491								-100			0		0			100.945	0		0				0	0		0			0			100			2.96102	2.96102	2.96102		0	0										0	0	0	1.0152											0.274943	0.183295			0	0	4.94017										51.7218			100			0											0.0916476				0				0.0916476		0.740255	0.740255	0.740255	0.740255	0.740255	0.740255	0.274943		77.638		0	0		0.274943	0	0						0			2.34599	0	0	2.34599												0.0916476							0	0					0	0		0			-2.34599		4.65226	0			0			0				0	0		0							0.183295										2.34599	2.34599	0	0	0			2.52121	0	-7.15659					-2.34599	0	0				-98.603			0							4.65226						0		0	0	9.32715				0.274943		0	0	0					0	0	0	0		0	0			2.52121			0		0	9.6778	0	3.70127		0	2.22076	2.22076	2.22076									0.183295	0			0				0				0								0				100	0		0	2.52121			13.6317						0						0.740255																																																			91.5518			100						0																0											0		0							100		0	0							0				0						51.7218							-21.3423						10.3423	10.3423					10.3423		0		0.458238			-0.458238			0.366591			0			3.87417		0		0	-0.0916476		0	0	0					0	0	0	0	0					0		0	0											0.0916476	0.740255	0.740255		0.183295				0		2.52929	2.52929							0														-0.183295	0	0	208.256			0	0.0916476	0					0.183295	0		0.274943			0					12.0301	8.61041	19.3083	1.21443	0	0	0	0	0					-647.049												0.183295	0.0916476	0																			0		0.183295		0	0	0	0	0	0	0	0	0	0	0	0	0		0									-0.0458238			0				0	0	0			0			0	0.0916476	2.52121	0	2.52121	0.0916476			0.0916476	0		0.0916476	-180.285			0.0916476		0.0916476	0		0	0				0					94.5438	94.5438		0				0			0.183295			0	0.740255	269.949	0	0	0	0	0	0	0	0						0									0.740255			0	54.201	0	0	61.7168	-2.96102	0	73.9367	-207.817	0	0	-221.592	-3.70127	0	0						0.945452			0.945452				0.945452						0.945452			0.945452				0.945452				-4.57335			0			0		0		0			0						0	0	0	0	0	0	0	0	0	0	0	0	0	0	0	0	0	0	0	0	0	0	0	0	0	0	0	0	0	0	0	0	0	0	0	0	0	0	0	0	0	0	0		0	0.183295		0.0916476	0	0		0.183295			-458.2	0	13.3029		0			0			0.183295		-21.3423			0	0							0.183295	0	3.66343	4.57335										0.0916476	0	0.0916476	2.34599	0	2.34599				0.0916476		2.34599	0			0				100						12.305	8.69503	0	0	0	0	0	0.315151	0	0	0.315151	0	0	0	0.315151	0			0	0	0	0	0	0	0.315151	0	0	0.315151	0	0	0	0.315151	0	367.211		0.183295										-4.65226	-4.94017	0	4.94017	4.65226	0	0	0		0		0	0.0916476	0		0		0.0916476	179.899										0		0						0	0.0916476	0.366591	0.183295		0		0		0							0					0.740255		9.59243														0.474176	0.474176	0.474176	0	-13.8136	-11.2262	0.0916476		2.96102			0	0																0.183295	0		100					0	0.183295			0.0916476	8.69503	8.69503												0.0916476				0.0916476			0					-488.815	0		0				0.183295	0.183295					100	0		0	0	0	-180.285			0											-4.03979											-0.740255				0.740255	0.740255	0.740255	0.740255										0	0	0	0	0	0	0	0	0											0	0	0	0	0	0	0	0	0				0						0		0	0.474176						0		84.0751	9.6778	0	0	100		0.0916476	-1.07877	-12.7348						0.474176		0		0					0.0916476	0.0916476	173.824	0	1.42253										98.603			0	0	0		0	100	13.7745					0	0.740255							-3.66343		1.48051	0.740255			0	0	0	1.48051	0.740255	2.96102	0	0.740255	0.740255	0.740255	0.740255			0.740255	0.740255	0		0	0	0		0.740255	1.48051	4.16888		0							0				0				0	-0.0916476	0	0	2.68837	0	0	0	0	0	0	0	0	0	0	0	0	0	2.68837		0.740255	0			0	0.183295			10.6083					0					0	0						0	-0.0916476	0																																																															29.5972																								29.5972	29.5972		176.604			0		94.056										13.7745	0																0		0		0	0	0		0					0.0916476	29.5972
Pantoea_agglomerans_IG1	butyrate			0					0	0	0	0	0	0	0							100	0		0	0		0					0	0	4.80695							0	0				0		0	0					0		0	0			4.80695	4.80695				4.80695	4.80695				4.80695	4.80695							4.80695	4.80695			4.80695	4.80695		4.80695		4.80695			0							0			0					0		100	0	0	0	0	4.80695	4.80695	0	0	4.80695	4.80695	5.6455	0	4.80695	4.80695	0	0	0	0	4.80695	4.80695	0	0	4.80695	4.80695	0	4.80695	0	4.80695	0	0	4.80695	4.80695	0	0	0	4.80695	4.80695	5.6455	0	0	0	0	0	0	4.80695	4.80695	0	4.80695	4.80695	0	0	4.80695	4.80695	0	4.80695	0	4.80695						0								0				0					0	0	0		0	0		0	0				0		0	0			0	0			4.23413	0	0		0			0		0	0		0	0		0	0			0		0	0	0	0	0	0	0		400.387	100	0.174736	0		0	0	0							0	0	0	0	0	0	0	0		-997.177	308.845	308.845	-308.845						0	0	2.40348	0	2.40348	0	0	0	2.40348	0				0							0	0	0	0	0	0	0	0	0		0.174736	0	0	0	0	-308.845	0	0	-1000		0	-94.2591		0				0				-20.8668	-2.22448	0	0.174736	-8.16542	-33.4631	-0.813103	-0.994921	-0.994921		0	100	0	8.77907	0	0.174736	0	0.174736	0	0	0	0	0	0	0	0		0			5.6455	0	0	0	0	0	0	0	0	0	0	0.698945		0	0	0			0			4.80695	0			0	0	-72.967		1.41138	0	0	0			0	0	0	0	0	0	4.47288	4.47288	0	0		-97.1772				84.7735	84.7735	100				-17.3574	100			0										0	0	100		0	0	0	0			0	0						0	0.349472	0.174736	0	0	0	0		0	0							0	0	0			0	0	0					0.349472		0									0	0		0	0		0		0		0	0	14.0961		93.19							0			0		100			0	0		0		0		0	0	0	177.334	0	0	100		0			0	0	558.326																												0				0	0	0	0	0	0										0.174736	0	0					0			0	0			0					0												0.174736	0.174736	0		0							0		0	0		0	0	0	0	0	0	0			1.41138	0	0		17.2725	0	0			0					0	0					0	0.174736		0.174736												0	0	0.600869	0	0.600869	0	0	0	0.600869	0				-1000	-0.174736												0	0.174736	0							0							0		0			0	0		0				0	0	0		0		0	0			0					4.64641	0	0		0		100	0	0	0	100	128.717	-94.2591		0.174736	0		0		0	0	0		-91.9199	0	0	0	0	0	0	0	100		0		98.5886		0			0	0	0	0	0	2.40348	0	0	2.40348	0	0	0	2.40348	0.698945	0			0	0	0		0	-94.2591			100	200	0.174736	0	0				0.994921	0		0	0	0		0	0								-0.524209	1.33731	0				0.349472	0.349472		0	0	0	0	0		0		0	0		0.349472	0			0	0	0.174736	0.174736		0	0	0	0	0	1.58611			1.58611	0	0.174736						0			0	0					0														0	0								0		0	0.349472					0	0	0	0	-93.7279	0	0.813103				0.813103	-0.813103	0	0		17.2725	17.2725		0	100		0	0	0	0	0	0	0	4.80695	0	4.80695	0	0	0	0	0	0	0	4.80695	0	4.80695	0	0	0	0	0	0	4.80695	0	4.80695	0	0	0	0	0	0	0	0	0	0	0	4.80695	0	4.80695	0	0	0	0	0	4.80695	4.80695	0	0	0	0	4.80695	0	0	0	4.80695	0	0			0	0	0	0	0	0	200		0	1.41138	1.41138	0	769.083					100	0	100	0	100					0						-100		-100				0												0														-100																0																				0																1000				-100												0				308.845						-100		0		72.967		-100		-100		0		0		0		0		-4.47288		0		-84.7735				0												0										0		-13.9213				-100						-100						56.4302									0		-0.174736		0		0		0		0				0				0										0		-0.174736		1000		-0.174736																				0																				-0.174736		0		-4.64641		-100		91.9199				94.2591										0						0		0						0				0						0		-100		0		-100				0		-0.698945		0		-0.524209		932.619		-100		0				-100		82.3479		0		0		0				0		-100		0						-97.7111				0				-100		0		0		87.6963		-100				-24.1363		0		0		0		-100	71.8269					0		0		0								-6.49734		0		0		0		0						66.3348				-0.174736		0		374.323			-100				100									0		0		0		0		0																																								0						81.5482								0		-75.3204				0												-0.174736										-100		-100						-19.4929																82.4812				-100		0		0		0		0	0											0		0		-7.38652		0		0		-0.174736		-0.174736		0				0		-0.349472				0						0		99.6505				1000				-100			-100		-100			-0.174736		-4.80695				-0.174736						0						84.4704								-100				-0.349472		172.863		0		0		-100		0				0		0		-0.174736														0				0						0		0				0		-100				-100		-0.174736		-0.174736		0										321.062		0		0		0										-0.174736		-100		0						0		-100		97.3364		0		-8.46826		0		-100				0				-5.93877		-19.8764						0						-0.174736		0	0		0				8.46826	0		0	4.80695		0		0	0	0	0	0	0		0	7.05688	100	0	89.5445		0			0	0.174736	0	0		0	0	0	0	0	0			-0.262104	0	0	0.698945	0	0	0	0	0			0		0			0.174736	0		0				0.524209		0				-932.619	0	0	0	0	0.349472	320.189		0			0.174736		100		100		0		0	0			-43.728			100				0		5.6455				0	1.41138	2.79578	0	0	0	0	0	0	0	0	2.40348	0	0	0	2.40348		0	0	0	0	0		0		0	0	0	0		0	0	0	-82.3479	0	0	0						0		0	0	0						0	1.41138	0	5.6455	-100		0	0					0	0	769.083		0	0			0		97.7111	97.7111	0	0	0			5.6455		0	0	0	0	0.174736	0		8.16542	0					0												100		0		0	0	0	0	0		1.41138	1.41138	1.41138		0	0	0	0			0		0	0	0	0	0	-87.6963			0		0		0	233.197	0		0	105.705	0	-1.41138	0						2.79578	2.79578	0	100			0	0	0	0	0	0	0		0		0	-71.8269			0	0	1.86152	0		0						0	-100	176.081	9.70063	0	0	0	0		84.4452	6.49734	6.49734	0	0	0	0	0	0	0	0	0		0	0		24.1363			5.6455	5.6455	5.6455	33.9933	0	100	0	100	0	0		0		0	0	0	0	0	1.58611	41.984		-66.3348				0	0	0.174736	0	0	0.349472	0	0	0	0	0		0		0	100					0			100		-100		0	0	0	0	0	0	0	0	0		0.174736		0	0	0		0	0			1.41138	1.41138	1.41138	1.41138	1.41138	1.41138	0.524209	0	0	0	0	0	0	0.174736	0	0			0			0	0	0	0	0	0	0	0		0				0	0.349472				0							0	0			0		0	0		0	0	0	0	0	0	0							0		0	0	0		0					0			0	0								0	0	0	0	0			4.80695	0	-95.193		0	-81.5482	0	0	109.314										0	0	75.3204	0		75.3204						0	0	0	15.6864	0						0	0	0				0						0	0			4.80695			0		0	0	0	0		0	4.23413	4.23413	4.23413						0			0.174736	0			0			100	0				0	0		0	0		0					0	100	0	0		4.80695		0	19.4929						0						1.41138				0		0	0	0	0	0	0	0	0	0	0	0	0	0	0	0	0	0	0	0	0	0	0	0	0	0	0	0	0	0	0	0	0	0	0	0	0	0	0	0	0	0	0	97.3364			0	0	0	-82.4812	0					-93.19				0	0	0				100				0	0	0		0		-56.272	0	0	0				0	0		0	0	0	0			100			0	0		0	0			0	0			0				0	0	56.272			0		0	0	56.272	0	0	0	0		17.2725	17.2725					17.2725		7.38652	7.38652	0.873681	0	0	0	0		0.698945	0	0	0		0		0	0		0	-0.174736		0	0	0			0.349472							0	0	0				0		0		0	0			0		0	0	0.174736	1.41138	1.41138		0	0		0	0		0.174736	0.174736					0		0	0		0							0				99.6505	0	0	420.014			0	0.174736	0					0	0		0.174736			0.349472					0	0	0	0	0	0	0	0	0	0	0	0		-1000					0.349472		100	99.6505			99.6505	0	0.174736	0						100	100	0	0	100	0	0	0	0					0				0	0	0	0	0	0	0	0	0	0	0	0	0		0	0	0	200	0					0.174736		0		0			172.863	0	4.80695						0	0.174736	4.80695	0	4.80695	0.174736	0	0	0.174736	0	0	0.174736			0	0.174736	0	0.174736		0.174736		0	0			0				0.174736	89.5971	89.5971		0							0			0	1.41138		0							0		0	0	0	0		0	0.174736	0	0				0	1.41138	0	0	0		0	89.5445	658.708	-5.6455	0	-89.4048	-769.083	0	0	-769.083	-7.05688			0	0	0	0	0	1.80261	0	0	1.80261	0	0	0	1.80261	0	0	0	0	0	1.80261	0	0	1.80261	0	0	0	1.80261				0		-84.4704				0	0	0		0	-64.6959		0																																																	0		0.349472		0	0	99.6505	0	0.349472		0.349472		0	0	0	172.863		0	172.863	1.39789	0	0.349472	0					0	0	0			0	84.0648	0.349472	0	0	0	0	0.174736				0		0	0.174736	0	0	0	0	0	0	0			0	0	0	0	0	0	0		100		0	0		0			-109.139	0.174736	0	0	0	0	0	0.600869	0	0	0.600869	0	0	0	0.600869	0			0	0	0	0	0	0	0.600869	0	0	0.600869	0	0	0	0.600869	172.863	997.177		0.349472			0							91.9199	-91.9199	0.994921	-0.994921	0	0	-109.314	0	0	0	0		0	0.174736	0.174736		0		663.088		0.813103	0	94.1145	0			0		0							0	0	0.174736	0.698945	0.349472	0	0		0		0		0			0		0					1.41138		0	0		0	0	0	0	0	0	0	0.813103	0	95.254	0	0	0	0	0	190.24	95.1734	0.174736	0	5.6455		0	0	0	0		0			0			0		0	0	0				0		100	2.40348	0	0	0			0.174736	0.174736		0.174736	0.174736	0		0	0	0					0	100	0.174736	0	0	0	0.174736		0	0	88.0704			0	0	0	0	0						0			0	-321.062	0		0	0	0	0		0			0			0		-100		0	-100	2.84028	0			0	0		0				-8.46826	0	0		1.41138	1.41138	1.41138	1.41138																													0	0	0	0	0	0	0	0	0	0	0	0		0	0		0	0	0		0	0			0	0	0.174736	0		0	172.863		0	100	0	0	98.0303	92.21						0	0		0	0.813103			0.174736	0	0.174736	0	189.545	0	96.0671		0		0		0		0	203.139				0	0	0			100	0	0	97.3364		0	8.46826				0	0			0	100	2.82275	1.41138		0	0	0	0	2.82275	1.41138	5.6455	0	1.41138	1.41138	1.41138	1.41138			1.41138	1.41138	0		0	0	0		1.41138	2.82275	7.94842				0.174736	0.349472	0.174736	0		0	0	0		0						0	0	5.12567	0	0	0	0	0	0	0	0	0	0	0	0	0	5.93877		1.41138	-16.4167				356.321		0	19.8764	-356.321				109.314	0		0		0	0	0			0	0	0		0.174736																																																																							56.4302																56.4302	56.4302	0	0	0		0		88.6671		0			0			0		0	0			-185.782			0	0.994921		0			0	-93.7279	0		0	0	0	0	0	0	-0.873681					-109.314	-0.174736	0.174736	56.4302
Parabacteroides_distasonis_ATCC_8503	fos			0							0	0	0	0	0					-0.656719			0										0	0	2.23669																						0	0	0	0	2.23669	2.23669	0		0	2.23669	2.23669	0		0	2.23669	2.23669	0		0		0	0	2.23669	2.23669	0	0	2.23669	2.23669	0	2.23669	0	2.23669																		0			0	0	0	0	2.23669	2.23669	0	0	2.23669	2.23669	2.62688	0	2.23669	2.23669	0	0	0	0	2.23669	2.23669	0	0	2.23669	2.23669	0	2.23669	0	2.23669	0	0	2.23669	2.23669	0		0	2.23669	2.23669	2.62688		0		0		0	2.23669	2.23669	0	2.23669	2.23669	0	0	2.23669	2.23669	0	2.23669	0	2.23669													0	0		0		0																							0				1.97016		0		3.2836																									4.79904		0.0813055	29.4672		0							0				0			0.0813055	0	8.58569		-522.968		8.58569	0				0	0	0	0	1.11835	0	1.11835	0	0	0	1.11835													0	0	0		0	0	0	-0.0813055		0.0813055		0		0				-524.281					0.243916		0	0	0.243916	0	0		-3.60693	-1.07739	0	0.0813055	-10.4286	-16.0583	0	-0.420667	0		0	4.30138	0		4.38268	0.0813055	0	0.0813055	0			0	0	5.9646	0	5.9646	0	0		0	2.62688		0	0	0	0	0	0	0	-0.0813055		0.0813055			0	0.0813055	0	0	2.08125	0	0	2.23669	0	0	0	0			0.243916	0.656719	0		0		-13.1251	0		0		0		0		0			1.31344				0					0			0	0				0										0	0	0	0	0		0	0	0		0	0	0	0			0.0813055			0	0		2.2433	0		0					1.23939	0	1.23939	0		0	0		0			0	0.162611				0											0		0	0	0		0			6.47765		0						-4.0937			0	0	5.27324			0.162611	0		4.0937		0		0	0	0	27.8723	-43.3665								2.08125	0.00017878		0																																	0		0										0.0813055										0		0		0										0							0.0813055	0.0813055	0		0	0						0			0											0.656719			0	8.5248			0			2.2433							0			3.25003	4.89595		0	0						0					0	0	0.279587	0	0.279587	0	0	0	0.279587	0				-201.443	-0.0813055				0	0	0	0			0	0	0		0						0											0		0	0							0	0	0			0	0			0						0	0		0		2.20834	0	0	0	2.20834	16.0583	0.420667		0.0813055	0								-4.38268	0	0	0	0	0	0	0					0		0.656719	0		0	0	0	0	0	1.11835	0	0	1.11835	0	0	0	1.11835	0.325222	0		-0.420667					0	0	3.2836			0	4.89595	0			0	0	0	4.38268		0	8.58569	0							0.656719		0.656719		0	0.664583	0.243916		0		0.162611			0.243916	0	0	0	0	0	0					0.162611				0.243916	0	4.89595	4.89595		0					0.81933			0	0.81933	0						0		0.0813055		0	0				0	0				0		0				0	0				0			0							0.162611					0.162611	0			0		0.420667		0	0	0	0	0	0		8.5248	8.6061		0	100		0	0	0	0			0		2.23669		2.23669	0				0		2.23669		2.23669	0				0		2.23669		2.23669	0			0			0			0		2.23669		2.23669	0			0		2.23669		2.23669	0			2.23669		0		2.23669											0			0.656719	0.656719	0	554.251														0												0																																						0														0																										524.281																		0								-4.30138		0																																				0								0				-6.47765		0		-5.27324												26.2572			0								-0.0813055		0		0		0		0				-2.2433						0						0				-0.0813055		201.443		-0.0813055																		0																				0		-0.0813055						-2.20834		4.38268				0		-3.2836				0		0		-4.38268								0																0										-0.0813055		-0.0813055						696.158		-100						-100				0												0				0		100.325		0		37.6288				0				0								0						0		-100				-100																																				703.591	-100		-100				-3.43698									0				0																																																				0								-3.88335						0		0					0			-0.0813055				0		-37.6288		0		-100						0		-12.0934												0		0		-7.49486						0						0						0		0														-0.0813055		-0.0813055																		0		-0.162611				289.529							-100		0			0.0406527		-2.23669								81.5807		0						-85.6379		-0.0813055						-21.3229						403.078		0				0		0				0		-0.0813055		0				-0.0813055		0												0						0								-100		-0.0813055				-0.0813055		-0.0813055						0		0		0		-100		0				0		0		0								-100		0						0								-0.656719												-3.22633		-9.41119		0				0						-0.0813055									0.656719	0		0	2.23669		0		0	0	0	0	0	0				235.509	0	0		0				0													0.0813055	0.0813055				0										0.0813055		0	0										-696.158	0	0	0	0	39.4949	200					0.162611					250.515	0.656719	0	0		0		-105.658			100			0			2.62688					0.656719	0						1.11835			1.11835				1.11835	0	25.795	69.1724							4.84052	4.84052	0	0		0	0	0		0											0	0					0		0.656719				2.62688		0						0	554.251		0.0813055	0	0			-100		-100.325	0	0	0	0	0	2.62688	0					0.162611		6.42673	4.46399	0																	0			0							0.656719	0.656719	0.656719		0	0							0	0	0	0				0	4.84052			0	0	0	0		0	10.8673	0.0813055	-0.656719	0						0	0							0		0		0		0									0		0	100						-100	0	0	0		0			100.839	0		0					0		0			0					0	2.62688	2.62688	2.62688		0	0			0							0	0	0	0.81933											0.243916	0.162611			0	0	4.38268				0	0			0		29.4672			149.485		3.43698	-100																0			0.0813055		0.656719	0.656719	0.656719	0.656719	0.656719	0.656719	0.162611		0	0	0	250.515		0.162611	0	0						0			2.08125	0	0	2.08125							0	0				0.0813055							0	0			0		0	-3.43698		0		3.43698	-2.08125		3.88335	100	0	0				0	0			0	0		0					0		0.162611										2.08125	2.08125	1.23939	0	0	0	0	2.23669	0	-6.34899					-2.08125	0	0							0		0	3.88335				3.88335				81.5807	0	0	0	0	0	7.70547	0.656719	0	0			0	0	0					0	0	0	0		0	0	0	0	2.23669	0	0	0		0	8.58569	0	0		0	1.97016	1.97016	1.97016		0	37.6288	0							-0.0813055		0				0				0	0					0		0				0	100		0	2.23669			12.0934						0				0	0	0.656719						0	0	0	0	0	0	0	0	0	0	0	0	0	0	0	0	0	0	0	0	0	0	0	0	0	0	0	0	0	0	0	0	0	0	0	0	0	0	0	0	0	0				0					-7.49486				0																0		0	0								0		0			0						0	0		0		0		0	0				0						29.4672							-105.658					0	8.5248	8.5248	0				8.5248		0		0.162611			-3.59959			3.51828			0					0		0	-0.0813055		0	0	0					0	0	0	0	0					322.004		322.004	322.004									0		0.0813055	0.656719	0.656719		0.162611				0		2.24386	2.24386							0				0	0									-0.162611	300	0				39.3323	0.0813055	0					0.162611	0		0.243916			0				0	0	0	0	0	0	-0.841334	0	0	0					-189.529												0.162611	0.0813055	0			100						0										0		0.162611		0	0	0	0	0	0	0	0	0	0	0	0	0							0			0	-0.0406527			0	0			81.0732			2.23669					0		2.23669	0	2.23669	0	0		0	0		0	17.4905					0	0	0.0813055	0	0.0813055				0					0	-4.84052				0	-81.5807	0	-81.5807		0.162611			0	0.656719		0	0	0	0	0	0	0	0				0	0	0	0	0	0	0					0.656719	0		235.509	0	0	0	614.353	-2.62688	0	-3.2836	-554.251	0	0	-554.251	-3.2836	0	0						0.83876			0.83876				0.83876						0.83876			0.83876				0.83876				81.5807		85.6379				0		0		0	21.3229		0						0	0	0	0	0	0	0	0	0	0	0	0	0	0	0	0	0	0	0	0	0	0	0	0	0	0	0	0	0	0	0	0	0	0	0	0	0	0	0	0	0	0		0	0	0.162611		0.0813055	0	0		0.162611			64.0902	0			403.078			403.078	0		0.162611		-149.024			16.7234	0					0		0.162611	0	3.25003	0	0	0							0.162611	0.0813055	1.23939	0.0813055	2.08125	0	2.08125				0.0813055		2.08125	0			0								0		11.9119	4.89595	0	0	0	0	0	0.279587	0	0	0.279587	0	0	0	0.279587	0			0	0	0	0	0	0	0.279587	0	0	0.279587	0	0	0	0.279587	403.078	522.968	0	0.162611			0			0	0	0		0	-4.38268	0	4.38268	0	0	0	0	0	0		0	0.0813055	0		0		0.0813055	409.531							0.0813055			0		0			0	0		0	0.0813055	0.325222	0.162611	8.26603										0							0.656719						0	0	0	0	0						0.420667	0.420667	0	0.841334	-6.46844	-4.17306	0.0813055		2.62688			0	0			0			0										0.162611	0		100					0	0.162611	0	0	0.0813055	4.89595	4.89595				3.43698								0.0813055		0	0	0.0813055		0	0								-1.11835		0	0	0.162611	0.162611	0				100	0		0	0	0	342.932		0	0	0		0	0							-2.09968							0		0	0	-0.656719				0.656719	0.656719	0.656719	0.656719	0	0	0	0	0	0	0	0	0	0	0	0	0	0	0	0	0	0											0	0	0	0	0	0	0	0	0				0								0	0		0				4.79904		0	89.6588	0	0	100		0.0813055	0.527192	-6.99563						0		0		0.420667					0.0813055	0.0813055	330.477	0	1.68267		0		0		0	0						1.23939	0	0		0								0.656719							-3.25003		1.31344	0.656719	0		0	0	0	1.31344	0.656719	2.62688	0	0.656719	0.656719	0.656719	0.656719			0.656719		0		0		0		0.656719	1.31344	4.53977			0		0								0						0	-0.841334	3.22633						0	0						0	3.22633		0.656719	-8.48008			0	0.162611			9.41119		0		0		0				0	0	0			0	0	0		0.0813055																																																															26.2572																								26.2572	26.2572	0	86.783	0		0		0										0	0						0										0		0		0	0	0							0.0813055	26.2572		0	-0.0813055					0
Peptoniphilus_harei_ACS_146_V_Sch2b	butyrate	1.10885								0		0	0	0	0					0						0	0.211771	0		216.79	216.79	216.79			2.21769						99.9965																		0		2.21769	2.21769	0	0		2.21769	2.21769	0	0		2.21769	2.21769	0	0	0	0	0		2.21769	2.21769	0		2.21769	2.21769	0	2.21769		2.21769			0																	100			0	0	2.21769	2.21769	0	0	2.21769	2.21769	0	0	2.21769	2.21769	0	0	0	0	2.21769	2.21769	0	0	2.21769	2.21769	0	2.21769	0	2.21769	0	0	2.21769	2.21769	0	0	0	2.21769	2.21769	0	0	0	0	0	0	0	2.21769	2.21769	0	2.21769	2.21769	0	0	2.21769	2.21769	0	2.21769	0	2.21769														0				0									0	0																				0	0											0						-216.665	0	0	0	0	0	0			0	0.211771	0	244.18	0		0									0.144519		0					-783.335									0	0	0	0	1.10885	0	0	0	1.10885			0		0							0	0	0	0							0.211771								-1000			-199.506		0.635313				0.635313			-130.473	234.847	0	0	0.211771	0	7.91927	0	0	0				0	0		0.211771		0.211771		0	0												0	0	0	0	0	0	0		0	0		0		0	0	0	0	0.192692	0.192692	2.21769	0			0			0.635313	0.048173	100	100				42.4393	42.4393	0	0	0	0	0	0	0	0	0.048173	5.73259				100	100		-229.522					0													0										0											0			0	0	33.1314																		0												0					0						5.15844		0							0				0	3.95632			0	33.2011		0		0		0	0	0	480.41	-217.567					100					672.355																																														0.211771				0.124806	0.124806					0		0		0					0		-0.124806										0.211771	0.211771										33.2011			0												0	0	0.144519	0.529903					0.211771				0						0	0	0.635313							0							0	0	0.229039	0	0.229039	0	0	0	0.229039					100														0					0		0								0		-131.998			32.6952	0												0	0		0		0				1.94264	0			0		0	0	0	0	100	-7.91927	0.246885	0.211771	0.211771	0								100	0	0	0	0	0	0.916154	0							0		0.048173	0	0	0	0	0	0.916154	0	0	0.916154	0	0	0	0.916154	0	0		-199.753	0				0	-199.506					0.635313		0				0.246885		100														0	0.635313	0.635313							0.635313	0	33.2011	0			-33.2011		0	0		0	0			0.635313	0	0.635313	0.635313							0.048173			0.529903		0										0					0														0	0											0.423542								0	0		0.470021				199.753	-199.753		0	0.529903		0.529903					0			0				2.21769			2.21769	0		0				2.21769		2.21769	0		0			2.21769		2.21769		0		0	0		0	0				2.21769		2.21769		0					2.21769	2.21769		0			2.21769				2.21769	-216.665		0													0	625.284								0		-1.10885										-0.048173				-0.211771						-99.9965																						-100																																				0																1000				0												0								130.473										229.522		-100		-42.4393		0		0		0		0		-100						-33.1314																				0		-5.15844				-3.95632						-100						26.6724			0				0.124806		0		-0.211771						0						-0.211771				0				0								-0.211771		-100		-0.211771																0		0		131.998																				-0.211771				-1.94264		-100		-100				199.506										-100																		0										0						-0.211771		-0.211771						1000		-100																		0				0						0.635313				0										-100		10.8307		0		288.659		0		-100				-100				0		0		-100		0								-100		0		0		0		0												197.987		-100			717.71	0														0		0		-2.18575																																										-100						90.5693						98.5465								0												-0.211771																		88.5147																-8.63386						0						0												0		96.7609		0		0		-100		-0.211771		-0.211771		0				0				-0.211771		0						0		-0.423542				635.056												0		0				0						0						-4.69941		-0.211771						0				-0.423542		295.013						-4.29506		-0.211771				0		-0.211771		0				-0.211771										0		-0.423542								0		0						-100		-0.211771				-0.211771		-0.211771												480.41		0		0		0										-0.211771		-100		-0.470021						0		-100										-2.9617				-100				-100		-8.20763												-0.211771																										161.58		75.7524		0														-105.645			0.211771	0.211771						0			0		0			0.211771			0						0		0		-1000	0	0	0	447.209	0	33.2011					0		100		100		0		0		0									0		5.29903							0	0	0	0	0	0	0	0	1.10885	0	0	0	1.10885	20.3772	-162.548	238.579							0	0																												0			8.23759							0		625.284		0							-0.635313		0				5.29903		0	0		0.211771	0			1.97807	0																																	0						0					100			0			0	0		0		0	0	0	-0.048173	96.3421	216.79	0	0	0			0		-10.8307					0	0	100	100									0		0.423542	0		0	0					0	-100	0	0	100	100	0	0		100.687	100	100	0	0			0	0	0	0	0		0	0		-288.659							100														0.048173							0				0.635313	0	0		0		0	-197.987	0								33.2011		0	-717.71				-216.665																0		0.211771								0			0			0	0		0						0								2.18575										0							0	0					0	0		0		0			100								0		100	0	0		0								0												0	0	0.192692	0.192692	2.21769	0	-97.7823			-90.5693		0	100					-98.5465																0	-0.48173	0														0						0	0			2.21769			0					0		0	0											0.211771	0			0			0					0	0				0					0	0			-447.209		2.21769			-88.5147						0												0	0	0	0	0	0	0	0	0	0	0	0	0	0	0	0	0	0	0	0	0	0	0	0	0	0	0	0	0	0	0	0	0	0	0	0	0	0	0	0	0	0					0	8.63386												0	447.209	0								0					217.567													0														0								0	26.6123			0			0							0.529903	0.529903					0.529903		0	0	0.211771		0	-0.211771				100	0	100		0	-96.7609		0		0	-0.211771		0	0	0				-0.211771										0					0		0			0			0.211771					0	0		0	0		0.211771	0.211771	0				0												0				-0.423542							0.211771	0	0				0.423542	0		0.635313			-446.312					1.97807	46.9846	0	0.470021	0.246885	0	0.246885	0	0					-635.056					0			0			0	0.423542	0.211771	0							0												0					0	0	0	0		31.9984	0		0	30.4732	0	98.2337	0	0									0		0	0				295.013			0							2.21769	0	2.21769	0			0	33.2011		0						0	0							33.2011						0	0.192692							0.192692	0		0	0	0.048173		0																					0	0.048173	0	0	61.5805		0	75.7524	704.352	-5.29903	0	-8.23759	-625.284			-625.284	-8.23759		0.048173	0	0	0	0	0	0.687116	0	0	0.687116	0	0	0	0.687116	0	0	0	0	0	0.687116	0	0	0.687116	0	0	0	0.687116						4.69941		0						0			0																																																					0	0	0		0.423542	0.423542		105.77		284.62	0	295.013	295.013					0.423542						0						360.458	0			0								0	0	0		0		0					0			0									4.29506				133.836	0.635313	0	0		0		0.229039	0		0.229039				0.229039	0			0	0	0		0		0.229039	0		0.229039				0.229039	295.013	783.335		0.423542			0.211771							30.4732	100	98.2337	99.7531	0	0	0			0	0		0.211771	0	0		0.211771		523.965	-131.998	99.7531	0				0.211771			0								0	0.211771	0	0																			0	0	0	0.423542	0							0	0	0	0	0.470021	0	0	0	150.87	150.87	0.211771									0				0		0				0		0		0		100	0								0.211771	0.635313	0.635313				0								0.211771				0.211771				0							0						0				-480.41	0		0					0			0	0.192692	0.192692	0						0			0				0				0	0									0.192692		0.192692				0.192692	0	0	0.048173	0	0.048173	0	0	0	0.048173			0.048173		0.048173				0.048173	0.048173	0	0	0.048173	0	0.048173	0	0	0	0.048173	0.048173	0.048173	0.048173										0.470021					0.211771	0			195.017	0	0	100		0	75.7524	75.1171						0.470021	0	0.211771								0	313.364	0	100.47								0		98.5465								100				0										0	2.9617		0.048173	0.144519		0.144519	0	1.44519		0.048173	5.29903	0	0.048173	0.048173	0.048173	0.048173			0.048173	0.048173							0.048173		35.0859		0							0		100		0							0	0.246885	0	0	0	0	0	0	0	0	0	0	0	0	0	100			0				0			8.20763					0												0		0.211771																26.6724																																																																							26.6724	26.6724		93.5316			0													0							0.246885									0.423542		0		0	0			0				0	0.211771	26.6724	-5.33448e-06
Peptoniphilus_lacrimalis_DSM_7455	butyrate	0.61039								0		0	0	0	0					0						0	0.116574	0		523.826	523.826	523.826			1.22078						0																		0		1.22078	1.22078	0	0		1.22078	1.22078	0	0		1.22078	1.22078	0	0	0	0	0		1.22078	1.22078	0		1.22078	1.22078	0	1.22078		1.22078			0	0							0									1.22078			0	0	1.22078	1.22078	0	0	1.22078	1.22078	0	0	1.22078	1.22078	0	0	0	0	1.22078	1.22078	0	0	1.22078	1.22078	0	1.22078	0	1.22078	0	0	1.22078	1.22078	0	0	0	1.22078	1.22078	0	0	0	0	0	0	0	1.22078	1.22078	0	1.22078	1.22078	0	0	1.22078	1.22078	0	1.22078	0	1.22078														0		0		0									0	0																				0	0											0						-523.826	0	0	0	0	0	0			-97.2567	0.116574			603.886		0									0.0795539		0	0	0			-476.174									0	0	0	0	0.61039	0	0	0	0.61039			0		0							0	0	0	0					0		0.116574								-1000			-99.4663									-116.758	6.13768	0	0	0.116574	0	0	0	0	0				0	0		0.116574		0.116574		0	0												0	0	0	0	0	0	0	0		0		0					0	0.106072	0.106072	1.22078	0			0			0	0.026518	0	0				31.6273	31.6273	100	100	0	0	0	0	0	0	0.026518	3.15564				0	0		-124.517					0					0																		0														0	0	18.238																		0												0		0			0	0					2.83959		0							0				0	2.17785			0	0		0		0		0	0	0	687.059	-589.237					100					564.146	0																																													0.116574				0	0					603.886	0	0		0					0		0										0.116574	0.116574										0			0												0	0	0.0795539	0.291698					0.116574				0						0		0														0	0	0.12608	0	0.12608	0	0	0	0.12608					92.1253														0					0		0										-99.6164			0	0												0	0		0		0				1.06937	0			0		0.383564	0	0	0	100	13.4053	0.119258	0.116574	0.116574	0								100	0	0	0	0	0	0.504319	0							0		0.026518	0	0	0	0	0	0.504319	0	0	0.504319	0	0	0	0.504319	0	0		-99.5856	0				0	-99.4663											0.119258		-0.295154																0									0	0			0		0	0		0	0						0							0.026518	0		0.291698		0										0					0														0	0											0.233148								0	0		0.275384				99.5856	-99.5856		0	0.291698		0.291698					0			0				1.22078			1.22078	0		0				1.22078		1.22078	0		0			1.22078		1.22078		0		0	0		0	0				1.22078		1.22078		0					1.22078	1.22078		0			1.22078				1.22078	-523.826		0													0	463.257								0		-0.61039										-0.026518				-0.116574						0																						-1.22078																																				0																1000				97.2567												0								116.758										124.517		0		-31.6273		-100		0		0		0		0						-18.238										0										0		-2.83959				-2.17785						-100						14.6824			0				0		0		-0.116574						0						-0.116574				0				0								-0.116574		-92.1253		-0.116574																0		0		99.6164																				-0.116574				-1.06937		-100		-100				99.4663										0.295154																		0										0						0		-0.233148				-0.349723		0		-100						260.07												0				0										0										-100		-100		0		391.474		0		0				-100	0					0		-100		-100								-100		0		0		0		0												-1.03699		-100			234.567															0		0		-1.20945																																										0						-3.97057														0												-0.116574																		93.6777																-4.75271						0						0												0		-1.78303		0		0		0		-0.116574		-0.116574		0				0				-0.116574		0						0		-0.233148				844.153									0			0						0						0						-2.5869		-0.116574						0				-0.233148		0						-2.36431		-0.116574				0		-0.116574		0				-0.116574										0		-0.233148								0		0						-100		-0.116574				-0.116574		-0.116574												426.989		0		0		0										-0.116574		-100		-0.275384						0		-0.800135										-1.63034				-100						-4.51808												-0.116574																										130.878		38.3293		0														-30.0855		-0.0582871	0	0.233148				0		0			0		0			0.116574				-0.349723			0.349723		0		0.00624849	0		0	0	0	0	0	426.989					0		100		100				0		0					-260.07				0		2.91698							0	0	0	0	0	0	0	0	0.61039	0	0	0	0.61039	11.2171	-1.06263	87.8683	0	0	0		0		0	0																												0			4.53457							0		463.257		0									0				2.91698		0	0		0.116574	0		0.2269	0.739154	0																																0	0						0					100			0			0	0		-0.00624849		159.234	-65.4109	0	-0.026518	0	523.826	0	0	0			0		0					0	0	0	0					0						0									0	-100			100	100	100	100		100.378	100	100	0	0			0	0	0	0	0		0	0			-391.474						0														0.026518												0	0		0		0.62258	1.03699	0								603.886	0		-234.567				-523.826																0		0.116574														0	0		0						0.00624849								1.20945																							0	0	0	0					0								0		0	0	0		0								0												0	0	0.106072	0.106072	1.22078	0			0	3.97057		0	0																					0	-0.26518	0														0						0	0			1.22078			0.00624849					0		0	0													-0.116574		0			0					0										0	0			-426.989				0	-93.6777									1.22078									0	0	0	0	0	0	0	0	0	0	0	0	0	0	0	0	0	0	0	0	0	0	0	0	0	0	0	0	0	0	0	0	0	0	0	0	0	0	0	0	0	0					0		4.75271											426.989	0	0								0					589.237												0	0														0				0				0	14.6494			0										0.291698	0.291698					0.291698		0	0	0.116574		0					0	0			0	1.78303		0			-0.116574		0	0	0				-0.116574										0	0						0			0			0.116574					0	0		0	0		0.116574	0.110326	0				0												0				-0.233148							0.116574	0	0				0	0.233148		0.349723			-939.816					0.739154	7.86596	13.4053	0.275384	0.119258	0	0.119258	0	0					-844.153					0			0			0	0.233148	0.116574	0							0		0							0			0					0	0	0	0		0	0		0	16.7581	0	0	0	0									0		0	0														1.22078	0	1.22078	0			0	0		0	0					0	0			0				0						0	0.106072							0.106072			0	0	0.026518		0																					0	0.026518	0	0	30.8777		0	38.3293		-2.91698	0	-4.53457	-463.257			-463.257	-4.53457		0.026518	0	0	0	0	0	0.378239	0	0	0.378239	0	0	0	0.378239	0	0	0	0	0	0.378239	0	0	0.378239	0	0	0	0.378239						2.5869		0						0			0																																																						0	0		0.233148	0.233148		30.0855		28.9271	0	0	0					0.233148												115.96	0.233148			0								0	0	0		0		0					0			0									2.36431				0.972302	0	0	0		0		0.12608	0		0.12608				0.12608	0			0	0	0		0		0.12608	0		0.12608				0.12608	0	476.174		0.233148			0.116574							16.7581	100	0	-0.414412	0	0	0			0	0		0.116574	0	0		0.116574		363.231	-99.6164	-0.414412	0				0.116574			0								0	0.116574	0	0										0									0	0	0	0.233148	0											0.275384	0	0	0	76.6585	76.6585	0.116574									0				0		0				0				0		100	0								0.116574	0	0												0.116574				0.116574			0								0						0				-426.989	0		0					0			0	0.106072	0.106072	0						0							0				0	0									0.106072		0.106072				0.106072	0	0	0.026518	0	0.026518	0	0	0	0.026518			0.026518		0.026518				0.026518	0.026518	0	0	0.026518	0	0.026518	0	0	0	0.026518	0.026518	0.026518	0.026518										0.275384					0.116574		97.2567			0	0	100		0	38.3293	38.3293						0.275384	0	0.116574							0		256.013		0.275384								0										0.800135				0										0	1.63034		0.026518	0.0795539		0.0795539	0	0.795539		0.026518	2.91698	0	0.026518	0.026518	0.026518	0.026518			0.026518	0.026518							0.026518		1.31602									0			100	0.00624849							0	0.414412	0	0	0	0	0	0	0	0	0	0	0	0	0				0						0	4.51808					0												0		0.116574											14.6824																																																																												14.6824	14.6824		96.2124																0							0.119258									0						-0.116574		100				0	0.116574	14.6824	-2.93649e-06
Peptostreptococcus_anaerobius_DSM_2949	butyrate	1.64235								0										0						0	0.31366								3.28469						-174.864						0												0		3.28469	3.28469	0	0		3.28469	3.28469	0	0		3.28469	3.28469	0	0	0	0	0		3.28469	3.28469	0		3.28469	3.28469	0	3.28469		3.28469			0																				0	0	3.28469	3.28469	0	0	3.28469	3.28469	0	0	3.28469	3.28469	0	0	0	0	3.28469	3.28469	0	0	3.28469	3.28469	0	3.28469	0	3.28469	0	0	3.28469	3.28469	0	0	0	3.28469	3.28469	0	0	0	0	0	0	0	3.28469	3.28469	0	3.28469	3.28469	0	0	3.28469	3.28469	0	3.28469	0	3.28469							0							0				0	0																						0	0					0	0	0					0	0					0					0	282.931								720.291	100	0.31366			0		0								0	0.214052		0					-1000								0	0	0	0	0	1.64235	0	0	0	1.64235			0		0						282.989	0	0	0			0	0	0			0.31366								-1000		0					0	0		0		-579.297	388.548	0	0	0.31366	0	261.809	79.2972	0	0			100		0		0.31366	0	0.31366		0	0			334.149	34.1491	334.149		0					0	0	0	0	0	0	0					0		0			34.1491	0.285402	0.285402	3.28469	0	0	0	34.1491			0	0.0713505	100	100				0	0	100	100	0	0	0	0	100	100	0.0713505	8.49071			480.868	100	100	100				2.443	-159.006	0																					0	0												0			0	0	49.0716														0				0												0		0			0					7.64032										0			0	0	51.7792			0	0		0		0		0	0	0	0	-45.8931					100				1000		0																																		0											0.31366				0	565.92					0		0		0	0			-565.92			-565.92										0.31366	0.31366										0			0												0		0.214052	0.784856					0.31366				0		0				0	0	0														0	0	0.339236	0	0.339236	0	0	0	0.339236					100	-0.31366				0	0	0		0	0	0	0	0	0					0		0										-397.474				298.885							0	0	0			0	0		0		0				2.8773	0	0		0		0	0	0	0	100	-261.809	0	0	0.31366	0						0		100	0	0	0	0	0	1.35694	0			0		0		0		0.0713505	0	0	0	0	0	1.35694	0	0	1.35694	0	0	0	1.35694	0					0	0		100	100					0		0				0	100				0								0			-0.94098	0.94098	0							0	0	0	0			0		0	0		0	0			0	0	0	0		100					0.0713505			0.0713505	0	0										0					0														0	0											0.62732		0		0					779.297		0.682533		0	0	0	100	0	0		0.784856	0.784856		0	-1000		0			0				3.28469		3.28469		0		0			3.28469		3.28469		0		0			3.28469		3.28469		0		0	0		0	0				3.28469			3.28469	0				3.28469		3.28469		0			3.28469			3.28469		565.92		0													0	1000					0	0			-159.006	-1.64235										-0.0713505				-0.31366						174.864																												0																																														1000				-100												0								579.297		-100								-100		-100		0		-100		0		0		-100		-100						-49.0716										0										0		-7.64032				-51.7792						-100						39.5053			0				565.92				-0.31366						0						-0.31366				0				0								-0.31366		-100		-0.31366																0		0		397.474																				-0.31366				-2.8773		-100		-100				-100										-100								-100																0						159.006				-0.31366		-0.31366				-0.94098		1000		-100																		0				0						0				0										0		-100				68.7348		0		-82.3455				3.4607						0		0		-1.17635								-100		0		0		0		0												97.9456		-100			1000																	0		-3.23738																																										-100						-13.9681										-100						105.412										-0.31366										1000								-100																-12.7879						0		0		0		0												0		32.9958		0		0		-37.7933		-0.31366		-0.31366		0								-0.31366								0		-0.62732				1000							0		0			0						-0.31366						0						93.0396		-0.31366				-100		0				-0.62732		17.7545						-6.36154		0				0		-0.31366		0				-0.31366												-0.62732								0		0						-100		-0.31366				-0.31366		-0.31366												463.158		0				0										-0.31366		-100		-0.682533						0		-2.15288										-4.38667				-100				-100		-100												-0.31366									0	0		0	0		0		0	0	0	0	0	0				97.6172	2.443	20.1097		0														369.233			0.31366	0.31366						0			0		0			0.31366			0				0.94098		0		0		-1000	0	0	0	0	0	0					0		97.557		100						4.45821		85.3094							0		7.84856							0	0	0	0	0	0	0	0	1.64235	0	0	0	1.64235	30.1813	-36.5191	0					0		0		0	43.7227		0	0	0														0						0		0			12.2009							0		1000		34.1491							0		0				51.5713		0	0		0.31366	0			2.36806	0																																0	0						0					0		0				0	375.009		0			429.693	34.1491	-0.0713505	0							0		31.8925					0	0	82.3455	82.3455	0								0	0	64.4673									0	3.4607			0	0	1.17635	1.17635		0	100	100	0	0			0	0	0	0	0		0	0			-68.7348						0	0	0									0	0	0	0.0713505											0	0	0		0	0	2.0544	-97.9456	0								317.138			-1000				565.92											0					0		0.31366										0		0			0		0														3.23738						0		102.82	180.169	0							0	0					0	0		0				0	300								0		100	0	0		0				0																0	0	0.285402	0.285402	3.28469	0	3.28469			13.9681		-34.1491	0															100						0		0	0.713505	0		0	0										-105.412					0	0	0	0	3.28469	0	0						0		0	0													-0.31366		0			0					0	0									0		-1000	0			286.273			100						0												0	0	0	0	0	0	0	0	0	0	0	0	0	0	0	0	0	0	0	0	0	0	0	0	0	0	0	0	0	0	0	0	0	0	0	0	0	0	0	0	0	0					0		12.7879																										-39.4163									0	0	0	0	0						0							0	0				282.989					39.4163			0				85.3094					0	0.784856	0.784856					0.784856		0	0	0.31366		0	-0.31366				37.7933	0	37.7933		0	-32.9958		0	-282.989		-0.31366								-0.31366									0								0			0			0.31366					0				0		64.1536	64.1536	0										0	0									-0.62732							0.31366	0	0				0	0.62732		0.94098			0					336.138	320.049	0	0.682533	0.379255	0	0	0	0					-1000					0			0			0	0.62732	0.31366	0						0			0					0					0					0	0	0	0		297.474	0		379.297	0	0	0	0										0		0					17.7545						180.169				286.273	0	3.28469	0			0	0		0	-180.169				0	0	0	0.31366					0.31366	0				0		0	0.285402							0.285402	0		0	0	0.0713505	565.92	0		0	0	0	0	0	0														0	0.0713505	0	0	0.0602463		0	20.1097	986.704	-7.84856	0	-12.2009	-1000			-1000	-12.2009	0	0.0713505						1.01771			1.01771				1.01771	0	0	0	0	0	1.01771	0	0	1.01771	0	0	0	1.01771				-100		-93.0396			100					0			0																																																0		0			0	0	0		0.62732		0.62732	376.856		412.361		17.7545	17.7545			0		0.62732					0							397.474	0												0	34.1491		34.1491		34.1491					34.1491			0				0					6.36154				337.144	0	0	0		0		0.339236	0		0.339236				0.339236	0			0	0	0		0		0.339236	0		0.339236				0.339236	17.7545	1000		0.62732			0				0	0		100	479.297	0	100	100	100	0			0	0		0.31366	0	0		0.31366		899.929	-397.474	-200	0				0.31366			0		0						0	0.31366	0	0								0												0		0.62732								0	0.379255	0	0	379.98	0	0.379255	0	40.2195	40.2195	0.31366									0	0					0						0		0		100	0			0	0			0	0.31366	0	0									0			0.31366				0.31366											0						0				-463.158	-282.989		0	0	0			0			0	0.285402	0.285402				0			0			0				0				0	0									0.285402		0.285402				0.285402			0.0713505		0.0713505				0.0713505	0	0	0.0713505	0	0.0713505	0	0	0	0.0713505	0.0713505			0.0713505		0.0713505				0.0713505	0.0713505	0.0713505	0.0713505	0								0	0.682533				0.31366		0		0	192.619	0	0	100		0	20.1097	20.1097						0.682533	0	0.31366		0				0		0	83.6509	0	418.532					0			0					0	0	0			2.15288				0										0	4.38667		0.0713505	0.214052		0.214052	0	2.14052		0.0713505	7.84856	0	0.0713505	0.0713505	0.0713505	0.0713505			0.0713505	0.0713505	0		0				0.0713505		302.426		0		0	0			0	0		100									0	0	0	0	0	0	0	0	0	0	0	0	300	0	0	100			0			17.5687				100					0					0	0						0		0.31366																			39.5053																																																																				39.5053	39.5053		90.4195			0		45.9194										0	-379.297									0				779.297			0.62732		0	0	0	0			68.1075					0.31366	39.5053	-7.90106e-06
Peptostreptococcus_stomatis_DSM_17678	butyrate	0.865188								0										0						0	0.165236								1.73038						-296.112																		0		1.73038	1.73038	0	0		1.73038	1.73038	0	0		1.73038	1.73038	0	0	0	0	0		1.73038	1.73038	0		1.73038	1.73038	0	1.73038		1.73038			0																				0	0	1.73038	1.73038	0	0	1.73038	1.73038	0	0	1.73038	1.73038	0	0	0	0	1.73038	1.73038	0	0	1.73038	1.73038	0	1.73038	0	1.73038	0	0	1.73038	1.73038	0	0	0	1.73038	1.73038	0	0	0	0	0	0	0	1.73038	1.73038	0	1.73038	1.73038	0	0	1.73038	1.73038	0	1.73038	0	1.73038														0																																		0	0											0						-19.6664									100	0.165236			74.5173		0									0.112762		0					-1000									0	0	0	0	0.865188	0	0	0	0.865188			0		0							0	0	0			-588.933	0	0			0.165236								-1000		0	0.205076				0	0		0	0	-251.939	0	-0.354272	0	0.165236	-37.7214	180.081	0	-0.205076	0					0		0.165236	0	0.165236		0	0			128.149	29.237	128.149							0	0	0	0	0	0	0		0			0		0	0	0	29.237	0.15035	0.15035	1.73038	0	0	0	29.237				0.0375875	0	0				100	100	100	100	0	0	0	0	100	100	0.0375875	4.47291				100	100	-389.921						0																0	0	0	0			0												0			0	0	25.8509														0				0												0		0			0		4.02492		4.02492											0			0	0	3.08695			0	0		0		0		0	0	0	149.98	-642.686					-328.208				763.688																																															0.165236				0	-19.6664					74.5173		0		0				19.6664	0		19.6664										0.165236	0.165236										4.02492			0												0		0.112762	0.413462					0.165236				0						0		0														0	0	0.17871	0	0.17871	0	0	0	0.17871					100						0	0		0	0	0	0	0	0					0												-298.869			24.5882	174.824									0			0	0		0		0				1.51576	0			0		0	0	0	0	100	-180.081	0.205076	0.165236	0.165236	0						0		100	0	0	0	0	0	0.714838	0			0		0		0		0.0375875	0	0	0	0	0	0.714838	0	0	0.714838	0	0	0	0.714838	0				0	0	0		0	0.205076					0						0		-100			0								0			-0.495709	0.495709	0									0	0			0					0	0					0								0.0375875			0.0375875	0	0										0					0														0	0											0.330473		0									0.354272					0		0		0.413462	0.413462		0	-272.335		0			0				1.73038			1.73038	0		0				1.73038		1.73038	0		0			1.73038		1.73038		0		0	0		0	0				1.73038		1.73038		0					1.73038	1.73038		0			1.73038				1.73038	-19.6664		0													0	628.219					0			0		-0.865188										-0.0375875				-0.165236						296.112																																																										0																1000				-100												0								251.939										389.921		0		-100		-100		0		0		-100		-100						-25.8509										0										0						-3.08695						328.208						20.8114			0				-19.6664		0		-0.165236						0						-0.165236				0				0								-0.165236		-100		-0.165236																0				298.869																				-0.165236				-1.51576		-100		-100				-0.205076										100																												0						-0.165236		-0.165236				-0.495709		0		-100																		0				0						0				0										-100		-100				106.791		0		0		0		-100						0		-100		-100								-100		0		0		-3.35126		0												-100		-100			447.478															0		0		-1.70545																																										-100						-7.3584														0		112.315		194.026					97.0128			-0.165236										272.335								-100																-6.73665						0						0												0		-2.52733		0		0		0		-0.165236		-0.165236		0				0				-0.165236		0						0		-0.330473				961.295									0			0						-4.02492						0						-3.66676		-0.165236						0				-0.330473		0						0		-0.165236				0		-0.165236		0				-0.165236												-0.330473								0		0						-100		-0.165236				-0.165236		-0.165236												311.392		0		0		0										-0.165236		-100		-0.354272						0		-1.13414										-2.3109				-100				-100		-100												-0.165236																										163.13	0	73.6917		0														376.967			0.165236	0.165236						0			0		0			0.165236							0.495709		0		0		0	0	0	0	0	0	311.392					0		100		100		0		0		0									0		4.13462							0	0	0	0	0	0	0	0	0.865188	0	0	0	0.865188	15.8995	54.6009	26.697							0		0	0		0	0	0																				0		0	6.42746									0		628.219		29.237							0		0				4.13462		0	0		0.165236	0			1.25278	0																			0						0							0	0				0		0					100						0	0		0			-52.0225	29.237	-0.0375875	0							0		0					0	0	0	0			0						0	0	58.8045									0	-100			100	100	100	100		100.536	100	100	0	0			0	0	0	3.35126	3.35126		0	0			-106.791						1.08754	0	0									0	0	0	0.0375875											0	0	0		0	0	0	100	0							0	107.779			-447.478				-19.6664																0		0.165236								0		0			0	0	0		0														1.70545						0				0													0	0		0					100								4.02492		100	0	0		0				-588.933																0	0	0.15035	0.15035	1.73038	0	1.73038			7.3584		-29.237	1.08754																					0		0	0.375875	0		0	0									0	-112.315	-194.026		-97.0128		0	0	0	0	1.73038	0	0						0		0	0													-0.165236		0								0										0	0	-583.726	311.392		97.0128				100						0			1.73038									0	0	0	0	0	0	0	0	0	0	0	0	0	0	0	0	0	0	0	0	0	0	0	0	0	0	0	0	0	0	0	0	0	0	0	0	0	0	0	0	0	0					0		6.73665																										53.7528								0				0	0														0									20.7645			0										0.413462	0.413462					0.413462		0	0	0.165236		0	-0.165236				0	0	0		0	2.52733		0			-0.165236								-0.165236									0								0			0				0.165236				0	0		0	0		58.6393	58.6393	0										0	0									-0.330473							0.165236	0	0				0.330473	0		0.495709			-6.79096					91.6809	210.562	0	0	0	0	0	0	0					-961.295					0			0			0	0.330473	0.165236	0									0					0					0					0	0	0	0		198.869	0		0	151.939	0	0	0										0		0		588.933													1.73038	0	1.73038	0			0	0		0	0				0	0		0					4.02492	0				0		0	0.15035							0.15035	0		0	0	0.0375875	-19.6664	0		0	0		0	0	0						0								0	0.0375875	0	0	63.1296		0	73.6917		-4.13462	0	-6.42746	-628.219	0		-628.219	-6.42746	0	0.0375875	0	0	0	0	0	0.536129	0	0	0.536129	0	0	0	0.536129	0	0	0	0	0	0.536129	0	0	0.536129	0	0	0	0.536129				0		3.66676								0			0																																																0		0			0	0	0		0.330473	0.330473		-396.633		174.469		0	0			0		0.330473					0							350.808	0											0	0	29.237		29.237		29.237					29.237			0							0						129.733	0	0	0		0		0.17871	0		0.17871				0.17871	0			0	0	0		0		0.17871	0		0.17871				0.17871	0	1000		0.330473			0.165236				0	0		151.939	100	0	-100	0	0	0			0	0		0.165236	0	0		0.165236		528.181	-298.869	-100	0				0.165236			0		0						0	0.165236	0	0																				0		0.330473								0	0	0	0	0.354272	0.205076	0	0	147.383	147.383	0.165236									0						0								0		100	0			0	0				0.165236		0				0								0.165236				0.165236			0	0							0						4.02492				-311.392	0			0				4.02492			0	0.15035	0.15035	0			0			0							0				0	0									0.15035		0.15035				0.15035			0.0375875		0.0375875				0.0375875	0	0	0.0375875	0	0.0375875	0	0	0	0.0375875	0.0375875			0.0375875		0.0375875				0.0375875	0.0375875	0.0375875	0.0375875	0								0	0.354272					0.165236		-100		296.112	0	0	100		0	73.6917	73.6917						0.354272	0	0.165236		0				0		0	318.119	0	0.559348					0			0					0	0	0			1.13414				0										0	2.3109		0.0375875	0.112762		0.112762		1.12762		0.0375875	4.13462	0	0.0375875	0.0375875	0.0375875	0.0375875			0.0375875	0.0375875	0		0				0.0375875		201.278		0		0	0				0		100									0	200						0	0						0	100			0			18.7192				100					0					0	0						0		0.165236																					20.8114																																																																		20.8114	20.8114		94.953			0												0	0																0.330473		0		0	0			100					0.165236	20.8114	-4.16228e-06
Prevotella_brevis_ATCC_19188	inulin									0	-14.2629	0	0	0	0					0		100	14.2629	0		0									3.71568						-62.5962																				3.71568	3.71568				3.71568	3.71568				3.71568	3.71568							3.71568	3.71568			3.71568	3.71568		3.71568		3.71568																		0					0	0	3.71568	3.71568	0	0	3.71568	3.71568	4.36386	0	3.71568	3.71568	0	0	0	0	3.71568	3.71568	0	0	3.71568	3.71568	0	3.71568	0	3.71568	0	0	3.71568	3.71568	0		0	3.71568	3.71568	4.36386		0		0		0	3.71568	3.71568	0	3.71568	3.71568	0	0	3.71568	3.71568	0	3.71568	0	3.71568			0.405203			0	0.135068							0		0		0							0																				3.2729		0		0											0															-14.3394	0.135068	0				0						0						0	0	14.2629		-301.069		236.248	-221.985						0	0	1.85784	0	1.85784	0	0	0	1.85784													0	0	0					0		0.135068								-303.251			0.671876				0	0	0	0		-190.89	39.2096			0.135068								100		0		0.135068	0	0.135068	0	0	0			0	0	0	0			0.135068	4.36386		0	0	0	0	0	0	0	0				0.405203	0	0	0	0	3.45745			3.71568	0			0			0.405203	1.09097	0		0			0		0		0		0		0			2.18193				0		21.939						0					0											0	0	0	0						0	0	0	0				0					3.18638	0	100						2.05892	2.05892	0			0							0.270135				0							0			0			0.135068		0	0			10.896									0			8.76009	0				0.270135	0		0		0		0	0		0	82.2097					100			3.45745	148.814																																			0		0										0.135068											0							0						0							0.135068	0.135068	0		0							0			0											1.09097	0			14.1617			0			3.18638				0			0			97.806	0	100													0	0	0.46446	0	0.46446	0	0	0	0.46446					-379.466					0	0	0		0	0	0	0	0	0	0						0										0			0	0												0	0		0.405203	83.6001	84.0053					0	0		96.3224		3.67763	0	0	0	100	26.6857	0.671876	0.135068	0.135068	0							0	0.680943												98.909		0	0		0	0	0	0	0	1.85784	0	0	1.85784	0	0	0	1.85784	0.54027			0	0				0.716711	1.38859				0	0	0	0				0.680943	0		221.985	14.2629									0			0	1.12191	0.405203				0.135068			0.405203		0	0			0					0.270135				0.405203		0	0		0					1.3611			1.3611	0	0.135068									0	0					0														0.405203	0											0.270135		0			0.270135	0	0		0		0.716711		0	0	0.716711	0	0	0		14.1617	14.1617					0								3.71568		3.71568							3.71568		3.71568							3.71568		3.71568												3.71568		3.71568						3.71568		3.71568				3.71568				3.71568												0		1.09097	1.09097	0	1000					0															-100										62.5962																										-0.405203		-0.135068																																														303.251				14.3394																				190.89		-100		0						-21.939																				-100										0								0				-10.896										-100						43.6194											-0.135068		0		0		0		0				-3.18638				0						-100						-0.135068		379.466		-0.135068																		0		0																				-0.135068						-100		-0.680943				-1.38859										0								0																0										-0.135068		-0.135068						529.401		-24.1017																		0		0								0.405203				0								0		-100		-100																																												-100		-0.0675338				196.195		1000			-100				0													0																																												0								0								-100		-6.23665				0		0					0			-0.135068																0		-20.09																86.4583						0						0						0		0						-6.11483								-0.135068		-0.135068										-0.135068								0		-0.270135				157.769												0		-3.71568				0						0						85.8019		-0.135068						-100						179.256		82.2888				-8.04124						0		0		0						0												0														-100		-0.135068				-0.135068		-0.135068										0		342.315		0														-0.135068		-100		0												0		-6.54579								0				92.3603		206.351												-0.135068						0	0	0	6.54579		0	0		3.71568		0	0	0	0	0	0	0			5.45483	324.076	0	122.694		0																	0.135068	0.135068					0	0					0			0.135068			0						0				-529.401		0	0	0	0.135068	342.18					0		0			24.1017	0		0	0	0		-342.315							0		4.36386					1.09097	0		0							1.85784				1.85784	0	-8.36027	0							0	0		0			0	0			0							0			0	0					0		1.09097	0	4.36386	0										1000		0	0						-0.405203	0	0	0			4.36386	0	352.443	-352.443			0		4.71443	6.71691	0																			0								1.09097	1.09097	1.09097	0	0	0							0					100			0					0	0		3.18814	-68.2098	0	-1.09097								0		100					0		0											0	0													0		0			1.39338	0		0					0		0			0					0	4.36386	4.36386	4.36386		0											0	0	0	1.3611			100			0.0675338		-0.0675338			0.405203	0.270135			0	0	6.58184	-196.195	0		0	0					0			100		0												0.135068								0.135068		1.09097	1.09097	1.09097	1.09097	1.09097	1.09097	0.270135		5.45483		0	205.746		0	0	0									3.45745	0	0	3.45745								0				0							0						0	0				0	-3.45745		100	0							0		0				0							0.135068										3.45745	3.45745	2.05892	0				3.71568		-10.5472					-3.45745	103.457	0							0							100	6.23665		6.23665			0	0		12.8006	0						0	0	0					0	0		0		0				3.71568					-221.985		0	0		0	3.2729	3.2729	3.2729									0.270135	0			0			0	0				0								0							0	3.71568			20.09												1.09097																																																								86.4583																				0				-43.4972							0		0			0						0	0		0		0		0	0				0						43.4972							-342.315					0	14.1617	14.1617	0				14.1617		0		0.54027			0			0			0			6.11483	0	0.135068				0	0	0	0		0		-0.135068										0		179.256	179.256				0					0		0.135068	1.09097	1.09097		0.270135				0		3.59252	3.59252						0															-0.270135			342.045				0.135068	0	0				0	0.270135		0.405203			8.04124				0.135068	6.71691	12.6898	26.6857	1.80768	0.680943	0	0.671876	0	0	0				-157.769					0			0			0	0.270135	0.135068	0																			0		0.135068		0	0	0	0	0	0	0	0	0	0	89.8034	0	0	0	0									0		0	0	0			0	0	3.71568						0	0.135068	3.71568	0	3.71568	0.135068	0		0.135068	0		0.135068	-179.256			0.135068		0.135068	0	0					0	0				0		0									0.270135			0	1.09097	0	0		0	0	0	0	0	0						0	0	0						0	1.09097		0	324.076		0	122.694	528.186	-4.36386	0	0	-1000		0	-1000	-5.45483	0		0	0	0	0	0	1.39338	0	0	1.39338	0	0	0	1.39338	0	0	0	0	0	1.39338	0	0	1.39338	0	0	0	1.39338				-92.542		-85.8019				0				0	100		0																																																0.135068		0	0.270135		0	0	0		0.270135			179.256		23.3369	0	179.256	179.256			0		0.270135		-124.347			0	0					82.2888	389.803	0.270135	0	5.26399	92.542			0					0	0	0	2.05892	0	3.45745	0	3.45745			0.270135	0		3.45745	0			0								8.04124		9.04597	0	0	0	0	0	0	0.46446	0	0	0.46446	0	0	0	0.46446	0			0	0	0	0	0	0	0.46446	0	0	0.46446	0	0	0	0.46446	179.256	301.069		0.270135										189.803	0.680943	203.457	-0.680943	100	0	-103.457		0	0	0		0	0	0		0		871.29			179.256							0					0	0	0	0	0.135068	0.54027	0.270135	0	0		0		0			0		0							1.09097		0.405203				0	0	0	0	0						0.716711	0	0.0090665	0	249.751	253.7	0.135068	0	4.36386																				0.135068	0		100	1.85784				0	0.135068			0.135068	0	0				0								0.135068				0.135068			0								0	0	0	0	0.135068	0.135068	0				-342.315	0		0	0				0	0	0									0	0											-6.54579			0	1.09097	1.09097	1.09097	1.09097																																									0								0	0				0.135068		14.3394			76.4538	0	0	100		0	127.058	122.694						0	0			0.716711			0.135068	0	0.135068	0	438.41	0	0.725777													2.05892	0	0								0	6.54579								-5.26399		2.18193	1.09097			0	0	0	2.18193	1.09097	4.36386	0	1.09097	1.09097	1.09097	1.09097			1.09097	1.09097	0	0	0		0		1.09097	2.18193	6.14397				0	0	0	0		0		0			0						0	3.96204						0	0						0	-92.3603		1.09097				0	-221.715			-206.351					103.457					0	0.781825						0	-0.135068																																																															43.6194																									43.6194	43.6194				0	0						0						0	0							0.680943									0		0		0	0	-0.135068		0			-103.457		0.135068	43.6194
Prevotella_bryantii_B14	inulin									0	0	0	0	0	0					0		100	0	0		0	0.129931								3.57438						-63.329																				3.57438	3.57438				3.57438	3.57438				3.57438	3.57438							3.57438	3.57438			3.57438	3.57438		3.57438		3.57438																		0					0	0	3.57438	3.57438	0	0	3.57438	3.57438	4.19792	0	3.57438	3.57438	0	0	0	0	3.57438	3.57438	0	0	3.57438	3.57438	0	3.57438	0	3.57438	0	0	3.57438	3.57438	0		0	3.57438	3.57438	4.19792		0		0		0	3.57438	3.57438	0	3.57438	3.57438	0	0	3.57438	3.57438	0	3.57438	0	3.57438			0			0	0							0		0		0						0	0												0								3.14844		0	1.78719	0											0															-14.0938	0.129931	0				0					0	0			0			0	0	13.7205		-448.7		286.975	-273.255		0				0	0	1.78719	0	1.78719	0	0	0	1.78719													0	0	0		0	0	0	0		0.129931								-450.799			0.516472		0		0	0	0			-91.7955	27.8226	0	0	0.129931	0	0	0	0	0			100	0	8.72964		0.129931	0	0.129931	0	0	0			0	0	0				0	4.19792		0	0	0	0	0	0	0	0				0		0	0	0	3.32598			3.57438	0			0			0	1.04948	0		0			0		0		0		0		0			2.09896				0		21.1047						0					0											0	0	0	0										0			0		0			3.45501	0							1.98063	0	1.98063			0							0.259863		0		0							0			0			0		0	0				10.3517	92.9555							0			0	0	100			0.259863	0		0		0		0.389794	0	0	0	89.5408					100			3.32598	204.356																																			0		0										0.129931											0																				0.129931	0.129931	0		0							0			0											1.04948	0			11.5443						3.45501				0						98.0194	0	100								0					0	0	0.446798	0	0.446798	0	0	0	0.446798	0			0	-391.477	-0.129931													0	0						0										0			0	0							0	0				0	0		0		0					0	0		96.4623		3.53769	0	0	0	100	23.592	0.516472		0.129931	0							0.819535	1.34463												98.9505		0	0		0	0	0	0	0	1.78719	0	0	1.78719	0	0	0	1.78719	0.519726			0	0				0	0.516472				0	0	0	0				0.525097	0		273.255	13.7205									0			-0.389794	0.389794	0			0			0	0	0	0	0			0					0	0.259863			0	0	0	0		0					1.04948			544.938	-543.888	0								0	0	0					0			0											0	0											0.259863		0			0.259863		0		0		0.819535		0	0		0	0	0		11.5443	11.5443		0	100		0								3.57438		3.57438							3.57438		3.57438							3.57438		3.57438												3.57438		3.57438						3.57438		3.57438				3.57438				3.57438												0		1.04948	1.04948	0	1000					0	0														-100				-0.129931						63.329																										0		0																																														450.799				14.0938																				91.7955		-100		0						-21.1047																														0								0				-10.3517				-100						-100						41.9608											-0.129931		0		0		0						-3.45501				0						-100						-0.129931		391.477		-0.129931																		0		0																				-0.129931						-100		-1.34463				-0.516472										0								0																0										-0.129931		-0.129931				-0.389794		495.521		291.125																		0		0								0				0								0		72.8287		-100												1.34039																																-100				-0.129931		196.859		1000	0		-100				0													0																																																												-100		-19.4189				0		0					0			-0.129931										-100						0		-19.326																86.9732						0						0						0		0						-5.49252								-0.129931		-0.129931										-0.129931				0				0		0.129931				-43.0098												0		-3.57438				-0.129931						0						86.4718		-0.129931						-100						0		32.9623										0		0		0				-0.129931		0																										-100		-0.129931				-0.129931		-0.129931										0		299.067		0														-0.129931		-100		-0.819535														-6.29688								0				92.6509		258.215						0		0				-0.129931									6.29688	0		0	1.78719		0		0	0	0	0	0	0			5.2474	372.252	0	90.2547		0																	0.129931	0.129931					0	0					0			0.129931			0			0.389794							-495.521	0	0	0	0	0	298.677					0		0			-291.125	0		0	0	0		-299.067				0			0		4.19792					1.04948	0		0				1.78719			1.78719				1.78719	0	-9.38276	0							7.73546	7.73546					0	0			0							0			0	0					0		1.04948	0	4.19792	0										1000		0	0					0	0						4.19792	0	0	0			0		3.8457	6.0717	0																			0								1.04948	1.04948	1.04948		0	0							0					-72.8287			7.73546					-288.091	0		0	89.6757	0	-1.04948	0						0	0		100					0		0											0	0										1.34039			0		0			0	0		0					0		0			0					0	4.19792	4.19792	4.19792		0														1.04948			100				0		0.129931		0	0	0.259863		0	0	5.94177	-196.859	0		0	0					0			100		0	0																			0.129931		1.04948	1.04948	1.04948	1.04948	1.04948	1.04948	0		5.2474		0	286.195		0	0	0									3.32598	0	0	3.32598								0				0							0	0					0	0		0		0	-3.32598		100								0						0					0		0										3.32598	3.32598	1.98063	0				3.57438		-10.1461					-3.32598	103.326															100	19.4189		19.4189			0			10.4948	0						0	0	0					0	0		0		0				3.57438					-273.255	13.7205	0	0		0	3.14844	3.14844	3.14844									0.129931	0			0			0	0				-92.9555			0	0		0		0				100	0		0	3.57438			19.326												1.04948																																																								86.9732				0																0				-41.8431							0		0			0						0	0		0		0		0	0				0						41.8431							-299.067					0	11.5443	11.5443	0				11.5443		0		0.129931			0			0			0			5.49252	0	0.129931		0		0					0		-0.129931										0							0					0		0.129931	1.04948	1.04948		0.259863				0		3.45591	3.45591					0											0					0.129931			298.677				0.129931	0	0				0.259863	0					0			0		6.0717	12.2072	23.592	1.86902	0.525097	0	0.516472	0.819535	0	0				43.0098			0		0			0			0	0.259863	0.129931	0.389794																			0		0		0	0	0	0	0	0	0	0	0	0	0	0	0		0									0		0		0			0	0	3.57438						0		3.57438	0	3.57438	0	0		0	0		0	0					0		0.129931		0			0.129931	0				0		-7.73546		0							0.259863			0	1.04948		0																					0	1.04948	0	0	372.252		0	90.2547	494.741	-4.19792	0	0	-1000		0	-1000	-5.2474	0		0	0	0	0	0	1.34039	0	0	1.34039	0	0	0	1.34039	0	0	0	0	0	1.34039	0	0	1.34039	0	0	0	1.34039				0		-86.4718				0				0	100		0																																																0.129931		0	0.259863		0	0	0		0.259863			0		55.153	0	0	0			0		0.259863		-158.414			0	0					32.9623	291.27	0.259863	0	5.06382	0			0						0	0	1.98063	0	3.32598	0	3.32598			0	0		3.32598	0			0										8.31219	0	0	0	0	0	0	0.446798	0	0	0.446798	0	0	0	0.446798	0			0	0	0	0	0	0	0.446798	0	0	0.446798	0	0	0	0.446798	0	448.7		0.259863										91.2704	0.525097	203.326	-0.525097	100	0	-103.326			0	0		0	0	0		0		837.388			0				0.129931			0.389794					0	0	0	0	0.129931	0.519726	0.259863		0		0		0							0					1.04948		0				0	0	0		0						0	0	0.00862511	0	184.707	188.506	0.129931	0	4.19792			0	0																0	0		100								0	0.129931	0	0				0								0.129931				0.129931											0		0	0	0	0	0				-299.067	0		0	0	0			0	0	0									0	0											-6.29688				1.04948	1.04948	1.04948	1.04948																													0	0	0	0	0	0	0	0	0												0	0.819535					0.129931	14.0938			77.0495	0	0	100		0	94.4527	90.2547						0.819535	0	0.129931							0	0	452.734	0	0.00862511									0				1.98063	0	0		0							6.29688								-5.06382		2.09896	1.04948			0	0	0	2.09896	1.04948	4.19792	0	1.04948	1.04948	1.04948	1.04948			1.04948	1.04948	0	0	0		0		1.04948	2.09896	5.91034				0	0	0	0		0		0			0			0			0	3.81138						0	0						0	-92.6509		1.04948	0			0	-272.995			-258.215					103.326				0	0	14.1715	0			0	0	0		0.129931																																																		41.9608																																					41.9608	41.9608		85.303	0	0	0		91.573				0						0	0.819535						0	0.525097									0		0		0	0	-0.129931		0			-103.326		0.129931	41.9608
Prevotella_bryantii_C21a	inulin									0	-15.1596	0	0	0	0					0		100	15.1596			0	0.143559								3.94928						-59.4828																		10.9066	0	3.94928	3.94928	10.9066		0	3.94928	3.94928	5.10884		0	3.94928	3.94928	3.94928		3.94928		10.9066	0	3.94928	3.94928	10.9066	0	3.94928	3.94928	10.9066	3.94928	0	3.94928																		0					10.9066	0	3.94928	3.94928	10.9066	0	3.94928	3.94928	0	0	3.94928	3.94928	0	3.94928	10.9066	0	3.94928	3.94928	10.9066	0	3.94928	3.94928	10.9066	3.94928	0	3.94928	10.9066	0	3.94928	3.94928	10.9066		0	3.94928	3.94928	0		0		3.94928		0	3.94928	3.94928	0	3.94928	3.94928	10.9066	0	3.94928	3.94928	10.9066	3.94928	0	3.94928			0.430678			0	0							0		0		0						0	0												0								3.47867		0	0	0											0															-15.5721	0.143559	0				0					0	0			0			0	0	15.1596		-597.952		275.986	-260.826		0				0	0	0	0	1.97464	0	0	0	1.97464													10.9066	0	0		0	0	0	0		0.143559								-600.271			0.563719		0		0	0	0		0	-190.016	21.1773			0.143559								100	0	0		0.143559	0	0.143559	0	0	0			0	0	0				0.143559	4.63822		0	0	0	0	0	1.97464	0	0				0		0	0	0	3.67482			3.94928	0			0			0.430678	1.15956	0		0			0		0		0		0		0			2.31911				0		23.3183						0					0									100		0	0	0	0						0	0	0	0			0	0					3.81739	0	100						2.18837	0	2.18837			0							0.287119				0							0			0			0.143559		0	0				11.581								0			0	0	100			0.287119	0		0		0		0	0		0	181.091					100			3.67482	120.147		0																																	0		0										0.143559									0		0													0							0.143559	0.143559	0		0							0			0											1.15956	0			12.7551						3.81739				0						97.8116	0	100													0	0	0.493661	0	0.493661	0	0	0	0.493661				0	-500.304													0		0						0										0			0	0							0					0	0		0		0					0	0		96.0913		3.90871	0	0	0	100	26.0664	0.563719	0.143559	0.143559	0							0	0.573217												98.8404		0	0		0	0	0	0	0	1.97464	0	0	1.97464	0	0	0	1.97464	0.574237			0	0				0	0.563719				100	0	0	0				0.573217	0		260.826	15.1596								0		0			0.430678	0.430678		0		0			0.430678		0	0			0					0.287119				0.430678		0	0		0					1.15956			609.592	-608.432	0								0	0	0					0			0											0	0											0.287119		0			0.287119		0		0		0.912447		0	0	0	0	0	0		12.7551	12.7551		0	100		0			10.9066					3.94928		3.94928	10.9066		0				3.94928		3.94928	5.10884		0				3.94928		3.94928	3.94928		0	3.94928		0	10.9066					3.94928		3.94928	10.9066					3.94928		3.94928	10.9066			3.94928				3.94928												100		1.15956	1.15956	0	1000					0	0														-100				-0.143559						59.4828																										-0.430678		0																																														600.271				15.5721																				190.016		-100		0						-23.3183																				-100										0								0				-11.581				-100						-100						46.3618											-0.143559		0		0		0						-3.81739				0						-100						-0.143559		500.304		-0.143559																		0		0																				-0.143559						-100		-0.573217				-0.563719										0								0																0										-0.143559		-0.143559				0		734.359		173.965																		0		-100								0.430678				0								0		69.5481		-100												1.48098																																-100				-0.143559		196.106		1000	0		-100				0													0																																												0								0								-100		-11.2442				0		0					0			-0.143559										-100						0		-21.353																85.6069						0						0						0		0						-6.0686								-0.143559		-0.143559										-0.143559				0				0		-0.287119				-36.7492												0						0						0						85.0529		-0.143559						-100						0		81.1753										0		0		0				-0.143559		0																										-100		-0.143559				-0.143559		-0.143559										0		179.769		0														-0.143559		-100		-0.912447																						0				91.8802		244.209						0		0				-0.143559						0	0	0	0		0	0		0		0	0	0	0	0	0	0				275.042	0	122.118		0																	0.143559	0.143559						0					0			0.143559			0			0							-734.359		0	0	0	0	179.769							0			-173.965			0	0	0		-179.769							0		4.63822					1.15956	0		0				1.97464			1.97464				1.97464	0	-10.3669	0							8.5468	8.5468					0	0			0							0			0	0					0		1.15956	0	4.63822	-100										1000			0						-0.430678						4.63822	0	0	0					4.24906	7.13921	0																			0								1.15956	1.15956	1.15956		0	0							0					-69.5481			8.5468					-276.357	0		0	88.1622	0	-1.15956							0	0		100					0		0											0	0										1.48098			0		0			0	0		0					0		0			0						4.63822	4.63822	4.63822		0														1.15956			100				0		0.143559		0.430678	0.287119			0	0	6.99565	-196.106	0		0	100					0			100		0	0																			0.143559		1.15956	1.15956	1.15956	1.15956	1.15956	1.15956			5.79778		0	157.562			0	0									3.67482	0	0	3.67482								0				0							0						0	0				0	-3.67482		100								0		0				0							0										3.67482	3.67482	2.18837	0				3.94928		-11.2103					-3.67482	103.675	0							0							100	11.2442		11.2442			0	0		11.5956	0						0	0	0					0	0		0		0				3.94928					-260.826		0	10.9066	9.74706	3.94928	3.47867	3.47867	3.47867									0.143559	0			0			0	0				0			0	0		0		0				100	0		0	3.94928			21.353												1.15956																																																								85.6069																				0				-119.57							0		0			0						0	0		0		0		0	0				0						119.57							-179.769					0	12.7551	12.7551	0				12.7551		0		0.143559			0			0			0			6.0686	0	0.143559		0		0					0		-0.143559										0							0					0		0.143559	1.15956	1.15956		0.287119				0		3.81838	3.81838					0											0					-0.287119			179.769				0.143559	0	0				0.287119	0		0.430678			0				0.143559	7.13921	13.4876	26.0664	2.072	0.573217	0	0.563719	0	0	0				36.7492			0		0			0			0	0.287119	0.143559	0																			0		0		0	0	0	0	0	0	0	0	0	0	89.4423	0	0	0	0									0		0		0			0	0							0		3.94928	0	3.94928	0	0		0	0		0	0					0		0					0	0				0		-8.5468		0							0.287119			0	1.15956		0	0						0														0	1.15956		0	275.042		0	122.118	733.067	-4.63822	0	0	-1000		0	-1000	-5.79778	0		0	0	0	0	0	1.48098	0	0	1.48098	0	0	0	1.48098	0	0	0	0	0	1.48098	0	0	1.48098	0	0	0	1.48098				-92.2167		-85.0529				0		0		0	100		0																																																0.143559		0	0.287119		0	0	0		0.287119			0		5.70603	0	0	0			0		0.287119		-118.248			0	0					81.1753	389.442	0.287119	0	5.59494	92.2167			0							0	2.18837	0	3.67482	0	3.67482			0	0		3.67482	0			0										9.6147	0	0	0	0	0	0	0.493661	0	0	0.493661	0	0	0	0.493661	0			0	0	0	0	0	0	0.493661	0	0	0.493661	0	0	0	0.493661	0	597.952		0.287119										189.442	0.573217	203.675	-0.573217	100	0	-103.675			0	0		0	0	0		0		877.114			0				0.143559			0					0	0		0	0.143559	0.574237	0.287119		0		0		0			0				0					1.15956		0				0	0	0		0						0.912447	0	0.00949847	0	248.875	253.071	0.143559	0	4.63822			0	0																0	0		100					0			0	0.143559	0	0				0								0.143559				0.143559											0		0	0	0	0	0				-179.769	0		0	0				0	0	0									-100	0											0				1.15956	1.15956	1.15956	1.15956																													0	0	0	0	0	0	0	0	0												0	0.912447					0.143559	15.5721			74.6424	0	0	100		0	126.756	122.118						0.912447	0	0.143559							0	0	386.793	0	0.921945									0				2.18837	0	0																	-5.59494		2.31911	1.15956			0	0	0	2.31911	1.15956	4.63822	0	1.15956	1.15956	1.15956	1.15956			1.15956	1.15956	0	0	0		0		1.15956	2.31911	6.53025				0	0	0	0		0		0		0	0					0	0	4.21114						0	0						0	-91.8802		1.15956				0	-260.539			-244.209					103.675				0	0	5.44638	0			0	0	0		0.143559																																																	46.3618																																						46.3618	46.3618		83.7615	0	0	0		90.6892				0						0	0						0	0.573217									0		0		0	0	-0.143559		0			-103.675		0.143559	46.3618
Prevotella_denticola_DSM20614	inulin									0		0	0	0	0					0		100				0	0.129153								3.55296						-0.00538637																		9.81209	0	3.55296	3.55296	9.81209		0	3.55296	3.55296	4.59614		0	3.55296	3.55296	3.55296		3.55296		9.81209	0	3.55296	3.55296	9.81209	0	3.55296	3.55296	9.81209	3.55296	0	3.55296																							9.81209	0	3.55296	3.55296	9.81209	0	3.55296	3.55296	0	0	3.55296	3.55296	0	3.55296	9.81209	0	3.55296	3.55296	9.81209	0	3.55296	3.55296	9.81209	3.55296	0	3.55296	9.81209	0	3.55296	3.55296	9.81209		0	3.55296	3.55296	0		0		3.55296		0	3.55296	3.55296	0	3.55296	3.55296	9.81209	0	3.55296	3.55296	9.81209	3.55296	0	3.55296			0			0	0									0		0																											3.12957		0	0	0											0															0	0.129153	0				0					0	0			0							-808.636								0	0	0	0	0	1.77648	0	0	0	1.77648													9.81209	0								0.129153								-810.723			100		0				0			-128.503	12.9775			0.129153								100	0	0			0.129153	0.129153	0	0	0			0	0	0				0.129153	4.17275		0	0	0	0	0	1.77648	0					0	0		0	0	0			3.55296	0			0			0	1.04319	0					0		0		0		0		0			2.08638				0		20.9782											0											0	0	0	0												0	0					3.43429	0	33.8712	0	0					0	0			0							0.258305											0						0.129153						10.4188									0				0	100			0	0		0		0		0	0		0	183.247					100				240.913		0																																	0		0										0.129153									0									0													0.129153	0.129153	0		0							0			0	0										1.04319	0	0		11.4751						3.43429										100	0	100		0											0	0	0.44412	0	0.44412	0	0	0	0.44412	0				-254.492													0								0										0			0	0							0					0	0		0		0					0	0		96.4921		3.50791	0	0	0	100	23.442	0.669599	0.129153	0.129153	0							0	0.669599												98.9568		0	0		0	0	0	0	0	1.77648	0	0	1.77648	0	0	0	1.77648	0.51661			99.3304	0				0	100					0		0				0.669599	0											0		0		-0.387458	99.7179	0		0		0			0		0	0			0					0.258305				0		0	0		0					1.04319			394.242	-393.199	0										0					0														0	0											0.258305		0					0		0		0.666847				0	0	0	0		11.4751	11.4751		0	-148.173		0			9.81209			0		3.55296		3.55296	9.81209		0		0		3.55296		3.55296	4.59614		0		0		3.55296		3.55296	3.55296		0	3.55296		0	9.81209			0		3.55296		3.55296	9.81209			0		3.55296		3.55296	9.81209			3.55296		0		3.55296														1.04319	1.04319	0	1000					0															-100				-0.129153						0.00538637																										0		0																																												0		810.723				0																				128.503		-100		0						-20.9782																				-33.8712																						-10.4188				-100						-100						41.7092											-0.129153		0		0		0						-3.43429										-100		0				-0.129153		254.492		-0.129153																		0		0																				-0.129153						-100		-0.669599				-100										0								0																0										-0.258305		0				-0.387458		481.283		186.131																												0				0										339.174														-100												0		0		0																-100		-0.0645763				93.4243		1000			-100				0													0		-3.30604																																										0						-13.6382										0		-15.9572				0		45.6685					22.8342			-0.129153										148.173						0		-87.7129																87.0513						0						0														-5.45959								-0.129153		-0.129153										-0.129153				0		0		0		-0.258305				-100												0				0		0						0						88.5216		-0.129153						0				-0.258305		0						-7.68909						0		0		0				-0.129153		0																										-100		-0.129153				-0.129153		-0.129153						0		0				-100		0														-0.129153		-100		98.6636								-1.96876				0										0				92.7036		-14.6912												-0.129153									0	0		0	0		0		0	0	0	0	0	0				353.004	0	69.8062		0																0.0645763	0.258305	0				0		0					0			0.129153			0			0.387458							-481.283		0	0	0	0	258.493							0			-186.131			0		0		-258.493							0		4.17275					1.04319			0							1.77648				1.77648	0	0	92.0058	0	0	0		0		0			0			0	0										0			0	0							1.04319		4.17275								0			1000			0					0	0	0	0	0			4.17275	0	0	0					13.1148	6.0353	0																			0								1.04319	1.04319	1.04319			0							0	0	0	0		-339.174								-620.754	0		0	352.614	0	-1.04319								0							0		0		-91.1911									0	86.4739										-100			0		0			101.332	0		0				0	0		0			0						4.17275	4.17275	4.17275		0														1.04319			100			0.0645763	0	-0.0645763			0	0.258305			0		5.90615	-93.4243	0								0			100		0																				0.129153		1.04319	1.04319	1.04319	1.04319	1.04319	1.04319			5.21594		0	287.37			0	0						0							3.30604											0							0						0	0				0	0		0	0							0		0				0							0													0				3.55296		3.55296			13.6382		0	0															0	15.9572		15.9572			0			10.4319	0													0	-45.6685		-22.8342		0				3.55296			0					9.81209	8.7689	3.55296	3.12957	3.12957	3.12957									0.258305	0			0			0	0				0								0				-148.173	0		22.8342	3.55296			87.7129												1.04319																																																								87.0513																				0				-107.571							0					0						0	0							0				0						107.571							-258.493					0	11.4751	11.4751					11.4751		0		0.129153									0			5.45959	0	0.129153				0					0		-0.129153										0							0							0.129153	1.04319	1.04319		0				0		0.129153	0.129153													0		0	0	0				-0.258305	0	0	258.493			0	0.129153	0	0				0.258305	0		0.387458			0				0.129153	6.16445	12.134	23.442	1.71004	0.669599	0	0.669599	0	0	0				100					0			0			0	0.258305	0.129153	0																			0		0		0	0	0	0	0	0	0	98.6636	0	0	27.8331	0	0	0	0					0		0	0	0		0					0				0				0		3.55296	0	3.55296	0			0	0		0	358.493					0		0					0	0															0			0	1.04319	0	0	0						0						0								0	1.04319		0	280.762	72.2414	0	69.8062	480.508	-4.17275	0	0	-1000		0	-1000	-5.21594	0							1.33236			1.33236				1.33236						1.33236			1.33236				1.33236				-94.9665		-88.5216				0		0		0			0																																																0.129153		0	0.258305		0	0	0		0.258305	0.258305		-358.493		0	0	0	0					0.258305		-182.817			0	0						227.833	0.258305	0	5.03347	94.9665								0		0	0	0		0				0	0						0				7.68909						6.2936	0	0	0	0	0	0	0.44412	0	0	0.44412	0	0	0	0.44412	0			0	0	0	0	0	0	0.44412	0	0	0.44412	0	0	0	0.44412	0	808.636		0.258305										127.833	0.669599	100	-0.669599	0	0	0			0	0		0	0	0		0		813.01			0				0.129153			0					0	0		0	0.129153	0.51661	0.258305						0												1.04319	0	0										0	0	0	0	0.666847	0	0	0	143.785	147.561	0.129153		4.17275																				0	0		100	1.77648								0.129153	0	0				0								0.129153		0	0	0.129153											1.77648				0	0	0				100	0		0	0		358.493		0	0	0										0											0				1.04319	1.04319	1.04319	1.04319																													0	0	0	0	0	0	0	0	0												0	-98.6636					0.129153			91.1911	0.00538637			100			73.979	69.8062						0	0	0.129153		99.3304				0	0	0	514.816	0	0.666847						0			0									1.96876					0									-5.03347		2.08638	1.04319			0	0	0	2.08638	1.04319	4.17275	0	1.04319	1.04319	1.04319	1.04319			1.04319	1.04319	0		0		0		1.04319	2.08638	5.87491									0		0		0	0					0	0	3.78853						0	0						0	-92.7036		1.04319				0	0			14.6912					0					0	10.7413						0	-0.129153																																																																	41.7092																							41.7092	41.7092		78.0677		0	0		91.6235				0						0	0							0.669599									0		0		0	0	-0.129153							0.129153	41.7092
Prevotella_denticola_F0289	inulin									0		0	0	0	0					0		100		0		0	0.127845								3.51697						-26.6165																				3.51697	3.51697				3.51697	3.51697				3.51697	3.51697							3.51697	3.51697			3.51697	3.51697		3.51697		3.51697																							0	0	3.51697	3.51697	0	0	3.51697	3.51697	4.1305	0	3.51697	3.51697	0	0	0	0	3.51697	3.51697	0	0	3.51697	3.51697	0	3.51697	0	3.51697	0	0	3.51697	3.51697	0		0	3.51697	3.51697	4.1305		0		0		0	3.51697	3.51697	0	3.51697	3.51697	0	0	3.51697	3.51697	0	3.51697	0	3.51697			0			0	0									0		0																											3.09787		0	1.75849	0											0															0	0.127845	0				0					0	0			0							-784.863								0	0	0	1.75849	0	1.75849	0	0	0	1.75849													0	0								0.127845								-786.928			100		0				0			-128.221	22.2997	0	0	0.127845	0	0	0	0	0			100	0	0		0.127845		0.127845	0	0	0			0	0	0				0	4.1305		0	0	0	0	0	0	0					0	0		0	0	0			3.51697	0			0			0	1.03262	0					0		0		0		0		0			2.06525				0		20.7657											0											0	0	0	0										0			0		0			3.39951	0	33.5279	0	0					0	0			0							0											0						0						10.1855									0				0	100			0	0		0		0		0	0	0	0	183.417					100				261.52																																			0		0										0.127845																		0													0.127845	0.127845	0		0							0			0	0										1.03262	0	0	0	11.3589						3.39951										100	0	100		0											0	0	0.439622	0	0.439622	0	0	0	0.439622					-218.595													0	0							0										0			0	0												0	0		0		0					0	0		96.5276		3.47238	0	0	0	100	23.2046	0.666204	0.127845	0.127845	0							0	0.666204	0	0	0	0	0	0	0					98.9674		0	0		0	0	0	0	0	1.75849	0	0	1.75849	0	0	0	1.75849	0			99.3338	0				0	100					0		0				0.666204	0												0			-0.383534	99.7173	0			0			0	0	0	0	0			0					0	0			0	0	0	0		0					1.03262			1.03262	0	0										0					0														0	0											0.255689		0					0		0		0.656666				0	0	0	0		11.3589	11.3589		0	-182.203		0			0			0		3.51697		3.51697	0		0		0		3.51697		3.51697	0		0		0		3.51697		3.51697	0		0	0		0	0			0		3.51697		3.51697	0			0		3.51697		3.51697	0			3.51697		0		3.51697														1.03262	1.03262	0	1000					0															-100				-0.127845						26.6165																										0		0																																												0		786.928				0																				128.221		-100		0						-20.7657																				-33.5279																						-10.1855				-100						-100						41.2868											-0.127845		0		0		0						-3.39951										-100		0				-0.127845		218.595		-0.127845																		0		0																				-0.127845						-100		-0.666204				-100										0								0																0										-0.255689		0				-0.383534		400.713		201.108																												0				0										345.658														-100												0		0		0																-100		-0.0639223				93.7432		1000			-100				0													0		-3.27256																																										0						-13.5001										0		-16.428				0		53.9896					26.9948			-0.127845										182.203						0		-100																87.1825						0						0														-5.4043								-0.127845		-0.127845										-0.127845				0		0		0		-0.255689				-100												0		-3.51697		0		-0.127845						0						88.6379		-0.127845						0				-0.255689		0						-7.61122						0		-0.0891555		0				-0.127845		0										-0.255689																-100		-0.127845				-0.127845		-0.127845						0		0				-79.5668		0														-0.127845		-100		98.6771								-1.94882				0		-6.19574								0				92.7775		-14.5424												-0.127845									6.19574	0		0	1.75849		0		0	0	0	0	0	0			5.16312	352.499	0	70.0609		0																0.0639223	0.255689	0				0	0	0					0			0.127845			0				0.383534						-400.713	0	0	0	0	0	285.215					0		0			-201.108	0	0	0		0		-285.215							0		4.1305					1.03262			0				1.75849			1.75849				1.75849	0	0	92.0868	0	0	0		0		0			0			0	0										0			0	0					0		1.03262		4.1305								0			1000		0	0						0	0	0	0			4.1305	0	0	0			0		26.2859	5.71849	0																			0								1.03262	1.03262	1.03262			0							0	0	0	0		-345.658								-633.204	0		0	358.873	0	-1.03262	0							0							0		0		-64.6691									0	73.3036										-100			0		0			101.319	0		0				0	0		0			0					0	4.1305	4.1305	4.1305		0														1.03262			100			0.0639223	0	-0.0639223			0	0	0		0		5.59064	-93.7432	0						0		0			100		0																				0.127845		1.03262	1.03262	1.03262	1.03262	1.03262	1.03262	0		5.16312		0	286.568		0	0	0						0							3.27256											0							0	0					0	0				0	0		0	0							0		0	0	0		0							0													0	0			3.51697	0	3.51697			13.5001		0	0															0	16.428		16.428			0		0	10.3262	0													0	-53.9896		-26.9948		0	0			3.51697			0					0		0	3.09787	3.09787	3.09787									0.255689	0			0			0	0				0								0				-182.203	0		26.9948	3.51697			100												1.03262																																																								87.1825				0																0				-41.1711							0					0						0	0							0				0						41.1711							-612.603					327.388	11.3589	11.3589					11.3589		0		0.127845									0			5.4043	0	0.127845				0					0		-0.127845										0							0							0.127845	1.03262	1.03262		0				0		0.127845	0.127845					0								0	0	0	0	0				-0.255689	0	0	285.215			0	0.127845	0	0				0.255689	0		0.383534			0			0		5.71849	12.0112	23.2046	1.68929	0.666204	0	0.666204	0	0	0				100					0			0			0	0.255689	0.127845	0			0	0															0		0		0	0	0	0	0	0	0	98.6771	0	0	27.5544	0	0	0	0					0		0	0	0		0					0		3.51697		0				0		3.51697	0	3.51697	0			0	0		0	364.782					0		0.127845					0.127845	0							0							0	0		0	0	1.03262		0							0						0								0	1.03262	0	0	271.788	80.7112	0	70.0609	400.713	-4.1305	0	0	-1000		0	-1000	-5.16312	0							1.31887			1.31887				1.31887						1.31887			1.31887				1.31887				-95.0175		-88.6379				0				0			0																																																0.038689		0			0	0	0		0.255689	0.255689		-364.782		0	0	0	0					0.255689		-470.357			0	0						227.554	0.255689	0	4.98249	95.0175								0	0	0	0	0		0				0	0						0				7.61122						5.97418	0	0	0	0	0	0	0.439622	0	0	0.439622	0	0	0	0.439622	0			0	0	0	0	0	0	0.439622	0	0	0.439622	0	0	0	0.439622	0	784.863		0.255689										127.554	0.666204	100	-0.666204	0	0	0			0	0		0.0891555	0	0		0.0891555		525.512			0				0.127845			0					0		0	0	0.127845	0	0						0												1.03262	0	0		0.255689								0	0	0	0	0.656666	0	0	0	144.252	147.389	0.127845		4.1305																				0	0		100						0			0.127845	0	0				0								0.127845		0	0	0.127845											0				0	0	0				79.5668	0		0	0	0	364.782		0	0	0										0											-6.19574				1.03262	1.03262	1.03262	1.03262	0	0	0	0	0	0	0	0	0																				0	0	0	0	0	0	0	0	0												0	-98.6771					0.127845			64.6691	26.6165			100			74.1914	70.0609						0	0	0.127845		99.3338				0	0	0	514.646	0	0.656666									0								0	1.94882					0	6.19574								-4.98249		2.06525	1.03262			0	0	0	2.06525	1.03262	4.1305	0	1.03262	1.03262	1.03262	1.03262			1.03262	1.03262	0		0		0		1.03262	2.06525	5.81541									0		0		0	0			0			0	3.75016						0	0						0	-92.7775		1.03262	0			0	0			14.5424					0					0	11.2649						0	-0.127845																																																																			41.2868																					41.2868	41.2868		64.9859		0	0		91.7084				0						0	0							0.666204									0		0		0	0	-0.127845							0.127845	41.2868
Prevotella_intermedia_17	inulin									0		0	0	0	0					0				0		0	0.131262								3.611																								2.17495		3.611	3.611	2.17495			3.611	3.611	0			3.611	3.611	0		0		2.17495		3.611	3.611	2.17495		3.611	3.611	2.17495	3.611		3.611															0								2.17495	0	3.611	3.611	2.17495	0	3.611	3.611	4.24092	0	3.611	3.611	0	0	2.17495	0	3.611	3.611	2.17495	0	3.611	3.611	2.17495	3.611	0	3.611	2.17495	0	3.611	3.611	2.17495		0	3.611	3.611	4.24092		0		0		0	3.611	3.611	0	3.611	3.611	2.17495	0	3.611	3.611	2.17495	3.611	0	3.611			0.393787			0										0		0																											3.18069		0	1.8055	0											0															0	0.131262	0				0						0			0							-886.006									0	0	1.8055	0	1.8055	0	0	0	1.8055													2.17495	0								0.131262		0						-888.126			100		0				0			-128.788	21.4707	0	0	0.131262	0	0	0	0	0		0	100	0	0		0.131262		0.131262	0	0	0			0	0	0				89.5422	4.24092	0	0	0	0	0	0	0	0					0		0			0			3.611	0			0			0.393787	1.06023	0					0		0		0		0		0			2.12046				0		21.3209											0											0	0	0	0										0		0	0		0			3.4904	0	34.4242	0	0				0	0	0	0		0	0						0.262525											0						89.5422						100									-1.06023					100			0	0	1.06023			0		0	0	0	181.913						100				294.92																																															0.131262																		0													0.131262	0.131262	0		0							0			0	0										1.06023	0	0		11.6625						3.4904										0	0		0						0						0	0	0.451375	0	0.451375	0	0	0	0.451375					-129.943													0		0						0										0			0	0							0	0							0		0					0	0		96.4348		0	0	3.56522	0	100	23.8249	0.590586	0.131262	0.131262	0							0	0.590586														0	-1.06023		0	0	0	0	0	1.8055	0	0	1.8055	0	0	0	1.8055	0.52505			99.4094	0				0	100					0		0				0.590586	0											1.06023		1.06023		0	99.8032	0.393787			0			0	0.393787	0	0	0			0		0	0		0.262525	0			0.393787	0	0	0		0					1.06023			1.06023	0	0										0					0												0		0	0											0.262525		0					0		0		0.767778				0	0	0	0		11.6625	11.6625					0			2.17495			0		3.611		3.611	2.17495				0		3.611		3.611	0				0		3.611		3.611	0			0			2.17495			0		3.611		3.611	2.17495			0		3.611		3.611	2.17495			3.611		0		3.611														1.06023	1.06023		1000					0																			-0.131262																																-0.393787																																														0		888.126				0																				128.788		-100		0						-21.3209																				-34.4242																						-100				-100						-100						42.3906											-0.131262		0		0		0						-3.4904																-0.131262		129.943		-0.131262																		0		0																				-0.131262						-100		-0.590586				-100										0								0																0										-0.262525		0						418.947		60.5414																												0.393787				0										418.896														1.35412												0		0		0																-100		0				93.013		1000			-100																	0		-3.36005																																										0						-13.861						-47.0019				0		-13.4786				0		0.0154953					0.00774764			-0.131262												0						-19.5472																-12.1						0						0														-5.54878								-0.131262		-0.131262										-0.131262								0		-0.262525				-100												0		-3.611		0								0						-6.55019		-0.131262						0				-0.262525		0						-7.8147		89.411												-0.131262		0																										-100		-0.131262				-0.131262		-0.131262						0		0				-100		0														-0.131262		-100		98.6416								45.001						-4.18643				-5.11569				0				92.5844		-14.9312												-0.131262									4.18643	0		0	1.8055		0		0	0	0	0	0	0			3.1262	403.972	0	69.6961		0				0												0.0656312	0.262525	0				0	0	0					0			0.131262			0						0				-418.947	0	0	0	0	0	338.924					0					-60.5414	0	0	0		0		-157.011							0		4.24092					1.06023	0		0				1.8055			1.8055				1.8055	0	-9.47887	0							0						0	0										0			0	0					0		1.06023		4.24092								0			1000		0							-0.393787	0	0	0			4.24092	0	0	0			0		13.3713	6.52768	0																			0								1.06023	1.06023	1.06023			0							0					-418.896								-864.257	0	0	0	432.555	0	-1.06023	0						0	0							0		0		-91.0526										86.3006										1.35412			0		0				0		0				0	0		0			0					0	4.24092	4.24092	4.24092		0														1.06023			100			0					0.393787	0.262525	0		0	0	6.39642	-93.013	0						0		0			100														0								0.131262		1.06023	1.06023	1.06023	1.06023	1.06023	1.06023	0		5.30115		0	338.517		0	0	0						0							3.36005							0				0							0	0													0	0							0		0				0							0												0	0				3.611		3.611		13.861			0	0					47.0019										0	13.4786		13.4786			0			10.6023	0													0	-0.0154953		-0.00774764		0				3.611			0					2.17495		0	3.18069	3.18069	3.18069											-0.262525	1.06023	0			0	0																			0.00774764	3.611			19.5472												1.06023																																																								-12.1														0										-55.3215							0					0						0	0							0										55.3215							-758.575					601.563	11.6625	11.6625					11.6625	0	0		0.131262									0			5.54878	0	0.131262				0					0		-0.131262										0							0							0.131262	1.06023	1.06023		0				0		0.131262	0.131262																					-0.262525			338.924				0.131262	0	0				0.262525	0		0.393787			0				89.5422	6.52768	12.3323	23.8249	1.82801	0.590586	0	0.590586	0	0					100					0			0			0	0.262525	0.131262	0			0	0															0		0		0	0	0	0	0	0	0	98.6416	0	0	28.1974	0	0	0	0					0		0	0	0	-7.41564						0		3.611		0				0	0	3.611	0	3.611	0			0	0		0	438.924		0	0		0		0						0															0			0	1.06023		0	0						0						0								0	1.06023	0	0	322.358	81.6132	0	69.6961	417.766	-4.24092	0	0	-1000		0	-1000	-5.30115	0							1.35412			1.35412				1.35412						1.35412			1.35412				1.35412						6.55019				0		0		0			0																																																0.131262		0	0.262525		0	0	0		0.262525	0.262525		-438.924		0	0	0			0	0		0.262525		-806.48			0	0						228.197	0.262525					0							0	0	0	0		0				0	0						0				7.8147						6.79021	0	0	0	0	0	0	0.451375	0	0	0.451375	0	0	0	0.451375	0			0	0	0	0	0	0	0.451375	0	0	0.451375	0	0	0	0.451375	0	886.006		0.262525						89.411				128.197	0.590586	100	-0.590586	0	0	0												181.863			0				0.131262			0					0		0	0	0.131262	0.52505	0.262525																		1.06023	0	0														0.767778	0	0	0	143.633	147.47	0.131262		4.24092																				0			100							0	0	0.131262	0	0												0.131262				0.131262		0									0				0	0	0				100	0		0	0	0	438.924		0	0	0										0			0								-4.18643				1.06023	1.06023	1.06023	1.06023																													0	0	0	0	0	0	0	0	0												0	-98.6416				0.131262				91.0526	0			100			73.937	69.6961						0	0	0.131262		99.4094					0	0	464.189	0	0.767778									0	0			0	47.0019	0			-45.001						4.18643									5.11569	2.12046	1.06023			0	0	0	2.12046	1.06023	4.24092	0	1.06023	1.06023	1.06023	1.06023			1.06023	1.06023	0		0		0		1.06023	2.12046	5.97088			0		0				0		0		0	0			0		0	0	0						0	3.85042						0	-92.5844		1.06023	0			0	0		0	14.9312					0					0	8.17748						0	-0.131262																																																										42.3906																														42.3906	42.3906		30.6652		0	0		91.4867				0						0	0							0.590586									0		0		0	0	-0.131262							0.131262	42.3906			-0.131262
Prevotella_intermedia_ATCC_25611	inulin									0		0	0	0	0					-0.945741						0	0.117088								3.22106																								8.89551	0	3.22106	3.22106	8.89551		0	3.22106	3.22106	4.16681		0	3.22106	3.22106	3.22106		3.22106		8.89551	0	3.22106	3.22106	8.89551	0	3.22106	3.22106	8.89551	3.22106	0	3.22106																							8.89551	0	3.22106	3.22106	8.89551	0	3.22106	3.22106	0	0	3.22106	3.22106	0	3.22106	8.89551	0	3.22106	3.22106	8.89551	0	3.22106	3.22106	8.89551	3.22106	0	3.22106	8.89551	0	3.22106	3.22106	8.89551		0	3.22106	3.22106	0		0		3.22106		0	3.22106	3.22106	0	3.22106	3.22106	8.89551	0	3.22106	3.22106	8.89551	3.22106	0	3.22106			0.351264			0	0									0		0																											2.83722		0	0	0											0															0	0.117088	0				0						0			0							-787.351									0	0	0	0	1.61053	0	0	0	1.61053													8.89551	0								0.117088								-789.242			100		0				0			-125.676	12.316			0.117088							0.117088	100	0	0		0.117088		0.117088	0	0	0			0	0	0				0.234176	3.78297	0	0	0	0	0	0	1.61053	0					0		0.000294012			0			3.22106	0			0			0.351264	0.945741	0					0		0		0		0		0			1.89148				0		19.0183											0											0	0	0	0												0	0					0	0	30.7069	0	0					0	0	0		0							0.234176											0						0.234176						9.56265									-0.945741					100			0	0	0.945741			0		0	0		183.866						100				241.219		0																																													0.117088									0									0													0.117088	0.117088	0		0							0			0	0										0.945741	0	0		10.4032																	0		0											1.2079	0	0	-0.805266	0	0.402633	0	0	0	0.402633					-53.1362													0		0						0										0			0	0							0								0		0				3.11378	0	0		96.8198		0	0	3.18023	0	100	20.0443	0.524958	0.117088	0.117088	0							0	0.524958														0.945741	0		0	0	0	0	0	0.402633	0	0	1.61053	0	0	0	1.61053	0.468352			99.475	0				0	100					0		0				0.524958	0											0.945741		0.945741		0	99.8263	0.351264		0		0			0.351264		0	0			0		0	0		0.234176				0.351264		0	0		0					0.945741			594.678	-593.732	0								0.000294012		0.117088					0												0		0	0											0.234176		0					0		0		0.686722				0	0	0	0		10.4032	10.4034					0			8.89551			0		3.22106		3.22106	8.89551		0		0		3.22106		3.22106	4.16681		0		0		3.22106		3.22106	3.22106		0	3.22106		0	8.89551			0		3.22106		3.22106	8.89551			0		3.22106		3.22106	8.89551			3.22106		0		3.22106														0.945741	0.945741		870.462					0																			-0.117088																																-0.351264		0																																												0		789.242				0																				125.676		-100		0						-19.0183																				-30.7069																						-9.56265				-100						-100						37.813											-0.117088		0		0		0																						-0.117088		53.1362		-0.117088																		0		0																				-0.117088				-3.11378		-100		-0.524958				-100										0								0																0										-0.234176		0						419.813		105.784																												0.351558				0										368.907						-100																				0		0		0																-100		0				93.7693		1000			-100																	0		-2.99721																																										0						-12.3643						0				0		-12.7732				0		0					0			-0.117088												0						-17.4157																-10.7933						0						0														-5.06668								-0.117088		-0.117088										-0.117088								0		-0.234176				-100												0.000147006				0								0						-5.84287		-0.117088						0				-0.234176		0						-6.97083														-0.117088		0																										-24.589		-0.117088				-0.117088		0						0		0				-100		0														-0.116794		-100		98.7883								-1.78485										-4.56357				0				93.3851		-13.3189												-0.117088									0	0		0	0		0		0	0	0	0	0	0				338.23	0	69.3292		0				0												0.058544	0.234176	0				0		0					0			0.117088			0						0				-419.813		0	0	0	0	286.773										-105.784			0		0		-102.907							0		3.78297					0.945741	0		0							1.61053				1.61053	0	-7.24739	0							0						0	0										0			0	0							0.945741		3.78297								0			870.462		0.000294012							-0.351558	0	0	0			3.78297	0	0	0					-36.5146	5.82279	0																			0								0.945741	0.945741	0.945741			0							0					-368.907								-762.369	0		0	381.093	0.000294012	-0.945741							0	0							0		0		-92.0188										136.224													0		0				0		0				0	0		0			0			100			3.78297	3.78297	3.78297		0														0.945741			100			0					0.351264	0.234176			0	0	5.7057	-93.7693	0								0			100														0								0.117088		0.945741	0.945741	0.945741	0.945741	0.945741	0.945741	0		4.72871		0	272.683			0	0						0								2.99721						0				0.000294012							0														0	0							0		0				0							0												0	0				3.22106		3.22106			12.3643		0	0					0										0	12.7732		12.7732			0			9.45741	0													0	0		0		0				3.22106			0					8.89551	7.94977	3.22106	2.83722	2.83722	2.83722											-0.234176		0			0																				0	3.22106		0	17.4157												0.945741																																																								-10.7933														0										-97.5222							0					0						0	0							0										97.5222							-102.907					0	10.4032	10.4032					10.4032		0		0.234176			-0.117088						0			5.06668	0	0.117088				0					0		-0.117088										0							0							0.117088	0.945741	0.945741		0				0.117088		0.117382	0.117382																					-0.234176			286.773				0.117088	0	0				0.234176	0		0.351264			0				0.234176	5.82279	11.0006	20.0443	1.63246	0.524958	0	0.524958	0	0					100					0			0			0	0.234176	0.117088	0																			0		0		0	0	0	0	0	0	0	98.7883	0	0	25.0335	0	0	0	0					0		0	0	-0.000147006	-6.61486						0				0				0	0	3.22106	0	3.22106	0			0	0		0	386.773		0	0		0		0						0															0			0	0.945741	0	0	0						0						0								0	0.945741		0	273.475	64.7549	0	69.3292	418.759	-3.78297	0	0	-870.462		0	-870.462	-4.72871	0										1.2079				1.2079									1.2079				1.2079						5.84287				0		0		0			0																																																0.117088		0	0.234176		0.000294012	0	0		0.234176	0.234176		-386.773		0	0	0			0	0		0.234176		-193.814			0	0						225.034	0.234176					0								0.000294012	0	0.000294012		0				0	0.000294012						0		6.97083								6.05726	0	0	0	0	0	0	0.402633	0	0	0.402633	0	0	0	0.402633	0			0	0	0	0	0	0	0.402633	0	0	0.402633	0	0	0	0.402633	0	787.351		0.234176										125.034	0.524958	100	-0.524958	0	0	0												666.25			0				0.117088			0					0	0		0	0.117088	0.468352	0.234176																		0.945741	0	0														0.686722	0	0	0	142.441	145.864	0.117088		3.78297																				0	0		24.589	1.61053						0	0	0.117088	0	0												0.117088				0		0.117088									1.61053				0	0	0				100	0		0	0		386.773		0	0	0										0			0								0				0.945741	0.945741	0.945741	0.945741																													0	0	0	0	0	0	0	0	0												0	-98.7883				0.116794				92.0188	0			100		0.000294012	73.1122	69.3292						0	0	0.116794		99.475					0.000294012	0.000294012	400.311	0	0.686722									0	0								1.78485															4.56357	1.89148	0.945741			0	0	0	1.89148	0.945741	3.78297	0	0.945741	0.945741	0.945741	0.945741			0.945741	0.945741	0		0		0		0.945741	1.89148	5.32611			0		0				0		0		0	0					0	0	0						0	3.43463						0	-93.3851		0.945741				0	0			13.3189					0					0	8.0445						0	-0.117088																																																									37.813																															37.813	37.813		53.1098		0	0		92.406				0						0	0							0.524958									0		0		0	0								0.117088	37.813			-0.117088
Prevotella_loescheii_DSM_19665	inulin									0		0	0	0	0					0		100				0	0.121847								3.35198						-0.00517235																		9.25706	0	3.35198	3.35198	9.25706		0	3.35198	3.35198	4.33616		0	3.35198	3.35198	3.35198		3.35198		9.25706	0	3.35198	3.35198	9.25706	0	3.35198	3.35198	9.25706	3.35198	0	3.35198																							9.25706	0	3.35198	3.35198	9.25706	0	3.35198	3.35198	0	0	3.35198	3.35198	0	3.35198	9.25706	0	3.35198	3.35198	9.25706	0	3.35198	3.35198	9.25706	3.35198	0	3.35198	9.25706	0	3.35198	3.35198	9.25706		0	3.35198	3.35198	0		0		3.35198		0	3.35198	3.35198	0	3.35198	3.35198	9.25706	0	3.35198	3.35198	9.25706	3.35198	0	3.35198			0			0	0							0		0		0																											2.95254		0	0	0											0															0	0.121847	0				0					0	0			0							-807.879								0	0	0	0	0	1.67599	0	0	0	1.67599													9.25706	0								0.121847								-809.908			100		0				0			-94.8473	12.1655	0	0	0.121847	0	0	0	0	0			100	0	5.74052		0.121847	0	0.121847	0	0	0			0	0	0				0	3.93672		0	0	0	0	0	1.67599	0					0	0		0	0	0			3.35198	0			0			0	0.98418	0					0		0		0		0		0			1.96836				0		19.7915											0											0	0	0	0										0		0	0		0			3.17911	0		0	0					0	0			0							0.243694		0									0						0						9.70761									0				0	100			0	0		0		0		0	0	0	0	184.195					100				162.959																																			0		0										0.121847																															0.121847	0.121847	0		0							0			0											0.98418	0	0		10.826			0			3.17911										100	0	100		0											0	0	0.418997	0	0.418997	0	0	0	0.418997					-272.436	-0.121847												0								0									0				0	0							0	0				0	0.0609234		0		0					0	0		96.6905		3.30948	0	0	0	100	22.116	0.587769		0.121847	0								0.587769												99.0158		0	0		0	0	0	0	0	1.67599	0	0	1.67599	0	0	0	1.67599	0.487388			99.4122	0				0	100				0	0	0	0				0.587769	0												0			-0.365541	99.7778	0		0	0	0		0	0	0	0	0			0					0	0.243694			0	0	0	0		0					0.98418			0.98418	0	0								0		0					0														0	0											0.243694		0				0	0		0		0.67308				0	0	0	0		10.826	10.826		0	0		0			9.25706			0		3.35198		3.35198	9.25706		0		0		3.35198		3.35198	4.33616		0		0		3.35198		3.35198	3.35198		0	3.35198		0	9.25706			0		3.35198		3.35198	9.25706			0		3.35198		3.35198	9.25706			3.35198		0		3.35198												0		0.98418	0.98418	0	1000					0															-100				-0.121847						0.00517235																										0		0																																												0		809.908				0																				94.8473		-100		0						-19.7915																																										-9.70761				-100						-100						39.3499											-0.121847		0		0		0		0				-3.17911										-100		0				-0.121847		272.436		-0.121847																		0		0																				-0.121847						-100		-0.587769				-100										0								0																0										-0.243694		0				-0.365541		513.519		35.1558																		0										0				0										299.915																										0		0		0																-100		-0.0609234				93.8402		1000			-100				-0.0609234													0		-3.11903																																										0						-12.8668										0		-13.4628														-0.121847										0		184.763				0		-18.1235																87.7838						0						0						0								-5.15076								-0.121847		-0.121847										-0.121847								0		-0.243694				-100												0				0		-0.121847						0						89.1709		-0.121847						-31.9552				-0.243694		0						-7.25415														-0.121847		0																										-85.2073		-0.121847				-0.121847		-0.121847						0		0		0		-100		0														-0.121847		-100		98.7392								-1.85739				0										0				93.1163		-13.8602		0										-0.121847									0	0		0	0		0		0	0	0	0	0	0				418.833	0	58.9622		0																0.0609234	0.243694	0				0	0	0					0			0.121847			0			0.365541			0				-513.519	0	0	0	0	0	218.142							0			-35.1558			0		0		-218.142							0		3.93672					0.98418			0							1.67599				1.67599		-7.54195	0							0			0			0	0										0			0	0					0		0.98418	0	3.93672								0			1000		0							0	0	0	0			3.93672	0	0	0					12.4254	5.69391	0																			0								0.98418	0.98418	0.98418			0							0	0	0	0		-299.915								-539.838	0		0	312.595	0	-0.98418	0							0							0		0		-91.6892										87.2305													0		0			1.25699	0		0				0	0		0			0						3.93672	3.93672	3.93672		0											0	0	0	0.98418			100			0.0609234					0	0	0.243694		0	0	5.57206	-93.8402	0		0	0					0			100		0.0609234																				0.121847		0.98418	0.98418	0.98418	0.98418	0.98418	0.98418			4.9209		0	363.808			0	0						0							3.11903											0							0	0					0	0		0		0			0	0							0		0				0							0													0				3.35198		3.35198		12.8668			0	0															0	13.4628		13.4628			0			9.8418	0																		0				3.35198			0					9.25706	8.27288	3.35198	2.95254	2.95254	2.95254											-0.121847		0			0	0				0								0				0	0	-184.763		3.35198			18.1235												0.98418																																																								87.7838				0										-184.763						0				-101.486							0		0			0						0	0		0				0	0				0						101.486							-655.915					437.774	10.826	10.826					10.826		0		0.121847	0		0			0			0			5.15076	0	0.121847									0		-0.121847										0							0							0.121847	0.98418	0.98418		0				0		0.121847	0.121847																	0				-0.243694	0	0	218.142			0	0.121847	0	0				0.243694	0		0.365541			95.8657			0		5.69391	11.4477	22.116	1.65726	0.587769	0	0.587769	0	0	0				100					0			0			0	0.243694	0.121847	0			0	0															0		0		0	0	0	0	0	0	0	98.7392	0	0	0	0	0	0	0					0		0	0	0		0					0				0				0		3.35198	0	3.35198	0			0	0		0	318.142					0		0.121847					0.121847	0								0							0			0	0.98418		0	0						0						0								0	0.98418	0	0	350.678	68.155	0	58.9622	512.788	-3.93672	0	0	-1000		0	-1000	-4.9209	0							1.25699			1.25699				1.25699	0	0	0	0	0	1.25699	0	0	1.25699	0	0	0	1.25699				-95.2513		-89.1709				0		0		0			31.9552																																																0.121847		0	0.243694		0	0	0		0.243694	0.243694		-318.142		0	0	0	0					0.243694		-573.207			0	0						194.259	0.243694	0	4.74874	95.2513			0					0		0	0	0		0				0	0						0				7.25415						5.9376	0	0	0	0	0	0	0.418997	0	0	0.418997	0	0	0	0.418997	0			0	0	0	0	0	0	0.418997	0	0	0.418997	0	0	0	0.418997	0	807.879		0.243694										94.2595	0.587769	100	-0.587769	0	0	0												422.857			0				0.121847			0					0	0	0	0	0.121847	0.487388	0.243694	0					0					0		0					0.98418	0	0										0	0	0	0	0.67308	0	0	0	121.861	125.423	0.121847		3.93672																				0	0.0609234		85.2073	1.67599								0.121847	0	0		0		0								0.121847				0.121847			0								1.67599		0	0	0	0	0				100	0		0	0	0	318.142		0	0	0										0											0				0.98418	0.98418	0.98418	0.98418																													0	0	0	0	0	0	0	0	0												0	-98.7392				0.121847				91.6892	0.00517235		0	100		0	62.8989	58.9622						0	0			99.4122			0.121847	0	0.121847	0	470.253	0	0.734003																		1.85739				-0.0609234	0									-4.74874		1.96836	0.98418			0	0	0	1.96836	0.98418	3.93672	0	0.98418	0.98418	0.98418	0.98418			0.98418	0.98418	0		0		0		0.98418	1.96836	5.54259									0		0		0	0			0		0	0	3.57423						0	0						0	-93.1163		0.98418	0				0		13.8602			0		0						0	8.54191						0		0.121847																																																												39.3499																											39.3499	39.3499		64.4022		0	0		92.0974											0							0.587769									0		0		0	0	-0.121847							0.121847	39.3499
Prevotella_melaninogenica_ATCC_25845	inulin									0		0	0	0	0					0		100		0		0	0.135135								3.71754						-0.00564737																				3.71754	3.71754				3.71754	3.71754				3.71754	3.71754							3.71754	3.71754			3.71754	3.71754		3.71754		3.71754																							0	0	3.71754	3.71754	0	0	3.71754	3.71754	4.36605	0	3.71754	3.71754	0	0	0	0	3.71754	3.71754	0	0	3.71754	3.71754	0	3.71754	0	3.71754	0	0	3.71754	3.71754	0		0	3.71754	3.71754	4.36605		0		0		0	3.71754	3.71754	0	3.71754	3.71754	0	0	3.71754	3.71754	0	3.71754	0	3.71754			0.405406			0										0		0							0																				3.27454		0	1.85877	0										0	0															0	0.135135	0				0					0	0			0							-997.817								0	0	0	1.85877	0	1.85877	0	0	0	1.85877													0	0								0.135135								-1000			87.7422		0				0			-94.9531	32.3174	0	0	0.135135	0	0	0	0	0			100		5.62008			0.135135	0.135135	0	0	0			0	0	0				89.2337	4.36605		0	0	0	0	0	0	0					0	0	0	0	0	0			3.71754	0			0			0.405406	1.09151	0					0		0		0		0		0			2.18303				0		21.95						0					0											0	0	0	0										0			0		0			3.59338	0		0	0					0	0			0							0.270271											0						89.2337						100									0				8.76448				0	0		0		0		0	0	0	0	82.471					100				234.065																																															0.135135																		0													0.135135	0.135135	0		0							0			0	0										1.09151	0	0		12.0066						3.59338										0	0			0											0	0	0.464693	0	0.464693	0	0	0	0.464693	0				-232.68	-0.135135												0	0	0						0									0				0	0							0	0				0	0		0		0					0	0		96.3296		3.67041	0	0	0	100	24.5279	0.573141		0.135135	0							0.825344	1.39849												98.9085		0	0		0	0	0	0	0	1.85877	0	0	1.85877	0	0	0	1.85877	0.540541			87.169	0				0	87.7422					0		0				0.573141	0												0			0	87.5744	0.405406			0			0	0.405406	0	0	0			0		0	0		0	0.270271			0.405406	0	0	0		0					1.09151			509.774	-508.682	0									0	0					0														0	0											0.270271		0					0		0		0.825344				0	0	0	0		12.0066	12.0066		0	100		0			0			0		3.71754		3.71754	0				0		3.71754		3.71754	0				0		3.71754		3.71754	0			0			0			0		3.71754		3.71754	0			0		3.71754		3.71754	0			3.71754		0		3.71754														1.09151	1.09151	0	1000					0															-100				-0.135135						0.00564737																										-0.405406																																														0		1000				0																				94.9531		-100		0						-21.95																																										-100										-100						43.6413											-0.135135		0		0		0						-3.59338												0				-0.135135		232.68		-0.135135																		0		0																				-0.135135						-100		-1.39849				-87.7422										0								0																0										-0.270271		0						532.425		17.8815																												0.405406				0										437.941						-100								1.39408												0		0		0																-100		-0.0675676				92.8417		1000			-100				0													0		-38.3095																																										0						-14.27										0		-13.0294				0		0					0			-0.135135										-100						0		-20.1																86.4515						0						0														-5.71249								-0.135135		-0.135135										-0.135135								0		-0.270271				-100												0		-3.71754		0		-100						0						-6.74345		-0.135135						-35.4401				-0.270271		0						-8.04527		189.099				0		0		0				-0.135135		0																										-100		-0.135135				-0.135135		-0.135135						0		0				-61.9885		0														-0.135135		-100		86.3437								-2.05996				0		-6.54908				-5.26663				0				92.3656		-15.3718		0										-0.135135									6.54908	0		0	1.85877		0		0	0	0	0	0	0			5.45756	421.414	0	58.2357		0																0.0675676	0.270271	0				0	0	0					0			0.135135			0										-532.425	0	0	0	0	0	361.721					0		0			-17.8815	0	34.8504	0		0		-361.721							0		4.36605					1.09151			0				1.85877			1.85877				1.85877		-9.75854	0							0			0			0	0										0			0	0					0		1.09151		4.36605								0			1000		0	0					0	-0.405406	0	0	0			4.36605	0	0	0			0		-59.768	6.72028	0																			0								1.09151	1.09151	1.09151			0							0	0	0	0		-437.941								-785.807	-34.8504		0	452.003	0	-1.09151	0							0							0		0		-90.783									0	112.357										1.39408			0		0				0		0				0	0		0			0				100	0	4.36605	4.36605	4.36605		0														1.09151			100			0.0675676	0	-0.0675676			0.405406	0	0.270271		0		6.58515	-92.8417	0						0		0			100		0																				0.135135		1.09151	1.09151	1.09151	1.09151	1.09151	1.09151	0		5.45756		0	367.544		0	0	0						34.8504								38.3095										0							0	0					0	0				0	0		0	0							0		0				0							0													0				3.71754		3.71754			14.27		0	0															0	13.0294		13.0294			0			10.9151	0													0	0		0		0				3.71754			34.8504					0		0	3.27454	3.27454	3.27454									0.270271	0			0			0	0				0								0				100	0		0	3.71754			20.1												1.09151																																																								86.4515																								-43.519							0					0						0	0							0										43.519							-361.721				0	0	12.0066	12.0066					12.0066		0		0.135135	0		0			0			0			5.71249	0	0.135135				0					0		-0.135135										0							0							0.135135	1.09151	1.09151		0				0		0.135135	-34.7152																	0				-0.270271	0	0	361.721			0	0.135135	0	0				0.270271	0		0.405406			206.32			0	89.2337	6.85542	12.6961	24.5279	1.91686	0.573141	0	0.573141	0.825344	0					100					0			0			0	0.270271	0.135135	0			0	0															0		0		0	0	0	0	0	0	0	86.3437	0	0	0	0	0	0	0					0		0	0	0		0					0		3.71754		0				0		3.71754	0	3.71754	0			0	0		0	423.71					0		100					100	0															0			0	1.09151	0	0							0						0								0	1.09151	0	0	326.389	95.0248	0	58.2357	531.209	-4.36605	0	0	-1000		0	-1000	-5.45756	0							1.39408			1.39408				1.39408						1.39408			1.39408				1.39408				0		6.74345				0				0			35.4401																																																0.135135		0	0.270271		0	0	0		0.270271	0.270271		-423.71		0	0	0	0					0.270271		-322.769			0	0						194.38	0.270271											0	0	0	0	0		0				0	0						0		8.04527								6.99055	0	0	0	0	0	0	0.464693	0	0	0.464693	0	0	0	0.464693	0			0	0	0	0	0	0	0.464693	0	0	0.464693	0	0	0	0.464693	0	997.817		0.270271						189.099				94.3799	0.573141	100	-0.573141	0	0	0			0	0		0	0	0		0		672.865			0				0.135135			0					0		0	0	0.135135	0.540541	0.270271						0												1.09151	0	0										0	0	0	0	0	0	0	0	120.837	124.788	0.135135		4.36605																				0	0		100									0.135135	0	0		0		0								0.135135		0	0	0.135135											0				0	0	0				61.9885	0		0	0	0	423.71		0	0	0										0											-6.54908				1.09151	1.09151	1.09151	1.09151																													0	0	0	0	0	0	0	0	0												0	-86.3437					0.135135			90.783	0.00564737			100			62.6017	58.2357						0	0	0.135135		87.169				0	0	0	469.891	0	0									0								0	2.05996					0	6.54908								0	5.26663	2.18303	1.09151			0	0	0	2.18303	1.09151	4.36605	0	1.09151	1.09151	1.09151	1.09151			1.09151	1.09151	0		0		0		1.09151	2.18303	6.14705									0		0		34.8504	0			0			0	3.96403						0	0						0	-92.3656		1.09151	0			0	0			15.3718		0		0						0	7.57187						0	-0.135135																																																					43.6413																																			43.6413	43.6413		150.542		0	0		0				0						0	0.825344							0.573141									0		0		0	0	-0.135135							0.135135	43.6413
Prevotella_nigrescens_ATCC_33563	inulin									0		0	0	0	0					0				0		0	0.111584								3.06966																										3.06966	3.06966				3.06966	3.06966				3.06966	3.06966							3.06966	3.06966			3.06966	3.06966		3.06966		3.06966																							0	0	3.06966	3.06966	0	0	3.06966	3.06966	3.60514	0	3.06966	3.06966	0	0	0	0	3.06966	3.06966	0	0	3.06966	3.06966	0	3.06966	0	3.06966	0	0	3.06966	3.06966	0		0	3.06966	3.06966	3.60514		0		0		0	3.06966	3.06966	0	3.06966	3.06966	0	0	3.06966	3.06966	0	3.06966	0	3.06966			0.334753			0										0		0																											2.70386		0	3.06966	0											0															0	0.111584	0				0						0			0							-790.874					0				0	0	0	0	1.53483	0	0	0	1.53483													0	0								0.111584								-792.676			100		0				0			-124.452	20.3341	0	0	0.111584	0	0	0	0	0			100	0	0		0.111584		0.111584	0	0	0			0	0	0				0	3.60514		0	0	0	0	0	1.53483	0					0		0			0			3.06966	0			0			0.334753	0.901286	0					0		0		0		0		0			1.80257				0		18.1246											0											0	0	0	0										0		0	0		0			2.96713	0	29.2635	0	0				0	0	0			0							0.223168											0						0						8.88998									0					100			0.223168	0	0			0		0	0	0	0	185.303					100				251.199																																															0.111584																		0													0.111584	0.111584	0		0							0			0	0										0.901286	0	0	0	9.91415						2.96713										0	0														0	0	0.383707	0	0.383707	0	0	0	0.383707				0	-21.5516													0								0										0			0	0							0	0							0		0					0	0		96.9693		3.03074	0	0	0	100	20.2532	0.491958	0.111584	0.111584	0							0	0.491958														0	0	0.901286	0	0	0	0	0	1.53483	0	0	1.53483	0	0	0	1.53483	0.446337			99.508	0				0	100					0		0				0.491958	0															0	99.8428	0.334753			0			0	0.334753	0	0	0			0		0	0		0	0.223168			0.334753	0	0	0		0					0.901286			351.845	-350.944	0										0					0														0	0											0.223168		0			0.223168		0		0		0.662767				0	0	0	0		9.91415	9.91415					0			0			0		3.06966		3.06966	0				0		3.06966		3.06966	0				0		3.06966		3.06966	0			0			0			0		3.06966		3.06966	0			0		3.06966		3.06966	0			3.06966		0		3.06966														0.901286	0.901286	0	825.868					0															-0.901286				-0.111584																																-0.334753																																														0		792.676				0																				124.452		-100		0						-18.1246																				-29.2635																						-8.88998				-100						-100						36.0356											-0.111584		0		0		0						-2.96713																-0.111584		21.5516		-0.111584																		0		0																				-0.111584						-100		-0.491958				-100										0								0																0										-0.223168		0						340.455		135.185																												0.334753				0										381.542														1.15112												0		0		0																-100		-0.0557921				94.0705		1000			-100																	0		-2.85632																																										0						-11.7831						-41.9555				0		-13.0125				0		55.602					27.801			-0.111584																		-100																-10.286						0						0														-4.71693								-0.111584		-0.111584										-0.111584								0		-0.223168				-100												0		-3.06966		0								0						-5.56822		-0.111584						0						0						-6.64316		-0.111584												-0.111584		0																										-100		-0.111584				-0.111584		-0.111584						0		0				-99.9931		0														-0.111584		-100		98.8453								40.2546						-5.40772				-4.34877				0				93.6961		-12.916												-0.111584									5.40772	0		0	0		0		0	0	0	0	0	0			4.50643	316.316	0	69.2386		0																0.0557921	0.223168	0				0	0	0					0			0.111584			0						0				-340.455	0	0	0	0	0	298.575					0					-135.185	0		0		0		-298.575							0		3.60514					0.901286			0				1.53483			1.53483				1.53483	0	-8.05785	0							0						0	0										0			0	0					0		0.901286		3.60514								0			825.868		0							-0.334753	0	0	0			3.60514	0	0	0			0		11.4834	5.54908	0																			0								0.901286	0.901286	0.901286			0							0					-381.542								-600.057	0		0	393.154	0	-0.901286	0							0							0		0		-92.394										88.471										1.15112			0		0				0		0				0	0		0			0					0	3.60514	3.60514	3.60514		0														0.901286			100			0.0557921		-0.0557921			0.334753	0	0.223168		0	0	5.4375	-94.0705	0								0			100																						0.111584		0.901286	0.901286	0.901286	0.901286	0.901286	0.901286	0		4.50643		0	250.682		0	0	0						0							2.85632											0							0	0													0	0							0		0				0							0												0	0				3.06966		3.06966		11.7831			0	0					41.9555										0	13.0125		13.0125			0			9.01286	0													0	-55.602		-27.801		0				3.06966			0					0		0	2.70386	2.70386	2.70386											-0.223168		0			0					0															27.801	3.06966			100												0.901286																																																								-10.286																								-35.9346							0					0						0	0							0										35.9346							-298.575					0	9.91415	9.91415					9.91415		0		0.111584									0			4.71693	0	0.111584				0					0		-0.111584										0							0							0.111584	0.901286	0.901286		0.223168				0		0.111584	0.111584																					-0.223168			298.575				0.111584	0	0				0.223168	0		0.334753			0					5.54908	10.4835	20.2532	1.56405	0.491958	0	0.491958	0	0					100					0			0			0	0.223168	0.111584	0			0	0															0		0		0	0	0	0	0	0	0	98.8453	0	0	23.9601	0	0	0	0					0		0	0	0		0					0		3.06966		0				0		3.06966	0	3.06966	0			0	0		0	398.568					0								0															0.223168			0	0.901286		0							0						0								0	0.901286	0	0	244.865	71.4502	0	69.2386	339.451	-3.60514	0	0	-825.868		0	-825.868	-4.50643	0							1.15112			1.15112				1.15112						1.15112			1.15112				1.15112						5.56822				0		0		0			0																																																0.111584		0	0.223168		0	0	0		0.223168			-398.568		0	0	0	0					0.223168		-149.207			0	0						223.96	0.223168												0	0	0	0		0				0	0						0				6.64316						5.77225	0	0	0	0	0	0	0.383707	0	0	0.383707	0	0	0	0.383707	0			0	0	0	0	0	0	0.383707	0	0	0.383707	0	0	0	0.383707	0	790.874		0.223168			0.111584							123.96	0.491958	100	-0.491958	0	0	0												673.056			0				0.111584			0					0		0	0	0.111584	0.446337	0.223168																		0.901286	0	0														0.662767	0	0	0	142.082	145.344	0.111584		3.60514																				0			100									0.111584	0	0												0.111584		0	0	0.111584											0				0	0	0				99.9931	0		0	0	0	398.568		0	0	0										0			0								-5.40772				0.901286	0.901286	0.901286	0.901286	0	0	0	0	0	0	0	0	0																				0	0	0	0	0	0	0	0	0												0	-98.8453				0.111584				92.394	0			100			72.8437	69.2386						0	0	0.111584		99.508					0	0	377.496	0	0.662767										0			0	41.9555	0			-40.2546						5.40772								0	4.34877	1.80257	0.901286			0	0	0	1.80257	0.901286	3.60514	0	0.901286	0.901286	0.901286	0.901286			0.901286	0.901286	0		0		0		0.901286	1.80257	5.07576									0		0		0	0			0		0	0	3.27318						0	0						0	-93.6961		0.901286	0			0	0.223168		0	12.916					0					0	8.50603						0	-0.111584																																																								36.0356																																36.0356	36.0356		38.9431		0	0		92.763				0							0							0.491958									0		0		0	0	-0.111584							0.111584	36.0356
Prevotella_ruminicola_23	inulin									0	0	0	0	0	0					-1.40092			0	0		0	0.173441								4.77133						-69.8625																		13.1768		4.77133	4.77133	13.1768			4.77133	4.77133	6.17225			4.77133	4.77133	4.77133		4.77133		13.1768		4.77133	4.77133	13.1768		4.77133	4.77133	13.1768	4.77133		4.77133																		-78.1771					13.1768	0	4.77133	4.77133	13.1768	0	4.77133	4.77133	11.7759	0	4.77133	4.77133	0	4.77133	13.1768	0	4.77133	4.77133	13.1768	0	4.77133	4.77133	13.1768	4.77133	0	4.77133	13.1768	0	4.77133	4.77133	13.1768		0	4.77133	4.77133	11.7759		0		4.77133		0	4.77133	4.77133	0	4.77133	4.77133	13.1768	0	4.77133	4.77133	13.1768	4.77133	0	4.77133			0.520324			0								0		0									0															0	0				4.20275		0	0	0											0															0	0.173441	0				0						0			0			0	0	18.3151		-370.311		18.3151	0						0	0	0	0	2.38567	0	0	0	2.38567													13.1768	0	0					0		0.173441								-373.113			1.79474		0		0	0	0	0		-33.8943	138.72	0	0	0.173441	0	0	0	0	0		0.173441	100		0		0.173441	0	0.173441	0	0	0			0	0	0				0	5.60367		0	0	0	0	0	2.38567	0	0				0	0	0	0	0	4.43974			4.77133	0			0			0.520324	1.40092	0		0		-28.172	0		0		0		0		0			2.80184				0								0					0											0	0	0	0										0			0		0		-99.8266	0	0	45.4863						2.64388	2.64388	0			0							0.346883				0							0			0			0		13.8182	13.8182					0							-1.40092			0	0	100			0.346883	0		1.40092		0		0.520324	0	0	161.416	0					100			4.43974	548.282																																			0		0										0.173441											0							0													0.173441	0.173441	0		0							13.8182			0											1.40092	0			15.4101			0			0							0			6.75954	9.40342		0							0					0	0	0.596417	0	0.596417	0	0	0	0.596417					-656.559						0	0				0		0		0						0										0			0	0							0	0	0			0	0		0		0				4.61198	0	0		86.028		0	0	0	0	90.7388	31.8276	0.855809	0.173441	0.173441	0	0						0	-99.0001												0		1.40092	0		0	0	0	0	0	2.38567	0	0	2.38567	0	0	0	2.38567	0.693766			0.93893	0				0	1.79474				0	9.40342	0	0				0.855809	0		0	18.3151									1.40092	1.40092		0	1.45925	0.520324			0			0	0.520324	0	0	0			0					0	0.346883			0.520324	0	9.40342	9.40342		99.8559		0			1.40092			310.795	-309.394	0						0			0	0.173441					0												0		0	0											0.346883		0			0.346883	0	0		0		0.93893				0	0	0	0		15.4101	15.4101					0			13.1768					4.77133		4.77133	13.1768						4.77133		4.77133	6.17225						4.77133		4.77133	4.77133			4.77133			13.1768					4.77133		4.77133	13.1768					4.77133		4.77133	13.1768			4.77133				4.77133												0		1.40092	1.40092	0	1000					0	0																		-0.173441						69.8625																										-0.520324																																																373.113				0																				33.8943		-100		0																										-45.4863										0								0								-100						-100						56.0121											-0.173441		0		0		0		0				0																-0.173441		656.559		-0.173441																		0		0																				-0.173441				-4.61198		-90.7388		99.0001				-1.79474										0								-99.8559																0										-0.173441		-0.173441						809.31		-100										0								0		0								0.520324												0		-100		-100												1.78925																																394.988						-100		1000			-100				99.8266													0																																												-100																-100		-19.5845				0		0					0			-0.173441												0						52.3794																-15.9881						0						0						0		0		0				-7.50523								-0.173441		-0.173441										-0.173441								0		0.173441				306.403												0						-100						0		0				-8.65499								0						751.977						-10.3258		85.8349				0		0		0				0		0																		0								-43.0439		0				-100												0		-100		0														-0.173441		-100		0																0						0				80.9403		-98.2531						0		0				-0.173441									0	0		0	0		0		0	0	0	0	0	0	0			545.018	0	0		0	0			0													0.173441	0.173441					0	0					0			0.173441			0						0				-809.31	0	0	0	0	0	477.921					0		0			100	0		0	22.4864			-303.208								0	5.60367	0	-687.535	0		1.40092	0		0				2.38567			2.38567				2.38567	0	-12.5247	0							0	0		0			0	0			0							0			0	0					0		1.40092	0	5.60367	0		0								1000		0	0						-0.520324	0	0	0			5.60367	0	0	0					28.5589	0	8.62524																			0								1.40092	1.40092	1.40092		0								0	0	0	0		100			0					152.51	0		60.7025	0	0	-1.40092	0						0	0		100					0		0											0	0										1.78925			0		0				0		0				0	0		0			0					0	5.60367	5.60367	5.60367		0														1.40092			-394.988								0.520324	0	0.346883		0		8.4518	100	0		0	0					13.8182			100		-99.8266												0										1.40092	1.40092	1.40092	1.40092	1.40092	1.40092	0		0		0	0			0	0									4.43974	0	0	4.43974				0	0			0				0							0	0					0	0		0		0	-4.43974		299.856	0							0		100				0							0										4.43974	4.43974	2.64388	0				4.77133		-13.5437					-4.43974	304.296															100	19.5845		19.5845			0	0		14.0092	0						78.1771	-78.1771	-78.1771					0	0		0		0				4.77133					0	18.3151	0	13.1768		4.77133	4.20275	4.20275	4.20275									0.346883	0		0	0			0	0				0															0	-73.4057			-52.3794												1.40092																																																								-15.9881				0										0						0				-144.459							0		0			0					0		0		0		0		0	0				0						144.459							-303.208				0		15.4101	15.4101	0			0	15.4101		0		0.346883			0			0			0			7.50523	0	0.173441				0	0	0	0		0		-0.173441										751.977		751.977	751.977				0					0		0.173441	1.40092	1.40092		0.346883				0.173441		27.0996	27.0996						0															0.173441			577.748				0.173441	0	0				0	0.346883					10.3258			0	0	0	0	0	2.33985	0	0	0.855809	0	0	0				-306.403					0			0			0	0.346883	0.173441	0.520324																			0		0		0	0	0	0	0	0	0	0	0	0	32.721	0	0	0	0									0		0	0	0			0	13.8182							0	0	4.77133	0	4.77133	0	78.1771		0	0		0	-173.535			0		0		86.1818		0			100	0						0		0							0.346883			0	1.40092	0	0		0	0				0						0							0	0	1.40092	0	0	0	218.783	0	0	785.263	-5.60367	0	680.53	-1000		0	-1000	680.53	0							1.78925			1.78925				1.78925						1.78925			1.78925				1.78925				0		8.65499				0				0			0																																																0.173441		0	0.346883		0	0	0		0.346883			173.535		0	0	751.977			751.977	0		0.346883		-447.666			0	0						-162.267	0	0	6.75954	0		0	0					0		0	2.64388	0	4.43974	0	4.43974			0	0		4.43974	0			0								10.3258		11.616	9.40342	0	0	0	0	0	0.596417	0	0	0.596417	0	0	0	0.596417	0			0	0	0	0	0	0	0.596417	0	0	0.596417	0	0	0	0.596417	751.977	370.311		0.346883						85.8349				132.721	-99.0001	-90.6924	-0.855809	100	99.8559	-304.296			0	0		0	0	0		0		130.748			0				0			0.520324					0	0	0	0	0.173441	0.693766	0.346883	0	0		0		0					0	0	0					1.40092	0	0				0	0	0		0						0.93893	0	0	0	-124.304	-119.234	0.173441	0	5.60367			99.8266				0			0										0	0		43.0439				0	0		0	0	0	9.40342	9.40342				0								100						0.173441	0								0	0	0	0	0	0	0				100	0		-99.8266	0	0	578.442		0	0	0							99.8266		0	-60.2523											0				1.40092	1.40092	1.40092	1.40092																													0	0	0	0	0	0	0	0	0												0	0				0.173441		0			88.1775	0	0	100		0	-54.6486	-69.6557						0	0			0.93893			0.173441	0	0.173441	0	531.973	0	0.93893						0			0				2.64388	0	0		0											0				-6.75954		2.80184	1.40092			0	0	0	2.80184	1.40092	5.60367	0	1.40092	1.40092	1.40092	1.40092			1.40092	1.40092	0	0	0		0		1.40092	2.80184	7.88953			0		0	0	0		0		0			0			0			0	5.08769	0	0	0	4.71084	0	0	0	0	0	0	0	0	0	-80.9403		1.40092	0			0	78.524			98.2531					304.296				0	0	-667.95	0			0	0	0	-0.173441																																																														56.0121																										56.0121	56.0121				0	0	8.62524	88.7511	31.8276		342.53	326.235			8.62524			0	0					5.56665		0.855809									0.346883		0		0	0	-0.173441					-304.296		0.173441	56.0121			-0.173441			-0.173441	-0.173441		-0.173441
Prevotella_veroralis_DSM_19559	inulin									0		0	0	0	0					0		100				0	0.10617								2.92072																								8.06606	0	2.92072	2.92072	8.06606		0	2.92072	2.92072	3.77827		0	2.92072	2.92072	2.92072		2.92072		8.06606	0	2.92072	2.92072	8.06606	0	2.92072	2.92072	8.06606	2.92072	0	2.92072																							8.06606	0	2.92072	2.92072	8.06606	0	2.92072	2.92072	0	0	2.92072	2.92072	0	2.92072	8.06606	0	2.92072	2.92072	8.06606	0	2.92072	2.92072	8.06606	2.92072	0	2.92072	8.06606	0	2.92072	2.92072	8.06606		0	2.92072	2.92072	0		0		2.92072		0	2.92072	2.92072	0	2.92072	2.92072	8.06606	0	2.92072	2.92072	8.06606	2.92072	0	2.92072			0			0										0		0																											2.57267		0	0	0											0															0	0.10617	0				0					0	0			0							-557.023								0	0	0	0	0	1.46036	0	0	0	1.46036													8.06606	0								0.10617								-558.738			100		0				0			-123.248	17.6453	0	0	0.10617	0	0	0	0	0			100		0		0.10617		0.10617	0	0	0			0	0	0				0	3.43023		0	0	0	0	0	1.46036	0					0	0		0	0	0			2.92072	0			0			0	0.857556	0					0		0		0		0		0			1.71511				0		17.2452											0											0	0	0	0										0		0	0					2.82317	0	27.8436	0	0					0	0			0							0.21234											0						0						8.45865									0			6.88589					0	0	0								0	-13.7718									68.2609																																			0		0										0.10617																		0													0.10617	0.10617	0		0							0			0	0										0.857556	0			9.43312			0			2.82317										0	0			0										1.09527	0	0	-0.73018	0	0.36509	0	0	0	0.36509					-83.087													0	0																0				0	0							0	0				0	0		0		0					0	0		97.1163		2.88369	0	0	0	100	18.1753	0.459242	0.10617	0.10617	0							0	0.459242												99.1424		0	0		0	0	0	0	0	0.36509	0	0	1.46036	0	0	0	1.46036	0.424681			99.5408	0				0	100					0		0				0.459242	0												0			-0.318511	99.8593	0		0	0	0		0	0	0	0	0			0		0	0		0	0.21234			0	0	0	0		0					0.857556			468.206	-467.348	0										0					0														0	0											0.21234		0					0		0		0.639456				0	0	0	0		9.43312	9.43312		0	-342.232		0			8.06606			0		2.92072		2.92072	8.06606		0		0		2.92072		2.92072	3.77827		0		0		2.92072		2.92072	2.92072		0	2.92072		0	8.06606			0		2.92072		2.92072	8.06606			0		2.92072		2.92072	8.06606			2.92072		0		2.92072														0.857556	0.857556	0	1000					0															-100				-0.10617																																0																																														0		558.738				0																				123.248		-100		0						-17.2452																				-27.8436																						-8.45865																34.2872											-0.10617		0		0		0		0				-2.82317												0				-0.10617		83.087		-0.10617																				0																				-0.10617						-100		-0.459242				-100										0								0																0										-0.10617		-0.10617				-0.318511		306.064		17.9846																												0				0										242.877						-100																				0		0		0																-100		-0.0530851				94.6856		1000			-100				0													0		-2.71774																																										0						-11.2114										0		-11.9621				0		0					0			-0.10617										342.232								-15.7918																89.3555						0														0						-4.48807								-0.10617		-0.10617										-0.10617				0		0		0		-0.21234				-100												0				0		-0.10617						0						-5.29805		-0.10617						0				-0.21234		0						-6.32084						0		-0.103223		0				-0.10617		0																										-59.8835		-0.10617				-0.10617		-0.10617						0		0				-100		0														-0.10617		-100		98.9013								-1.61842				0						-4.13778				0				94.0019		-12.077		0				0		0				-0.10617									0	0		0	0		0		0	0	0	0	0	0				402.412	0	69.2514		0																	0.10617	0.10617					0	0					0			0.10617			0				0.318511						-306.064	0	0	0	0	0	158.758							0			-17.9846			0		0		-158.758							0		3.43023					0.857556			0							1.46036				1.46036		-6.57162	0							0			0			0	0										0			0	0					0		0.857556		3.43023								0			1000		0	0						0	138.929	138.929	138.929			3.43023	0	0	0					-39.1755	4.96134	0																			0								0.857556	0.857556	0.857556			0							0	0	0	0		-242.877								-527.396	0		0	260.708	0	-0.857556	0							0							0		0		-92.763									0														0		0				0		0				0	0		0			0			100			3.43023	3.43023	3.43023		0														0.857556			100			0.0530851	0	-0.0530851			0	0	0.21234		0	0	4.85517	-94.6856	0								0			100		0																				0.10617		0.857556	0.857556	0.857556	0.857556	0.857556	0.857556			4.28778			336.59			0	0														2.71774										0							0	0													0	0							0		0				0							0													0				2.92072		2.92072			11.2114		0	0															0	11.9621		11.9621			0			8.57556	0													0	0		0		0				2.92072								8.06606	7.2085	2.92072	2.57267	2.57267	2.57267									0.21234	0			0			0	0				0												-342.232	0		0	2.92072		0	15.7918												0.857556																																																								89.3555																				0				-88.4288							0					0						0	0											0						88.4288							-158.758					0	9.43312	9.43312	0				9.43312		0		0.10617			-0.10617						0			4.48807	0	0.10617				0					0		-0.10617										0							0							0.10617	0.857556	0.857556		0				0		0.10617	0.10617	0												0	0	0	0	0				-0.21234	0	0	158.758			0	0.10617	0	0				0.21234	0		0.318511			0			0		4.96134	9.97482	18.1753	1.49701	0.459242	0	0.459242	0	0	0				100					0			0			0	0.21234	0.10617	0																			0		0		0	0	0	0	0	0	0	98.9013	0	0	22.7887	0	0	0	0							0	0	0		0					0				0				0		2.92072	0	2.92072	0			0	0		0	258.758					0		0.10617				0.10617		0															0			0	0.857556	0	0	0						0						0								0	0.857556	0	0	337.234	65.1773	0	69.2514	305.427	-3.43023	0	0	-1000		0	-1000	-4.28778	0										1.09527				1.09527									1.09527				1.09527						5.29805				0		0		0			0																																																0.00294761		0	0.21234		0	0	0		0.21234	0.21234		-258.758		0	0	0	0					0.21234		-260.959			0	0						222.789	0.21234											0		0	0	0		0				0	0						0		6.32084								5.17368	0	0	0	0	0	0	0.36509	0	0	0.36509	0	0	0	0.36509	0			0	0	0	0	0	0	0.36509	0	0	0.36509	0	0	0	0.36509	0	557.023		0.21234										122.789	0.459242	100	-0.459242	0	0	0			0	0		0.103223	0	0		0.103223		735.611			0				0.10617								0		0	0	0.10617	0.424681	0.21234						0												0.857556	0	0										0	0	0	0	0.639456	0	0	0	141.933	144.933	0.10617		3.43023																				0	0		59.8835	1.46036								0.10617	0	0				0								0.10617		0	0	0.10617											1.46036				0	0	0				100	0		0	0	0	258.758		0	0	0										0											0				0.857556	0.857556	0.857556	0.857556																													0	0	0	0	0	0	0	0	0												0	-98.9013					0.10617			92.763	0			100		0	72.6817	69.2514						0	0	0.10617		99.5408				0	0	0	465.091	0	0.639456																		1.61842					0									0	4.13778	1.71511	0.857556			0	0	0	1.71511	0.857556	3.43023	0	0.857556	0.857556	0.857556	0.857556			0.857556	0.857556	0		0		0		0.857556	1.71511	4.82949									0		0			0			0		0	0	3.11437						0	0						0	-94.0019		0.857556	0			0	0			12.077		0		0					0	0	7.67431				0		0	-0.10617																																																						34.2872																																		34.2872	34.2872		91.8106		0	0		0				0						0	0							0.459242									0		0		0	0								0.10617	34.2872
Pseudobutyrivibrio_ruminis_AD2017	butyrate	0.127018									0									-0.0317546			0			0		0							1.46185												0												0	0	1.46185	1.46185	0	0	0	1.46185	1.46185	0	0	0	1.46185	1.46185	0	0	0	0	0	0	1.46185	1.46185	0	0	1.46185	1.46185	0	1.46185	0	1.46185			0															0		6.21651			0	0	1.46185	1.46185	0	0	1.46185	1.46185	0	0	1.46185	1.46185	0	0	0	0	1.46185	1.46185	0	0	1.46185	1.46185	0	1.46185	0	1.46185	0	0	1.46185	1.46185	0	0	0	1.46185	1.46185	0	0	0	0	0	0	0	1.46185	1.46185	0	1.46185	1.46185	0	0	1.46185	1.46185	0	1.46185	0	1.46185														0				0																							0	0			0		0		0					0	0				0	0						0	0	0	0	0	0	0		285.278	100	0.139595			0		0									0.0952638		0	40.6123	0	0		-1000		0	0		0				0	0	0.603908	0	0.730927	0	0	0	0.730927			0		0							0	0							-40.6123		0.139595						0	0	-1000		0.955556	-18.4963				0	0	0	0			169.798			0.139595										0		0.139595	0	0.139595	0	0	0			0	0	0				0			0	0	0	0	0	0	0	-40.6123		0.279189		0		0	0	-0.258369	0	0.127018	0.127018	1.46185	0			0				0.0317546	34.6506	34.6506	0			0	0	0	0	0	0	0	0	0	0	0.0317546	3.7788				100	100	-126.136				0	100																	0	0	0	0											0.279189	0.139595						0	0	21.8393						0.958141	0.958141	0														0							0	0		0			0	0	140.612		140.612			-137.212	0							0			0	0	100			0.279189	0		0		0		0	0			288.543					100			0	436.109		0																																	0	0	0										0.139595				0	0					0		0		0							0										0.139595	0.139595	0		0			0				0			0												0		0.0952638	1.74525			0		0.139595						0						1.09774		0.139595								-140.612						0.150977		0.150977				0.150977	0			0	100					0	0	0		0	0	0		0								0													0	0.459308							0		0			0	0.258369								1.02218				0		0	0	0	0		16.9892	0.181814	0.139595	0.139595	0						19.1507														0		0.0317546	0		0	0	0	0	0	0.603908	0	0	0.603908	0	0	0	0.603908				-18.6781	0				0	-18.4963				0	1.09774	0			0		0.181814			0	0								0.0317546		0.0317546		-0.418784	0.709517	0				0.279189	0.279189				0	0			0					0						1.09774	1.09774							0.171349			0.171349	0	0.139595										0					0														0	0.0208207											0.279189		0			0.279189	0			0		0.290734				18.9689	-18.9689		0		1.74525	1.74525					0							1.46185			1.46185			0				1.46185		1.46185						1.46185		1.46185				0			0					1.46185		1.46185							1.46185	1.46185					1.46185				1.46185	0		0									0				0	259.962					0	0			100	-0.127018																																										-6.21651																																																				1000				-100												0												0						126.136		-34.6506		0		0		0		0		0		-100						-21.8393										0								0		0		137.212				-100						-100						17.5819			0				0				-0.139595		0		0		0		0				-0.139595																-0.139595		-100		-0.139595																		0																						-0.139595				-1.02218								18.4963																																								-100				-0.139595		-0.139595				-0.418784		1000		-100										0								0				0						0				0										-9.77868		-40.183				-100		-100		-100				-100						0		0		0								-7.57084		0		0		0		0												0		-100			227.178																	0		-1.4408																																										19.1789						0																										-0.139595												109.955				0		0																-5.69125						0		0		0		0								0				0		0		0		0		-2.41432		-0.139595		-0.139595		0						-0.279189										0		-0.279189				894.002							0					0		-1.20782				-100						0						-3.09775		-0.139595						0						196.942						-2.83121		-0.139595				0		-0.139595		0																-0.279189								0		0						-100		-0.139595				-0.139595		-0.139595												140.612		0														-0.139595		-100								0												-1.95229				-19.9244						-5.68948						0						-0.139595			0						0	0		0	1.20782		0		0	0	0	0	0	0				89.2961	0	0		10.7039														-264.243			0.139595	0.139595					0	0			0		0			0.139595							0.418784		0		0		-1000		0	0	56.5973	0.279189	0.139595					0.139595		100		100				0		282.219		0							0		3.493					0		0	0	0	0	0	0	0	0	0.730927	0	0	0	0.730927	13.4322	0	0					83.5962		0	0					0	0			0							0			0	0					0	0		0			5.43003	0						0		259.962		0						0	0		0				3.493		0	0		0.139595	0.139595		-290.872	0	0.885118																			0						0					0		0	0				0		0	0	0	0		9.77868			0			0		244.886	0			0	0	-0.0317546								0		40.183					100	100	100	100											9.50184									0	-100			0	0	0	0		100.453	7.57084	7.57084	0	0			0	0	0	0	0		0	0		100							0											0	0	0	0.171349							0								0	0	0.745523		0		0	0								-227.178				0	0	0	0	0	0	0	0	0		0.139595						0		0.139595								0.418784		0		0	0		0.139595	0	0			0						0	0	0	0		1.4408						0				0			0										-130.258	130.29	-0.258369	0.226614		0	0		0.927337									-19.1789					0								0									0	0	0.958141	0		0.127018	0.127018	1.46185		-4.75466		0			0	0.927337										0											0			1.5739	0						0	0	0							0			0				1.46185			0		0		0	0		0	0	0												-0.139595		0			85.2779	0				0								0		0				-251.831		1.46185		0																			0	0	0	0	0	0	0	0	0	0	0	0	0	0	0	0	0	0	0	0	0	0	0	0	0	0	0	0	0	0	0	0	0	0	0	0	0	0	0	0	0	0					0	5.69125												0	56.5973	0			-109.955					0	0				-17.5422							0	0	0	0	0	0	0						0		0		0			0	0			0					0	17.5422			0									0	1.74525	1.74525		0			1.74525		0	0	0.418784		0	0			0	2.41432	0	2.41432		0		0	0		0	-0.139595							0.279189		0	0	0	0	0												0			0		0		0.139595				0.279189				0		-282.08	-282.08																					-0.279189							0.139595	0					0	0.279189		0.418784			2.83121				0	0.885118	9.87859	16.9892	0.290734	0.181814	0	0.181814	-17.31	0	0				-894.002								0				0.279189	0.139595	0						0													0				0	0	0	0	0	0	0	0	0	19.1507	0.676367	0	0		0									0		0	271.001	0			196.942	0	1.20782						0	0.139595	1.46185	0	1.46185	0.139595	0		0.139595	0		0.139595				0.139595		0.139595		0		40.6123	100			0		0		0		0	0.127018							0.127018	0.279189			0	0.0317546		0		0	0	0		0	0														0	0.0317546			0		0	0	1000	-3.493	0	-5.43003	-259.962	0	0	-259.962	-5.43003		0.0317546	0	0	0	0	0	0.452931	0	0	0.452931	0	0	0	0.452931	0	0	0	0	0	0.452931	0	0	0.452931	0	0	0	0.452931				0		3.09775		0						0			0																																																		0			0	0	0		0.279189			264.243		180.768	0	196.942	196.942					0.279189		0			0				0				0.279189	0	0	0									0.139595	0	0.958141	0	0	0	0				0		0	0											2.83121		2.12245	1.09774						0.150977			0.150977				0.150977	0			0						0.150977			0.150977				0.150977	196.942	1000		0.279189			0.139595							0	0	0.927337	-0.181814	0.955556	19.1507	-0.927337			0	0		0.139595	0	0		0.139595		157.735	0	-0.955556	0							0		0				0		0	0.139595			0	0		0		0		0												0		0.279189						0	0					19.4414	0	0	0	-1.78088	-1.78088	0.139595	0								0	0					0				0			0	0.258369		100	0.603908				0			0	0.139595	1.09774	1.09774				0								0.139595				0.139595		0	0								0		0								-140.612	-83.5962			0					0		0	0.127018	0.127018							-0.341571											0	0			0	0	0				0.127018		0.127018				0.127018			0.0317546		0.0317546				0.0317546			0.0317546		0.0317546				0.0317546	0.0317546			0.0317546		0.0317546				0.0317546	0.0317546	0.0317546	0.0317546									0					0.139595		0			196.942	0	0.226614	100		0	-0.341571	-1.43931						0	0	0.139595		0.290734					0	0	172.892		21.8557	0							0	0				0.958141	0	0							0										0	1.95229		0.0317546	0.0952638		0.0952638	0	0.952638		0.0317546	3.493	0	0.0317546	0.0317546	0.0317546	0.0317546			0.0317546	0.0317546	0	0	0		0		0.0317546		2.03521		0		0	0				0			19.9244	0	0						0	0	0	0	0	0	0	0	0	0	0	0	0.955556	0	0								0.279189		0	5.68948					0.927337			0		0	0	0			0		0		0.139595																											17.5819																																																												17.5819	17.5819		385.392	0				197.392						0			0	0	-19.1507						0	0.181814									0			0			-0.139595					-0.927337		0.139595	17.5819	-3.51637e-06
Pseudoramibacter_alactolyticus_ATCC_23263	butyrate		0							0	0									0			0			0	1.81983	0							1.70562						99.9981				0		0	0						0							1.70562	1.70562				1.70562	1.70562				1.70562	1.70562							1.70562	1.70562			1.70562	1.70562		1.70562		1.70562		0	0									0					0	0	0	66.3712			0	0	1.70562	1.70562	0	0	1.70562	1.70562	0	0	1.70562	1.70562	0	0	0	0	1.70562	1.70562	0	0	1.70562	1.70562	0	1.70562	0	1.70562	0	0	1.70562	1.70562	0		0	1.70562	1.70562	0		0		0		0	1.70562	1.70562	0	1.70562	1.70562	0	0	1.70562	1.70562	0	1.70562	0	1.70562									0					0	0			0																													0	0.852812	0											0						0	0	0	0	0	0	0		300	100	0.162873			0		0	0								0.111149		0	0	0	0		-882.84		0	0						0	0	0.852812	0	0.852812	0	0	0	0.852812			0		0							0	0	0			0	0	0	0		0.162873		0		0		395.931	0	-882.84							0	0	0	0		-1.65696	27.8553	0	0	0.162873	0	0	0.715705	0	0					0		0.162873	0	0.162873	0	0	0			6.75807	6.78973	6.75807							0	0	0	0	0	0	0	0				1.65696		0	0	-1.65696	7.90826	0.148199	0.148199	1.70562	0			6.78973				0.0370498	0		0			0		0		0		0		0		0.0370498	4.40893				0		9.93462				0	100	0																0	0	0	0				0						1.65696					0			0	0	0						1.11791	0	1.11791						0				0											0	0							3.96735	3.96735					0	0	0					0					3.0428			0	0		0		0		0	0	0	15.0684	62.0958					100			1.11853	98.1659																																			0												0.162873				0	0					0		0		0	0						0										0.162873	0.162873	0	0	0							3.96735			0												0		0.111149	0.407548			0			0					0					2.27784	0	3.39576								0					0	0	0.176153	0	0.176153	0	0	0	0.176153	0				100					0	0	0		0	0	0	0	0	0							0										0	0		0	0							0	0	0			0	1.65696		1.65696		0					0			0.578999				0.81624		1.39524	19.0097	0	0.162873	0.162873	0								-2.02876	0	0	0	0	0	0	0					0		0	0	0.0370498	0	0	0	0	0	0.704613	0	0	0.704613	0	0	0	0.704613	0	0		0					0				0		0						0		0	0	0		100.528							0			-0.488618	0.488618	0		0		0					0	0			0		0.325745	0		0	0					0	0							0.0370498			0	0.0370498	0										0					0														1.65696	0											0.325745		0			0.325745		60.3235		0		0.270925		-0.325745	0				0		0.407548	0.407548					0			0					1.70562		1.70562	0		0				1.70562		1.70562	0		0				1.70562		1.70562	0		0	0		0	0					1.70562		1.70562	0					1.70562		1.70562	0			1.70562				1.70562	0	0	0		0	0	0	0	0	0						0	411.41					100	0	100		100											-0.0370498		0		-1.81983						-99.9981						0												0				-66.3712																																																				882.84				-100												0								1.65696				0						-9.93462																				0																				0				0		-3.0428						-100						20.5137			0				0				-0.162873		0		0		0		0				0										-3.39576						-0.162873		-100		-0.162873																		0		0																		0		-0.162873						-1.39524		2.02876														0																										-100				-100				-0.162873		-0.162873				-0.488618		1000		-100																		0				0				0		0				0										-12.5654		0										0		-100																																						0		-100	805.345		817.288																	0		-0.562531																																										0						59.1181																		0								-0.162873												-100						-8.83332																-6.64029						0						0												0		-4.14813				0		0		-0.162873		-0.162873		0								1.49408				0				0		-0.325745				195.674							0					0		-1.70562				-4.13022						0						-3.61431		-0.162873						-25.4811						197.822						-3.30332						0		-0.162873		0				-0.162873										-100		-0.325745								0		0						-23.0992		-0.162873				-0.162873		-0.162873												3.31391		0														-0.162873		-100		-0.270925						0																-0.325745						-6.63822						0						-0.162873									0	0		0	0.852812		0		0	0	0	0	0	0				119.751	0	30.1617		0														-998.482			0.162873	0.162873					0	0			0		0			0.162873							0.488618		0		0		-1000	0	0	0	1.65696	0	0					0		100		100		0		0		0		30.9266							0		4.07548					0	0	0	0	0	0	0	0.852812	0	0	0.852812	0	0	0	0.852812	15.6721	0	-19.8159				0			0	0					0	0										0												0	6.33552									0		411.41		6.78973		0				0	0		0				4.07548		0	0			0		15.3495	0	1.31306																			0						0							0	0				0		16.6798	0	0	0	0	12.5654		0	0		0.162873			0	0		0	0	6.78973	-0.0370498	0						0	0		0					0		0				0	0					100.528	0	0										-100			0		0			0	0		0					0		0			0										1.15018														0.0370498							0			0.162873		0	0		0		0	0	0								10.7571			-817.288			805.345	0	0	0	0	0	0	0	0	0								0		0.162873								0	0	0		0	0		0	0	0			0		0				1.11853	0	0	1.11853		0.562531						0				0													0	0	-1.65696	0		1.65696	-1.11853		0				805.345						0	0	0		0		0								0							1.11853	1.11853	1.11791	0	0	0.148199	0.148199	1.70562	0	-64.6656			-59.1181		-7.90826	1.15018																					0		0	0	0.370498						0	0	0						0				0	0			1.70562					0	0	0	0		0	0											0.162873	0			0			0					-2.27784	0													100		1.70562			8.83332						0							0	0	0																																																			6.64029						2.27784					0	0	0			100					0					-20.4675								0	0				0						0							0	0								0	20.4675			0									30.9266	0.407548	0.407548					0.407548		0		1.81983	0	0	-0.162873			0	0	0			0	4.14813		0.162873											1.49408											0				0		0			0			0	0.162873				0.325745				0	0	14.8609	14.8609							0	0								0	0				-0.325745	0	0				1.65696	0.162873	0	0				0.325745	0		0.488618			0					8.07113	10.99	19.0097	0.270925	0	0	0	0	0.81624					-195.674			0		0			0			0	0.325745	0.162873	0						0																		0	0	0	0		0	0		2.02876	0	0	0	0				0	0					0		0		0			197.822	3.96735	1.70562						0		1.70562	0	1.70562	0	0		0	0		0	-1.65696					0		0.162873		0			4.13022	0				0		0	0.148199							0.148199	0.325745		0.148199	0	0.0370498		0		0	0	0	0	0	0						0								0	0.0370498	0	0	19.7507		0	30.1617	802.178	-4.07548	0	-6.33552	-15.479		0	-411.41	-6.33552		0.0370498	0	0	0	0	0	0.52846	0	0	0.52846	0	0	0	0.52846	0	0	0	0	0	0.52846	0	0	0.52846	0	0	0	0.52846				0		3.61431		0						25.4811			0																																																		0			0	0			0.325745			194.795		58.4962		197.822	197.822			0		0.325745		43.9061			0							0	0.325745	0	0	0									0	6.78973	1.11791	6.78973	1.11853	6.78973	1.11853				6.78973		1.11853	0		0		0			3.30332				0		9.51479	0	0	0		0		0.176153	0		0.176153				0.176153	0			0	0	0		0		0.176153	0		0.176153				0.176153	197.822	882.84		0.325745																			0	0		0.162873	0	0		0.162873		254.75			0				0.162873			0		0	0					0	0.162873	0	0	39.6765	60.3235		0				0			0									1.65696		0.325745	100											2.29969	0.28034	0.28034	0	60.3235	0	0.162873			0						0						0								1.65696		23.0992	0			0	0			0	0.162873	0	0		1.65696		0								0.162873				0.162873						0					0										-3.31391											0	0.148199	0.148199				0			0			0								0	0			0	0	0				0.148199		0.148199				0.148199			0.0370498		0.0370498				0.0370498			0.0370498		0.0370498				0.0370498	0.0370498			0.0370498		0.0370498				0.0370498	0.0370498	0.0370498	0.0370498									0	0.270925					0.162873				96.1672	0	0	100		0	30.1617	30.1617						0.270925	0	0.162873								0	230.625	0	2.86037								0					1.11791	0	0		0		0	0		0										0			0.0370498	0.111149		0.111149		1.11149		0.0370498	4.07548	0	0.0370498	0.0370498	0.0370498	0.0370498			0.0370498	0.0370498	0	0					0.0370498		1.83869		0		0	0			0.325745	0			0.325745								0	0.578999																	0				0.325745			6.63822					0					0	0	0			0		0		0.162873																																						20.5137																																																	20.5137	20.5137																	0	-2.02876																0			0			0		0			0		0.162873	20.5137	-4.10274e-06
Rhodococcus_erythropolis_PR4	inulin				100					0	0								0			1.45318	0			0		0					0	0	4.94934		6.08085	74.9208							0	0	0	0	0	0											4.94934	4.94934				4.94934	4.94934				4.94934	4.94934							4.94934	4.94934			4.94934	4.94934		4.94934		4.94934	0		0	0						0	0	0				-6.08085	0	0	0	100			0	0	4.94934	4.94934	0	0	4.94934	4.94934	5.81273	0	4.94934	4.94934	0	0	0	0	4.94934	4.94934	0	0	4.94934	4.94934	0	4.94934	0	4.94934	0	0	4.94934	4.94934	0	0	0	4.94934	4.94934	5.81273	0	0	0	0	0	0	4.94934	4.94934	0	4.94934	4.94934	0	0	4.94934	4.94934	0	4.94934	0	4.94934	0		0.539736			0	0.179912		0					0	0	0		0			0		0	0						0	0				0		0				0					0	0		0							0			0	0	0		0			8.71909	8.71909	8.71909	8.71909	8.71909	8.71909	0		-367.783	-1000	0.179912	0		0	0	0							0		0	0	0	0	0	0		-997.094		0	0						0	0	2.47467	0	2.47467	0	0	0	2.47467	8.71909	0		8.71909	0	8.71909	8.71909	8.71909	8.71909	0	0	0	0	0	0	0	0	0	0	0		0.179912		0		0		0	0	-1000		0			0			0	0	0			0	-2.15476	0	0	-17.1309	-12.8518	-0.701578	-1.15983	-1.15983				0	0	0	0.179912	0	0.179912	0	0	0.719648	0	0	8.18386	0	8.18386		0		0	5.81273		0	0	0	0	0	0	0	0		0.719648		0	0	0	0	0	0			4.94934	0			0		51.1752	0.539736	1.45318	100	100	0		270.777	0	0	0	0	0	0	0	0	0	0		-97.0936				0	0	100				80.0609	100			0			0	0						0	0								0		0		0	0	0	0			0.179912			0			0	0							0	0	0			0	0				0		0.359824		0								0	0	0				0	0		-85.6663		-85.6663		14.5136									0			0		100	0	0	0.359824	0		0		0		0	0	0	265.046	88.7399					100			0	592.895																												0				0			0		0										0.179912	0	0					0			0	0	0		0					0					0	0						0.179912	0.179912	0		0							0		0	0	0										1.45318	0	0		20.3029					0					0	0					0	0.359824							0			85.6663						0.618667		0.618667				0.618667	0				-1000	-0.179912		0		0	0	0		0		0	0	0	0															0	0				6.04641	0			0	0		0	0	0	0	0		0	0	0	0		0	100	0		-95.216	0	0		0		0	0	0	0		32.0864	0	0	0.179912	0		0	0	0		0										100				0		0			0	0	0	0	0	2.47467	0	0	2.47467	0	0	0	2.47467	0.719648	0							0						0.359824		0				0			0	0	0	0										0	1.24131	0.539736	0		0.359824	0		0	0.539736	0	0	0	0		0		0	0		0	0.359824			0.539736	0	0.359824	0.359824			0	0			1.99292			0	1.99292	0.179912						0				0					0														0	0										0	0.359824		0			0.359824	0	4.35955	0	0	0	0.701578					0		0		20.3029	20.3029					0			0			0		4.94934		4.94934	0				0		4.94934		4.94934	0				0		4.94934		4.94934	0			0			0			0		4.94934		4.94934	0			0		4.94934		4.94934	0			4.94934		0		4.94934	8.71909	0		8.71909	8.71909	8.71909	8.71909	8.71909	0	74.9208	0		0	1.45318	1.45318	0	1000					100	0	100	0	100			100								-1.45318						0										0		0										0				-100		0		-0.539736		-0.179912										0										0										0				0												1000				1000												0												0		-51.1752		-100		-100		-100		0		0		0		0		0		0				0																						0		-100				-100		0		0		-100						58.1017			0						0		-0.179912		0		0		0						0				0		-100								30.8011		-0.179912		1000		-0.179912																				0																				-0.179912				95.216																0																0				0								-100		0		-100				0		-0.359824								-80.0609						-100												0				0						0.539736		0		0				0						212.652		-100				52.0847		0		0		0		81.9169	0					0		0		0								-20.6793		0		0		0		0										-0.179912		0		568.568			-100				-100											0		0		-100		95.3946																																								-18.1108						0		0										-33.62		0												-0.179912												100.048						0																-16.5846				-100		0		0		0		0												0		-7.60531		0		0		0		-0.179912		-0.179912		0				0						0						0		-0.359824				1000		0					-100		-100			0		-4.94934				85.4864				0		0						-8.97788		-0.179912						-100						74.9208		26.4087				-100		0				0		0		0		857.711												0										0		0				0		-100		-0.179912				-0.179912		-0.179912		0										387.563		0		0		0		0		0						-0.179912		-100								0		-100		97.2575		0				92.9883		-100				-12.0255		-100				-20.825		0										-0.179912			497.941						0	0		0	4.94934		0		0	0	0	0	0	0			7.26591	0	80.0609	0		0				0	346.1			0	0	0	0	0	0			-0.089956	0	0	0.359824		0	0	0	0			0	0	0			0.179912	0		0						0					0	0	0	0	0	312.642		0			0.539736		0		80.0609				0	0			-100			100	0			0		5.81273					1.45318	0	0	0	0	0	0	0	0	0	2.47467	0	0	0	2.47467		0	-12.992					0		0	0	0	0		0	0	0										0			0							0	1.45318	0	5.81273									0		1000		0	0					0	-0.539736	0	0	0	0	0	5.81273	0	0	0	0	0	0.539736		-12.2829	10.1068	0					0												0		0								1.45318	1.45318	1.45318			0	0	0	0		0	0.179912	0	0	0	0	0	-212.652			0			0	0	-193.09	0		0	231.375	0	-1.45318	0					0	0	0		100			0	0	0	0	0	0			0		0						14.4238					0	0	0	0	0	81.9169			0	0	0	0		0	20.6793	20.6793	0	0	0	0	0	0	0	0	0		0	0		-52.0847			5.81273	5.81273	5.81273		0	0	0	0	4.35955							0	0	0	1.99292									0.179912		0.539736	0	0.359824		0	0	9.92694		0						0		0			100		100		0	8.71909	8.71909	8.71909	8.71909	8.71909	0	74.9208	0	0	0.179912						0	0	0.179912		1.45318	1.45318	1.45318	1.45318	1.45318	1.45318	0.539736	0.179912	8.42028		0	1000	0	0.539736		0	0	0	0			0	95.3946	95.3946	0	0	0	0		100				0	0	0	0		0	0.179912			0				0	0			0		0	0	0	0			0	9.92694	8.18386	0	0	0					0	18.1108				0	0					0		0.359824	0	0		0	0					0	0	0	0				4.94934		0		0		0	0	0	0							0		0	0					33.62		33.62			0			0	18.31						0	0	0				0						0				4.94934			0	0	0	0	0	0		0	4.35955			4.35955					0		0	0.359824	0			0			344.481	0				0	0										0			-444.529		0		0									0	-1.13152			1.45318	0	0	0	0		0	0	0	0	0	0	0	0	0	0	0	0	0	0	0	0	0	0	0	0	0	0	0	0	0	0	0	0	0	0	0	0	0	0	0	0	0	0	0	0	0	0	97.2575		0						-16.5846				0	0		-14.049		0	0	0			-100.048		0		0	74.9208	0				-57.9388			0		0		0	0		0	0	0	0	100					0			0				0	0	0	0	0	0	0	0	0	0	57.9388			0	0		0	0	0	0			0	20.3029	20.3029					20.3029		0	0	0.89956	0	0	0	0		0.719648	0	0	0		0	7.60531	0	0	0		-0.179912	0	0	0	0	0															0		0		0	0			0			0	0.179912	1.45318	1.45318		0.359824	0		0	0		0.179912	0.179912					0					0							0				-0.359824	0	0	412.462			0	0.179912	0					0.359824	0		0.539736		0					0	0	22.9494	18.0748	0	0	0	0	0	0	0				-1000				0	0			0			0	0.359824	0.179912	0						100	100	0		100	0	0	0		0				0		0.359824		0	0	3.6399	0	0	0	0	0	0	0	0	0	0		0	0	0	198.062	1.9378		0			0		0		-30.8011				0	4.94934			0		0	0	0.179912	-1.13152	0	85.951	0.179912	0		0.179912	0		0.179912		0		0.179912		0.179912		0.179912		0				0		0		0	89.289	89.289		0	0			0	0		0.359824			0	1.45318		0		0	0	0	0	0	0	0	0	0	0	0	0	0	0	0					0	1.45318	0	0	0		0	0		-5.81273	0	1.33428	-1000	0	0	-1000	-7.26591								1.856			1.856				1.856	0	0	0	0	0	1.856	0	0	1.856	0	0	0	1.856	0			0		8.97788		8.71909			0			0	100							0																																											0.179912		0	0.359824		0.179912	0	0		0.359824				0	30.0309	0	74.9208		0	74.9208	0	0	0.359824					0		0	0			26.4087		0.359824			0	0		0					0	0.539736	0	0	0	0	0	0	0	0		0		0	0	0	0			100		0	0					35.0356	0.359824	0	0	0	0	0	0.618667	0	0	0.618667	0	0	0	0.618667	0			0	0	0	0	0	0	0.618667	0	0	0.618667	0	0	0	0.618667	74.9208	-448.448		0.359824						0				0.719648	0	5.56739	0	0	0	-6.28704	0	0	0	0		0	0	0		0		917.766			0			-857.711			0	0	0	0						0	0.179912	0.719648	0.359824	0	0			4.35955			0		0	0		0					1.45318		0	0		0					0	0	0.701578	1.15983	1.15983	0.701578					455.833	456.733	0.179912		5.81273		0	0	0			0		0	0			0		0	0	0	0		0.359824	0		100	2.47467			0	0	0.359824		0	0.179912	0.359824	0.359824		0		0								0.179912				0.179912		0	0				0	0	0	0	0				0.359824	0.359824	0				-387.563	-74.9208		0	0	0	0		0			0			0		0		0		-497.581	0					0	0		0	0	-8.71909	0			1.45318	1.45318	1.45318	1.45318																													0	0	0	0	0	0	0	0	0					0		0	0	0	0		0						0.179912		87.7365		0	0	0	100		0	-491.768	0						0	0		0	0.701578				0.179912	0.179912	0.179912	67.0689	0	3.72281		0		0		0		0	0			0	0	0	0			100	0	0	97.2575	0	0					-92.9883	92.9883			0	100	2.90636	1.45318					0	2.90636	1.45318	5.81273	0	1.45318	1.45318	1.45318	1.45318			1.45318	1.45318	0	0	0				1.45318	2.90636	14.9318		0		0	0	0	0		12.0255	0	12.0255		0	0			100	100		-0.701578	0						0	0						0			1.45318	0				0.359824		0	20.825		0		3.6399		0		947.601		0	25.0198	0					0	-0.179912	0																																																																													58.1017										58.1017	58.1017	0	0	0		0		88.3314					0			0		0	0			0			0	0		0					0		0	0	0	0	0	0	-0.89956	-30.8011	0			-9.92694	85.4864	0.179912	58.1017
Rhodococcus_rhodochrous_ATCC_21198	inulin								0	0	0							0	0				0			0		0	0				0	0	5.0634		27.3769	0							0	0	0	0	0	0					0						5.0634	5.0634				5.0634	5.0634				5.0634	5.0634							5.0634	5.0634			5.0634	5.0634		5.0634		5.0634			0	0		0	0			0	0	0		0		-27.3769	0	0	0	46.8131			0	0	5.0634	5.0634	0	0	5.0634	5.0634	5.94669	0	5.0634	5.0634	0	0	0	0	5.0634	5.0634	0	0	5.0634	5.0634	0	5.0634	0	5.0634	0	0	5.0634	5.0634	0	0	0	5.0634	5.0634	5.94669	0	0	0	0	0	0	5.0634	5.0634	0	5.0634	5.0634	0	0	5.0634	5.0634	0	5.0634	0	5.0634	0		0	0		0	0.184058	0	0					0	0			0			0		0				0	0		0	0				0		0									0	0		0	0						0			0	0	0		0			8.92004	8.92004	8.92004	8.92004	8.92004	8.92004	0		19.3399	-280.66	0.184058	0		0	0	0					0				0		0	0	0	0		-997.027		0	0						0	0	2.5317	0	2.5317	0	0	0	2.5317	8.92004	0		8.92004	0	8.92004	8.92004	8.92004	8.92004	0	0	0	0	0			0	0	0	0		0.184058		0		0		0	0	-1000		91.7781	1.90417		0		0	0	0	0			34.3093			0.184058									0	0	0	0.184058	0	0.184058	0	0	0			0	0	0				0	5.94669		0	0	0	0	0	0	0	0		0.736233		0	0	0	0	-0.736233	0			5.0634	0			0	0	-132.359		1.48667	0	0	0			0	0	0	0	0	0	0	0	0	0		2.97335				0	0	100				14.7396	100			0				0		0	0				0			0	0	0	0		0		0		0	0	0	0			0.184058						0	0	100						0	0	0			0							0.368117											0	0		0		0	0		-0.184058		-0.184058			14.8481								-0.75044			0		11.9375	0	0	0.368117	0		0.75044		0		0	0			87.128					100			0	722.864		0																										0				0	0	0	0		0										0.184058	0	0					0			0		0		0								0	0	0	0					0	0.184058	0.184058	0		0							0			0	0										1.48667	0	0		20.7708					0					0	0						0.368117							0			0.184058						0.632925		0.632925				0.632925	0				-1000	-0.184058				0	0	0				0	0	0																9.06133		9.06133			0	4.99921			0	0			0	0	0	20.8925		0	0.736233		0		0	120.893			-95.8419	0	0		0		0	0	0	0		32.8259	1.90417	0	0.184058	0		0	0	0		0												0		0		1.48667			0	0	0	0	0	2.5317	0	0	2.5317	0	0	0	2.5317	0.736233	0			0.567172				1.337	3.24117					0.368117	0	0				1.337			0	0						0	0	1.48667		1.48667		-0.552175	1.11935	0	0	0		0.368117			0		0	0			0		0	0		0.368117		0		0		0.368117	0.368117			0	0			2.03885			0	2.03885	0.184058										0					0														0	0										0	0.368117		0			0.368117			0	0		0.567172					1.337		0		20.7708	20.7708					0			0	0	0	0	5.0634	0	5.0634	0	0	0		0	0	5.0634	0	5.0634	0	0	0		0	0	5.0634	0	5.0634	0	0	0		0	0		0	0	0	0	5.0634	0	5.0634	0	0	0	0	0	5.0634	0	5.0634	0	0	0	5.0634	0	0	0	5.0634	0	8.92004	0		8.92004	8.92004	8.92004	8.92004	8.92004	0	0	76.382		76.382	1.48667	1.48667	0	1000					100	0	100		100																	0										0		0								0		0		0		-46.8131		0		0		-0.184058		0								0																																				1000				280.66												0												0		132.359				-100		0		0		0		0		0		0		0						-100										0										0		-14.8481				-11.9375		0		0		-100						59.4408			0								-0.184058		0		0		0						0				0										436.639		-0.184058		1000		-0.184058																				-9.06133																				-0.184058				95.8419								-3.24117												0		0										0				0								-100				-100				-0.368117		0				-0.552175				-100						-100												0				0						0				0				-76.382						-100		-100				-100		0		0		0		16.6384	0					0		0		0								0		0		0		0		0										-0.184058		-9.75399		1000			-100				-100													0		-100		95.2885																																								91.7781						0		0										-27.2349														-0.184058												-100						0																-16.9668				-100		0		0		0		0												0		-8.51682		0		0		0		-0.184058		-0.184058		0																0		-0.368117				896.401							-100		-100			0		-5.0634								0		0						-9.18479		-0.184058						-100						924.877		75.8654				-80.2991						0		0		0		-99.9964												91.7781										0		0						-100		-0.184058				-0.184058		-0.184058		0										-100		0				0										-0.184058		-12.5462								0		-100		97.1943		0				92.8267		-100						0				-21.3049												-0.184058			402.017						0	0		0	5.0634		0		0	0	0	0	0	0			7.43337	0	100	0		0				0	101.104			0	0	0	0	0	0			0.0920292	0.368117	0	0		0	0	0	0			0		0			0.184058	0		0				0.552175		0						0	0	0	0.368117	715.427	406.547				0		0		100				0	0			-615.979			100	0			0		5.94669	0				1.48667	0	0	0	0	0	0	0	0	0	2.5317	0	0	0	2.5317		0	-13.2914					0		0	0	0			0	0	0													0							0	1.48667	0	5.94669									0		1000	0	0	0					0	0	0	0	0			5.94669	0	0	0	0	0			-34.1948	8.60105	0					0												76.382		0								1.48667	1.48667	1.48667			0	0	0	-75.8472		0		0	0	0	0	0	100			0			0	366.611	0	0		0	0	0	-1.48667						0	0	0		100			0	0	0	0	0	0			0		0						35.4982					0	0	0	0	0	16.6384			0	0	0	0		0	0	0	0	0	0	0	0	0	0	0	0		0	0		100			5.94669	5.94669	5.94669		0	0	0	76.382	0							0	0	0	2.03885							0		0.184058		0	0.368117			0	0	8.41699		9.75399				0	0			0			100		100		0	8.92004	8.92004	8.92004	8.92004	8.92004	0	0	0	0	0.184058						0	0	0.184058		1.48667	1.48667	1.48667	1.48667	1.48667	1.48667	0.552175	0	7.43337		0	809.613		0.552175		0	0	0	0			0	95.2885	95.2885	0	0	0	0		100					0	0			0	0			0				0		0	0			0	0.736233	-0.736233	0	0		0	0	0	0	0	0					0	-91.7781				0	0							0.368117	0	0								0	0	0	0				5.0634		-14.3728		0		0	0	0	0							0		0	91.7781					27.2349		27.2349			0	0		0	18.732				0.552175		0	0	0										0				5.0634			0	0	0		0	0		0	4.46002			4.46002					0			0.368117	0			0			100	0				0	0									0				0		-22.3135		0							0			0			1.48667	0	0	0	0		0	0	0	0	0	0	0	0	0	0	0	0	0	0	0	0	0	0	0	0	0	0	0	0	0	0	0	0	0	0	0	0	0	0	0	0	0	0	0	0	0	0	97.1943				0				-16.9668				0	0		0		0	0	0			100		70.4716		0	0	0				-59.2742		0	0				0	0		0	0	0	0			100			0			0				0	0	0	0	0	0	0	0	0	0	59.2742		0	0		0	0	-516.092	0	0			0.112493	20.7708	20.7708			0		20.7708		0	0	0.920292		0	-0.184058			0	0	0	0		0	8.51682	0	0	0		-0.184058	0	0	0	0	0															924.877	924.877	0		0	0			0			0	0.184058	1.48667	1.48667		0.368117				0		0.184058	0.184058					0	0				0							0				-0.368117	0	0	815.243	0	0	0	0.184058	0					0	0		0.552175			0				0	8.60105	22.2917	32.8259	2.05385	1.337	0	1.90417	0.567172	0	0				-896.401					0.368117			0			0	0	0.184058	0						100	100	0		100	0	0	0	0					0		0.368117		0	0	0	0	0	0	0	0	0	0	91.0419	0	0		0			102.724	97.2761					0		0		-436.639				0	5.0634			0		0	0	0.184058	-22.3135	0	32.4403	0.184058	0		0.184058	0		0.184058	-109.082	0	0	0.184058		0.184058		0.184058		0				0		0		0	69.3412	69.3412		0	0				0		0.368117			0	1.48667		0	0	0	0	0	0	0	0	0	0	0	0	0	0	0							0	1.48667		0	0		0	0		-5.94669	0	0	-1000	0	0	-1000	-7.43337		0						1.89878			1.89878				1.89878	0	0	0	0	0	1.89878	0	0	1.89878	0	0	0	1.89878	0			0		9.18479		8.92004			0	0		0	100																																																		0.184058		0	0.368117		0	0	0		0.368117			-373.312		52.871	0	924.877	0	0	924.877	0	0	0.368117							0	0			75.8654		0.368117	0	0	0	0		0					0		0		0	0	0	0	0	0		0		0	0	0	0			80.2991		0	0					19.3675	0.368117	0	0	0	0	0	0.632925	0	0	0.632925	0	0	0	0.632925	0			0	0	0	0	0	0	0.632925	0	0	0.632925	0	0	0	0.632925	924.877	-171.648		0.368117										0	0	0	-1.337	0	0	0	0	0	0	0		0	0	0		0		897.777			924.877			99.9964				0	0	0							0.184058	0.736233	0.368117	0		-4.46002		4.46002			0		0			0					1.48667		0	91.7781		0					0	0	0.567172	0	0	0					370.955	376.335	0.184058		5.94669	0	0	0	0	0		0	0	0	0			0		1.48667	-1.48667	0	0		0.368117	0.736233		100	2.5317				0	0.368117		0	0.184058	0.368117	0.368117				0						0		0.184058				0.184058			0				0		0	0	0				0.368117	0.368117	0				100	0		0	0		817.282		0			0							0		-401.649	0			0	0	0	0				-8.92004	0			1.48667	1.48667	1.48667	1.48667										0	0	0	0	0	0	0	0	0											0	0	0	0	0	0	0	0	0					0			0	0	1.48667		0					0.184058					0		0	12.5462		0	-395.703	0						0	0		0	0.567172			0.184058		0.184058	0	86.7086	0	0.567172		0		0		0		0	85.2604				0	0	0			100			97.1943	0	0					-92.8267	92.8267		0	0	100	2.97335	1.48667	0				0	2.97335	1.48667	5.94669	0	1.48667	1.48667	1.48667	1.48667			1.48667	1.48667	0	0	0				1.48667	2.97335	13.3717		0		0	0	0	0		10.3983				0	0				0	0	0	0						0	0						0			1.48667					0		0	21.3049	-70.1035				0	0		766.657		0	19.8015	0					0	-0.184058	0																																																																																59.4408							59.4408	59.4408	0		0		0				0			0			0		0	0			0			0	1.337		0	-0.368117		0		0		0	0	0	0	0	0	0	-436.639				0		0.184058	59.4408
Roseburia_hominis_A2_183	butyrate fos	0.24588									0	0	0	0	0					0		11.0785	0												2.82983																								0		2.82983	2.82983	0			2.82983	2.82983	0			2.82983	2.82983	0		0		0		2.82983	2.82983	0		2.82983	2.82983	0	2.82983		2.82983			0															0					0	0	2.82983	2.82983	0	0	2.82983	2.82983	0	0	2.82983	2.82983	0	0	0	0	2.82983	2.82983	0	0	2.82983	2.82983	0	2.82983	0	2.82983	0	0	2.82983	2.82983	0		0	2.82983	2.82983	0		0		0		0	2.82983	2.82983	0	2.82983	2.82983	0	0	2.82983	2.82983	0	2.82983	0	2.82983														0				0																							0	0					0		0					0	0											823.401	0	0	0	0	0	0		392.726	100	0.270225			33.9579							0				0.18441		100	0	0	0		-911.166		0	0		0				0	0	1.16903	0	1.41491	0	0	0	1.41491			0		0							0	0	0						0		0.270225								-187.765									0		0.540449		31.5097	0	0	0.270225	0	0	0	0	0		0		0			0.270225	0	0.270225	0	0				3.80366	0	3.80366		100		0			0	0	0	0	0	0	0	0	0	0.540449		0	0		0	0	0	0.24588	0.24588	2.82983	0	0	0	0				0.0614699	0	0	0			0	0	0	0	0	0	0	0	0	0	0.0614699	7.31492				0	0	16.4827				0	100																0	0	0	0	0										0.270225	0.540449							0	0							1.85475	0	1.85475	0									0				0							0	0		0			0		6.58229	6.58229												0			0	0	45.9334			0	0		0							17.3006	108.15					100			0	281.094																																			0	0	0										0.270225				823.401	823.401					33.9579		0									-823.401										0.270225	0.270225	0		0			6.58229				0			0														0.18441	3.37842	0				0											0	2.12497		0.270225												0	0	0.292259	0	0.292259	0	0	0	0.292259				0	-634.933	-0.270225				0	0	0	0				0	0	0							0													0	0.88912									0			0	0								2.47886				0		0	0	0	0		32.8873	0.443573		0.270225	0																		0		11.017		0			0	0	0	0	0	1.16903	0	0	1.16903	0	0	0	1.16903	0			-0.443573					0					0	2.12497	0					0			0	0								0		0		-0.810674	1.28175	0				0.540449	0.540449				0	0	0	0	0					0						2.12497	2.12497							0.331695			0.331695	0	0.270225										0			0		0			0	0	0	0	0		0	0	0			0												0.540449					0			0	-0.914646		0.471073				0.914646	-0.914646		0		3.37842	3.37842		0	100		0			0					2.82983		2.82983	0						2.82983		2.82983	0						2.82983		2.82983	0			0			0					2.82983		2.82983	0					2.82983		2.82983	0			2.82983				2.82983	823.401	0	0	0	0	0	0	0	0	0		0				0	683.498					100		100		100	-0.24588										-11.0785																																																										0																										187.765				-100												-100												0						-16.4827		0		0		0		0		0		0		0																0								0		0						-45.9334						-100						34.0346			0				823.401				-0.270225		0		0		0		0				0						0										-0.270225		634.933		-0.270225																		0																						-0.270225				-2.47886																0																				0								-100				-100				-0.270225		-0.270225				-0.810674		818.738		-100						-100				0								0				0								0		28.7028										82.1718		-100				-100		0		0				-100	-42.2762					0		0		0								0		0		0		0		0														745.552	205.96		-100													0				0		-2.78907																																										-5.14995						-12.0338																										-0.270225				0		-28.7028		0		-100		-100						-14.6555																						0		0		0		0						0		0				0		-4.13315		0		0		0		-0.270225		-0.270225		0						-0.540449										0		-0.540449				531.853												0		-2.33807				-6.85252						0						-5.99656		-0.270225						0				-0.540449								-5.48059		0																						0		-0.540449								0		0						-100		0				-0.270225		-0.270225												0.810674		0				0		0		0						-0.270225		-100								0						0		0				-3.7792				-2.76439						-10.4731						0						-0.270225									0	0		0	2.33807		0		0	0	0	0	0	0				290.206	0	0		0														1000			0.270225	0.270225														0.270225							0.810674						-818.738		0	0	0.270225	0.270225	0.270225					0.270225		214.811		214.811	0	0.0614699		0		181.262		126.876			100						6.76169	0				0	0	0	0	0	0	0	0	0	0	1.41491	0	0	0	1.41491	26.0018	0	110.522							0	0		93.2383			0	0													0	0					0	0		0			10.5114	0						0		683.498		0											0	0	0	0				0	0.270225		-179.71	2.15697	0																				0						0						0	0				0		0	0	0	0		-82.1718			0					19.7086				94.1012	0	-0.0614699	0							0		100					0	0	0	0					42.2762															0	-100			0	0	0	0		100.877	0	0	0	0			0	0	0	0	0		0	0		100		0			0		1.88674											0	0	0	0.331695												0			0		0				0	0					33.9579			-14.8112			205.96	823.401	0	0	0	0	0	0	0	0		0.270225					0	0		0.270225								0.810674	0	0			0		0.270225	0	0			0						0	0	0	0		2.78907										0													0	0		0		0	0		5.6904				205.96					5.14995					0					0												0	0	1.85475	0		0.24588	0.24588	2.82983		2.82983		0	12.0338		0	1.88674										0											0	0		3.04672	0	0.0614699	0	0			0	0	0										0		0	0	2.82983	0	0			0	0	0	0		0					0	28.7028	0							-0.270225		0				0				0						0						100	0	100		2.82983		0	14.6555																		0	0	0	0	0	0	0	0	0	0	0	0	0	0	0	0	0	0	0	0	0	0	0	0	0	0	0	0	0	0	0	0	0	0	0	0	0	0	0	0	0	0					0												0	0	0				100					0	0											0			0	0	0	0					0	0		0		0		0		0			0						33.9579											126.876		3.37842	3.37842		0			3.37842		0	0	0.810674	0	0	-0.810674			0.540449	0	0			4.13315			0		0	-0.270225							0.540449																					0		0		0.270225				0				0		-180.991	-180.991							0				0	0									-0.540449							0.270225	0					0.540449	0		0.810674			0.540449				0	5.96063	19.1228	32.8873	0.471073	0	0	0.443573	0	0					-531.853											0	0.540449	0.270225	0																			0	0			0	0	0	0	0	0	0	0	0	0	0	0	0		0									0			108.15	0			0	6.58229	0	2.33807					0	0.270225	2.82983	0	2.82983	0.270225			0.270225	0		0.270225				0.270225		0.270225		0.270225		0			6.85252	0						0	0.24588							0.24588	0		0	0	0.0614699		0		0	0	0	0		0															0.0614699			75.3951		0	0	1000	-6.76169	0	-10.5114	-683.498	0	0	-683.498	-10.5114		0.0614699	0	0	0	0	0	0.876776	0	0	0.876776	0	0	0	0.876776	0	0	0	0	0	0.876776	0	0	0.876776	0	0	0	0.876776				0		5.99656		0						0			0																																																0.270225					0	0	0		0.540449		0.540449	-382.56		89.908		0				0		0.540449		0			0							-1.3093	0.540449	0	0	0									0.270225	0	1.85475	0	0	0	0				0		0	0									5.48059				8.35583	2.12497	0	0		0		0.292259			0.292259				0.292259	0			0	0	0		0		0.292259			0.292259				0.292259	0	911.166		0.540449			0			0	0	0		0.540449	0	0	0	0	0	0												364.375	0	-1.84975								0		0				0		0	0.270225	0	0		0		0		0														0	0	0.540449	0	0	0	0		0						0.471073	0.443573	0	0	-7.33189	-7.06167	0.270225								0	0	0					0								0		100	1.16903				0				0	2.12497	2.12497			0	0	0							0.270225				0.270225		0	0	0							0		0								-0.810674											0	0.24588	0.24588						0	-2.60346			0						0	0	0	0			0	0	0				0.24588		0.24588				0.24588			0.0614699		0.0614699				0.0614699			0.0614699		0.0614699				0.0614699	0.0614699			0.0614699		0.0614699				0.0614699	0.0614699	0.0614699	0.0614699									0						0.270225	93.641			0	0	0	100		0	-2.60346	-4.72843						0		0.270225		0.471073					0	0	400.728		0.914646								0					1.85475	0	0		0						0		0							0	3.7792		0.0614699	0.18441		0.18441		1.8441		0.0614699	6.76169	0	0.0614699	0.0614699	0.0614699	0.0614699			0.0614699		0	0	0				0.0614699		3.93972		0										2.76439								0	1.84975	0	0	0	0	0	0	0	0	0	0	0	0	0				0				0		0	10.4731					0					0		0			0	0	0		0.270225																																			34.0346																																																				34.0346	34.0346		269.601	0				40.8851										0	0						0							-0.914646			0						0			0				0.270225	34.0346	-6.80692e-06		-0.270225						-0.270225
Roseburia_intestinalis_L1_82	butyrate fos inulin										0	0	0	0	0					-4.33933			0												0																								0	0	0	0	0		0	0	0	0		0	0	0	0		0		0	0	0	0	0	0	0	0	0	0	0	0			0															0					0	0	0	0	0	0	0	0	0	0	0	0	0	0	0	0	0	0	0	0	0	0	0	0	0	0	0	0	0	0	0		0	0	0	0		0		0		0	0	0	0	0	0	0	0	0	0	0	0	0	0														0				0						0																									0		0															665.236	0	0	0	0	0	0		-16.0597	-122.005				0							0		0			0	0	13.5267	0	82.4813		-1000		94.9962	-12.5149		0				0	0	0	0	0	0	0	0	0			493.592		0							0	0	0						-13.5267		0.366447						0	0	-334.764		0					0	0	0		0		60.8693	0	0	0	0	0	0	0	0										0	0				10.3652	20.7282	10.3652		0		0			0	0	0	0	0	0	0	-13.5267	0			0	0	0	0	0	20.7282	0	0	0	0	0	0	20.7282				4.33933	0	0	0			0	0	0	0	0	0	0	0	0	0		8.67866				0	0	36.4827				0	100	0										0	0		0	100		0	0	0	0				0									0		0		0	0	0		0	0	0			2.58818	0	2.58818	0	0								0				0					0		0	0		0			0		13.5267		13.5267											-4.33933			0	0	11.0121			0.732894	0		4.33933		0		0	0	0	0	39.2956					100			0	389.035		0																																	0		0										0.366447				665.236	171.644					0		0		0							-665.236						0.366447						0		0			13.5267			0	0			0													0	0	47.7326			0		0											0	2.58818														0	0	0	0	0	0	0	0	0				0	-1000					0	0	0	0				0	0	0																				6.09447	0									0			0	0								4.90818				0		0	0	0	0		47.7326	0.551214	0.366447	0.366447	0						0														0		4.33933		0	0	0	0	0	0	0	0	0	0	0	0	0	0	0	0		-0.551214					0					100	2.58818	0			0	0	0			12.5149	82.4813								4.33933		4.33933		0	0.551214	0									0	0	0	0	0					0						2.58818	2.58818							4.33933			211.067	-206.728									0							0			0	0	0					0				0												0.732894					0.732894			0			0.551214					0		0		47.7326	47.7326			0		0																																																											665.236		0								100					0	1000									100											0																																																										0																								0		334.764				122.005												0												0						-36.4827		0		0		0		0		0		0		0								0								0						0		0		0						-11.0121						-100						46.9238			0				665.236				-0.366447		0		0		0		0				0						0								-0.732894		-0.366447		1000		-0.366447																																								-0.366447				-4.90818														0		0																				0												-100				-0.366447		-0.366447						0		1000						29.8716				0						0				-100		0								0		0		0						0		58.108		-100				0		0		0				0						0		0		0		0		0		0		0		0		0		0		0														1000	0		-100													0				0		-4.34623																																																69.223												-60.065														-0.366447				0		0		0		0		204.742						-20.5836																-15.6514						0		0		0		0						0		0				0		-7.37405		0		0		0		-0.366447		-0.366447																		0		-0.732894				-100												0		0										0						-8.47257								-54.9328												-10.1088		0		0												0								0		-0.732894								0								-100						-0.366447		0						0		0		0		0		0				0		0		0								-100														0		0				-6.29953				-13.7789		0				-7.53188						0		0				-0.366447			301.419						0	0		0	0		0		0	0	0	0	0	0				193.022	0	0		0			0											1000			0.366447	0			0.366447		0									0.366447											0		0		0	0								0		0		0	-1000			0		0		14.7486			-29.8716						8.67866	0				0		0	0	0	0	0	0	0	0	0	0	0	0	0		0	0							0	0		0			0	0													0	0	0				0	0				-100		0					0		0	1000		20.7282											0	0	8.67866	0					0		42.7405	10.363	0						0														12.6162						12.6162				0	0	0					12.6162		0	0	0	0		-58.108			0					-203.819				130.985	20.7282	-4.33933	0							0							0	0	0	0									0											0	0			0	0	0	0		0	0	0	0	0			0	0	0	0	0		0	0		0							10.363											0	0	0	4.33933												0			0	0	0				0	100					20.7282			100			0	665.236	0	0	0	0	0	0	0	0							0	0											0	60.065	0	0	741.885		0	0	0			0						0	0	0	0		4.34623										0													0	0		0		0	0		0				0										0					0												0	0	2.58818	0		0	0	0		-82.4813		0	-69.223		-20.7282	10.363																60.065		60.065			0	0		43.3933	0		0	0			0	0	0							0			0		0	0	0	0	0			-12.5149	82.4813	0	0		0					0	0	0					0.366447	0			0				0				0						0						0		-204.742		0		0	20.5836																0		0	0	0	0	0	0	0	0	0	0	0	0	0	0	0	0	0	0	0	0	0	0	0	0	0	0	0	0	0	0	0	0	0	0	0	0	0	0	0	0	0	0					0		15.6514											0	0	0			-204.742					0	0											0			0	0	0						0	0		0		0		0	0				0						0											14.7486		47.7326	47.7326	0	0			47.7326		0	0	0.366447	0	0	0			0	0	0			7.37405			0		0	-0.366447		0	0	0					0	0	0	0	0				0													0	0.366447					0.732894				0		41.4564	41.4564							0				0	0									-0.732894							0.366447	0					0.732894	0		0.732894			274.907				0	20.7282	22.4576	47.7326	0.551214	0	0	0.551214	0	0					100												0.732894		0																			0	0			0	0	0	0	0	0	0	0	0	0	0	0	0		0							0	0	0			40.0285	0.732894			0	13.5267		0					0						0			0										0		13.5267				0		0				0									0.732894			0	4.33933		0		0	0	0	0		0				0	0	0									4.33933			0	193.022	0	0	0	-8.67866	0	60.065	-1000	0	0	-1000	0	0		0	0	0	0	0	0	0	0	0	0	0	0	0	0	0	0	0	0	0	0	0	0	0	0	0	0				0		8.47257		0						0			54.9328																																																0.366447			0		0	0	0		0.732894			-828.356		0.00209684		0						0.732894		0			0							-13.7789	0.732894	0	0	0									0	20.7282	2.58818	20.7282	0	20.7282	0				20.7282		0	0											10.1088		24.0493	2.58818														0			0														0	139.114		0.732894			0			0	0	0	0	0	0	0	0	0	0	0												990.484	0	-13.7789								0		0			0	0	0	0	0.366447	0	0				0		0								0	0					0	0	0.732894	0											0.551214	0.551214	0	1.10243	260.636	261.003	0					0	0		0	0												0		0		100	0				0					2.58818	2.58818			0	0	0							0.366447				0		0		0							0		0	0							0									0	0		0	0						-100	-298.831			0						0	0	0	0			0	0	0																																							0	0	0									0							5.94493			82.4813	0	0	100		0	-298.831	0								0		0.551214						0	193.022		2.20486					0								2.58818	0	0		0						0		0							0	6.29953		4.33933	0				0		4.33933	8.67866	0	4.33933	4.33933	4.33933	4.33933			4.33933	4.33933	0	0	0		0		4.33933		18.1182		0										13.7789						0		-1.10243	12.6765	0	0	0	0	0	0	0	0	0	1.10243	0	0	0				0				-11.782		0	7.53188					0			559.467	0	0		0			0	0	0		0.366447																																																																																		46.9238					46.9238	46.9238		44.8314	0				0										0	0						0							0			0						0		100	0				0.366447	46.9238
Roseburia_inulinivorans_DSM_16841	butyrate fos inulin		100	100							0									-4.17971			0												0																								0	0	0	0	0		0	0	0	0		0	0	0	0		0		0	0	0	0	0	0	0	0	0	0	0	0			0															0					0	0	0	0	0	0	0	0	0	0	0	0	0	0	0	0	0	0	0	0	0	0	0	0	0	0	0	0	0	0	0		0	0	0	0		0		0		0	0	0	0	0	0	0	0	0	0	0	0	0	0														0				0																												0			0		0									0	0					784.056	0	0	0	0	0	0		200	100	0			0													0	13.0292	0	12.7706		-701.918		31.374	-18.6034		0			0	0	0	0	0	0	0	0	0	0			0		0							0	0	0						-13.0292		0.352968						0	0	82.1379							0	0		0			52.2517	0	1.06188	0	0	0	0	0	0							0	0	0	0	0	0			9.27799	0	9.27799	0	0		0			0	0	0	0	0	0	0	-13.0292	0			0	0		0	0	0	0	0	0	0	0	0	0				4.17971	0	0	0			0	0	0	0	0	0	0	0	0	0		8.35942				0	0	35.1407				0	100			0								0	0	0		0		0	0	0	0	0	0	0										0					0	0		0		0						0	0							0												0	0		0			0		13.0292		13.0292											-4.17971			0	0	99.9939				0		4.17971		0		0	0	0	0	152.293					100			0	474.485		0																																	0		0										0.352968				784.056	784.056					0		0		0							-784.056						0.352968						0	0	0			13.0292			0	0			0													0		45.9768			0		0								0			33.2378	33.2378														0	0	0	0	0	0	0	0	0				0	-646.223	-0.352968				0	0	0	0			0	0	0	0																	0			5.87029	0							0	0	0			0	0							4.0217					0		0	0	0	0		45.9768	0.530938		0.352968	0																				0		4.17971		0	0	0	0	0	0	0	0	0	0	0	0	0	0				-0.530938					0					0	33.2378	0					0			18.6034	12.7706								4.17971		4.17971		0	0.530938	0							0		0	0	0	0	0									0		33.2378	33.2378							4.17971			4.17971	0																0			0	0	0					0				0												0.705935	0.705935				0			0	0		0.530938					0		0		45.9768	45.9768			100		0																																																											784.056		0									0				0	1000									100					-100						0																																																										0																										-82.1379				-100												0												0						-35.1407		0		0		0		0		0		0		0				0				0								0										0						-99.9939						-100						45.1978			0				784.056				-0.352968		0		0		0		0				0						0										-0.352968		646.223		-0.352968																				0																				-0.352968				-4.0217																0																		-0.705935		0												-100				-0.352968		-0.352968						1000		318.019				0						0																				0		0										0		-100				-7.10238		0		0										0		0		0								-19.8265		0		0		0		0														412.231	153.939		-100													0				0		-4.18636																																										-19.2598						0												-29.9741														-0.352968				0		0		0		-100		-100						0																-15.0757						0		0		0										0				0		-7.10281		0		0		0		-0.352968		-0.352968																		0		-0.705935				289.184									0			0		0										0						25.0769								-51.5002				0		176.081						49.912		0		0				-0.352968																0		-0.705935								0								-100						-0.352968		0						0		0						0				0		0		0						0		-100										-2.49297						0				-6.0678				-13.2721		0				0						0						-0.352968									0	0		0	0		0		0	0	0	0	0	0				539.607	0	0		0	0	0	0											1000			0.352968	0.352968					0									0.352968			0										-1000		0	0								0		0		0	-318.019			0		0.530938	0	22.3072									8.35942	0				0	0	0	0	0	0	0	0	0	0	0	0	0	0	0		-188.168	188.168							59.6489	59.6489		0			0	0													0	0					0	0						0								1000		0											0	0	8.35942						0	0		9.9818	0																				371.152						371.152						0					371.152		0	0	0	0	0				59.6489					40.5599				29.9123	0	-4.17971	0						0	0		100			0		0	0	0	0									0											0				0	0	0	0		0	19.8265	19.8265	0	0			0	0	0	0	0		0	0		7.10238							9.9818											0	0	0	4.17971											0				0		0				0	0					0			100			153.939	784.056	0	0	0	0	0	0	0	0							0	0											0	29.9741			551.23		0	0	0			0						0	0	0	0		4.18636						0				0							0						0	0		0		0	0		19.2598				153.939					19.2598					0					0			0									0	0		0		0	0	0		-12.7706		0		0	0	9.9818																29.9741		29.9741			0	0		41.7971	0		0	0			0	0	0										0		0	0	0	0	0			-18.6034	12.7706	0	0		0	0				0	0	0					0.352968	0			0				0				0						0						100		100		0		0																	0		0	0	0	0	0	0	0	0	0	0	0	0	0	0	0	0	0	0	0	0	0	0	0	0	0	0	0	0	0	0	0	0	0	0	0	0	0	0	0	0	0	0					0		15.0757											0	0	0			100					0	0											0			0	0	0							0		0		0							0						0											22.3072		45.9768	45.9768		0			45.9768		0	0	0.352968	0	0	0			0	0	0			7.10281			0		0	-0.352968		0	0	0					0														100							0	0.352968							0		0		-0.530938	-0.530938											0	0									-0.705935	0	0				0	0.352968	0					0.705935	0		0.705935			154.501				0	19.2598	21.6315	45.9768	0.530938	0	0	0.530938	0	0					-289.184											0	0.705935	0	0									0										0				0	0	0	0	0	0	0	0	0	0	0	0	0		0								0	0			152.293	0			76.0813	13.0292		0					0						0			0										0		13.0292				0		0				-59.6489												0	4.17971		0		0	0		0		0				0	0	0									4.17971			0	539.607	0	0	924.45	-8.35942	0	29.9741	-1000	0	0	-1000				0	0	0	0	0	0	0	0	0	0	0	0	0	0	0	0	0	0	0	0	0	0	0	0	0	0				-33.2378		-25.0769		0						0			51.5002																																																					0	0	0		0	0		-369.883		0		176.081			176.081	0		0		0			0							-13.2721	0	0	0	33.2378									0	0		0	0	0	0				0		0	0									-49.912				19.9657	33.2378														0			0	0	0	0	0	0	0	0	0	0	0	0	0	0	176.081	701.918		0			0				0	0	0	0	0	0	0	0	0	0						0.352968					0.352968	929.345		-13.2721								0		0				0	0	0	0.352968				0		0		0								0	0					0	0	0.705935	0		0	0								0.530938	0.530938	0	1.06188	-33.2378	-33.2378	0									0												0		0		100	0				0		0			33.2378	33.2378			0	0	0							0.352968				0		0		0							0		0																	0	0		0	0						0				0				0		0	0	0	0			0	0	0																																							0	0	0									0						0	0		0	88.852	0	0	100		0	0	-33.2378								0		0.530938						0	539.607		2.12375																	0	2.49297							0							0	6.0678		4.17971					0		4.17971	8.35942	0	4.17971	4.17971	4.17971	4.17971			4.17971	4.17971	0	0					4.17971		17.4518		0	0		0							13.2721						0		-1.06188	13.2721						0	0						0				0				-18.6034		0						0											0	0		0.352968																																																																																		45.1978					45.1978	45.1978		90.522	0		0		89.3868										0	0			0			0							0					0		0	0	0		0					0.352968	45.1978		0
Ruminococcaceae_bacterium_D16	butyrate										0									-1.67619			0							83.818	83.818	83.818			0																								0	0	0	0	0		0	0	0	0		0	0	0	0		0		0	0	0	0	0	0	0	0	0	0	0	0			0															0					0	0	0	0	0	0	0	0	0	0	0	0	0	0	0	0	0	0	0	0	0	0	0	0	0	0	0	0	0	0	0		0	0	0	0		0		0		0	0	0	0	0	0	0	0	0	0	0	0	0	0														0		0		0									0	0																		0			0		0									0	0					-73.4711	0	0	0	0	0	0		95.5293		0			0							0				0			5.2251	0	0		-238.02		0	0					0	0	0	0	0	0	0	0	0	0			0		0							0	0	0						-5.2251		0.141551								-321.838							0	0		0			20.9362	0	0.425846	0	0	0	0	0	0					0		0	0	0	0	0				5.68272	8.00688	5.68272	0	0				0	0	0	0	0	0	0	0	-5.2251		0			0		0	0	9.68574			0	0			8.00688			0	1.67619	0		0			0		0		0		0		0			-10.7401		-14.0925		0								0		0			0					0	0	0	0	0		0	0	0	0			0	0								0	0					0	0							0.999761	0	0.999761	0	0	0	0					0	0														0			0		0		0											-1.67619			0	0	100	0	0		0		1.67619							361.76	-288.067								1.67886	340.536		0																																	0		0										0.141551				0	10.3469					0		0		0	0			-10.3469			-10.3469						0.141551					0	0		0	0					0	0			0															18.4381					0			0	0							5.70616	6.70592			0				0							0	0	0	0	0	0	0	0	0	0				100	-0.141551				0	0	0	0			0	0	0	0							0								16.8721		16.8721			2.35417	0							0	0	0			0	0								1.89593				0		0	0	0	0		18.4381	0.212923		0.141551	0																		0		0		1.67619			0	0	0	0	0	0	0	0	0	0	0	0	0	0	0		-0.212923					0					0	6.70592	0					0			0	0	0							1.67619		1.67619		0	0.212923	0									0	0	0	0	0		0	0		0						6.70592	6.70592							1.67619	0			18.4381												0				0												0														0.283102					0			0	0		0.212923					0		0		18.4381	18.4381					0																																																											-73.4711		0									0				0	416.648																																																																																																								321.838																												0																								0												0												-5.2251				-100		0		0								18.1257			0				10.3469				-0.141551		0		0		0						0				0								0				-0.141551		-100		-0.141551																		0		-16.8721																				-0.141551				-1.89593																																				0																-0.141551		-0.141551						-22.7063		-100										0																						-5.10879												-100		0		71.9224									-100																			0																				767.599			-100																	0																																																		-5.12142																										-0.141551																		-7.95103																-6.04584						0		0		0																-2.84845								-0.141551		-0.141551																		0		99.7169				310.646				-100					0			0						5.2251						0														43.7058		0		-0.283102				67.5374				-3.90483		0						-0.141551																0		-0.283102																						-0.141551		0												375.45						0										0		-100																								11.5496		0				-7.46055						0						-0.141551			0						0	0		0	0		0		0	0	0	0	0	0				25.1887	100	30.1383		0														93.0661			0.141551	0.141551					0									0.141551											0		22.7063		0	0								0				100				0		22.7063		0									3.35239					0	0	0	0	0	0	0	0	0	0	0	0	0	0	0		0	100							0	0		0			0	0													0	0					0	0						0								316.648		8.00688													3.35239					0	0		-4.80073	4.00301	0																				0						0			0	0		0	5.10879				0		0	0	0	0					0				0	-259.883	0		0	29.6884	8.00688	-15.7687	0	83.818	0	0	0		0	0		0			0		0		0						100																			0		0			0	0		0	0				0		0			0				-71.9224						4.00301											0	0	0	1.67619												0			0	0	0										8.00688			100				-73.4711																0											0	0			0		0	0	0						0			1.67886	0	0	1.67886							0	0				0													0	0		0		0	-1.67886		0	0													0					0												1.67886	1.67886	0.999761	0				0		0		0	5.12142	0	-9.68574	4.00301																					0	-16.7619									0	0	0										0				0			0		0	0	0	0		0														-0.141551		0				0				-2.43338														0		0		0	7.95103						0										0		0	0	0	0	0	0	0	0	0	0	0	0	0	0	0	0	0	0	0	0	0	0	0	0	0	0	0	0	0	0	0	0	0	0	0	0	0	0	0	0	0	0					0				-6.04584					2.43338				0	0	0								0	0													0	0	0	0	0								0									0						0						0						0	18.4381	18.4381					18.4381		0		0.141551			187.675			0						2.84845		0		0	-0.141551		0	0	0																											0.141551											-5.01365	-5.01365							0														99.7169	0	0	375.45			0	0.141551	0					0.283102	0		0.283102			-51.5524					9.68574	8.6749	18.4381	0.212923	0	0	0.212923	0	0					-310.646							100				100	0.283102	0										0										0				0	0	0	0	0	0	0	0	100	0	0	0	0		0									0			0				0	0							0						0			0												5.2251				0						0						0						0	1.67619	10.3469	0	0	0	0	0	0	0	0				0	0	0									1.67619			25.1887		0	30.1383	0	-3.35239	0	5.10879	-316.648		0	-416.648																	0	0	0	0	0	0	0	0	0	0	0	0	0				-3.27278				0				0	0	0	-43.7058		0																																																			0		0	0	100		0.283102		0.283102	-82.7192		0		0				0		0.283102		-285.634			0						67.5374	94.6775	0.283102	0		3.27278									0	8.00688	0.999761	8.00688	1.67886	8.00688	1.67886				8.00688		1.67886	0											3.90483		10.9686	6.70592														0			0														0	238.02		0.283102			0							0	0	0	0	0	0	0			0			0.141551	0				0.141551	10.8175		-5.32251										0				0	0	0	0.141551	0	0														0	0						0	0.283102	0											0.212923	0.212923	0	0.425846	53.5706	53.5706	0												0									0		0			0				0		0			6.70592	6.70592				0								0.141551				0		0									0		0								-375.45	-375.45		-375.45																				0				0				0	0					0																														0	0	0	0	0	0	0	0	0												0						0	95.5293		0	0	0	0	100		0	30.1383	23.4323								0		0.212923				0		0	255.327		0.851692													0.999761	0	0		0															0			1.67619	0		0	0	0		1.67619	3.35239	0	1.67619	1.67619	1.67619	1.67619			1.67619	1.67619	0	0					1.67619		6.99871		0	0		0			0	0			-11.5496	0					0	0	-0.425846	5.32251						0	0						0				0				0		0	7.46055					0			0				0				0	0		0.141551																																																																																		18.1257					18.1257	18.1257			0				95.7463										100	0			100			0										0						-187.675		100				5.2251	0.141551	18.1257		0						0
Scardovia_inopinata_F0304	inulin	0.246056																		0						0	0.270419	0							2.83186						100						0		0										0		2.83186	2.83186	0	0		2.83186	2.83186	0	0		2.83186	2.83186	0	0	0	0	0		2.83186	2.83186	0		2.83186	2.83186	0	2.83186		2.83186										0										12.0425					2.83186	2.83186			2.83186	2.83186			2.83186	2.83186					2.83186	2.83186			2.83186	2.83186		2.83186		2.83186	0		2.83186	2.83186	0	0		2.83186	2.83186	0	0	0	0	0	0		2.83186	2.83186		2.83186	2.83186	0		2.83186	2.83186	0	2.83186		2.83186														0				0												0	0				0			0			0						0	2.33975	0										0	0						0	0	0	0	0	0	0		-442.089	-542.089	0.270419			0		0									0.184542							-1000									0	0	0	0	1.41593	0	0	0	1.41593													0	0								0.270419			0					-1000												-97.2059	208.875	0	0	0.270419	0	0	0	0	0					0	97.2059	0.270419		0.270419		0	0			100	0	100							0	0	0	0	0	1.16987	0					0	0				0	0.246056	0.246056	2.83186				0				0.0615141	0	0				0	0	0	0	0	0	0	0	0	0	0.0615141	7.32017				100	100	-83.5055				0	100															0		0	0	0	0															0			0	0		0	0	0	0		0	0	0						0															0			0		0			6.58702	6.58702												0					5.05198				0		0							0	-361.003					-249.364				804.228																																			0		0										0.270419							0			0																					0.270419	0.270419										6.58702			0												0		0.184542	0.676655			0		0.270419						0	0					0																0.292469		0.292469				0.292469	0				36.5767	-0.270419												0	0																0				0	31.5406												0	0		0		0				2.48064				32.5019						2.29517				0.270419	0					0		0.471207	0.471207										0		0		0		0.0615141	0	0	0	0	0	1.16987	0	0	1.16987	0	0	0	1.16987						0	0		0					0	0		0	0	0	0	0.444096		0.444096											0			-0.811256	0.811256	0			0				0	0	0	0	0		0									0	0	0	0							0.0615141			0.676655		0						0				0					0														0	0										0	0.540837			0			0	0	0			0.471207				0			0	0.676655		0.676655					0			0				2.83186			2.83186	0		0				2.83186		2.83186	0		0			2.83186		2.83186		0		0	0		0	0				2.83186		2.83186		0					2.83186	2.83186		0			2.83186				2.83186											0					0	1000					0				100	-0.246056										-0.0615141				-0.270419						-100								0														-12.0425																0																																		0		1000				542.089																				97.2059										83.5055		0		0		0		0		0		0		-100								0		0						0																-5.05198						249.364						34.0591											-0.270419						0		0				-0.270419																-0.270419		-36.5767		-0.270419																				0																				-0.270419				-2.48064		-2.29517		-0.471207								0		0				-0.444096						0								0				0												-100				0		-0.540837				-0.811256		293.096		1000																				0												0								0		-99.993		81.8815				91.5431		0		0		0		0.877406						0		0		0		0		0		0		-100		0		0		-5.48453		0												-1.44421		-100			1000																	0		-2.79107		0																																								-100																		-74.6407														-0.270419												729.999				0		85.334																-11.0249						0		0		0		0						0		0				0		-4.13612		0		0		0		-0.270419		-0.270419										-0.270419								0		-0.540837				-3.83509												0		-2.33975				-6.85744						0						-6.00087		-0.270419						-42.3066				-0.540837		293.636						0						0		-0.270419		0				-0.270419		0								183.555		-0.540837								0								-100		-0.270419				-0.270419		-0.270419		0				0		0		0		106.587		0														-0.270419		-100		-0.471207								-1.85608		0						0		-3.78192				0						-10.4807		0				0		0				-0.270419			482.837						0	0		0	0		0		0	0	0	0	0	0				0	0	0						0												-0.135209	0	0.540837				0	0	0					0			0.270419			0				0.811256						-293.096	0	0	0	106.587	0	0		0			0		0			-1000	0		0		0.540837											6.76655								0				1.16987			1.41593				1.41593	26.0205	-32.6544	0							0		0			322.923	0	0										0			0						0	0			10.5189	0							0			1000		0	0					0			0	0			6.76655		0	0		0.270419	0			1.71463	0																			0											0	0	0					0	0	0	0	0	0		99.993								-367.382	0		45.6682		0	-0.0615141								0		-81.8815					0	0	0	0			0						0	0										0	0.877406			0	0	0	0			100	100	0	0				0	0	5.48453	5.48453		0	0		-91.5431							0	98.5077	224.415		86.3492	0					0				0.0615141											0				0		87.7934	1.44421	0		0	0					6.58702			-1000				0	0	0	0	0	0	0	0	0										0.270419								0	0	333.442		0	905.779		0		0			0				0	0						2.79107							0	0		0							0	0					0	0		0			0		100								0		100																							0			0.246056	0.246056	2.83186		-9.21059					0	0											0					74.6407		74.6407				-0.615141																		0							2.83186											0											0.270419				0				0				0								0						-836.586		2.83186			-85.334																		0	0	0	0	0	0	0	0	0	0	0	0	0	0	0	0	0	0	0	0	0	0	0	0	0	0	0	0	0	0	0	0	0	0	0	0	0	0	0	0	0	0	0						11.0249						0	0				0	106.587	0			-729.999					0	0				-33.9823							0			0	0	0						0	0		0		0		0	0				0					0	33.9823													0.676655	0.676655	0				0.676655		0	0	0.270419		0	-0.270419				0	0			0	4.13612	0	0			-0.270419	0	0	0	0				-0.270419	0	0	0	0	0												0					0		0.270419				0				0		-0.270419	0	-0.270419																0				-0.540837							0.270419	0	0				0	0.540837		0.811256			126.92					101.715	49.7874	0	0.471207	0.444096	0	0	0.471207	0	0				3.83509					0			0			0	0.540837	0.270419	0																								0	0	0	0		30.2067	0		0	97.2059	0	86.3492	0	0							0	0	0			0				293.636	6.58702	2.33975								2.83186	0	2.83186	0			0	0		0						0		0.270419		0			6.85744	0							0.246056							0.246056			0	0	0.0615141		0							0						0									0.0615141		0	0		0	0	0	-6.76655		0	-1000	322.923	0	-1000	-10.5189		0.0615141						0.877406			0.877406				0.877406	0	0	0	0	0	0.877406	0	0	0.877406	0	0	0	0.877406				0		6.00087					0			0			42.3066	1000																																																				0	0			0.540837	0.540837				262.378	0	293.636	293.636					0.540837				-394.986								0	0.540837												0	0	0	0		0					0										0						188.605	0	0	0		0		0.292469	0		0.292469				0.292469					0	0		0		0.292469	0		0.292469				0.292469	293.636	-482.837		0.540837																			0	0		0.270419	0	0		0.270419		604.953			0				0.270419								0	0	0	0	0.270419			0	0						0			0								0	0	183.555	0.540837	0					0	0					0	0	0.444096	0	583.825	260.902	0.270419				0					0		0												0		100									0.270419	0	0												0.270419				0.270419							0				0		0	0			0				-106.587	0		0	0	0			0	0	0		0.246056	0.246056						0	-449.506											0						0				0.246056		0.246056				0.246056			0.0615141		0.0615141				0.0615141			0.0615141		0.0615141				0.0615141	0.0615141	0	0	0.0615141	0	0.0615141	0	0	0	0.0615141	0.0615141	0.0615141	0.0615141									0	0.471207				0.270419		0			193.636		0	100			-449.506	33.3311						0.471207	0	0.270419		0						0	-32.6544		0.444096									0				0	0	0		0	1.85608			0							0	0			0	3.78192		0.0615141	0.184542		0.184542		1.84542		0.0615141	6.76655	0	0.0615141	0.0615141	0.0615141	0.0615141			0.0615141	0.0615141	0	0			0		0.0615141		34.5934									0		0									0	32.5019																	0				0			10.4807		0		0		0			0	0	-258.801	0			0		0		0.270419																																				34.0591																																																			34.0591	34.0591		91.7403			0						0						0	0.471207							0.444096											0	0	0	0								0.270419	34.0591	-6.81181e-06
Solobacterium_moorei_DSM_22971	butyrate	1.36118										0	0	0	0					0						0	0.259963	0							2.72237						99.9957						0		0										0		2.72237	2.72237	0	0		2.72237	2.72237	0	0		2.72237	2.72237	0	0	0	0	0		2.72237	2.72237	0		2.72237	2.72237	0	2.72237		2.72237			0							0															2.72237	2.72237			2.72237	2.72237			2.72237	2.72237					2.72237	2.72237			2.72237	2.72237		2.72237		2.72237	0		2.72237	2.72237	0	0		2.72237	2.72237	0	0	0	0	0	0		2.72237	2.72237		2.72237	2.72237	0		2.72237	2.72237	0	2.72237		2.72237														0				0					0							0	0				0												0	0											0	0						0								130.436	100	0.259963					0									0.177407		53.7519					-1000	0												1.36118				1.36118													0									0.259963						0	0	-853.973		0	-199.348									-532.158	408.355			0.259963										0	0	0.259963		0.259963		0	0			394.728	51.3483	394.728		53.7519										0				0		0					51.3483	0.236542	0.236542	2.72237				51.3483				0.0591356	100	100				100	100	10.8059	10.8059	0	0	2.68315	2.68315	0	0	0.0591356	7.03714				100	100	-297.632				0	30.4364	0																0	0	0	0		0			0													0	2.38472	40.6708													0																	0		0		0							106.332									0		0	0	0	100	0	0		0		0								44.2109					100				899.61																																															0.259963				0	0														0		0										0.259963	0.259963							0						0												0		0.177407	0.650492	0				0.259963						0																				0	0	0.28116	0	0.28116	0	0	0	0.28116					100																					0										0			0	0										0		0	0		0	0	0				0	0			99.1446		0.855356	0	0	0	100	29.8941	0.325794	0.259963	0.259963	0		0				0		100	0	0	0	0	0	1.12464	0					0		0		0.0591356	0	0	0	0	0	1.12464	0	0	1.12464	0	0	0	1.12464				-199.674	0				0	-199.348			100	100		0					0.325794		100	0	0									0														0	0			0		0	0																0.0591356			0.0591356	0	0										0					0														0	0										0	0.519926		0			0	0		0	0		0.554226				199.674	-199.674		0		0.650492	0.650492		0	-526.603		0			0				2.72237			2.72237	0		0				2.72237		2.72237	0		0			2.72237		2.72237		0		0	0		0	0				2.72237		2.72237		0					2.72237	2.72237		0			2.72237				2.72237	0		0									100				0	1000					0			0	30.4364	-1.36118										-0.0591356		-100		-0.259963						-99.9957								0																														0																				0																853.973				-100												-53.7519								532.158										297.632		-100		-100		-10.8059		0		-2.68315		0		-100						-40.6708										0										0		-6.33233				-100		0		0		-100						32.7422							0		0		-0.259963						0		0				-0.259963																-0.259963		-100		-0.259963																		0		0																				-0.259963				0		-100		-100				199.348										-100														0				0										0		-30.4364				0		-0.519926		0		-0.779889		1000		-100										0								0				0						0				0										-100		393.395				352.311		-100		-100				-100						-2.38472		-100		0								-100		0		-5.76884		-5.27247		-3.63569												-45.0933		-100			1000															0		0		0		0																																								-100						-11.5768										-100				0												-0.259963										526.603		0						85.901																-10.5986						0		0		0		0						0		0				0		96.0238		0		0		-100		-0.259963		-0.259963		0				0				-0.259963		0						0		-0.519926				909.075							100		-100			0						-100						0						0		-0.259963						0				-0.519926		293.878				0		0		-0.259963				0		-0.259963		0				-0.259963										0		-0.519926								0		0						-100		-0.259963				-0.259963		-0.259963		0										446.076		0		0		0										-0.259963		-100		-0.554226						0		-1.78432		0						0		0				-1.45371				-100		-10.0754												-0.259963									0	0		0	0		0		0	0	0	0	0	0				359.457	0	0		0														-100.38		-0.129981	0	0.519926		0		0		0			0		0			0.259963				-0.779889			0.779889		0				-1000				0	0	446.076					0		100		100				0		103.217									0		6.50492							0	0	0	0	0	0	0	0	1.36118	0	0	0	1.36118	25.0144	0	70.5763							100		0	47.247		0	0	0													0	0					0			0	10.1122			0						0		1000		51.3483							0		0				0		0	0		0.259963	0			1.64833	0																			0						0							0	0				0		0					100									0		335.171	146.933	51.3483	-0.0591356								0		-393.395					100	100	100	100										0	0									2.38472	-100			100	100	0	0		100.843	100	100	0	0			0	5.76884	5.76884	5.27247	5.27247		3.63569	3.63569		-352.311						143.379	0	0	0		0							0	0	0	0.0591356							0								0	0	144.768	45.0933	0								51.3483			-1000				0																0		0.259963										0			0	0	0	0	0							0	0				0		0																							-76.396	76.396		0					200										100	0	0																							0	0.236542	0.236542	2.72237	0	2.72237		0	11.5768		-51.3483	0											0			100									0	0.591356	0												0							0			2.72237											0											0.259963	0			0			0	0				0											0	-526.603	0	-546.076				0	-85.901						0			2.72237									0	0	0	0	0	0	0	0	0	0	0	0	0	0	0	0	0	0	0	0	0	0	0	0	0	0	0	0	0	0	0	0	0	0	0	0	0	0	0	0	0	0	0						10.5986										0	546.076	0				0										-32.6684								0		0	0	0	0								0				0		0								0	32.6684											0		0.650492	0.650492		0			0.650492		0	0	0.259963		0	-0.259963				100	0	100		0	-96.0238	0	0			-0.259963								-0.259963																	0			0			0.259963					0	0		0	0		-0.259963	0	-0.259963					0											0				-0.519926							0.259963	0	0				0	0.519926		0.779889								396.376	17.5413	29.8941	0.554226	0.325794	0	0.325794	0	0					-909.075					0			0			0	0.519926	0.259963	0							100		0		100								0				0	0	0	0	0	0	0	0	0	0	432.158	0	0	0	0		0							0		0					293.878	0									2.72237	0	2.72237	0			0	0		0						0		0	100					0					100		0.236542							0.236542			0	0	0.0591356		0									0	0			0								0	0.0591356		0	0	259.457	0	0	809.338	-6.50492		-10.1122	-1000	0		-1000	-10.1122	0	0.0591356	0	0	0	0	0	0.84348	0	0	0.84348	0	0	0	0.84348	0	0	0	0	0	0.84348	0	0	0.84348	0	0	0	0.84348				0		0					0			0			0																																																		0				0	0		0.519926	0.519926		100.38		0	0	293.878	293.878					0.519926				11.5425	0				199.779			730.378	0.519926									0		0	0	51.3483		51.3483		51.3483					51.3483												0				396.896		0	0		0		0.28116	0		0.28116				0.28116				0	0	0		0		0.28116	0		0.28116				0.28116	293.878	800.221		0.519926			0.259963							432.158	100	0	99.6742	100	0	0			0	0		0.259963	0	0		0.259963		857.731		198.22	0				0.259963									0		0	0.259963			0					0		0											0	0	0	0.519926	0							0	0	0	0	0.554226	0	0	0	222.322	222.322	0.259963	0			0					0						0								0		100	0								0.259963														0.259963		0	0	0.259963							0				0		0								-446.076	0			0							0	0.236542	0.236542	0						111.161							0				0	0									0.236542		0.236542				0.236542			0.0591356		0.0591356				0.0591356			0.0591356		0.0591356				0.0591356	0.0591356			0.0591356		0.0591356				0.0591356	0.0591356	0.0591356	0.0591356									0	0.554226					0.259963	0			193.882		0	100		0	111.161	111.161						0.554226	0	0.259963						0			430.033	0	100.554								0	0									1.78432			0	0						0	0			0	0		0.0591356	0.177407		0.177407		1.77407		0.0591356	6.50492	0	0.0591356	0.0591356	0.0591356	0.0591356			0.0591356	0.0591356	0	0			0		0.0591356		2.93476		0							0		1.45371									0	0.924147	0	0	0	0	0	0	0	0	0	0	0	0	0	100									0	10.0754					0	0				0	0						0		0.259963																							32.7422																																																																32.7422	32.7422		92.0597					195.143										0	0							0.325794									0			0									-100	0.259963	32.7422	-6.54843e-06
Solobacterium_moorei_F0204	butyrate	1.32054										0	0	0	0					0						0	0.252201	0							2.64109						99.9952						0		0										0		2.64109	2.64109	0	0		2.64109	2.64109	0	0		2.64109	2.64109	0	0	0	0	0		2.64109	2.64109	0		2.64109	2.64109	0	2.64109		2.64109			0							0															2.64109	2.64109			2.64109	2.64109			2.64109	2.64109					2.64109	2.64109			2.64109	2.64109		2.64109		2.64109	0		2.64109	2.64109	0	0		2.64109	2.64109	0	0	0	0	0	0		2.64109	2.64109		2.64109	2.64109	0		2.64109	2.64109	0	2.64109		2.64109							0							0																0	0				0						0	0					0	0						0	0					0						0								0	100	0.252201					0									0.17211		100		0			-1000	0												1.32054				1.32054													0	0								0.252201						0	0	-947.525		0	-199.372									-495.193	411.562	0	0	0.252201	0	0	0	0	0					0	0	0.252201		0.252201	0	0	0			398.339	0	398.339		100										0				0		0					0	0.22948	0.22948	2.64109				0				0.05737	100	100				100	100	0	0	0	0	2.60305	2.60305	0	0	0.05737	6.82704				100	100	-287.22				0	-206.242	0																0	0	0	0		0	0		0													2.31352	0																															0		0		0							106.143				0					0		0	0	0	-57.5698	0	0		0		0							134.11	-237.161					100				988.966																																				0											0.252201				0	0																0										0.252201	0.252201	0		0				0						0												0		0.17211	0.631071	0				2.56573						0																				0	0	0.272766	0	0.272766	0	0	0	0.272766					100	-0.252201													0							0										0			0	0										0		0	0		0	0	0				0	0			99.1702		0.829818	0	0	0	100	29.0016	0.313933		0.252201	0						0		100	0	0	0	0	0	1.09106	0					0		0		0.05737	0	0	0	0	0	1.09106	0	0	1.09106	0	0	0	1.09106				-199.686	0				0	-199.372						0					0.313933		100			0								0														0	0			0																			0.05737			0.05737	0	0										0			0		0														0	0										0	0.504403		0			0	0		0	0		0.539808				199.686	-199.686		0		0.631071	0.631071		0	0		0			0				2.64109			2.64109	0		0				2.64109		2.64109	0		0			2.64109		2.64109		0		0	0		0	0				2.64109		2.64109		0					2.64109	2.64109		0			2.64109				2.64109	0		0									0				0	1000					0				-206.242	-1.32054										-0.05737				-0.252201						-99.9952								0																				0										0																																				947.525				-100												-100								495.193				0						287.22		-100		-100		0		0		-2.60305		0		-100																0										0		-6.14327		0		57.5698		0		0		-100						31.7646							0				-0.252201		0		0		0		0				-2.56573																-0.252201		-100		-0.252201																		0		0																				-0.252201				0		-100		-100				199.372										-100														0				0												206.242				0		-0.504403				-0.756604		1000		-100										0								0				0						0				0										-100		482.856				543.687		-62.2815		-100		0		-100						0		-100		-100								-100		0		-5.59661		-5.11505		-3.52714												-100		-100			1000																	0		0		0																																								-100						-11.2312										-100																-0.252201										0		-59.4684						86.322																-10.2822						0		0		0		0						0		0				0		96.1425		0		0		-100		-0.252201		-0.252201		0								-0.252201								0		-0.504403				693.203							100		-100			0						-100						0						0		-0.252201						-39.4565				-0.504403		216.205						0						0		-0.252201		0				-0.252201										-43.8266		-0.504403								0		0						-100		-0.252201				-0.252201		-0.252201		0								0		532.45		0				0										-0.252201		-100		-0.539808						0		-1.73104		0						0		0				-1.41244				-100		-9.7746												-0.252201									0	0		0	0		0		0	0	0	0	0	0				408.446	0	0																129.616		-0.126101	0	0.504403				0	0	0			0		0			0.252201				-0.756604			0.756604		0				-1000				0	0	532.45					0		100	0	100		0		0		0.504403										0	6.31071			0				0	0	0	0	0	0	0	0	1.32054	0	0	0	1.32054	24.2675	-413.318	484.773							99.7478		0	93.6893		0	0	0													0	0					0			0	9.81028			0						0		1000		0							0		0				0		0	0		0.252201	0			1.59912	0															0				0						0							0	0				0		0					100									0		153.791	0	0	-0.05737	137.413							0		-482.856					62.2815	62.2815	100	100				0						0	0									0	-100			100	100	100	100		100.818	100	100	0	0				5.59661	5.59661	5.11505	5.11505		3.52714	3.52714		-543.687						198.339	0	0	0		0							0	0	0	0.05737							0								0	0	199.686	100	0											-1000				0																0		0.252201										0			0		0	0	0							0	0						0																							0	0		0					200										100	0	0																							0	0.22948	0.22948	2.64109	0			0	11.2312		0	0											0			100									0	0.5737	0																			0			2.64109											0											0.252201	0			0			28.3865	0				0												0	0	-601.368				0	-86.322						0			2.64109									0	0	0	0	0	0	0	0	0	0	0	0	0	0	0	0	0	0	0	0	0	0	0	0	0	0	0	0	0	0	0	0	0	0	0	0	0	0	0	0	0	0	0						10.2822									2.64109	0	632.45	0				59.4684										-31.693								0		0	0	0	0								0				0		0								0	31.693											0		0.631071	0.631071		0			0.631071		0	0	0.252201		0	-0.252201				100	0	100		0	-96.1425	0	0.252201											-0.252201																	0			0			0.252201					0				0		-0.252201	0	-0.252201						0										0				-0.504403							0.252201	0	0				0	0.504403		0.756604								399.938	17.0175	29.0016	0.539808	0.313933	0	0.313933	0	0					-693.203					0			0			0	0.504403	0.252201	0							100		0		100								0				0	0	0	0	0	0	0	0	0	0	395.193	0	0	0	0		0							0		0					216.205	0									2.64109	0	2.64109	0			0	0		0						0		0.252201	99.7478	0				0					99.7478		0.22948							0.22948			0	0	0.05737		0													0								0	0.05737		0	0	308.446	0	0	755.913	-6.31071		-9.81028	-1000			-1000	-9.81028	0	0.05737	0	0	0	0	0	0.818297	0	0	0.818297	0	0	0	0.818297	0	0	0	0	0	0.818297	0	0	0.818297	0	0	0	0.818297				0		0					0			39.4565			0																																																		0				0	0		0.504403	0.504403		-129.616		0	0	216.205	216.205					0.504403				-268.854	0				152.475			693.467	0.504403											0	0	0		0		0					0												0				400.443		0	0		0		0.272766	0		0.272766				0.272766				0	0	0		0		0.272766	0		0.272766				0.272766	216.205	847.525		0.504403										395.193	100	0	99.6861	100	0	0			0	0		0.252201	0	0		0.252201		531.088		198.274	0				0.252201									0	0	0	0.252201			43.8266					0		0											0	0	0	0.504403	43.8266	0						0	0	0	0	0.539808	0	0	0	224.567	224.567	0.252201				0					0						0								0		100	0								0.252201														0.252201		0	0	0.252201							0				0		0	0							-532.45	0			0							0	0.22948	0.22948							112.284							0				0	0									0.22948		0.22948				0.22948			0.05737		0.05737				0.05737			0.05737		0.05737				0.05737	0.05737			0.05737		0.05737				0.05737	0.05737	0.05737	0.05737									0	0.539808					0.252201	77.8556			116.209		0	100		0	112.284	112.284						0.539808	0	0.252201						0			479.901	0	100.54								0	0									1.73104			0	0						0	0			0	0		0.05737	0.17211		0.17211		1.7211		0.05737	6.31071	0	0.05737	0.05737	0.05737	0.05737			0.05737	0.05737	0	0			0		0.05737		2.84714									0		1.41244									0	0.896556	0	0	0	0	0	0	0	0	0	0	0	0	0	100			0						0	9.7746					0	0				0	0	0					0		0.252201																						31.7646																																																																	31.7646	31.7646		92.2967															0	0							0.313933									0			0									-100	0.252201	31.7646	-6.35292e-06
Spirosoma_linguale_DSM_74	inulin	1.75038		0						0	0									0			0	0		0	0.127255	0					0	0	3.50076		-3.50076				8.67423					0	0			0			0		0				6.16718		3.50076	3.50076	6.16718	0		3.50076	3.50076	1.02786	0		3.50076	3.50076	0	0	0	0	6.16718		3.50076	3.50076	6.16718		3.50076	3.50076	6.16718	3.50076		3.50076			0													3.50076	0	-22.4287	0	9.93713			6.16718	0	3.50076	3.50076	6.16718	0	3.50076	3.50076	5.13932	0	3.50076	3.50076	0	0	6.16718	0	3.50076	3.50076	6.16718	0	3.50076	3.50076	6.16718	3.50076	0	3.50076	6.16718	0	3.50076	3.50076	6.16718	0	0	3.50076	3.50076	5.13932	0	0	0	0	0	0	3.50076	3.50076	0	3.50076	3.50076	6.16718	0	3.50076	3.50076	6.16718	3.50076	0	3.50076			0.381766			0					0			0	0	0					0	0			0		0	0									0	0			0				3.08359	0	0	0	0										0	0	0					0	0	0	0	0	0	0				0.127255	0		0	0	0					0	0			0			0	0	0				252.411	-252.411		0			0	0	0	0	0	1.75038	0	0	0	1.75038	0			0	0	0	0	0	0	0			6.16718	0	0		0	0	0	0		0.127255	0	0							-2.05573				0				0		0		-14.0072	-1.6843	0	0.127255	-6.32841	-23.0976	-0.656434	-0.660338	-0.660338			100	0	91.3682	0	0.127255	0	0.127255		0		0	0	0	0	0		0		0	4.11146		0	0	0	0	0	0	0	0		0		0	0		0	-8.67423	3.25747			3.50076	0			0	0		0.381766	1.02786	0		0		-284.206	0		0		0		0		0			2.05573				0		-263.536				-93.8737	0			0			0											0	0	0	0				0		0	0	0	0	0			0	82.8183		0		0	0		0					0	0	0			0	0						0.254511		0		0	0					0	0			0		0	0		0	0				10.1385								0			8.25341					0.254511	0		0		0		0	0	0	0	83.2387					100			3.25747	439.436		0																										0				0			0		0										0.127255										0	0			0										0							0.127255	0.127255										0		0	0	0										1.02786	0			11.3065			0			0					0	0	0			0	0									0							0.437595		0.437595				0.437595	0			0	-853.345	-0.127255								0				0	0	0						0								0		0			0	0			0	0		0	0	0		0		0	8.67423		0		0	59.753			-65.0434	0	0		95.8833		4.11672	0	0	0	100	23.758	0		0.127255	0				0			0.656434	-7.9754	0	0	0	0	0	1.75038	0			0		0		0		1.02786	0	0	0	0	0	1.75038	0	0	1.75038	0	0	0	1.75038	0.509021	0							0	0		0			0	0	0		0		0.660338	9.29217		252.411	0									0			0	1.0382	0.381766	0		0			0	0.381766	0	0	0			0		0	0		0	0.254511		0	0.381766	0	0	0		0					1.02786			1.02786	0	0						0			0	0					0												0		0	0											0.254511		0			0.254511	0	0		0		0.656434				0	0	0	0		11.3065	11.4338		0	-162.72		0.127255			6.16718			0		3.50076		3.50076	6.16718		0		0		3.50076		3.50076	1.02786		0		0		3.50076		3.50076	0		0	0		0	6.16718			0		3.50076		3.50076	6.16718			0		3.50076		3.50076	6.16718			3.50076		0		3.50076	0	0			0	0	0	0	0	0		0		1.02786	1.02786	0	1000					0		0			-1.75038				0						-1.02786				-0.127255		0				-8.67423																						-9.93713				-0.381766																										0										0												2.05573																										-100								263.536																														0								0				-10.1385										-100						41.0965											-0.127255						0		0				0																-0.127255		853.345		-0.127255																		0		0																				-0.127255				65.0434		-100		7.9754				0										-9.29217								0																0		0								-0.254511		0								790.62						-100				0				0						0								0.381766				0				-100				0		-100		80.5827												-100																																				-0.127255		188.506		33.0107			-100				-68.4272													0																																												0								0				-1.93984				-100		-32.3912														-0.127255										162.72		0				0																		-11.7306						0						0								0						-5.37939								-0.127255		-0.127255										-0.127255								0		0		99.7455		-100				-100			-100		-100			0				0		-100						0						-6.35023		-0.127255						66.6266						0		0				92.2966						0		0		0				-0.127255		0								0				0						0								-100		-0.127255		0		-0.127255		-0.127255						0		0				105.254		0														-0.127255				0						0				0		0				95.0405		-100				0				91.494		215.252						0						-0.127255									0	0		0	0		0		0	0	0	0	0	0	0			192.416	0	176.251		0				0	17.6762			0	0	0	0	0	0			0.0636276	0.254511	0				0	0	0			0	0	0			0.127255			0						0					0	0	0	0	0	105.254					0		0	0		-790.62	0		0	16.5309			-5.25428			100	0		0		5.13932	4.11146			-5.13932		1.02786	0	0	0	0	0	0	0	0	0	1.75038	0	0	0	1.75038		0	0					0		99.8727	0	0	0		155.574	0	0			0							0		0	0	0					0		1.02786		4.11146	0		0								898.798	101.211	0						0	-0.381766	0	0	0			4.11146	0	0	0	0	0			20.9539	6.32841	0					0										0		100		0								1.02786	1.02786	1.02786		0	0							0					100			0				0		0		0	-75.3738	0	-1.02786	0					0	0	0		-80.5827			0		0		0		0										0										-100			0		0			7.43912	0		0				0	0		0			0					0	4.11146	4.11146	4.11146		0	255.574	0	100	0	0		0		0	0	0	0	0	1.02786				0			0		0.127255		0.381766	0	0.254511		0	0	6.20115	-188.506	0		0	0					0			100		68.4272		0	0	0	0	0	0	0	0	0								0	0	0.127255		1.02786	1.02786	1.02786	1.02786	1.02786	1.02786	0	0	27.2519		0	148.726			0	0	0		0						3.25747	0	0	3.25747						0	0	0			0	0							0	0			0		0	0	-8.67423	8.67423			-3.25747	100	0	0	0	0					0		0	0	0		0					0		0	0									3.25747	3.25747	0	0	0			3.50076	0	-9.93713				0	-3.25747	86.0758	0				1.93984		0	0	0	0	0				100	32.3912		32.3912			0		0	0	10.2786						22.4287	-22.4287	-22.4287							0			0	0			3.50076					-252.411	0	0	6.16718		0	3.08359	3.08359	3.08359									0.254511				0			0	0				0	0	0				0		0				-162.72	0	0		-15.4272									0		0				1.02786	0	0	0	0		0	0	0	0	0	0	0	0	0	0	0	0	0	0	0	0	0	0	0	0	0	0	0	0	0	0	0	0	0	0	0	0	0	0	0	0	0	0	0	0	0	0	0						11.7306						0				0	0	0				0					0	0				-77.9844			0			0	0		0			0					0		0		0	0				0				0	0				0	77.9844			0			0	-5.25428	0	0			0	11.3065	11.3065	0				11.3065		0		0.127255	0		-0.127255			0			0			5.37939	0	0			-0.127255		0	0	0				-0.127255	0	0	0	0	0				0		0		0				0					0		0.127255	1.02786	1.02786		0.254511				0		19.9157	19.9157				0	0	0				0							0				0	0	0	205.254			0	0.127255	0	0				0	0		0.127255			0		99.7455	0		0	0	0	0	0	0	0	0	0	0				100					0.254511		100	99.7455			0	0	0.127255	0						100	100	0		100	0								0	0	0		0	0	0	0	0	0	0	0	0	0	0	0	0		0	0	0	200	0				0	0		0		0				0			0	0			0.127255		7.00153	0	0	0	22.4287		0	0		0						0		0.127255	99.8727	0			100	0		0		0	0	-99.8727	0	0	0					0	0.254511		0	0	1.02786		0							0	0	0	0	110.692	110.692	110.692	0	0.127255	0.127255	0				0	1.02786	0.127255	0	192.416		0	176.251		-4.11146	0.00889513	-128.322	-994.87	155.574		-1000	0	0		0	0	0	0	0	1.31279	0	0	1.31279	0	0	0	1.31279	0	0	0	0	0	1.31279	0	0	1.31279	0	0	0	1.31279		0		0	0	6.35023		0		0	0			0	-66.6266																																																				0	0.254511		0	0	99.7455		0.254511				0	0	0		0			0	0	0.254511						0	0	0			0	208.377	0.254511	0	0	0	0		0							0	0	0	3.25747	0	3.25747	0		0	0		3.25747	0			0	0					-92.2966				-76.4899	0	0	0	0	0	0	0.437595	0	0	0.437595	0	0	0	0.437595	0.00889513	0		0.00889513	0	0	0	0	0	0.437595	0	0	0.437595	0	0	0	0.437595			0	0.254511										8.63183	-8.63183	186.076	8.63183	100	0	-186.076	0	0	0	0		0	0	0		0		995.889			0				0.127255			0					0	0	0	0	0.127255	0.509021	0.254511	0	0		0		0		0					0					1.02786		0			0	0	0		0	0		0	0	0.660338	0.656434					356.486	104.505	0.127255	0	4.11146		0	0	0		0	0			0							0	0	0	0	8.67423	0	100	0					0			0.127255	0	0			0	8.67423	-8.67423						0	0.127255				0.127255		0	0					0	0	0	0	0	0		0	0	0				-105.254	0		0	0	0	0		0	0	0									0	0											0	0			1.02786	1.02786	1.02786	1.02786																													0	0	0	0	0	0	0	0	0	0	0	0		0		0			0		0	0				0.127255				0	0		8.67423			0	180.362	176.124						0	0	0.127255		0.656434			0	0	0	0	368.667	0	1.31677		0		0	0	0	0		93.8737	0		0	0	1.93984	0						0	0	0					-95.0405	95.0405			0	100	2.05573	1.02786	0		0	0	0	2.05573	1.02786	4.11146	0	1.02786	1.02786	1.02786	1.02786			1.02786	1.02786	0	0	0		0		1.02786	2.05573	6.44504	0	0		0	0	0	0		0		0			0			0			-0.656434	4.38931						0	0						0	-91.494		1.02786	-11.9558				-229.727			-215.252					86.0758	0				0	0	0			0		0	-0.127255																																																																		41.0965																						41.0965	41.0965	0	0	0	0	0		0		0		0	0			0		0	0.656434			0	0		0	0.660338		0			0				0		0	0	0	0	0		0			-186.076		0.127255	41.0965
Subdoligranulum_variabile_DSM_15176	butyrate			0							0									0			0												0																								0	0	0	0	0		0	0	0	0		0	0	0	0		0		0	0	0	0	0	0	0	0	0	0	0	0			0															0					0	0	0	0	0	0	0	0	0	0	0	0	0	0	0	0	0	0	0	0	0	0	0	0	0	0	0	0	0	0	0		0	0	0	0		0		0		0	0	0	0	0	0	0	0	0	0	0	0	0	0														0				0																							0	0				0			0		0			0	0					0	0					663.173	0	0	0	0	0	0		292.09	100	0	0		0													100	8.82498	0	0		-270.888		0	0		0				0	0	0	0	0	0	0	0	0			0		0							0	0	0						-8.82498		0.239074						0	0	-370.888							0	0		0			36.5887	0	0	0	0	0	0	0	0							0	0	0	0	0	0			6.76236	0	6.76236		100				0	0	0	0	0	0	0	0	-8.82498				0	0	0	0	0	0			0	0			0				2.83102	0	0	0			0	0	0	0	0	0	0	0	0	0		0				0	0	18.1396				0	100			0								0	0					0	0	0	0													0					0	0										0	0							0					0							0	0		0			0		8.82498		8.82498											0			0	0	100				0		0							65.1264	200.808					100			0	335.444		0																																	0	0	0										0.239074					663.173					0								-663.173			-663.173						0.239074						0		0						0	8.82498			0															31.1412			0		0								0			0	0														0	0	0	0	0	0	0	0	0	0				-648.084					0	0	0	0			0	0	0	0																				3.97609	0							0	0	0			0	0								3.20214				0		0	0	0	0		31.1412	0.359618	0.239074	0.239074	0									0	0	0	0	0	0	0	5.66204				0		0		2.83102	0	0	0	0	0	0	0	0	0	0	0	0	0				-0.359618					0					0	0	0					0			0	0								0		0				0									0	0	0	0	0											0								2.83102				2.83102							0							0		0			0	0	0					0				0												0.478147					0	0		0	-0.359618		0.359618				0.359618	-0.359618		0		31.1412	31.1412		0	100		0																																																											663.173		0									0				0	522.879									100					0						-2.83102																																																																																				370.888				-100												-100												0				-5.66204		-18.1396		0		0		0		0		0		0		0																0								0		0						-100						-100						30.6136							663.173				-0.239074		0		0		0		0				0																-0.239074		648.084		-0.239074																																								-0.239074				-3.20214																																				0												-100				-0.239074		-0.239074						731.291		-100				0		-100				0																						0										72.6692		-100				-100		0		0					-35.3597					0		0		0								-63.6674		-4.81091		0		0		0														493.645			-100													0				0		-2.83552																																										-13.5233						-8.64987																										-0.239074										-100		-100				0		50.2385																-10.2112						0		0		0		0						0		0				0		0		0		0		0		-0.239074		-0.239074																		0		0				584.212				-0.478147					0			0		0										0						90.3625								-0.000854977				-0.478147								-6.59508		0						-0.239074								0								-100		-0.478147		0						0								-100						-0.239074		0										0		0		0				0												-100		-0.359618						0		-1.68855						0				-100				-8.62988		0				-12.6005												-0.239074			0						0	0		0	0		0		0	0	0	0	0	0				246.476	0	0		0	0	0	0											1000			0.239074	0.239074					0									0.239074													-731.291		0	0	0	0	0					0		100		100				0		242.688	0	180.714			100						5.66204					0	0	0	0	0	0	0	0	0	0	0	0	0	0	0		0	35.3597							0	0		94.338			0	0													0	0					0	0						0								522.879		0													0	0					0		-242.688	6.76092	0																				31.8987						31.8987				0		0	0				31.8987		0	0	0	0		-72.6692			0					0				96.0925	0	-2.83102	0						0	0		100			0		0	0	0	0					35.3597															0				0	0	0	0		0	63.6674	63.6674	4.81091	4.81091				0	0	0	0		0	0			100						6.76092			0								0	0	0	2.83102															0	0	0				0	0					8.82498			100				663.173	0	0	0	0	0	0	0	0							0	0											0	0		0	0		0		0			0						0	0	0	0		2.83552						0				0													0	0		0		0	0		13.5233									13.5233		0	0		0					0												0	0		0	0			0	0	0		0	8.64987	0	0	6.76092																					0		0		28.3102						0	0	0										0	0			0					0	0	0	0		0	0	0												-0.239074		0				0				95.8901						0		0				100	0	100		0		0	-50.2385																0		0	0	0	0	0	0	0	0	0	0	0	0	0	0	0	0	0	0	0	0	0	0	0	0	0	0	0	0	0	0	0	0	0	0	0	0	0	0	0	0	0	0					0		10.2112						-95.8901										100					0	0											0	0		0	0	0	0					0	0		0		0		0	0				0						0							-5.17971					185.893	31.1412	31.1412		0			31.1412		0	0	0.239074		0	0			0	0	0			0			0		0	-0.239074																														0	0.239074									0		-242.688	-242.688						0															0							0.239074	0					0	0		0			107.435					13.5233	13.9323	31.1412	0.359618	0	0	0.359618	0	0					-584.212					0.478147		0.478147				0	0	0										0										0																		0									0			99.7378	0			0	8.82498		0					0						0			0												8.82498				0						0												0	2.83102	663.173	0	0	0	0	0	0	0	0				0	0	0									2.83102			0	146.476	0	0	973.979	-5.66204	0	0	-522.879		0	-522.879	0			0	0	0	0	0	0	0	0	0	0	0	0	0	0	0	0	0	0	0	0	0	0	0	0	0	0				-95.8901		-90.3625		0						0			0.000854977																																																		0			0	0	0		0.478147		0.478147	-336.827		0		0				0		0.478147		0			0							-8.27026	0.478147	0	0	95.8901									0	0		0	0	0	0				0		0	0											6.59508		13.5233	0														0			0														0	270.888		0.478147			0							0	0	0	0	0	0	0			0			0.239074	0				0.239074	320.048	0	-8.27026										0			0	0	0	0	0.239074			100	0		0		0								0	0					0	0	0.478147	100	0	0	0	0	0						0.359618	0.359618	0	0	52.1376	52.1376	0									0												0		0		100	0				0		0			0	0				0								0.239074				0		0									0		0	0							0	0		0	0					0		0									26.0688			0				0				0	0			0	0	0																																							0	0	0											0.359618					92.4492		0	0	0	0	100		0	26.0688	26.0688						0.359618		0								0	281.835		0.719235						0	0										0	1.68855	0	0					0							0	100		2.83102	0		0	0	0		2.83102	5.66204	0	2.83102	2.83102	2.83102	2.83102			2.83102	2.83102	0	0	0		0		2.83102		11.1013			0		0				0			8.62988						0		0	8.27026	0	0	0	0	0	0	0	0	0	0	0	0	0				0				0		0	12.6005					0			0		0	0	0					0		0.239074																																																																																		30.6136					30.6136	30.6136		336.268	0				92.8156										0	0			0			0							-0.359618			0						0							0.239074	30.6136		0
Weissella_paramesenteroides_ATCC_33313	fos					0	0					0	0	0	0						11.6893														0																								0	0	0	0	0		0	0	0	0		0	0	0	0		0		0	0	0	0	0	0	0	0	0	0	0	0																							0	0	0	0	0	0	0	0	0	0	0	0	0	0	0	0	0	0	0	0	0	0	0	0	0	0	0	0	0	0	0		0	0	0	0		0		0		0	0	0	0	0	0	0	0	0	0	0	0	0	0							0											0																							0	0			0				0		0			0	0				0							10.9376								-61.8772	100				0				0														-225.027	229.613	229.613	-229.613						0	0	0	0	0	0	0	0	0													0		0							0.0839687			0	229.613		0	0	-225.027													12.9087	0	0	0	0	0	0	0	0						0					0	0			2.37511	0	2.37511		0					0	0	0	0	0	0	0					0			0	0	0			0	0			0		100		0.994326	0	0				7.11594	7.11594	0	0	0	0	0	0	0	0		0.744841				0	0	0				0	-391.49	0							0			0	0	0									0											0					0	0										0	0				0															0			0	0				0		0	3.09955				0						-11.6893					100				0		11.6893							180.889	0					100				43.1109		0																																		0											0.0839687							0			0		0							0								0.0839687														0	0			0	0														0					0												0														0	0	0	0	0	0	0	0	0	0				-582.021																													3.15734	3.15734		0		1.3965	0										0		0	0		0	0					1.12467	0	0				0	0	0	0		0	0.126307	0.0839687	0.0839687	0					0		0		0	0	0	0	0	0	0	1.24381			0	10.695		11.6893			0	0	0	0	0	0	0	0	0	0	0	0	0				-0.126307							0				0	0			0	0	0												11.6893		11.6893		0	0.126307	0									0	0	0	0	0											0	0							0.994326																				0	0													0						0						0.167937			10.9376		0	0			0	100	0.126307				0			0					0	70.8457		0				0	0		0		0			0		0		0		0			0		0		0		0			0			0			0	0		0		0			0	0		0		0			0	0		0		0													0				0	301.064								0	-391.49							0																																										0																														0																225.027				-100																										-100		-1.24381		0		0		-7.11594		0		0		0		0		0				0												0												-3.09955		0		-100						-100						10.7523			0						0		-0.0839687						0						0																-0.0839687		582.021		-0.0839687																				-3.15734																		0		-0.0839687				-1.12467										0				0										0																						0		391.49				-0.0839687		-0.0839687						0		-100										0								0								0						1.61855				-100						0		98.2999				93.7201		0		0		0								0		0		0								-100		0		0		0		0														-65.2193	-100		-100													0		0		0		-0.995907																																										-2.37511						-3.03805														0												-0.0839687				0		-1.61855		0		-70.8457						0		95.2834																7.10854						0		0		0		0						0		0				0		0		0		0		-1.68971		-0.0839687		-0.0839687						0						0						0		0				268.311				-0.167937			0					0		0										0						-1.94143								-12.4195				-0.167937								0		0						-0.0839687																		-0.167937														-100		-2.38106						-0.0839687		0										0		183.264		0		0		0										0		-2.65204								0		-0.593062						0				-1.44349				0		0				-4.42563		-2.3746				0						-0.0839687			0						0	0		0	0		0		0	0	0	0	0	0				104.486	0	0																			0.0839687	0.0839687				0	0									0.0839687													0		0	0			183.264					0					106.474			0	0	0											1.98865							0	0	0	0	0	0	0	0	0	0	0	0	0	0	-64.8913	64.8913						0	2.31636	2.31636	0	0		0	0	0													0	0					0	0		0	0			0	0							301.064		0		0											1.98865						0		0.126307	2.3746	0																	100															0							0	0	0	0	0				2.31636		0			-111.689					0	-0.994326								0		-98.2999					0	0	0	0			0									0		0						0		0	0	0	0	0	0		0	100	100	0	0				0	0	0	0		0	0		-93.7201						0	2.3746	100		100	0							0	0	0	0.994326							0								0	0	0										0			93.5258			-100	0	0	0	0	0	0	0	0	0							0	0											0	0			106.474	0	0	0	0			0											0.995907								-10.9376		0													0	0		0		0			2.37511	100								2.37511		0	0		0							0	0												0	0			0	0	0		3.03805			0	0											0										0	0.994326	0														0			0			0	0			0								0		0			0		0	1.61855	0							-0.167937		0				0													0		0	0	70.8457	0		0			-95.2834																0																																																		-7.10854	0									0	0	0																					0		0	0	0	0							0		0				0		0									0						0					0					0					0	0	0.0839687	0	0					1.68971	0	1.68971		0		10.9376	0			-0.0839687		0	0	0					0	0	0	0	0				0														0	0.0839687					0		0	0		0	0					0					0											0	0	12.4183				0	0.0839687	0					0	0		0			0.167937					4.62341	4.89337	0	0.126307	0.126307	0	0.126307	0	0					-268.311					0.167937		0.167937				0	0								0															0																0									0										0											0			0																0						-2.31636												0	0.994326		0	0										0	0	0									0.994326			104.486					-1.98865	0	0	-301.064	0		-301.064	0	0	0														0	0	0	0	0	0	0	0	0	0	0	0	0						1.94143		0						12.4195																																																							10.9376	0	0			0.167937		0.167937			29.3625		0						0.167937													0.167937											0	0	0		0		0					0			0							0						7.90705	0																															0	132.934		0.167937			0																			0.0839687					0.0839687	300.07					0											0	0	0	0.0839687			0	0		0		0					0			0	0					0		0.167937								0	0.126307	0	0.252614	0.126307	0	0	0	92.0929	-7.90705												0	0										0	0	100	2.38106	0									0	0			0	0	0							0.0839687				0								0	0		0		0	0	0						-183.264									0		0			0													0				0	0					0											0	0	0	0	0	0	0	0	0																				0	0	0									0					0	0						0	2.65204		0								0		0		0.126307				0		0	104.486	0	2.19494			0		0			0										0.593062	0	0					0								1.44349		0.994326					0		0.994326	1.98865	0	0.994326	0.994326	0.994326	0.994326			0.994326	0.994326	0	0			0		0.994326		4.15166									3.15734		0			0				0		-0.252614	0	0	0	0	0	0	0	0	0	0	0	0	0	0				0				0		4.42563				2.3746	2.3746		0		92.0929				0				0	0	-0.0839687	0																																																																																		10.7523					10.7523	10.7523							97.4767											0							0	-10.9376								0								0					0.0839687	10.7523
Yokenella_regensburgei_ATCC_43003	butyrate			0						0	0	0	0	0	0							1.35689	0	0		0		0						0	4.62139							0	0		0		0	0	0						0		0	0			4.62139	4.62139				4.62139	4.62139				4.62139	4.62139							4.62139	4.62139			4.62139	4.62139		4.62139		4.62139			0							0		0	0					0		100	0	0	0	0	4.62139	4.62139	0	0	4.62139	4.62139	5.42757	0	4.62139	4.62139	0	0	0	0	4.62139	4.62139	0	0	4.62139	4.62139	0	4.62139	0	4.62139	0	0	4.62139	4.62139	0	0	0	4.62139	4.62139	5.42757	0	0	0	0	0	0	4.62139	4.62139	0	4.62139	4.62139	0	0	4.62139	4.62139	0	4.62139	0	4.62139			0.503972	0		0	0.167991	0	0					0		0		0			0	0	0		0		0	0		0	0				0		0	0			0	0			4.07068	0	0		0	0	0			0	0	0				0	0		0			0	0	0	0	0	0	0		206.034	100	0.167991	0		0	0	0				0				5.42757	0		5.42757	0	0	0		-1000		0	0					0	0	0	2.31069	0	2.31069	0	0	0	2.31069	0	0			0							0	0	0	0	0	0	0	0	0		0.167991	0	0				0	0		-1000	0	-94.4843		0		0	0	0	0	0		0	-2.14219	0	0.167991	-9.43018	-34.5232	-0.785295	-0.952933	-0.952933		0	100	0	0	0	0.167991	0	0.167991	0	0	0	0	0	0	0	0	100	0		0	5.42757	0	0	0	0	0	0	0	0	0		0.671963		0	0	0			0			4.62139	0			0	0	-138.064	0.503972	1.35689	0	0	0		-36.9769	0	0	0	0	0	0	0	0	0	0		2.71378				0	0	-109.69				0	100			0			0								0			0	0	0	0		0	0	0						0		0.167991	0		0	91.5562		0	0	100						0	0	0			0	0	0					0.335982		0			0	0					0	0	0	0	0	0	0		-86.6161		-86.6161	0	153.481		93.4529							0		0	0	0	100	0	0	0	0		0	-189.105	0		0	0	0	374.616	-9.79102	0		100	0		0	0	0	418.774																												0	-100						0	0	0										0.167991	0	0								0	0			0		0			0		0								0		0.167991	0.167991	0		0				-86.6161	0	0	0		0	0		0	0	0	0	0	0	0			1.35689	0	0		18.9576	0	0		0	0					0	0		0	0		0	0.335982		0					0					100		0	0	0.577673	0	0.577673	0	0	0	0.577673					-1000	-0.167991				0	0	0		0	0	0	0	0	0	0	100	0	100	0	100			0	0	0	0	0	0	0				0	0	0		0				0	0	0	0	0		0	0		0.671963	0	0.671963	86.7377			-82.9426	0	0		0		100	0	0	0	100	129.96	-94.4843	0	0.167991	0		0		0		0		-192.228	0	0	0	0	0	0	0	0				0		0			0	0	0	0	0	2.31069	0	0	2.31069	0	0	0	2.31069	0.671963	0			0	0	0		0	-94.4843		0	100	100	0.335982	0	0				0.952933	0		0	0	0		0	0								0	1.28927	0.503972			0.335982			0	0.503972	0	0	0	0		0	0	0	0		0	0.335982		0	0.503972	0	0.335982	0.335982		0	0	0			1.86086			0	1.86086	0.167991		0	0	0	0				0	0					0														0	0								0		0	0.335982		0			0	0	0	0	-193.966	0	0.785295				0.785295	-0.785295	0	0		18.9576	18.9576		0			0	0	0	0			0		4.62139		4.62139	0		0		0		4.62139		4.62139	0		0		0		4.62139		4.62139	0		0	0		0	0			0		4.62139		4.62139	0			0		4.62139		4.62139	0			4.62139		0		4.62139	0	0			0	0	0	0	0	0		100	0	1.35689	1.35689	0	641.919					0	100	100	0	100					0				0		-1.35689		-100										0		0		0		0		0								0				-100		0		-0.503972		-0.167991		0								0																				0																1000				-100		0		0		0		0	0			-5.42757										-100		0		138.064		0		109.69		0		0		0		0		0		0		0						-100						0		0		0										0		-100				-100		0		0		-100						54.2518							0		0		-0.167991		0		0		0		0		0		0				0										-100		-0.167991		1000		-0.167991																-100						0	0			0		0	0			0	0			0		0		-0.167991		0		82.9426		-100		192.228				94.4843										0								0		0		0		0				0						0		-100		0		-100				0		-0.335982		0				227.383		-100		0		0		-100		-100		0				0		0		0		0		0				100		0.503972				0		0		-100				0		166.063		-100				73.4599		-100		0		0		-100	355.944					0		0		0								0		0		0		0		0										-0.167991		0		450.178			-100				13.2623									0		0		0		-4.30022		0																																								0				0		82.2605										0				0												-0.167991		0								-92.9158		-100						-24.987																-15.4856				-100		0		0		0		0	0							0				0		-7.77334		0		0		0		-0.167991		-0.167991		0				0						0						0		99.664				985.882		0		-100			-92.4405		-100			50		-4.62139				-53.4814						0						85.0699		-0.167991						-100				-0.335982		89.221		0		0		-100		-0.167991				0		0		-0.167991											0			0				0						0		0				0		-100		-0.167991		-100		-0.167991		-0.167991		0										505.994		0		0		0						-100				-0.167991		-100		0		-1.0092		1.0092		0		-2.56079		0		200		-8.14135		0		-100				0				-5.7131		-19.1091		0		-9.13913		0				0		-0.167991		0			0				8.14135	0		0	4.62139		0		0	0	0	0	0	0		0	6.78446	318.946	0	126.067	0	0	0	0	0	0	590.522	0		0	0	0	0	0	0			-0.0839954	0	0	0.335982	0	0	0	0	0			0		0			0.167991	0		0						0				-227.383	0	0	0	0	0	604.984	118.18				0.503972		100		100		0		0	0		0	-117.993	-100	0					0		0				0	1.35689	0	0	0	0	0	0	0	0	0	2.31069	0	0	0	2.31069		-266.342	0	0	0	0		0		0	0	0	0		0	0	0	100	0	0							0	0	0	0	0	0				0	0	1.35689	0	5.42757	0		0	0					0		641.919		0	0		0				-0.503972	0	0	0			0	0	0	0		0	0.503972		1.12128	8.35418	0				0	0	0											100		0						0		1.35689	1.35689	1.35689		0	0	0				0		0	0	0	0	0	-166.063			0		0	0		0	0		0	177.949	0	-1.35689	0						0	0	0	100			0	0	100	100	0	0	0		0		0	-355.944				0	0									0	-100			0	0	0	0		101.733	0	0	0	0			0	0	0	0	0		0	0		0	-73.4599	0	5.42757	5.42757	5.42757	0	0	100	0	100	0		0		0			0	0	0	1.86086	8.18619			0	0		0	0	0.167991	0	0.503972	0	0.335982	0	0	0	0		0		0	0					0			98.9908		-13.2623		0	0	0	0	0	0	0	0	0		0.167991				0		0	0	0.167991		1.35689	1.35689	1.35689	1.35689	1.35689	1.35689	0.503972	0	0		0	0	0	0.503972	0	0		0	0			0	0	0	0	0	0	0	4.30022						0	0				0							0	0					0	0		0		0	0	0	0	0	0	0					140.097		0	0	0		0					0		0.335982	0	0				0				0	0	0	0	0			4.62139	0	-95.3786		0	-82.2605	0	0	0											0	0			0						0		0	0	17.0967						0	0	0		0		0						0	0			4.62139			0		0	0	0	0		0	4.07068	4.07068	4.07068					0	0	0		0.167991	0			0			100	0				0	0					0				0	0	92.9158	0	0		4.62139		0	24.987						0						1.35689				0		0	0	0	0	0	0	0	0	0	0	0	0	0	0	0	0	0	0	0	0	0	0	0	0	0	0	0	0	0	0	0	0	0	0	0	0	0	0	0	0	0	0	0				0	0	15.4856	0					-93.4529				0	0	0		-100	0					0	0	0		0		-54.0998			0	92.9158	0		0	0	0	0	0	0	0	292.916	0			0	0	0	0		0			0	0			0				0	0	54.0998			0			0	-17.9934	0	0		0	0	18.9576	18.9576		0			18.9576		0	0	0.839954	0	0	-0.167991	0		0	0	0	0		0	7.77334		0		0	-0.167991		0	0	0		0								0	0	0		0			0	0		0	0			0		0	0	0.167991	1.35689	1.35689		0	0		0	0		0.167991	0.167991					0	0											0				99.664	0	0	704.816			0	0.167991	0					0	0		0.167991		119.792						0	0	0	0	0	0	0	0	0	0				-985.882				0	0.335982		100	99.664			99.664	0	0.167991	0						92.4405	100	0		100	0	0	0	0					0		0.335982		0	0	0	0	0	0	0	0	0	0	0	0	0		0		0	192.441	0					-50		0		100			89.221	-86.6161	4.62139					0	0	0.167991	4.62139	0	4.62139	0.167991	0	0	0.167991	0	0	0.167991			0	0.167991	0	0.167991		0		0	0			0				0	89.9987	89.9987		0	0			100			0			0	1.35689		0		0	0	0	0	0	0		0	0	0	0	0	0	0.167991	0	0				0	1.35689	0	0	218.946		0	126.067	627.172	0	0	93.2155	-641.919	0	0	-641.919	-6.78446			0	0	0	0	0	1.73302	0	0	1.73302	0	0	0	1.73302	0	0	0	0	0	1.73302	0	0	1.73302	0	0	0	1.73302				0		-85.0699				0	0	0		0	300		0																																																	0	0	0.335982		0	0	99.664	0	0.335982		0.335982	-118.18	0	0	0	89.221	0	0	89.221	0	0	0.335982	0					0			2.71378	18.1158	0	202.074	0.335982	0	0	0		0			0	0		0	0.503972	0	0	0	0	0	0	0			0	0	0	0	0	0	0		100		0	0		0			0.167991	0.335982	0	0	0	0	0	0.577673	0	0	0.577673	0	0	0	0.577673	0			0	0	0	0	0	0	0.577673	0	0	0.577673	0	0	0	0.577673	89.221	997.286		0.335982	0	0	0	0.167991						100.672	-192.228	0.952933	-0.952933	0	0	0	0	0	0	0		0	0.167991	0.167991		0		548.508		0.785295	0	0						0		0		0		0		0	0.167991	0.671963	0.335982	0	0		0		0		0			0		0				0	1.35689		0	0		0	0	0	0	0	0		0.785295	0	95.4372	0	0	0	0	0	257.225	161.968	0.167991	0	5.42757		0	0	0			0						0		0	0	0	0	0	0.335982	0		100	2.31069	140.097	140.097	0	0	0.335982		0	0.167991	0.335982	0.335982	0		0	0	0						100	0.167991	140.097	0	0	0.167991		0	0				0	0	0		0	0	0		0.335982	0.335982	0	405.994	0	0		0		0	0	98.9908	0		0			0			0		-100		0	0	0						0	0				-8.14135	0	0		1.35689	1.35689	1.35689	1.35689																													0	0	0	0	0	0	0	0	0					0	0		0	0	0		0	0			0	0.167991		0		0	88.5491	0	0	100	0	0	131.494	125.731	0	-1.0092	0	0	0	0	0		0	0.785295			0.167991	0	0.167991	0	178.671	0	96.2225	0	0		0		0		0	0				0	0	0		0	2.56079			0		0	8.14135		0	100	0	0		0	0	100	2.71378	1.35689			0	0	0	2.71378	1.35689	5.42757	0	1.35689	1.35689	1.35689	1.35689			1.35689	1.35689	0		0	0	0		1.35689	2.71378	7.64159				0	0	0	0		0		0		0	0			0		0	0	3.8518	0	0	0	0	0	1.076	0	0	0	0	0	0	0	5.7131		1.35689	-15.7829				0		0	19.1091	0	0		0		0	9.13913			0	0	0		0	0	0	0		0.167991																																																																					54.2518																		54.2518	54.2518	50	0	0		0		0		0			0			0		0	0			0	0		0	0.952933		0		0	0	-193.966	0		0	0	0	0	0	0	0		0			-9.13913	-53.4814	0.167991	54.2518
medium																																																																																																																																																																																																																																																																																																																																																																																																																																																																																																																																																																																																																																																																																																																																																																																																																																																																																																																																																																																																																																																							-0.378196		0		0		0		0.193603		-12.3026		-7.94702		-0.0638256		0		0		0		0		0		0		0		0		0		0		0		0		0		-16.5029		1.7342		-0.0810217		-0.019934		0		0.616624		0		0		0		-0.0473099		0.964956		1.98675		1.46577		1.98675		0		0		0		0		0		-2.66251		0		0		0		0		0		0		752.436		0		0		0		0		0			0	0		0		0		0		1.16251		37.8586		-25.4945		0		0		-12.8588		26.0644		-21.9766		-12.8118		-21.6366		-1.68019		-2.57661		-5.90019		-28.0817		1.98675		0		-15.0601		0		0		0		0		0		0		0		0		0		0		-9.38983		0		-44.6301		0		0		-51.8434		0		0.130726			0		0		0		146.106		0		-0.238623		0		0		0		0		0		-5.41811		4.57336		0		7.96774		0		-5.42858		0		0		-0.238623		461.172		-0.238623		0		0		0		0		0		0		0		-0.662252		0		15.4835			0	0		0			0	0			0	0		0		0		-0.238623		0		-0.438103		-32.78		8.68539		0		18.729		-0.845294		0		0		-5.96026		-5.20942		0		0		0		-3.97256		0		0		0		-0.0189805		0		0		-0.138743		0		-11.9205		0		0		0		-0.256088		-0.265746		0		-1.18983		503.781		0		0		0		0		0		0		0		0		0		0		-15.2318			0	0		0.662252		0		-5.96026		0		0		0		0		0		28.1543		-44.9017		0		86.9423		-7.32498		-15.5181		0			0	0		0		-4.48349		-6.95308		-17.0559		0		0		0		-32.2226		-2.93235		-0.837546		-3.25429		-2.74432		0		0		-5.72915		-2.65325		5.27208		23.27			106.462			0	79.1952		25.2902	407.302			0	0		0		0		0		0		0		2.53614		0		0				0		0		0		0		0		0	0		0		0		0		0		0		0		0		0	0		0		-8.38771		0		0		9.58509		0		0		13.8226		0		-11.8797		-13.1659		0		4.97564		4.93623		0			2.46811	0		-0.238623		0		0		0		0		0		0		-0.000177523		0		14.4579		0		0		0		0		0		0		0		8.85894		0		0		0		0		0			0	0		0		0		0		0		0		3.45903		-5.04751		0		-7.2561		-0.238623		-0.238623		0		0		0		-0.0779408		-0.0507974		0		0		0		0		14.3283		0.660566		445.035		0		-15.4374			-3.68407		-17.2185	1.3245		0		-0.974997		0		-9.80771		0		10.5939		0		0		0		24.8384		-0.102496		0		-3.6578		-27.7777		0		-0.251604		212.925		10.0405		0		-5.35404		4.83449		0		0		-0.150747		-0.0196449		0		-0.0635573		0		2.6203			0	0		0		-2.98029		0		0		0		0		0		0		-3.97351		-85.0918		-0.0985		-1.98675		-10.8668		-0.120056		0		0		0		0		0		115.786		0		0		5.29801		-5.29801		0		-0.662252		0		-0.113216		-87.6123		7.05385		0		0		0		-19.0992		3.87001		1.3132		-0.37217		3.39001		-33.7817		0.662252		-4.23639		0.858691		-6.76953		5.30861		-2.70676		-0.060524		0		0		0		-0.238623

### Sheet: File 8
Strain		Acidaminococcus_fermentans_DSM_20731	Acidaminococcus_intestini_RyC_MR95	Acidaminococcus_sp_D21	Alcaligenes_faecalis_subsp_faecalis_NBRC_13111	Alcaligenes_faecalis_subsp_faecalis_NCIB_8687	Anaerobaculum_hydrogeniformans_OS1_ATCC_BAA_1850	Anaerobiospirillum_succiniciproducens_DSM_640001	Anaerococcus_hydrogenalis_DSM_7454	Anaerococcus_prevotii_DSM_20548	Anaerococcus_vaginalis_ATCC_51170	Anaerofustis_stercorihominis_DSM_17244	Anaerostipes_caccae_DSM_14662	Anaerostipes_sp_3_2_56FAA	Anaerotruncus_colihominis_DSM_17241	Atopobium_parvulum_DSM_20469	Bacillus_cereus_AH187_F4810_72	Bacillus_cereus_G9842	Bacillus_infantis_NRRL_B_14911	Bacillus_megaterium_DSM319	Bacillus_timonensis_10403023	Bacteroides_caccae_ATCC_43185	Bacteroides_cellulosilyticus_DSM_14838	Bacteroides_fragilis_3_1_12	Bacteroides_fragilis_638R	Bacteroides_fragilis_NCTC_9343	Bacteroides_fragilis_YCH46	Bacteroides_ovatus_ATCC_8483	Bacteroides_ovatus_SD_CC_2a	Bacteroides_ovatus_SD_CMC_3f	Bacteroides_stercoris_ATCC_43183	Bacteroides_thetaiotaomicron_VPI_5482	Bacteroides_uniformis_ATCC_8492	Bacteroides_vulgatus_ATCC_8482	Bifidobacterium_adolescentis_ATCC_15703	Bifidobacterium_angulatum_DSM_20098	Bifidobacterium_animalis_lactis_BB_12	Bifidobacterium_bifidum_PRL2010	Bifidobacterium_breve_UCC2003_NCIMB8807	Bifidobacterium_longum_DJO10A	Bifidobacterium_longum_E18	Bifidobacterium_longum_infantis_ATCC_15697	Bifidobacterium_longum_NCC2705	Bifidobacterium_pseudocatenulatum_DSM_20438	Bifidobacterium_thermacidophilum_subsp_thermacidophilum_DSM_15837	Brachyspira_pilosicoli_B2904	Butyricicoccus_pullicaecorum_1_2	Butyricimonas_synergistica_DSM_23225	Butyricimonas_virosa_DSM_23226	Butyrivibrio_fibrisolvens_16_4	Capnocytophaga_ochracea_DSM_7271	Capnocytophaga_sputigena_ATCC_33612	Catenibacterium_mitsuokai_DSM_15897	Cetobacterium_somerae_ATCC_BAA_47401	Clostridium_beijerinckii_NCIMB_8052	Clostridium_butyricum_DSM_10702	Clostridium_butyricum_E4_str_BoNT_E_BL5262	Clostridium_cadaveris_AGR2141	Clostridium_celatum_DSM_1785	Clostridium_hylemonae_DSM_15053	Clostridium_innocuum_2959	Clostridium_paraputrificum_AGR2156	Clostridium_perfringens_ATCC_13124	Clostridium_ramosum_VPI_0427_DSM_1402	Clostridium_saccharoperbutylacetonicum_N1_4_HMT	Clostridium_sartagoforme_AAU1	Clostridium_sordellii_ATCC_9714	Clostridium_sporosphaeroides_DSM_1294	Clostridium_sp_7_2_43FAA	Clostridium_sp_SS2_1	Clostridium_sp_SY8519	Clostridium_sticklandii_DSM_519	Clostridium_symbiosum_WAL_14163	Clostridium_symbiosum_WAL_14673	Clostridium_tyrobutyricum_DSM_2637	Collinsella_aerofaciens_ATCC_25986	Coprobacillus_sp_29_1	Coprobacillus_sp_D7	Coprococcus_catus_GD_7	Coprococcus_comes_ATCC_27758	Coprococcus_eutactus_ATCC_27759	Cronobacter_sakazakii_ATCC_BAA_894	Dorea_longicatena_DSM_13814	Dyadobacter_beijingensis_DSM_21582	Enterobacter_aerogenes_KCTC_2190	Enterococcus_casseliflavus_ATCC_12755	Enterococcus_cecorum_DSM_20682	Enterococcus_faecalis_OG1RF_ATCC_47077	Enterococcus_faecalis_TX0104	Enterococcus_faecalis_TX1322	Enterococcus_faecalis_TX2134	Enterococcus_faecalis_V583	Enterococcus_faecium_TX1330	Enterococcus_saccharolyticus_DSM8903	Erysipelotrichaceae_bacterium_5_2_54FAA	Erysipelotrichaceae_bacterium_sp_3_1_53	Eubacterium_biforme_DSM_3989	Eubacterium_brachy_ATCC_33089	Eubacterium_cellulosolvens_6	Eubacterium_dolichum_DSM_3991	Eubacterium_limosum_KIST612	Eubacterium_rectale_ATCC_33656	Eubacterium_rectale_M104_1	Eubacterium_siraeum_DSM_15702	Faecalibacterium_cf_prausnitzii_KLE1255	Faecalibacterium_prausnitzii_A2_165	Faecalibacterium_prausnitzii_L2_6	Faecalibacterium_prausnitzii_M21_2	Faecalibacterium_prausnitzii_SL3_3	Finegoldia_magna_ATCC_29328	Flavonifractor_plautii_ATCC_29863	Geobacillus_stearothermophilus_ATCC_7953	Gordonia_rubripertincta_NBRC_101908	Gordonia_terrae_C_6	Lachnospiraceae_bacterium_sp_5_1_63FAA	Marvinbryantia_formatexigens_I_52_DSM_14469	Megamonas_hypermegale_ART12_1	Megasphaera_elsdenii_DSM_20460	Odoribacter_splanchnicus_1651_6_DSM_20712	Pantoea_agglomerans_IG1	Parabacteroides_distasonis_ATCC_8503	Peptoniphilus_harei_ACS_146_V_Sch2b	Peptoniphilus_lacrimalis_DSM_7455	Peptostreptococcus_anaerobius_DSM_2949	Peptostreptococcus_stomatis_DSM_17678	Prevotella_brevis_ATCC_19188	Prevotella_bryantii_B14	Prevotella_bryantii_C21a	Prevotella_denticola_DSM20614	Prevotella_denticola_F0289	Prevotella_intermedia_17	Prevotella_intermedia_ATCC_25611	Prevotella_loescheii_DSM_19665	Prevotella_melaninogenica_ATCC_25845	Prevotella_nigrescens_ATCC_33563	Prevotella_ruminicola_23	Prevotella_veroralis_DSM_19559	Pseudobutyrivibrio_ruminis_AD2017	Pseudoramibacter_alactolyticus_ATCC_23263	Rhodococcus_erythropolis_PR4	Rhodococcus_rhodochrous_ATCC_21198	Roseburia_hominis_A2_183	Roseburia_intestinalis_L1_82	Roseburia_inulinivorans_DSM_16841	Ruminococcaceae_bacterium_D16	Scardovia_inopinata_F0304	Solobacterium_moorei_DSM_22971	Solobacterium_moorei_F0204	Spirosoma_linguale_DSM_74	Subdoligranulum_variabile_DSM_15176	Weissella_paramesenteroides_ATCC_33313	Yokenella_regensburgei_ATCC_43003	Production interactions	Normalised production interactions
Group		butyrate	butyrate	butyrate	butyrate	butyrate	inulin	inulin	butyrate	butyrate	butyrate	butyrate	butyrate fos	butyrate	butyrate	inulin	fos	fos	inulin	inulin	inulin	fos inulin	fos inulin	fos	fos	fos inulin	fos	fos inulin	fos	fos	fos inulin	fos inulin	fos inulin	fos inulin	fos inulin	fos inulin	fos	fos inulin	fos inulin	fos	fos	fos inulin	fos	fos	inulin	butyrate	butyrate	butyrate	butyrate	butyrate inulin	inulin	inulin	butyrate	butyrate	butyrate	butyrate fos	butyrate fos	butyrate	butyrate	butyrate	butyrate inulin	butyrate	butyrate fos	fos	inulin	butyrate	butyrate	butyrate	butyrate	butyrate	butyrate	butyrate	butyrate	butyrate	butyrate	inulin	butyrate	butyrate	butyrate	butyrate fos	butyrate fos	fos	fos inulin	inulin	fos	inulin	inulin	fos	fos	fos	fos	fos	fos	fos inulin	butyrate	butyrate	butyrate	butyrate	butyrate	butyrate	butyrate	butyrate inulin	butyrate inulin	butyrate	butyrate fos	butyrate fos inulin	butyrate fos inulin	butyrate inulin	butyrate inulin	butyrate	butyrate	inulin	inulin	inulin	butyrate	fos inulin	fos	butyrate	butyrate	butyrate	fos	butyrate	butyrate	butyrate	butyrate	inulin	inulin	inulin	inulin	inulin	inulin	inulin	inulin	inulin	inulin	inulin	inulin	butyrate	butyrate	inulin	inulin	butyrate fos	butyrate fos inulin	butyrate fos inulin	butyrate	inulin	butyrate	butyrate	inulin	butyrate	fos	butyrate
Odoribacter_splanchnicus_1651_6_DSM_20712	butyrate	0	0	0	0	0	2	1	0	1	2	2	1	1	0	2	0	0	0	1	1	1	1	1	1	1	1	1	1	1	0	0	0	1	3	0	0	2	2	1	0	2	0	0	2	0	2	1	2	0	2	1	0	2	1	2	0	2	1	1	2	1	2	1	1	2	1	1	0	0	3	1	0	0	1	0	0	0	2	0	1	1	2	2	0	1	0	2	2	0	0	2	0	1	0	0	0	1	2	1	1	2	1	1	0	1	0	0	1	1	2	2	1	3	0	2	0	3	0	1	0	2	2	2	3	1	2	2	2	2	3	2	2	2	3	0	2	1	1	1	0	0	1	1	2	3	2	2	2	0	0	0	159	1.05298
Anaerofustis_stercorihominis_DSM_17244	butyrate	1	0	0	1	1	1	1	0	2	2	0	0	0	0	2	0	0	1	1	2	0	0	1	2	2	3	0	0	0	0	2	0	1	3	2	0	1	2	1	0	2	0	0	1	0	2	0	0	0	1	0	1	2	2	1	0	3	2	2	2	2	3	2	2	3	2	2	0	0	2	2	3	3	2	0	1	0	3	2	1	1	1	2	0	2	1	2	2	0	0	2	0	2	1	0	0	2	2	1	2	2	1	2	0	2	0	1	2	2	3	3	0	1	0	2	0	1	1	1	0	2	2	2	3	0	1	1	1	1	1	1	1	1	1	0	1	2	2	2	0	0	1	1	1	3	2	2	1	0	1	0	175	1.15894
Clostridium_sp_SY8519	butyrate	2	0	0	3	3	2	2	0	3	3	2	2	1	1	2	0	1	3	3	3	2	2	2	1	1	2	1	1	2	1	1	2	1	2	1	1	1	1	1	0	2	1	2	1	1	2	2	2	1	1	1	0	2	3	2	2	4	3	1	3	3	4	1	3	3	3	3	0	1	0	2	3	3	3	1	0	1	3	1	0	1	1	1	1	3	1	2	2	1	1	2	1	2	1	0	0	2	3	1	2	1	0	1	1	2	1	1	3	2	3	4	0	3	1	3	1	1	2	1	1	2	2	3	3	1	2	2	3	3	3	3	3	3	3	1	3	2	3	1	2	1	2	1	1	3	2	2	1	1	1	1	260	1.72185
Lachnospiraceae_bacterium_sp_5_1_63FAA	butyrate	2	1	1	2	2	3	2	1	2	2	2	1	1	1	2	1	1	1	2	2	1	1	2	2	2	3	1	1	1	1	2	1	2	3	2	1	3	2	1	1	2	1	1	2	1	2	1	2	0	1	1	2	2	3	1	1	3	2	3	2	2	3	3	2	3	2	3	1	1	3	3	3	3	3	1	2	1	4	3	2	1	3	2	1	2	2	2	2	1	1	2	1	3	2	1	1	2	2	2	2	2	2	3	1	2	1	1	2	2	3	3	1	3	0	4	1	2	2	1	1	2	2	2	3	1	2	2	2	2	2	2	2	2	2	1	2	2	2	2	1	1	2	2	3	3	2	2	2	1	2	1	277	1.83444
Butyricimonas_synergistica_DSM_23225	butyrate	2	0	0	3	3	3	3	0	3	2	1	0	0	0	2	1	1	1	3	2	1	2	2	1	1	2	1	1	1	1	1	1	2	2	3	1	3	2	1	1	3	1	1	3	1	2	0	1	1	2	2	1	0	3	1	0	3	2	1	3	3	2	1	4	3	2	4	0	1	3	3	2	2	3	1	1	1	3	2	1	2	3	4	1	5	2	3	3	2	2	3	1	3	1	0	1	2	3	1	2	2	2	3	1	4	1	2	2	4	3	3	1	2	1	4	1	3	2	2	1	2	3	3	4	2	3	3	2	2	3	2	3	3	3	2	2	2	3	1	3	0	2	2	2	5	3	4	2	1	2	1	296	1.96026
Alcaligenes_faecalis_subsp_faecalis_NCIB_8687	butyrate	1	2	1	0	0	3	3	3	3	2	2	2	2	1	2	2	1	3	2	2	0	1	2	3	2	2	2	2	2	2	1	1	3	3	0	1	2	3	1	1	1	1	1	2	0	3	1	4	1	2	2	1	3	3	0	0	4	2	2	3	2	2	3	3	4	1	1	0	1	6	3	2	2	2	1	0	3	4	2	3	1	3	3	1	4	1	3	3	2	2	3	2	3	1	0	1	3	3	0	2	2	3	1	0	3	0	3	3	2	6	6	1	3	0	3	1	3	0	0	2	3	3	1	4	1	1	1	1	1	3	2	2	2	3	2	2	3	3	2	3	1	2	1	2	4	2	2	5	0	2	0	299	1.98013
Finegoldia_magna_ATCC_29328	butyrate	3	1	1	3	2	4	3	1	1	1	4	2	1	3	0	1	2	2	4	2	3	3	1	1	2	2	2	2	2	2	1	3	2	3	3	1	3	3	1	1	2	1	3	4	2	1	3	4	1	2	3	2	1	2	2	2	1	1	3	2	1	1	2	2	0	2	2	1	1	4	2	2	2	2	3	2	2	1	2	3	3	3	3	3	1	1	3	3	2	2	3	2	3	2	1	1	1	2	1	1	4	3	2	2	0	2	0	0	0	0	2	2	4	2	5	2	3	3	3	1	0	1	1	1	3	4	4	4	4	4	4	4	4	4	2	4	0	2	3	3	3	4	4	3	2	0	0	3	2	1	2	322	2.13245
Eubacterium_biforme_DSM_3989	butyrate	2	1	1	3	3	4	4	1	4	3	3	3	2	1	2	2	2	3	3	4	1	1	3	1	2	3	2	1	2	2	1	3	1	2	2	0	2	2	1	1	1	1	1	3	2	2	3	4	2	2	3	0	2	4	2	1	5	3	4	4	4	4	1	3	4	3	3	0	1	3	3	3	3	3	1	0	2	4	3	2	2	3	2	1	4	2	4	4	3	3	4	3	3	1	0	0	3	5	1	2	3	2	2	2	3	2	2	2	2	4	5	1	5	1	5	3	3	2	2	1	3	3	3	4	1	2	2	2	2	3	4	2	4	3	1	4	4	4	2	3	3	3	3	2	4	2	2	2	2	2	0	366	2.42384
Subdoligranulum_variabile_DSM_15176	butyrate	3	1	1	2	1	2	4	3	4	2	3	1	1	1	3	2	1	3	4	3	1	1	3	2	2	3	2	2	2	2	2	2	2	3	0	1	3	4	1	1	2	1	0	2	0	3	2	4	1	3	3	0	3	4	1	1	6	3	2	4	3	3	2	3	5	3	2	0	1	4	4	3	3	2	1	1	3	4	2	2	1	2	3	1	4	2	3	3	2	2	3	3	4	3	1	2	5	5	2	4	3	3	2	0	4	1	3	3	2	5	5	0	3	1	4	2	3	2	1	2	4	4	3	6	2	2	2	2	2	3	3	2	3	3	2	3	4	5	1	2	2	3	1	3	5	3	3	3	0	2	1	368	2.43709
Pseudoramibacter_alactolyticus_ATCC_23263	butyrate	2	2	2	4	3	3	3	2	1	3	4	2	2	2	3	2	2	1	3	0	3	3	3	3	4	3	4	3	3	2	3	3	3	3	2	2	4	2	2	1	4	2	2	2	1	2	4	5	0	4	4	1	2	2	5	3	0	1	3	3	1	1	2	0	0	1	1	2	3	3	1	3	3	1	2	1	2	1	1	3	1	3	2	1	3	3	4	5	4	4	4	2	3	1	1	2	2	2	3	1	2	2	2	1	1	1	1	2	1	1	0	3	5	1	4	3	5	2	1	3	2	3	3	3	3	4	4	6	6	6	6	6	6	6	3	6	0	0	1	2	2	2	2	3	3	3	3	3	2	3	1	379	2.50993
Alcaligenes_faecalis_subsp_faecalis_NBRC_13111	butyrate	2	2	1	0	1	3	4	3	4	3	3	2	2	1	3	2	2	4	3	3	2	2	1	3	3	2	3	2	2	2	3	2	3	2	2	1	3	4	1	1	2	1	1	3	1	4	2	4	2	3	2	1	3	4	1	1	5	3	3	5	3	2	3	3	4	2	2	1	2	6	4	3	3	3	1	1	3	4	1	3	1	3	4	1	5	1	4	4	3	3	4	3	4	2	1	2	4	4	1	3	3	4	2	0	3	0	3	3	2	5	5	1	2	0	4	2	4	1	1	2	5	4	2	4	1	1	1	1	1	3	3	2	2	3	3	2	4	4	2	3	2	3	2	3	6	3	3	6	1	2	0	383	2.53642
Acidaminococcus_fermentans_DSM_20731	butyrate	0	2	2	1	2	4	3	3	4	3	3	2	2	2	2	2	3	2	3	3	1	0	1	1	2	2	2	1	1	1	2	2	1	4	1	1	4	3	1	1	1	1	1	3	1	2	2	3	2	3	2	1	3	4	2	2	5	3	4	5	4	4	2	2	5	3	3	2	3	4	4	3	3	3	2	1	3	5	1	4	1	2	4	0	5	2	4	4	3	3	4	3	4	1	1	2	4	3	2	3	3	3	2	0	4	0	3	2	3	6	4	0	3	1	4	3	4	2	2	1	3	4	4	6	1	2	2	3	3	4	5	3	4	4	3	4	3	2	1	2	3	3	2	4	4	2	2	2	2	3	0	386	2.55629
Anaerostipes_sp_3_2_56FAA	butyrate	3	2	2	4	3	4	3	2	4	4	4	1	0	3	3	2	2	2	3	3	2	2	2	1	1	2	1	1	2	1	1	2	2	4	1	1	4	2	1	1	2	1	1	2	1	2	2	3	1	2	3	0	2	5	3	3	5	4	3	4	4	5	1	3	3	5	3	1	1	2	2	3	3	3	3	1	3	3	1	2	2	2	1	2	4	2	4	4	3	3	4	3	3	2	1	2	4	4	3	4	3	1	2	1	3	2	2	3	3	4	4	0	3	3	4	3	4	2	2	1	2	3	5	5	2	3	3	4	4	4	4	4	4	4	0	4	2	4	1	1	3	3	2	4	3	3	3	1	2	2	1	386	2.55629
Clostridium_hylemonae_DSM_15053	butyrate	4	1	1	3	2	1	3	2	4	3	3	1	1	1	4	1	0	2	4	2	2	2	3	2	2	3	2	2	2	2	2	2	3	4	1	2	3	4	2	2	2	2	0	1	0	4	2	3	1	2	2	1	3	5	2	2	6	4	0	3	3	3	3	4	5	4	3	0	2	3	4	3	3	2	3	2	3	4	2	2	1	1	2	1	4	2	2	2	1	1	2	3	3	3	2	3	5	5	2	5	3	3	3	2	4	3	3	4	3	6	4	1	2	3	3	2	2	3	1	2	4	4	4	6	3	2	3	3	3	3	3	3	3	3	1	3	4	5	1	2	2	3	2	2	5	4	4	2	0	1	1	389	2.57616
Eubacterium_brachy_ATCC_33089	butyrate	2	2	2	4	4	4	5	1	1	1	4	3	2	3	0	2	2	1	2	1	2	3	2	1	3	2	3	1	2	2	2	4	2	3	5	1	3	2	2	2	3	2	2	5	5	0	3	4	1	3	4	2	2	4	3	2	3	1	4	2	1	2	2	2	2	1	3	1	1	3	2	2	2	3	2	1	2	3	2	2	4	4	4	2	3	1	6	7	6	6	6	3	2	2	1	1	0	3	2	0	3	2	2	3	1	3	1	0	1	2	2	2	5	2	5	4	4	2	3	2	0	1	2	3	3	4	4	4	4	4	5	4	5	4	3	5	1	1	2	6	3	3	4	3	2	1	1	2	3	3	1	390	2.58278
Eubacterium_siraeum_DSM_15702	butyrate	2	2	2	3	3	4	4	1	4	3	4	3	3	2	1	3	3	3	3	4	2	1	3	2	3	3	3	2	3	2	2	3	1	3	3	0	3	2	2	2	1	1	1	4	2	2	4	5	3	3	4	1	3	4	2	1	5	2	5	3	3	3	1	2	3	3	3	0	1	3	3	2	2	3	1	1	3	4	2	1	3	4	3	2	3	1	4	4	3	3	4	3	3	1	1	1	3	5	1	2	2	2	0	3	3	3	2	1	1	3	5	2	6	2	4	4	4	2	3	1	3	3	3	3	2	2	2	3	3	4	5	3	5	4	2	5	4	4	3	4	4	4	2	3	3	1	1	2	3	1	1	401	2.65563
Butyricimonas_virosa_DSM_23226	butyrate	3	1	1	4	4	3	3	1	4	3	1	1	1	1	3	2	2	2	4	3	2	3	3	2	2	3	2	2	2	2	2	2	3	4	3	2	3	3	2	2	4	2	2	3	2	3	1	0	2	2	3	1	2	3	1	0	5	3	1	4	4	4	2	5	5	3	5	0	2	3	4	3	3	4	1	1	1	5	2	2	2	2	5	1	6	3	3	3	2	2	3	1	4	2	1	2	2	3	2	3	3	3	4	2	5	2	3	3	5	4	5	2	3	2	4	2	2	3	2	2	3	4	4	6	2	3	3	2	2	4	3	3	3	4	3	2	3	4	2	4	0	3	3	2	6	4	5	3	2	2	2	408	2.70199
Coprobacillus_sp_29_1	butyrate	3	1	2	4	3	4	4	1	5	4	4	3	2	1	3	2	2	4	4	5	2	2	3	1	2	3	2	1	2	3	2	4	1	2	2	0	2	2	1	1	1	1	1	3	2	3	4	5	2	2	3	0	3	4	2	1	6	4	4	5	5	5	1	3	4	4	3	0	2	3	3	3	3	3	2	0	2	4	3	3	2	3	2	1	4	3	4	4	3	3	4	3	3	2	0	0	4	5	2	3	3	2	2	4	3	4	2	2	2	5	5	2	6	2	5	3	3	3	2	1	4	4	4	5	1	3	3	2	2	3	4	2	4	3	1	4	4	5	2	3	3	3	3	2	5	3	3	2	3	2	0	419	2.77483
Eubacterium_dolichum_DSM_3991	butyrate	2	1	1	3	3	4	4	1	4	3	4	4	3	1	2	2	2	2	3	3	2	2	3	2	3	3	3	2	3	3	2	4	2	3	3	1	3	3	2	2	1	2	1	4	2	2	4	5	3	2	3	1	3	4	3	2	5	3	4	3	4	3	2	3	4	3	3	0	2	4	3	3	3	2	2	1	3	4	3	2	2	3	2	1	4	2	4	4	3	3	4	4	2	0	1	1	3	5	0	2	4	3	2	3	3	3	2	2	2	4	4	2	6	2	5	4	4	2	2	2	3	3	3	4	2	2	3	3	3	4	5	3	5	4	1	5	4	4	3	4	4	4	4	2	4	2	2	2	2	1	0	420	2.78146
Coprobacillus_sp_D7	butyrate	3	2	3	4	4	5	3	1	4	4	3	3	3	2	3	3	2	3	3	4	1	1	3	1	2	3	2	1	1	2	1	2	2	4	2	2	4	3	3	3	3	3	2	3	3	4	3	3	2	1	2	1	3	4	2	1	5	4	4	3	4	4	3	3	4	4	4	1	2	4	3	3	3	4	1	1	0	5	3	3	2	3	3	1	3	3	3	3	2	2	3	2	3	3	2	2	3	4	3	4	3	3	4	3	4	3	3	4	4	4	4	3	5	1	5	3	2	3	2	1	4	4	4	4	1	2	2	2	2	3	4	2	3	3	2	2	5	4	2	3	2	3	4	3	4	4	4	3	3	2	2	430	2.84768
Megasphaera_elsdenii_DSM_20460	butyrate	3	2	2	5	4	3	2	1	4	5	3	3	3	1	5	3	2	4	5	4	3	3	4	3	4	4	4	3	3	4	3	3	3	3	2	2	2	2	3	2	4	3	2	1	2	5	4	3	1	2	2	0	4	3	3	2	7	4	2	5	4	5	2	4	5	4	4	1	2	2	4	3	3	4	0	0	0	5	2	2	1	3	3	0	4	3	3	3	2	2	3	2	3	2	1	1	4	4	2	4	2	2	3	2	3	2	2	5	5	4	5	2	4	1	3	3	0	6	2	3	6	4	4	5	0	1	1	2	2	3	4	2	3	4	2	3	5	4	1	3	1	2	3	2	6	6	5	4	2	1	2	441	2.92053
Anaerococcus_hydrogenalis_DSM_7454	butyrate	4	0	0	4	5	3	2	0	4	5	4	3	2	1	4	0	1	3	5	4	3	4	3	3	4	4	3	2	3	2	3	4	3	3	2	2	3	2	2	1	2	2	2	3	1	4	4	5	2	2	2	1	3	4	3	3	5	4	2	4	5	5	2	4	5	5	5	0	2	3	4	4	4	3	2	1	2	4	2	1	2	2	1	2	4	2	2	3	3	2	2	2	2	1	1	1	3	5	1	4	3	2	3	2	4	2	3	5	3	5	5	2	6	2	6	3	4	3	2	3	3	3	5	5	2	3	3	4	5	4	4	5	5	4	2	5	4	5	2	3	3	3	3	2	5	4	4	2	1	2	1	450	2.98013
Clostridium_symbiosum_WAL_14163	butyrate	4	3	4	4	4	3	3	3	2	4	7	2	2	2	4	3	1	1	3	3	4	3	4	4	5	5	4	3	3	4	3	4	4	3	1	1	3	2	2	2	2	2	1	1	1	3	4	5	0	3	5	1	4	4	3	2	6	2	3	4	3	4	3	2	3	4	2	0	1	2	2	0	0	3	5	4	3	2	2	3	4	3	2	3	1	1	3	5	5	3	4	3	2	3	3	2	5	4	3	5	3	2	1	3	3	4	1	3	2	3	4	3	5	1	3	2	3	4	4	2	3	3	5	6	1	5	4	2	3	2	3	3	5	2	1	4	4	5	1	1	5	3	4	3	4	4	4	2	4	1	3	450	2.98013
Clostridium_symbiosum_WAL_14673	butyrate	4	3	4	4	4	3	3	3	2	4	7	2	2	2	4	3	1	1	3	3	4	3	4	4	5	5	4	3	3	4	3	4	4	3	1	1	3	2	2	2	2	2	1	1	1	3	4	5	0	3	5	1	4	4	3	2	6	2	3	4	3	4	3	2	3	4	2	0	1	2	2	0	0	3	5	4	3	2	2	3	4	3	2	3	1	1	3	5	5	3	4	3	2	3	3	2	5	4	3	5	3	2	1	3	3	4	1	3	2	3	4	3	5	1	3	2	3	4	4	2	3	3	5	6	1	5	4	2	3	2	3	3	5	2	1	4	4	5	1	1	5	3	4	3	4	4	4	2	4	1	3	450	2.98013
Acidaminococcus_sp_D21	butyrate	4	1	0	4	5	4	2	0	4	5	4	3	2	1	4	1	1	3	5	4	3	3	3	4	3	4	2	2	3	2	2	3	4	3	2	2	3	2	2	1	2	2	2	3	1	4	4	5	2	2	2	1	3	4	3	3	5	4	2	4	5	5	2	5	5	5	5	0	2	3	4	4	4	3	2	1	2	4	2	1	3	3	1	3	4	2	2	2	2	1	2	2	2	1	1	1	3	5	1	4	3	2	3	2	4	2	4	6	3	5	5	3	6	2	5	2	5	3	2	3	3	3	5	5	2	3	3	4	5	4	4	6	5	4	2	5	4	5	3	4	3	3	3	2	5	4	4	3	1	1	1	456	3.01987
Erysipelotrichaceae_bacterium_sp_3_1_53	butyrate	3	1	1	4	4	5	5	1	5	3	3	3	2	1	2	3	3	3	4	4	2	2	4	2	3	4	3	2	3	3	2	4	2	3	3	1	3	3	2	2	2	2	2	4	2	2	3	4	3	3	4	1	2	4	3	1	5	3	4	4	5	4	1	4	4	3	4	0	2	4	3	4	4	3	2	1	3	4	4	2	3	4	3	2	5	3	5	5	4	4	5	4	4	1	0	1	3	5	1	2	4	3	3	3	4	3	2	2	3	4	6	2	6	2	6	4	4	2	3	2	3	3	3	4	2	3	3	2	2	3	4	3	5	3	1	4	4	5	3	4	3	4	4	2	5	2	3	2	3	3	1	460	3.04636
Acidaminococcus_intestini_RyC_MR95	butyrate	4	0	0	4	5	3	2	0	4	5	4	3	2	1	4	0	1	3	5	4	3	4	3	3	4	4	3	2	3	2	3	4	3	4	2	2	3	3	3	1	2	2	2	4	1	4	4	5	2	3	2	1	3	4	4	3	5	4	2	4	5	5	2	4	5	5	5	0	2	3	4	4	4	3	2	1	2	4	2	1	3	2	2	2	4	2	3	4	3	2	3	2	2	1	1	1	3	5	1	4	4	2	3	2	4	2	3	5	3	5	5	2	6	2	6	3	5	3	3	3	3	3	5	5	2	3	3	4	5	4	4	5	5	4	2	5	4	5	2	3	3	3	3	2	5	4	4	2	1	2	1	464	3.07285
Anaerotruncus_colihominis_DSM_17241	butyrate	4	2	1	4	4	2	5	2	5	3	3	3	4	0	4	3	1	4	5	4	1	3	4	2	4	4	4	2	2	3	3	4	2	3	2	1	2	4	2	2	1	2	0	2	2	4	3	4	2	3	3	1	4	5	2	2	7	4	2	4	4	3	3	4	6	4	3	0	2	4	5	5	5	2	1	1	3	5	4	2	2	2	3	1	5	3	3	4	3	3	3	4	4	2	1	2	5	6	1	4	4	4	3	3	5	3	5	4	3	7	6	2	4	1	5	5	2	3	2	4	5	5	3	6	2	1	2	2	2	4	4	2	4	4	2	4	6	5	3	5	4	3	3	1	6	4	4	5	2	3	1	483	3.19868
Catenibacterium_mitsuokai_DSM_15897	butyrate	3	2	2	4	4	5	4	2	5	4	4	4	3	2	3	3	3	4	4	5	2	2	4	2	3	4	3	2	3	3	2	4	2	3	2	1	3	3	2	2	2	2	2	4	3	3	4	4	3	2	4	0	3	4	2	1	6	4	5	5	5	5	2	4	5	4	4	0	3	4	4	4	4	4	2	0	2	5	3	4	2	3	3	1	5	3	4	4	3	3	4	3	4	2	1	1	3	5	2	3	4	3	3	4	4	4	3	3	3	5	6	2	6	3	6	4	3	3	2	2	4	4	4	5	1	2	2	2	2	4	5	2	4	4	2	4	5	5	3	4	3	4	4	3	5	3	3	3	3	2	1	487	3.22517
Clostridium_sp_SS2_1	butyrate	4	4	3	5	4	4	4	1	4	4	5	2	2	3	2	4	2	3	4	4	3	2	4	4	4	5	3	2	3	2	3	3	3	4	4	1	4	2	3	3	2	2	1	3	2	3	4	5	2	3	4	2	3	6	3	2	6	3	5	3	3	4	2	4	3	5	4	0	0	3	3	3	3	4	2	3	3	4	3	1	5	5	2	4	3	1	4	4	3	3	4	3	3	3	2	2	4	6	3	4	3	2	2	3	3	4	3	3	2	3	5	3	5	3	4	4	5	4	4	2	3	3	5	4	3	3	3	4	4	4	5	5	5	4	1	5	4	5	4	4	4	4	3	4	3	2	2	2	3	1	2	494	3.27152
Ruminococcaceae_bacterium_D16	butyrate	4	1	1	5	7	2	3	1	3	4	3	3	3	1	4	2	1	2	5	2	4	3	6	5	6	7	5	4	4	4	3	4	4	4	3	3	3	3	4	3	3	4	3	2	1	3	4	4	2	4	4	2	3	3	4	2	4	2	2	2	4	3	3	4	4	3	4	0	3	3	3	4	4	2	3	3	3	3	4	2	3	3	2	2	3	3	3	4	4	3	3	3	4	1	2	3	3	4	2	4	4	4	4	3	4	3	3	5	4	4	5	4	6	2	4	3	3	4	3	3	3	3	4	5	2	3	3	3	4	3	4	5	6	3	2	5	5	5	3	4	4	4	5	0	5	4	5	2	3	2	2	504	3.33775
Cetobacterium_somerae_ATCC_BAA_47401	butyrate	4	2	2	4	5	5	4	2	5	6	5	2	1	2	6	2	2	3	5	4	2	2	3	2	3	4	2	1	2	1	0	2	2	2	2	0	3	2	1	1	1	1	1	2	2	5	4	6	1	5	6	0	0	7	4	2	5	5	4	8	5	5	2	5	5	5	5	1	1	3	5	4	4	4	2	0	3	3	2	2	4	3	3	2	6	2	4	4	4	3	4	4	4	2	0	2	4	8	3	5	2	2	2	2	6	2	5	5	4	6	5	3	5	2	4	3	5	2	3	0	4	5	7	7	4	5	4	5	6	6	6	6	7	6	3	7	5	5	1	4	4	2	3	3	6	6	6	4	3	2	1	525	3.47682
Pseudobutyrivibrio_ruminis_AD2017	butyrate	3	4	3	5	6	5	4	3	3	3	6	5	4	3	2	3	4	3	4	2	4	4	3	2	2	2	3	3	4	3	3	4	3	2	2	5	4	4	4	3	6	4	4	5	4	1	5	6	3	3	4	3	3	4	5	5	4	2	5	4	2	1	4	4	1	2	4	2	4	6	2	5	5	5	5	3	4	3	4	4	6	3	4	4	3	3	5	5	4	4	5	4	4	2	3	4	1	5	4	0	5	4	5	3	2	3	1	1	3	1	3	3	6	3	7	2	4	3	4	3	2	1	4	2	4	5	5	6	6	6	6	6	6	6	4	6	0	2	4	6	4	3	5	3	2	2	3	3	4	3	3	550	3.64238
Eubacterium_cellulosolvens_6	butyrate	5	3	5	8	6	4	3	4	4	5	5	3	3	3	4	6	6	2	5	3	3	3	3	5	5	5	2	3	3	4	6	4	3	4	5	2	5	3	2	3	5	3	2	4	4	3	5	5	1	3	4	3	5	3	4	4	4	4	6	4	4	4	4	1	2	5	3	4	4	5	3	5	5	3	3	2	2	3	3	4	2	4	6	3	3	5	6	6	5	5	6	4	4	3	2	4	4	0	4	5	3	3	3	3	2	3	2	2	3	2	1	4	5	3	4	4	6	5	2	4	4	5	4	5	1	3	3	4	4	4	4	3	3	4	3	3	2	3	3	3	3	4	3	4	5	6	6	5	4	2	4	564	3.7351
Peptostreptococcus_stomatis_DSM_17678	butyrate	5	3	4	7	6	4	5	2	2	4	5	6	5	4	2	5	5	3	5	3	5	5	4	4	5	4	5	4	5	5	4	5	4	3	5	3	3	3	4	3	5	4	4	4	5	2	6	6	2	3	4	4	5	5	7	6	5	2	4	4	2	1	4	1	0	3	3	3	4	3	1	4	4	4	4	3	3	2	4	4	5	4	5	4	2	3	7	8	7	6	8	6	2	4	3	2	3	4	3	2	4	3	3	5	2	5	1	2	2	1	1	3	5	2	5	5	3	5	5	4	3	1	3	0	3	5	5	5	5	5	6	5	7	5	3	5	2	3	3	6	5	4	6	2	3	3	3	5	5	4	3	589	3.90066
Clostridium_cadaveris_AGR2141	butyrate	4	4	3	7	6	6	5	2	2	2	6	3	3	5	2	5	4	2	5	1	5	6	5	4	7	6	7	5	4	5	4	6	3	5	4	3	5	4	4	3	4	4	4	5	3	2	5	6	1	7	6	4	2	3	6	3	0	1	4	3	2	1	2	2	0	2	2	2	4	5	2	5	5	1	4	3	3	1	4	4	5	5	4	4	2	3	7	8	7	7	7	5	5	3	1	3	2	3	4	2	4	4	3	3	2	3	1	2	2	1	2	5	7	4	6	5	5	5	4	4	1	3	2	3	4	5	5	6	6	7	7	7	8	7	3	7	1	2	4	7	4	4	5	5	4	2	3	4	4	5	4	597	3.95364
Erysipelotrichaceae_bacterium_5_2_54FAA	butyrate	3	3	3	5	5	6	4	3	6	5	6	4	4	3	4	4	4	3	4	4	2	3	4	3	4	4	4	3	4	4	3	5	3	4	3	1	4	3	2	2	1	2	1	4	3	3	5	6	3	4	5	1	4	6	5	4	6	5	6	5	6	5	2	4	5	5	4	2	4	5	4	5	5	3	4	2	5	5	3	4	3	3	2	2	6	4	6	6	5	5	6	6	4	0	2	3	5	6	2	4	4	3	3	4	5	4	4	4	4	6	5	3	7	4	5	6	6	3	3	3	4	5	5	6	2	2	3	5	5	6	7	5	7	6	2	7	5	5	4	5	6	5	4	4	5	4	4	2	4	3	1	613	4.0596
Anaerococcus_vaginalis_ATCC_51170	butyrate	4	3	3	6	4	4	7	4	2	0	7	4	4	3	1	4	2	4	6	2	4	4	5	4	6	6	6	5	4	6	4	6	3	5	5	3	4	6	4	3	5	4	3	5	3	2	6	8	1	8	7	2	5	5	4	3	5	1	4	4	1	1	3	3	4	2	2	1	3	6	5	4	4	2	3	3	4	4	4	4	5	4	7	3	4	2	6	6	5	5	6	5	5	4	2	3	4	6	2	3	5	5	2	2	3	3	3	2	1	4	4	3	7	2	5	4	5	5	3	4	2	4	2	7	5	5	5	6	6	7	8	6	8	7	7	8	3	4	3	8	5	5	4	4	5	2	2	5	2	2	3	624	4.13245
Peptoniphilus_lacrimalis_DSM_7455	butyrate	4	5	4	7	6	3	6	3	2	3	5	5	5	5	1	6	4	3	7	3	4	4	4	3	4	4	4	3	4	4	3	5	4	4	4	4	3	4	5	4	6	5	4	3	6	1	7	7	1	4	5	3	6	6	7	7	6	2	4	4	2	2	3	3	2	5	4	3	3	2	3	5	5	4	4	3	4	3	2	3	7	4	4	5	4	3	8	8	7	7	8	6	2	3	3	3	3	4	3	2	6	3	3	4	1	5	3	2	2	3	3	3	5	4	3	7	3	5	6	5	1	0	5	3	4	5	5	6	6	6	7	6	7	6	3	7	2	3	3	7	6	4	5	3	2	2	2	4	5	3	4	626	4.1457
Clostridium_sordellii_ATCC_9714	butyrate	3	4	4	4	5	3	5	5	3	2	6	6	6	2	3	5	4	3	5	1	4	5	6	5	7	6	7	5	5	5	5	6	4	4	2	3	4	5	4	3	5	4	3	4	3	3	5	7	2	6	6	3	7	5	6	4	6	2	5	6	2	2	5	2	5	0	3	2	5	6	4	5	5	4	2	3	5	4	4	5	5	5	6	3	3	2	4	6	5	4	5	5	4	3	3	3	4	5	2	1	4	5	3	3	4	3	3	3	2	5	3	4	8	1	7	5	4	4	4	5	3	3	2	5	4	5	5	5	5	7	7	5	8	7	5	7	4	3	4	7	5	4	5	2	5	3	2	5	4	4	3	640	4.23841
Clostridium_sticklandii_DSM_519	butyrate	3	6	5	6	7	6	4	4	3	5	8	4	3	5	4	5	3	3	4	2	5	6	5	4	5	4	6	4	5	4	4	6	4	4	2	4	5	3	4	3	5	4	3	4	4	1	5	6	3	5	6	1	4	4	6	5	5	3	6	4	2	3	3	4	1	4	2	2	3	4	0	4	4	3	6	3	5	1	3	5	6	4	2	4	3	2	6	8	7	7	6	5	5	2	4	5	4	5	5	3	5	3	3	3	2	4	2	4	4	2	5	4	7	4	6	5	5	4	4	5	3	3	6	5	3	4	4	6	6	7	7	7	7	7	2	7	2	3	5	5	6	4	5	4	2	4	4	4	5	4	2	640	4.23841
Brachyspira_pilosicoli_B2904	butyrate	4	2	2	5	5	2	4	5	6	5	5	3	3	3	6	3	2	4	6	3	4	5	6	5	6	6	6	5	5	4	5	5	3	5	1	3	4	5	3	2	3	3	2	2	0	4	4	5	2	5	5	1	5	6	4	4	8	5	3	5	5	4	4	5	6	5	3	1	4	4	5	6	6	3	4	3	6	5	3	4	1	1	3	1	6	4	4	6	5	5	4	5	6	3	3	5	8	6	4	7	5	5	3	1	6	2	5	7	5	7	6	1	4	3	5	5	4	4	1	5	6	7	6	9	3	2	3	5	5	7	6	5	6	7	3	6	6	7	3	4	5	5	3	3	6	6	6	4	2	4	1	650	4.30464
Anaerococcus_prevotii_DSM_20548	butyrate	2	4	5	6	5	4	6	4	0	2	5	5	5	4	2	5	3	3	6	2	5	4	6	5	6	6	6	5	5	5	4	5	4	6	4	5	5	5	6	5	6	6	4	3	4	3	6	7	2	7	6	3	6	6	7	5	5	2	4	4	1	2	4	3	4	3	3	3	4	4	4	4	4	3	4	4	4	4	4	4	6	4	4	3	2	3	6	6	5	5	6	5	4	4	4	4	3	4	5	3	5	4	4	4	2	5	3	2	2	3	2	5	7	1	4	5	5	5	4	4	3	3	5	6	4	6	6	8	8	8	9	8	8	8	4	8	3	3	3	6	5	5	5	3	4	2	1	2	4	3	4	663	4.39073
Peptostreptococcus_anaerobius_DSM_2949	butyrate	5	4	4	7	7	4	5	5	3	3	6	7	7	4	2	6	5	3	5	2	5	5	5	5	7	6	7	6	5	7	5	6	5	5	5	3	4	5	4	4	6	5	4	7	6	4	6	7	2	6	6	6	7	4	6	5	6	2	5	5	3	3	4	1	4	2	3	3	6	6	4	4	4	4	4	4	4	4	6	6	6	5	6	5	2	2	7	8	7	6	8	5	4	4	3	3	5	4	2	2	5	5	3	3	2	3	1	2	3	4	3	4	8	4	7	4	5	6	5	5	3	4	0	5	2	4	4	5	5	5	6	4	7	5	5	6	4	5	4	8	7	5	6	4	6	4	3	6	4	4	5	703	4.65563
Eubacterium_limosum_KIST612	butyrate	4	4	3	6	6	5	6	4	4	4	6	6	5	3	3	5	5	4	6	3	6	6	6	7	9	7	8	6	7	6	8	7	4	2	6	4	3	4	4	3	6	4	4	6	5	2	8	9	3	6	7	4	4	4	7	5	5	2	8	5	3	1	4	3	1	2	2	2	4	6	2	8	8	4	4	3	4	3	6	4	5	4	4	4	4	4	9	10	9	9	9	6	4	2	2	3	2	7	5	0	5	4	4	3	1	3	1	1	2	1	3	4	8	3	8	5	6	4	5	5	4	3	3	2	4	5	5	6	6	7	8	6	8	7	3	8	2	4	5	8	5	4	5	4	4	3	4	5	4	5	3	711	4.70861
Clostridium_beijerinckii_NCIMB_8052	butyrate	3	4	3	4	6	5	3	4	4	4	5	5	5	5	4	6	5	4	6	3	6	6	6	7	8	7	8	7	6	5	6	7	5	6	2	5	6	7	5	4	6	5	6	7	3	4	4	4	5	4	6	4	5	0	4	3	5	2	6	5	4	3	5	5	4	2	4	2	6	7	3	5	5	3	4	5	5	3	4	7	5	5	6	5	3	3	3	5	4	4	3	2	7	3	4	5	4	3	3	3	8	8	5	3	4	3	3	5	5	3	7	7	9	5	9	5	4	4	4	7	4	4	3	6	2	3	3	3	3	5	5	5	5	5	5	4	4	6	9	8	5	7	8	3	7	4	4	6	5	4	5	719	4.76159
Clostridium_paraputrificum_AGR2156	butyrate	4	4	5	6	5	5	6	5	2	2	7	4	4	3	3	6	4	4	8	2	6	6	7	5	7	6	8	6	6	5	6	7	4	5	3	5	5	5	5	4	6	5	3	4	4	3	6	9	2	8	8	2	6	6	8	6	6	3	4	5	0	1	4	4	4	3	2	4	3	6	4	5	5	3	4	3	4	3	4	4	6	4	6	4	3	3	6	7	6	6	6	6	5	4	4	5	4	6	5	3	4	4	4	3	2	4	3	2	3	3	3	6	8	1	6	5	5	6	6	6	4	4	5	6	6	6	6	8	8	8	9	8	9	8	4	9	3	3	4	8	4	4	4	4	4	3	3	5	3	4	5	726	4.80795
Solobacterium_moorei_DSM_22971	butyrate	6	5	5	8	6	6	6	4	2	2	8	6	5	5	0	6	5	4	6	2	7	7	6	6	8	8	7	6	6	6	6	8	5	5	6	4	5	4	5	4	6	5	5	5	4	2	7	8	2	5	7	4	5	7	8	7	5	1	5	5	2	2	4	4	2	4	4	3	4	5	4	4	4	5	6	5	5	3	5	5	8	5	7	7	3	2	7	8	7	6	8	5	4	5	4	3	3	5	3	3	6	4	3	5	2	6	1	1	1	2	3	5	7	4	7	5	5	7	7	5	0	2	4	4	6	8	8	7	7	7	8	7	9	7	5	8	2	3	5	8	7	6	7	5	2	0	0	4	5	2	6	747	4.94702
Clostridium_sp_7_2_43FAA	butyrate	6	2	2	7	5	5	6	2	7	6	5	4	3	2	4	5	4	4	8	5	6	5	7	6	7	7	7	5	6	6	5	7	5	5	4	3	5	5	4	4	3	4	2	5	2	4	7	8	4	6	7	2	5	6	7	4	8	5	4	6	7	5	2	5	5	6	5	0	3	5	4	5	5	3	4	3	5	5	5	2	4	5	3	4	6	5	6	6	5	5	6	7	4	2	2	3	6	9	3	5	6	4	5	5	5	6	3	3	4	5	6	5	9	4	7	7	8	5	5	5	6	5	7	8	5	5	6	5	5	6	7	6	8	6	1	7	5	7	4	5	5	6	5	3	7	5	6	2	3	3	3	749	4.96026
Clostridium_sporosphaeroides_DSM_1294	butyrate	3	4	4	7	6	5	7	7	4	2	7	5	5	5	3	6	4	5	6	3	4	4	5	4	7	6	7	5	4	5	4	6	2	6	3	4	5	7	5	4	5	5	5	4	2	3	6	9	2	8	9	3	5	6	6	5	7	3	7	5	3	2	5	5	4	4	0	2	5	7	4	6	6	2	6	5	7	3	5	6	5	3	4	3	3	4	7	9	8	8	7	7	7	4	3	6	7	6	5	6	7	7	3	2	3	3	4	4	3	4	5	3	7	4	7	6	6	4	3	4	4	6	4	8	3	3	3	6	6	7	8	6	8	7	4	8	5	7	4	7	8	6	6	4	5	3	4	4	5	4	4	755	5
Pantoea_agglomerans_IG1	butyrate	5	3	2	6	6	5	3	4	7	6	7	5	5	2	8	6	4	5	8	4	5	4	6	6	5	6	5	5	5	4	5	4	5	4	1	3	5	5	3	3	4	3	2	4	1	6	6	7	3	5	5	1	4	6	5	4	7	6	4	8	6	4	5	7	7	5	5	1	5	6	7	8	8	4	2	2	5	6	4	4	3	3	5	2	8	5	4	4	3	3	4	5	6	3	3	4	6	7	4	6	4	5	4	2	8	2	8	8	6	7	5	4	6	3	6	4	6	5	0	5	7	8	7	9	5	4	5	7	7	9	9	8	8	9	5	8	6	6	5	7	4	4	3	5	8	7	7	5	3	4	2	759	5.02649
Peptoniphilus_harei_ACS_146_V_Sch2b	butyrate	5	5	5	9	7	7	7	4	3	3	8	5	4	7	1	5	4	4	7	2	5	6	4	4	6	6	5	4	4	5	4	6	4	7	7	4	6	4	5	4	6	5	5	7	6	2	7	8	2	7	7	4	5	7	7	6	5	2	6	5	3	4	3	4	3	5	4	3	4	5	4	5	5	4	6	4	5	4	4	5	7	5	6	5	4	3	9	9	8	8	9	5	5	5	3	4	3	5	5	4	6	4	3	4	2	5	2	2	2	4	4	4	8	6	6	6	7	7	6	3	0	4	5	7	6	7	7	8	8	9	9	8	9	9	6	9	2	3	4	9	7	6	6	7	3	2	2	4	5	3	4	776	5.13907
Clostridium_celatum_DSM_1785	butyrate	5	5	5	6	6	4	6	5	2	3	6	6	6	3	2	7	5	3	8	2	6	6	8	9	11	10	9	7	7	6	8	8	6	5	3	4	5	4	5	4	6	5	3	4	3	3	8	9	2	7	8	3	8	6	8	6	6	0	5	6	3	3	4	2	5	3	4	3	5	6	5	4	4	4	4	4	5	5	5	5	7	5	7	6	2	3	6	8	8	6	7	5	4	4	4	3	3	6	4	3	5	4	3	4	4	5	3	2	1	5	4	6	9	2	7	6	7	7	8	7	2	3	5	7	5	8	7	6	7	7	8	7	10	7	6	9	4	3	5	7	7	5	5	4	4	2	2	5	4	4	6	786	5.2053
Butyricicoccus_pullicaecorum_1_2	butyrate	5	5	4	10	8	6	9	4	4	3	7	5	5	4	2	8	6	4	8	4	5	6	6	5	7	6	7	5	6	6	6	8	4	6	6	4	6	5	5	4	6	5	4	6	5	0	7	8	3	8	8	2	7	5	8	7	6	2	6	4	4	3	2	2	2	5	3	3	5	5	2	7	7	2	5	3	6	3	4	4	6	6	6	5	5	5	9	10	9	9	9	8	5	2	2	4	4	4	3	3	7	4	3	5	3	6	3	2	2	4	5	3	8	4	7	10	8	5	6	8	2	3	4	5	4	5	5	6	6	7	8	7	9	7	4	8	2	4	5	8	7	6	5	4	5	3	4	5	6	5	4	788	5.21854
Coprococcus_catus_GD_7	butyrate	5	7	7	7	9	6	5	6	5	6	9	5	4	6	6	7	5	4	5	2	5	4	6	7	7	7	5	5	6	5	6	6	5	4	4	5	6	5	5	4	6	5	4	5	5	3	5	7	4	6	7	3	4	5	7	6	6	5	9	6	3	3	6	5	2	4	3	3	4	5	1	8	8	4	6	5	7	0	4	6	7	5	4	6	4	2	7	8	7	7	7	6	6	3	5	7	6	6	5	4	6	5	4	3	3	4	3	6	5	3	5	6	8	5	6	5	6	4	5	4	4	4	6	5	4	4	4	6	6	6	7	7	7	6	3	7	4	5	7	7	7	6	6	4	4	6	5	4	6	3	4	790	5.23179
Yokenella_regensburgei_ATCC_43003	butyrate	5	4	3	7	8	7	6	4	8	7	9	7	6	3	6	5	4	6	10	5	5	3	6	5	6	7	6	4	5	4	4	6	3	5	4	3	5	6	5	4	3	4	3	6	3	6	8	10	4	8	6	2	4	9	8	5	8	7	6	9	7	5	5	7	7	6	6	2	5	7	7	9	9	5	4	3	7	6	5	4	7	4	6	3	9	4	7	7	5	5	7	7	6	3	3	4	7	9	4	6	6	5	4	3	7	3	7	7	5	8	6	4	7	3	7	6	9	7	5	4	7	8	8	9	5	4	5	7	7	8	10	8	9	8	5	9	7	6	5	8	7	5	5	5	8	6	6	4	5	5	0	876	5.80132
Clostridium_tyrobutyricum_DSM_2637	butyrate	5	4	4	7	6	6	7	4	4	2	8	6	6	4	3	7	4	5	8	3	6	7	7	7	9	8	9	7	6	7	7	9	5	7	5	6	7	9	7	6	6	7	4	7	3	5	6	9	5	8	8	5	6	5	7	5	6	3	5	5	3	1	5	6	5	4	3	2	6	9	5	6	6	0	6	6	7	3	7	5	7	5	6	5	4	4	6	7	6	6	6	7	7	5	4	6	6	7	3	5	8	8	5	5	5	6	5	4	4	4	6	8	10	5	9	7	7	5	4	8	5	5	4	8	5	4	5	6	6	7	8	8	9	7	5	8	5	7	8	10	7	7	7	3	8	3	4	6	4	5	5	878	5.81457
Solobacterium_moorei_F0204	butyrate	5	6	6	8	7	7	7	5	3	4	8	7	6	7	2	7	6	5	7	3	7	7	6	6	8	8	7	6	6	6	6	8	6	7	7	6	7	6	7	6	8	7	7	7	6	4	8	9	4	6	7	5	6	7	9	8	6	3	7	6	4	4	5	5	4	5	6	5	5	6	5	6	6	6	6	6	6	4	5	6	9	7	7	8	4	3	8	8	7	7	8	5	5	5	5	5	4	5	4	4	8	6	5	5	2	6	2	3	2	4	4	7	9	5	8	7	6	7	8	5	1	3	5	5	6	8	8	8	8	8	9	8	8	8	6	8	4	5	7	10	8	8	8	6	4	2	0	4	6	2	7	899	5.95364
Flavonifractor_plautii_ATCC_29863	butyrate	7	6	8	10	10	9	7	5	4	4	9	7	6	6	3	8	7	5	8	4	7	7	8	7	8	8	7	7	8	8	8	9	6	6	6	8	8	7	8	7	9	8	6	8	7	3	7	8	6	7	8	5	6	5	8	6	5	4	8	5	3	2	6	5	2	5	5	3	6	8	3	8	8	4	7	6	6	2	7	6	8	5	6	6	4	5	9	9	8	8	9	7	7	5	6	7	3	5	6	3	8	6	7	7	3	8	2	2	5	0	5	8	11	5	9	7	7	6	6	6	4	3	6	4	5	6	6	7	7	8	9	8	9	8	4	8	3	5	8	8	6	8	8	5	5	3	4	4	7	5	7	944	6.25166
Clostridium_sartagoforme_AAU1	butyrate	6	8	7	10	10	9	8	5	6	5	9	7	6	6	3	9	7	4	7	3	6	7	6	5	6	5	7	5	6	6	6	8	6	6	5	8	8	7	8	7	9	8	6	7	6	2	8	9	5	7	8	5	5	7	10	8	5	4	8	4	5	2	5	5	0	5	5	4	7	8	1	8	8	5	9	6	7	3	7	6	10	6	5	8	4	6	10	11	10	10	10	9	6	4	5	8	4	7	7	3	8	6	7	6	4	7	3	4	5	2	4	7	9	6	10	8	9	5	8	7	3	3	6	3	6	7	7	8	8	8	9	10	10	8	4	8	2	5	7	9	8	6	8	5	3	4	6	5	8	7	6	965	6.39073
Roseburia_hominis_A2_183	butyrate fos	2	1	0	2	2	2	2	1	3	2	3	1	1	0	3	0	0	3	3	2	1	2	2	1	2	2	2	1	1	1	2	2	1	2	0	1	2	2	1	0	2	1	1	1	0	3	1	3	0	2	1	0	2	3	1	1	4	3	1	3	2	3	2	3	4	2	2	0	1	4	3	3	3	2	0	0	1	3	1	1	0	2	2	0	3	1	1	2	1	1	1	1	3	3	0	2	3	3	2	3	1	2	3	0	3	0	2	4	2	4	4	0	3	0	4	1	1	3	0	2	3	3	2	4	1	1	1	2	2	2	2	2	2	2	2	2	3	3	0	2	0	1	1	3	4	3	3	2	0	2	0	267	1.76821
Anaerostipes_caccae_DSM_14662	butyrate fos	3	3	2	3	2	2	2	1	3	3	3	0	1	2	2	2	1	2	3	3	2	1	3	2	2	3	2	2	2	1	2	1	2	4	1	1	4	2	2	2	2	1	0	2	0	3	2	3	1	2	2	1	3	4	1	1	5	2	2	2	2	3	1	2	3	4	3	0	0	4	3	1	1	3	1	2	2	4	1	1	2	3	2	2	2	1	2	2	1	1	2	1	3	4	2	3	4	4	4	4	2	2	3	1	3	2	2	2	2	3	4	1	3	2	3	2	3	4	2	1	3	3	4	4	2	2	2	3	3	3	3	3	3	3	1	3	3	4	1	1	2	3	1	5	3	2	2	1	1	1	2	337	2.23179
Clostridium_butyricum_DSM_10702	butyrate fos	3	2	1	3	3	2	3	1	4	4	2	1	2	1	3	3	2	3	3	4	2	2	3	4	4	3	4	3	3	2	4	2	3	3	3	0	3	2	1	1	3	0	0	4	1	4	2	3	2	3	3	1	4	3	0	0	6	2	3	4	3	3	1	3	4	3	3	0	1	5	4	2	2	3	0	1	2	5	2	2	2	4	4	2	4	2	3	4	3	3	3	1	4	2	1	1	4	5	2	3	2	3	2	1	4	1	4	3	3	4	5	2	4	1	5	3	5	2	1	3	5	5	3	5	1	1	1	2	2	3	3	3	3	3	3	3	4	5	4	4	2	3	1	3	6	4	4	4	1	3	1	409	2.70861
Clostridium_butyricum_E4_str_BoNT_E_BL5262	butyrate fos	3	3	2	4	4	4	4	1	5	4	3	2	3	1	3	5	3	3	6	4	3	2	6	5	6	6	6	4	4	3	4	4	3	4	3	1	4	3	3	3	3	2	1	4	1	4	4	5	3	5	5	2	4	4	3	0	5	2	4	4	4	3	1	4	4	3	4	0	2	6	4	3	3	3	1	2	3	5	4	2	4	6	4	3	4	3	4	5	4	4	4	3	5	2	1	2	4	6	3	3	3	4	3	3	5	3	4	3	3	4	6	5	7	2	6	5	6	4	4	4	5	5	4	5	3	3	3	3	3	4	5	5	6	4	2	5	5	5	5	5	3	4	3	3	6	3	4	3	3	4	2	551	3.64901
Coprococcus_comes_ATCC_27758	butyrate fos	5	3	3	5	5	4	3	2	4	5	6	3	3	4	3	3	3	4	6	5	5	4	4	6	6	6	4	4	5	3	5	4	4	5	3	3	5	3	4	3	4	3	3	4	2	4	6	6	3	4	5	1	5	4	3	3	6	3	5	4	4	5	2	3	4	6	5	0	3	4	4	4	4	4	3	2	3	4	0	3	4	3	3	4	3	1	3	3	3	2	3	2	3	3	3	3	3	5	3	5	4	3	2	4	4	5	3	4	2	4	6	3	7	5	4	4	5	4	4	3	3	3	6	5	3	4	3	5	6	6	6	6	6	6	4	6	4	6	3	4	4	5	3	5	4	3	3	3	3	0	4	584	3.86755
Coprococcus_eutactus_ATCC_27759	butyrate fos	5	4	3	6	5	4	4	1	5	5	6	3	3	3	3	3	2	3	5	4	4	3	5	4	5	6	4	3	4	3	4	4	3	5	5	2	5	3	4	4	2	3	1	4	2	4	5	6	3	3	4	3	4	7	4	3	7	4	5	3	4	4	3	4	4	6	5	0	1	4	4	4	4	4	3	4	4	5	4	0	4	4	2	3	4	2	4	4	3	3	4	4	3	4	3	4	5	7	4	5	3	2	3	4	4	5	3	3	3	4	5	3	6	4	5	5	5	6	4	2	4	4	6	5	4	3	4	5	5	5	6	5	6	5	1	6	5	6	4	4	5	5	3	5	4	3	3	1	3	1	2	588	3.89404
Faecalibacterium_cf_prausnitzii_KLE1255	butyrate fos	3	4	3	4	4	4	5	5	6	4	5	2	2	3	4	3	3	4	5	4	2	1	3	3	4	5	3	2	2	2	4	3	2	5	2	2	5	5	2	2	2	2	1	3	1	4	3	5	2	6	5	2	4	7	3	3	7	5	5	6	5	5	4	4	7	5	3	2	3	6	5	7	7	4	3	3	5	5	3	4	2	2	5	2	6	3	5	5	4	4	5	5	7	5	2	5	7	6	5	6	5	5	4	0	5	1	4	4	3	7	6	1	4	2	5	4	5	4	3	2	5	6	5	8	2	3	3	3	3	4	5	3	4	4	3	4	5	5	3	3	4	4	2	6	6	4	4	4	2	4	2	590	3.90728
Clostridium_perfringens_ATCC_13124	butyrate fos	9	7	7	11	10	7	10	8	7	5	9	9	9	4	5	12	9	6	12	4	10	10	11	13	14	12	13	11	11	10	13	11	9	8	8	9	8	11	10	8	9	9	6	9	5	6	10	13	6	11	12	8	9	10	14	10	11	5	9	8	5	0	9	8	5	5	5	5	9	11	6	12	12	6	9	9	9	6	11	7	12	6	11	9	6	8	11	13	11	10	12	12	7	6	7	9	8	11	7	5	10	9	8	7	7	8	7	5	7	5	4	10	11	4	12	9	12	8	11	11	8	7	7	7	9	9	10	10	10	11	12	12	14	11	6	11	6	9	10	14	9	8	9	4	8	6	8	9	7	8	9	1323	8.76159
Faecalibacterium_prausnitzii_L2_6	butyrate fos inulin	1	2	2	3	4	4	3	3	5	4	3	2	2	2	3	2	3	3	3	4	1	0	2	2	3	4	2	1	1	1	3	2	1	4	2	1	4	3	1	1	1	1	1	3	1	3	2	3	2	4	3	2	3	5	2	2	5	4	5	5	5	5	3	3	6	4	3	2	3	4	4	6	6	4	2	2	3	5	3	4	1	2	4	1	5	3	4	4	3	3	4	3	6	2	1	2	5	4	3	4	4	4	3	0	4	0	3	3	3	6	5	1	4	1	5	3	4	2	2	1	4	5	4	6	0	2	2	2	2	3	4	2	3	3	2	3	4	3	3	2	3	3	2	4	5	3	3	3	2	4	1	445	2.94702
Roseburia_inulinivorans_DSM_16841	butyrate fos inulin	3	2	2	3	3	3	3	2	5	4	3	2	3	2	3	3	3	4	4	4	1	1	4	3	3	4	3	3	3	1	3	2	1	4	1	1	3	3	2	2	2	1	1	4	1	4	2	3	3	2	2	2	4	4	1	1	6	3	4	4	4	4	2	3	5	4	4	1	2	4	5	3	3	4	1	2	3	6	3	2	2	3	4	2	3	3	3	4	3	3	3	2	4	3	2	1	4	5	3	4	2	3	2	2	4	2	4	3	3	5	6	2	5	2	5	4	4	2	2	3	5	5	4	5	2	1	1	2	2	3	3	2	3	3	3	3	5	5	3	3	3	3	0	4	4	3	3	2	2	4	2	447	2.96026
Roseburia_intestinalis_L1_82	butyrate fos inulin	4	5	3	5	6	3	4	5	7	5	3	3	4	3	5	5	4	4	5	3	0	0	2	1	0	2	0	1	1	0	0	0	1	4	0	3	1	4	3	3	3	3	3	1	3	5	2	3	1	2	4	3	4	7	4	5	8	6	4	6	6	6	4	6	6	6	4	3	4	4	5	7	7	5	4	3	5	6	3	4	4	0	2	4	5	5	4	4	4	4	4	5	3	3	2	4	5	5	4	5	5	5	5	2	4	2	6	6	5	8	7	2	3	4	2	4	3	1	4	2	4	5	5	7	2	0	0	1	1	1	1	1	1	1	2	1	5	6	2	4	5	0	3	3	3	6	7	2	5	4	4	535	3.54305
Faecalibacterium_prausnitzii_A2_165	butyrate fos inulin	8	8	8	12	14	8	10	9	7	8	8	10	10	9	2	9	8	8	12	5	6	4	6	8	9	10	6	5	6	4	7	6	5	8	8	8	7	7	9	9	9	10	9	7	11	7	10	12	5	7	8	8	11	11	11	11	11	6	12	7	6	6	9	8	8	10	8	7	8	8	8	12	12	10	10	9	9	7	7	8	12	5	6	10	3	5	11	12	11	11	11	9	7	6	8	8	6	6	7	8	12	9	7	7	0	8	4	4	5	7	8	8	11	6	7	10	9	7	12	6	6	7	8	8	5	6	6	7	7	6	8	6	7	6	5	7	9	8	10	10	12	8	9	6	4	4	4	6	10	5	10	1193	7.90066
Eubacterium_rectale_ATCC_33656	butyrate inulin	2	1	1	3	3	3	3	1	4	2	4	2	2	0	3	1	0	4	3	2	1	2	3	1	3	3	3	1	1	2	2	3	1	2	1	1	2	2	2	1	2	2	1	1	1	4	2	4	0	3	2	0	2	4	2	1	5	4	2	3	3	4	2	4	5	2	3	0	1	2	4	3	3	3	0	0	1	4	2	0	1	3	2	0	3	1	2	3	2	2	2	2	3	2	0	1	4	4	1	3	0	1	1	1	3	1	2	5	3	5	5	1	4	0	4	2	1	3	1	2	4	4	2	5	1	1	1	2	2	2	3	2	3	3	2	3	5	3	0	3	1	1	1	2	4	4	3	2	1	2	1	331	2.19205
Eubacterium_rectale_M104_1	butyrate inulin	3	2	2	4	3	4	4	1	3	3	5	3	2	2	2	2	1	2	3	3	2	3	3	1	3	3	3	1	2	2	2	4	2	3	2	1	3	2	2	2	2	2	1	2	2	2	3	4	1	2	3	0	2	5	3	2	5	3	3	3	3	4	1	3	3	4	3	0	0	1	2	2	2	3	2	1	2	3	2	0	3	3	1	2	3	1	4	5	4	4	4	3	2	2	1	1	3	5	2	3	2	0	1	2	2	3	1	2	2	3	4	1	4	2	5	4	3	3	3	2	2	2	4	4	2	3	3	3	3	3	4	3	4	3	0	4	3	4	1	2	3	3	2	3	3	2	2	1	2	2	1	377	2.49669
Butyrivibrio_fibrisolvens_16_4	butyrate inulin	4	4	4	6	8	3	3	5	5	5	4	6	6	3	3	5	4	3	5	2	4	3	6	4	5	6	5	4	4	4	3	4	4	4	2	3	2	3	4	4	5	5	4	1	4	5	5	5	0	3	5	4	6	7	6	5	8	5	4	4	5	6	5	5	6	4	6	3	5	3	6	4	4	8	5	4	4	7	5	5	5	3	3	4	3	3	5	7	6	5	6	5	4	3	4	4	7	3	3	4	4	4	4	3	3	3	2	6	6	6	6	3	5	2	4	3	2	6	5	4	5	5	4	7	1	3	3	4	4	3	4	3	5	4	2	4	7	5	2	3	6	3	6	2	3	6	5	3	5	4	5	651	4.31126
Clostridium_innocuum_2959	butyrate inulin	6	4	4	9	8	5	7	4	5	4	7	6	6	5	1	7	4	2	7	1	5	6	6	8	9	8	7	6	6	6	8	7	6	7	9	7	7	6	8	8	8	9	5	7	7	4	7	8	3	6	5	7	8	7	8	6	6	4	7	0	4	3	5	3	4	5	6	4	7	7	4	8	8	3	6	6	4	6	8	3	7	6	5	6	3	4	9	11	9	10	9	8	3	4	5	6	4	4	4	5	6	5	5	5	3	6	3	4	4	5	2	6	8	6	8	7	9	6	6	8	3	4	3	5	5	5	6	7	7	6	7	8	8	6	4	6	4	6	6	9	6	6	6	4	4	4	6	5	5	5	5	873	5.78146
Faecalibacterium_prausnitzii_SL3_3	butyrate inulin	9	8	8	11	11	7	8	6	5	6	8	8	9	7	1	9	7	6	9	5	5	4	5	5	6	6	5	4	5	4	5	5	5	7	6	5	8	5	7	8	7	7	4	7	9	6	8	10	5	5	7	7	10	10	8	8	11	3	8	7	3	4	6	5	6	8	8	4	6	8	7	5	5	8	8	7	8	7	7	6	13	6	6	9	2	3	8	9	8	7	9	7	6	7	7	7	5	7	6	6	8	6	5	9	4	10	4	0	4	6	7	7	10	6	8	8	8	7	10	5	5	5	7	7	6	7	7	8	8	7	8	7	9	7	5	8	6	6	8	9	11	7	8	5	4	2	2	5	9	4	9	1007	6.66887
Faecalibacterium_prausnitzii_M21_2	butyrate inulin	8	9	8	10	13	8	7	8	8	10	9	11	10	9	4	7	8	5	8	4	7	5	7	7	8	9	7	6	7	5	6	7	6	7	5	7	8	6	9	9	8	9	7	7	10	8	9	10	5	6	7	8	11	11	10	10	12	6	9	8	7	8	9	6	9	8	10	6	9	7	6	7	7	12	9	9	10	8	7	8	12	6	6	10	3	2	8	10	10	9	9	8	7	7	8	9	7	8	6	8	10	8	6	7	3	7	0	4	5	7	8	7	11	7	9	8	8	8	11	5	6	6	7	8	4	7	7	6	6	5	7	5	7	5	5	6	8	7	8	8	12	8	10	6	6	6	5	5	10	4	9	1136	7.52318
Bacteroides_fragilis_YCH46	fos	1	2	0	0	0	2	1	0	2	1	1	0	0	0	1	1	0	1	1	1	0	1	0	1	0	0	0	0	0	0	0	0	2	1	0	0	2	1	0	0	1	0	0	1	0	1	1	2	0	0	1	0	0	2	1	0	3	2	3	3	2	2	1	3	2	2	2	0	0	3	2	1	0	2	2	0	0	2	0	1	2	3	2	2	2	0	1	1	0	0	1	0	1	1	0	1	2	3	1	1	1	1	2	0	2	0	2	2	2	2	1	1	1	0	2	1	3	3	2	2	1	1	3	2	2	3	3	2	2	3	2	3	2	3	2	2	1	1	1	2	0	1	1	3	2	2	2	4	0	0	0	181	1.19868
Parabacteroides_distasonis_ATCC_8503	fos	1	1	0	1	1	2	1	0	2	3	1	0	0	0	3	0	0	1	3	2	1	0	2	1	1	2	1	1	1	0	0	0	1	2	0	0	2	2	1	0	1	0	0	2	0	3	1	2	0	2	1	0	0	2	2	0	2	2	1	3	2	2	1	2	2	2	2	0	0	3	2	1	1	2	0	0	0	2	1	1	1	2	2	0	2	1	2	2	0	0	2	0	2	2	0	1	2	3	3	2	2	1	3	0	2	0	1	2	2	2	2	1	2	0	3	0	3	3	2	0	3	3	3	3	1	2	2	2	2	2	2	2	2	2	0	2	2	2	0	0	0	1	1	3	4	3	3	1	0	1	0	204	1.35099
Megamonas_hypermegale_ART12_1	fos	1	0	0	2	2	2	1	0	2	3	2	1	1	1	3	0	0	2	3	2	2	1	3	2	2	3	2	2	2	1	1	1	1	1	0	1	2	1	1	0	2	1	1	2	1	3	2	3	0	2	1	1	1	2	2	1	2	2	1	3	2	2	1	2	2	2	2	0	1	2	2	2	2	2	0	0	0	2	1	1	0	2	1	0	2	1	2	2	1	1	2	0	2	2	0	0	2	3	3	2	1	1	2	0	2	0	1	3	2	2	2	1	3	1	3	0	2	2	0	1	3	3	3	3	1	2	2	3	3	3	3	3	3	3	1	3	2	2	0	2	0	1	1	3	4	3	3	1	0	2	0	241	1.59603
Bacteroides_fragilis_638R	fos	1	1	0	2	1	2	1	1	3	2	1	0	0	0	2	1	1	2	2	3	1	2	1	0	0	2	0	0	0	0	1	0	2	2	0	0	2	2	1	0	1	0	0	2	0	2	0	1	0	2	1	0	1	3	2	1	4	3	3	3	3	3	1	3	3	3	3	1	0	3	3	2	1	3	2	0	0	3	1	1	2	3	4	1	3	2	2	2	0	0	2	1	2	2	0	1	2	3	2	2	2	1	3	0	3	0	2	2	3	3	2	0	2	0	3	1	2	4	3	1	2	2	4	3	2	3	3	3	3	4	3	3	3	4	2	3	2	2	0	1	0	1	1	3	3	2	2	3	0	1	1	252	1.66887
Bacteroides_ovatus_SD_CC_2a	fos	2	2	0	2	1	2	1	0	3	3	1	0	0	0	2	2	1	2	2	3	1	2	1	2	1	1	1	0	0	1	1	1	3	1	0	0	2	1	0	0	1	0	0	1	0	2	1	2	0	1	1	0	1	3	1	1	4	3	1	4	3	3	1	4	3	3	3	0	0	3	3	1	1	3	0	0	0	3	1	1	2	4	2	2	3	2	1	1	0	0	1	1	2	2	0	1	3	4	2	3	1	1	4	1	3	1	3	3	3	3	2	2	2	0	3	1	3	3	1	2	3	2	4	4	1	2	2	2	2	3	2	3	2	3	1	2	2	2	1	2	0	1	1	3	3	3	3	3	0	1	1	253	1.6755
Bacteroides_fragilis_3_1_12	fos	1	3	1	1	1	3	2	1	3	3	2	1	1	1	1	2	2	2	2	3	2	2	0	2	2	1	2	0	0	1	2	2	3	2	1	1	3	2	1	1	1	1	1	2	1	2	2	3	1	2	1	1	2	3	2	2	4	3	2	4	3	3	2	3	3	3	3	1	1	4	3	1	1	3	1	1	1	3	0	2	2	4	3	2	3	1	2	2	1	1	2	2	2	2	1	2	3	3	2	3	2	2	4	1	2	1	2	2	2	3	2	2	2	0	3	2	4	3	2	2	3	2	4	4	1	2	2	2	2	3	3	3	2	3	2	2	2	1	1	2	1	2	2	4	3	2	2	3	1	1	1	302	2
Bacteroides_ovatus_SD_CMC_3f	fos	3	1	0	3	1	3	1	0	3	3	2	0	0	1	2	2	1	3	3	4	2	3	1	2	2	2	2	1	0	2	1	2	3	2	1	0	2	2	0	0	1	0	1	2	0	3	2	3	0	2	2	1	1	3	1	1	4	3	1	5	3	3	1	5	3	4	3	0	0	3	4	1	1	3	1	1	0	3	2	2	3	4	3	3	3	2	1	1	0	0	1	1	3	2	0	0	4	5	1	4	2	2	3	1	3	1	3	3	3	3	3	3	3	1	4	1	3	3	1	2	3	3	4	5	2	3	3	3	3	4	3	4	3	4	2	3	2	3	2	3	1	2	2	3	4	3	3	4	0	1	2	321	2.12583
Bifidobacterium_pseudocatenulatum_DSM_20438	fos	2	2	2	3	3	3	3	1	4	3	3	2	3	1	2	3	2	3	3	4	1	0	4	2	3	4	3	2	2	2	2	2	1	2	2	0	3	2	2	2	1	1	0	3	1	3	3	4	2	3	3	1	2	4	1	0	4	2	4	3	3	2	1	2	3	3	3	0	1	4	4	2	2	3	0	1	2	4	3	2	2	4	3	1	3	2	3	3	2	2	3	2	4	2	1	1	4	5	2	3	2	3	2	2	4	2	3	2	2	3	4	2	4	1	4	3	3	3	2	1	4	4	3	3	1	1	1	2	2	3	4	2	4	3	2	4	5	4	2	3	3	3	2	3	4	2	2	2	2	2	1	370	2.45033
Enterococcus_faecium_TX1330	fos	2	2	2	3	4	3	1	2	4	5	3	3	3	2	5	2	2	3	4	3	3	2	4	3	3	4	3	3	3	2	2	2	3	3	0	3	4	3	3	2	4	3	3	3	2	5	3	3	2	2	2	1	3	2	3	2	4	4	3	5	4	4	3	3	4	3	4	1	3	3	3	4	4	4	0	1	1	3	1	3	1	3	2	1	3	2	1	1	0	0	1	0	3	2	2	2	3	3	3	3	3	3	4	1	3	1	2	5	4	3	3	3	5	2	5	2	2	3	1	2	4	4	4	4	1	2	2	3	3	4	4	3	3	4	2	3	4	4	2	3	1	3	3	3	6	5	4	2	2	1	2	416	2.75497
Enterococcus_faecalis_TX2134	fos	3	2	2	3	4	3	2	3	5	4	4	3	3	2	5	2	2	4	4	3	2	2	3	2	2	3	2	2	2	2	2	2	3	3	0	3	4	4	3	2	4	3	3	3	2	5	2	3	2	2	2	1	3	3	2	2	5	5	3	5	4	4	4	4	5	3	4	1	3	4	4	5	5	4	0	1	2	3	1	3	1	3	3	1	4	2	1	1	0	0	1	1	4	3	2	3	4	3	2	4	3	4	4	1	4	1	3	6	4	4	4	2	4	2	5	2	1	3	1	2	4	4	3	4	1	1	1	2	2	3	3	2	2	3	3	2	5	5	2	4	1	3	3	3	6	5	4	3	2	1	2	427	2.82781
Bacillus_cereus_AH187_F4810_72	fos	3	0	0	4	4	3	2	0	4	5	4	3	2	1	4	0	2	4	6	3	4	3	4	3	3	4	3	3	4	2	2	3	2	3	2	2	3	3	3	1	3	2	2	4	1	4	4	5	2	3	2	1	4	5	5	3	4	4	2	4	4	3	2	4	3	4	4	0	2	5	3	4	4	4	2	1	2	4	2	1	2	2	2	2	4	2	3	3	1	1	3	2	2	1	1	1	3	5	2	3	4	2	3	2	3	2	2	4	3	4	4	2	5	2	5	2	5	4	3	2	4	4	5	4	3	3	4	5	5	5	5	5	5	5	1	5	3	4	3	3	2	3	3	2	5	4	4	1	1	1	0	448	2.96689
Bifidobacterium_longum_NCC2705	fos	3	3	2	4	4	4	3	2	6	5	4	2	2	3	3	3	4	4	4	5	2	1	3	2	2	3	2	2	3	1	2	2	1	3	2	0	4	2	1	1	1	0	1	4	1	3	3	4	3	3	4	1	2	5	2	2	5	4	5	5	5	4	1	3	3	5	4	1	2	5	4	4	4	4	2	1	4	4	2	3	2	3	3	2	5	3	4	4	3	3	4	3	5	3	1	3	5	5	4	4	3	3	3	2	5	2	4	3	3	4	5	1	4	3	5	4	5	3	2	1	4	5	5	4	2	2	2	4	4	5	5	4	5	5	2	5	4	5	3	3	4	4	2	5	4	3	3	2	3	3	1	478	3.16556
Bifidobacterium_longum_DJO10A	fos	4	1	1	4	4	4	4	4	7	5	4	3	2	2	4	3	4	4	5	4	1	1	2	1	1	2	1	1	2	1	1	2	1	2	1	0	3	3	0	1	2	1	1	3	2	4	3	5	2	3	4	1	2	6	3	3	6	6	4	6	6	5	2	4	5	5	4	2	3	5	5	5	5	4	3	0	4	4	3	3	2	2	3	2	6	3	5	5	4	4	5	5	5	2	0	3	6	5	2	5	3	3	2	1	5	1	4	4	4	6	5	0	3	3	5	3	5	2	2	2	5	6	4	6	2	2	2	4	4	4	4	3	4	4	2	4	5	6	2	3	4	3	2	3	5	5	5	4	2	3	1	494	3.27152
Enterococcus_faecalis_TX0104	fos	4	2	2	4	5	3	1	3	6	5	5	4	4	2	6	2	2	4	5	3	3	3	4	3	3	4	3	3	3	3	3	3	3	3	1	4	4	4	4	3	3	4	3	4	2	6	3	4	3	2	2	2	4	4	3	3	6	6	3	5	5	4	4	5	6	4	5	1	4	5	5	6	6	4	1	2	3	4	2	3	1	2	2	1	5	3	0	0	0	0	0	2	3	3	3	4	5	4	2	5	4	5	5	2	5	2	4	7	5	5	4	3	5	3	5	3	2	4	1	3	5	5	4	5	2	0	1	2	2	3	3	2	2	3	3	2	6	6	3	5	2	3	4	3	6	6	5	2	2	1	2	509	3.37086
Enterococcus_faecalis_OG1RF_ATCC_47077	fos	5	2	2	4	6	3	0	2	5	7	4	4	4	2	7	2	2	3	5	4	4	4	4	5	5	5	4	4	4	4	4	3	5	3	1	4	4	3	4	3	3	4	3	4	2	7	4	4	3	2	2	2	4	3	3	3	6	5	3	6	6	5	3	4	6	5	6	1	4	4	5	5	5	4	1	2	2	4	2	3	2	2	1	2	4	3	0	0	1	0	0	1	2	2	3	3	4	5	2	5	4	4	5	2	5	2	4	7	6	5	4	4	6	3	5	3	3	4	2	3	5	4	5	5	1	1	1	2	3	3	3	3	3	3	3	3	6	7	3	4	3	3	4	3	7	7	6	3	2	1	3	533	3.5298
Enterococcus_faecalis_V583	fos	5	2	2	4	6	3	0	2	5	7	4	4	4	2	7	2	2	3	5	4	4	4	4	5	5	5	4	4	4	4	4	3	5	3	1	4	4	3	4	3	3	4	3	4	2	7	4	4	3	2	2	2	4	3	3	3	6	5	3	6	6	5	3	4	6	5	6	1	4	4	5	5	5	4	1	2	2	4	2	3	2	2	1	2	4	3	0	0	1	0	0	1	2	2	3	3	4	5	2	5	4	4	5	2	5	2	4	7	6	5	4	4	6	3	5	3	3	4	2	3	5	4	5	5	1	1	1	2	3	3	3	3	3	3	3	3	6	7	3	4	3	3	4	3	7	7	6	3	2	1	3	533	3.5298
Enterococcus_faecalis_TX1322	fos	4	2	2	4	5	3	2	3	6	5	5	4	4	2	6	2	2	4	5	3	3	3	4	3	3	4	3	3	3	3	3	3	4	4	1	4	5	5	4	3	4	4	3	4	2	6	3	4	3	2	2	2	4	4	3	3	6	6	3	5	5	4	5	5	6	4	5	1	4	5	5	6	6	4	1	2	3	4	2	3	1	3	3	1	5	3	1	1	0	0	1	2	4	3	3	4	5	4	2	5	4	5	5	2	5	2	4	7	5	5	4	3	5	3	6	3	2	4	1	3	5	5	4	5	2	1	2	3	3	4	4	3	3	4	3	3	6	6	3	5	2	4	4	3	7	6	5	3	2	1	2	536	3.54967
Bifidobacterium_longum_E18	fos	4	1	1	5	4	4	4	3	7	5	5	3	2	2	4	3	4	6	6	5	3	3	4	3	3	4	3	3	4	3	3	4	2	2	2	1	3	3	1	0	2	1	2	3	1	4	4	6	2	5	5	0	3	5	4	4	6	6	4	7	6	5	2	4	4	5	3	2	3	4	4	6	6	3	2	0	4	3	2	3	1	3	4	2	6	4	4	4	3	3	4	5	5	2	0	2	6	6	2	5	3	3	2	1	5	1	4	5	3	5	5	1	5	2	5	4	5	3	2	3	5	6	5	6	3	3	3	5	5	6	6	5	6	6	4	6	4	6	2	4	3	3	2	3	6	5	5	4	2	3	1	548	3.62914
Bacillus_cereus_G9842	fos	4	3	2	7	6	3	4	1	3	4	6	4	4	2	4	3	0	3	6	2	5	4	7	5	6	7	6	4	4	5	4	5	4	4	2	4	5	4	5	4	5	4	1	4	2	4	7	8	1	6	4	1	6	6	6	3	4	3	2	3	3	2	3	3	3	4	3	0	2	5	3	4	4	3	2	3	3	4	4	1	4	3	2	3	3	2	4	4	2	2	4	3	2	2	3	2	4	6	3	4	4	2	3	2	3	3	2	4	3	4	3	3	5	2	4	3	6	8	5	4	4	4	5	5	4	4	4	5	6	6	6	5	7	6	1	6	4	4	2	3	4	3	3	4	5	4	4	1	2	1	2	563	3.72848
Weissella_paramesenteroides_ATCC_33313	fos	3	6	5	5	5	4	4	4	4	4	4	5	5	4	3	5	3	3	4	2	3	3	4	4	5	5	4	3	3	4	4	4	5	5	2	5	5	4	6	5	6	6	4	3	4	4	5	4	3	3	3	2	5	4	5	4	5	3	4	4	4	4	4	3	4	4	4	2	4	4	3	4	4	4	2	3	3	3	2	4	4	4	3	3	2	2	4	4	3	3	4	2	3	4	4	5	3	3	4	4	5	4	5	3	2	4	1	4	3	3	3	4	5	4	4	5	2	6	4	3	2	3	4	4	2	3	3	3	3	4	5	3	4	4	3	4	5	4	3	5	4	5	5	5	4	3	2	2	4	0	4	566	3.74834
Clostridium_ramosum_VPI_0427_DSM_1402	fos	4	5	4	6	5	6	4	4	6	5	6	3	3	4	4	5	4	4	5	5	2	3	5	3	4	5	4	3	4	4	3	5	2	2	2	1	3	2	2	2	1	2	1	3	3	3	5	6	2	5	6	0	3	7	5	4	6	5	6	6	6	5	0	4	4	6	4	2	4	5	4	5	5	4	5	2	5	4	3	5	4	2	1	3	6	4	6	6	6	6	6	6	4	3	2	4	6	7	5	5	4	2	4	4	5	5	4	4	4	6	5	2	5	5	4	6	6	5	4	3	4	5	6	6	2	2	2	4	4	5	6	4	6	5	2	6	5	6	3	4	6	4	3	6	4	4	4	1	4	4	2	622	4.11921
Bifidobacterium_animalis_lactis_BB_12	fos	6	4	3	7	7	5	4	3	8	8	5	4	4	3	4	6	6	5	7	7	3	2	4	4	5	5	4	2	3	3	3	4	3	3	3	0	4	2	2	3	2	2	1	4	3	5	7	8	3	6	7	2	4	7	5	4	7	6	6	7	8	7	1	3	5	8	6	2	3	6	6	4	4	5	3	1	4	5	4	3	5	5	3	5	5	4	6	6	6	5	6	6	5	3	1	4	7	8	4	7	3	3	4	4	6	4	5	4	4	6	6	4	7	4	5	6	8	6	6	3	6	6	7	7	2	3	2	5	6	5	6	5	7	5	3	7	7	7	3	4	7	4	3	5	5	6	6	4	4	3	4	705	4.66887
Cronobacter_sakazakii_ATCC_BAA_894	fos	4	3	3	6	7	5	4	5	9	6	8	6	6	3	6	5	5	7	7	5	4	3	5	4	5	6	5	4	4	4	5	5	3	5	2	4	6	6	4	4	4	4	3	5	2	7	6	7	4	5	4	2	5	6	4	4	8	8	5	7	8	6	6	6	8	6	6	2	6	7	8	9	9	5	3	3	6	7	4	5	0	2	5	1	8	5	5	5	4	4	5	6	7	4	4	5	8	5	4	7	5	6	5	2	7	2	6	8	6	8	7	2	5	3	7	5	5	6	1	4	8	9	6	9	2	1	2	4	4	6	7	4	5	7	5	5	8	6	3	5	5	5	4	6	8	7	6	4	4	4	2	773	5.11921
Enterobacter_aerogenes_KCTC_2190	fos	5	4	4	6	7	7	5	5	9	7	8	6	6	3	7	5	5	7	10	5	5	3	7	5	7	8	7	5	5	5	5	6	3	5	3	4	6	6	5	4	3	5	3	5	3	8	7	8	4	7	6	2	5	8	7	5	9	8	6	9	8	6	5	7	9	6	7	2	6	7	9	8	8	6	3	2	5	8	4	5	3	3	6	0	9	5	6	6	5	5	6	7	7	4	3	5	8	8	5	7	5	6	5	3	8	3	7	8	7	9	7	4	7	3	7	6	6	7	3	4	9	10	8	11	4	3	4	6	6	8	10	6	8	9	6	8	9	6	4	7	5	5	5	5	9	8	7	4	4	5	3	889	5.88742
Bacteroides_cellulosilyticus_DSM_14838	fos inulin	3	2	1	2	2	3	2	1	4	4	2	3	2	2	3	1	2	2	2	2	1	0	4	3	0	4	0	3	2	0	0	0	1	2	0	2	2	2	2	2	2	2	1	2	2	4	0	1	1	0	0	2	2	4	1	2	4	4	2	3	4	4	4	3	4	4	4	2	2	3	3	2	2	4	1	2	2	4	3	3	2	2	2	2	2	2	2	2	2	2	2	2	2	3	1	1	2	4	2	4	2	2	3	3	2	1	2	3	3	3	3	1	2	2	3	2	3	1	1	2	3	3	3	3	1	1	1	1	1	1	1	1	1	1	1	1	3	3	1	1	3	1	1	3	3	4	4	1	2	3	2	320	2.11921
Bacteroides_caccae_ATCC_43185	fos inulin	3	3	1	2	2	3	2	1	4	4	2	3	2	2	3	2	2	2	2	2	0	0	4	4	0	4	0	3	2	0	0	0	2	2	0	2	2	2	2	2	2	2	1	2	2	4	0	1	1	0	0	2	2	4	1	2	4	4	2	3	4	4	4	4	4	4	4	2	2	3	3	2	2	4	1	2	2	4	3	3	3	3	2	3	2	2	2	2	2	2	2	2	2	3	1	1	2	4	2	4	2	2	3	3	2	1	3	4	3	3	3	2	2	2	3	2	4	1	1	3	3	3	3	3	1	1	1	1	1	1	1	2	1	1	1	1	3	3	2	2	3	1	1	3	3	4	4	2	2	3	2	336	2.22517
Bacteroides_uniformis_ATCC_8492	fos inulin	3	3	1	2	2	3	2	1	4	4	2	3	2	2	3	2	2	2	2	2	0	1	4	4	0	4	0	3	2	0	0	0	2	2	0	2	2	2	2	2	2	2	1	2	2	4	0	1	1	0	0	2	2	4	1	2	4	4	2	3	4	4	4	4	4	4	4	2	2	3	3	2	2	4	1	2	2	4	3	3	3	3	2	3	2	2	2	2	2	2	2	2	2	3	1	1	2	4	2	4	2	2	3	3	2	1	3	4	3	3	3	2	2	2	3	2	4	1	1	3	3	3	3	3	1	1	1	1	1	2	1	2	1	2	1	1	3	3	2	2	3	1	1	3	3	4	4	3	2	3	2	340	2.25166
Bacteroides_stercoris_ATCC_43183	fos inulin	3	2	1	3	3	3	2	1	4	4	3	4	3	2	3	2	2	2	2	2	1	1	4	3	0	4	0	3	2	0	0	0	1	2	0	2	2	2	2	3	3	2	1	2	2	4	1	2	1	0	0	2	2	4	1	2	4	4	2	3	4	4	5	3	4	4	4	2	2	3	3	3	3	4	1	3	3	4	4	3	2	2	2	3	2	2	2	2	2	2	2	2	2	3	2	1	2	4	2	4	2	2	3	3	2	1	2	3	3	3	3	1	2	2	3	2	3	2	1	2	3	3	3	3	1	1	1	1	1	2	1	1	1	2	1	1	3	3	1	1	4	1	1	4	3	4	4	2	3	3	2	346	2.29139
Bacteroides_thetaiotaomicron_VPI_5482	fos inulin	3	3	1	2	2	3	2	1	4	4	3	4	3	2	3	2	2	2	3	2	0	1	4	4	0	4	0	3	2	0	0	0	2	2	0	2	2	2	2	2	2	2	1	2	2	4	0	1	1	0	0	2	2	4	1	2	4	4	4	3	4	4	4	4	4	4	4	2	2	3	3	3	2	4	3	2	2	4	3	3	3	3	2	3	2	2	2	2	2	2	2	2	2	3	1	1	2	4	2	4	2	2	3	3	2	1	3	4	3	3	3	2	2	2	3	2	4	2	2	3	3	3	3	3	1	1	1	1	1	2	1	2	1	2	1	1	3	3	2	2	3	1	1	3	3	4	4	3	2	3	2	351	2.3245
Bacteroides_ovatus_ATCC_8483	fos inulin	3	3	1	2	2	3	2	1	4	4	2	3	2	2	3	2	2	2	2	2	0	1	4	4	0	4	0	3	2	0	0	0	2	2	0	2	2	2	2	2	2	2	1	2	2	4	0	1	1	0	0	2	2	5	1	2	5	4	2	4	4	4	4	5	5	4	5	2	2	3	4	2	2	5	1	2	2	5	3	3	4	3	3	3	3	2	2	2	2	2	2	2	2	3	1	1	2	5	2	4	2	2	3	3	3	1	4	4	4	4	3	2	2	2	3	2	4	1	1	3	3	3	4	4	2	2	2	2	2	3	2	3	2	3	2	2	3	3	2	3	3	1	1	3	3	4	4	3	2	3	2	372	2.46358
Bacteroides_vulgatus_ATCC_8482	fos inulin	3	2	1	4	4	3	2	1	4	4	4	5	4	2	3	1	2	3	4	2	1	2	5	4	2	5	2	4	3	1	2	2	0	1	2	3	1	1	3	2	3	3	2	3	3	4	1	2	1	2	1	2	3	4	2	3	4	4	2	3	4	4	3	3	4	4	4	2	3	3	3	3	3	4	1	2	2	4	3	3	2	1	2	2	3	2	2	3	4	4	2	2	1	3	1	1	2	4	2	4	2	2	3	3	2	1	2	4	3	3	3	1	3	2	3	3	4	3	2	4	3	4	3	4	1	0	0	1	1	1	1	1	1	1	3	1	3	3	1	3	3	0	1	3	3	5	5	0	2	4	2	382	2.5298
Bacteroides_fragilis_NCTC_9343	fos inulin	3	3	1	3	2	3	2	2	5	4	2	3	2	2	3	3	3	3	3	3	1	2	4	4	0	5	0	3	2	0	1	0	3	2	0	2	2	2	2	2	2	2	1	2	2	4	0	1	1	1	1	2	3	5	2	3	6	5	4	4	5	5	4	5	5	5	5	3	2	3	4	3	2	5	3	2	2	5	3	3	4	4	4	4	3	3	2	2	2	2	2	3	2	3	1	1	2	5	2	4	2	2	3	3	3	1	4	4	4	4	3	2	3	2	3	3	4	3	3	4	3	3	5	4	3	3	3	3	3	4	3	4	3	4	3	3	3	3	2	3	3	1	1	3	3	4	4	4	2	3	3	428	2.83444
Marvinbryantia_formatexigens_I_52_DSM_14469	fos inulin	4	5	4	5	6	3	4	3	5	4	5	4	6	3	3	5	3	5	6	3	2	1	4	3	3	4	3	3	3	2	2	2	1	3	2	3	1	3	5	4	3	4	3	2	4	5	4	5	2	4	4	3	5	6	4	4	6	4	4	4	3	3	3	4	4	5	4	2	3	4	5	5	5	4	2	3	4	4	2	3	5	2	3	4	3	2	3	3	3	3	3	4	2	3	3	3	4	5	2	4	4	5	3	4	3	4	5	5	3	5	6	4	5	3	0	5	2	3	5	3	4	4	4	4	3	0	0	2	2	2	3	2	3	2	4	3	6	5	3	6	5	1	3	3	2	4	4	2	5	2	4	530	3.50993
Dorea_longicatena_DSM_13814	fos inulin	4	3	3	5	6	3	1	4	6	7	3	5	5	3	5	4	4	4	7	3	3	2	5	4	3	5	3	4	4	2	2	2	2	3	0	4	1	3	4	4	5	5	4	2	4	7	5	4	2	2	3	3	5	5	5	4	6	6	3	6	6	6	3	5	6	6	6	3	5	4	6	5	5	6	3	2	2	6	3	4	3	0	2	3	4	4	3	3	3	3	3	3	2	3	3	3	4	4	4	5	4	4	5	2	3	2	4	6	6	5	5	4	5	4	2	3	3	4	3	4	6	6	6	7	2	1	1	3	3	3	3	2	2	3	3	2	6	6	2	3	3	1	3	3	4	7	7	2	3	3	4	573	3.7947
Bifidobacterium_angulatum_DSM_20098	fos inulin	4	4	3	4	5	3	4	5	7	6	2	5	5	3	5	5	5	4	5	4	2	2	4	4	3	4	3	4	4	3	3	2	4	4	0	4	2	6	4	4	5	4	4	3	3	6	4	3	3	1	4	3	4	5	3	3	8	5	7	7	7	5	5	6	6	5	5	2	5	5	6	7	6	6	5	3	4	7	4	5	3	1	4	3	5	6	5	5	4	4	5	4	4	3	3	3	4	6	4	4	6	6	6	2	4	2	5	5	6	5	6	3	4	4	5	4	3	2	3	3	6	5	5	6	1	1	1	1	1	3	3	1	2	3	3	2	6	8	3	4	4	3	4	3	6	6	7	4	4	4	4	621	4.11258
Bifidobacterium_longum_infantis_ATCC_15697	fos inulin	4	5	5	5	6	6	4	6	8	6	8	4	6	4	5	5	5	6	6	6	2	1	5	3	5	6	5	3	3	3	4	4	1	3	3	1	4	3	3	3	0	2	1	4	3	6	5	7	3	7	6	2	4	8	4	3	7	6	7	7	6	5	2	4	6	6	5	3	5	7	7	6	6	5	3	3	6	6	3	5	3	3	4	2	7	4	6	6	5	6	6	7	7	4	4	5	8	7	5	7	3	5	4	3	7	3	6	5	4	7	7	3	5	4	4	6	6	5	4	2	7	8	6	7	2	0	0	3	3	4	6	3	5	4	5	5	8	6	3	5	6	4	3	6	6	5	5	2	5	5	2	704	4.66225
Bifidobacterium_adolescentis_ATCC_15703	fos inulin	6	3	2	8	7	5	5	5	9	6	6	6	6	2	4	6	6	7	9	6	3	4	6	4	5	6	5	4	5	5	4	6	2	0	3	2	1	3	3	3	3	4	3	3	4	6	8	10	2	6	7	2	5	8	7	6	9	7	6	7	8	6	2	6	6	6	5	3	5	7	6	7	7	6	4	2	5	6	5	3	5	3	3	5	6	5	6	6	6	6	6	8	4	2	1	4	7	9	3	6	4	4	4	3	5	3	4	5	4	6	6	3	7	4	5	5	7	7	7	5	7	7	5	7	3	2	2	5	5	5	6	4	6	5	5	6	7	9	3	7	6	3	4	3	6	6	7	4	4	3	4	761	5.03974
Bifidobacterium_breve_UCC2003_NCIMB8807	fos inulin	6	5	5	9	9	7	3	4	8	8	7	5	6	5	4	6	6	6	7	5	3	3	5	4	5	6	4	3	4	3	4	4	2	3	4	2	4	0	4	4	3	4	3	4	5	6	7	8	3	5	5	3	5	9	7	6	7	6	7	6	7	7	1	5	5	8	7	4	5	6	6	6	6	7	5	3	5	6	4	4	6	4	2	5	5	4	6	6	6	6	6	5	5	3	3	5	6	6	5	7	3	3	4	5	5	5	4	5	5	6	6	4	7	6	4	6	7	7	6	3	5	7	7	6	3	2	2	6	6	5	6	5	6	5	4	6	7	6	4	6	7	4	4	6	3	5	5	1	6	3	4	762	5.04636
Enterococcus_saccharolyticus_DSM8903	fos inulin	5	4	3	7	8	4	4	4	9	8	5	9	8	5	2	5	6	3	6	3	3	3	4	3	3	4	3	4	5	3	2	4	2	3	4	6	2	4	8	8	5	8	6	3	7	7	8	8	3	2	4	6	7	11	8	8	10	8	6	4	8	6	5	6	7	8	9	5	8	5	6	7	7	8	6	5	5	9	7	3	8	1	2	6	5	4	6	7	7	8	6	9	0	2	4	6	5	8	2	6	6	5	5	5	4	4	4	5	6	7	3	4	6	7	5	6	6	4	6	3	4	4	6	5	4	3	4	6	6	5	6	5	6	5	3	5	6	8	3	7	8	3	7	1	2	6	8	2	7	2	5	800	5.29801
Bifidobacterium_bifidum_PRL2010	fos inulin	7	5	4	9	9	5	6	7	11	8	6	8	8	4	5	8	8	8	11	6	3	4	7	5	5	7	5	5	6	5	4	6	3	3	3	4	0	6	6	5	5	6	5	4	6	8	9	10	3	7	8	4	7	10	10	8	11	9	7	9	10	8	4	8	8	8	7	5	7	7	8	9	9	8	6	4	7	8	6	5	8	2	5	7	7	7	9	9	8	8	9	10	4	3	3	5	8	10	4	7	7	6	6	4	5	4	6	7	6	8	8	5	8	6	4	7	8	7	10	6	8	8	7	9	4	2	2	5	5	5	6	4	6	5	6	6	9	11	4	8	8	3	5	3	6	8	9	4	6	5	6	967	6.40397
Prevotella_intermedia_ATCC_25611	inulin	5	1	2	5	3	3	3	2	6	5	4	1	1	1	5	2	2	5	6	4	2	2	2	2	1	2	1	1	1	2	2	2	1	2	2	1	1	3	2	1	2	1	1	4	2	5	2	4	1	4	3	1	3	4	3	2	6	6	2	6	5	5	2	4	4	5	3	1	1	4	4	3	3	3	1	1	2	3	2	2	2	2	4	2	4	4	3	3	2	2	3	3	2	4	1	1	5	5	3	6	3	3	4	3	3	3	3	4	3	4	4	3	4	1	2	2	5	4	4	2	6	6	5	7	2	1	1	0	0	0	0	0	0	0	3	0	4	5	1	3	1	0	1	3	5	7	7	1	2	2	2	419	2.77483
Gordonia_terrae_C_6	inulin	4	2	1	3	4	2	4	3	5	5	2	2	2	1	4	3	3	3	4	3	3	2	2	3	3	3	3	2	2	1	3	2	3	2	2	1	2	3	1	2	2	2	1	2	3	6	2	3	1	3	3	2	2	6	3	3	7	5	1	6	4	4	3	5	6	4	5	3	2	4	7	3	3	5	2	1	2	5	2	2	3	2	6	3	5	1	3	3	2	2	3	3	4	3	1	3	5	5	2	5	2	3	3	0	4	0	4	4	5	6	4	2	0	1	3	1	4	3	3	3	6	6	4	7	2	2	2	3	3	2	3	3	2	2	4	2	5	5	2	5	2	2	2	2	7	6	6	6	1	2	2	467	3.09272
Rhodococcus_rhodochrous_ATCC_21198	inulin	4	3	4	3	6	4	2	4	6	7	3	4	4	4	3	3	4	2	5	3	1	0	2	1	2	3	1	2	2	1	2	2	2	3	1	4	3	4	4	5	4	5	3	2	5	7	3	3	2	1	1	4	4	6	3	3	6	6	4	5	5	6	4	3	6	6	7	4	5	4	6	4	4	5	4	3	3	6	4	4	4	1	3	3	4	2	5	6	4	5	5	4	4	3	4	4	5	3	3	5	4	4	5	1	3	1	2	3	5	6	5	3	3	4	5	2	3	3	3	1	5	4	5	6	0	1	1	2	2	1	2	1	1	1	2	1	5	5	2	0	4	3	4	2	5	5	6	2	4	5	3	526	3.48344
Anaerobaculum_hydrogeniformans_OS1_ATCC_BAA_1850	inulin	6	3	2	6	5	0	4	2	4	4	4	3	4	1	4	5	1	4	7	5	3	4	4	5	5	5	4	3	3	4	5	5	5	3	1	2	3	4	2	3	3	2	0	2	1	4	6	6	2	3	3	1	5	3	2	3	6	3	1	4	5	3	3	3	4	6	3	0	2	3	4	5	5	1	2	3	4	3	4	2	4	2	2	5	3	4	3	4	4	3	3	3	3	3	3	2	5	5	3	5	5	3	3	3	4	4	6	4	2	5	4	4	4	2	5	5	5	5	3	6	4	4	5	6	2	4	4	3	4	4	4	5	5	4	2	5	4	6	4	4	6	4	2	2	6	4	4	5	3	3	3	548	3.62914
Dyadobacter_beijingensis_DSM_21582	inulin	7	2	1	7	6	4	1	2	7	7	3	3	3	2	3	5	4	6	9	6	3	4	3	4	3	3	3	2	3	3	3	4	3	0	1	1	0	0	1	1	2	2	2	1	4	5	6	6	1	3	3	1	5	5	5	5	7	6	2	6	6	6	0	6	5	7	6	2	3	3	5	4	4	6	3	1	2	5	2	2	7	2	0	7	4	3	4	4	4	4	4	4	2	1	1	2	5	6	2	6	2	1	4	3	3	3	3	5	4	5	5	4	5	3	2	4	6	6	7	5	6	5	5	5	1	1	1	4	4	3	3	4	3	3	2	3	5	6	5	6	3	2	2	2	4	5	5	4	2	4	5	553	3.66225
Bacillus_megaterium_DSM319	inulin	3	6	4	7	7	4	4	5	7	4	4	3	3	4	3	10	8	3	0	2	2	2	3	3	3	4	2	3	3	2	3	3	4	3	1	3	4	3	4	4	4	4	3	2	3	3	3	4	1	3	6	2	5	6	7	5	6	6	6	4	6	6	3	3	3	5	3	5	4	5	2	5	5	4	2	2	3	4	3	3	6	6	4	9	2	3	6	7	5	6	6	6	2	0	2	3	4	4	2	3	3	3	3	1	2	1	2	4	3	5	2	5	5	4	5	5	6	4	7	4	1	2	4	2	2	3	3	3	3	3	4	4	4	3	2	4	3	4	5	6	4	3	4	3	3	4	5	5	5	1	6	577	3.82119
Prevotella_nigrescens_ATCC_33563	inulin	6	2	3	7	5	3	3	4	8	7	5	2	2	2	6	3	3	6	8	5	2	2	3	3	2	3	2	2	2	3	3	3	1	2	3	2	2	3	2	3	4	3	2	4	4	7	4	6	1	4	4	3	5	6	4	4	8	8	3	6	7	7	2	5	6	7	4	3	2	5	6	3	3	5	3	1	2	5	4	2	3	3	3	4	4	5	4	4	4	4	4	5	2	5	1	3	7	5	4	7	2	3	5	4	4	4	4	5	5	6	5	4	5	2	2	3	6	6	5	3	8	8	6	9	2	1	1	2	2	0	1	1	1	0	3	1	5	6	2	4	2	0	2	3	6	9	9	2	3	3	4	580	3.84106
Prevotella_veroralis_DSM_19559	inulin	7	3	4	7	5	4	3	4	7	6	6	3	3	2	6	4	4	6	6	5	4	4	4	4	3	4	3	3	3	4	4	4	3	2	2	2	2	3	2	2	3	2	2	4	3	6	3	4	2	3	5	2	5	5	3	3	8	7	3	8	6	6	4	5	5	6	4	1	3	5	5	4	4	5	2	2	3	4	3	4	2	2	5	3	5	5	2	3	3	2	3	4	3	6	3	2	6	5	4	7	3	4	5	5	5	5	4	5	4	4	5	4	5	2	4	3	4	5	3	4	7	7	6	8	2	2	2	0	0	1	1	0	1	1	4	0	5	6	2	4	2	1	3	4	6	8	8	2	4	3	4	581	3.84768
Prevotella_ruminicola_23	inulin	6	2	1	5	3	2	2	2	6	7	3	2	2	1	6	4	2	3	7	3	6	5	4	6	5	4	5	4	4	4	5	3	7	3	2	2	4	3	2	3	4	3	0	2	1	7	5	6	1	3	3	2	4	5	5	4	8	6	1	5	6	5	2	5	5	6	5	1	2	4	5	2	2	4	3	2	2	5	3	1	3	4	1	4	4	3	4	4	3	3	4	4	2	2	2	3	7	7	3	6	3	2	4	2	3	3	3	5	6	5	3	4	4	3	4	3	7	6	4	5	8	6	6	8	4	4	5	6	6	5	5	6	5	6	0	5	5	6	2	2	3	3	2	3	6	8	7	4	0	1	4	588	3.89404
Gordonia_rubripertincta_NBRC_101908	inulin	4	1	1	5	6	3	5	4	6	5	4	4	4	1	4	2	4	6	8	4	3	2	3	3	4	4	4	3	3	3	4	3	2	2	2	2	3	4	2	2	3	3	2	4	3	6	5	6	3	5	3	2	4	7	4	4	8	5	3	7	6	5	3	5	7	5	5	2	4	6	7	5	5	6	2	1	3	6	3	3	3	2	6	2	7	2	5	5	4	4	5	5	5	3	1	3	6	6	2	5	3	4	3	0	5	0	4	4	5	7	5	0	4	1	6	3	6	5	4	3	7	7	4	8	2	2	2	4	4	4	5	3	4	4	6	4	6	6	2	5	3	3	2	3	8	6	6	5	2	4	1	600	3.97351
Prevotella_intermedia_17	inulin	6	2	3	7	5	3	3	4	9	7	5	2	2	2	6	3	3	7	8	5	2	2	3	3	2	3	2	2	2	3	3	3	1	2	3	2	2	3	2	3	4	3	2	4	4	8	4	6	1	4	4	3	5	6	4	4	9	9	3	6	8	8	2	6	7	7	5	3	2	5	7	3	3	6	3	1	2	6	4	2	3	3	3	4	4	5	4	4	4	4	4	5	2	5	1	3	8	5	4	7	2	3	5	4	4	4	4	6	6	7	6	4	5	2	2	3	6	6	5	3	9	9	6	10	2	1	1	2	2	0	1	1	1	1	3	1	6	6	2	4	2	0	2	3	6	10	9	2	3	3	5	605	4.00662
Prevotella_melaninogenica_ATCC_25845	inulin	8	2	3	7	5	4	3	4	9	8	5	3	3	2	7	4	4	7	8	5	4	4	3	4	3	3	3	3	3	4	4	3	3	2	2	2	2	3	2	3	4	3	2	4	4	9	4	5	2	3	4	2	5	5	3	3	10	9	3	8	8	8	3	6	7	7	6	2	3	6	7	4	4	6	2	1	2	6	3	3	2	2	4	3	5	5	3	3	3	3	3	4	3	5	2	3	7	6	4	8	3	4	5	4	4	4	4	6	7	6	6	4	5	3	3	3	5	6	4	4	10	9	6	10	2	1	1	1	1	1	1	0	0	2	4	0	7	8	2	4	2	1	2	4	7	11	10	4	3	2	5	636	4.21192
Collinsella_aerofaciens_ATCC_25986	inulin	4	4	4	4	6	4	3	3	6	6	4	4	5	3	5	5	4	4	5	6	2	2	5	6	8	8	5	3	3	3	6	4	4	4	4	2	5	4	4	4	3	3	2	5	3	6	5	5	4	4	5	3	4	4	2	1	6	4	9	6	6	5	4	3	6	5	6	1	3	5	6	6	6	5	0	3	3	5	4	4	4	5	4	3	4	3	3	4	4	3	3	2	5	3	3	3	5	6	3	5	4	5	4	3	6	3	5	5	4	5	6	5	7	3	7	6	4	4	4	3	5	5	5	5	1	2	1	2	3	4	5	3	5	4	4	5	8	7	5	5	5	5	4	4	7	5	4	4	4	3	4	646	4.27815
Bifidobacterium_thermacidophilum_subsp_thermacidophilum_DSM_15837	inulin	5	4	3	6	8	3	4	5	7	6	4	5	6	2	5	5	4	4	8	4	1	2	4	3	4	5	3	2	2	3	2	3	4	2	1	3	1	4	4	4	5	5	3	0	4	7	7	8	0	5	6	3	4	8	6	5	7	6	4	6	7	6	4	6	7	6	6	3	5	5	7	6	6	6	4	3	4	6	4	3	6	2	2	5	5	4	6	6	6	5	6	6	4	2	2	5	6	7	3	6	3	4	5	2	5	2	5	7	5	7	6	4	5	4	3	3	4	6	7	3	5	5	5	7	1	2	1	4	5	3	4	4	5	3	4	5	8	8	1	5	6	2	4	2	6	7	8	4	4	3	5	678	4.49007
Prevotella_denticola_DSM20614	inulin	8	3	4	7	5	4	4	5	8	7	6	4	4	2	7	5	5	7	7	6	5	5	5	6	5	5	5	5	5	6	6	5	4	2	2	2	2	4	2	2	3	2	2	5	3	7	4	5	3	4	6	2	6	5	3	3	10	7	4	10	7	6	4	5	6	6	4	1	4	6	6	5	5	5	2	2	4	5	4	5	2	2	6	3	6	6	3	4	4	3	4	5	4	6	3	2	7	7	4	7	4	5	5	5	6	5	5	5	5	5	6	4	6	2	5	4	5	5	3	5	9	8	6	9	2	2	2	0	0	2	2	0	2	2	5	1	6	8	3	5	3	2	3	4	8	9	9	4	4	4	4	688	4.55629
Prevotella_denticola_F0289	inulin	8	3	4	7	5	4	4	5	8	7	6	4	4	2	7	5	5	7	7	6	5	5	5	6	5	5	5	5	5	6	6	5	4	2	2	2	2	4	2	2	3	2	2	5	3	7	4	5	3	4	6	2	6	5	3	3	10	7	4	10	7	6	4	5	6	6	4	1	4	6	6	5	5	5	2	2	4	5	4	5	2	2	6	3	6	6	3	4	4	3	4	5	4	6	3	2	7	7	4	7	4	5	5	5	6	5	5	5	5	5	6	4	6	2	5	4	5	5	3	5	9	8	6	9	2	2	2	0	0	2	2	0	2	2	5	1	6	8	3	5	3	2	3	4	8	9	9	4	4	4	4	688	4.55629
Prevotella_loescheii_DSM_19665	inulin	7	3	3	7	5	4	5	5	9	7	5	4	4	2	7	5	5	7	7	6	4	4	4	5	4	4	4	4	4	5	5	4	3	2	2	3	2	5	3	3	4	3	3	5	3	7	5	6	3	4	6	2	5	5	3	3	10	7	5	9	8	6	4	6	6	6	4	1	4	7	6	6	6	5	2	2	4	6	4	4	2	2	5	3	6	7	4	4	4	4	4	5	4	5	2	3	6	8	5	7	5	6	6	4	5	4	5	5	5	5	6	4	6	3	5	4	6	4	3	4	9	8	6	9	2	1	1	0	0	2	2	0	1	2	5	1	6	9	3	6	3	2	3	4	8	9	10	4	4	3	4	688	4.55629
Prevotella_brevis_ATCC_19188	inulin	5	3	3	6	6	4	3	4	7	7	4	4	5	3	5	5	5	6	8	6	4	5	5	6	6	5	6	5	5	6	6	5	6	3	2	3	3	4	3	2	5	3	3	4	4	6	6	6	2	5	6	1	6	4	4	4	8	6	5	8	7	6	3	5	6	6	5	2	5	5	6	6	6	5	2	2	3	6	2	5	2	3	4	3	7	6	5	5	4	4	5	4	5	2	3	3	6	6	3	5	4	4	6	3	5	3	5	6	6	5	6	4	7	3	5	5	5	6	4	5	7	6	6	8	0	1	1	3	3	5	5	3	4	5	5	4	6	7	3	5	3	4	3	4	8	8	8	4	3	4	4	700	4.63576
Rhodococcus_erythropolis_PR4	inulin	5	4	4	6	9	3	5	5	7	6	4	6	6	3	4	5	5	4	8	4	2	1	4	3	5	6	3	2	2	3	3	4	3	3	2	4	2	5	5	5	5	6	4	1	5	7	7	8	1	5	5	4	5	8	6	5	7	6	4	6	7	6	6	5	7	6	6	3	6	5	7	7	7	6	5	3	4	6	4	4	6	2	4	5	5	3	8	8	8	7	8	6	4	3	2	6	6	6	3	6	4	5	5	2	4	2	4	6	4	8	6	4	5	4	4	3	6	6	7	2	5	5	5	7	1	2	1	3	4	2	4	3	4	2	4	4	8	7	0	5	6	3	5	2	6	6	7	4	4	3	5	709	4.69536
Enterococcus_cecorum_DSM_20682	inulin	4	4	4	4	5	5	6	6	7	6	7	5	4	6	3	5	5	3	5	3	3	2	2	3	5	5	3	2	3	2	4	4	3	4	5	4	5	5	5	6	4	6	4	4	7	6	5	7	3	4	4	4	6	9	6	5	9	7	8	6	5	6	6	4	7	6	7	4	4	5	6	8	8	6	4	4	5	5	4	3	7	4	4	4	5	0	8	9	7	8	8	8	3	3	4	6	6	6	2	6	5	4	3	2	3	3	2	3	4	7	4	2	4	5	6	5	6	4	6	2	4	4	5	6	4	4	4	5	5	4	6	4	5	4	3	5	6	7	3	6	6	5	5	4	5	4	4	3	5	1	3	720	4.76821
Capnocytophaga_sputigena_ATCC_33612	inulin	6	3	3	6	7	4	4	4	7	8	4	6	6	3	5	3	4	5	8	3	4	3	4	5	5	6	4	4	4	3	5	3	4	5	4	5	4	4	5	5	6	6	4	4	4	8	5	5	4	2	0	5	6	8	6	6	9	6	3	7	7	6	5	6	8	7	8	4	6	6	8	6	6	7	5	4	4	8	5	4	4	2	5	3	6	4	6	6	5	5	6	4	4	4	4	4	5	6	4	7	5	5	6	3	4	3	4	5	7	8	5	3	4	4	5	4	5	7	5	4	7	7	7	8	4	3	4	5	5	4	5	4	4	4	5	4	7	6	3	5	5	4	4	4	6	6	6	3	3	3	3	747	4.94702
Capnocytophaga_ochracea_DSM_7271	inulin	7	4	4	6	7	3	2	5	7	8	3	6	6	3	5	5	5	3	7	3	4	4	4	5	5	5	4	4	4	4	5	3	7	5	3	4	4	4	4	5	6	5	3	3	4	8	5	4	3	0	3	5	6	8	5	5	10	6	3	8	7	6	6	7	8	7	8	3	6	5	8	5	5	8	5	4	4	8	5	5	5	2	5	4	7	5	5	6	5	4	6	4	4	4	5	5	6	5	3	6	5	5	6	4	6	4	5	5	8	7	5	4	4	5	6	4	3	7	5	4	6	6	7	8	3	4	5	4	4	4	4	3	4	4	3	3	7	7	3	4	5	4	6	3	6	7	7	4	4	3	5	751	4.97351
Anaerobiospirillum_succiniciproducens_DSM_640001	inulin	6	4	4	9	9	5	0	4	8	8	8	5	7	4	6	6	5	5	8	5	4	4	6	5	5	6	5	5	5	4	5	4	3	4	2	3	5	2	4	5	4	4	2	4	3	7	7	7	3	4	4	3	6	7	5	5	7	7	5	5	7	6	3	5	6	8	7	3	6	7	7	7	7	6	4	4	5	7	4	4	3	2	2	4	6	5	3	3	3	3	3	4	5	3	5	6	7	5	5	8	3	4	5	4	7	4	6	7	7	6	5	4	6	6	4	5	6	9	4	5	7	8	7	7	2	0	1	6	6	6	6	5	5	6	4	5	7	7	4	5	6	4	3	7	5	7	7	2	5	3	4	763	5.05298
Enterococcus_casseliflavus_ATCC_12755	inulin	6	6	6	8	9	5	7	6	5	5	5	8	8	5	2	8	6	3	7	2	3	3	4	7	8	8	4	3	3	4	6	4	6	6	6	7	7	6	8	8	9	9	6	5	6	5	9	10	3	5	5	7	7	7	9	8	6	3	9	3	6	4	7	2	4	5	6	5	7	7	4	8	8	6	6	7	5	5	7	5	9	6	4	8	0	4	8	8	8	7	8	6	3	4	5	7	4	5	5	5	7	6	6	4	2	5	2	4	3	5	2	6	8	5	7	6	8	6	9	4	2	3	4	4	4	6	5	6	7	5	6	6	7	5	5	6	6	6	5	7	9	6	7	4	3	4	4	5	6	2	8	855	5.66225
Prevotella_bryantii_C21a	inulin	8	4	4	8	8	5	4	7	10	9	6	6	7	4	7	7	7	8	11	6	4	5	6	7	6	6	6	6	6	6	6	5	5	3	2	4	2	5	4	4	6	5	4	5	6	9	7	8	3	6	7	3	8	7	6	6	11	9	6	10	9	8	4	7	9	8	7	4	7	8	9	8	8	7	4	3	5	8	4	6	4	2	5	5	8	7	6	6	6	6	6	7	5	4	4	5	8	8	4	8	5	6	7	4	6	4	7	8	8	8	8	5	8	5	4	6	7	7	6	7	10	9	7	11	2	0	0	3	3	4	4	2	3	4	7	3	9	10	4	7	5	3	3	5	8	11	11	5	4	5	6	907	6.00662
Geobacillus_stearothermophilus_ATCC_7953	inulin	5	6	7	9	9	6	6	6	5	5	7	8	8	6	3	10	7	3	8	2	5	5	6	6	6	6	6	5	5	5	5	6	7	8	5	7	9	7	8	8	8	9	5	6	6	5	7	9	4	6	6	6	8	9	11	10	7	6	7	4	5	3	6	4	5	6	6	7	8	7	5	7	7	5	7	6	6	5	6	6	9	6	5	7	3	5	8	8	7	7	8	8	4	4	6	8	7	5	5	6	7	6	6	5	4	6	6	6	7	6	0	8	8	5	7	8	9	7	8	8	4	5	6	6	5	5	6	10	10	9	10	10	10	9	4	9	6	6	7	10	9	7	7	4	4	5	4	6	6	4	7	970	6.42384
Prevotella_bryantii_B14	inulin	9	4	4	9	9	5	4	7	11	10	7	7	8	4	8	7	7	8	11	6	5	6	7	8	7	7	7	7	7	7	7	6	6	4	3	5	3	6	5	5	6	6	4	6	6	10	8	9	4	6	7	4	9	8	7	7	12	10	6	10	10	8	5	8	10	9	8	4	8	9	10	9	9	7	5	4	6	9	5	6	4	2	5	5	9	8	6	6	6	6	6	8	5	4	5	6	9	9	4	9	6	7	8	5	7	5	8	9	9	9	8	6	9	6	5	7	8	7	5	8	11	10	8	12	3	0	1	4	4	5	5	3	4	5	7	4	10	11	5	8	6	4	4	5	9	12	12	5	4	5	6	1013	6.70861
Scardovia_inopinata_F0304	inulin	7	7	7	10	10	7	8	8	8	7	8	10	9	8	1	9	8	5	9	2	4	4	5	5	5	6	4	5	6	4	4	5	4	6	6	9	5	6	10	10	10	11	9	6	9	6	10	11	4	4	6	7	9	11	11	10	9	6	10	4	7	6	6	5	5	8	8	7	9	8	6	9	9	8	9	7	7	8	8	6	10	4	4	9	3	6	11	12	11	12	11	10	2	5	7	7	4	6	6	6	9	7	7	6	1	7	3	4	4	6	4	6	9	8	7	8	9	6	10	5	3	4	6	5	6	5	5	6	6	5	6	5	6	5	5	5	6	8	5	8	10	5	8	5	0	4	6	3	9	4	8	1014	6.71523
Spirosoma_linguale_DSM_74	inulin	9	6	6	11	11	7	6	5	10	10	7	6	7	6	5	7	9	9	12	7	8	6	8	9	9	10	8	7	8	5	8	7	5	5	6	5	4	3	6	5	4	5	6	7	6	8	8	8	6	8	8	6	8	9	10	8	10	7	6	10	9	8	4	7	6	9	9	4	7	7	7	8	8	9	7	7	8	7	5	6	7	4	7	8	6	6	6	7	7	6	7	7	6	6	6	5	7	8	7	8	6	6	8	8	6	8	4	5	5	6	9	7	9	6	6	8	10	9	10	6	8	9	10	9	6	5	5	5	5	5	6	6	7	5	7	5	7	7	6	8	7	6	6	6	7	7	8	0	8	6	7	1050	6.95364
Bacillus_infantis_NRRL_B_14911	inulin	7	9	5	10	10	6	7	7	9	8	7	7	7	7	4	12	9	0	8	1	5	4	7	7	6	7	6	7	7	5	4	5	7	7	4	7	7	7	9	10	7	9	5	4	6	7	8	9	2	6	8	7	7	12	10	8	9	7	7	5	8	6	6	7	7	8	9	6	9	7	7	8	8	7	8	7	8	9	8	4	12	6	4	11	6	6	11	12	11	12	11	12	4	3	5	9	6	8	5	7	7	6	6	5	5	5	5	5	7	7	3	7	7	9	7	9	12	7	10	6	4	5	7	8	6	6	7	8	8	7	8	9	9	7	2	8	5	8	5	9	9	5	7	5	5	7	10	5	8	5	9	1065	7.05298
Bacillus_timonensis_10403023	inulin	6	7	6	10	10	6	6	7	7	7	8	7	7	6	3	11	8	3	10	0	7	7	8	9	9	9	8	8	8	6	7	7	8	8	5	8	8	6	9	9	8	10	6	5	6	6	9	10	3	7	8	6	9	11	12	9	7	5	7	5	6	5	5	6	6	7	8	7	9	8	7	8	8	6	8	6	7	8	7	5	9	7	6	9	5	6	9	10	8	9	9	9	5	3	6	8	5	5	5	6	7	6	6	5	4	6	5	5	6	8	4	9	9	8	7	8	10	8	9	8	3	5	7	8	7	7	8	9	9	9	9	10	10	9	4	9	5	6	6	9	8	6	7	5	4	5	7	6	7	4	7	1067	7.06623
Clostridium_saccharoperbutylacetonicum_N1_4_HMT	inulin	8	10	9	11	12	7	8	8	6	6	8	10	11	8	4	13	10	5	9	4	6	7	8	7	9	8	9	7	7	7	8	9	6	8	3	7	9	8	8	8	9	9	5	7	8	5	8	9	5	7	8	7	11	8	11	11	9	5	9	6	6	5	7	0	5	6	6	7	10	7	4	9	9	6	8	7	8	6	8	8	11	6	7	10	3	5	10	12	11	10	11	10	5	6	7	8	8	6	6	5	8	6	5	7	6	8	5	5	6	8	5	7	10	6	10	10	8	9	12	10	5	5	5	7	4	6	6	8	8	8	9	7	10	8	6	8	6	6	9	10	12	7	8	4	5	6	5	8	9	8	10	1136	7.52318
Atopobium_parvulum_DSM_20469	inulin	9	6	6	12	12	8	10	7	9	7	5	10	9	6	0	11	11	5	9	4	5	5	5	5	6	6	5	4	5	5	5	6	7	7	10	7	7	7	8	9	10	9	8	8	9	6	10	11	5	6	10	9	8	11	12	10	10	6	9	7	9	6	8	7	5	7	9	7	9	9	6	8	8	10	10	8	8	8	9	7	12	7	10	11	6	8	12	13	12	11	13	11	5	5	6	8	6	6	5	5	9	8	8	8	5	8	4	2	5	6	5	8	10	6	10	9	11	6	12	5	4	6	7	7	7	9	9	7	7	7	8	7	10	7	6	7	6	7	6	10	10	7	11	3	5	5	7	6	10	6	10	1153	7.63576
Consumption interactions		636	480	431	794	789	611	587	478	757	703	710	591	572	423	532	617	532	559	822	511	478	469	627	584	635	711	577	499	531	484	525	571	486	545	390	420	551	546	514	473	560	520	386	545	455	649	670	816	330	569	630	364	645	804	668	561	921	641	642	746	693	625	497	613	685	694	657	297	528	713	658	703	698	637	473	393	538	678	524	508	605	491	545	514	613	475	690	756	642	616	708	634	558	445	365	484	671	773	467	655	609	558	566	437	555	463	494	592	563	697	670	496	815	440	744	616	724	645	585	523	642	672	697	838	396	447	463	580	598	649	718	610	721	657	459	673	677	752	478	713	638	526	554	522	716	668	683	496	506	433	468
Normalised consumtion interactions		4.21192	3.17881	2.8543	5.25828	5.22517	4.04636	3.88742	3.16556	5.01325	4.65563	4.70199	3.91391	3.78808	2.80132	3.52318	4.08609	3.52318	3.70199	5.44371	3.38411	3.16556	3.10596	4.15232	3.86755	4.2053	4.70861	3.82119	3.30464	3.51656	3.2053	3.47682	3.78146	3.21854	3.60927	2.58278	2.78146	3.64901	3.61589	3.40397	3.13245	3.70861	3.44371	2.55629	3.60927	3.01325	4.29801	4.43709	5.40397	2.18543	3.76821	4.17219	2.4106	4.27152	5.3245	4.42384	3.71523	6.09934	4.24503	4.25166	4.9404	4.5894	4.13907	3.29139	4.0596	4.53642	4.59603	4.35099	1.96689	3.49669	4.72185	4.35762	4.65563	4.62252	4.21854	3.13245	2.60265	3.56291	4.49007	3.4702	3.36424	4.00662	3.25166	3.60927	3.40397	4.0596	3.1457	4.56954	5.00662	4.25166	4.07947	4.68874	4.19868	3.69536	2.94702	2.41722	3.2053	4.44371	5.11921	3.09272	4.33775	4.03311	3.69536	3.74834	2.89404	3.6755	3.06623	3.27152	3.92053	3.72848	4.61589	4.43709	3.28477	5.39735	2.91391	4.92715	4.07947	4.7947	4.27152	3.87417	3.46358	4.25166	4.45033	4.61589	5.54967	2.62252	2.96026	3.06623	3.84106	3.96026	4.29801	4.75497	4.03974	4.77483	4.35099	3.03974	4.45695	4.48344	4.98013	3.16556	4.72185	4.22517	3.48344	3.66887	3.45695	4.74172	4.42384	4.52318	3.28477	3.35099	2.86755	3.09934

### Sheet: File 9
compartment	group	12DGR180ti	12PPDSDH	12PPDt	15DAPt	1P4H2CBXLAH	23DHMPO	23PDE2	23PDE4	23PDE7	23PDE9	25DOPOX	26DAPLLAT	26DAPt2r	2AHBUTI	2DDPENTHL	2DHPL	2DMMQ8abc	2HBO	2HMCOXT	2HYDOGCOAD	2HYDOGCOAT	2HYDOGDH	2HYOXPLACt2r	2INSD	2MBCOATA	2MBUTt2r	2MEBCOADH	2MECOAOX	2OBUTt2r	2S6HCC	34DHOXPEGOX	34DHPHEt2	34HPPOR	35DACAPDH	36DAHXI	3ABUTCOAL	3BTCOAI	3CARLPDH	3HACPR1	3HACPR2	3HAD100	3HAD10M11	3HAD10M12	3HAD11M12	3HAD120	3HAD121	3HAD12M13	3HAD12M14	3HAD13M14	3HAD140	3HAD141	3HAD14M15	3HAD14M16	3HAD15M16	3HAD160	3HAD161	3HAD180	3HAD181	3HAD40	3HAD4M5	3HAD4M6	3HAD5M6	3HAD60	3HAD6M7	3HAD6M8	3HAD7M8	3HAD80	3HAD8M10	3HAD8M9	3HAD9M10	3HBCD	3HBCOAE	3HBCOAHL	3HBCOAOX	3HLYTCL	3HPCOAHYD	3MASPL	3MEBCOADH	3MOBDC2	3MOBS	3MOPDC2	3MOPt2r	3OAACPR1	3OAACPR2	3OAR100	3OAR10M11	3OAR10M12	3OAR11M12	3OAR120	3OAR12M13	3OAR12M14	3OAR13M14	3OAR140	3OAR14M15	3OAR14M16	3OAR15M16	3OAR160	3OAR180	3OAR40	3OAR4M5	3OAR4M6	3OAR5M6	3OAR60	3OAR6M7	3OAR6M8	3OAR7M8	3OAR80	3OAR8M10	3OAR8M9	3OAR9M10	3OAS100	3OAS10M11	3OAS10M12	3OAS11M12	3OAS120	3OAS121	3OAS12M13	3OAS12M14	3OAS13M14	3OAS140	3OAS141	3OAS160	3OAS161	3OAS180	3OAS181	3OAS2M3	3OAS3M4	3OAS4M3O6	3OAS4M5	3OAS4M6	3OAS5M6	3OAS60	3OAS6M7	3OAS6M8	3OAS7M8	3OAS80	3OAS8M10	3OAS8M9	3OAS9M10	3OXCOAT	4ABZt2	4HBZCL	4HBZt2	4HPROI	4HPROOX	4HTHRS	4MOPDC2	4NTPPH2	5A3OHEXCLE	5AIZCDC	5APTLPO	5APTNt2r	5C2O3EDDC	5CM2HMUDI	5DGCLURI	5DGLCNR	5DOAN	5GLUP5T1	5GLUP5T2	5HLTDL	5HTRPt2	5HXKYNDCL	5MTAte	5MTHCYST	6P3HXI	6PHBG	6PHBG2	A5PISO	AACGLYDH	AACOAT	AACPS6	AACPS7	AADSACYCL	AB6PGH	AB6PGH2	ABTA	ABTAr	ABTOXy	ABUTD	ABUTR	ABUTt2r	ACACCTr	ACACT1r	ACACT2r	ACACT3r	ACACT4r	ACACT5r	ACACT6r	ACACT7r	ACACt2	ACALD	ACALDt	ACBIPGT	ACCOAC	ACCOACL	ACCOAL	ACCOALYS2	ACCOAT	ACEDIPIT	ACGAM2E	ACGAMH	ACGAMK	ACGAMPM	ACGAMT	ACGAMtr2	ACGApts	ACGK	ACGS	ACHBPL	ACKr	ACLDC	ACLS_a	ACLS_b	ACNAMS	ACNML	ACOAAGPAT140	ACOAAGPAT160	ACOAAGPAT180	ACOAAGPATAI15	ACOAAGPATAI17	ACOAAGPATI14	ACOAAGPATI15	ACOAAGPATI16	ACOAAGPATI17	ACOAD1	ACOAD1fi	ACOAD1i	ACOAD2	ACOAD20	ACOAD3rev	ACOAD4rev	ACOAD5rev	ACOAD6rev	ACOAD7i	ACOAD8	ACOADH2	ACOATA	ACOCT	ACODAr	ACONMT	ACONT	ACONTa	ACONTb	ACOTA	ACPS1	ACPpds	ACS	ACTNDH	ACTNdiff	ACYP	ACYP_2	ACt2r	ACtr	ADA	ADAD	ADCL	ADCPS1	ADCPS2	ADCS	ADCYRS	ADD	ADEt2r	ADK1	ADK10	ADK11	ADK2	ADK3	ADK5	ADK7	ADK8	ADK9	ADMDC	ADMDCr	ADNCNT3tc	ADNCYC	ADNK1	ADNUC	ADOCBIK	ADOCBIK2	ADOCBLS	ADOCBLabc	ADPRDP	ADPT	ADSELK	ADSK	ADSL1r	ADSL2r	ADSS	AEPPT	AGDC	AGMD	AGMHE	AGMT	AGPAT120	AGPAT140	AGPAT141	AGPAT160	AGPAT161	AGPAT180	AGPAT181	AGPR	AGTi	AHC	AHCYSNS_r	AHEXASE3	AHMMPS	AHSERL2	AHSERL3	AICART	AIHDUDPMG	AIHDUPDG	AIHPDCOATA	AIPDCOATA	AIPDUDPG	AIPDUDPMG	AIRC4	AKGS	AKGt2r	AKP1	ALAALA	ALAASP1c	ALAASPabc	ALACI	ALAD_L	ALAD_R	ALAGLN1c	ALAGLNabc	ALAGLU1c	ALAGLUabc	ALAGLY1c	ALAGLYabc	ALAHIS1c	ALAHISabc	ALALEU1c	ALALEUabc	ALAPGPL	ALAR	ALATA_D	ALATA_L	ALATHR1c	ALATHRabc	ALAt2r	ALAt4r	ALCD1	ALCD19	ALCD2x	ALCD4	ALDD1	ALDD2x	ALKP	ALLTNRS	ALLTNS	ALLTNt2r	ALPHNH	ALTRH	AMAA	AMALT1	AMALT2	AMALT3	AMALT4	AMANAPEr	AMANK	AMAOTr	AMETDNAMT	AMID	AMID2	AMID4	AMID5	AMMQLT8	AMMQT7rev	AMMQT8r	AMOPBHL	AMPMS2	AMPN	AMPSO3OX	AMPTASECG	AMPTASEGC	AMPt2	AMY1e	AMY2e	AMYLOPECTe	ANPRT	ANS	ANS2	AOBUTDs	AOXHEXCYCL	AOXSr	AOXSr2	APAT	APENTAMAH	APPLDH	APRAUR	APSRmq	APTNAT	ARABASE3e	ARABDPT	ARABINOXYL_DEGe	ARABTH	ARAI	ARBTpts	ARBabc	ARGDA	ARGDC	ARGN	ARGSL	ARGSS	ARGSSr	ARGabc	ARGt2	ARGt2r	AROH	ARSENBabc	ARSENBt2	ASAD	ASNS1	ASNS2	ASNt2r	ASO3t	ASO4t	ASP1DC	ASPCT	ASPK	ASPKi	ASPO1	ASPO5	ASPO6	ASPO7	ASPT	ASPTA	ASPt2r	ATPPRT	ATPS4	ATPS4r	BACCLi	BAMPPALDOX	BCOAACT	BDH	BETALDHx	BETALDHy	BGLA	BGLA1	BGLAr	BHBtp	BPNT	BTCOAACCOAT	BTCOADH	BTDD_RR	BTDt1_RR	BTNCLi	BTND1	BTNabc	BTS4	BUP2	BUTCTr	BUTKr	BUTSO3abc	BUTt2	BUTt2r	BZAMAH	CA2abc	CADVt	CAt4i	CBIAT	CBL1abc	CBL2D	CBL2abc	CBLAT	CBMK	CBMKr	CBMTHL	CBMTHL2	CBPS	CCOuq	CD2abc1	CD2t6r	CDOSKT	CDPEAS	CDPGHL	CDPGLYCGPT	CDPMEK	CELBpts	CELLBabc	CGLYabc	CGLYt3_2_	CH4St	CHCOAL	CHLabc	CHLt2r	CHOLD	CHOLK	CHOLSH	CHOLTMAL	CHOLabc	CHORM	CHORS	CHRPL	CHTBSabc	CINNMR	CITL	CITMALL	CITRAMALS	CITRH	CLPNS140	CLPNS160	CLPNS180	CLPNSAI15	CLPNSAI17	CLPNSI14	CLPNSI15	CLPNSI16	CLPNSI17	CMLDC	CMPSAS	CO2t	COBALTt5	COCHL	CODH_ACS	CPC2MT	CPC3MT	CPC4MT	CPC5MT	CPC5MT1	CPC5MT2	CPC6MT	CPC6R	CPC8MM	CPPPGO	CPPPGO2	CRNabc	CRO4t3	CS	CSND	CSNt2	CSNt6	CTBTabc	CTPS1	CTPS2	CYO1b	CYOO3	CYOR3	CYOmq	CYRDAAT	CYRDAR	CYRDAS	CYSDS	CYSR	CYSS	CYSS3r	CYSTGL	CYSTL	CYSTS	CYSt2r	CYTBD	CYTBD2	CYTB_B3	CYTD	CYTDK1	CYTDK2	CYTDK3	CYTDK4	CYTDt2r	CYTK1	CYTK2	Coabc	Cuabc	Cut1	D4DGCD	D5KGK	DAAD	DADA	DADNK	DADNt2r	DAGK120	DAGK140	DAGK141	DAGK160	DAGK161	DAGK180	DAGK181	DALAt2r	DAPAT	DAPDA	DAPDAi	DAPDC	DAPE	DAPMDH	DAPabc	DASYN120	DASYN140	DASYN141	DASYN160	DASYN161	DASYN180	DASYN181	DASYNAI15	DASYNAI17	DASYNI14	DASYNI15	DASYNI16	DASYNI17	DB4PS	DBTS	DCMPDA	DCTPAH	DCTPD	DCTPD2	DCYSDS	DCYTD	DCYTt2r	DDCAt	DDGALK	DDGLCNt2r	DDGLK	DDPA	DDPGA	DDPGALA	DEXTRINASE	DEXTRINabc	DGK1	DGSNt2	DGSNt2r	DHAD1	DHAD2	DHAK	DHAPT	DHDPRy	DHDPRyr	DHDPS	DHEDAA	DHFOR2	DHFR	DHFS	DHLCOALT	DHNAOPT	DHNAOT	DHNAOT4	DHNAOT7	DHNAS	DHNPA	DHNPA2	DHORD2	DHORD5	DHORDfum	DHORDi	DHORTS	DHPM1	DHPM2	DHPPDA	DHPPDA2	DHPR	DHPS	DHPS2	DHQS	DHQTi	DINSt2	DKDID	DKDID2	DKMPPD2	DKMPPD3	DMATT	DMLARGAH	DMPPS	DMPPS2r	DMQMT	DM_2HYMEPH	DM_4HBA	DM_5DRIB	DM_5MTR	DM_AMOB	DM_GCALD	DM_HQN	DM_atp_c_	DM_btn	DM_clpn140(c)	DM_clpn160(c)	DM_clpn180(c)	DM_clpnai15(c)	DM_clpnai17(c)	DM_clpni14(c)	DM_clpni15(c)	DM_clpni16(c)	DM_clpni17(c)	DM_dad_5	DM_dhptd(c)	DM_hcys_L[c]	DM_teich_45_BS(c)	DOPAt2	DPCOAK	DPGM	DPR	DPRr	DRBK	DRIBI	DRIBabc	DRPAr	DSERt2r	DTMPK	DURAD	DURAD2	DURIK1	DURIPP	DURIt2	DUTPDP	DXPRIi	DXPRIr	DXPS	D_GLY3PRi	D_LACD	D_LACt2	D_PROHOX	E4PD	EACPR1	EACPR2	EAR100x	EAR100y	EAR10M11	EAR10M11x	EAR10M12	EAR10M12x	EAR11M12	EAR11M12x	EAR120x	EAR120y	EAR121x	EAR12M13	EAR12M13x	EAR12M14	EAR12M14x	EAR13M14	EAR13M14x	EAR140x	EAR140y	EAR141x	EAR14M15	EAR14M15x	EAR14M16	EAR14M16x	EAR15M16	EAR15M16x	EAR160x	EAR160y	EAR161x	EAR180x	EAR180y	EAR181x	EAR40x	EAR40y	EAR4M5	EAR4M5x	EAR4M6	EAR4M6x	EAR5M6	EAR5M6x	EAR60x	EAR60y	EAR6M7	EAR6M7x	EAR6M8	EAR6M8x	EAR7M8	EAR7M8x	EAR80x	EAR80y	EAR8M10	EAR8M10x	EAR8M9	EAR8M9x	EAR9M10	EAR9M10x	ECOAH1	ECOAH12	ECOAH1R	ECOAH2	ECOAH3	ECOAH4	ECOAH5	ECOAH6	ECOAH7	ECOAH9	EDA	EDA_R	EDTXS1	EDTXS2	EHGLAT	ENO	ETHAAL	ETHAP	ETHAt2	ETHSO3abc	ETOHt	EX_12dgr180(e)	EX_12dgr180_m	EX_12ppd_S(e)	EX_12ppd_S_m	EX_15dap(e)	EX_15dap_m	EX_26dap_M(e)	EX_26dap_M_m	EX_2ddglcn(e)	EX_2ddglcn_m	EX_2dmmq8(e)	EX_2dmmq8_m	EX_2hyoxplac(e)	EX_2hyoxplac_m	EX_2mbut(e)	EX_2mbut_m	EX_2obut(e)	EX_2obut_m	EX_34dhphe(e)	EX_34dhphe_m	EX_3mop(e)	EX_3mop_m	EX_4abut(e)	EX_4abut_m	EX_4abz(e)	EX_4abz_m	EX_4hbz(e)	EX_4hbz_m	EX_4hphac(e)	EX_4hphac_m	EX_5aptn(e)	EX_5aptn_m	EX_5htrp(e)	EX_5htrp_m	EX_5mta(e)	EX_5mta_m	EX_C02528(e)	EX_C02528_m	EX_Lcyst(e)	EX_Lcyst_m	EX_Lkynr[e]	EX_Lkynr_m	EX_Tyr_ggn(e)	EX_Tyr_ggn_m	EX_ac(e)	EX_ac_m	EX_acac(e)	EX_acac_m	EX_acald(e)	EX_acald_m	EX_acgam(e)	EX_acgam_m	EX_actn_R(e)	EX_actn_R_m	EX_ade(e)	EX_ade_m	EX_adn(e)	EX_adn_m	EX_adocbl(e)	EX_adocbl_m	EX_akg(e)	EX_akg_m	EX_ala_D(e)	EX_ala_D_m	EX_ala_L(e)	EX_ala_L_m	EX_alaasp(e)	EX_alaasp_m	EX_alagln(e)	EX_alagln_m	EX_alaglu(e)	EX_alaglu_m	EX_alagly(e)	EX_alagly_m	EX_alahis(e)	EX_alahis_m	EX_alaleu(e)	EX_alaleu_m	EX_alathr(e)	EX_alathr_m	EX_alltn(e)	EX_alltn_m	EX_amp(e)	EX_amp_m	EX_amylopect900(e)	EX_amylopect900_m	EX_arab_L(e)	EX_arab_L_m	EX_arabinoxyl(e)	EX_arabinoxyl_m	EX_arabttr(e)	EX_arabttr_m	EX_arbt(e)	EX_arbt_m	EX_arg_L(e)	EX_arg_L_m	EX_arsenb(e)	EX_arsenb_m	EX_asn_L(e)	EX_asn_L_m	EX_aso3(e)	EX_aso3_m	EX_aso4(e)	EX_aso4_m	EX_asp_L(e)	EX_asp_L_m	EX_bhb(e)	EX_bhb_m	EX_biomass(e)	EX_btd_RR(e)	EX_btd_RR_m	EX_btn(e)	EX_btn_m	EX_but(e)	EX_but_m	EX_butso3(e)	EX_butso3_m	EX_ca2(e)	EX_ca2_m	EX_cbl1(e)	EX_cbl1_m	EX_cbl2(e)	EX_cbl2_m	EX_cd2(e)	EX_cd2_m	EX_cellb(e)	EX_cellb_m	EX_cgly(e)	EX_cgly_m	EX_ch4s(e)	EX_ch4s_m	EX_chol(e)	EX_chol_m	EX_cholate(e)	EX_cholate_m	EX_chols(e)	EX_chols_m	EX_chtbs(e)	EX_chtbs_m	EX_cit(e)	EX_cit_m	EX_cl(e)	EX_cl_m	EX_co2(e)	EX_co2_m	EX_cobalt2(e)	EX_cobalt2_m	EX_crn(e)	EX_crn_m	EX_cro4(e)	EX_cro4_m	EX_csn(e)	EX_csn_m	EX_ctbt(e)	EX_ctbt_m	EX_cu2(e)	EX_cu2_m	EX_cys_L(e)	EX_cys_L_m	EX_cytd(e)	EX_cytd_m	EX_dad_2(e)	EX_dad_2_m	EX_dcyt(e)	EX_dcyt_m	EX_ddca(e)	EX_ddca_m	EX_dextrin(e)	EX_dextrin_m	EX_dgchol(e)	EX_dgchol_m	EX_dgsn(e)	EX_dgsn_m	EX_din(e)	EX_din_m	EX_dopa(e)	EX_dopa_m	EX_drib(e)	EX_drib_m	EX_duri(e)	EX_duri_m	EX_etha(e)	EX_etha_m	EX_ethso3(e)	EX_ethso3_m	EX_etoh(e)	EX_etoh_m	EX_fe2(e)	EX_fe2_m	EX_fe3(e)	EX_fe3_m	EX_fecrm(e)	EX_fecrm_m	EX_fol(e)	EX_fol_m	EX_for(e)	EX_for_m	EX_fru(e)	EX_fru_m	EX_fuc1p_L(e)	EX_fuc1p_L_m	EX_fuc_L(e)	EX_fuc_L_m	EX_fum(e)	EX_fum_m	EX_g6p(e)	EX_g6p_m	EX_gal(e)	EX_gal_m	EX_galmannan(e)	EX_galmannan_m	EX_galt(e)	EX_galt_m	EX_galur(e)	EX_galur_m	EX_gam(e)	EX_gam_m	EX_gbbtn(e)	EX_gbbtn_m	EX_gcald(e)	EX_gcald_m	EX_gchola(e)	EX_gchola_m	EX_glc_D(e)	EX_glc_D_m	EX_glcmannan(e)	EX_glcmannan_m	EX_glcn(e)	EX_glcn_m	EX_glcur(e)	EX_glcur_m	EX_gln_L(e)	EX_gln_L_m	EX_glu_L(e)	EX_glu_L_m	EX_glutar(e)	EX_glutar_m	EX_gly(e)	EX_gly_m	EX_glyasn(e)	EX_glyasn_m	EX_glyasp(e)	EX_glyasp_m	EX_glyb(e)	EX_glyb_m	EX_glyc(e)	EX_glyc3p(e)	EX_glyc3p_m	EX_glyc_m	EX_glyclt(e)	EX_glyclt_m	EX_glycys(e)	EX_glycys_m	EX_glygln(e)	EX_glygln_m	EX_glyglu(e)	EX_glyglu_m	EX_glygn2(e)	EX_glygn2_m	EX_glygn4(e)	EX_glygn4_m	EX_glygn5(e)	EX_glygn5_m	EX_glyleu(e)	EX_glyleu_m	EX_glymet(e)	EX_glymet_m	EX_glyphe(e)	EX_glyphe_m	EX_glypro(e)	EX_glypro_m	EX_glytyr(e)	EX_glytyr_m	EX_gsn(e)	EX_gsn_m	EX_gthox(e)	EX_gthox_m	EX_gthrd(e)	EX_gthrd_m	EX_gua(e)	EX_gua_m	EX_h(e)	EX_h2(e)	EX_h2_m	EX_h2o(e)	EX_h2o_m	EX_h2s(e)	EX_h2s_m	EX_h_m	EX_hdca(e)	EX_hdca_m	EX_hexs(e)	EX_hexs_m	EX_hg2(e)	EX_hg2_m	EX_his_L(e)	EX_his_L_m	EX_hista(e)	EX_hista_m	EX_hxan(e)	EX_hxan_m	EX_ile_L(e)	EX_ile_L_m	EX_ind3ac(e)	EX_ind3ac_m	EX_ind3ppa(e)	EX_ind3ppa_m	EX_indole(e)	EX_indole_m	EX_ins(e)	EX_ins_m	EX_inulin(e)	EX_inulin_m	EX_isetac(e)	EX_isetac_m	EX_isobut(e)	EX_isobut_m	EX_isocapr(e)	EX_isocapr_m	EX_isoval(e)	EX_isoval_m	EX_k(e)	EX_k_m	EX_kesto(e)	EX_kesto_m	EX_kestopt(e)	EX_kestopt_m	EX_kestottr(e)	EX_kestottr_m	EX_lac_D(e)	EX_lac_D_m	EX_lac_L(e)	EX_lac_L_m	EX_lcts(e)	EX_lcts_m	EX_leu_L(e)	EX_leu_L_m	EX_lys_L(e)	EX_lys_L_m	EX_mal_L(e)	EX_mal_L_m	EX_malt(e)	EX_malt_m	EX_malthx(e)	EX_malthx_m	EX_malttr(e)	EX_malttr_m	EX_man(e)	EX_man6p(e)	EX_man6p_m	EX_man_m	EX_mantr(e)	EX_mantr_m	EX_melib(e)	EX_melib_m	EX_meoh(e)	EX_meoh_m	EX_met_D(e)	EX_met_D_m	EX_met_L(e)	EX_met_L_m	EX_metala(e)	EX_metala_m	EX_metsox_R_L(e)	EX_metsox_R_L_m	EX_metsox_S_L(e)	EX_metsox_S_L_m	EX_mg2(e)	EX_mg2_m	EX_mn2(e)	EX_mn2_m	EX_mnl(e)	EX_mnl_m	EX_mobd(e)	EX_mobd_m	EX_mops(e)	EX_mops_m	EX_mqn7(e)	EX_mqn7_m	EX_mqn8(e)	EX_mqn8_m	EX_mso3(e)	EX_mso3_m	EX_n2(e)	EX_n2_m	EX_na1(e)	EX_na1_m	EX_nac(e)	EX_nac_m	EX_nh4(e)	EX_nh4_m	EX_nmn(e)	EX_nmn_m	EX_no(e)	EX_no2(e)	EX_no2_m	EX_no3(e)	EX_no3_m	EX_no_m	EX_o2(e)	EX_o2_m	EX_ocdca(e)	EX_ocdca_m	EX_ocdcea(e)	EX_ocdcea_m	EX_orn(e)	EX_orn_m	EX_oxa(e)	EX_oxa_m	EX_pac(e)	EX_pac_m	EX_pb(e)	EX_pb_m	EX_pect(e)	EX_pect_m	EX_phe_L(e)	EX_phe_L_m	EX_pheme(e)	EX_pheme_m	EX_phpyr(e)	EX_phpyr_m	EX_pi(e)	EX_pi_m	EX_pime(e)	EX_pime_m	EX_pnto_R(e)	EX_pnto_R_m	EX_ppa(e)	EX_ppa_m	EX_ppi(e)	EX_ppi_m	EX_pppn(e)	EX_pppn_m	EX_pro_L(e)	EX_pro_L_m	EX_ptrc(e)	EX_ptrc_m	EX_pullulan1200(e)	EX_pullulan1200_m	EX_pydam(e)	EX_pydam_m	EX_pydx(e)	EX_pydx_m	EX_pydxn(e)	EX_pydxn_m	EX_q8(e)	EX_q8_m	EX_raffin(e)	EX_raffin_m	EX_rib_D(e)	EX_rib_D_m	EX_ribflv(e)	EX_ribflv_m	EX_rmn(e)	EX_rmn_m	EX_salcn(e)	EX_salcn_m	EX_sbt_D(e)	EX_sbt_D_m	EX_ser_D(e)	EX_ser_D_m	EX_ser_L(e)	EX_ser_L_m	EX_sheme(e)	EX_sheme_m	EX_so3(e)	EX_so3_m	EX_so4(e)	EX_so4_m	EX_spmd(e)	EX_spmd_m	EX_srtn(e)	EX_srtn_m	EX_strch1(e)	EX_strch1_m	EX_strch2(e)	EX_strch2_m	EX_stys(e)	EX_stys_m	EX_succ(e)	EX_succ_m	EX_sucr(e)	EX_sucr_m	EX_sulfac(e)	EX_sulfac_m	EX_taur(e)	EX_taur_m	EX_tchola(e)	EX_tchola_m	EX_tdchola(e)	EX_tdchola_m	EX_thm(e)	EX_thm_m	EX_thr_L(e)	EX_thr_L_m	EX_thymd(e)	EX_thymd_m	EX_tma(e)	EX_tma_m	EX_tmao(e)	EX_tmao_m	EX_tre(e)	EX_tre_m	EX_trp_L(e)	EX_trp_L_m	EX_trypta(e)	EX_trypta_m	EX_tsul(e)	EX_tsul_m	EX_ttdca(e)	EX_ttdca_m	EX_tym(e)	EX_tym_m	EX_tyr_L(e)	EX_tyr_L_m	EX_ura(e)	EX_ura_m	EX_urea(e)	EX_urea_m	EX_uri(e)	EX_uri_m	EX_val_L(e)	EX_val_L_m	EX_xan(e)	EX_xan_m	EX_xyl_D(e)	EX_xyl_D_m	EX_xylan(e)	EX_xylan_m	EX_zn2(e)	EX_zn2_m	F1PPt	F6PE4PL	FACOAL140	FACOAL160	FACOAL161	FACOAL180	FACOAL181	FACOALAI15	FACOALAI17	FACOALI14	FACOALI15	FACOALI16	FACOALI17	FAS140ACPrev	FBA	FBA2	FBA3	FBP	FCI	FCLK	FCLPA	FCLTc	FDH	FDHfdx	FDMO	FDMO2	FDMO3	FDMO4	FDMO5	FDMO6	FDNADOX_H	FDOXR	FE2DH	FE2abc	FE3abc	FECRMabc	FEDCabc	FERO	FFSD	FGLU	FK	FKYNH	FLVRx	FMNAT	FOLD3	FOLR3	FOLRrev	FOLabc	FOLt	FOMETR	FORAMD	FORTHFC	FORt	FORt2r	FPGS	FPGS7	FPGS_tm	FRD2	FRD3	FRD7	FRTT	FRUK	FRUpts	FRUt2r	FT	FTCD	FTHFCL	FTHFD	FTHFL	FUCt2_1	FUM	FUMt2r	FXXRDO	G15LACH	G16BPS	G1PACT	G1PCT	G1PTT	G1SAT	G3PAT120	G3PAT140	G3PAT141	G3PAT160	G3PAT161	G3PAT180	G3PAT181	G3PATAI15	G3PATAI17	G3PATI14	G3PATI15	G3PATI16	G3PATI17	G3PCT	G3PD1	G3PD2	G3PD5	G3PD6	G3PD7	G3PD8i	G5SADs	G5SDr	G6PBDH	G6PDA	G6PDH2r	G6PI	G6PI3	G6Pt6_2	GACPCD	GAL6PI	GALCTD	GALK	GALM1r	GALMANNAN_DEGe	GALS3	GALT	GALT1	GALTpts	GALU	GALURt2r	GALUi	GALabc	GAMYe	GAMpts	GAMt2r	GAPD	GAPD_NADP	GARFTi	GART	GBBTNabc	GCALDDr	GCALDL	GCALDt	GCCa	GCCb	GCCc	GCDCHOLBHSe	GCHOLBHSe	GF6PTA	GFUCS	GGGABADr	GGGABARr	GGT	GGTA	GGTT	GHMT2	GHMT2r	GK1	GK2	GLCDe	GLCMANNAN_DEGe	GLCND	GLCNOXy	GLCNt2r	GLCOAS	GLCP	GLCP3	GLCS1	GLCS3	GLCTR1	GLCTR2	GLCTR3	GLCTR4r	GLCURt2r	GLCabc	GLCpts	GLFRDO	GLGC	GLNS	GLNSP1	GLNSP2	GLNSP3	GLNabc	GLNt2r	GLTPD	GLU5K	GLUABUTt7	GLUCYS	GLUDC	GLUDxi	GLUDy	GLUFORT	GLUM	GLUN	GLUOX	GLUPRT	GLUR	GLUSy	GLUTACCOADC	GLUTARCOAT	GLUTARt2r	GLUTCOADH	GLUTCOADH2	GLUTRR	GLUTRS	GLUt2r	GLUt4r	GLXO1	GLXS	GLYASN1c	GLYASNabc	GLYASP1c	GLYASPabc	GLYAT	GLYB_R	GLYBabc	GLYBt2r	GLYC3Pabc	GLYC3Pt	GLYC3Pti	GLYCDx	GLYCK2	GLYCL	GLYCLTDx	GLYCLTDy	GLYCLTt2r	GLYCTO1	GLYCTO2	GLYCTO3	GLYCTO4	GLYCYSabc	GLYCt	GLYD	GLYDy	GLYGLN1c	GLYGLNabc	GLYGLU1c	GLYGLUabc	GLYK	GLYLEUHYDROc	GLYLEUPEPT1tc	GLYMET1c	GLYMETabc	GLYO	GLYO1i	GLYOX	GLYPHEHYc	GLYPHEabc	GLYPROPRO1c	GLYPROabc	GLYR	GLYTYR1c	GLYTYRabc	GLYt2r	GLYt4r	GMAND	GMHEPAT	GMHEPK	GMHEPPA	GMPR	GMPS2	GND	GND2	GNK	GNNUC	GNOX	GNOXmqi	GNOXuqi	GNOXy	GPDDA1	GPDDA2	GPDDA4	GRTT	GSNt2r	GSPMDA	GTHOXti3	GTHP	GTHRDt2	GTHS	GTPCI	GTPCII	GTPCII2	GTPDPK	GUAD	GUAPRT	GUAt	GUAt2	GUAt2r	GUI1	GUI2	GULLACO	GULLACOX	GluForTx	H202D	H2CO3D	H2O2syn	H2Ot	H2St	H2td	HACD1	HACD2	HACD3	HACD4	HACD5	HACD6	HACD7	HACD9	HADPCOADH3	HBCD	HBZOPT	HCITS	HDCAtr	HDG3PACT	HEMEOS	HEMEti	HEPK1	HEPK2	HEPT1	HEPT2	HEPT3	HEPT4	HETT	HETZK	HEX1	HEX10	HEX4	HEX7	HEXSabc	HEXTT	HEXb	HG2abc	HGNTOR	HIBD	HIBDkt	HISD	HISDC	HISTAt2	HISTD	HISTDOX	HISTLOX	HISTP	HISabc	HISt2r	HKMPPI	HKNDDH	HKNTDH	HKYNH	HKt	HMBS	HMGCOAS	HMGL	HMPK1	HPACt2r	HPPK	HPPK2	HPYRI	HSDx	HSDy	HSERTA	HSK	HSST	HSTPTr	HXAND	HXPRT	HYD1	HYD4	HYDFDN2rfdx	HYDFDNrfdx	HYPSUCORNS	HYXNt	HYXNti	IAHDGK	IAPDGK	IBCOATA	ICDHx	ICDHy	ICHORS	ICHORT	ICL	IG3PS	IGPDH	IGPS	IHDCOATA	IHDGK	IHDUDPG	IHDUDPMG	IHPDCOATA	IHXDGK	ILETA	ILE_ST	ILEabc	ILEt2r	IMACTD	IMPC	IMPD	IND3ACt2r	IND3PPAt2r	INDOLEt2r	INDPYRD	INHINDH	INS2D	INSH	INSt	INSt2	INULINASE	INULINabc	IOR2	IOR3	IPDCOATA	IPDDI	IPDGK	IPDPS	IPDPS2	IPDPUPT	IPDUDPG	IPDUDPMG	IPFPHS	IPMDr	IPPMIa	IPPMIb	ISETACabc	ISOBUTt2r	ISOCAPRt2r	ISOMALT	ISOVALt2r	ITDCOATA	ITDGK	ITDUDPG	ITDUDPMG	IVCOATA	IXDUDPG	IXDUDPMG	IZPN	KACOAT2	KARA1	KARA2	KARA3	KAS14	KAS_HP	KDOCT2	KDOPP	KDOPSr	KESTOASEe	KESTOPTASEe	KESTOTTRASEe	Kt1r	Kt3	Kt3r	L2A6OD2s	L2A6ODs	LACLi	LACZ	LARGNAT	LCADi	LCAR2	LCARR	LCARS	LCTSabc	LCYSTCBOXL	LCYSTabc	LDH_D	LDH_D2	LDH_L	LEUO	LEUTA	LEU_ST	LEUabc	LEUt2r	LGTHL	LKYNRt2r	LLEUDr	LPADSS	LPAMMBT	LPAMMBT2	LPAMMPT	LPAMS	LPLIPAL1A120	LPLIPAL1A140	LPLIPAL1A141	LPLIPAL1A160	LPLIPAL1A161	LPLIPAL1A180	LPLIPAL1A181	LPLIPAL1E120	LPLIPAL1E140	LPLIPAL1E141	LPLIPAL1E160	LPLIPAL1E161	LPLIPAL1E180	LPLIPAL1E181	LPLIPAL1G120	LPLIPAL1G140	LPLIPAL1G141	LPLIPAL1G160	LPLIPAL1G161	LPLIPAL1G180	LPLIPAL1G181	LPLIPAL2A120	LPLIPAL2A140	LPLIPAL2A141	LPLIPAL2A160	LPLIPAL2A161	LPLIPAL2A180	LPLIPAL2A181	LPLIPAL2E120	LPLIPAL2E140	LPLIPAL2E141	LPLIPAL2E160	LPLIPAL2E161	LPLIPAL2E180	LPLIPAL2E181	LPLIPAL2G120	LPLIPAL2G140	LPLIPAL2G141	LPLIPAL2G160	LPLIPAL2G161	LPLIPAL2G180	LPLIPAL2G181	LTDCL	LYSAM	LYSDC	LYSabc	LYSt2r	LYSt3	LYSt3r	L_AROND	L_ARONR	L_ILE3MR	L_LACD	L_LACD2	L_LACD3	L_LACDr	L_LACNa1t	L_LACt2	L_LACt2r	L_TRPCOO	L_VALMOD	M1PD	MACCOAT	MADGBG	MALCOACD	MALCOAMT	MALCOAPYRCT	MALFADOi	MALLACDt	MALNAt	MALT	MALT6PH	MALTATr	MALTHXabc	MALTTRabc	MALTabc	MALTpts	MAN1PT	MAN1PT2	MAN6PI	MAN6Pt6_2	MANA4	MANAO	MANTRabc	MANabc	MANpts	MBDGBG	MCCCr	MCITD	MCITL2	MCITS	MCLOR	MCOATA	MCPST	MCSNAH1r	MDH	MDH2	MDH3	MDRPD	ME1	ME2	MECDPDH2	MECDPS	MELIBabc	MELIBt2r	MEOHt2	MEPCT	MESCONH	METALA1c	METALAabc	METAT	METB1	METDabc	METFR	METGL	METR	METS	METSOX1abc	METSOX2abc	METSOXR1r	METabc	METt2r	MEVK1c	MG2abc	MGCOAH	MGSA	MGt5	MI1PI	MI1PP	MI3PP	MI4PP	MICITDr	MK7te	MK8t	MLTG1	MLTG2	MLTG3	MLTG4	MLTG5	MLTP1	MLTP2	MLTP3	MLTP4	MMCD	MMCOAH	MME	MMM2r	MMSAD1	MMSAD2	MMSAD3	MMSAD5	MMTSAO	MNLpts	MNNH	MNabc	MNt2	MOAT	MOAT3C	MOBDabc	MOHMT	MOPSabc	MSO3abc	MTAN	MTAP	MTHFC	MTHFD	MTHFD2	MTHFRfdx	MTHPTGHM	MTI	MTRI	MTRK	MUCCYCI	MUDPDGT	MUDPMGT	N2t	NACASPAH	NACt2r	NADH10	NADH5	NADH6	NADH9	NADK	NADK2	NADN	NADS1	NADS2	NAPRT	NAt3_1	NCPTRCA	NDPK1	NDPK2	NDPK3	NDPK4	NDPK5	NDPK6	NDPK7	NDPK8	NDPK9	NEU23	NH4tb	NIT_n1p4	NMNAT	NMNP	NMNPH	NMNS	NNAM	NNATr	NNDMBRT	NNDPR	NO2rDmq	NO2rDuq	NO2rPmq	NO2rPuq	NO2t2r	NO3R1	NO3R2	NO3abc	NO3t2	NO3t7	NODOx	NODOy	NOPHMO	NOS1	NOX1	NOr1mq	NP1_r	NP2MSUCCS	NPHS	NT5C	NTD1	NTD10	NTD11	NTD2	NTD3	NTD4	NTD5	NTD5_a	NTD6	NTD7	NTD8	NTD9	NTPP7	NTPTP1	NTRARx	NTRARy	NTRIR2x	NTRIR2y	NTRIR5	NWHARGOX	O16G1e	O16G2e	O2t	OAACL	OAACLi	OAADC	OAASr	OAZUROX	OBDHc	OBTFL	OCBT	OCDCAt2	OCDCAtr	OCDCEAtr	OCOAT1	OCOAT1r	OHPBAT	OHPHM	OIVD1r	OIVD2	OIVD3	OMBZLM	OMCDC	OMMBLHX3	OMPDC	OMPHHX3	OOR2r	OPAHir	OPHBDC	OPHHX	OPHHX3	ORNCD	ORNDC	ORNTA	ORNTAC	ORNabc	ORNt2r	OROTPT	OXAte	OXOAEL	OXPTNDH	P1CM	P5CD	P5CRyr	PAAI17P	PAAMOR	PACCOAL	PACCOAL2r	PACCOALr	PACTH	PACt2r	PAI17P	PANTS	PAOOX	PAPA180	PAPPT2	PAPPT3	PBUTT	PBt	PC	PC11M	PC17M	PC20M	PC6AR	PC6YM	PC8XM	PDE1	PDE4	PDHa	PDHbr	PDHc	PDX5PO	PDX5PO2	PDX5PS	PDX5PSYN	PECTIN_DEGe	PEPCK	PEPGLY	PERD	PETHCT	PFK	PFK(ppi)	PFK_2	PFK_3	PFL	PGAMT	PGCDr	PGI	PGK	PGL	PGLYCP	PGM	PGMT	PGMT2	PGPGT	PGPP120	PGPP140	PGPP141	PGPP160	PGPP161	PGPP180	PGPP181	PGPPAI15	PGPPAI17	PGPPI14	PGPPI15	PGPPI16	PGPPI17	PGSA120	PGSA140	PGSA141	PGSA160	PGSA161	PGSA180	PGSA181	PGSAAI15	PGSAAI17	PGSAI14	PGSAI15	PGSAI16	PGSAI17	PHACOAO	PHE4MO	PHETA1	PHETHPTOX2	PHEt2r	PHPB2i	PHPYRt2r	PHTHRDH	PHYCBOXL	PHYQS	PIMEtr	PIabc	PIt6b	PIt7ir	PLACD	PLACOR	PLPS	PMACPME	PMANM	PMDPHT	PMPK	PMTCOATA	PNP	PNTK	PNTOabc	PNTOt4	POR4	PPA	PPA2	PPAKr	PPAt2	PPAt2i	PPAt2r	PPBNGS	PPC	PPCDC	PPCK	PPCKr	PPDK	PPGPPDP	PPHTDK	PPHTDT	PPIACPT	PPIt2e	PPM	PPNCL3	PPND	PPND2	PPNDH	PPOR	PPPGO3	PPPH	PPPNt2r	PPRDNDH	PPS	PPTT	PRAGS	PRAI	PRAIS	PRAMPC	PRASCSi	PRATPP	PRDX	PREN	PRFGS	PRMICI	PRO1x	PROD2	PROD3	PRODTHLOX	PROLR	PRO_DR	PROabc	PROt2r	PROt4r	PROte	PRPPS	PSCVT	PSD120	PSD140	PSD141	PSD160	PSD161	PSD180	PSD181	PSDAI15	PSDAI17	PSDI14	PSDI15	PSDI16	PSDI17	PSERT	PSLACL	PSP_L	PSSA120	PSSA140	PSSA141	PSSA160	PSSA161	PSSA180	PSSA181	PSSAAI15	PSSAAI17	PSSAI14	PSSAI15	PSSAI16	PSSAI17	PTA2	PTAr	PTHPS	PTPAT	PTRCTA	PTRCabc	PTRCt2r	PTRCtex2	PUDPDGT	PUDPMGT	PULLe	PUNP1	PUNP2	PUNP3	PUNP4	PUNP5	PUNP6	PUNP7	PUTA3	PYAM5POr	PYDAMK	PYDAMabc	PYDXK	PYDXNK	PYDXNabc	PYDXabc	PYDXtr	PYK	PYNP1r	PYNP2r	PYRCT	Q8abc	QULNS	R05224	RAFFabc	RAFGH	RAFH	RB5PE	RBFK	RBFSa	RBFSb	RBK	RBK_D	RBK_L1	RBP4E	RDH1	RE1834C	RE1944C	RE2124C	RE3009C	RE3351C	RE3352C	RHAT1	RHC	RHCCE	RIBABCte	RIBFLVt2r	RIBabc	RMI	RMK	RMNt2	RMPA	RNDR1	RNDR2	RNDR3	RNDR4	RNTR1	RNTR2	RNTR3	RNTR4	RPE	RPI	RZ5PP	S17BPH	S7PIr	SADH	SADT	SADT2	SALCS2	SALCpts	SARCOX	SBTDOX	SBTD_D2	SBTPD	SBTpts	SDPTA	SEAHCYSHYD	SELNPS	SEPHCHS	SERATi	SERD_D	SERt2r	SGAT	SHCHCC	SHCHCC2	SHCHCS3	SHCHD2	SHCHF	SHEMEabc	SHK3Dr	SHKK	SHMGTyOX	SHSL1r	SHSL2	SHSL4r	SNCOAT	SO3t	SO4t2	SPMDAT1	SPMDAT2	SPMDabc	SPMDtex2	SPMS	SPODM	SPTc	SRBL1PR	SRTNt2	SSALxr	SSALyr	SSQEPXS	STCOATA	STS1	STYSGH	STYSabc	SUCBZL	SUCBZS	SUCCITRDSs	SUCCt2r	SUCD1	SUCD1i	SUCD4	SUCDi	SUCDimq	SUCOAS	SUCORNTC	SUCR	SUCRt2	SUCpts	SUDPDGT	SUDPMGT	SULFACabc	SULR	SULRi	TAGURr	TALA	TARTD	TAURabc	TCDCHOLBHSe	TCHOLBHSe	TDCOATA	TDG3PACT	TDPDRE	TDPDRRr	TDPGDH	TDSK	TECA1S180	TECA1SAI17	TECA1SI17	TECA2S140	TECA2S160	TECA2S180	TECA2SAI15	TECA2SAI17	TECA2SI14	TECA2SI15	TECA2SI16	TECA2SI17	TECA3S140	TECA3S160	TECA3S180	TECA3SAI15	TECA3SAI17	TECA3SI14	TECA3SI15	TECA3SI16	TECA3SI17	TECA4S	TECA5S140	TECA5S160	TECA5S180	TECA5SAI15	TECA5SAI17	TECA5SI14	TECA5SI15	TECA5SI16	TECA5SI17	TECAAE	TECAGE	TECAUE	TEICH45	TFMO2	TGBPA	THBPT4ACAMDASE	THDPS	THIORDXi	THMDt2r	THMPPC	THMabc	THMt3	THRAi	THRAr	THRD	THRD_L	THRPD	THRS	THRt2r	THZPSN	TKT1	TKT2	TMAOR2e	TMAt2r	TMDK1	TMDK2	TMDPK	TMDS	TMK	TMN	TMPK	TMPPP	TPI	TRDOXOX	TRDRr	TRE6PH	TRE6PP	TRE6PS	TREGLUDR2	TREH	TREpts	TRIOK	TRPAS2i	TRPDA_H	TRPO2	TRPS1	TRPS2	TRPS3	TRPTA	TRPt2r	TRSARr	TRSARry	TRYPTAt2	TSULST	TSULabc	TTDCAt2	TTDCAtr	TYMt2r	TYRCBOX	TYRTA	TYRt2r	U23GAAT	UAAGDS	UACMAMAT	UAG2E	UAG2EMA	UAG4E	UAGAAT	UAGCVT_r	UAGDP	UAGPT2	UAGPT3	UAMAGS	UAMAS	UAPGR	UDCPDP	UDCPDPS	UDPG4E	UDPGALM	UDPGDr	UGLT	UGMDDS	UHGADA	UMPK	UNK3	UP4GH	UPP3MT	UPP3MT3	UPP3S	UPPDC1	UPPDC2b	UPPN	UPPRT	URAt2	URAt2r	URCN	URDGLYAH	UREA	UREAt	URFGTT	URIDK3	URIK1	URIK10	URIK11	URIK12	URIK13	URIK14	URIK2	URIK3	URIK4	URIK5	URIK6	URIK7	URIK8	URIK9	URIt2r	USHD	UTPATPT	VALO	VALTA	VAL_ST	VALabc	VALt2r	XANt2	XPPT	XPPTr	XTSNH	XU5PG3PL	XYLAN_DEGe	XYLI1	XYLI2	XYLK	XYLabc	XYLt	YUMPS	ZN2t4	ZNabc	biomass001	biomass015	biomass018	biomass022	biomass052	biomass072	biomass192	biomass205	biomass296	biomass367	biomass525	dreplication	pbiosynthesis	r0010	r0060	r0082	r0085	r0120	r0127	r0163c	r0191	r0220	r0318i	r0339	r0345	r0392	r0398	r0422	r0456	r0502	r0527	r0556ci	r0570	r0671	r0708	r0739	r0775	r0777	r0792	r1088	r1144	r1162	r1384	r1667	r2137	rtranscription	sink_PGPm1[c]	sink_dmbzid	sink_gthrd(c)	sink_s
Clostridium_sordellii_ATCC_9714	butyrate	1.27497				0		0	0	0	0		-0.0553899			0	0		0							2.54993			189.156			0										0	0	2.54993	2.54993	0	0	0	2.54993	2.54993	0	0	0	2.54993	2.54993	0	0	0	0	0	0	2.54993	2.54993	0	0	2.54993	2.54993	0	2.54993	0	2.54993		0										100			0	0	2.54993	2.54993	0	0	2.54993	2.54993	0	0	2.54993	2.54993	0	0	0	0	2.54993	2.54993	0	0	2.54993	2.54993	0	2.54993	0	2.54993	0	0	2.54993	2.54993	0	0	0	2.54993	2.54993	0	0	0	0	0	0	0	2.54993	2.54993	0	2.54993	2.54993	0	0	2.54993	2.54993	0	2.54993	0	2.54993	0										0	0		0													0	0		0			0		0	0			0	0	0			-76.6591								0	100	0.243497	0	0		0						0	0.16617		0				-1000				0	0	0	0	0	0	1.27497	0	0	0	1.27497			0		0						152.29	0	0		0		0				0.243497							-746.464		0	-198.107	0	0	0	0	0	0		201.087			0.243497							0	100		0	0	0.243497	0	0.243497	0	0	0			186.937	0	186.937		0			0.243497	0	0	0	0	0	0	0		0	0.486994	0					0	0.22156	0.22156	2.54993	0			0				0.0553899	0	0				0	0	0	0	0	0	0	0	0	0	0.0553899	6.5914		58.1499	100	100	-126.998	0		51.2053	100	0		0												0	0	0		0	0	0	0		0.486994	0.243497					0	0	38.0945					0	0			0		0			0							0	0		0	0.243497	23.2662					129.441				0	-0.0553899	0	0	4.54902	0	0	0	0	0.0553899						299.73	-391.271	100		370.153			0						0		0	0.243497		75.6305			0		0	0			-75.6305	0		-75.6305	0			0.243497	0.243497	0		0			0			0		0			0	0	0.16617	3.04426	0		0.243497		296.276	0			0					0	0.243497	0.243497							0	0	0.263351	0	0.263351	0	0	0	0.263351		0	100	-0.243497			0	0	0		0	0	0	0	0	0			0	0	99.1988				0	0					0		0			0	0				2.23367	0			0	0.801178	0	0	0	100	30.4356	0.225801	0	0.243497	0				0	0	-321.917	0	0	0	0	0	1.05341	0	0		0			0.0553899			0	0	0	0	0	1.05341	0	0	1.05341	0	0	0	1.05341	0	0	-198.333	0				0	-198.107				0	0.243497	0	0			0.225801	0.225801		0	0	0		0.0553899		0.0553899		-0.73049	0.73049	0				0.486994	0.486994		0		0	0			0	0	0	0			0		0.243497	0.243497	88.2374					0.298887		0.298887	0	0.243497				0				0												0	0			0.486994	0			0		0	-432.013		0.598552			198.333	-198.333	0	0		3.04426	3.04426		0	100		0								2.54993		2.54993			0				2.54993		2.54993							2.54993		2.54993			0			0						2.54993		2.54993						2.54993		2.54993				2.54993				2.54993	75.6305		0							189.156		0			0	372.738	0			0	100	-1.27497																				-100		0																0						746.464				-100		0						-100		0				0		126.998		0		0		0		0		0		0		-100				-38.0945										0		-29.441		0		-4.54902		0		0		-100		0		30.6683			0		75.6305		0		-0.243497		0		0		0		0		-0.243497		296.276										0		-0.243497		-100		-0.243497				0						-0.243497		-2.23367		-100		321.917		198.107								-0.225801		-88.2374				0		0				0		-100		-0.243497		-0.243497		0		-0.73049		1000		-100						-100								0				0								0								0.0604938		-100				382.69		0		0		0		51.9954	0					0		0		0								-100		-100		0		0		0								0		-100	1000		-100		0					0		0		-2.5132				0		-100		0				98.3287		-100				0		108.675		0		0		-0.243497								-100						-65.4955		-9.92732				0						0												-100		-100						-0.243497		-0.243497		0				0		-0.486994				0				0		-0.486994		1000							0			0						-100				0		0				94.5966		-0.243497		-100		0				-0.486994		635.101						-100		0				0		-0.243497		0						0		-0.486994				0		0				-100		-0.243497				-0.243497		-0.243497										738.957		0		0		0						-0.243497		-100		-0.598552						0		-100										-3.4054		0		23.5097		-100		-100								-0.243497																176.829	51.2053	143.842	0	0	0	0										-1000			0.243497	0.243497	0	0			0	0		0	0.243497	0				0.73049	0		0		-1000		0	0	0	0.486994	46.8168	0.243497	48.7947	100		0		0		0		0	100	0		0	6.09289			0	0	0	0	0	0	0	0	0	1.27497	0	0	0	1.27497	23.4299	-28.35	0				0	0			0		0	0					0	0		0	0		0	9.47168					0		372.738		0						0	0	0			6.09289	0	0	0		0.243497	0.243497	0.973987		1.54392	0							0		0								0		0	0					-0.0604938			0		0	99.8694		0		0	15.4585	0	-0.0553899							0	0	0		0		0	0	0	0	-194.27		0	0			0	0	0	0				0	0	0	0	0	51.9954			0	0	0	0	0	100	100	100	100			0	0	0	0	0		0	0		-382.69	0					1.30043												0.298887				0			0	0		0	0	0		0		0	0					152.29		100	0	1000	75.6305							189.156		0	0.243497			0		0.243497							0.73049	0	0	0			0	0.243497	0	0				0						0		2.5132					0	0		152.29	0		0									0	188.237		1000					0	0	0	0		0							0	0	0.22156	0.22156	2.54993	0	91.7064			100	0	0	1.30043	0		-98.3287		0				100					0		0	2.74537	0								0	-108.675	0		0	0	0			2.54993			0	0				0	0	0						0.243497	0			0	232.013	0	0		0	0	0		0	0	53.4267	46.5733	-232.013	0	154.84			65.4955	0								0	0	0	0	0	0	0	0	0	0	0	0	0	0	0	0	0	0	0	0	0	0	0	0	0	0	0	0	0	0	0	0	0	0	0	0	0	0	0	0	0	0		0	0		9.92732						0	0	0								189.156				-30.5992				0		0				0		0	0		0	0			0		152.29	0	0	0	0	30.5992	0	0	0				0	0	3.04426	3.04426				3.04426		100	100	0.73049			0	296.276		0.486994			0		100		0	-152.29	0	-0.243497					0	0.486994												0	149.669	149.669				0		0	0		0.243497				0	0	0	0		0.243497	0.243497				0							0	-0.486994	0	0		0	0.243497	0		0	0	0.73049	-282.203		188.481	16.4302	30.4356	0.598552	0.225801	0	0.225801	0	0		-1000		0.486994		0		0	0	0.243497	0								0					0				0	0			0	0	0	0		0	0		0	221.43	0	0					0	0					0		0	0			0	296.276	0					152.29		0.243497	154.84	0	191.706	0.243497		0.243497	0	0.243497	-301.959	0	0.243497		0.243497	123.266						0				0	218.328	20.4106	0.22156		0				0	0.22156	0			0	0.0553899	75.6305	0	0	0	0	0	0	0	0					0						0	0.0553899		0	128.034		0	143.842	471.712	-6.09289		-9.47168	-372.738			-372.738	-9.47168		0.0553899						0.790054			0.790054				0.790054	0	0	0	0	0	0.790054	0	0	0.790054	0	0	0	0.790054	0		-100		-94.5966		100			0		0		0					0		0	0	0	0.486994		0.486994	377.589	0		635.101			635.101	0		0.486994		-272.201	0.00599734				253.536		620.25	0.486994										0.243497	0		0		0		0		0		0	197.917	0		0		0	100			188.968	0.243497						0.263351			0.263351				0.263351			0						0.263351			0.263351				0.263351	635.101	746.464		0.486994		0						321.917	-321.917	0	0	100	88.2374	0			0	0	0.243497	0	0	0.243497		0	-99.1988	99.1344	149.669			0		0		0	0.243497	0	0	0	0			0		0							0	0	0.486994	0					0	0	0	0	0.598552	0	0	0	287.44	287.44	0.243497	0		0			0	0	0				0			0		0		100	0		0				0.243497	0.243497	0.243497	0						0.243497	0	0	0.243497		0	0	0						0		0					-738.957	-539.363		0	0						0	0.22156	0.22156	0				0	0	0			0	0					0.22156	0.22156	0.22156			0.0553899		0.0553899				0.0553899	0	0	0.0553899	0	0.0553899	0	0	0	0.0553899	0.0553899			0.0553899		0.0553899				0.0553899	0.0553899	0.0553899	0.0553899	0		0			0	0.598552			0.243497			194.27	0	0		100	0	143.842	143.598			0.598552	0	0.243497			0		0	343.526	0	0.598552						0		98.3287			0	0	0		100				0						0	3.4054		0.0553899	0.16617	0.16617	0	1.6617		0.0553899	6.09289	0	0.0553899	0.0553899	0.0553899	0.0553899	0.0553899	0.0553899	0		0		0.0553899		2.74887		0		0	0				0	0		0		0	-23.5097	0	0	0.865612	0	0	0	0	0	0	0	0	0	0	0	0	0	100			18.1126	0			100			0				0	0				0		0.243497	30.6683											30.6683	30.6683		91.5886			0	0		0			0	0	0			0.225801	0	-0.486994		-432.013	0	0	0	0	0	-0.73049		100			-100	0.243497	30.6683	-6.13365e-06
Peptoniphilus_lacrimalis_DSM_7455	butyrate	0.61039				0		0	0	0	0		0				0	0.116574	0		523.827	523.827	523.827			1.22078				0												0		1.22078	1.22078	0	0		1.22078	1.22078	0	0		1.22078	1.22078	0	0	0	0	0		1.22078	1.22078	0		1.22078	1.22078	0	1.22078		1.22078		0	0			0						1.22078			0	0	1.22078	1.22078	0	0	1.22078	1.22078	0	0	1.22078	1.22078	0	0	0	0	1.22078	1.22078	0	0	1.22078	1.22078	0	1.22078	0	1.22078	0	0	1.22078	1.22078	0	0	0	1.22078	1.22078	0	0	0	0	0	0	0	1.22078	1.22078	0	1.22078	1.22078	0	0	1.22078	1.22078	0	1.22078	0	1.22078							0		0		0								0	0												0	0							0				-523.827	0	0	0	0	0	0			-97.2567	0.116574		603.881		0							0.0795539		0	0	0		-476.173						0	0	0	0	0.61039	0	0	0	0.61039			0		0							0	0	0	0					0	0.116574							-1000			-99.4663							-116.758	6.13768	0	0	0.116574	0	0	0	0	0				0	0		0.116574		0.116574		0	0											0	0	0	0	0	0	0	0		0	0					0	0.106072	0.106072	1.22078	0			0			0	0.026518	0	0				100	100	100	100	0	0	0	0	0	0	0.026518	3.15564			0	0		-192.889				0			0													0													0	0	18.238														0								0	0		0	0					2.83959		0			0		0	2.17785			0	0		0	0	0	0	0	513.386	-589.231	-73.6679			564.149	0										0.116574	0	0			603.881	0	0	0				0		0				0.116574	0.116574									0		0			0	0	0.0795539	0.291698			0.116574				0						0		0								0	0	0.12608	0	0.12608	0	0	0	0.12608			92.1207													0		0	0				-99.6164		0	0										0	0	0		0	1.06937	0			0	0.383564	0	0	0	100	13.4053	0.119258	0.116574	0.116574	0						100	0	0	0	0	0	0.504319	0						0		0.026518	0	0	0	0	0	0.504319	0	0	0.504319	0	0	0	0.504319	0	0	-99.5856	0				0	-99.4663										0.119258		-0.295154											0									0	0			0	0	0	0	0					0						0.026518	0	0.291698		0				0				0												0	0			0.233148						0	0		0.275384			99.5856	-99.5856		0	0.291698		0.291698					0			0				1.22078			1.22078	0		0				1.22078		1.22078	0		0			1.22078		1.22078		0		0	0		0	0				1.22078		1.22078		0					1.22078	1.22078		0			1.22078				1.22078	-523.827		0												0	463.256				0		-0.61039						-0.026518				-0.116574						0				-1.22078																		0						1000				97.2567		0				116.758										192.889		0		-100		-100		0		0		0		0				-18.238				0						0		-2.83959				-2.17785						73.6679				14.6824			0		0		0		-0.116574						0				-0.116574				0				0						-0.116574		-92.1207		-0.116574		0		0		99.6164				-0.116574		-1.06937		-100		-100		99.4663								0.295154						0						0				0		-0.233148				-0.349723		0		-100						86.3876								0				0								0								-100		-100		0		323.114		0		0				-99.9992	0					0		-31.6344		-100								-100		0		0		0		0								-1.03699		-100			234.566							0		0		-1.2032				0		-3.97057												0								-0.116574														93.6777		-4.75271				0						0										0		-1.78303		0		0		0		-0.116574		-0.116574		0				0				-0.116574		0				0		-0.233148		670.474							0			0						0						0				-2.5869		-0.116574				0				-0.233148		0						-2.36431		-0.116574				0		-0.116574		0		-0.116574				0		-0.233148				0		0				-100		-0.116574				-0.116574		-0.116574										426.998		0		0		0						-0.116574		-100		-0.275384						0		-0.800135										-1.63034		-100						-4.51808								-0.116574																130.878		38.3293	0													-30.0871		-0.0582871	0	0.233148			0		0	0		0	0.116574		-0.349723			0.349723	0		0	0		0	0	0	0	426.998	0	0	100	100				0		0			-86.3876			0	2.91698				0	0	0	0	0	0	0	0	0.61039	0	0	0	0.61039	11.2171	-340.193	0	0	0	426.998	0	0	0																0			4.53457			0		463.256		0							0				2.91698		87.8558	-87.8558		0.116574	0		0.233148	0.739154	0																0	0			0					100		0			0	0		0		159.247	-65.4047	0	-0.026518	0	523.827	0	0	0			0	0				0	0	0	0					0					0								0	-99.9992			31.6344	31.6344	100	100	100.377	100	100	0	0			0	0	0	0	0		0	0		-323.114						0												0.026518								0	0	0		0.62258	1.03699	0								603.881	0	-234.566			-523.827													0		0.116574													0	0		0				0								1.2032														0	0	0	0				0					0		0	0	0	0				0					0	0	0.106072	0.106072	1.22078	0			0	3.97057		0	0														0	-0.26518	0										0					0	0			1.22078			0					0	0	0								-0.116574		0	0		0						0	0			0				0	-93.6777			1.22078						0	0	0	0	0	0	0	0	0	0	0	0	0	0	0	0	0	0	0	0	0	0	0	0	0	0	0	0	0	0	0	0	0	0	0	0	0	0	0	0	0	0			0		4.75271							0	0	0							0				589.231									0	0									0		0				0	14.6494	0								0.291698	0.291698				0.291698		0	0	0.116574		0					0	0		0	1.78303		0			-0.116574		0	0	0			-0.116574										0	0						0		0		0.116574					0	0	0	0		0.116574	0.116574	0		0								0	-0.233148					0.116574	0	0	0	0.233148	0.349723	-939.83		0.739154	7.86596	13.4053	0.275384	0.119258	0	0.119258	0	0		-670.474		0		0		0	0.233148	0.116574	0						0		0							0		0				0	0	0	0		0	0		0	16.7581	0	0	0	0									0		0	0													1.22078	0	1.22078	0		0	0	0	0				0	0			0			0						0	0.106072							0.106072			0	0	0.026518		0																		0	0.026518	0	0	30.8777		0	38.3293		-2.91698	0	-4.53457	-463.256			-463.256	-4.53457		0.026518	0	0	0	0	0	0.378239	0	0	0.378239	0	0	0	0.378239	0	0	0	0	0	0.378239	0	0	0.378239	0	0	0	0.378239					2.5869	0						0		0								0	0	0.233148	0.233148		30.0871	28.9271	0	0	0					0.233148									115.96	0.233148			0						0	0	0		0		0				0		0							2.36431			0.972302	0	0	0		0		0.12608	0		0.12608				0.12608	0		0	0	0		0		0.12608	0		0.12608				0.12608	0	476.173		0.233148		0.116574						16.7581	100	0	-0.414412	0	0	0			0	0	0.116574	0	0	0.116574		363.23	-99.6164	-0.414412	0	0.116574	0					0	0.116574	0	0						0							0	0	0	0.233148	0									0.275384	0	0	0	76.6585	76.6585	0.116574							0				0	0		0			0		100	0						0.116574	0	0							0.116574			0.116574			0							0						0	-426.998	0		0				0			0	0.106072	0.106072	0				0		0			0	0					0.106072	0.106072	0.106072	0	0	0.026518	0	0.026518	0	0	0	0.026518			0.026518		0.026518				0.026518	0.026518	0	0	0.026518	0	0.026518	0	0	0	0.026518	0.026518	0.026518	0.026518							0.275384			0.116574		97.2567			0	0	100	0	38.3293	38.3293			0.275384	0	0.116574				0		256.012		0.275384						0									0.800135				0						0	1.63034		0.026518	0.0795539	0.0795539	0	0.795539		0.026518	2.91698	0	0.026518	0.026518	0.026518	0.026518	0.026518	0.026518					0.026518		1.31602									0		100	0					0	0.414412	0	0	0	0	0	0	0	0	0	0	0	0	0			0				0	4.51808			0									0		0.116574				14.6824								14.6824	14.6824		96.2062										0				0.119258					0					-0.116574		100			0	0.116574	14.6824	-2.93649e-06
Clostridium_sticklandii_DSM_519	butyrate	1.41262			0	0	0								0		0		0							2.82525	0									0	0							2.82525	2.82525				2.82525	2.82525				2.82525	2.82525							2.82525	2.82525			2.82525	2.82525		2.82525		2.82525		0	0							0		100			0	0	2.82525	2.82525	0	0	2.82525	2.82525	0	0	2.82525	2.82525	0	0	0	0	2.82525	2.82525	0	0	2.82525	2.82525	0	2.82525	0	2.82525	0	0	2.82525	2.82525	0	0	0	2.82525	2.82525	0	0	0	0	0	0	0	2.82525	2.82525	0	2.82525	2.82525	0	0	2.82525	2.82525	0	2.82525	0	2.82525							0		0			0	0																	0			0							0	0			-72.1625	0	0	0	0	0	0		492.417	100	0.269787		0		0							0.184111		0	223.966	0	0	-1000		0	0	0		0	0	0	0	1.41262	0	0	0	1.41262			0		0						0	0	0	0	0					-223.966	0.269787							-1000			0.913311	0	0	0	0	0	38.8112		0	0	0	0.269787	-0.650501	-32.834	0	0	-0.304127		0.269787			0		0.269787	0	0.269787	0	0	0			0	0	0					0	0	0	0	0	0	0	0	-223.966	0		0.539574		0	0	0	0	0.245482	0.245482	2.82525	0			0			0	0.0613704	0	0	0	96.6572		0	0	100	100	0	0	0	0	0	0	0.0613704	7.30308			100	100	-186.887							0.0164646	0							0	0	0	0										0.539574	0.269787		0			0	0	42.208				0	0	0					0			0		0						0	0	0	0	0	323.966	323.966			0		0		0	0	0		5.04018			0.539574	0		0	0	0	0	0	0.0803743	-33.3997	100	0	709.369			0	-72.1625								0.269787		-72.1625			0		0				0			72.1625				0.269787	0.269787	0	0	0			323.966			0		0			0	0	0.184111	3.37295			0.269787		395.604									0	0.269787	0.269787		0					0	0	0.291785	0	0.291785	0	0	0	0.291785		0	100	-0.269787			0	0	0				0	0	0	0			0						0	0.887681					0	0	0	97.5252	0	0	0				100				0	0	0	0	0		32.834	0.304127	0	0.269787	0							0	0	0	0	0	1.16714	0		0	0		0	0		0.0613704	0	0	0	0	0	1.16714	0	0	1.16714	0	0	0	1.16714	0		0.609185	0			0	99.0867	100					0.269787		0			0.304127			0	0							-0.809361	1.41855	0				0.539574	0.539574		0	0	0	0			0			0	0		0	0	0.269787	0.269787			0			0.331157		0.331157	0	0.269787				0.269787				0												0.539574	0			0.539574			0.539574	0	0	0	98.7826		0.609185			0	99.0867		0		3.37295	3.37295					0							2.82525			2.82525			0				2.82525		2.82525						2.82525		2.82525				0			0					2.82525		2.82525							2.82525	2.82525					2.82525				2.82525	-72.1625	0	0												0	386.531	100		100			-1.41262				0		-0.0613704								0						-100								0		0														1000				-100		0								0						186.887		0		0		-100		0		0		0		-100				-42.208				0						0		317.395		0		-5.04018						-100				33.9795			0		-72.1625				-0.269787		0		0		0				-0.269787		395.604												-0.269787		-100		-0.269787				0						-0.269787		-100						-100														0				-100						0		-0.539574				-0.809361		1000		-100														0				0				0				0								-100		-100				584.221		0		0		0		-99.9988	0					0		0		-22.3107								0		-100		-100		-100		-100								0		-100	1000		-100		97.5252							0		-2.78455				37.0662		87.9857				0		98.1483								106.805		0		0		-0.269787														-14.6318		-10.9992				0						0										0		-100		-100		0		-100		-0.269787		-0.269787		0						-0.539574								0		-0.539574		1000							0			0						-100				490.24		0				-100		-0.269787		-100		0						426.563				0		-100		-0.539574				0		-0.269787		0						0		-0.539574				0		0				-100		-0.269787				-0.269787												719.119		0				0						-0.269787		-100				0				0		-100								0		-100		97.2399						-100				0				-0.269787																5.26825	100	0	0					0								-527.681		-0.134894	0	0.539574			0		0			0	0.269787	0			0.809361		0	0	0		-1000	0	0	0	0	0.539574	474.735	0.269787		100		0		0		0		-151.228				0	6.75074		0	0	0	0	0	0	0	0	0	0	1.41262	0	0	0	1.41262	25.9597	0	69.4632				0	0			0		0	0				0					0		0	10.4943					0		286.531		0					0	0	0	0			6.75074		0	0		0.269787	0.269787	2.22791		1.71062	0						0	0		0							0	0		0	0					100					0		117.64	0		82.953	0	0	-0.0613704	0					0	0	0	100		0		0	0	0	0	0	0		0	0				100	0								0	-99.9988			0	0	22.3107	22.3107	100.874	0	0	100	100				100	100	100	100	20.0603	100	100	-584.221							0												0.331157				0			0	0	0	0	0	1.44083		0							0			100	-97.5252	1000	-72.1625										0.269787			0		0.269787							0.809361	0	0	0				0.269787	0	0			0	0			0	0	0	0		2.78455		0	0			0		0	0	0	0	0		0	0	0	0	0	0		1.74496		1000			0	-37.0662		0	0	0	0					0	0	0	0	0	0.245482	0.245482	2.82525	0	-97.1748	0	0	-87.9857	0	0	1.74496		0	-98.1483			0						490.24	0	0		0	3.04179	0					0	0	0		-106.805	0		0	0	0			2.82525			0		0	0	0	0	0	0						0.269787	0			0	0		196.227						0				0	0	2.82525	0	0	14.6318	0								0	0	0	0	0	0	0	0	0	0	0	0	0	0	0	0	0	0	0	0	0	0	0	0	0	0	0	0	0	0	0	0	0	0	0	0	0	0	0	0	0	0		0	0		10.9992			-196.227				0	0	0							0				-33.903									0	0									0		0				0	33.903			-151.228					0	3.37295	3.37295				3.37295		100	100	1.07915		0	0	395.604		0.539574	100	0	100	0	100		0	0	0	-0.269787		0	0	0		0.539574												0	30.9595	30.9595		0		0	0	0			0.269787				0.539574			0.269787		0.269787	0.269787			0	0	0	0					0	-0.539574	0	474.465		0	0.269787	0		0	0.539574	0.809361	0		1.06012	0	0	0.609185	0	0	0.304127	0	0		-1000		0		0	0	0	0.539574	0.269787	0								0								0	0			0	0	0	0	0	0	0	0	0	0	38.0018	0	0		0									0		0	0	0		0	395.604	323.966				72.1625			0.269787	2.82525	0	2.82525	0.269787	0	0.269787	0	0.269787	-274.803	0	0.269787		0.269787	0	0	0	223.966		-217.395	0			0	0	194.528	194.528	0.245482			0	-490.24		-490.24	0.245482	0.539574			0	0.0613704	0	0		0	0	0			0			0	0	0						0	0.0613704	0	0	0	5.26825	0	0	604.396	-6.75074	0	-10.4943	-286.531			-286.531	-10.4943		0.0613704	0	0	0	0	0	0.875356	0	0	0.875356	0	0	0	0.875356	0	0	0	0	0	0.875356	0	0	0.875356	0	0	0	0.875356			194.013		100	0	100					0		0	0	0	0				0	0	0	0.539574			220.562	0	0	426.563			426.563	0		0.539574		-383.798	97.8679				0.0164646		36.1551	0.539574	0	0	196.227				0	0		0.269787	0	0	0	0	0	0			0	0	0	0	0		0	0		100			2.25019	0.269787						0.291785			0.291785				0.291785	0		0						0.291785			0.291785				0.291785	426.563	979.923		0.539574			0.539574					38.0018	0	1.74496	-0.304127	0	0	-1.74496			0	0	0.269787	0	0	0.269787		0	0	-1.84675	30.9595		0					0	0.269787	0	0	0	0					0	0						0.539574	0	0.539574	0									0.609185	0	0	0	22.5133	22.5133	0.269787	0		0				0			0		0			0		0	0	100	0	0	0				0.269787	0.269787	0.269787			0				0.269787					0.269787	0	0						0						0	-719.119	0		0			-171.681	0			0	0.245482	0.245482			0		11.3916	0	0			0	0			0		0.245482	0.245482	0.245482			0.0613704		0.0613704				0.0613704			0.0613704		0.0613704				0.0613704	0.0613704	0	0	0.0613704	0	0.0613704	0	0	0	0.0613704	0.0613704	0.0613704	0.0613704				0		0				0.269787	193.651		0	0	0	0	100	0	11.3916	11.1218		0	0	0	0.269787	0.609185		0		0	174.731	0	100.609						0		98.1483	0		0	0	0	0	100				0				0		0	100	0	0.0613704	0.184111	0.184111	0	1.84111		0.0613704	6.75074	0	0.0613704	0.0613704	0.0613704	0.0613704	0.0613704	0.0613704	0		0		0.0613704		3.93335		0		0	0				0		-97.2399	0					0	1.84675	0	0	0	0	0	0	0	0	0	0	0	0	0			-19.0918	17.8009	0.539574	0	0	100			1.74496				0	0	0	0		0		0.269787					33.9795							33.9795	33.9795		89.5317			0	0					0	0	100			0.304127				98.7826	0	0		0	0	-0.809361		0		-1.74496	-317.395	0.269787	33.9795	-6.7959e-06
Peptostreptococcus_anaerobius_DSM_2949	butyrate	1.65228				0							0				0	0.315558								3.30457				-100		0										0		3.30457	3.30457	0	0		3.30457	3.30457	0	0		3.30457	3.30457	0	0	0	0	0		3.30457	3.30457	0		3.30457	3.30457	0	3.30457		3.30457		0													0	0	3.30457	3.30457	0	0	3.30457	3.30457	0	0	3.30457	3.30457	0	0	0	0	3.30457	3.30457	0	0	3.30457	3.30457	0	3.30457	0	3.30457	0	0	3.30457	3.30457	0	0	0	3.30457	3.30457	0	0	0	0	0	0	0	3.30457	3.30457	0	3.30457	3.30457	0	0	3.30457	3.30457	0	3.30457	0	3.30457				0			0				0	0															0	0			0	0	0		0	0				0			0	310.633								232.859	100	0.315558		567.749		0						0	0.215347		0				-1000					0	0	0	0	0	1.65228	0	0	0	1.65228			0		0						282.886	0	0	0			0	0	0		0.315558							-1000		0			0	0		0		-491.361	235.592	0	0	0.315558	0	261.578	0	0	0			100		0		0.315558	0	0.315558		0	0			245.939	0	245.939		0				0	0	0	0	0	0	0				0		0			0	0.287129	0.287129	3.30457	0	0	0	0			0	0.0717822	26.5739	26.5739				14.9581	14.9581	100	100	0	0	0	0	100	100	0.0717822	8.54209		399.724	100	100	77.4394			100	-500	0														0	0											0			0	0	49.3685											0			0								0	0		0					7.68655						0	0	0	16.8359			0	0		0	0	0	0	0	413.775	-528.095	100		1000		0							0			0.315558	0	593.519			567.749		0	0	0		-593.519			-593.519				0.315558	0.315558									0		0			0		0.215347	0.789605			0.315558				0		0				0	0	0								0	0	0.341289	0	0.341289	0	0	0	0.341289			100	-0.315558			0	0	0		0	0	0	0	0	0		0	0				-397.458			298.878					0	0	0			0	0	0		0	2.89471	0	0		0	0	0	0	0	100	-261.578	0	0	0.315558	0				0		100	0	0	0	0	0	1.36515	0			0		0	0		0.0717822	0	0	0	0	0	1.36515	0	0	1.36515	0	0	0	1.36515	0				0	0		100	100					0		0			0	100				0			0			-0.946674	0.946674	0							0	0	0	0			0	0	0	0	0		0	0	0	0	100					0.0717822		0.0717822	0	0				0				0												0	0			0.631116	0	0					632.859		0.686663	0	0	0	100	0	0		0.789605	0.789605		0	100		0			0				3.30457		3.30457		0		0			3.30457		3.30457		0		0			3.30457		3.30457		0		0	0		0	0				3.30457			3.30457	0				3.30457		3.30457		0			3.30457			3.30457		593.519		0												0	1000	0	0			-500	-1.65228						-0.0717822				-0.315558						100										0																		1000				-100		0				491.361		-100								-77.4394		-26.5739		-14.9581		-100		0		0		-100		-100				-49.3685				0						0		-7.68655				-16.8359						-100				39.7443			0		593.519				-0.315558						0				-0.315558				0				0						-0.315558		-100		-0.315558		0		0		397.458				-0.315558		-2.89471		-100		-100		-100								-100		-100						0						500		-0.315558		-0.315558				-0.946674		1000		-100														0				0				0				0								-100		-100				222.137		0		0				101.024						0		0		-46.4626								-100		0		0		0		0								100		-100			1000									0		-3.25697				-48.0062		-14.0526								-100						105.324						-0.315558								-100						-100		-12.8652				0		0		0		0										0		-4.82654		0		0		0		-0.315558		-0.315558		0								-0.315558						0		-0.631116		1000					0		0			0						0						0				92.9974		-0.315558		-100		0				-0.631116		0.631116						-6.40003		-0.315558				0		-0.315558		0		-0.315558						-0.631116				0		0				-100		-0.315558				-0.315558		-0.315558										1000		0				0						-0.315558		-100		-0.686663						0		-2.16591										-4.41321		-100				-100		-100								-0.315558				0	0	0	0	0	0	0	0	0	0	0		48.8317	100	69.0025	0													994.934			0.315558	0.315558					0	0		0	0.315558	0				0.946674	0		0		-1000	0	0	0	0	0	376.828	0	0	100						0.631116		0				0	7.89605				0	0	0	0	0	0	0	0	1.65228	0	0	0	1.65228	30.3639	-36.74	0				0	0		0	0	0	0	0						0			0		0			12.2748			0		1000		0					0		0				7.89605		105.191	-105.191		0.315558	0			2.38239	0																0	0			0					100	0				0	196.522		0			204.888	0	-0.0717822	0							0	0				0	0	0	0	-91.9431							0	0	0								0	101.024			0	0	46.4626	46.4626	0	100	100	0	0			0	0	0	0	0		0	0		-222.137						2.06683	0	0							0	0	0	0.0717822							0	0	0	0	0	0	-100	0								850.635		-1000			593.519											0		0		0.315558									0		0			0		0												3.25697						0	-57.4002	340.286	0		0	0		0	0		0			2.06683	245.939					0		48.0062	0	0	0	0								0	0	0.287129	0.287129	3.30457	0	3.30457			14.0526		0	0									100					0		0	0.717822	0		0	0						-105.324				0	0	0	0	3.30457	0	0						0	0	0								-0.315558		0	0		0	0					0		-276.828	376.828			286.19			100	0								0	0	0	0	0	0	0	0	0	0	0	0	0	0	0	0	0	0	0	0	0	0	0	0	0	0	0	0	0	0	0	0	0	0	0	0	0	0	0	0	0	0			0		12.8652																				528.095						0	0	0	0	0			0					0	0		282.886					39.6548	0		0					0	0.789605	0.789605				0.789605		0	0	0.315558		0	-0.315558				0	0	0	0	4.82654		0	-282.886		-0.315558							-0.315558									0								0		0		0.315558					0			0		-0.315558	0	-0.315558							0	0			-0.631116					0.315558	0	0	0	0.631116	0.946674	-121.506		247.94	320.171	0	0.686663	0.38155	0	0	0	0		-1000		0		0		0	0.631116	0.315558	0					0			0					0				0				0	0	0	0		297.458	0		232.859	58.502	0	0	0										0		0					0.631116						340.286			286.19	0	3.30457	0		0	0	0	-340.286			0	0	0	0				0	0				0		0	0.287129							0.287129	0		0	0	0.0717822	593.519	0		0	0	0	0	0	0											0	0.0717822	0	0	48.8317		0	69.0025	1000	-7.89605	0	-12.2748	-1000			-1000	-12.2748	0	0.0717822						1.02387			1.02387				1.02387	0	0	0	0	0	1.02387	0	0	1.02387	0	0	0	1.02387			-100		-92.9974		100					0		0			0		0		0	0	0	0.631116		0.631116	-61.1291	326.691		0.631116	0.631116			0		0.631116			0						455.96	0										0	0		0		0				0		0				0			6.40003			248.953	0	0	0		0		0.341289	0		0.341289				0.341289	0		0	0	0		0		0.341289	0		0.341289				0.341289	0.631116	1000		0.631116		0.315558			0	0		158.502	332.859	0	100	100	100	0			0	0	0.315558	0	0	0.315558		899.928	-397.458	-200	0	0.315558	0	0				0	0.315558	0	0					0									0		0.631116						232.859	0.38155	0	0	0.686663	0	0.38155	0	138.005	138.005	0.315558							0	0				0			0		0		100	0	0	0			0	0.315558	0	0					0		0.315558			0.315558										0						0	-1000	-282.886		0	0	0		0			0	0.287129	0.287129			0		0	0	0			0	0					0.287129	0.287129	0.287129			0.0717822		0.0717822				0.0717822	0	0	0.0717822	0	0.0717822	0	0	0	0.0717822	0.0717822			0.0717822		0.0717822				0.0717822	0.0717822	0.0717822	0.0717822	0					0	0.686663		0.315558		0		91.9431	100.631	0	0	100	0	69.0025	69.0025			0.686663	0	0.315558	0		0		0	181.094	0	234.308				0		0					0	0	0		2.16591				0						0	4.41321		0.0717822	0.215347	0.215347	0	2.15347		0.0717822	7.89605	0	0.0717822	0.0717822	0.0717822	0.0717822	0.0717822	0.0717822	0		0		0.0717822		302.441		0		0	0			0	0	100							0	300	0	0	0	0	0	0	0	0	0	0	0	0	0	100		0	17.554				100			-2.06683				0	0				0		0.315558						39.7443						39.7443	39.7443		90.3616			0	10.9406					0	-232.859					0			632.859	0.631116	0	0	0	0			100				0.315558	39.7443	-7.94887e-06
Clostridium_paraputrificum_AGR2156	butyrate	1.00958					0	0	0	0	0		-0.0438603		0		0		0							2.01915						0										0	0	2.01915	2.01915	0	0	0	2.01915	2.01915	0	0	0	2.01915	2.01915	0	0	0	0	0	0	2.01915	2.01915	0	0	2.01915	2.01915	0	2.01915	0	2.01915		0								-0.624311					0	0	2.01915	2.01915	0	0	2.01915	2.01915	0	0	2.01915	2.01915	0	0	0	0	2.01915	2.01915	0	0	2.01915	2.01915	0	2.01915	0	2.01915	0	0	2.01915	2.01915	0	0	0	2.01915	2.01915	0	0	0	0	0	0	0	2.01915	2.01915	0	2.01915	2.01915	0	0	2.01915	2.01915	0	2.01915	0	2.01915			0				0		0		0																0	0		0			0		0	0			0	0	0			55.611	0							1.1264	100	0.192812		0		0					0	0	0.131581	0	0	4.69662	0	0	-1000		0	0			0	0	0	0	1.00958	0	0	0	1.00958			0		0							0	0		0		0	0	0	-4.69662	0.192812					0	0	-1000			-198.101	0.578435	0	0	0.578435	0	0		204.738			0.192812							0	100	0	0	0	0.192812	0	0.192812	0	0	0			2.83717	0	2.83717		0				0	0	0	0	0	0	0	-4.69662	0	0.385623	0	0	0	0	-0.385623	0	0.175441	0.175441	2.01915	0			0			0.578435	0.0438603	100	100	0		891.574	100	100	100	100	100	100	100	100	100	100	0.0438603	-94.7806			100	100	100			-9.44457	100	0		0	0			0				0	0	0	0	0	0		0						0.385623	0.192812					0	0	0	0	0		0	0	0					0										0	0			0	0	104.697		104.697		0		0			0		0	18.6522			0	0		0					69.8294	34.0848	100	0	637.568		0	0					0	0	0		0.192812		55.611			0	0	0		0		-55.611	0		-55.611			0	0.192812	0.192812	0		0						0		0			0		0.131581	2.41058	0		0					0	0		0	0			0.771247	0.192812	0					-104.697	0	0	0.208534	0	0.208534	0	0	0	0.208534		0	100	-0.192812															0		99.3656	0			0	0					0					0	0.385623				1.57591				0	0.634409	0	0	0	100	24.1003	0.193443	0	0.192812	0					0	-100.386	0	0	0	0	0	0.834134	0	100		0		0	0.0438603	0		0	0	0	0	0	0.834134	0	0	0.834134	0	0	0	0.834134			-198.295	0				0	-198.101			0		0.771247		0			0.193443	0		0	0	0		0.0438603		0.0438603		0	0.578435	0.578435		0		0.385623	0.385623		0.578435		0	0			0	0.385623	0			0	0.578435		0.771247	0.771247	0					0.236672	0	0.236672	0	0.192812	0			0				0												0	0			0.385623			0.385623	0	0		-298.874		0.459293	-0.385623	0	198.295	-198.295	0	0		2.41058	2.41058					0								2.01915		2.01915			0				2.01915		2.01915							2.01915		2.01915			0			0						2.01915		2.01915						2.01915		2.01915				2.01915				2.01915	55.611		0												0	380.284	100	0	100	0	100	-1.00958				0				0																														0				0		1000				-100		0						-100		0				-100		-100		-100		-100		-100		-100		-100		-100		-100		0		0										0		100				-18.6522						-100				24.2845			0		55.611		0		-0.192812		0		0		0		0		0				0						0				-0.192812		-100		-0.192812				0		0				-0.192812		-1.57591		-100		100.386		198.101								0		0						0		-100		0		-100		-0.192812		-0.192812		0				1000		-100										0				0				0				0.578435				0								281.811		-100				194.549		0		0		0		-31.2678	0					0		0		0		0		0		0		-100		0		0		-3.91053		0								0		-100	873.692		65.5378		0					0		0		98.0099				0		-8.58641								-4.63879				0								-0.192812										77.4051		0		190.167		-7.8609				0		0		0		0										0		0		-3.33473		0		0		-0.192812		-0.192812		0				0		-0.385623				0				0		-0.385623		1000					100		-100			0						-100						0				-4.27869		-0.192812				-30.1653						0						0		-0.192812				0		-0.192812		0								-0.385623				0		0				-100		-0.192812				-0.192812		-0.192812				0		0				551.615		0		0		0						-0.192812		-100		-0.459293		0				0		-1.32341										-2.69655		0				-100		-8.48276		0						-0.192812																86.7214	100	99.8173	0	0	0	0										-608.232			0.192812	0.192812	0			0	0	0		0	0.192812	0					0		0		-1000		0	0	328.925	0.385623	26.5006	0.192812	0	100				0		0		-178.448		0		0	4.82463			0	0	0	0	0	0	0	0	0	1.00958	0	0	0	1.00958	18.5529	0	0				0	0	0		0		0	0			0	0	0	0			0		0	7.5001			0	0	0		380.284		0					-0.578435		0				4.82463		0	0			0.192812	0.771247		1.80098	0							0		0							0	0		0	0	0	0	0		-281.811		0		0.192812	0		-159.785	0		0	193.553	0	-0.0438603							0	0	100		0		0	0	0	0			0		0			0		0								0	-31.2678			0	0	0	0	22.4488	100	100	0	0			0	0	0	3.91053	3.91053		0	0	-194.549							0				0								0.236672		0				0.192812	0.578435			0		1.60817		0										-65.5378	0	873.692	55.611										0.192812	0		0		0.192812							0.578435	0	0		0	0	0	0.192812	0	0							0	0	0	0		-98.0099					0	0	0		0		0			0	0.0438603	-0.385623	0.341763	0	0	1.80161	2.83717	126.308	1000					0	0	0	0						0	0	0	0	0	0.175441	0.175441	2.01915	0	2.01915		0	8.58641	0	0	0							0		4.63879					0	0	0	2.17391	0					0.624311	-0.624311	-0.624311	0					0	0			2.01915			0		0		0	0	0	0						0.192812	0			0	0	0	0					0	0	0			-77.4051		1.39484		0	-190.167	0								0	0	0	0	0	0	0	0	0	0	0	0	0	0	0	0	0	0	0	0	0	0	0	0	0	0	0	0	0	0	0	0	0	0	0	0	0	0	0	0	0	0			0	7.8609								0	0	0			-77.4051					0			-24.2298				0	0	0	0	0	0	0		0	0					0	0	0					0	24.2298		0	-178.448					0	2.41058	2.41058				2.41058		3.33473	3.33473	0.578435		0	0			0	0	0	0	0		0	0		0	-0.192812						0.385623											0		-195.804	-195.804				0		0		0.192812					0.385623	0	0	0		0.192812	0.192812											0	-0.385623	328.925	0		0	0.192812	0		0.385623	0	0.578435	90.4959		4.63816	13.0102	24.1003	0.459293	0.193443	0	0.193443	0	0	0	-1000		0		0		0	0.385623	0.192812	0					-100	100	0	100			0	0	0				0	0																0			0	0			0	0	0		0		0			195.804	0							0.192812	2.01915	0	2.01915	0.192812	0.624311	0.192812	0	0.192812			0.192812		0.192812		0		4.69662	0		0				0		0	0.175441							0.175441	0.385623			0	0.0438603	55.611	0	0																	0	0.0438603		0	86.7214		0	99.8173	803.617	-4.82463	0	-7.5001	-380.284	0	0	-380.284	-7.5001		0.0438603	0	0	0	0	0	0.625601	0	0	0.625601	0	0	0	0.625601	0	0	0	0	0	0.625601	0	0	0.625601	0	0	0	0.625601			0		4.27869	0						0		30.1653							0	0	0	0.385623			-336.157	246.284	0	0			0	0		0.385623		-364.397	85.6995						303.705	0.385623	0	0	0							0.192812	0	0	0	0	0	0			0	0	0		0				0				5.02378	0.771247	0	0	0	0	0	0.208534	0	0	0.208534	0	0	0	0.208534			0	0	0	0	0	0	0.208534	0	0	0.208534	0	0	0	0.208534	0	1000		0.385623		0.192812						100.386	-100.386	1.80161	-0.193443	4.63879	0	-1.80161			0	0	0.192812	0	0	0.192812		0	-99.3656	99.3146	-195.804							0	0.192812			0	0			0									0		0.385623						0	0	0	0	0.459293	0	0	0	198.863	198.863	0.192812	0					0	0	0				0					0.385623		100	0		0			0	0.192812	0.771247	0.771247			0				0.192812			0.192812		0	0	0						0	0						-551.615	0		0	0		-195.804		0		0	0.175441	0.175441	0				0	0	0			0	0			0		0.175441	0.175441	0.175441			0.0438603		0.0438603				0.0438603			0.0438603		0.0438603				0.0438603	0.0438603	0	0	0.0438603	0	0.0438603	0	0	0	0.0438603	0.0438603	0.0438603	0.0438603			0			0	0.459293			0.192812				195.804	0	0.341763	100	0	99.8173	99.0461		0	0.459293		0.192812	0		0	0	0	286.539	0	0.459293	0					0	109.445				0	0	0		1.32341				0						0	2.69655		0.0438603	0.131581	0.131581	0	1.31581		0.0438603	4.82463	0	0.0438603	0.0438603	0.0438603	0.0438603	0.0438603	0.0438603	0		0	0	0.0438603		2.17668				0	0			0.385623	0	0		0					0	0.68543	0	0	0	0	0	0	0	0	0	0	0	0	0	100				1.00993		0	8.48276	0	0		0			0	0				0		0.192812			24.2845									24.2845	24.2845		92.9539	0		0	15.0501		0			0	0	0	0	0	0.193443	0			-298.874	0	0	0	0	0	-0.192812		0		-1.80161	-100	0.192812	24.2845	-4.8569e-06
Clostridium_sp_SY8519	butyrate	0.130592					0						-0.0326481		0										0	1.50299									94.1486	94.1486	94.1486	0				0	0	1.50299	1.50299	0		0	1.50299	1.50299	0		0	1.50299	1.50299	0		0		0	0	1.50299	1.50299	0	0	1.50299	1.50299	0	1.50299	0	1.50299	0	0								0					0	0	1.50299	1.50299	0	0	1.50299	1.50299	0	0	1.50299	1.50299	0	0	0	0	1.50299	1.50299	0	0	1.50299	1.50299	0	1.50299	0	1.50299	0	0	1.50299	1.50299	0		0	1.50299	1.50299	0		0		0		0	1.50299	1.50299	0	1.50299	1.50299	0	0	1.50299	1.50299	0	1.50299	0	1.50299							0			94.1486	0																				0		0										0	82.6613	0	0	0	0	0	0	99.9983			0.143522		18.0358									0.0979442		0	0	0	6.39143	-278.292		6.39143	0			0	0	0.620901	0	0.751493	0	0	0	0.751493			0		0							0	0	0	0					0	0.143522							87.327				0.430567	0	0	0.430567	0	0.57409		16.3418	0	0.485789	0.143522	0	0	0	0	0				0			0.143522	0	0.143522	0	0				2.29995	0	2.29995						0	0	0	0	0	0	0	0	0.430567	0.57409			0	0	0	0	0.130592	0.130592	1.50299	0			0			0.430567	0.0326481	0	0	0			0	0	0	0	0	0	0	0	0	0	0.0326481	3.88512			0	0	9.1849			0	0	0									0	0	0	0	0			0							0.287045	0.143522				0	0	0					0.9851	0.9851	0	0							0.287045								0	0		0	0	-1.46823		-1.46823			4.96424				-0.0326481	0	0	2.6813	0	0	0	1.46823		0.0326481	0	0	0		246.231	-147.229	100	0	400.327		0		5.33816							0	0.143522	365.619	370.957	0		18.0358		0	0	0		0			-370.957				0.143522	0.143522	0		0	0	0				0		0					0.0979442	1.79435			0											0	1.55919	0.143522							0	0	0.155225	0	0.155225	0	0	0	0.155225			-350.068	-0.143522			0	0	0	0			0	0	0										0	0.472232					0		0			0	0				1.4601				0	0	0	0	0		17.4672	0.242895		0.143522	0																		0	0.0326481			0	0	0	0	0	0.620901	0	0	0.620901	0	0	0	0.620901	0.57409		-0.242895					0						1.55919					0			0	6.39143			0.0326481		0.0326481		0	0.673462	0.430567				0.287045	0.287045			0.430567	0	0	1.46823	0	-1.46823	0	0	0.287045			0	0.430567	1.55919	1.55919						0.176171		0.176171	0	0.143522		0						0		0	0	0	0	0		0	0	0						0.287045			0			0	0		0.242895	0	0		0		0		1.79435	1.79435					0							1.50299			1.50299							1.50299	1.50299							1.50299			1.50299											1.50299		1.50299							1.50299		1.50299				1.50299				1.50299	276.808	0	0	0	0	0	0	0	0	0					0	250.38						-0.130592																																				0								-87.327		-99.9983				0								0						-9.1849		0		0		0		0		0		0		0								0						0		-4.96424				-2.6813		0		0		-100		0		18.0766			0		370.957				-0.143522		0		0		0				0						0								-0.143522		350.068		-0.143522										-0.143522		-1.4601												0								0										-0.287045		-0.143522						-5.1812		-100														0				0						0		0								-100		-100				-0.681767		0		-4.01547				-100						0		0		0								-7.78387		0		0		0		0										12.6068	0		-100					0				0		-1.48134				-1.72586		0																				-0.143522										-100				0		-100				0						0												-2.19521		0						-0.143522		-0.143522		0		0				-0.287045						0		0		-0.287045		769.387										0		-1.2418										0				-3.18491		-0.143522				-100				-0.287045				38.7731				-1.58616								-0.143522								0						0		0										-0.143522		-0.143522										435.871		0				0		0		0		-0.143522		-9.76885				0		0		0								0				-2.00722				-100				-5.56252		-1.72701		0				-0.143522				0	0	0	1.2418	0	0	0	0	0	0	0		85.6989	0	0	14.3011			0		0								753.537	0		0.287045	0.143522									0.143522	0							0		5.1812	0	0	0	0	0.717612	244.877	0.143522	100	100				0		6.4729		0					3.59129		0	1.14818	0	0	0	0	0	0	0	0	0.751493	0	0	0	0.751493	13.8101	0	83.1346					0	0				0	0											0			5.58282			0		250.38		0			0.430567						0	0	3.59129						0.143522		-5.36887	1.87053	0								0		0						0	0		0	0	0	0	0		100		0		0.143522			125.95				0	0	-0.0326481	87.7886						1.14818	1.14818	100				0	0	4.01547	4.01547														0	0	0	0.430567	0	-100			0	0	0	0	100.466	7.78387	7.78387	0	0			0	0	0	0	0		0	0	0.681767							1.72701									0	0	0	0.176171				0		0.143522	0.430567	0.287045		0		0										18.0358		100		0	201.033	0	0	0	0	0	0	0	0		0.143522		0	0		0.143522							0.430567	0	0			0		0.143522	0	0		0					0	0	0	0		1.48134						0.143522			0		0	0.430567	0	0	0		0	0	0	0	2.29995						1.72586				0		0				0	0	0.9851	0		0.130592	0.130592	1.50299		-4.88844		0			0	0						0								0	0		1.61818	0					0	0	0						0				1.50299					0	6.39143	0	0	0									-0.143522		0			0	0									100		1.50299		0		0								0	0	0	0	0	0	0	0	0	0	0	0	0	0	0	0	0	0	0	0	0	0	0	0	0	0	0	0	0	0	0	0	0	0	0	0	0	0	0	0	0	0		94.1486	0		100							0	0	0			100				0										0			0	0									0							18.0358			0					0	1.79435	1.79435				1.79435		0	0	0.717612			-0.717612			0.57409					2.19521		0		0	-0.143522						0.287045																				0			0.143522			0	0					-6.32938	-6.32938			0		0					0		-0.287045			244.733		0.143522	0		0	0.287045	0.430567	1.8732	0	4.17048	10.6423	17.4672	0.242895	0	0	0.242895	0	0		-769.387	0					0	0.287045	0.143522	0													0				0																	0									0				0			0	-1.46823	0	1.2418			188.809	0	0.143522	1.50299	0	1.50299	0.143522		0.143522	1.46823	0.143522	-188.809		0.143522		0.143522	1.32471	0.143522		0			1.46823						0	0.130592							0.130592	0			0	0.0326481		0	0	0	0	0	0	0	0												0.0326481			0		0	0	0	-3.59129	0	-5.58282	-250.38	0	0	-250.38	-5.58282		0.0326481	0	0	0	0	0	0.465676	0	0	0.465676	0	0	0	0.465676	0	0	0	0	0	0.465676	0	0	0.465676	0	0	0	0.465676			0		3.18491	75.7752						0	100	0					0	0.287045	0	0	0	0.287045		0.287045	-193.771	9.36552		0				0.57409		0.287045		-147.229	0	0				38.7731	0.57409	0.287045	0	0	0							0.143522	0	0.9851	0	0	0	0			0	0	0								1.58616		6.91086	1.55919						0.155225			0.155225				0.155225	0		0						0.155225			0.155225				0.155225	0	278.292		0.287045								0.57409	0	0	0	0	0	0					0.143522				0.143522	0		0			0	0				0	0.143522	0.57409	0.287045															0		0									0.242895	0.242895	0	0.485789	-5.12697	-4.55288	0.143522				0	0		0	0	0			0			0		0			0.620901		0		0.143522	0.143522		1.55919	1.55919			0		0		0.143522			0.143522		0		0						0							-435.871				0						0	0.130592	0.130592					-1.78389	0		0	0	0	0	0	0	0		0.130592	0.130592	0.130592			0.0326481		0.0326481				0.0326481	0	0	0.0326481	0	0.0326481	0	0	0	0.0326481	0.0326481			0.0326481		0.0326481				0.0326481	0.0326481	0.0326481	0.0326481						0			0.143522					6.39143	0	0	9.76885	0	-1.78389	-3.34308	0				0.143522	0.242895			0	0	168.834		0.971579						0					0.9851	0	0	0								0			0	2.00722		0.0326481	0.0979442	0.0979442		0.979442		0.0326481	3.59129	0	0.0326481	0.0326481	0.0326481	0.0326481	0.0326481	0.0326481	0	0	0		0.0326481		2.57827			0.143522		0.143522			0	0					100	100		-0.485789	0						0	0						0			0		0		5.56252		1.72701	1.72701									0	0		0.143522								18.0766				18.0766	18.0766			0		0							0			0		0			0	0	0		0	0	0		0				0.143522	18.0766	-3.61531e-06
Eubacterium_limosum_KIST612	butyrate	1.34214	0			0	0						0	0.0583081	0		0	0.51265								2.68427			188.585	100		0					0	0				0		2.68427	2.68427	0	0		2.68427	2.68427	0	0		2.68427	2.68427	0	0	0	0	0		2.68427	2.68427	0		2.68427	2.68427	0	2.68427		2.68427	0	0	0							0		100			0	0	2.68427	2.68427	0	0	2.68427	2.68427	0	0	2.68427	2.68427	0	0	0	0	2.68427	2.68427	0	0	2.68427	2.68427	0	2.68427	0	2.68427	0	0	2.68427	2.68427	0	0	0	2.68427	2.68427	0	0	0	0	0	0	0	2.68427	2.68427	0	2.68427	2.68427	0	0	2.68427	2.68427	0	2.68427	0	2.68427		0					0																								0	0	0							0			0	0	0	0	0	0	0	0				0.256325		0		0	0						0.174924		0	0	0	0	-1000	0	0	0	0	0	0	0	0	0	1.34214	0	0	0	1.34214			0		0							0	0	0	0		-127.558	0	0	0	0.256325			0		0	0	-1000				0	0	0	0	0		-0.256325	5.61616	0	0.412299	0.256325	0	113.439	33.7474	0	0				0	0		0.256325	0	0.256325	0	0	0			0	0	0	0	0				0	0	0	0	0	0	0	0			0.256325	0	0	0	-98.5108	1.36894	0.233232	0.233232	2.68427	0			0				0.0583081	80.2669	80.2669	0			0	0	43.2359	43.2359	0	0	0	0	0	0	0.0583081	6.93866			100	100	-207.868			53.1565	0											0	0	0	0	0	0									0.256325	0	0			0	0	40.1017				1.75935	1.75935	0					0			0							0	0	0	0	0		99.7437	99.7437				-93.5	8.56992		0	0			100			0.51265	0		0	0	0	0	0	88.8415	81.5918	100	1.36894		625.874							0		0		0.256325	0	0			0	0	0	0				0		0				0.256325	0.256325	0	0	0		0				0		0			0		0.174924	0.641389	0		0					0	0					0	1.75935						0	-99.7437	0	0	0.277226	0	0.277226	0	0	0	0.277226	0		100	-0.256325		0	0	0	0				0	0	0	0			0				-242.585		0	143.428					0	0	0	0		0	98.5108	0	98.2545	0	2.35135	0			0			0		100	-113.439	0.412299	0	0.256325	0	0					-35.3726	0	0	0	0	0	1.1089	0			0		0	0			0	0	0	0	0	1.1089	0	0	1.1089	0	0	0	1.1089	0	0	-0.412299		0	0		0						1.75935					0.412299		0.412299	0	0	0	0		0					0								0	0	0			0	0	0	0	0		0	0	1.75935	1.75935			0			0.0583081		0.641389		0				0				0												0.256325	0			0.51265	0		0.51265	0	0		0		0.455301				0		0		0.641389	0.641389		0	100		0			0				2.68427		2.68427		0		0			2.68427		2.68427		0		0			2.68427		2.68427		0		0	0		0	0				2.68427		2.68427		0				2.68427		2.68427		0		2.68427				2.68427		0	0	0							188.585					0	409.449	0	0		0		-1.34214						-0.0583081				-0.51265						-100				-100		0		0												100		0						1000						0				0.256325				0						207.868		-80.2669		0		-43.2359		0		0		0		-100				-40.1017				0						0		93.5		0		-100						-100				32.284			0		0		0		-0.256325		0		0		0		0		0				0		200								-0.256325		-100		-0.256325				0		242.585				-0.256325		-2.35135		-100		35.3726								-100		-0.412299												0				-0.256325		-0.256325				-0.768976		1000		-100														0		0		0				-3.2192		-100		0								-100		-100				267.936		0		0		0		53.9881	0			0		0		0		0								-100		0		0		0		0								0		-100	1000		57.1742							0		0		-1.27667				0		-100								0				0		107.464		124.066		62.0328		-0.256325								-100		91.9108				-100		-10.4503				0		0		0		0								0		0		-4.17688		0		0		0		-0.256325		-0.256325		0				0						0				0		-0.51265		1000										0						-100						0		0		2.8818		-0.256325				0						0						-5.19869						0		-0.256325		0		-0.256325				0		-0.51265				0		0				-100		-0.256325				-0.256325		-0.256325										769.906		0		0		100		-100		0		-0.256325		-100		-0.455301						0										0		-12.1547		-44.7514				-100		-100								-0.256325				0	0	0	0	0	0	0	0	0	0	0		93.9313	53.1565	65.2317	0	0				0	0										0.256325	0.256325					0	0		0	0.256325	0		0.768976		0.768976	0		0		-1000	0	0	0	0	0	0	0	46.8435	100		0		0		0		0			0	0	6.41389	0	0	0	0	0	0	0	0	0	0	0	1.34214	0	0	0	1.34214	24.6643	-29.8436	0				0	0	0		0		0	0				0							0	9.97069	0				0		364.335	41.8943	0				3.2192	3.2192		0	0	100	100	6.41389		0	0	0				-8.09938	0	1.62526							0		0							0	0		0	0	0	0	0	0	100	0	0	0	0.256325	0	243.013	0	0		0	63.2781	0	-0.0583081	0						0	0	100				0	0	0	0				0	0			0	3.2192	10.4936	0	0	0					0	53.9881	3.2192	0	0	0	0	0	0	100	100	0	0				0	0	0	0		0	0	-67.9359							1.36894									0	0	0	0.0583081				0		0.256325	0	0	0	0		0	0	0								0		-357.174		1000	0	0	0	0	0	0	0	188.585	0					0		0.256325								0	0			0	0		0	0		0	0				1.36894	0	0	1.36894		1.27667		0	0		0	0			0		0	0		0	0	-98.5108	0	98.5108	-1.36894	0	0		0	0	500			0	0	0	0	-127.558					1.36894	1.36894	1.75935	0	0	0.233232	0.233232	2.68427	0	0		0	100		-1.36894	1.36894						0		0						0	-0.583081	0							0	0		0	-107.464	-124.066		-62.0328	0	0			2.68427					0	0	0	0	0	0						0.256325	0			0	0		0		0	0	0		0	0	100	0	-91.9108	62.0328	0		0	100	0		2.68427						0	0	0	0	0	0	0	0	0	0	0	0	0	0	0	0	0	0	0	0	0	0	0	0	0	0	0	0	0	0	0	0	0	0	0	0	0	0	0	0	0	0			0				-10.4503	-8.56992		91.2694							-91.9108		0.51265	0	188.585	0			-32.2113					0	0	0	0	0	0			0						0	0		482.81	482.81	482.81		32.2113	0		0					0	0.641389	0.641389			0	0.641389		0	0	0.51265	0	0	0		0	0	0	0	0	0	4.17688		0			-0.256325					482.81																	0		0	0	0			0.256325				0.51265	0	0	0	0	1.62526	0	1.62526	384.782			0	0	0				0	-0.51265					0.256325	0	0	0	0.51265	0.768976	5.19869		1.62526	161.136		0.455301	0.412299	0	0.412299	0	0	0	-1000		0		0		0	0.51265	0.256325	0																		0		0	0	0	0	0	0	142.585	0	0	35.3726	0	0	0	0	0									0		0		127.558			294.224	0						0		2.68427	0	191.269	0	0	0	0	0	-98.5108				0	0	0.256325		0		100	0				0		0	0.233232					0		0.233232	0.51265		0	0	0.0583081	0	0		0	0	0			0	0	0	0	0	0					0	0	0.0583081	0	0	47.0878		0	65.2317	705.776	-6.41389	0	-9.97069	-406.229		0	-406.229	-9.97069		0.0583081	0	0	0	0	0	0.831677	0	0	0.831677	0	0	0	0.831677	0	0	0	0	0	0.831677	0	0	0.831677	0	0	0	0.831677			0		-2.8818	0		0		0		0		0			0		0		0	0		0.51265			-16.7068	168.615	0	0	0	0	0	0		0.51265		-305.872	0		0	0	0		197.833	0	0	0	0								0	1.75935	0	1.36894	0	1.36894		0	0	1.36894	0								5.19869		3.89726	1.75935	0	0		0		0.277226	0		0.277226				0.277226	0		0	0	0		0		0.277226	0		0.277226				0.277226		1000		0.51265																	0	0	0.256325	0	0	0.256325		0	-242.585	-44.7514	0	0.256325	0					0	0.256325	0	0	0	0	0	0	0		0	0						0.256325		0.51265	0									35.8279	0	0	0.412299	128.704	128.704	0.256325	0		0			0	0			0	0	0			0		98.5108	0	100	0	0	0			0	0.256325	1.75935	1.75935		98.2545	0	0.256325	0		0.256325			0.256325					0				0	0							-769.906	-188.585		0	0						0	0.233232	0.233232	0		0		0	0	0	0	100	0	0	0	0	0		0.233232	0.233232	0.233232			0.0583081		0.0583081				0.0583081			0.0583081		0.0583081				0.0583081	0.0583081			0.0583081		0.0583081				0.0583081	0.0583081	0.0583081	0.0583081						0	0.455301			0.256325	0			193.968	0	0	100	0	65.2317	63.4724			0.455301	0	0.256325			0		0	182.476	0	36.2402						0	0				1.75935	0	0	0		0	0		0				0		0	12.1547		0.0583081	0.174924	0.174924		1.74924		0.0583081	6.41389	0	0.0583081	0.0583081	0.0583081	0.0583081	0.0583081	0.0583081	0		0		0.0583081		146.734		0		0	0				0	44.7514						0	-0.412299	144.751														100		0	17.9106	0		0	100			0				0	0	0			0		0.256325							32.284					32.284	32.284		0			0	95.2113					0	-35.3726				0.412299	0				0.51265	0	0	0	0	384.526		0		0		0.256325	32.284	-6.4568e-06
Prevotella_intermedia_17	inulin					0		0	0	0	0		0			0	0	0								3.23709																0		3.23709	3.23709	0			3.23709	3.23709	0			3.23709	3.23709	0		0		0		3.23709	3.23709	0		3.23709	3.23709	0	3.23709		3.23709							0								0	0	3.23709	3.23709	0	0	3.23709	3.23709	3.80179	0	3.23709	3.23709	0	0	0	0	3.23709	3.23709	0	0	3.23709	3.23709	0	3.23709	0	3.23709	0	0	3.23709	3.23709	0		0	3.23709	3.23709	3.80179		0		0		0	3.23709	3.23709	0	3.23709	3.23709	0	0	3.23709	3.23709	0	3.23709	0	3.23709		0.353012	0						0		0																		2.85134		0	3.23709	0							0													0	0.117671	0			0				0			0						-824.835						0	0	0	0	1.61855	0	0	0	1.61855													0	0							0.117671		0					-826.736			73.2826	0			0			-125.807	64.7396	0	0	0.117671	0	0	0	0	0		0	100	0	0		0.117671		0.117671	0	0	0			0	0	0			0	3.80179	90.6251	0	0	0	0	0	1.61855	0				0.117671		0			0			3.23709	0			0			0.353012	0.950447	0					0		0		0		0		0			1.90089			0		19.1132								0							0	0	0	0									0		-0.117671	0	0			3.12898	0	30.8597	0	0		42.4833	0	42.4833	0		0	0				0.235341							0				90.6251						100					-0.950447			100			0	0	0.950447		0	0.353012	0	0	183.433		100		353.813												0.117671											0							0.117671	0.117671	0		0						0		0	0	0.950447	0	0		10.4549				3.12898										0	42.4833	0				0			0	0	0.404636	0	0.404636	0	0	0	0.404636			-177.518												0		0		0				0		0	0					0	0						0		0		0	0		96.804	3.19605	0	0	0	100	21.3579	0.529432	0.117671	0.117671	0					0	0.529432													0	-0.950447		0	0	0	0	0	1.61855	0	0	1.61855	0	0	0	1.61855	0.470682		72.7532	0				0	73.2826					42.4833		0			0.529432	0						0.950447		0.950447		0	73.1062	0.353012			0			0	0.353012	0	0	0			0	0	0	0.235341	0		0.353012	0	42.4833	42.4833	0					0.950447		586.977	-586.027	0				0				0											0	0.117671	0.117671			0.235341	0				0		0		0.688277			0	0	0	0		10.4549	10.4549					0			0			0		3.23709		3.23709	0				0		3.23709		3.23709	0				0		3.23709		3.23709	0			0			0			0		3.23709		3.23709	0			0		3.23709		3.23709	0			3.23709		0		3.23709													0.950447	0.950447		1000	0															0														-0.353012																		0		826.736				0						125.807		-100		0						-19.1132																		-30.8597												-100				-100						-100				38.0012									-0.117671		0		0		0				-3.12898														-0.117671		177.518		-0.117671				0		0				-0.117671				-100		-0.529432		-73.2826								0		0						0								-0.353012		0						348.797		322.155																						0.353012				0								407.918														1.21391												0		0		0												-100		0				93.7365		1000			-100									0		-3.01212				0		-12.4258						-50.855		0		-23.5882				0		54.9984		27.4992		-0.117671										0				-100		-10.8471				0						0												-5.09189								-0.117671		-0.117671										-0.235341						0		0.117671		-100										0		-3.23709		0								0				-5.87194		-0.117671				0				-0.235341		0						-7.00551		90.5074										-0.117671		0														-100		0				-0.117671		-0.117671				0		0				-75.6246		0										-0.117671		-100		72.0649								91.5446						-5.70268				-4.58598		0				93.3522		-13.3851								-0.117671				5.70268	0	0	0	0	0	0	0	0	0	0	4.75223	403.796	0	69.3432	0				0											0.0588353	0.353012	0			0	0	0			0	0.117671	0					0				-348.797	0	0	0	0	0	350.837	0			-322.155	0	0	0		0		-167.757				0	3.80179		0.950447	0.941365		0				1.61855			1.61855				1.61855	0	-8.49736	0					0					0	0				0	0	0		0		0.950447		3.80179				0			1000		0					-0.353012	0	0	0			3.80179	0	0	0			0		-1.37194	5.85176	0							0				0.950447	0.950447	0.950447			0				0					-407.918							-840.504	0	0	0	420.163	0	-0.950447	0						0.941365	0.941365					0		0		-91.9791									74.3605									1.21391			0		0			0		0				0	0		0			0				0	3.80179	3.80179	3.80179		0												0.950447	100		0				0.353012	0.235341	0	0	0	5.73409	-93.7365	0						0		0		100													0					0.117671	0.950447	0.950447	0.950447	0.950447	0.950447	0.950447	0		23.5882		0	361.902		0	0	0				0							3.01212							0.117671			0		0	0									0	0				0		0			0			0					42.4833	0				3.23709		3.23709		12.4258			0	0			50.855						0	23.5882	23.5882			0			9.50447	0									0	-54.9984		-27.4992	0				3.23709			0					0	0	2.85134	2.85134	2.85134						-0.235341	0.950447	0	0	0												27.4992	3.23709			100				0.950447																																																					-10.8471										0								-37.8946				0					0			0	0					0								37.8946			-167.757					0	10.4549	10.4549				10.4549	0	0		0.235341									0		5.09189	0	0.117671				0				0		-0.235341										0							0					0.117671	0.950447	0.950447		0			0		0.117671	0.117671												0.117671			350.837		0.117671	0	0	0.235341	0	0	0	0	5.85176	11.0553	21.3579	1.63872	0.529432	0	0.529432	0	0		100		0		0		0	0.235341	0.117671	0.353012			0	0													0		0	0	0	0	0	0	0	0	72.0649	0	0	25.16	0	0	0	0					0		0	0	0	0						0		3.23709		0			0	0	3.23709	0	3.23709	0		0	0	0	426.814	0	0		0		0					0															0			0	0.950447		0	0						0					0						0	0.950447	0	0	285.141	118.655	0	69.3432	347.738	-3.80179	0	18.8359	-1000		0	-1000	-4.75223	0							1.21391			1.21391				1.21391						1.21391			1.21391				1.21391					5.87194			0		0		0		0			0.117671		0	0.235341	0	0	0	0.235341	0.235341		-426.814	0	0	0			0	0.470682		0.235341		-205.651	0	0					225.16	0.235341					0					0	0	42.4833	0		0			0	0					0			7.00551				48.5704	42.4833	0	0	0	0	0	0.404636	0	0	0.404636	0	0	0	0.404636	0		0	0	0	0	0	0	0.404636	0	0	0.404636	0	0	0	0.404636	0	824.835		0.235341				90.5074				125.16	0.529432	100	-0.529432	0	0	0										705.58			0	0.117671	0.353012		0		0	0	0.117671	0.470682	0.235341												0.950447	0	0.117671												0.688277	0	0	0	100.005	103.445	0.117671		3.80179														0			100					0.117671	0.117671	0	42.4833	42.4833							0.117671			0.117671		0								0				0	0	0	75.6246	0		0	0	0	426.814	0	0	0								0	0				-5.70268		0.950447	0.950447	0.950447	0.950447																							0	0	0	0	0	0	0	0	0									0	-72.0649		0.117671				91.9791	0			100		73.145	26.8599			0	0	0.117671	72.7532			0	0	464.289	0	0.688277							0	0			42.4833	50.855	0		-91.5446						5.70268					4.58598	1.90089	0.950447		0	0	0	1.90089	0.950447	3.80179	0	0.950447	0.950447	0.950447	0.950447	0.950447	0.950447	0		0	0	0.950447	1.90089	5.35261			0.117671		0.117671				0	0		0	0	90.6251		0	0	3.45172						0	0						0	-93.3522	0.950447	0	0	0		0	13.3851			0				0	0				0	-0.117671										38.0012			38.0012	38.0012		0		0	0	92.3682		0			0	0				0.529432					0	0		0	0	-0.117671						0.117671	38.0012			-0.117671
Clostridium_butyricum_E4_str_BoNT_E_BL5262	butyrate fos	1.55099					0								0											3.10198					0											0	0	3.10198	3.10198	0		0	3.10198	3.10198	0		0	3.10198	3.10198	0		0		0	0	3.10198	3.10198	0	0	3.10198	3.10198	0	3.10198	0	3.10198		0								0					0	0	3.10198	3.10198	0	0	3.10198	3.10198	0	0	3.10198	3.10198	0	0	0	0	3.10198	3.10198	0	0	3.10198	3.10198	0	3.10198	0	3.10198	0	0	3.10198	3.10198	0		0	3.10198	3.10198	0		0		0		0	3.10198	3.10198	0	3.10198	3.10198	0	0	3.10198	3.10198	0	3.10198	0	3.10198							0		0		0			0				0									0	0			0		0		0	0		0	0				0	360.77	0							229.601	100	0.296213	37.2237	0				-12.1439					0.202145		0	0	0	0	-987.856		0	0	0	0	0	0	0	0	1.55099	0	0	0	1.55099			0		0							0	0	0	0		0	0	0	0	0.296213		0			0	0	-1000		0		0.888638	0	0	0.888638	0	0		55.09	0	0	0.296213	0	0	0	0	0		0	100	0			0.296213	0	0.296213	0		5.55294			0	0	0	0	0			0.296213	0	0	0	0	0	0	0	0		1.18485	0		0	0	0	0	0.269526	0.269526	3.10198	0			0			0.888638	0.0673816	0	0	0			0	0	0	0	0	0	0	0	0	0	0.0673816	124.929	216.91		34.9782	34.9782	100			0	100				0			0	0	100	0	0	0	0	0	0	0	0						0.296213	0.592425			0		-25.6405	0	0		0	0		0	0	0	0				12.1439	0		0								0	0	0	0.296213	0	0		0			7.51154				-12.1439	0	0	57.2222			0.592425	0		12.1439	0	0	0		133.418	95.8573	100	0	351.506		0				0	0	0	0	0		0.296213		360.77	0		0		0	0	0	0	-360.77	0		-360.77			0	0.296213	0.296213	0		0	0					0		0				0	0.202145	3.70332	0		0											0	1.18485	0.296213					0		0	0	0.320366	0	0.320366	0	0	0	0.320366	0	0	-1000	-0.296213			0	0	0	0			0	0	0		0.296213		0	0	0	0			0	0					0		0	96.9865		0	0	0		0	100				0	0.974628	0	0	0	0.974628	37.0247	0.287807		0.296213	0				0		-95.6319	0	0	0	0	0	1.28146	0	100			12.1439	12.0765	12.1439			0	0	0	0	0	1.28146	0	0	1.28146	0	0	0	1.28146	0	0	-0.287807		0	0		0	0				100	1.18485	0				0	2.75841		0	0	0	66.4722	12.1439		12.1439		0	1.60364	0.888638				0.592425	0.592425		0.888638		0	0	0	0	0	0	0	0			0.888638		1.18485	1.18485	0					0.363594		0.363594	0	0.296213	0	0	0	0		0	0	0	0	0	0	0	0	0		0	0	0	0.592425	0		0		0.592425			0.592425	0		0	-93.8763		0.715004			1.00281	-1.00281	0	0		3.70332	3.70332		0	100		0			0					3.10198		3.10198	0						3.10198		3.10198	0						3.10198		3.10198	0			0			0					3.10198		3.10198	0				3.10198		3.10198		0		3.10198					3.10198	360.77		0									100			0	383.634				0	100	-1.55099				0																																		0				0		1000				-100		0						-100		0				-100		-100		0		0		0		0		0		0		-34.9782		0						0						0		-7.51154				-57.2222						-100				37.3078			0		360.77		0		-0.296213		0		0		0		0		0														-0.296213		1000		-0.296213				0		0				-0.296213		-100		-0.974628		95.6319		0								-2.75841		0				0		0				0		-100		-0.888638		-0.296213		0				605.787		-100		0				-100		0		0				0		-100		0				0.888638				0								0		-93.9193				-100		0		0		0		-99.9987	0					0		0		0		0		0		0		0		0		0		0		0										-100	0		-100		118.096			0		0		0		-3.0573				0		-13.1911								0				0								-0.296213		0		0		0		-100		-100		0		-16.0649		0				0		0		0		0	0			0		0		0		0		0		0		0		0		-0.296213		-0.296213		0				0		-0.592425				0		0		0		-0.592425		975.673					-100		-100			0		0										0		0		89.2841						-46.3425								0				62.4446		0												0		0		-0.592425				0		0				-100						-25.9367		-0.296213				0		0		0		-23.8632		0		0		0						-0.296213		-100		0						0		-2.03312				0		0				-100		0		0.296213		-2.05582		-12.0728		0		0				-0.296213		0	0	0	0	0	0	0	0	0	0	0	0	0		142.465	0	0	0	0	0	0	0.296213	0								1000			0.888638	0.296213	0			0					0.296213	0							0		-605.787		0	0	0.296213	0.296213	0		0	0	100			0		215.525		257.281	100	-25.6405			7.41197	0	0	4.7394	0	0	0	0	0	0	0	0	1.55099	0	0	0	1.55099	28.5024	0	0					68.4522	68.4522		0		0	0	0		0		0	0		0	0		0	11.5222	-100		0	0	0		383.634		0	0				-0.888638						7.41197	0							-207.91	3.05462	0								23.5589		23.5589						0	0		23.5589	0	0	0	0	0			68.4522		0.296213			192.636				18.927	0	216.843	0						4.7394	4.7394	31.4747	62.4446			0	0	0	0			0		0			66.4722						0	0	0	0	0	-99.9987			0	0	0	0	34.4877	0	0	0	0				0	0	0	0		0	0	100							0									0	0	0	0.363594						0.296213	0.888638	0		0	0	2.75841				0	100					37.2237		100	-118.096	0	360.77										0.296213	0	0	0									0.888638	0	0		0	100	0	0.296213	0	0							0	0	0	0		3.0573					0	0.592425			0		0			0	0		0	0	0	0	0		0					0	0	0	0		0	0	0		0	0	0	0	0	0.269526	0.269526	3.10198	0	3.10198		0	13.1911		0	0						0			0					0	0	0	3.33973	0				0.296213	0	0	0	0					0	0			3.10198					0	0	0	0	0				0	0	0	0.296213	0			0		0	95.8573				0	0		0	100	0	100		3.10198		0	16.0649	0								0	0	0	0	0	0	0	0	0	0	0	0	0	0	0	0	0	0	0	0	0	0	0	0	0	0	0	0	0	0	0	0	0	0	0	0	0	0	0	0	0	0			0					-95.8573			0	0	0				100					0							0	0		0	0	0	0	0	0	0	0	0		0	0	0	0						37.2237		0	0				32.9997	224.282	3.70332	3.70332	0		0	3.70332		0	0	2.07349		0	0			5.7155	0	0		0			0		0	-0.296213						0.592425							0	0	0											0			0.296213				0.592425	0	0	0		-215.229	-215.229										0		-0.592425	0	0		0	0.296213	0		0	0.592425	0.888638		0	3.05462	19.9872	37.0247	0.715004	0	0	0.287807	0	0		-975.673	0					0	0.592425	0.296213	0					200			0		100							0	0	0	0	0	0	0	0	0	0	0	0	0	0	0	0		0	100	0	200	0			0	0	0							0	0		0				0	0.296213	3.10198	0	3.10198	0.296213	0	0.296213	0	0.296213			0.296213		0.296213				0			0						-68.4522	0.269526					0		0.269526	0.592425		0	0	0.0673816	360.77	0	0	0	0	0	0	0	0					0					0		0.0673816			0	142.465	0	0	820.423	-7.41197	0	-11.5222	-383.634		0	-383.634	-11.5222		0.0673816	0	0	0	0	0	0.961097	0	0	0.961097	0	0	0	0.961097	0	0	0	0	0	0.961097	0	0	0.961097	0	0	0	0.961097			-95.8573		-89.2841	0						0	46.3425	0			0.296213			0	0	0	0	0.592425			-716.152	0		0				2.3697		0.592425		0	0					0	102.188	0.592425	0	0	95.8573		0.296213						0	0	0	0	0	0			0	0	0						0		-62.4446		9.19999	1.18485	0	0	0	0	0	0.320366	0	0	0.320366	0	0	0	0.320366	0		0	0	0	0	0	0	0.320366	0	0	0.320366	0	0	0	0.320366	0	987.856		0.592425	0	0						101.185	-95.6319	0	2.75841	0	0	0			0		0	0				314.725	0	1.00281			0	0	0	0		0	0.296213	0	0	0			0										0	0	0.592425	0					0	0	0	0	0.715004	0.287807	0	0	61.3994	61.6956	0.296213				25.6405	0	0	0		0			0			0		0		100	0		0		0.296213	0.296213		1.18485	1.18485			4.53065	-4.53065	0		25.9367			0.296213		0	0							0		0	0	0	0		23.8632	25.3443		-0.296213	0				0		0	0.269526	0.269526	0			-100	31.2921	0	0			0	0	0		0		0.269526	0.269526	0.269526			0.0673816		0.0673816				0.0673816	0	0	0.0673816	0	0.0673816	0	0	0	0.0673816	0.0673816	0	0	0.0673816	0	0.0673816	0	0	0	0.0673816	0.0673816	0.0673816	0.0673816	0		0			0	0			0.296213	123.477			4.53065	0	0	100	0	31.2921	30.1073			0		0.296213	0.715004	0	0	0	0	208.937		1.00281	0					0					0	0	0	0	2.03312	0	0			0		0			0	100		0.0673816	0.202145	0.202145	0	2.02145		0.0673816	7.41197	0	0.0673816	0.0673816	0.0673816	0.0673816	0.0673816	0.0673816	0		0	0	0.0673816		3.34399			0.296213		0.592425	0.296213		0	0	0					-0.296213		0	1.05301	0	0	0	0	0	0	0	0	0	0	0	0	0	2.05582		0		0.592425		0	12.0728	0	0			0		0		0	0	0	0		0.296213		37.3078										37.3078	37.3078		298.862	0		0	51.6883					0	0			0		0			-93.8763	0	0		0	0	-6.01171			0			0.296213	37.3078	-7.46156e-06
Roseburia_intestinalis_L1_82	butyrate fos inulin						0	0	0	0	0		-4.07872		0											0																0	0	0	0	0		0	0	0	0		0	0	0	0		0		0	0	0	0	0	0	0	0	0	0	0	0		0								0					0	0	0	0	0	0	0	0	0	0	0	0	0	0	0	0	0	0	0	0	0	0	0	0	0	0	0	0	0	0	0		0	0	0	0		0		0		0	0	0	0	0	0	0	0	0	0	0	0	0	0							0				0						0																0	0										438.096	0	0	0	0	0	0		-397.155	-502.743			0					0		0			0	0	12.7144	0	83.5334	-1000		106.645	-23.1117	0		0	0	0	0	0	0	0	0	0			340.287		0							0	0	0						-12.7144	0.34444					0	0	-561.904		0			0	0	0		0		57.2137	0	0	0	0	0	0	0	0										0	0				9.7427	19.4833	9.7427		0	0			0	0	0	0	0	0	0	-12.7144	0		0	0	0	0	0	19.4833	0	0	0	0	0	0	19.4833				4.07872	0	0	0			0	0	0	0	0	0	0	0	0	0		8.15745			0	0	34.2917			222.155	100	0				0	0		0	100		0	0	0	0			0									0	0		0	0	0		0	0	0	2.43274	0	2.43274	0	0						0			0		0		0	0	0		0		12.7144		12.7144							-4.07872	0	0	10.3507			0.688879	0		4.07872	0	0.662886	0	0	72.3349	-30.0565	100	0	375.306		0						0		0		0.34444	438.096	97.809			0		0	0						-438.096		0.34444				0		0		12.7144			0	0		0				0	0	44.866		0	0											0	2.43274								0	0	0	0	0	0	0	0	0		0	-1000				0	0	0	0				0	0	0									5.72846	0							0			0	0				4.61341				0	0	0	0	0		44.866	0.51811	0.34444	0.34444	0				0														0	4.07872		0	0	0	0	0	0	0	0	0	0	0	0	0	0	0	0	-0.51811					0					100	2.43274	0		0	0	0			23.1117	83.5334			4.07872		4.07872		0	0.51811	0									0	0	0	0	0			0					2.43274	2.43274						4.07872		4.07872	0			0						0		0	0	0					0			0				0.688879			0.688879			0			0.51811				0		0		44.866	44.866			100		0																																																											438.096		0								100				0	1000					100							0																														0						0		561.904				502.743		0								0						-34.2917		0		0		0		0		0		0		0						0		0		0		0		0						-10.3507						-100				44.1058			0		438.096				-0.34444		0		0		0		0		0						0						0		-0.34444		1000		-0.34444										-0.34444		-4.61341										0		0								0								-100		-0.34444		-0.34444						0		777.845						113.612				0		0				-100		0						0		0		0				0		60.6239		-100				0		0		0				222.155						0		0		0		0		0		0		0		0		0		0		0										1000	0		-100					0				0		-4.08521						71.0713										-57.136										-0.34444		0		0		0		-100		130.684				-19.3474		-14.7115				0		0		0		0				0		0				0		-6.93119		0		0		0		-0.34444		-0.34444																0		-0.0259928		-100										0		0										0				-7.96374						-51.6337												-9.5017		0		0										0		0		-0.688879				0						-100						-0.34444		0				0		0		0		0.662886		0				0		0		0				-100														0		0				-5.9212		-12.9514		0				4.26889				0		0		-0.34444			327.328	0	0	0	0	0	0	0	0	0	0	0		53.6978	222.155	0	0			0										1000			0.34444	0.34444		0		0					0.34444								0		0		0	0				0	0	222.155	-1000			0		0		0	-113.612				8.15745	0	0		0	0	0	0	0	0	0	0	0	0	0	0	0		-296.013	296.013					0	0		0		0	0					0	0	0	0	0				-100		0	0		0	1000		19.4833									0	0	8.15745	0					0		40.1736	9.74063	0		0						12.5344		12.5344				0	0	0			12.5344	0	0	0	0		-60.6239		0					-281.93				129.125	19.4833	-4.07872	0							0					0	0	0	0								0										0	222.155			0	0	0	0	0	0	0	0	0			0	0	0	0	0		0	0	0							9.74063									0	0	0	4.07872								0		0	0	0				0	100					19.4833		100		0	438.096	0	0	0	0	0	0	0	0				0	0										0	57.136	0	0	656.943		0	0	0		0					0	0	0	0		4.08521									0					0	0		0	0	0		0		0								0		0				0	0	2.43274	0		0	0	0		-83.5334		0	-71.0713		-19.4833	9.74063										57.136	57.136			0	0		40.7872	0		0	0		0	0	0				0		0		0	0	0	0	0			-23.1117	83.5334	0	0	0				0	0	0	0.34444	0			0		0	0				0				100		-130.684		0		0	19.3474								0	0	0	0	0	0	0	0	0	0	0	0	0	0	0	0	0	0	0	0	0	0	0	0	0	0	0	0	0	0	0	0	0	0	0	0	0	0	0	0	0	0	0			0		14.7115							0	0	0			-130.684				0	0							0			0	0	0			0	0		0	0	0	0		0						0							0		44.866	44.866	0	0		44.866		0	0	0.34444	0	0	0			0	0	0		6.93119			0		0	-0.34444		0	0	0				0	0	0	0	0				0											0	0.34444					0.688879			0		38.9666	38.9666					0			0	0			-0.0259928					0.34444	0		0.688879	0	0.0259928	264.403	0	19.4833	21.1088	44.866	0.51811	0	0	0.51811	0	0		100							0.688879		0.662886																	0	0		0	0	0	0	0	0	0	0	0	0	0	0	0		0							0	0	0			0	0			0	12.7144		0				0						0		0								0		12.7144			0		0				0									0.688879			0	4.07872		0		0	0	0	0		0			0	0	0							4.07872			0	53.6978	0	0	0	-8.15745	0	57.136	-1000	0	0	-1000	0	0		0	0	0	0	0	0	0	0	0	0	0	0	0	0	0	0	0	0	0	0	0	0	0	0	0	0			0		7.96374	0						0		51.6337			0.34444			0	0	0	0	0.688879			-902.191	128.41		0						0.688879		-30.0565	0						-12.9514	0.688879	0	0	0							0	19.4833	2.43274	19.4833	0	19.4833	0			19.4833	0	0								9.5017		22.6049	2.43274														0		0														0	58.7822		0.688879		0		0	0	0	0	0	0	0	0	0	0	0										738.844	0	-12.9514			0.662886	0	0	0	0	0	0.34444	0	0			0	0						0	0			0	0	0.688879	0									0.51811	0.51811	0	1.03622	288.995	289.339	0				0	0	0	0								0		0		100	0		0					2.43274	2.43274		0	0	0			0.34444			0		0		0						0		0	0				-0.662886								0	0		0	0				-100	-324.895	0		0	0	0	0	0	0	0																																	0	0	0						0					5.5879			83.5334	0	0	100	0	-324.895	0					0	0.51811				0	275.19		2.07244				0							2.43274	0	0	0						0		0			0	5.9212		4.07872	0			0		4.07872	8.15745	0	4.07872	4.07872	4.07872	4.07872	4.07872	4.07872	0	0	0	0	4.07872		17.0301		0									12.9514				0		-1.03622	11.9152	0	0	0	0	0	0	0	0	0	1.03622	0	0	0			0		-22.4228		0	-4.26889			0		613.89	0	0		0	0	0	0		0.34444											44.1058	44.1058	44.1058		48.1446	0			0					0	0			0					0	0					0		100	0			0.34444	44.1058
Bacillus_cereus_G9842	fos	1.49338				0	0	0	0	0	0				0					0				0		2.98675		-2.98675											0	0	0	0	0	2.98675	2.98675	0		0	2.98675	2.98675	0		0	2.98675	2.98675	0		0		0	0	2.98675	2.98675	0	0	2.98675	2.98675	0	2.98675	0	2.98675			0	63.6769				-2.98675	0	0	5.9735		0	0	0	0	2.98675	2.98675	0	0	2.98675	2.98675	0	0	2.98675	2.98675	0	0	0	0	2.98675	2.98675	0	0	2.98675	2.98675	0	2.98675	0	2.98675	0	0	2.98675	2.98675	0		0	2.98675	2.98675	0		0		0		0	2.98675	2.98675	0	2.98675	2.98675	0	0	2.98675	2.98675	0	2.98675	0	2.98675					0	0	0	0	0		0							0						0	0		0	0		0	0		0		0	0	0		0	0	0	0	99.9983	36.3214	36.3231	36.3231	36.3231	36.3231	36.3231	0	-99.9983	106.368	100	0.285209	35.841	0	0			-0.0648786					0.194636		0	7.23251	0	0	-999.933	2.00798	2.00798	-2.00798	0		0	0	0	0	1.49338	0	0	0	1.49338	-63.6769	0		36.3231	0	36.3231	36.3231	36.3231	36.3231	0	0	0	0	0	0		0	0	0	-7.23251	0.285209		0	2.00798	0			-1000				0.855628			0.855628		0		0	-0.482683	0	0.285209	0	0	0	-0.482683	-0.482683	0		100	0		0		0.285209	0.285209		0	3.8026	0	0	0	0	0	0	0	0		0.285209	0	0	0	0	0	0	0	-7.23251			0.855628		0.285209	0	-0.0648786	0	0.259514	0.259514	2.98675	0	0	0	0	34.1549		0.855628	0.0648786	0	0	0		129.756	0	0	0	0	0	0	0	0	0	0	0.0648786	-39.1471	53.1323		0	0		100	0	0	100	0	0	0	0				0		0						0	0	0	0	0	0	0			0.285209		0			0	0		0	0		1.9576	0	1.9576	0		0	0	0.0648786			0	0							0		0	0.285209	0	0		0		0			0	0	0	0	0	100	0	0	0	0		0	0	0	0	0	189.343	0	100	0	491.868		0			0				0		0	0.285209			0	0	0		0	0		-100	0	0	100		0			0.285209	0.285209				0	0		0		0	0	0	0			0	0.194636	5.27701	0		0					0						0	3.38365	0			0				0	0	0.308465	0	0.308465	0	0	0	0.308465			-695.557	-0.285209												0	0				0			0	0	0	0	0	0	0	0			97.1634		0	0.0648786	0	0	0	100	0	0	0	0	0.938425	0	0	0	0.938425	37.3607	0.482683		0.285209	0			0		0.482683	-96.5703	0	0	0	0	0	1.23386	0	100			0.0648786	0	0.0648786			0	0	0	0	0	1.23386	0	0	1.23386	0	0	0	1.23386	0	0	-0.482683					0	0	0				3.38365			0	0	0.482683	2.86151		0	0	0		0.0648786		0.0648786		0	1.33831	0.855628	0	0		0.570419			0.855628	0	0	0	0	0	0			0		0	0.855628	0	3.38365	3.38365	0			0	0	0.635297		0.635297	0	0	0	0.285209	0	0	0	0	0	0	0	0	0	0	0	0	0	0	0	0	0	0.855628		0		0.570419			0	0		0	-95.6396	100	0.482683			0.965366	-0.965366	0			5.27701	5.56222	0		200	0	0	0	0	0			0		2.98675		2.98675	0				0		2.98675		2.98675	0				0		2.98675		2.98675	0			0			0			0		2.98675		2.98675	0			0		2.98675		2.98675	0			2.98675		0		2.98675	0	0	-63.6769	36.3231	36.3231	36.3231	36.3231	36.3231	0	0					0	346.217				0	100	-1.49338												0										0												0				0		0		0		1000		99.9983		-100		0		0				-100						-100		-100		0		0		0		0		0		0		0														0		-7.23251		0		-100		0		0		-100		0		35.9219	0		0		-100		0		-0.285209						0		0		0				0								-99.9983		-0.285209		695.557		-0.285209								0		-0.285209		-100		-0.938425		96.5703		0		0		0				-2.86151		0				0		0				0		-100		-0.570419		-0.285209						296.037		-100														0				0		0		1.14084				0								0		-100				72.2028		0		0		0		-100	99.9993					0		0		0		0		0		0		0		0		0		0		0										68.2109	0		-100		92.7361			0		0		0		-2.94373				0		-15.6879		0						0				0								-0.285209		0		0		0		-100		-100				-12.4814		-11.6279		0		0		0		0		0										0		0		0		0		0		-0.285209		-0.285209		0		0		0						0				0		99.4296		1000		-100			-100		-100			0.142605		0				7.23251		0				0				-6.32909		-0.285209				-100				-0.570419		0		27.69				98.6134		0										-0.285209				0		-0.570419				0		0		-100		-100						-0.285209		-0.285209				0		0				255.187		0		0		0								-100		0						0								36.3231				-4.27398		0		0.285209		-1.97926		-11.0539		0						-0.285209				-36.3231	0	0	0	0	0	0	0	0	0	0		143.313	0	64.928	0				0	704.818		0	0	0	0	0	0				0.570419	0		0.285209	0		0		0		0.285209	0									-296.037	0	0	0	0	0.570419	288.771	0.570419	100	100	0	0.0648786		0		0		-99.9983		0	0		7.13665	0	0	2.28167	0	0	0	0	0	0	0	0	1.49338	0	0	0	1.49338	27.4436	-32.2805	0	0	0	0	0	104.398	104.398	0	0	0	0	0		0							0		0	11.0942				0	0		164.474	181.744	0.285209	0	0			-1.14084	4.11272	4.11272	4.11272			7.13665						0.570419		2.44356	2.66404	0				0				0		0						0	0	0	0	0	0	0	0	0			104.398				0	0	0		0	18.2239	0.285209	53.0674	0						2.28167	2.28167	100		0	0	0	0	0	0	-88.8611		0	0	0	-99.9993					0	0			0	0	0	0	-100	0	0	0	0	0	0	100.925	0	0	0	0	0	0		0	0	0	0		0	0	-72.2028					0	0	0	0		0	0	0			0	0	0	0	0.635297							0.855628	0		0		2.37883						0	0	0		35.841		100	-92.7361	0	0	36.3231	36.3231	36.3231	36.3231	36.3231	0	0	0		0		0	0	0	0.285209							0.570419	0	0			0	0	0.570419	0	0		0		0			0	0	0	0		2.94373	0			0	0	0.285209		0	0.285209		0	0		0	0.0648786	-0.0648786	0	0	0		0	0						0	0	0	0		0	0.570419	0	0	0	0	1.9576	0	0	0.259514	0.259514	2.98675	0	5.9735		0	15.6879	0	0	0	0				0		0		0					0	0	0	4.64172	0	0.0648786	0	0		0	0	0	0			0		0	0	0	0	2.98675	0	0	0		0	0	0	0	0	0			0	0	0	0.570419	0			0		0	0							0	100		100		0		0	12.4814	0	0	0		0	5.9735	0	0	0	0	0	0	0	0	0	0	0	0	0	0	0	0	0	0	0	0	0	0	0	0	0	0	0	0	0	0	0	0	0	0	0	0	0	0	0	0	0	0	0	0		0	0		11.6279	0				0		0	0	0	-100	0		0	0		0		0	0		0	-100	0	0		0	0	0	0	0	0		0						0		0	0	0	0		35.841		0	-99.9983	0	0	0	0	0	5.27701	5.27701				5.27701		0	0	1.14084	0	0	0			5.21798	0	0	0	0			0	0	0	-0.285209		0	0	0	0			0	0	0	0	0									0		0			0		0	0.285209			0	0	0	0	0		0.570419	0.570419			0		0	0		0	0			99.4296	0	0	388.771	0	0.285209	0		0.570419	0	0.855628	100.57		2.94924	9.32116	37.3607	0	0	0	0	0.482683	0		-1000			100			100	0.570419	0.285209	0					100	100	0		100	0	0	0		0			0	0	0.570419	0	0	0	0	0	0	0	0	100	0	0	0	0		0			200	0		0	0	0	-0.142605				99.9983			0	0		0				0	0				0		0	0	0	0		0		0	0		0	7.23251			0	0				0	-104.398	0.259514	0				0		0.259514	0	0	0	0	0.0648786		0	0									0	0	5.9735							0.0648786			43.3134		0	64.928	1000	-7.13665	0	-11.0942	-346.217	0	0	-346.217	-11.0942		0.0648786	0	0	0	0	0	0.925396	0	0	0.925396	0	0	0	0.925396	0	0	0	0	0	0.925396	0	0	0.925396	0	0	0	0.925396		0	0	0	6.32909	0				0		0	100	0			0.285209	0	0	0	0.285209	0	100	0.570419		0.570419		27.0651		0	0	0	0	1.14084		0.570419	0							27.69	200.965	0.570419	0	0	0	0	0	0			0	0.570419	0.285209	1.9576	0.285209	0	0	0			0.285209	0	0	0	0					-98.6134		0	9.27986	3.38365	0	0	0	0	0	0.308465	0	0	0.308465	0	0	0	0.308465	0		0	0	0	0	0	0	0.308465	0	0	0.308465	0	0	0	0.308465	0	999.933		0.570419		0			0	0		100	-97.053	0	2.37883	0	0	0	0									239.385	0	0.965366		0.285209	0					0	0.285209	0	0	0						0		0					0.855628	0	0.570419	0					0	0	0	0	0	0	0	0	126.472	126.758	0.285209				0		0	0	0	0			0				0.570419	0.0648786	100	100	0			0.570419	0.285209	0.285209		3.38365	3.38365		0	4.42723	-4.42723	0		0.285209	0	0	0.285209	0	0	0					0		0				0.570419	0.570419		-255.187		0	0	0	0	34.1549		0		0	0.259514	0.259514	0	0			0		0			0	0	0	0	0		0.259514	0.259514	0.259514	0	0	0.0648786	0	0.0648786	0	0	0	0.0648786	0	0	0.0648786	0	0.0648786	0	0	0	0.0648786	0.0648786	0	0	0.0648786	0	0.0648786	0	0	0	0.0648786	0.0648786	0.0648786	0.0648786	0	0		0		0	0	0					88.8611	4.42723		0	100	0.285209	64.928	61.5443			0		0	0.482683	0	0	0.285209	0.285209	175.961	0	0	0					0				0	1.9576	0	0	0		0	0					-36.3231			0	4.27398		0.0648786	0.194636	0.194636	0	1.94636		0.0648786	7.13665	0	0.0648786	0.0648786	0.0648786	0.0648786	0.0648786		0		0		0.0648786		3.21977	0		0.285209		0.285209	0	0		0	0		0			-0.285209	0	0	1.0139	0	0	0	0	0	0	0	0	0	0	0	0	0	1.97926		-9.92363		0		0	11.0539	0	0		0								0	-0.285209	0								35.9219				35.9219	35.9219	0	86.8225	0		0	94.6717	0		0	0	0	0.482683	0	0	0	0.482683			0	-95.6396	0	0		0	0	-5.50319	99.4279	0			7.23251	0.285209	35.9219	-7.18439e-06		-0.285209	0
Dyadobacter_beijingensis_DSM_21582	inulin			0		0	0					0			0	0	0			0				0	0	2.36841		-2.36841				0	0	0					0			6.54076	0	2.36841	2.36841	6.54076	0	0	2.36841	2.36841	3.0638	0	0	2.36841	2.36841	0	0	2.36841	0	6.54076	0	2.36841	2.36841	6.54076	0	2.36841	2.36841	6.54076	2.36841	0	2.36841					0			2.36841	0	-15.174	0	6.72288			6.54076	0	2.36841	2.36841	6.54076	0	2.36841	2.36841	5.84537	0	2.36841	2.36841	0	2.36841	6.54076	0	2.36841	2.36841	6.54076	0	2.36841	2.36841	6.54076	2.36841	0	2.36841	6.54076	0	2.36841	2.36841	6.54076	0	0	2.36841	2.36841	5.84537	0	0	0	2.36841	0	0	2.36841	2.36841	0	2.36841	2.36841	6.54076	0	2.36841	2.36841	6.54076	2.36841	0	2.36841		0.25828	0	0.0860934	0		0	0	0		0				0	0		0	0	0	0	0	0		0	0	0		2.08618	0	0		0							0	0			0	0	0	0	0	0	2.36841				0.0860934		0	0	0			0	0			0		0	0.0860934	0	0		0	24.9672	-24.9672	0	0	0	0	0	0	1.1842	0	0	0	1.1842	0			0	0	0	0	0	0	2.36841			6.54076	0	0	0	0	0	0	-0.0860934	0.0860934	0	0						-1.39078			0	0	0	0	0	0		15.2177	0	0	0.0860934	0	0	0	0	0			5.78431	0	6.30087	0	0.0860934	0	0.0860934	0	0				0	0	0		0	0	2.78157		0	0	0	0	0	1.1842	0	-0.0860934		0.51656	0	0	0	0	0	2.20381			2.36841	0			0	0	0	0.25828	0.695392	0		0		-307.83	0		0		0		0		0			0	-1.39078		0		-280.981	-14.2558		100	0			0	0					100		0	0	0	0									0		0.0860934	0	0	0		17.6119	0					1.31238	1.31238	0			0					0.172187	0			0		0	0	0	0	0	0		0		0			6.85911				0			100			0	0		0	0	0	0	0	19.4957	169.337	100	2.20381	294.151			0		0			0		0		0.0860934					0	0		0										0.0860934	0.0860934	0		0						0	0.285209	0		0.695392	0	0		9.71556		0		17.6119					0	0	0			0	1.48457				0		0				0.296051		0.296051				0.296051		0	-703.723	-0.0860934	0										0	0	0				0				0	0	0	0		0	0	0	0	0		0	0	0			-15.3226	0	0		97.1976	2.80237	0	0	0	100	18.1567	0		0.0860934	0		0	0		0.426839	0.426839	0	0	0	0	0	0	0			0		0	0		0.695392	0	0	0	0	0	1.1842	0	0	1.1842	0	0	0	1.1842	0.344374							0.426839	0.426839		0		100	1.48457	0	0			0.463984	0.463984		24.9672	0						0	0	0.685119	0.25828	0	0	0.172187	0		0	0.25828	0	0	0	0		0	0	0	0.172187	0	0	0.25828	0	1.48457	1.48457	0	0	0			0.953672		0	0.953672	0.0860934	0		0	0				0												0	0		0	0.172187	0		0	0	0	0	0		0.426839			0.426839		0	0		9.71556	9.71556		0	-600		0			0	6.54076	0	0	2.36841	0	2.36841	0	0	6.54076	0	0	0	2.36841	0	2.36841	0	0	3.0638	0	0	0	2.36841	0	2.36841	0	0	0	0	0	2.36841	0	0	6.54076	0	0	2.36841	0	2.36841	0	0	6.54076	0	0	2.36841	0	2.36841	0	0	6.54076	2.36841	0	0	0	2.36841	0	0	0			0	0	0	0	2.36841	0		100	0.695392	0.695392	0	1000	0	0	0					0				-0.695392						0						0		-6.72288				-0.25828		-0.0860934						0												1.39078						0						-5.78431		0		0				295.237																						0						0		-6.85911				-100						-100				27.8035									-0.0860934		0		0		0		0		-17.6119												99.9983		-0.0860934		703.723		-0.0860934										-0.0860934		15.3226		-100		-0.426839		-0.426839								-0.463984		0		0		0		0		0						-0.25828		0								-100				0						0				0		-100		0				0.25828				0				0		0		0		-14.0836										0		100.888																																-0.0860934		-1.99152		93.0674			191.925		100							0				0		0										0		-14.153										-0.0860934								600				0				-7.93622				0						0						0				0		-3.63937				0		0		-0.0860934		-0.0860934		0														0		0		124.75		-0.172187		200	-100		-100			-0.142605												0				-4.29619		-0.0860934				-22.4061				-0.172187		0		0				-5.12557						0		0		-0.0860934				0		0				0		0		0				-100				-100		-0.0860934		-0.0860934		0								19.4957		0										-0.0860934		-5.86848		0						0				0						96.6447		-100						94.6722		0				0				-0.0860934				0	0	0	0	0	0	0	0	0	0	0		408.578	100	0	0	0	0	0	0	186.511										0.0430467	0.25828	0			0	0	0	0		0	0.0860934	0					0					0	0	0	0	0	19.4957	0	0	100		0		0	185.736		0	0		-100	0	0	2.78157	0	0.695392	0.688747	0	0	0	0	0	1.1842	0	0	1.1842	0	0	0	1.1842		0	-6.21707				0	0	0	0	0	0.603704	0	0			0	0	0	0		0		0.695392	0	2.78157	-100		0		0		835.42	164.58	0					-0.25828	0	0	0			2.78157	0	0	0	0	0			92.8099	4.28143	0	0		0		0		0				0.695392	0.695392	0.695392		0	0	0	300		0					0		0				0	0	0		124.282	0	0	-2.08618	161.125					0	0.688747	0.688747	0		0		0		0		0		0							96.2456									100.888			0		0		0	0		0				0	0		0			0				0	2.78157	2.78157	2.78157		2.20381	0	0.603704	0	0	0	0	0	0	0	0	0	0.953672				0	0.0860934		0.25828	0.172187	0	0		1.99152			1.99152	0	100					0		8.07476	-100		0	0	0	0	0	0	2.36841	0	0		0.0860934			0	0	0.0860934	0.695392	0.695392	0.695392	0.695392	0.695392	0.695392	0.25828	0	14.153		0	410.438		0.25828	0	0	0	0		0	0	0	2.20381	0	0	2.20381							0	0.0860934		0	0		0	0	0	0	0	0	0		-2.20381	0	0							0	0	0	0		0	0.172187			2.20381	2.20381	1.31238	0	0			2.36841	0	-6.72288				0	-2.20381	2.20381				0		0	0		0	14.153	14.153			0	0	0	0	8.76188				0.25828	15.174	-15.174	-15.174						0	0			2.36841					-24.9672	0	0	6.54076	0	2.08618	2.08618	2.08618				0.172187				0	0	0	0	0			0	0			-600	0			-10.4371							0.695392	0	0	0	0	0	0	0	0	0	0	0	0	0	0	0	0	0	0	0	0	0	0	0	0	0	0	0	0	0	0	0	0	0	0	0	0	0	0	0	0	0	0	0	0	0	0	0				7.93622			0										0		0	0	0			-69.3385	0			0	0	0				0		0	0		0	0		0	0	0	0					69.3385	0	0	0	0	0			0	9.71556	9.71556	0			9.71556		0		0.602654		0	-0.602654			0.51656	0	0	0	0	3.63937	0	0			-0.0860934	0	0	0	0												0		0		0	0		0	0		0	0		0.0860934	0.695392	0.695392		0			0		188.026	188.026			0	0			0				0	0	0	0	219.695	0	0.0860934	0		0	0	0.0860934	0		4.28143	8.08858	17.6927	1.12223	0.463984	0	0.463984	0.426839	0	0	-124.75		0.172187	0.172187	0		0	0	0.0860934	0	0	100			0	100	0		0	100	0	0							0.172187	0	0	0	0	0	0	0	0	0	0	0	0	0		0	0	0	0	0					0.142605		0		-99.9983	0			0						0	0.0860934	4.73682	0	0	0.0860934	15.174	0.0860934	0	0.0860934			0.0860934		0.0860934		0.0860934	0	0.0860934			0				0.0860934	0	0		0				0			0			0	0.695392		0							0	0	0	196.201	196.201	196.201	0	0.0860934	0	0		0	0.695392	0	0	408.578		0	0		-2.78157	0	10.0724	-1000	0.603704		-1000	-3.47696	0							0.888154			0.888154				0.888154						0.888154			0.888154				0.888154		0	0	0	4.29619	0		0	0	0		0	22.4061						0	0.172187	0	-2.36841		0.172187		0.172187		59.3002	0		0			0.344374	0	0.172187				0	0	0		0	0	0.172187	0	0	0	0					0		0	1.31238	0	2.20381	0	2.20381	0		0	2.20381	0			0	0		0	5.12557			5.5938	1.48457	0	0	0	0	0	0.296051	0	0	0.296051	0	0	0	0.296051	0	0	0	0	0	0	0	0	0.296051	0	0	0.296051	0	0	0	0.296051			0	0.172187															0	0	0	0	0	0.0860934	0.0860934	0		894.249			0		0	0	0	0	0	0	0.0860934	0.344374	0.172187	0	0	0	0	0				0			0.695392		0	0		0	0	0	0	0	0	0	0.463984	0					-6.36915	-4.5423	0.0860934	0	2.78157	0	0	0		0			0		0	0			0.172187	0		100	0			0.172187	0.0860934	0.0860934		1.48457	1.48457			0			100	0.0860934			0.0860934			0			0	0	0	0	0	0	0		0.172187	0.172187		-19.4957	0		0	0	0	0		0		0						-100	-3.83307					2.36841	0	0.695392	0.695392	0.695392	0.695392																							0	0	0	0	0	0	0	0	0	0	0	0	0			0	0	0	0		0.0860934			0	0	0	0	0	5.86848	0	-1.05151	-5.31764			0	0	0.0860934	0.426839	0	0	0	0	502.361	0	0.463984		0	0	0	0	0	0				1.31238	0	0			0	0	0	0				-96.6447	96.6447	0	100	1.39078	0.695392		0	0	0	1.39078	0.695392	2.78157	0	0.695392	0.695392	0.695392	0.695392	0.695392	0.695392	0	0	0	0	0.695392	1.39078	3.91623		0		0.0860934	0.0860934	0	0		0				0	0		0	0	2.52544						0	0						0	-94.6722	0.695392	0		-9.79321			0			0	0			0	0	0	0		0	-0.0860934											27.8035		27.8035	27.8035	0	0	0	0	0	94.4162	0	0	0	0	0	0.426839	0	0	0	0.463984	0		0		0	0	0	0	0	0	-99.9983	14.0836		0		0.0860934	27.8035
Ruminococcaceae_bacterium_D16	butyrate						0						-1.64718		0						84.0981	84.0981	84.0981			0																0	0	0	0	0		0	0	0	0		0	0	0	0		0		0	0	0	0	0	0	0	0	0	0	0	0		0								0					0	0	0	0	0	0	0	0	0	0	0	0	0	0	0	0	0	0	0	0	0	0	0	0	0	0	0	0	0	0	0		0	0	0	0		0		0		0	0	0	0	0	0	0	0	0	0	0	0	0	0							0		0		0								0	0										0			0	0						0	0			-75.2868	0	0	0	0	0	0		95.6067		0		0					0				0			5.13464	0	0	-237.363		0	0		0	0	0	0	0	0	0	0	0	0			0		0							0	0	0						-5.13464	0.1391							-321.461					0	0		0			20.5738	0	0.418473	0	0	0	0	0	0					0		0	0	0	0	0				5.58434	7.86826	5.58434	0	0			0	0	0	0	0	0	0	0	-5.13464		0		0		0	0	9.51805			0	0			7.86826			0	1.64718	0		0			0		0		0		0		0			-10.5542	-13.8486		0							0		0	0	0	0	0	0	0		0	0	0	0		0	0								0	0				0	0					0.982452	0	0.982452	0	0	0	0			0	0									0		0		0		0							-1.64718	0	0	100	0	0		0		1.64718					357.979	-283.83		1.64979	334.496		0						0		0		0.1391	0	8.81127			0		0	0	0		-8.81127			-8.81127		0.1391			0	0		0	0				0	0		0						18.1189			0			0	0							5.60737	6.58982		0		0				0	0	0	0	0	0	0	0	0	0		100	-0.1391			0	0	0	0			0	0	0	0			0		5.2114		5.2114		2.31341	0					0	0	0			0	0				1.86311				0	0	0	0	0		18.1189	0.209237		0.1391	0																0		0	1.64718			0	0	0	0	0	0	0	0	0	0	0	0	0	0	0	-0.209237					0					0	6.58982	0				0			0	0	0		1.64718		1.64718		0	0.209237	0									0	0	0	0	0	0	0	0					6.58982	6.58982						1.64718	0		18.1189						0			0											0					0.278201			0			0	0		0.209237				0		0		18.1189	18.1189					0																																																											-75.2868		0									0			0	407.473																																																		321.461														0																						0						0								-5.13464				-100		0		0						17.8119			0		8.81127				-0.1391		0		0		0				0				0						0				-0.1391		-100		-0.1391				0		-5.2114				-0.1391		-1.86311																				0										-0.1391		-0.1391						-22.3132		-100										0																0										-100		0		72.4085									-99.9993																			0																769.286			-100									0								-5.03276																				-0.1391														-7.81338		-5.94117				0		0		0														-2.79913								-0.1391		-0.1391																0		99.7218		300.824		-100					0			0						5.13464						0										46.411		0		-0.278201				66.3682				-3.83722		0						-0.1391								0		-0.278201																-0.1391		0										371.431						0						0		-100																						-0.018969		0				-7.33139				0				-0.1391			0	0	0	0	0	0	0	0	0	0	0	0		20.3094	100	30.1936	0													87.3861			0.1391	0.1391				0					0.1391								0		22.3132		0	0				0		100				0		22.3132		0					3.29435		0	0	0	0	0	0	0	0	0	0	0	0	0	0	0		0	99.9993					0	0		0		0	0					0	0		0	0						0				307.473		7.86826											3.29435					0	0		-4.71761	3.93371	0								0		0			0	0		0	0		0	0	0	0	0				0				0	-254.403	0		0	29.1744	7.86826	-15.4957	0	84.0981	0	0	0		0	0	0		0		0		0						99.9993																	0		0		0	0		0	0				0		0			0			-72.4085						3.93371									0	0	0	1.64718								0		0	0	0										7.86826		100			-75.2868													0										0	0			0		0	0	0				0			1.64979	0	0	1.64979							0	0			0					-181.715	181.715		0	0	-1.64979		0	0									0		0				1.64979	1.64979	0.982452	0				0		0		0	5.03276	0	-9.51805	3.93371														0	-16.4718								0	0	0						0				0			0		0	0	0	0	0									-0.1391		0		0	-2.39125										0		0		0	7.81338	0							0	0	0	0	0	0	0	0	0	0	0	0	0	0	0	0	0	0	0	0	0	0	0	0	0	0	0	0	0	0	0	0	0	0	0	0	0	0	0	0	0	0	0			0				-5.94117		2.39125			0	0	0							0	0									0	0	0	0	0					0					0						0		0						0	18.1189	18.1189				18.1189		0		0.1391			0			0					2.79913		0		0	-0.1391		0	0	0																								0.1391										-4.92685	-4.92685					0							99.7218	0	0	371.431	0	0.1391	0		0.278201	0	0.278201	-52.3912		9.51805	8.52472	18.1189	0.209237	0	0	0.209237	0	0		-300.824			100			100	0.278201	0									0									0			0	0	0	0	0	0	0	0	100	0	0	0	0		0									0			0				0	0						0						0		0										5.13464			0						0						0						0	1.64718	8.81127	0	0	0	0	0	0	0	0			0	0	0							1.64718			20.3094		0	30.1936	0	-3.29435	0	0	-307.473		0	-407.473																	0	0	0	0	0	0	0	0	0	0	0	0	0			-3.21612			0				0	0	0	-46.411	0						0	0	0	100	0.278201		0.278201	-78.5748	0		0				0		0.278201		-281.439	0					66.3682	94.7696	0.278201	0		3.21612							0	7.86826	0.982452	7.86826	1.64979	7.86826	1.64979			7.86826	1.64979	0								3.83722		10.7787	6.58982														0		0														0	237.363		0.278201		0						0	0	0	0	0	0	0			0		0.1391	0			0.1391	11.207		-5.23037				0		0	0	0	0.1391	0	0										0	0				0	0.278201	0									0.209237	0.209237	0	0.418473	53.7973	53.7973	0										0					0		0			0		0		0			6.58982	6.58982			0				0.1391			0		0								0		0					-371.431	-371.431		-371.431															0	0			0	0			0																								0	0	0	0	0	0	0	0	0									0				0	95.6067		0	0	0	0	100	0	30.1936	23.6038					0	0.209237		0		0	250.502		0.836947											0.982452	0	0	0											0			1.64718	0	0	0	0		1.64718	3.29435	0	1.64718	1.64718	1.64718	1.64718	1.64718	1.64718	0	0			1.64718		6.87754		0	0		0			0	0		0.018969	0			0	0	-0.418473	5.23037						0	0						0			0		0		0	7.33139			0		0				0		0	0		0.1391											17.8119	17.8119	17.8119			0			95.8199					100	0	100		0						0					0		100			5.13464	0.1391	17.8119		0		0
medium																																																																																																																																																																																																																																																																																																																																																																																																																																																																																																																																																																																																																																																																																																																																																																																																																									-0.805918		0		0		-0.0702593		0		-0.0726756		0		0		0		0		-23.688		0		-0.0470225		-0.00662257		0		0		0		0		7.69231		0		0		0		720.818		0		0		0		0		56.4755		-46.5988		0		0		-23.0769		43.8346		-15.9108		-16.5352		-34.0951		-7.69231		-7.69231		-15.3846		-41.1522		0		-16.8362		0		0		0		0		0		26.0943		0		-47.5007		0		0		-78.9486		0			0		0		133.172		0		-0.215908		0		0		0		0		-1.66818		53.2215		0		15.3846		0		0		0		-0.215908		248.827		-0.215908		0		0		56.496		0		-0.215908		-23.2876		-53.9933		34.5324		17.0743		0		0		-7.69231		-8.18668		-14.4798		0		0		0		-15.3846		0		0		-0.296087		-0.229954		0		-0.277325		478.702		0		0		0		0		0		0		0		0		-23.0769		0		0		0		-7.69231		0		0		0		0		19.2626		-85.231		0		155.275		0		-0.308882		0			0	0		0		0		-2.43341		-12.9826		0		0		0		-39.0603		-15.3846		-7.69231		-7.99312		-7.69231		-7.69231		0		-0.00662257		14.6698			297.976		57.631		31.4121	172.552		0		0		0		5.5689		0		-0.974292		-8.76078		0		0		11.2017		-15.7414		-7.29824		0		32.9437		13.7742		6.88708		-0.215908		0		0		0		0		0		0		-11.6915		-15.9938		0		0		0		0			0	0		0		0		0		0		-17.8033		-15.6411		0		-7.69231		-0.215908		-0.215908		0		0		0		-0.176282		-0.0513441		0		0		0		15.0442		664.701		-15.3979			-15.3846		-30.7692	15.3846		0		-0.34453		0		-29.8179		0		37.7108		0		0		11.173		-0.155927		-23.0769		-23.3951		0		-0.22265		81.7151		10.2178		0		-6.15087		6.87253		0		0		-0.129014		-0.00662257		-0.083949		0		0		-0.378387		0		0		0		-7.69231		-84.6154		-0.107273		-7.69231		-2.18826		-0.15796		0		0		0		0		399.212		0		0		7.69231		-7.69231		0		-0.156773		-85.8183		5.35306		0		0		0		-8.82907		0		0		2.35542		7.43421		-26.2376		-12.3448		-5.83914		-16.6162		-35.2414		-0.132847		0		0		-0.215908

### Sheet: File 10
compartment	group	12DGR180ti	1P4H2CBXLAH	23DHMPO	23PDE2	23PDE4	23PDE7	23PDE9	26DAPLLAT	2AHBUTI	2DDPENTHL	2DHPL	2DMMQ8abc	2HBO	2HYDOGCOAD	2HYDOGCOAT	2HYDOGDH	2INSD	2MBCOATA	2MECOAOX	2OBUTt2r	34DHOXPEGOX	35DACAPDH	36DAHXI	3ABUTCOAL	3BTCOAI	3HAD100	3HAD10M11	3HAD10M12	3HAD11M12	3HAD120	3HAD121	3HAD12M13	3HAD12M14	3HAD13M14	3HAD140	3HAD141	3HAD14M15	3HAD14M16	3HAD15M16	3HAD160	3HAD161	3HAD180	3HAD181	3HAD40	3HAD4M5	3HAD4M6	3HAD5M6	3HAD60	3HAD6M7	3HAD6M8	3HAD7M8	3HAD80	3HAD8M10	3HAD8M9	3HAD9M10	3HBCD	3HBCOAE	3MASPL	3MOBS	3MOPt2r	3OAR100	3OAR10M11	3OAR10M12	3OAR11M12	3OAR120	3OAR12M13	3OAR12M14	3OAR13M14	3OAR140	3OAR14M15	3OAR14M16	3OAR15M16	3OAR160	3OAR180	3OAR40	3OAR4M5	3OAR4M6	3OAR5M6	3OAR60	3OAR6M7	3OAR6M8	3OAR7M8	3OAR80	3OAR8M10	3OAR8M9	3OAR9M10	3OAS100	3OAS10M11	3OAS10M12	3OAS11M12	3OAS120	3OAS121	3OAS12M13	3OAS12M14	3OAS13M14	3OAS140	3OAS141	3OAS160	3OAS161	3OAS180	3OAS181	3OAS2M3	3OAS3M4	3OAS4M3O6	3OAS4M5	3OAS4M6	3OAS5M6	3OAS60	3OAS6M7	3OAS6M8	3OAS7M8	3OAS80	3OAS8M10	3OAS8M9	3OAS9M10	3OXCOAT	4ABZt2	4HBZCL	4HBZt2	4HTHRS	4NTPPH2	5A3OHEXCLE	5AIZCDC	5APTLPO	5C2O3EDDC	5DGLCNR	5GLUP5T1	5GLUP5T2	6PHBG	6PHBG2	A5PISO	AACGLYDH	AACOAT	AACPS6	AACPS7	AADSACYCL	AB6PGH	AB6PGH2	ABTOXy	ABUTD	ABUTR	ACACCTr	ACACT1r	ACACT2r	ACACT3r	ACACT4r	ACACT5r	ACACT6r	ACACT7r	ACACt2	ACALD	ACALDt	ACBIPGT	ACCOAC	ACCOACL	ACCOALYS2	ACGAM2E	ACGAMH	ACGAMK	ACGAMPM	ACGAMT	ACGAMtr2	ACGApts	ACGK	ACGS	ACHBPL	ACKr	ACLS_a	ACLS_b	ACNAMS	ACNML	ACOAAGPAT140	ACOAAGPAT160	ACOAAGPAT180	ACOAAGPATAI15	ACOAAGPATAI17	ACOAAGPATI14	ACOAAGPATI15	ACOAAGPATI16	ACOAAGPATI17	ACOAD1i	ACOAD20	ACOAD8	ACOADH2	ACOATA	ACOCT	ACODAr	ACONT	ACONTa	ACONTb	ACOTA	ACPS1	ACS	ACYP	ACYP_2	ACt2r	ADA	ADAD	ADCL	ADCPS1	ADCPS2	ADCS	ADCYRS	ADD	ADEt2r	ADK1	ADK10	ADK11	ADK2	ADK3	ADK5	ADK7	ADK8	ADK9	ADMDCr	ADNCNT3tc	ADNCYC	ADNK1	ADNUC	ADOCBIK	ADOCBIK2	ADOCBLS	ADOCBLabc	ADPRDP	ADPT	ADSL1r	ADSL2r	ADSS	AEPPT	AGDC	AGMD	AGMHE	AGMT	AGPAT120	AGPAT140	AGPAT141	AGPAT160	AGPAT161	AGPAT180	AGPAT181	AGPR	AGTi	AHC	AHCYSNS_r	AHEXASE3	AHMMPS	AHSERL2	AHSERL3	AICART	AIHDUDPMG	AIHDUPDG	AIHPDCOATA	AIPDCOATA	AIPDUDPG	AIPDUDPMG	AIRC4	AKP1	ALAALA	ALAASP1c	ALAASPabc	ALACI	ALAGLN1c	ALAGLNabc	ALAGLU1c	ALAGLUabc	ALAGLY1c	ALAGLYabc	ALAHIS1c	ALAHISabc	ALALEU1c	ALALEUabc	ALAPGPL	ALAR	ALATA_D	ALATA_L	ALATHR1c	ALATHRabc	ALAt2r	ALAt4r	ALCD19	ALCD2x	ALCD4	ALDD2x	ALKP	ALLTNRS	ALLTNS	ALLTNt2r	ALPHNH	ALTRH	AMAA	AMALT1	AMALT2	AMALT3	AMALT4	AMANAPEr	AMANK	AMAOTr	AMID	AMID2	AMID4	AMID5	AMMQLT8	AMMQT7rev	AMMQT8r	AMOPBHL	AMPMS2	AMPSO3OX	AMPTASECG	AMPTASEGC	AMPt2	AMY1e	AMY2e	AMYLOPECTe	ANPRT	ANS	ANS2	AOBUTDs	AOXHEXCYCL	AOXSr	AOXSr2	APAT	APPLDH	APRAUR	ARABASE3e	ARABINOXYL_DEGe	ARAI	ARBTpts	ARBabc	ARGDA	ARGDC	ARGN	ARGSL	ARGSSr	ARGabc	ARGt2	ARGt2r	ARSENBt2	ASAD	ASNS1	ASNS2	ASNt2r	ASO3t	ASO4t	ASP1DC	ASPCT	ASPK	ASPKi	ASPO1	ASPO5	ASPO6	ASPO7	ASPT	ASPTA	ASPt2r	ATPPRT	ATPS4	BACCLi	BAMPPALDOX	BCOAACT	BGLA	BGLA1	BGLAr	BHBtp	BPNT	BTCOAACCOAT	BTCOADH	BTDD_RR	BTNCLi	BTNabc	BTS4	BUP2	BUTKr	BUTSO3abc	BUTt2r	BZAMAH	CA2abc	CAt4i	CBIAT	CBL1abc	CBL2abc	CBLAT	CBMK	CBMKr	CBMTHL2	CBPS	CD2abc1	CD2t6r	CDOSKT	CDPEAS	CDPGHL	CDPGLYCGPT	CDPMEK	CELBpts	CELLBabc	CGLYabc	CGLYt3_2_	CH4St	CHCOAL	CHLabc	CHOLD	CHOLabc	CHORM	CHORS	CHRPL	CHTBSabc	CITL	CITMALL	CLPNS140	CLPNS160	CLPNS180	CLPNSAI15	CLPNSAI17	CLPNSI14	CLPNSI15	CLPNSI16	CLPNSI17	CMLDC	CMPSAS	CO2t	COBALTt5	CPC2MT	CPC3MT	CPC4MT	CPC5MT	CPC5MT1	CPC5MT2	CPC6MT	CPC6R	CPC8MM	CPPPGO	CPPPGO2	CRNabc	CRO4t3	CS	CSND	CSNt6	CTPS1	CTPS2	CYRDAAT	CYRDAR	CYRDAS	CYSS	CYSS3r	CYSTGL	CYSTS	CYSt2r	CYTBD	CYTBD2	CYTD	CYTDK1	CYTDK2	CYTDK3	CYTDK4	CYTDt2r	CYTK1	CYTK2	Coabc	Cuabc	Cut1	DADA	DADNK	DADNt2r	DAGK120	DAGK140	DAGK141	DAGK160	DAGK161	DAGK180	DAGK181	DALAt2r	DAPDA	DAPDC	DAPE	DAPMDH	DAPabc	DASYN120	DASYN140	DASYN141	DASYN160	DASYN161	DASYN180	DASYN181	DASYNAI15	DASYNAI17	DASYNI14	DASYNI15	DASYNI16	DASYNI17	DB4PS	DBTS	DCMPDA	DCTPAH	DCTPD	DCTPD2	DCYTD	DCYTt2r	DDGLK	DDPA	DDPGA	DDPGALA	DEXTRINASE	DEXTRINabc	DGK1	DGSNt2	DHAD1	DHAD2	DHAK	DHDPRy	DHDPRyr	DHDPS	DHFOR2	DHFR	DHFS	DHNAOT	DHNAOT4	DHNAOT7	DHNAS	DHNPA	DHNPA2	DHORD2	DHORD5	DHORDfum	DHORDi	DHORTS	DHPM1	DHPM2	DHPPDA	DHPPDA2	DHPS	DHPS2	DHQS	DHQTi	DINSt2	DMATT	DMLARGAH	DMPPS	DMPPS2r	DMQMT	DM_4HBA	DM_5MTR	DM_AMOB	DM_atp_c_	DM_clpn140(c)	DM_clpn160(c)	DM_clpn180(c)	DM_clpnai15(c)	DM_clpnai17(c)	DM_clpni15(c)	DM_clpni16(c)	DM_clpni17(c)	DM_dad_5	DM_dhptd(c)	DM_hcys_L[c]	DPCOAK	DPGM	DPR	DPRr	DRBK	DRIBI	DRIBabc	DRPAr	DTMPK	DURAD	DURAD2	DURIK1	DURIPP	DURIt2	DUTPDP	DXPRIr	DXPS	D_LACD	D_LACt2	E4PD	EAR100x	EAR10M11x	EAR10M12	EAR10M12x	EAR11M12	EAR11M12x	EAR120x	EAR121x	EAR12M13x	EAR12M14	EAR12M14x	EAR13M14	EAR13M14x	EAR140x	EAR141x	EAR14M15x	EAR14M16	EAR14M16x	EAR15M16	EAR15M16x	EAR160x	EAR161x	EAR180x	EAR181x	EAR40x	EAR4M5x	EAR4M6	EAR4M6x	EAR5M6	EAR5M6x	EAR60x	EAR6M7x	EAR6M8	EAR6M8x	EAR7M8	EAR7M8x	EAR80x	EAR8M10x	EAR8M9x	EAR9M10	EAR9M10x	ECOAH1	ECOAH12	ECOAH1R	ECOAH2	ECOAH3	ECOAH4	ECOAH5	ECOAH6	ECOAH7	ECOAH9	EDA	EDA_R	EDTXS1	EDTXS2	EHGLAT	ENO	ETHAAL	ETHAP	ETHSO3abc	ETOHt	EX_12dgr180(e)	EX_12dgr180_m	EX_26dap_M(e)	EX_26dap_M_m	EX_2dmmq8(e)	EX_2dmmq8_m	EX_2obut(e)	EX_2obut_m	EX_3mop(e)	EX_3mop_m	EX_4abut(e)	EX_4abut_m	EX_4abz(e)	EX_4abz_m	EX_4hbz(e)	EX_4hbz_m	EX_C02528(e)	EX_C02528_m	EX_Lcyst(e)	EX_Lcyst_m	EX_Tyr_ggn(e)	EX_Tyr_ggn_m	EX_ac(e)	EX_ac_m	EX_acac(e)	EX_acac_m	EX_acald(e)	EX_acald_m	EX_acgam(e)	EX_acgam_m	EX_ade(e)	EX_ade_m	EX_adn(e)	EX_adn_m	EX_adocbl(e)	EX_adocbl_m	EX_ala_D(e)	EX_ala_D_m	EX_ala_L(e)	EX_ala_L_m	EX_alaasp(e)	EX_alaasp_m	EX_alagln(e)	EX_alagln_m	EX_alaglu(e)	EX_alaglu_m	EX_alagly(e)	EX_alagly_m	EX_alahis(e)	EX_alahis_m	EX_alaleu(e)	EX_alaleu_m	EX_alathr(e)	EX_alathr_m	EX_alltn(e)	EX_alltn_m	EX_amp(e)	EX_amp_m	EX_amylopect900(e)	EX_amylopect900_m	EX_arab_L(e)	EX_arab_L_m	EX_arabinoxyl(e)	EX_arabinoxyl_m	EX_arabttr(e)	EX_arabttr_m	EX_arbt(e)	EX_arbt_m	EX_arg_L(e)	EX_arg_L_m	EX_arsenb(e)	EX_arsenb_m	EX_asn_L(e)	EX_asn_L_m	EX_aso3(e)	EX_aso3_m	EX_aso4(e)	EX_aso4_m	EX_asp_L(e)	EX_asp_L_m	EX_bhb(e)	EX_bhb_m	EX_biomass(e)	EX_btn(e)	EX_btn_m	EX_but(e)	EX_but_m	EX_butso3(e)	EX_butso3_m	EX_ca2(e)	EX_ca2_m	EX_cbl1(e)	EX_cbl1_m	EX_cbl2(e)	EX_cbl2_m	EX_cd2(e)	EX_cd2_m	EX_cellb(e)	EX_cellb_m	EX_cgly(e)	EX_cgly_m	EX_ch4s(e)	EX_ch4s_m	EX_chol(e)	EX_chol_m	EX_cholate(e)	EX_cholate_m	EX_chols(e)	EX_chols_m	EX_chtbs(e)	EX_chtbs_m	EX_cit(e)	EX_cit_m	EX_cl(e)	EX_cl_m	EX_co2(e)	EX_co2_m	EX_cobalt2(e)	EX_cobalt2_m	EX_crn(e)	EX_crn_m	EX_cro4(e)	EX_cro4_m	EX_csn(e)	EX_csn_m	EX_cu2(e)	EX_cu2_m	EX_cys_L(e)	EX_cys_L_m	EX_cytd(e)	EX_cytd_m	EX_dad_2(e)	EX_dad_2_m	EX_dcyt(e)	EX_dcyt_m	EX_dextrin(e)	EX_dextrin_m	EX_dgchol(e)	EX_dgchol_m	EX_dgsn(e)	EX_dgsn_m	EX_din(e)	EX_din_m	EX_drib(e)	EX_drib_m	EX_duri(e)	EX_duri_m	EX_ethso3(e)	EX_ethso3_m	EX_etoh(e)	EX_etoh_m	EX_fe2(e)	EX_fe2_m	EX_fe3(e)	EX_fe3_m	EX_fecrm(e)	EX_fecrm_m	EX_fol(e)	EX_fol_m	EX_for(e)	EX_for_m	EX_fru(e)	EX_fru_m	EX_fum(e)	EX_fum_m	EX_gal(e)	EX_gal_m	EX_galmannan(e)	EX_galmannan_m	EX_galt(e)	EX_galt_m	EX_galur(e)	EX_galur_m	EX_gam(e)	EX_gam_m	EX_gcald(e)	EX_gcald_m	EX_gchola(e)	EX_gchola_m	EX_glc_D(e)	EX_glc_D_m	EX_glcmannan(e)	EX_glcmannan_m	EX_glcur(e)	EX_glcur_m	EX_gln_L(e)	EX_gln_L_m	EX_glu_L(e)	EX_glu_L_m	EX_glutar(e)	EX_glutar_m	EX_gly(e)	EX_gly_m	EX_glyasn(e)	EX_glyasn_m	EX_glyasp(e)	EX_glyasp_m	EX_glyb(e)	EX_glyb_m	EX_glyc(e)	EX_glyc3p(e)	EX_glyc3p_m	EX_glyc_m	EX_glycys(e)	EX_glycys_m	EX_glygln(e)	EX_glygln_m	EX_glyglu(e)	EX_glyglu_m	EX_glygn2(e)	EX_glygn2_m	EX_glygn4(e)	EX_glygn4_m	EX_glygn5(e)	EX_glygn5_m	EX_glyleu(e)	EX_glyleu_m	EX_glymet(e)	EX_glymet_m	EX_glyphe(e)	EX_glyphe_m	EX_glypro(e)	EX_glypro_m	EX_glytyr(e)	EX_glytyr_m	EX_gsn(e)	EX_gsn_m	EX_gthox(e)	EX_gthox_m	EX_gua(e)	EX_gua_m	EX_h(e)	EX_h2(e)	EX_h2_m	EX_h2o(e)	EX_h2o_m	EX_h2s(e)	EX_h2s_m	EX_h_m	EX_hdca(e)	EX_hdca_m	EX_hexs(e)	EX_hexs_m	EX_hg2(e)	EX_hg2_m	EX_his_L(e)	EX_his_L_m	EX_hxan(e)	EX_hxan_m	EX_ile_L(e)	EX_ile_L_m	EX_ind3ac(e)	EX_ind3ac_m	EX_indole(e)	EX_indole_m	EX_ins(e)	EX_ins_m	EX_inulin(e)	EX_inulin_m	EX_isetac(e)	EX_isetac_m	EX_isobut(e)	EX_isobut_m	EX_isocapr(e)	EX_isocapr_m	EX_isoval(e)	EX_isoval_m	EX_k(e)	EX_k_m	EX_kesto(e)	EX_kesto_m	EX_kestopt(e)	EX_kestopt_m	EX_kestottr(e)	EX_kestottr_m	EX_lac_D(e)	EX_lac_D_m	EX_lac_L(e)	EX_lac_L_m	EX_leu_L(e)	EX_leu_L_m	EX_lys_L(e)	EX_lys_L_m	EX_malt(e)	EX_malt_m	EX_malthx(e)	EX_malthx_m	EX_malttr(e)	EX_malttr_m	EX_man(e)	EX_man_m	EX_mantr(e)	EX_mantr_m	EX_melib(e)	EX_melib_m	EX_met_D(e)	EX_met_D_m	EX_met_L(e)	EX_met_L_m	EX_metala(e)	EX_metala_m	EX_metsox_R_L(e)	EX_metsox_R_L_m	EX_metsox_S_L(e)	EX_metsox_S_L_m	EX_mg2(e)	EX_mg2_m	EX_mn2(e)	EX_mn2_m	EX_mnl(e)	EX_mnl_m	EX_mobd(e)	EX_mobd_m	EX_mops(e)	EX_mops_m	EX_mqn7(e)	EX_mqn7_m	EX_mqn8(e)	EX_mqn8_m	EX_mso3(e)	EX_mso3_m	EX_n2(e)	EX_n2_m	EX_na1(e)	EX_na1_m	EX_nac(e)	EX_nac_m	EX_nh4(e)	EX_nh4_m	EX_nmn(e)	EX_nmn_m	EX_no2(e)	EX_no2_m	EX_no3(e)	EX_no3_m	EX_o2(e)	EX_o2_m	EX_ocdca(e)	EX_ocdca_m	EX_ocdcea(e)	EX_ocdcea_m	EX_orn(e)	EX_orn_m	EX_pac(e)	EX_pac_m	EX_pb(e)	EX_pb_m	EX_phe_L(e)	EX_phe_L_m	EX_pheme(e)	EX_pheme_m	EX_phpyr(e)	EX_phpyr_m	EX_pi(e)	EX_pi_m	EX_pime(e)	EX_pime_m	EX_pnto_R(e)	EX_pnto_R_m	EX_ppa(e)	EX_ppa_m	EX_ppi(e)	EX_ppi_m	EX_pro_L(e)	EX_pro_L_m	EX_ptrc(e)	EX_ptrc_m	EX_pullulan1200(e)	EX_pullulan1200_m	EX_pydam(e)	EX_pydam_m	EX_pydx(e)	EX_pydx_m	EX_pydxn(e)	EX_pydxn_m	EX_q8(e)	EX_q8_m	EX_raffin(e)	EX_raffin_m	EX_rib_D(e)	EX_rib_D_m	EX_ribflv(e)	EX_ribflv_m	EX_salcn(e)	EX_salcn_m	EX_sbt_D(e)	EX_sbt_D_m	EX_ser_L(e)	EX_ser_L_m	EX_sheme(e)	EX_sheme_m	EX_so4(e)	EX_so4_m	EX_spmd(e)	EX_spmd_m	EX_strch1(e)	EX_strch1_m	EX_strch2(e)	EX_strch2_m	EX_stys(e)	EX_stys_m	EX_succ(e)	EX_succ_m	EX_sucr(e)	EX_sucr_m	EX_sulfac(e)	EX_sulfac_m	EX_taur(e)	EX_taur_m	EX_tchola(e)	EX_tchola_m	EX_tdchola(e)	EX_tdchola_m	EX_thm(e)	EX_thm_m	EX_thr_L(e)	EX_thr_L_m	EX_thymd(e)	EX_thymd_m	EX_tma(e)	EX_tma_m	EX_tmao(e)	EX_tmao_m	EX_tre(e)	EX_tre_m	EX_trp_L(e)	EX_trp_L_m	EX_tsul(e)	EX_tsul_m	EX_ttdca(e)	EX_ttdca_m	EX_tyr_L(e)	EX_tyr_L_m	EX_ura(e)	EX_ura_m	EX_urea(e)	EX_urea_m	EX_uri(e)	EX_uri_m	EX_val_L(e)	EX_val_L_m	EX_xan(e)	EX_xan_m	EX_xyl_D(e)	EX_xyl_D_m	EX_xylan(e)	EX_xylan_m	EX_zn2(e)	EX_zn2_m	F6PE4PL	FACOAL140	FACOAL160	FACOAL161	FACOAL180	FACOAL181	FACOALAI15	FACOALAI17	FACOALI14	FACOALI15	FACOALI16	FACOALI17	FAS140ACPrev	FBA	FBA2	FBA3	FBP	FCI	FCLK	FCLPA	FCLTc	FDH	FDNADOX_H	FDOXR	FE2DH	FE2abc	FE3abc	FECRMabc	FEDCabc	FERO	FFSD	FGLU	FK	FLVRx	FMNAT	FOLD3	FOLt	FOMETR	FORTHFC	FORt2r	FPGS	FPGS7	FPGS_tm	FRD2	FRD3	FRD7	FRTT	FRUK	FRUpts	FRUt2r	FT	FTCD	FTHFCL	FTHFL	FUM	FUMt2r	FXXRDO	G16BPS	G1PACT	G1PCT	G1PTT	G1SAT	G3PAT120	G3PAT140	G3PAT141	G3PAT160	G3PAT161	G3PAT180	G3PAT181	G3PATAI15	G3PATAI17	G3PATI14	G3PATI15	G3PATI16	G3PATI17	G3PCT	G3PD1	G3PD2	G3PD8i	G5SADs	G5SDr	G6PBDH	G6PDA	G6PDH2r	G6PI	G6PI3	GALCTD	GALK	GALM1r	GALMANNAN_DEGe	GALS3	GALT	GALT1	GALTpts	GALU	GALURt2r	GALUi	GALabc	GAMYe	GAMpts	GAMt2r	GAPD	GARFTi	GCALDDr	GCALDt	GCCa	GCCb	GCCc	GCDCHOLBHSe	GCHOLBHSe	GF6PTA	GFUCS	GGGABADr	GGGABARr	GGTA	GGTT	GHMT2	GHMT2r	GK1	GK2	GLCMANNAN_DEGe	GLCP	GLCP3	GLCS1	GLCS3	GLCTR1	GLCTR2	GLCTR3	GLCTR4r	GLCURt2r	GLCabc	GLCpts	GLGC	GLNS	GLNSP1	GLNSP2	GLNSP3	GLNt2r	GLTPD	GLU5K	GLUABUTt7	GLUCYS	GLUDC	GLUDxi	GLUDy	GLUFORT	GLUM	GLUN	GLUOX	GLUPRT	GLUR	GLUSy	GLUTACCOADC	GLUTARCOAT	GLUTARt2r	GLUTCOADH	GLUTRR	GLUTRS	GLUt2r	GLXO1	GLYASN1c	GLYASNabc	GLYASP1c	GLYASPabc	GLYAT	GLYBabc	GLYBt2r	GLYC3Pabc	GLYC3Pti	GLYCDx	GLYCK2	GLYCL	GLYCTO1	GLYCTO2	GLYCTO3	GLYCTO4	GLYCYSabc	GLYCt	GLYGLN1c	GLYGLNabc	GLYGLU1c	GLYGLUabc	GLYK	GLYLEUHYDROc	GLYLEUPEPT1tc	GLYMET1c	GLYMETabc	GLYOX	GLYPHEHYc	GLYPHEabc	GLYPROPRO1c	GLYPROabc	GLYTYR1c	GLYTYRabc	GLYt2r	GLYt4r	GMAND	GMHEPAT	GMHEPK	GMHEPPA	GMPS2	GND	GND2	GPDDA1	GPDDA2	GPDDA4	GRTT	GSNt2r	GTHOXti3	GTHP	GTHS	GTPCI	GTPCII	GTPCII2	GTPDPK	GUAD	GUAPRT	GUAt	GUAt2	GUI1	GUI2	GluForTx	H2CO3D	H2Ot	H2St	H2td	HACD1	HACD2	HACD3	HACD4	HACD5	HACD6	HACD7	HACD9	HADPCOADH3	HBCD	HBZOPT	HCITS	HDCAtr	HDG3PACT	HEMEti	HEPK1	HEPK2	HEPT1	HEPT2	HEPT3	HEPT4	HETT	HETZK	HEX1	HEX10	HEX4	HEX7	HEXSabc	HEXTT	HEXb	HG2abc	HIBD	HISD	HISTD	HISTDOX	HISTLOX	HISTP	HISabc	HISt2r	HKt	HMBS	HMGCOAS	HMGL	HMPK1	HPPK	HPPK2	HPYRI	HSDx	HSDy	HSK	HSST	HSTPTr	HXAND	HXPRT	HYD1	HYD4	HYPSUCORNS	HYXNt	HYXNti	IAHDGK	IAPDGK	IBCOATA	ICDHx	ICDHy	ICHORS	IG3PS	IGPDH	IGPS	IHDCOATA	IHDGK	IHDUDPG	IHDUDPMG	IHPDCOATA	IHXDGK	ILETA	ILEabc	ILEt2r	IMACTD	IMPC	IMPD	IND3ACt2r	INDOLEt2r	INHINDH	INS2D	INSt2	INULINASE	INULINabc	IPDCOATA	IPDDI	IPDGK	IPDPS	IPDPS2	IPDUDPG	IPDUDPMG	IPMDr	IPPMIa	IPPMIb	ISETACabc	ISOBUTt2r	ISOCAPRt2r	ISOMALT	ISOVALt2r	ITDCOATA	ITDGK	ITDUDPG	ITDUDPMG	IVCOATA	IXDUDPG	IXDUDPMG	IZPN	KACOAT2	KARA1	KARA2	KARA3	KAS14	KAS_HP	KDOCT2	KDOPP	KDOPSr	KESTOASEe	KESTOPTASEe	KESTOTTRASEe	Kt1r	Kt3	Kt3r	L2A6OD2s	L2A6ODs	LACLi	LACZ	LARGNAT	LCADi	LCAR2	LCARR	LCARS	LCYSTCBOXL	LCYSTabc	LDH_D	LDH_D2	LDH_L	LEUO	LEUTA	LEUabc	LEUt2r	LGTHL	LPADSS	LPAMS	LPLIPAL1A120	LPLIPAL1A140	LPLIPAL1A141	LPLIPAL1A160	LPLIPAL1A161	LPLIPAL1A180	LPLIPAL1A181	LPLIPAL1E120	LPLIPAL1E140	LPLIPAL1E141	LPLIPAL1E160	LPLIPAL1E161	LPLIPAL1E180	LPLIPAL1E181	LPLIPAL1G120	LPLIPAL1G140	LPLIPAL1G141	LPLIPAL1G160	LPLIPAL1G161	LPLIPAL1G180	LPLIPAL1G181	LPLIPAL2A120	LPLIPAL2A140	LPLIPAL2A141	LPLIPAL2A160	LPLIPAL2A161	LPLIPAL2A180	LPLIPAL2A181	LPLIPAL2E120	LPLIPAL2E140	LPLIPAL2E141	LPLIPAL2E160	LPLIPAL2E161	LPLIPAL2E180	LPLIPAL2E181	LPLIPAL2G120	LPLIPAL2G140	LPLIPAL2G141	LPLIPAL2G160	LPLIPAL2G161	LPLIPAL2G180	LPLIPAL2G181	LYSAM	LYSDC	LYSt2r	LYSt3r	L_ARONR	L_LACD	L_LACD2	L_LACD3	L_LACDr	L_LACt2r	MACCOAT	MADGBG	MALCOAPYRCT	MALT	MALTATr	MALTHXabc	MALTTRabc	MALTabc	MALTpts	MAN1PT2	MAN6PI	MANA4	MANAO	MANTRabc	MANabc	MANpts	MBDGBG	MCCCr	MCITD	MCITL2	MCITS	MCLOR	MCOATA	MCPST	MCSNAH1r	MDH	ME1	ME2	MECDPDH2	MECDPS	MELIBabc	MELIBt2r	MEPCT	MESCONH	METALA1c	METALAabc	METAT	METB1	METDabc	METFR	METGL	METS	METSOX1abc	METSOX2abc	METSOXR1r	METabc	METt2r	MEVK1c	MG2abc	MGCOAH	MGSA	MGt5	MI1PI	MI1PP	MI3PP	MI4PP	MICITDr	MK7te	MK8t	MLTG1	MLTG2	MLTG3	MLTG4	MLTG5	MLTP4	MMCD	MMCOAH	MME	MMM2r	MMSAD5	MNLpts	MNNH	MNabc	MNt2	MOAT	MOAT3C	MOBDabc	MOHMT	MOPSabc	MSO3abc	MTAN	MTHFC	MTHFD	MTHFD2	MTHPTGHM	MTI	MTRI	MUDPDGT	MUDPMGT	N2t	NACASPAH	NACt2r	NADH10	NADH5	NADH6	NADH9	NADK	NADK2	NADN	NADS1	NADS2	NAPRT	NAt3_1	NCPTRCA	NDPK1	NDPK2	NDPK3	NDPK4	NDPK5	NDPK6	NDPK7	NDPK8	NDPK9	NH4tb	NIT_n1p4	NMNAT	NMNP	NMNPH	NNAM	NNATr	NNDMBRT	NNDPR	NO2rPmq	NO2rPuq	NO2t2r	NO3abc	NOPHMO	NP1_r	NP2MSUCCS	NPHS	NT5C	NTD1	NTD10	NTD11	NTD2	NTD3	NTD4	NTD5	NTD5_a	NTD6	NTD7	NTD8	NTD9	NTPP7	NTPTP1	NTRIR2x	NTRIR2y	NTRIR5	O16G1e	O16G2e	O2t	OAACL	OAACLi	OAADC	OAASr	OBDHc	OBTFL	OCBT	OCDCAt2	OCDCAtr	OCDCEAtr	OCOAT1r	OHPBAT	OHPHM	OIVD1r	OIVD2	OIVD3	OMBZLM	OMCDC	OMMBLHX3	OMPDC	OMPHHX3	OOR2r	OPAHir	OPHBDC	OPHHX	OPHHX3	ORNCD	ORNDC	ORNTAC	ORNt2r	OROTPT	OXOAEL	P1CM	P5CD	P5CRyr	PAAI17P	PACCOAL	PACTH	PACt2r	PAI17P	PANTS	PAPA180	PAPPT2	PAPPT3	PBUTT	PBt	PC	PC11M	PC17M	PC20M	PC6AR	PC6YM	PC8XM	PDHa	PDHbr	PDHc	PEPCK	PEPGLY	PERD	PETHCT	PFK	PFK(ppi)	PFK_2	PFK_3	PFL	PGAMT	PGCDr	PGI	PGK	PGL	PGLYCP	PGM	PGMT	PGMT2	PGPGT	PGPP120	PGPP140	PGPP141	PGPP160	PGPP161	PGPP180	PGPP181	PGPPAI15	PGPPAI17	PGPPI14	PGPPI15	PGPPI16	PGPPI17	PGSA120	PGSA140	PGSA141	PGSA160	PGSA161	PGSA180	PGSA181	PGSAAI15	PGSAAI17	PGSAI14	PGSAI15	PGSAI16	PGSAI17	PHACOAO	PHETA1	PHEt2r	PHPB2i	PHPYRt2r	PHTHRDH	PHYQS	PIMEtr	PIabc	PIt6b	PIt7ir	PLPS	PMANM	PMDPHT	PMPK	PMTCOATA	PNP	PNTK	PNTOabc	PNTOt4	POR4	PPA	PPA2	PPAKr	PPAt2	PPAt2r	PPBNGS	PPCDC	PPCKr	PPDK	PPGPPDP	PPIACPT	PPIt2e	PPM	PPNCL3	PPND	PPND2	PPNDH	PPPGO3	PPTT	PRAGS	PRAI	PRAIS	PRAMPC	PRASCSi	PRATPP	PRDX	PREN	PRFGS	PRMICI	PRO1x	PROD2	PROD3	PRODTHLOX	PROLR	PROabc	PROt2r	PROt4r	PRPPS	PSCVT	PSD120	PSD140	PSD141	PSD160	PSD161	PSD180	PSD181	PSDAI15	PSDAI17	PSDI14	PSDI15	PSDI16	PSDI17	PSERT	PSP_L	PSSA120	PSSA140	PSSA141	PSSA160	PSSA161	PSSA180	PSSA181	PSSAAI15	PSSAAI17	PSSAI14	PSSAI15	PSSAI16	PSSAI17	PTA2	PTAr	PTPAT	PTRCabc	PTRCtex2	PUDPDGT	PUDPMGT	PULLe	PUNP1	PUNP2	PUNP3	PUNP4	PUNP5	PUNP6	PUNP7	PYDAMK	PYDAMabc	PYDXK	PYDXNK	PYDXNabc	PYDXabc	PYDXtr	PYK	PYNP1r	PYNP2r	PYRCT	Q8abc	QULNS	R05224	RAFFabc	RAFGH	RAFH	RB5PE	RBFK	RBFSa	RBFSb	RBK	RBK_D	RBK_L1	RBP4E	RDH1	RE1944C	RE3351C	RE3352C	RHAT1	RHC	RHCCE	RIBABCte	RIBFLVt2r	RIBabc	RNDR1	RNDR2	RNDR3	RNDR4	RNTR1	RNTR2	RNTR3	RNTR4	RPE	RPI	RZ5PP	S17BPH	S7PIr	SADH	SADT	SADT2	SALCS2	SALCpts	SARCOX	SBTDOX	SBTD_D2	SBTpts	SELNPS	SEPHCHS	SERATi	SERt2r	SGAT	SHCHCC	SHCHCC2	SHCHD2	SHCHF	SHEMEabc	SHK3Dr	SHKK	SHMGTyOX	SHSL1r	SHSL2	SHSL4r	SNCOAT	SO4t2	SPMDAT1	SPMDAT2	SPMDabc	SPMS	SPODM	SPTc	STCOATA	STYSGH	STYSabc	SUCBZL	SUCBZS	SUCCITRDSs	SUCCt2r	SUCD1	SUCD4	SUCDi	SUCDimq	SUCOAS	SUCORNTC	SUCR	SUCRt2	SUCpts	SUDPDGT	SUDPMGT	SULFACabc	SULRi	TAGURr	TALA	TARTD	TAURabc	TCDCHOLBHSe	TCHOLBHSe	TDCOATA	TDG3PACT	TDPDRE	TDPDRRr	TDPGDH	TDSK	TECA1S180	TECA1SAI17	TECA1SI17	TECA2S180	TECA2SAI17	TECA2SI17	TECA3S140	TECA3S160	TECA3S180	TECA3SAI15	TECA3SAI17	TECA3SI14	TECA3SI15	TECA3SI16	TECA3SI17	TECA4S	TECA5S140	TECA5S160	TECA5S180	TECA5SAI15	TECA5SAI17	TECA5SI14	TECA5SI15	TECA5SI16	TECA5SI17	TECAAE	TECAGE	TECAUE	TEICH45	TGBPA	THIORDXi	THMDt2r	THMabc	THMt3	THRAi	THRD	THRD_L	THRPD	THRS	THRt2r	THZPSN	TKT1	TKT2	TMAOR2e	TMDK1	TMDK2	TMDPK	TMDS	TMN	TMPK	TMPPP	TPI	TRDOXOX	TRDRr	TREGLUDR2	TREpts	TRIOK	TRPAS2i	TRPS1	TRPS2	TRPS3	TRPTA	TRPt2r	TSULST	TSULabc	TTDCAt2	TTDCAtr	TYRTA	TYRt2r	U23GAAT	UAAGDS	UACMAMAT	UAG2E	UAG2EMA	UAG4E	UAGAAT	UAGCVT_r	UAGDP	UAGPT2	UAGPT3	UAMAGS	UAMAS	UAPGR	UDCPDP	UDCPDPS	UDPG4E	UDPGALM	UDPGDr	UGLT	UGMDDS	UHGADA	UMPK	UP4GH	UPP3MT	UPP3MT3	UPP3S	UPPN	UPPRT	URAt2	URAt2r	URCN	URDGLYAH	UREA	UREAt	URFGTT	URIDK3	URIK1	URIK10	URIK11	URIK12	URIK13	URIK14	URIK2	URIK3	URIK4	URIK5	URIK6	URIK7	URIK8	URIK9	URIt2r	USHD	UTPATPT	VALO	VALTA	VALabc	VALt2r	XANt2	XPPT	XPPTr	XU5PG3PL	XYLAN_DEGe	XYLI1	XYLI2	XYLK	XYLabc	XYLt	YUMPS	ZN2t4	ZNabc	biomass001	biomass072	biomass205	biomass296	biomass525	dreplication	pbiosynthesis	r0060	r0082	r0085	r0120	r0127	r0191	r0339	r0345	r0392	r0422	r0456	r0502	r0527	r0570	r0671	r0708	r0739	r0775	r0777	r0792	r1144	r1162	r1667	r2137	rtranscription	sink_PGPm1[c]	sink_dmbzid	sink_gthrd(c)	sink_s
Clostridium_sordellii_ATCC_9714	butyrate	1.27749	0		0	0	0	0	-0.0554996		0	0		0					2.55498	189.135		0					0	0	2.55498	2.55498	0	0	0	2.55498	2.55498	0	0	0	2.55498	2.55498	0	0	0	0	0	0	2.55498	2.55498	0	0	2.55498	2.55498	0	2.55498	0	2.55498		0			100	0	0	2.55498	2.55498	0	0	2.55498	2.55498	0	0	2.55498	2.55498	0	0	0	0	2.55498	2.55498	0	0	2.55498	2.55498	0	2.55498	0	2.55498	0	0	2.55498	2.55498	0	0	0	2.55498	2.55498	0	0	0	0	0	0	0	2.55498	2.55498	0	2.55498	2.55498	0	0	2.55498	2.55498	0	2.55498	0	2.55498	0							0	0	0				0	0		0			0		0	0	0	0	0		33.4268								69.8969	100	0.243979	0	0	0				0	0.166499		0				-1000			0	0	0	0	0	0	1.27749	0	0	0	1.27749	0	0	86.7679	0	0		0	0				0.243979				-734.579	0	-198.104	0	0	0	0	0	0		415.645			0.243979						0	100		0	0	0.243979	0	0.243979	0	0	0	200	0	200		0			0	0	0	0	0	0	0	0		0	0.487957	0					0	0.221998	0.221998	2.55498	0			0		0.0554996	0	0		0	0	0	0	0	0	0	0	0	0	0.0554996	-93.3956		185.118	0	0	18.941	81.059	0	100	0	0												0	0	0	0	0	0	0		0.487957	0.243979				0	0	38.1699					0	0			0		0		0			0	0		0	0	94.057				200		0	-0.0554996	0	0	4.55802	0	0	0	0	0.0554996						293.035	-397.649	100		189.302		0			0		0	0.243979		120.195		0	0	0		-120.195	0	-120.195	0		0.243979	0.243979	0	0			0		0	0			0	0	0.166499	3.05028	0		0.243979		96.2683	0		0		0	0.243979	0.243979				0	0	0.263873	0	0.263873	0	0	0	0.263873		0	100	-0.243979	0	0	0		0	0	0	0	0	0			0	0	0		0	0	0		0	0	0			2.23809	0		0	0	0	0	0	100	129.693	-98.971	0	0.243979	0	0	0	-335.049	0	0	0	0	0	1.05549	0	100	0		0.0554996			0	0	0	0	0	1.05549	0	0	1.05549	0	0	0	1.05549	0	0	-99.1327	0			0	-198.104	0	0.243979	0	0			0.226248	1.52925	0	0	0	0.0554996		0.0554996	-0.731936	0.731936	0		0.487957	0.487957		0		0	0			0	0	0	0		0		0.243979	0.243979	100	0.299478		0.299478	0	0.243979		0		0										0	0	0.487957	0			0		0	-130.103	0.599737			99.1327	-99.1327	0	0	3.05028	3.05028	0	100	0				2.55498		2.55498		0			2.55498		2.55498					2.55498		2.55498		0		0				2.55498		2.55498				2.55498		2.55498		2.55498			2.55498	120.195		0							189.135		0			0	323.335	0		0	100	-1.27749								-100		0								0				734.579				-100		0				-100		0		-100		-100		0		0		0		0		0		0		0				-38.1699										0		-100		0		-4.55802		0		0		-100		0		30.7289	0		120.195		0		-0.243979		0		0		0		0		-0.243979		96.2683										0		-0.243979		-100		-0.243979				0				-0.243979		-2.23809		-100		335.049		198.104						-1.52925		-100		0		0		0		-100		-0.243979		-0.243979		0		-0.731936		1000		-100		-100						0				0						0						-3.81992		-100				81.5469		0		0		0		-100	0			0		0		0								0		0		0		0		0						0		-100	990.48		613.033		0					0		0		-2.51818		0		-100		0		98.3254		-100				0		108.653		0		0		-0.243979								-100				-100		-9.94696		0						0								-100		0						-0.243979		-0.243979		0				0		-0.487957				0				0		-0.487957		1000						0		0						-100		0		0		94.5859		-0.243979		-100		0				-0.487957		495.917				-100		-0.243979				0		-0.243979		0						0		-0.487957		0		0		-100		-0.243979		-0.243979		-0.243979								759.243		0		0		0						-0.243979		-100		-0.599737						0		-100						-3.41214		0		94.057		-100		-100								-0.243979															127.366	0	43.2051	0	0	0	0			-1000			0.243979	0.243979	0	0			0	0	0	0.243979	0	0.731936	0	0	-1000		0	0	0	183.978	100.244	0.243979	100	100		0		0	0.975914	0	100	0	0	6.10495			0	0	0	0	0	0	0	0	0	1.27749	0	0	0	1.27749	23.4763	0	72.3855	0	0			0		0	0		0	0		0	0		0	9.49042					0		323.335	0			0	0	0			6.10495	0	0	0	0.243979	0.243979	0		1.54698	0		0		0								0	0	0				3.81992			0		0	234.709		0		0	10.3056	0	-0.0554996						0	0	100	0	0	0	0	0	-94.1252	0	0		0	0	0	0	0	0	0	0	0	-100	0	0	0	0	100.792	0	0	0	0	0	0	0	0	0	0	0		-81.5469	0				0						0.299478			0		0	0		0	0	1.303		0	0	0		86.7679	-613.033	0	990.48	120.195							189.135		0	0.243979			0	0.243979							0.731936	0	0	0			0	0.243979	0	0		0				0		2.51818	0	0		86.7679	0	0								0	200		990.48			0	0	0	0		0					0	0	0.221998	0.221998	2.55498	0	91.69		100	0	0	0	0	-98.3254	0		100			0		0	2.7508	0						0	-108.653	0		0	0	0			2.55498			0	0				0	0	0						0.243979	0			0	0	0	0		0	0	0	0	0	0	100	0	0	89.3229		100	0			0	0	0	0	0	0	0	0	0	0	0	0	0	0	0	0	0	0	0	0	0	0	0	0	0	0	0	0	0	0	0	0	0	0	0	0	0	0	0	0	0	0	0	0	9.94696			0	0	0			189.135		-30.6597	0	0				0	0	0	0	0			0		86.7679	79.4399	79.4399	79.4399	0	30.6597	0	0	0	0	0	3.05028	3.05028			3.05028		0	0	0.731936			0	96.2683	0.487957			0		100		0	-86.7679	0	-0.243979					79.4399	0.487957									0	289.82	289.82	0	0	0		0.243979				0	0	0	0	-0.731936	-0.731936			0					0	-0.487957	0	0		183.49	0.243979	0		0	0	0.731936	0		201.547	16.4627	30.4958	0.599737	0.226248	0	0.226248	0	0	-1000		0.487957		0	0	0	0.243979	0				0	0	0	0			0	0	0	0		0	0		202.776	31.7855	0	0			0	0				0		0	0		0	96.4017	0				86.7679		0.243979	89.3229	0	191.69	0.243979		0.243979	0	0.243979	-376.588	0	0.243979		0.243979	194.057				0		0	289.109	256.198	0.221998	0		0	0.221998	0		0	0.0554996	120.195	0	0	0	0	0	0	0	0			0	0	0.0554996		0	27.3657		0	43.2051	904.574	-6.10495		-9.49042	-323.335			-323.335	-9.49042		0.0554996						0.791618			0.791618				0.791618	0	0	0	0	0	0.791618	0	0	0.791618	0	0	0	0.791618	0	-100	-94.5859		100		0		0		0		0		0	0	0	0.487957		0.487957	506.302	0		495.917		495.917	0	0.487957	-217.929	0		265.421		331.406	0.487957					0.243979	0		0		0		0		0		0	32.9108	0		0	0	100		202.035	0.243979						0.263873			0.263873				0.263873		0						0.263873			0.263873				0.263873	495.917	734.579	0.487957	0.243979					132.273	-132.273	0	1.303	100	100	0	0	0	0.243979	0	0	0.243979		4.86267	0	99.1327	289.82			0		0		0	0.243979	0	0	0	0			0	0					0	0	0.487957	0	102.776	0	99.1972	0	100.6	0	0	0	86.1661	86.1661	0.243979	0		0			0	0	0			0	0		0	100	0		0			0.243979	0.243979	0.243979	0					0.243979	0	0	0.243979	0	0	0	0	0					-759.243	-308.814	0	0						0	0.221998	0.221998	0			0	0	0			0	0					0.221998	0.221998	0.221998	0.0554996	0.0554996	0.0554996	0	0	0.0554996	0	0.0554996	0	0	0	0.0554996	0.0554996			0.0554996		0.0554996				0.0554996	0.0554996	0.0554996	0.0554996	0	0	0	0.599737		0.243979		94.1252	0.133405	0		100	0	43.2051	42.9611		0.599737	0	0.243979		0		0	242.956	0	302.573		0		98.3254	0	0	0		100	0				0	3.41214		0.0554996	0.166499	0.166499	0	1.66499		0.0554996	6.10495	0	0.0554996	0.0554996	0.0554996	0.0554996	0.0554996	0.0554996	0		0		0.0554996		2.75431	0		0	0		0	0		0		0	-94.057	0	0	0.867325	0	0	100	0	0	0	0	0	0	0	0	0	0	100			18.1088	0		100			0			0	0				0		0.243979	30.7289					30.7289	30.7289	92.5479			0	0	0	0	-202.776	0		0.226248	0	-0.487957	-130.103	0	0	0	0	0	-0.731936	0		-100	0.243979	30.7289	-6.14579e-06
Peptostreptococcus_anaerobius_DSM_2949	butyrate	1.47767	0						0			0	0.28221						2.95534		0	0					0		2.95534	2.95534	0	0		2.95534	2.95534	0	0		2.95534	2.95534	0	0	0	0	0		2.95534	2.95534	0		2.95534	2.95534	0	2.95534		2.95534		0				0	0	2.95534	2.95534	0	0	2.95534	2.95534	0	0	2.95534	2.95534	0	0	0	0	2.95534	2.95534	0	0	2.95534	2.95534	0	2.95534	0	2.95534	0	0	2.95534	2.95534	0	0	0	2.95534	2.95534	0	0	0	0	0	0	0	2.95534	2.95534	0	2.95534	2.95534	0	0	2.95534	2.95534	0	2.95534	0	2.95534				0	0			0	0					0	0			0	0	0		0	0		0		0	-28.3895								407.091	100	0.28221		0	0				0	0.192589		0				-1000				0	0	0	0	0	1.47767	0	0	0	1.47767	0	0	84.6945	0	0	0		0	0	0		0.28221				-1000	0			0	0		0		-433.091	477.953	0	0	0.28221	0	265.639	0	0	0		100		90.2358		0.28221	0	0.28221		0	0	192.469	0	192.469		0				0	0	0	0	0	0	0				0		0			0	0.256785	0.256785	2.95534	0	0	0	0	0	0.0641963	0	0		0	0	0	0	0	0	0	0	0	0	0.0641963	7.63936		82.7863	0	0	100		0	-521.917	0													0	0										0		99.7178	0	44.1513											0		0				0	0		0				6.87424				0	0	0	100			0	0		0	0	0	0	0	0	-3.01402	100		563.491	0				0			0.28221	0	56.305		0	0	0	0	-56.305		-56.305			0.28221	0.28221							0	0			0		0.192589	0.706159			100				0	0	0	0	0					0	0	0.305221	0	0.305221	0	0	0	0.305221			100	-0.28221	0	0	0		0	0	0	0	0	0		0	0			-397.727		298.997	0	0	0	0	0	0	0	-97.129	0	0	0	0	0	0	0	100	-265.639	0	0	0.28221	0	0		100	0	0	0	0	0	1.22088	0		0	0	0		0.0641963	0	0	0	0	0	1.22088	0	0	1.22088	0	0	0	1.22088	0				0	0	100	100		0		0			-105.682	100			0		0		-0.84663	0.84663	0					0	0	0	0			0	0	0	0	0	0	0	0	0	100	0.0641963		0.0641963	0	0		0		0										0	0	0.56442	0	0					829.009	0.614096	0	0	0	100	0	0	0.706159	0.706159	0	-784.196	0	0		2.95534		2.95534		0	0		2.95534		2.95534		0	0		2.95534		2.95534		0	0	0	0	0		2.95534			2.95534	0		2.95534		2.95534		0	2.95534		2.95534		56.305		0												0	1000	0	0		-521.917	-1.47767		-0.0641963		-0.28221		0								0								1000				-100		0		433.091		-100						-100		0		0		0		0		0		0		0				-44.1513				0						0		-6.87424				-100						-100				35.5442	0		56.305				-0.28221						0				-100				0				0						-0.28221		-100		-0.28221		0		0		397.727		-0.28221		97.129		-100		-100		-100						-100		-100				0				521.917		-0.28221		-0.28221				-0.84663		1000		-100								0				0		0				0						-100		-100				84.6041		0		0				-28.6434				0		0		0								0		0		0		0		0						205.682		-100			1000									0		-2.91277		-100		-12.5675						-100						106.875						-0.28221								784.196				-100		-11.5056		0		0		0		0						0		-4.31647		0		0		0		-0.28221		-0.28221		0								-0.28221						0		-0.56442		590.809				0		0		0						-0.28221				0		-99.9323		-0.28221		93.6698		0				-0.56442		93.3589				-5.72368		0				0		-0.28221		0		-0.28221						-0.56442		0		0		-100		-0.28221		-0.28221		-0.28221								265.793		0				0						-0.28221		-100		-0.614096						0		-1.93701						-3.94682		-100				-100		-100								-0.28221			0	0	0	0	0	0	0	0	0	0	0		86.3905	0	0	13.6095						-175.276			0.28221	0.28221					0	0	0	0.28221	0	0.84663	0	0	-1000	0	0	0	0	0	0	0	100	100					0	107.775			0	7.06159				0	0	0	0	0	0	0	0	1.47767	0	0	0	1.47767	27.155	-3.29835	0	0	0		0	0	0	0	0			0			0		0			10.9776			0		1000	0		0		0				7.06159		0	0	0.28221	0			0	107.813											0	0		0				100	0				0	121.715		0			323.431	0	-0.0641963	0						0	15.9603		0	0	0	0	0					0	0	0.56442					0	-28.6434	0	0	0	0	29.559	0	0	0	0	0	0	0	0	0	0	0		-84.6041					107.531	0	0	0	0	0	0.0641963					0	0	0	0	0	0	-205.682	0				84.6945	-1000			56.305											0		0	0.28221									0		0			0		0								2.91277		0	-96.4043	181.099	0	0	0		0	0	0			107.531	192.469			0		100	0	0	0	0						0	0	0.256785	0.256785	2.95534	0	2.95534		12.5675		0	0					100			0		0	0.641963	0	0	0					-106.875				0	0	0	0	2.95534	0	0						0	0	0								-0.28221		0	0		0	0				0		-784.196	0			87.6498		100	0			0	0	0	0	0	0	0	0	0	0	0	0	0	0	0	0	0	0	0	0	0	0	0	0	0	0	0	0	0	0	0	0	0	0	0	0	0	0	0	0	0	0		0	11.5056										-35.4641		0	0	0	0	0		0				0	0		84.6945					35.4641	0		38.4781		69.2969	0.706159	0.706159			0.706159		0	0	0.28221		0	-0.28221			0	0	0	0	4.31647		0	-84.6945		-0.28221							-0.28221						0					0	0		0.28221					0			0	0.28221	105.341	-105.059				0	0			-0.56442					0.28221	0	0	0	0.56442	0.84663	0		194.259	318.039	0	0.614096	0.341227	0	0	0	0	-590.809		0		0	0	0.56442	0.28221	0			0	0	0	0				0	0	0	0		297.727	0		323.327	0	105.682	0	0							0		0				93.3589					181.099			87.6498	0	2.95534	0		0	0	0	-181.099			0	0	0	0.28221		0.28221	0		0		0	0.256785				0.256785	0	0	0	0.0641963	56.305	0		0	0	0	0	0	0				0	0.0641963	0	0	0		0	0	906.641	-7.06159	0	-10.9776	-1000			-1000	-10.9776	0	0.0641963						0.915664			0.915664				0.915664	0	0	0	0	0	0.915664	0	0	0.915664	0	0	0	0.915664		93.6698	99.9323		-93.6698				0		0	0	0		0	0	0	0.56442		0.56442	412.68	476.052		93.3589	93.3589		0	0.56442		0				307.491	0					0	0		0		0				0		0				0		5.72368		300.847	0	0	0		0		0.305221	0		0.305221				0.305221	0	0	0	0		0		0.305221	0		0.305221				0.305221	93.3589	1000	0.56442	0		0	0		9.76416	423.327	0	205.682	100	100	0	0	0	0.28221	0	0	0.28221		899.936	-397.727	-200	0	0.28221	0	0				0	0.28221	0	0					0						0		0.56442		215.514	106.023	0	0	108.427	0	0.341227	0	4.42967	4.42967	0.28221							0	0			0	0		0	100	0	0	0		0	0.28221	0	0					0	0.28221			0.28221				0					0	-265.793	-84.6945	0	0	0		0			0	0.256785	0.256785		0		2.21484	0	0			0	0					0.256785	0.256785	0.256785	0.0641963	0.0641963	0.0641963	0	0	0.0641963	0	0.0641963	0	0	0	0.0641963	0.0641963			0.0641963		0.0641963				0.0641963	0.0641963	0.0641963	0.0641963	0		0	0.614096	0.28221		0	0	93.3589	0	0	100	0	2.21484	2.21484		0.614096	0	0.28221	0	0		0	83.0922	0	430.305	0	0			0	0	0		1.93701	0				0	3.94682		0.0641963	0.192589	0.192589	0	1.92589		0.0641963	7.06159	0	0.0641963	0.0641963	0.0641963	0.0641963	0.0641963	0.0641963	0		0		0.0641963		302.183	0		0	0	0	0	100							0	300	0	0	0	0	0	0	0	0	0	0	0	0	0	100		0	17.8125			100			-107.531			0	0				0		0.28221		35.5442				35.5442	35.5442	91.3801			0	94.7277		0	-323.327				0		829.009	0.56442	0	0	0	0		84.0397			0.28221	35.5442	-7.10883e-06
Clostridium_sp_SY8519	butyrate	0.117193		0					-0.0292983	0								0	1.34878				94.749	94.749	94.749	0	0	0	1.34878	1.34878	0		0	1.34878	1.34878	0		0	1.34878	1.34878	0		0		0	0	1.34878	1.34878	0	0	1.34878	1.34878	0	1.34878	0	1.34878	0	0		0		0	0	1.34878	1.34878	0	0	1.34878	1.34878	0	0	1.34878	1.34878	0	0	0	0	1.34878	1.34878	0	0	1.34878	1.34878	0	1.34878	0	1.34878	0	0	1.34878	1.34878	0		0	1.34878	1.34878	0		0		0		0	1.34878	1.34878	0	1.34878	1.34878	0	0	1.34878	1.34878	0	1.34878	0	1.34878					0		94.749	0										0		0							66.2701	85.1309	0	0	0	0	0	0	0			0.128797		16.1853						0.0878948		0	0	0	5.73565	-240.907	10.7274	-4.99179			0	0	0.557194	0	0.674388	0	0	0	0.674388	0	0		0	0	0	0				0	0.128797				99.9921			0.38639	0	0	0.38639	0	0.515186		14.6651	0	0.435946	0.128797	0	0	0	0	0			0			0.128797	0	0.128797	0	0		2.06397	0	2.06397						0	0	0	0	0	0	0	0	0.38639	0.515186			0	0	0	0	0.117193	0.117193	1.34878	0			0	0.38639	0.0292983	0	0	0	0	0	0	0	0	0	0	0	0	0	0.0292983	3.4865			0	0	8.2425		0	0	0								0	0	0	0	0			0						0.257593	0.128797			0	0	0					0.884026	0.884026	0	0						0.257593				0	0		0	1.68101	-1.31759	-1.31759			6.1359		-0.0292983	0	0	2.40619	0	0	0	1.31759		0.0292983	0	0	0		248.144	-152.644	100	0	335.693	0		0				0	0.128797	274.629	274.629	0	16.1853	0	0	0	0		-274.629			0.128797	0.128797	0	0	0	0			0	0					0.0878948	1.61025			0							0	1.39921	0.128797				0	0	0.139299	0	0.139299	0	0	0	0.139299			-188.306	-0.128797	0	0	0	0			0	0	0								0	0.42378	0		0	0	0			1.31029			0	0	0	0	0		15.675	0.217973		0.128797	0													0	0.0292983			0	0	0	0	0	0.557194	0	0	0.557194	0	0	0	0.557194	0.515186		-0.217973				0			1.39921					0		4.99179	5.73565		0.0292983		0.0292983	0	0.604363	0.38639		0.257593	0.257593			0.38639	0	0	1.31759	0	-1.31759	0	0	0.257593		0	0.38639	1.39921	1.39921		0.158095		0.158095	0	0.128797	0			0	0	0	0	0	0	0	0	0				0.257593			0			0	0	0.217973	0	0		0		0	1.61025	1.61025			0			1.34878			1.34878					1.34878	1.34878					1.34878			1.34878							1.34878		1.34878					1.34878		1.34878		1.34878			1.34878	179.88	0	0	0	0	0	0	0	0	0					0	255.471					-0.117193																0						-99.9921		0				0						0				-8.2425		0		0		0		0		0		0		0								0						0		-6.1359				-2.40619		0		0		-100		0		16.2218	0		274.629				-0.128797		0		0		0				0						0								-0.128797		188.306		-0.128797								-0.128797		-1.31029										0						0								-0.257593		-0.128797						119.727		-100								0				0				0		0						-71.0621		-100				-11.2005		0		0				-100				0		0		0								0		0		0		0		0								142.035	0		-100					0				0		-1.32935		-1.54878		0																		-0.128797										-100		-6.98522		-100		0						0								-1.96998		0						-0.128797		-0.128797		0		0				-0.257593						0		0		-0.257593		711.099								0		-1.11439								0		-2.85813		-0.128797				-100				-0.257593				39.925		0.257593								-0.128797								0				0		0						-0.128797		-0.128797								409.91		0				0		0		0		-0.128797		-8.76654				0		0		0						0		-1.80127				-100				0		-1.54981		0				-0.128797			0	0	0	1.11439	0	0	0	0	0	0	0		87.1663	0	0	12.8337			0		0	495.699	0		0.257593	0.128797								0.128797	0			0	-119.727	0	0	0	0	0.643983	246.929	0.128797	100	100				0	5.80876	0				3.22281		0	1.03037	0	0	0	0	0	0	0	0	0.674388	0	0	0	0.674388	12.3932	0	84.8651		0	0				0	0								0			5.01001			0		255.471	0	0.38639					0	0	3.22281					0.128797		-4.81801	1.67861	0			0		0						0	0	0	0	0	0	0	71.0621		0		0.128797			60.4199				-60.1036	0	-0.0292983	0					1.03037	1.03037	100		0	0	0	0									0	0	0	0.38639	0	-100	0	0	0	0	100.418	0	0	0	0	0	0	0	0	0	0	0	11.2005						1.54981			0	0	0	0.158095			0	0.128797	0.38639	0.257593		0		0						16.1853	100		0	139.897	0	0	0	0	0	0	0	0		0.128797		0	0	0.128797							0.38639	0	0			0		0.128797	0	0	0		0	0	0	0		1.32935		0.128797			0	0	0.38639	0	0	0	0	0	0	0	2.06397				1.54878				0		0		0	0	0.884026	0		0.117193	0.117193	1.34878		-4.38687	0			0	0				0				0	0		1.45215	0			0	0	0						0				1.34878					-4.99179	5.73565	0	0	0									-0.128797		0			0	0								100		1.34878	6.98522		0			0	0	0	0	0	0	0	0	0	0	0	0	0	0	0	0	0	0	0	0	0	0	0	0	0	0	0	0	0	0	0	0	0	0	0	0	0	0	0	0	0	0	94.749	0	100				0	0	0	100	0				0			0	0							0							16.1853			0		0	1.61025	1.61025			1.61025		0	0	0.643983			0		0.515186					1.96998		0		0	-0.128797						0.257593													0			0.128797			0	0				-5.67996	-5.67996		0		0			0		-0.257593			246.8		0.128797	0		0	0.257593	0.38639	0	0	3.74258	9.5504	15.675	0.217973	0	0	0.217973	0	0	-711.099	0				0	0.257593	0.128797	0					0	0																	0						0				0		0	-1.31759	0	1.11439		161.019	0	0.128797	1.34878	0	1.34878	0.128797		0.128797	1.31759	0.128797	-161.019		0.128797		0.128797	2.8698	0.128797	0		1.31759				0	0.117193				0.117193	0		0	0.0292983		0	0	0	0	0	0	0	0					0.0292983			0		0	0	124.376	-3.22281	0	-5.01001	-255.471	0	0	-255.471	-5.01001		0.0292983	0	0	0	0	0	0.417896	0	0	0.417896	0	0	0	0.417896	0	0	0	0	0	0.417896	0	0	0.417896	0	0	0	0.417896		0	2.85813	39.9832					0	100	0		0	0.257593	0	0	0	0.257593		0.257593	-60.0507	3.27444		0			0.515186	0.257593	-152.644	0	0		39.925	0.515186	0.257593	0	0	0		0.128797	0	0.884026	0	0	0	0			0	0	0							-0.257593	6.20178	1.39921						0.139299			0.139299				0.139299	0	0						0.139299			0.139299				0.139299	0	240.907	0.257593						0.515186	0	0	0	0	0	0			0.128797				0.128797	0		0			0	0				0	0.128797	0.515186	0.257593												0		0					0.217973	0.217973	0	0.435946	-4.60093	-4.08574	0.128797				0	0		0	0	0		0	0		0		0.557194		0	0.128797	0.128797		1.39921	1.39921			0		0	0.128797			0.128797	0		0	0						-409.91			0						0	0.117193	0.117193				-1.60086	0		0	0	0	0	0	0	0		0.117193	0.117193	0.117193	0.0292983	0.0292983	0.0292983	0	0	0.0292983	0	0.0292983	0	0	0	0.0292983	0.0292983			0.0292983		0.0292983				0.0292983	0.0292983	0.0292983	0.0292983			0		0.128797				5.73565	0	0	8.76654	0	-1.60086	-3.00007	0			0.128797	0.217973		0	0	172.031		0.871892		0			0.884026	0	0	0					0	0	1.80127		0.0292983	0.0878948	0.0878948		0.878948		0.0292983	3.22281	0	0.0292983	0.0292983	0.0292983	0.0292983	0.0292983	0.0292983	0	0	0		0.0292983		2.31373		0.128797		0.128797	0	0					101.681	100		-0.435946	0						0	0						0			0		-4.99179	0		1.54981	1.54981								0	0		0.128797			16.2218			16.2218	16.2218		0		0				0		0		0		0	0	0		0	0	-0.643983	0			0.128797	16.2218	-3.24437e-06
Prevotella_intermedia_17	inulin		0		0	0	0	0	0		0	0	0.131407						3.61497								2.16868		3.61497	3.61497	2.16868			3.61497	3.61497	0			3.61497	3.61497	0		0		2.16868		3.61497	3.61497	2.16868		3.61497	3.61497	2.16868	3.61497		3.61497			0			2.16868	0	3.61497	3.61497	2.16868	0	3.61497	3.61497	4.24558	0	3.61497	3.61497	0	0	2.16868	0	3.61497	3.61497	2.16868	0	3.61497	3.61497	2.16868	3.61497	0	3.61497	2.16868	0	3.61497	3.61497	2.16868		0	3.61497	3.61497	4.24558		0		0		0	3.61497	3.61497	0	3.61497	3.61497	2.16868	0	3.61497	3.61497	2.16868	3.61497	0	3.61497		0.39422	0			0		0								3.18419		0	3.61497	0					0												0	0.131407	0		0		0			0						-885.999					0	0	0	0	1.80748	0	0	0	1.80748					2.16868	0						0.131407	0			-888.122		0.591235	0			0			-128.82	21.503	0	0	0.131407	0	0	0	0	0	0	100	0	0		0.131407		0.131407	0	0	0	0	0	0			89.5308	4.24558	0	0	0	0	0	0	1.80748	0				0		0			0			3.61497	0			0	0.39422	1.0614	0			0		0		0		0		0			2.12279			0		21.3443						0							0	0	0	0								0		0	0	0		3.49423	0	34.462	0	0		0	0	0	0		0	0			0.262813			0				89.5308					100			-1.0614			100			0	0	1.0614		0	0	0	0	181.893		100		294.246								0.131407								0					0.131407	0.131407	0	0					0	0	0	1.0614	0	0		11.6754				3.49423						0	0	0			0	0	0	0.451871	0	0.451871	0	0	0	0.451871			-129.934										0		0		0			0	0	0	0	0				0	0		0	0	96.4309	3.56914	0	0	0	100	23.8511	0.591235	0.131407	0.131407	0		0	0.591235											0	-1.0614		0	0	0	0	0	1.80748	0	0	1.80748	0	0	0	1.80748	0.525627		0	0			99.4088	100		0		0			0.591235	0				1.0614		1.0614	0	99.803	0.39422	0			0	0.39422	0	0	0			0	0	0	0.262813	0	0.39422	0	0	0	0	1.0614		602.601	-601.539	0		0		0									0	0	0	0.262813	0				0		0	0.768622			99.4088	0	0	0	11.6754	11.6754			0	2.16868	0		3.61497		3.61497	2.16868		0		3.61497		3.61497	0		0		3.61497		3.61497	0		0		2.16868	0		3.61497		3.61497	2.16868	0		3.61497		3.61497	2.16868	3.61497	0		3.61497													1.0614	1.0614		1000	0								-0.131407								-0.39422								0		888.122				0				128.82		-100		0				-21.3443																		-34.462												-100				-100						-100				42.4372							-0.131407		0		0		0				-3.49423														-0.131407		129.934		-0.131407				0		0		-0.131407				-100		-0.591235		-100						0		0				0						-0.262813		0						418.992		-19.4882														0.39422				0						418.841														1.35561										0		0		0												-100		0		93.0053		1000			-100									0		-3.36374		0		-13.8763				30.6092		0		-10.8114				0		0		0		-0.131407										0		-19.5455		-12.1133		0						0								-5.55488								-0.131407		-0.131407										-0.131407						0		-0.262813		-100								0		-3.61497		0						0		-6.55739		-0.131407				0				-0.262813		0				-7.82329		89.3993										-0.131407		0										-22.4298		-0.131407		-0.131407		-0.131407		0		0				-100		0										-0.131407		-100		98.6401								-32.6123				-4.1997		-5.12132		0				92.5762		-14.9476								-0.131407			4.1997	0	0	0	0	0	0	0	0	0	0	3.1383	403.976	0	69.6994	0				0				0.0657033	0.262813	0			0	0	0		0	0.131407	0		0		-418.992	0	0	0	0	0	338.892	0			19.4882	0	0	0	0	-156.999			0	4.24558		1.0614	0		0				1.80748			1.80748				1.80748	0	-9.48929	0		0					0	0	0	0	0		0		1.0614		4.24558				0			1000	0		-0.39422	0	0	0			4.24558	0	0	0		0		13.386	6.53486	0		0				1.0614	1.0614	1.0614			0			0				-418.841							-864.178	0	0	0	432.516	0	-1.0614	0					0	0			0		0		-91.0428							86.2856						1.35561	0		0			0		0		0	0		0		0				0	4.24558	4.24558	4.24558	0						1.0614	100	0			0.39422	0.262813	0	0	0	6.40345	-93.0053	0			0	0	100													0				0.131407	1.0614	1.0614	1.0614	1.0614	1.0614	1.0614	0		10.8114		0	333.018		0	0	0		0					3.36374			0			0	0	0								0	0		0		0			0			0			0	0				3.61497		3.61497	13.8763			0	0		-30.6092			0	10.8114	10.8114	0			10.614	0							0	0		0	0				3.61497			0					2.16868	0	3.18419	3.18419	3.18419						-0.262813	1.0614	0	0	0											0	3.61497		19.5455		1.0614																																															-12.1133						0			-55.3303	0				0		0	0				0								55.3303			-156.999		0	11.6754	11.6754			11.6754	0	0		0.131407								0		5.55488	0	0.131407				0				0		-0.131407							0				0				0.131407	1.0614	1.0614		0			0	0.131407	0.131407									-0.262813			338.892		0.131407	0	0	0.262813	0	0.39422	0	89.5308	6.53486	12.3458	23.8511	1.83002	0.591235	0	0.591235	0	0	100		0		0	0	0.262813	0.131407	0	0	0				0		0	0	0	0	0	0	0	0	98.6401	0	0	28.2284	0	0	0	0			0	0	0	0	0					0		3.61497		0		0	0	3.61497	0	3.61497	0		0	0	0	438.892	0	0		0		0			0										0		0	1.0614		0	0						0			0	0	1.0614	0	0	322.264	81.7116	0	69.6994	417.809	-4.24558	0	5.50439	-1000		0	-1000	-5.30698	0							1.35561			1.35561				1.35561						1.35561			1.35561				1.35561			6.55739			0	0		0		0	0.131407	0	0.262813	0	0	0	0.262813	0.262813		-438.892	0	0	0		0	0	0.262813	-212.329	0	0			228.228	0.262813				0	0	0	0	0		0			0	0					0		7.82329			6.79767	0	0	0	0	0	0	0.451871	0	0	0.451871	0	0	0	0.451871	0	0	0	0	0	0	0	0.451871	0	0	0.451871	0	0	0	0.451871	0	885.999	0.262813		89.3993				128.228	0.591235	100	-0.591235	0	0	0								783.426			0	0.131407	0		0		0	0	0.131407	0.525627	0.262813									1.0614	0	0								0.768622	0	0	0	143.644	147.486	0.131407		4.24558											0		22.4298				0	0	0.131407	0	0						0.131407			0.131407	0			0			0	0	0	100	0	0	0	0	438.892	0	0	0							0	0				-4.1997		1.0614	1.0614	1.0614	1.0614																	0	0	0	0	0	0	0	0	0						0	-98.6401	0.131407			91.0428	0			100		73.945	69.6994		0	0	0.131407	99.4088		0	0	464.186	0	0.768622			0	30.6092	0	0	0		32.6123			4.1997			5.12132	2.12279	1.0614		0	0	0	2.12279	1.0614	4.24558	0	1.0614	1.0614	1.0614	1.0614	1.0614	1.0614	0		0	0	1.0614	2.12279	5.97744		0		0		0	0		0	0	0		0	0	3.85465						0	0						0	-92.5762	1.0614	0	0	0	0	14.9476			0			0	0				0	-0.131407					42.4372		42.4372	42.4372	0.0724116		0	0	91.4773	0	0	0			0.591235				0	0		0	0	-0.131407				0.131407	42.4372			-0.131407
Roseburia_intestinalis_L1_82	butyrate fos inulin			0	0	0	0	0	-4.10102	0									0								0	0	0	0	0		0	0	0	0		0	0	0	0		0		0	0	0	0	0	0	0	0	0	0	0	0		0		0		0	0	0	0	0	0	0	0	0	0	0	0	0	0	0	0	0	0	0	0	0	0	0	0	0	0	0	0	0	0	0		0	0	0	0		0		0		0	0	0	0	0	0	0	0	0	0	0	0	0	0					0			0			0									0	0							573.592	0	0	0	0	0	0		-194.382	-200			0		0		0			0	0	12.7839	0	12.5302	-994.796	31.476	-18.9458	0		0	0	0	0	0	0	0	0	0	336.968	0		0	0	0					-12.7839	0.346322		0	0	-421.204	0			0	0	0		0		56.4845	0	1.04188	0	0	0	0	0	0									0	0		9.79595	19.5898	9.79595		0	0			0	0	0	0	0	0	0	-12.7839	0		0	0	0	0	0	19.5898	0	0	0	0	0	0	19.5898		4.10102	0	0	0	0	0	0	0	0	0	0	0	0	0		8.20203			0	0	34.4791		227.288	0	0			0	0		0	0.850201		0	0	0	0			0								0	0	0	0	0		0	0	0	2.44604	0	2.44604	0	0					0	0	0	0	0	0		0		12.7839	12.7839					-4.10102	0	0	28.2702			0.692644	0		4.10102	0	0	0	0	57.8304	2.66189	100	0	293.072	0			0		0		0.346322	573.592	236.624		0	0	0				-573.592		0.346322			0	0		12.7839		0	0	0				0	0	45.1112		0	0							0	2.44604					0	0	0	0	0	0	0	0	0		0	-1000		0	0	0	0				0	0	0							5.75977	0			0	0	0			4.63862			0	0	0	0	0		45.1112	0.520942	0.346322	0.346322	0	0												0	4.10102		0	0	0	0	0	0	0	0	0	0	0	0	0	0	0	0	-0.520942				0		0.850201	2.44604	0		0	0	0		18.9458	12.5302		4.10102		4.10102	0	0.520942	0							0	0	0	0	0			0				2.44604	2.44604		4.10102		4.10102	0		0			0	0	0	0				0			0		0.692644			0.692644			0		0.520942				0		0	45.1112	45.1112		100	0																																										573.592		0								0.850201				0	1000				0			0														0				0		421.204				200		0						0				-34.4791		0		0		0		0		0		0		0						0		0		0		0		0						-28.2702						-100				44.3468	0		573.592				-0.346322		0		0		0		0		0						0						0		-0.346322		1000		-0.346322								-0.346322		-4.63862								0		0						0						0		-0.346322		-0.346322						0		419.488		100		0		0				-0.850201		0				0		0		0		0		0		-39.5913				0		0		0				227.288				0		0		0		0		0		0		0		0		0		0		0								1000	181.816		-100					0				0		-4.10754				0								-45.6462										-0.346322		0		0		0		-100		100		-19.4532		-14.7919		0		0		0		0		0		0		0		-6.96908		0		0		0		-0.346322		-0.346322																0		-0.692644		0								0		0								0		-8.00726						-51.9159										-9.55364		0		0										0		0		-0.692644		0				-100				-0.346322		0		0		0		0		0		0				0		0		0				-29.0868												0		0		-5.95356		-13.0222		0				0				0		0		-0.346322		288.923	0	0	0	0	0	0	0	0	0	0	0		139.009	227.288	0	0			0			1000			0.346322	0.346322		0		0				0.346322				0	0		0	0				0	0	227.288	-646.776			0	0	0	-100			8.20203	0	0		0	0	0	0	0	0	0	0	0	0	0	0	0		0	0		0	0		0		0	0		0	0	0	0	0				-0.850201		0	0		0	1000	19.5898						0	0	8.20203	0				0		40.3932	9.79386	0	0		9.66751		9.66751				0	0	0		9.66751	0	0	0	0	0		0					-113.881				68.8751	19.5898	-4.10102	0						0			0	0	0	0						0							0	227.288	0	0	0	0	0	0	0	0	0	0	0	0	0	0	0	0	0						9.79386			0	0	0	4.10102						0		0	0	0			0	0.850201		19.5898	100		181.816	573.592	0	0	0	0	0	0	0	0				0	0									0	45.6462	0	0	676.964		0	0	0	0		0	0	0	0		4.10754					0				-113.244	113.244	0	0	0		0		181.816						0		0		0	0	2.44604	0		0	0	0		-12.5302	0	0		-19.5898	9.79386						45.6462	45.6462	0	0		41.0102	0	0	0	0	0	0				0		0		0	0	0	0	0			-18.9458	12.5302	0	0	0				0	0	0	0.346322	0			0		0	0				0			100		-100		0	0	19.4532			0	0	0	0	0	0	0	0	0	0	0	0	0	0	0	0	0	0	0	0	0	0	0	0	0	0	0	0	0	0	0	0	0	0	0	0	0	0	0	0	0	0	0		0	14.7919				0	0	0	-100	0	0		0		0	0	0		0	0	0	0	0	0		0						0				0		45.1112	45.1112	0	0	45.1112		0	0	0.346322	0	0	0		0	0	0		6.96908			0		0	-0.346322		0	0	0				0	0	0	0	0	0							0	0.346322					0.692644			0	39.1796	39.1796				0	0	0			-0.692644					0.346322	0		0.692644	0	0.692644	204.893	0	19.5898	21.2242	45.1112	0.520942	0	0	0.520942	0	0	0						0.692644		0						0	0		0	0	0	0	0	0	0	0	0	0	0	0	0		0				0	0	0			2.66189	0		0	12.7839		0			0						0		0								0	12.7839		0	0			0						0.692644		0	4.10102		0		0	0	0	0		0	0	0	0		4.10102			0	139.009	0	0	0	-8.20203	0	45.6462	-1000	0	0	-1000	0	0		0	0	0	0	0	0	0	0	0	0	0	0	0	0	0	0	0	0	0	0	0	0	0	0	0	0		0	8.00726	0					0		51.9159	0.346322		0	0	0	0	0.692644			-945.192	41.1589		0				0.692644	0	0				-13.0222	0.692644	0	0	0		0	19.5898	2.44604	19.5898	0	19.5898	0			19.5898	0	0							9.55364	22.7285	2.44604														0	0														0	169.017	0.692644	0	0	0	0	0	0	0	0	0	0	0	0								763.719	0	-13.0222			0	0	0	0	0	0	0.346322	0	0			0	0			0	0			0	0	0.692644	0					0.520942	0.520942	0	1.04188	250.38	250.726	0				0	0	0	0					0		0	100	0		0				2.44604	2.44604		0	0	0		0.346322			0	0		0	0	0	0				0							0	0		0	0			-0.850201	-286.477	0		0	0	0	0	0	0	0																											0	0	0			0				5.61844		12.5302	0	0	29.0868	0	-286.477	0				0	0.520942			0	366.296		2.08377	0				2.44604	0	0	0			0		0	0	5.95356		4.10102	0			0		4.10102	8.20203	0	4.10102	4.10102	4.10102	4.10102	4.10102	4.10102	0	0	0	0	4.10102		17.1232	0							13.0222				0		-1.04188	13.0222	0	0	0	0	0	0	0	0	0	0	0	0	0			0		-18.2532	0	0			0	536.856	0	0		0	0	0	0		0.346322					44.3468	44.3468	44.3468	47.8612	0			17.8629		0	0		0				0	0					0	39.5913	0		0.346322	44.3468
Ruminococcaceae_bacterium_D16	butyrate			0					-1.33879	0					87.0753	87.0753	87.0753		0								0	0	0	0	0		0	0	0	0		0	0	0	0		0		0	0	0	0	0	0	0	0	0	0	0	0		0		0		0	0	0	0	0	0	0	0	0	0	0	0	0	0	0	0	0	0	0	0	0	0	0	0	0	0	0	0	0	0	0		0	0	0	0		0		0		0	0	0	0	0	0	0	0	0	0	0	0	0	0					0	0		0				0	0				0			0	0				0	0		29.1771	0	0	0	0	0	0		96.4292		0		0		0				0			4.17333	0	0	-101.554	0	0		0	0	0	0	0	0	0	0	0	0	0	0		0	0	0					-4.17333	0.113058				-188.629				0	0		0			16.7219	0	0.340126	0	0	0	0	0	0				0		0	0	0	0	0		4.53884	6.39515	4.53884	0	0			0	0	0	0	0	0	0	0	-4.17333		0		0		0	0	7.73607			0	0			6.39515	0	1.33879	0		0	0		0		0		0		0			-8.57824	-11.2558		0						0	0	0	0	0	0	0	0		0	0	0	0		0	0							0	0			0	0					0.798517	0	0.798517	0	0	0	0		0	0					0		0		0	0					-1.33879	0	0	99.9965	0	0		0		1.33879					207.679	-128.694		1.34092	266.78	0			0		0		0.113058	0	116.252		0	0	0	0	-116.252		-116.252		0.113058		0	0	0	0			0	0	0						14.7267			0			0	0			4.55755	5.35607		0	0		0	0	0	0	0	0	0	0	0	0		-128.81	-0.113058	0	0	0	0			0	0	0	0			0		0	0	1.88029	0	0	0	0	0	0			1.51429			0	0	0	0	0		14.7267	0.170063		0.113058	0												0	0	1.33879			0	0	0	0	0	0	0	0	0	0	0	0	0	0	0	-0.170063				0		0	5.35607	0				0		0	0	0	1.33879		1.33879	0	0.170063	0							0	0	0	0	0	0	0	0				5.35607	5.35607		1.33879	0		14.7267				0	0									0			0.226116			0			0	0	0.170063				0		0	14.7267	14.7267			0																																										29.1771		0									0			0	318.556																											188.629												0																				0						0								-4.17333				-99.9965		0		0						14.4772	0		116.252				-0.113058		0		0		0				0				0						0				-0.113058		128.81		-0.113058				0		0		-0.113058		-1.51429																0								-0.113058		-0.113058						-18.1357		-100				0														0								-100		0		77.5742									0																	0														443.221			-100									0						-4.09052																		-0.113058												-6.35055		-4.82886		0		0		0										-2.27508								-0.113058		-0.113058																0		99.7739		315.149		-100				0		0						4.17333				0								-24.8334		0		-0.226116				53.9426		-3.11881		0						-0.113058								0		-0.226116										-0.113058		0								218.613						0						0		-100																		-4.25113		0				-5.9588				0				-0.113058		0	0	0	0	0	0	0	0	0	0	0	0		22.7478	100	30.7814	0						269.484			0.113058	0.113058				0				0.113058				0	18.1357		0	0				0		100				0	18.1357	0				2.67758		0	0	0	0	0	0	0	0	0	0	0	0	0	0	0		-108.251	108.251		0	0		0		0	0		0	0		0	0						0				218.556	6.39515								2.67758				0	0		-3.83438	3.19724	0			0		0			0	0		0	0	0	0	0	0	0			0				0	-86.0535	0		0	23.7123	6.39515	-12.5946	0	87.0753	0	0	0	0	0	0	0	0		0					0											0		0		0	0		0	0		0		0		0			-77.5742					3.19724			0	0	0	1.33879						0		0	0	0						6.39515	100			29.1771													0									0	0			0		0	0	0		0	1.34092	0	0	1.34092			0	0			0				0	0	0	0	-1.34092		0	0							0		0		1.34092	1.34092	0.798517	0				0		0	0	4.09052	0	-7.73607	3.19724								0	-13.3879						0	0	0						0				0			0		0	0	0	0	0									-0.113058		0		0	-1.94356									0		0	0	6.35055	0		0	0	0	0	0	0	0	0	0	0	0	0	0	0	0	0	0	0	0	0	0	0	0	0	0	0	0	0	0	0	0	0	0	0	0	0	0	0	0	0	0	0	0		0		-4.82886	1.94356		0	0	0		0	0			0	0	0	0	0			0					0						0		0			0	14.7267	14.7267			14.7267		0		0.113058			0		0					2.27508		0		0	-0.113058		0	0	0																	0.113058									-4.00444	-4.00444				0					99.7739	0	0	218.613	0	0.113058	0		0.226116	0	0.226116	-61.3045		7.73607	6.92871	14.7267	0.170063	0	0	0.170063	0	0	-315.149			100		100	0.226116	0					0		0			0	0	0	0	0	0	0	0	100	0	0	0	0		0						0			0			0	0					0						0		0									4.17333		0				0			0					0	1.33879	116.252	0	0	0	0	0	0	0	0	0	0	0		1.33879			22.7478		0	30.7814	0	-2.67758	0	0	-218.556		0	-318.556																	0	0	0	0	0	0	0	0	0	0	0	0	0		-2.614		0			0	0	0	24.8334	0			0	0	0	100	0.226116		0.226116	-153.232	0		0			0	0.226116	-126.75	0			53.9426	95.7489	0.226116	0		2.614		0	6.39515	0.798517	6.39515	1.34092	6.39515	1.34092			6.39515	1.34092	0							3.11881	8.7607	5.35607														0	0														0	101.554	0.226116	0					0	0	0	0	0	0	0	0		0.113058	0			0.113058	79.7546		-4.25113				0		0	0	0	0.113058	0	0							0	0				0	0.226116	0					0.170063	0.170063	0	0.340126	56.2068	56.2068	0										0		0		0		0		0	0			5.35607	5.35607			0			0.113058			0	0			0	0					-218.613	-218.613	-218.613														0	0			0	0			0																		0	0	0	0	0	0	0	0	0						0			0	96.4292	0	0	0	0	100	0	30.7814	25.4253				0	0.170063	0		0	153.529		0.680253					0.798517	0	0	0						0			1.33879	0	0	0	0		1.33879	2.67758	0	1.33879	1.33879	1.33879	1.33879	1.33879	1.33879	0	0			1.33879		5.58992	0	0		0	0	0		4.25113	0			0	0	-0.340126	4.25113						0	0						0			0		0	0	5.9588			0	0				0		0	0		0.113058					14.4772	14.4772	14.4772		0			96.599		100	0	100	0					0					0	100		4.17333	0.113058	14.4772		0		0
medium																																																																																																																																																																																																																																																																																																																																																																																																																																																																																																																																																																																																																																																													-0.478725		-0.0106994		-0.0689361		0		-16.6667		0		-0.0657033		0		0		0		0		522.09		0		0		0		93.6517		-50		0		-16.6667		-44.011		0		0		0		0		0		0		0		0		-19.4639		0		0		0		0		0		-36.1972		0		-55.8718		0		0		-83.3333		0			0		190.162		0		-0.207629		0		0		0		0		-17.2897		16.0447		0		0		0		0		0		-0.207629		207.842		-0.207629		0		0		66.2878		-0.207629		14.5713		-50		39.0763		-0.316056		0		0		-16.9215		-33.3333		0		0		0		70.3196		-0.250996		-0.185728		0		-0.263094		420.097		0		0		0		0		0		-0.1417		0		0.0657033		0		0		0		0		40.6599		-73.2652		0		38.7541		0		0		0			0	0		0		0		0		0		0		0		0		0		0		0		0		-16.6667		0		49.7812			195.383		202.172		0	397.543		0		0		0		-2.37193		-16.9248		-21.7557		0		21.4891		-33.3333		-9.40959		0		35.9213		0		0		-0.207629		0		0		0		97.366		0		-42.0557		-25.5311		0		0		0		0		0		0		0		-20.1809		0		0		0		-0.207629		-0.207629		0		0		0		-0.124258		-0.0689361		0		0		0		16.2514		419.51		-16.6667		0		0		0		-0.788226		0		-16.0181		0		0		-3.79487		-0.131065		-1.05504		-29.4582		0		-0.299817		98.2126		15.6446		-20.9936		14.8592		0		0		-0.128007		0		-0.0689361		0		0		-0.328523		0		0		-53.7383		-0.109599		-0.207629		-0.131065		0		0		0		258.926		0		0		0		0		0		-0.131065		-72.9756		16.2377		0		0		0		-22.4249		0		-0.69995		-3.37252		-19.5456		-0.990496		-17.904		-36.8177		-0.258302		0		0		-0.207629

### Sheet: File 11
compartment	group	12DGR180ti	1P4H2CBXLAH	23DHMPO	23PDE2	23PDE4	23PDE7	23PDE9	26DAPLLAT	2AHBUTI	2DDPENTHL	2DHPL	2DMMQ8abc	2HBO	2HYDOGCOAD	2HYDOGCOAT	2HYDOGDH	2INSD	2MBCOATA	2MECOAOX	2OBUTt2r	34DHOXPEGOX	35DACAPDH	36DAHXI	3ABUTCOAL	3BTCOAI	3HAD100	3HAD10M11	3HAD10M12	3HAD11M12	3HAD120	3HAD121	3HAD12M13	3HAD12M14	3HAD13M14	3HAD140	3HAD141	3HAD14M15	3HAD14M16	3HAD15M16	3HAD160	3HAD161	3HAD180	3HAD181	3HAD40	3HAD4M5	3HAD4M6	3HAD5M6	3HAD60	3HAD6M7	3HAD6M8	3HAD7M8	3HAD80	3HAD8M10	3HAD8M9	3HAD9M10	3HBCD	3HBCOAE	3MASPL	3MOBS	3MOPt2r	3OAR100	3OAR10M11	3OAR10M12	3OAR11M12	3OAR120	3OAR12M13	3OAR12M14	3OAR13M14	3OAR140	3OAR14M15	3OAR14M16	3OAR15M16	3OAR160	3OAR180	3OAR40	3OAR4M5	3OAR4M6	3OAR5M6	3OAR60	3OAR6M7	3OAR6M8	3OAR7M8	3OAR80	3OAR8M10	3OAR8M9	3OAR9M10	3OAS100	3OAS10M11	3OAS10M12	3OAS11M12	3OAS120	3OAS121	3OAS12M13	3OAS12M14	3OAS13M14	3OAS140	3OAS141	3OAS160	3OAS161	3OAS180	3OAS181	3OAS2M3	3OAS3M4	3OAS4M3O6	3OAS4M5	3OAS4M6	3OAS5M6	3OAS60	3OAS6M7	3OAS6M8	3OAS7M8	3OAS80	3OAS8M10	3OAS8M9	3OAS9M10	3OXCOAT	4ABZt2	4HBZCL	4HBZt2	4HTHRS	4NTPPH2	5A3OHEXCLE	5AIZCDC	5APTLPO	5C2O3EDDC	5DGLCNR	5GLUP5T1	5GLUP5T2	6PHBG	6PHBG2	A5PISO	AACGLYDH	AACOAT	AACPS6	AACPS7	AADSACYCL	AB6PGH	AB6PGH2	ABTOXy	ABUTD	ABUTR	ACACCTr	ACACT1r	ACACT2r	ACACT3r	ACACT4r	ACACT5r	ACACT6r	ACACT7r	ACACt2	ACALD	ACALDt	ACBIPGT	ACCOAC	ACCOACL	ACCOALYS2	ACGAM2E	ACGAMH	ACGAMK	ACGAMPM	ACGAMT	ACGAMtr2	ACGApts	ACGK	ACGS	ACHBPL	ACKr	ACLS_a	ACLS_b	ACNAMS	ACNML	ACOAAGPAT140	ACOAAGPAT160	ACOAAGPAT180	ACOAAGPATAI15	ACOAAGPATAI17	ACOAAGPATI14	ACOAAGPATI15	ACOAAGPATI16	ACOAAGPATI17	ACOAD1i	ACOAD20	ACOAD8	ACOADH2	ACOATA	ACOCT	ACODAr	ACONT	ACONTa	ACONTb	ACOTA	ACPS1	ACS	ACYP	ACYP_2	ACt2r	ADA	ADAD	ADCL	ADCPS1	ADCPS2	ADCS	ADCYRS	ADD	ADEt2r	ADK1	ADK10	ADK11	ADK2	ADK3	ADK5	ADK7	ADK8	ADK9	ADMDCr	ADNCNT3tc	ADNCYC	ADNK1	ADNUC	ADOCBIK	ADOCBIK2	ADOCBLS	ADOCBLabc	ADPRDP	ADPT	ADSL1r	ADSL2r	ADSS	AEPPT	AGDC	AGMD	AGMHE	AGMT	AGPAT120	AGPAT140	AGPAT141	AGPAT160	AGPAT161	AGPAT180	AGPAT181	AGPR	AGTi	AHC	AHCYSNS_r	AHEXASE3	AHMMPS	AHSERL2	AHSERL3	AICART	AIHDUDPMG	AIHDUPDG	AIHPDCOATA	AIPDCOATA	AIPDUDPG	AIPDUDPMG	AIRC4	AKP1	ALAALA	ALAASP1c	ALAASPabc	ALACI	ALAGLN1c	ALAGLNabc	ALAGLU1c	ALAGLUabc	ALAGLY1c	ALAGLYabc	ALAHIS1c	ALAHISabc	ALALEU1c	ALALEUabc	ALAPGPL	ALAR	ALATA_D	ALATA_L	ALATHR1c	ALATHRabc	ALAt2r	ALAt4r	ALCD19	ALCD2x	ALCD4	ALDD2x	ALKP	ALLTNRS	ALLTNS	ALLTNt2r	ALPHNH	ALTRH	AMAA	AMALT1	AMALT2	AMALT3	AMALT4	AMANAPEr	AMANK	AMAOTr	AMID	AMID2	AMID4	AMID5	AMMQLT8	AMMQT7rev	AMMQT8r	AMOPBHL	AMPMS2	AMPSO3OX	AMPTASECG	AMPTASEGC	AMPt2	AMY1e	AMY2e	AMYLOPECTe	ANPRT	ANS	ANS2	AOBUTDs	AOXHEXCYCL	AOXSr	AOXSr2	APAT	APPLDH	APRAUR	ARABASE3e	ARABINOXYL_DEGe	ARAI	ARBTpts	ARBabc	ARGDA	ARGDC	ARGN	ARGSL	ARGSSr	ARGabc	ARGt2	ARGt2r	ARSENBt2	ASAD	ASNS1	ASNS2	ASNt2r	ASO3t	ASO4t	ASP1DC	ASPCT	ASPK	ASPKi	ASPO1	ASPO5	ASPO6	ASPO7	ASPT	ASPTA	ASPt2r	ATPPRT	ATPS4	BACCLi	BAMPPALDOX	BCOAACT	BGLA	BGLA1	BGLAr	BHBtp	BPNT	BTCOAACCOAT	BTCOADH	BTDD_RR	BTNCLi	BTNabc	BTS4	BUP2	BUTKr	BUTSO3abc	BUTt2r	BZAMAH	CA2abc	CAt4i	CBIAT	CBL1abc	CBL2abc	CBLAT	CBMK	CBMKr	CBMTHL2	CBPS	CD2abc1	CD2t6r	CDOSKT	CDPEAS	CDPGHL	CDPGLYCGPT	CDPMEK	CELBpts	CELLBabc	CGLYabc	CGLYt3_2_	CH4St	CHCOAL	CHLabc	CHOLD	CHOLabc	CHORM	CHORS	CHRPL	CHTBSabc	CITL	CITMALL	CLPNS140	CLPNS160	CLPNS180	CLPNSAI15	CLPNSAI17	CLPNSI14	CLPNSI15	CLPNSI16	CLPNSI17	CMLDC	CMPSAS	CO2t	COBALTt5	CPC2MT	CPC3MT	CPC4MT	CPC5MT	CPC5MT1	CPC5MT2	CPC6MT	CPC6R	CPC8MM	CPPPGO	CPPPGO2	CRNabc	CRO4t3	CS	CSND	CSNt6	CTPS1	CTPS2	CYRDAAT	CYRDAR	CYRDAS	CYSS	CYSS3r	CYSTGL	CYSTS	CYSt2r	CYTBD	CYTBD2	CYTD	CYTDK1	CYTDK2	CYTDK3	CYTDK4	CYTDt2r	CYTK1	CYTK2	Coabc	Cuabc	Cut1	DADA	DADNK	DADNt2r	DAGK120	DAGK140	DAGK141	DAGK160	DAGK161	DAGK180	DAGK181	DALAt2r	DAPDA	DAPDC	DAPE	DAPMDH	DAPabc	DASYN120	DASYN140	DASYN141	DASYN160	DASYN161	DASYN180	DASYN181	DASYNAI15	DASYNAI17	DASYNI14	DASYNI15	DASYNI16	DASYNI17	DB4PS	DBTS	DCMPDA	DCTPAH	DCTPD	DCTPD2	DCYTD	DCYTt2r	DDGLK	DDPA	DDPGA	DDPGALA	DEXTRINASE	DEXTRINabc	DGK1	DGSNt2	DHAD1	DHAD2	DHAK	DHDPRy	DHDPRyr	DHDPS	DHFOR2	DHFR	DHFS	DHNAOT	DHNAOT4	DHNAOT7	DHNAS	DHNPA	DHNPA2	DHORD2	DHORD5	DHORDfum	DHORDi	DHORTS	DHPM1	DHPM2	DHPPDA	DHPPDA2	DHPS	DHPS2	DHQS	DHQTi	DINSt2	DMATT	DMLARGAH	DMPPS	DMPPS2r	DMQMT	DM_4HBA	DM_5MTR	DM_AMOB	DM_atp_c_	DM_clpn140(c)	DM_clpn160(c)	DM_clpn180(c)	DM_clpnai15(c)	DM_clpnai17(c)	DM_clpni15(c)	DM_clpni16(c)	DM_clpni17(c)	DM_dad_5	DM_dhptd(c)	DM_hcys_L[c]	DPCOAK	DPGM	DPR	DPRr	DRBK	DRIBI	DRIBabc	DRPAr	DTMPK	DURAD	DURAD2	DURIK1	DURIPP	DURIt2	DUTPDP	DXPRIr	DXPS	D_LACD	D_LACt2	E4PD	EAR100x	EAR10M11x	EAR10M12	EAR10M12x	EAR11M12	EAR11M12x	EAR120x	EAR121x	EAR12M13x	EAR12M14	EAR12M14x	EAR13M14	EAR13M14x	EAR140x	EAR141x	EAR14M15x	EAR14M16	EAR14M16x	EAR15M16	EAR15M16x	EAR160x	EAR161x	EAR180x	EAR181x	EAR40x	EAR4M5x	EAR4M6	EAR4M6x	EAR5M6	EAR5M6x	EAR60x	EAR6M7x	EAR6M8	EAR6M8x	EAR7M8	EAR7M8x	EAR80x	EAR8M10x	EAR8M9x	EAR9M10	EAR9M10x	ECOAH1	ECOAH12	ECOAH1R	ECOAH2	ECOAH3	ECOAH4	ECOAH5	ECOAH6	ECOAH7	ECOAH9	EDA	EDA_R	EDTXS1	EDTXS2	EHGLAT	ENO	ETHAAL	ETHAP	ETHSO3abc	ETOHt	EX_12dgr180(e)	EX_12dgr180_m	EX_26dap_M(e)	EX_26dap_M_m	EX_2dmmq8(e)	EX_2dmmq8_m	EX_2obut(e)	EX_2obut_m	EX_3mop(e)	EX_3mop_m	EX_4abut(e)	EX_4abut_m	EX_4abz(e)	EX_4abz_m	EX_4hbz(e)	EX_4hbz_m	EX_C02528(e)	EX_C02528_m	EX_Lcyst(e)	EX_Lcyst_m	EX_Tyr_ggn(e)	EX_Tyr_ggn_m	EX_ac(e)	EX_ac_m	EX_acac(e)	EX_acac_m	EX_acald(e)	EX_acald_m	EX_acgam(e)	EX_acgam_m	EX_ade(e)	EX_ade_m	EX_adn(e)	EX_adn_m	EX_adocbl(e)	EX_adocbl_m	EX_ala_D(e)	EX_ala_D_m	EX_ala_L(e)	EX_ala_L_m	EX_alaasp(e)	EX_alaasp_m	EX_alagln(e)	EX_alagln_m	EX_alaglu(e)	EX_alaglu_m	EX_alagly(e)	EX_alagly_m	EX_alahis(e)	EX_alahis_m	EX_alaleu(e)	EX_alaleu_m	EX_alathr(e)	EX_alathr_m	EX_alltn(e)	EX_alltn_m	EX_amp(e)	EX_amp_m	EX_amylopect900(e)	EX_amylopect900_m	EX_arab_L(e)	EX_arab_L_m	EX_arabinoxyl(e)	EX_arabinoxyl_m	EX_arabttr(e)	EX_arabttr_m	EX_arbt(e)	EX_arbt_m	EX_arg_L(e)	EX_arg_L_m	EX_arsenb(e)	EX_arsenb_m	EX_asn_L(e)	EX_asn_L_m	EX_aso3(e)	EX_aso3_m	EX_aso4(e)	EX_aso4_m	EX_asp_L(e)	EX_asp_L_m	EX_bhb(e)	EX_bhb_m	EX_biomass(e)	EX_btn(e)	EX_btn_m	EX_but(e)	EX_but_m	EX_butso3(e)	EX_butso3_m	EX_ca2(e)	EX_ca2_m	EX_cbl1(e)	EX_cbl1_m	EX_cbl2(e)	EX_cbl2_m	EX_cd2(e)	EX_cd2_m	EX_cellb(e)	EX_cellb_m	EX_cgly(e)	EX_cgly_m	EX_ch4s(e)	EX_ch4s_m	EX_chol(e)	EX_chol_m	EX_cholate(e)	EX_cholate_m	EX_chols(e)	EX_chols_m	EX_chtbs(e)	EX_chtbs_m	EX_cit(e)	EX_cit_m	EX_cl(e)	EX_cl_m	EX_co2(e)	EX_co2_m	EX_cobalt2(e)	EX_cobalt2_m	EX_crn(e)	EX_crn_m	EX_cro4(e)	EX_cro4_m	EX_csn(e)	EX_csn_m	EX_cu2(e)	EX_cu2_m	EX_cys_L(e)	EX_cys_L_m	EX_cytd(e)	EX_cytd_m	EX_dad_2(e)	EX_dad_2_m	EX_dcyt(e)	EX_dcyt_m	EX_dextrin(e)	EX_dextrin_m	EX_dgchol(e)	EX_dgchol_m	EX_dgsn(e)	EX_dgsn_m	EX_din(e)	EX_din_m	EX_drib(e)	EX_drib_m	EX_duri(e)	EX_duri_m	EX_ethso3(e)	EX_ethso3_m	EX_etoh(e)	EX_etoh_m	EX_fe2(e)	EX_fe2_m	EX_fe3(e)	EX_fe3_m	EX_fecrm(e)	EX_fecrm_m	EX_fol(e)	EX_fol_m	EX_for(e)	EX_for_m	EX_fru(e)	EX_fru_m	EX_fum(e)	EX_fum_m	EX_gal(e)	EX_gal_m	EX_galmannan(e)	EX_galmannan_m	EX_galt(e)	EX_galt_m	EX_galur(e)	EX_galur_m	EX_gam(e)	EX_gam_m	EX_gcald(e)	EX_gcald_m	EX_gchola(e)	EX_gchola_m	EX_glc_D(e)	EX_glc_D_m	EX_glcmannan(e)	EX_glcmannan_m	EX_glcur(e)	EX_glcur_m	EX_gln_L(e)	EX_gln_L_m	EX_glu_L(e)	EX_glu_L_m	EX_glutar(e)	EX_glutar_m	EX_gly(e)	EX_gly_m	EX_glyasn(e)	EX_glyasn_m	EX_glyasp(e)	EX_glyasp_m	EX_glyb(e)	EX_glyb_m	EX_glyc(e)	EX_glyc3p(e)	EX_glyc3p_m	EX_glyc_m	EX_glycys(e)	EX_glycys_m	EX_glygln(e)	EX_glygln_m	EX_glyglu(e)	EX_glyglu_m	EX_glygn2(e)	EX_glygn2_m	EX_glygn4(e)	EX_glygn4_m	EX_glygn5(e)	EX_glygn5_m	EX_glyleu(e)	EX_glyleu_m	EX_glymet(e)	EX_glymet_m	EX_glyphe(e)	EX_glyphe_m	EX_glypro(e)	EX_glypro_m	EX_glytyr(e)	EX_glytyr_m	EX_gsn(e)	EX_gsn_m	EX_gthox(e)	EX_gthox_m	EX_gua(e)	EX_gua_m	EX_h(e)	EX_h2(e)	EX_h2_m	EX_h2o(e)	EX_h2o_m	EX_h2s(e)	EX_h2s_m	EX_h_m	EX_hdca(e)	EX_hdca_m	EX_hexs(e)	EX_hexs_m	EX_hg2(e)	EX_hg2_m	EX_his_L(e)	EX_his_L_m	EX_hxan(e)	EX_hxan_m	EX_ile_L(e)	EX_ile_L_m	EX_ind3ac(e)	EX_ind3ac_m	EX_indole(e)	EX_indole_m	EX_ins(e)	EX_ins_m	EX_inulin(e)	EX_inulin_m	EX_isetac(e)	EX_isetac_m	EX_isobut(e)	EX_isobut_m	EX_isocapr(e)	EX_isocapr_m	EX_isoval(e)	EX_isoval_m	EX_k(e)	EX_k_m	EX_kesto(e)	EX_kesto_m	EX_kestopt(e)	EX_kestopt_m	EX_kestottr(e)	EX_kestottr_m	EX_lac_D(e)	EX_lac_D_m	EX_lac_L(e)	EX_lac_L_m	EX_leu_L(e)	EX_leu_L_m	EX_lys_L(e)	EX_lys_L_m	EX_malt(e)	EX_malt_m	EX_malthx(e)	EX_malthx_m	EX_malttr(e)	EX_malttr_m	EX_man(e)	EX_man_m	EX_mantr(e)	EX_mantr_m	EX_melib(e)	EX_melib_m	EX_met_D(e)	EX_met_D_m	EX_met_L(e)	EX_met_L_m	EX_metala(e)	EX_metala_m	EX_metsox_R_L(e)	EX_metsox_R_L_m	EX_metsox_S_L(e)	EX_metsox_S_L_m	EX_mg2(e)	EX_mg2_m	EX_mn2(e)	EX_mn2_m	EX_mnl(e)	EX_mnl_m	EX_mobd(e)	EX_mobd_m	EX_mops(e)	EX_mops_m	EX_mqn7(e)	EX_mqn7_m	EX_mqn8(e)	EX_mqn8_m	EX_mso3(e)	EX_mso3_m	EX_n2(e)	EX_n2_m	EX_na1(e)	EX_na1_m	EX_nac(e)	EX_nac_m	EX_nh4(e)	EX_nh4_m	EX_nmn(e)	EX_nmn_m	EX_no2(e)	EX_no2_m	EX_no3(e)	EX_no3_m	EX_o2(e)	EX_o2_m	EX_ocdca(e)	EX_ocdca_m	EX_ocdcea(e)	EX_ocdcea_m	EX_orn(e)	EX_orn_m	EX_pac(e)	EX_pac_m	EX_pb(e)	EX_pb_m	EX_phe_L(e)	EX_phe_L_m	EX_pheme(e)	EX_pheme_m	EX_phpyr(e)	EX_phpyr_m	EX_pi(e)	EX_pi_m	EX_pime(e)	EX_pime_m	EX_pnto_R(e)	EX_pnto_R_m	EX_ppa(e)	EX_ppa_m	EX_ppi(e)	EX_ppi_m	EX_pro_L(e)	EX_pro_L_m	EX_ptrc(e)	EX_ptrc_m	EX_pullulan1200(e)	EX_pullulan1200_m	EX_pydam(e)	EX_pydam_m	EX_pydx(e)	EX_pydx_m	EX_pydxn(e)	EX_pydxn_m	EX_q8(e)	EX_q8_m	EX_raffin(e)	EX_raffin_m	EX_rib_D(e)	EX_rib_D_m	EX_ribflv(e)	EX_ribflv_m	EX_salcn(e)	EX_salcn_m	EX_sbt_D(e)	EX_sbt_D_m	EX_ser_L(e)	EX_ser_L_m	EX_sheme(e)	EX_sheme_m	EX_so4(e)	EX_so4_m	EX_spmd(e)	EX_spmd_m	EX_strch1(e)	EX_strch1_m	EX_strch2(e)	EX_strch2_m	EX_stys(e)	EX_stys_m	EX_succ(e)	EX_succ_m	EX_sucr(e)	EX_sucr_m	EX_sulfac(e)	EX_sulfac_m	EX_taur(e)	EX_taur_m	EX_tchola(e)	EX_tchola_m	EX_tdchola(e)	EX_tdchola_m	EX_thm(e)	EX_thm_m	EX_thr_L(e)	EX_thr_L_m	EX_thymd(e)	EX_thymd_m	EX_tma(e)	EX_tma_m	EX_tmao(e)	EX_tmao_m	EX_tre(e)	EX_tre_m	EX_trp_L(e)	EX_trp_L_m	EX_tsul(e)	EX_tsul_m	EX_ttdca(e)	EX_ttdca_m	EX_tyr_L(e)	EX_tyr_L_m	EX_ura(e)	EX_ura_m	EX_urea(e)	EX_urea_m	EX_uri(e)	EX_uri_m	EX_val_L(e)	EX_val_L_m	EX_xan(e)	EX_xan_m	EX_xyl_D(e)	EX_xyl_D_m	EX_xylan(e)	EX_xylan_m	EX_zn2(e)	EX_zn2_m	F6PE4PL	FACOAL140	FACOAL160	FACOAL161	FACOAL180	FACOAL181	FACOALAI15	FACOALAI17	FACOALI14	FACOALI15	FACOALI16	FACOALI17	FAS140ACPrev	FBA	FBA2	FBA3	FBP	FCI	FCLK	FCLPA	FCLTc	FDH	FDNADOX_H	FDOXR	FE2DH	FE2abc	FE3abc	FECRMabc	FEDCabc	FERO	FFSD	FGLU	FK	FLVRx	FMNAT	FOLD3	FOLt	FOMETR	FORTHFC	FORt2r	FPGS	FPGS7	FPGS_tm	FRD2	FRD3	FRD7	FRTT	FRUK	FRUpts	FRUt2r	FT	FTCD	FTHFCL	FTHFL	FUM	FUMt2r	FXXRDO	G16BPS	G1PACT	G1PCT	G1PTT	G1SAT	G3PAT120	G3PAT140	G3PAT141	G3PAT160	G3PAT161	G3PAT180	G3PAT181	G3PATAI15	G3PATAI17	G3PATI14	G3PATI15	G3PATI16	G3PATI17	G3PCT	G3PD1	G3PD2	G3PD8i	G5SADs	G5SDr	G6PBDH	G6PDA	G6PDH2r	G6PI	G6PI3	GALCTD	GALK	GALM1r	GALMANNAN_DEGe	GALS3	GALT	GALT1	GALTpts	GALU	GALURt2r	GALUi	GALabc	GAMYe	GAMpts	GAMt2r	GAPD	GARFTi	GCALDDr	GCALDt	GCCa	GCCb	GCCc	GCDCHOLBHSe	GCHOLBHSe	GF6PTA	GFUCS	GGGABADr	GGGABARr	GGTA	GGTT	GHMT2	GHMT2r	GK1	GK2	GLCMANNAN_DEGe	GLCP	GLCP3	GLCS1	GLCS3	GLCTR1	GLCTR2	GLCTR3	GLCTR4r	GLCURt2r	GLCabc	GLCpts	GLGC	GLNS	GLNSP1	GLNSP2	GLNSP3	GLNt2r	GLTPD	GLU5K	GLUABUTt7	GLUCYS	GLUDC	GLUDxi	GLUDy	GLUFORT	GLUM	GLUN	GLUOX	GLUPRT	GLUR	GLUSy	GLUTACCOADC	GLUTARCOAT	GLUTARt2r	GLUTCOADH	GLUTRR	GLUTRS	GLUt2r	GLXO1	GLYASN1c	GLYASNabc	GLYASP1c	GLYASPabc	GLYAT	GLYBabc	GLYBt2r	GLYC3Pabc	GLYC3Pti	GLYCDx	GLYCK2	GLYCL	GLYCTO1	GLYCTO2	GLYCTO3	GLYCTO4	GLYCYSabc	GLYCt	GLYGLN1c	GLYGLNabc	GLYGLU1c	GLYGLUabc	GLYK	GLYLEUHYDROc	GLYLEUPEPT1tc	GLYMET1c	GLYMETabc	GLYOX	GLYPHEHYc	GLYPHEabc	GLYPROPRO1c	GLYPROabc	GLYTYR1c	GLYTYRabc	GLYt2r	GLYt4r	GMAND	GMHEPAT	GMHEPK	GMHEPPA	GMPS2	GND	GND2	GPDDA1	GPDDA2	GPDDA4	GRTT	GSNt2r	GTHOXti3	GTHP	GTHS	GTPCI	GTPCII	GTPCII2	GTPDPK	GUAD	GUAPRT	GUAt	GUAt2	GUI1	GUI2	GluForTx	H2CO3D	H2Ot	H2St	H2td	HACD1	HACD2	HACD3	HACD4	HACD5	HACD6	HACD7	HACD9	HADPCOADH3	HBCD	HBZOPT	HCITS	HDCAtr	HDG3PACT	HEMEti	HEPK1	HEPK2	HEPT1	HEPT2	HEPT3	HEPT4	HETT	HETZK	HEX1	HEX10	HEX4	HEX7	HEXSabc	HEXTT	HEXb	HG2abc	HIBD	HISD	HISTD	HISTDOX	HISTLOX	HISTP	HISabc	HISt2r	HKt	HMBS	HMGCOAS	HMGL	HMPK1	HPPK	HPPK2	HPYRI	HSDx	HSDy	HSK	HSST	HSTPTr	HXAND	HXPRT	HYD1	HYD4	HYPSUCORNS	HYXNt	HYXNti	IAHDGK	IAPDGK	IBCOATA	ICDHx	ICDHy	ICHORS	IG3PS	IGPDH	IGPS	IHDCOATA	IHDGK	IHDUDPG	IHDUDPMG	IHPDCOATA	IHXDGK	ILETA	ILEabc	ILEt2r	IMACTD	IMPC	IMPD	IND3ACt2r	INDOLEt2r	INHINDH	INS2D	INSt2	INULINASE	INULINabc	IPDCOATA	IPDDI	IPDGK	IPDPS	IPDPS2	IPDUDPG	IPDUDPMG	IPMDr	IPPMIa	IPPMIb	ISETACabc	ISOBUTt2r	ISOCAPRt2r	ISOMALT	ISOVALt2r	ITDCOATA	ITDGK	ITDUDPG	ITDUDPMG	IVCOATA	IXDUDPG	IXDUDPMG	IZPN	KACOAT2	KARA1	KARA2	KARA3	KAS14	KAS_HP	KDOCT2	KDOPP	KDOPSr	KESTOASEe	KESTOPTASEe	KESTOTTRASEe	Kt1r	Kt3	Kt3r	L2A6OD2s	L2A6ODs	LACLi	LACZ	LARGNAT	LCADi	LCAR2	LCARR	LCARS	LCYSTCBOXL	LCYSTabc	LDH_D	LDH_D2	LDH_L	LEUO	LEUTA	LEUabc	LEUt2r	LGTHL	LPADSS	LPAMS	LPLIPAL1A120	LPLIPAL1A140	LPLIPAL1A141	LPLIPAL1A160	LPLIPAL1A161	LPLIPAL1A180	LPLIPAL1A181	LPLIPAL1E120	LPLIPAL1E140	LPLIPAL1E141	LPLIPAL1E160	LPLIPAL1E161	LPLIPAL1E180	LPLIPAL1E181	LPLIPAL1G120	LPLIPAL1G140	LPLIPAL1G141	LPLIPAL1G160	LPLIPAL1G161	LPLIPAL1G180	LPLIPAL1G181	LPLIPAL2A120	LPLIPAL2A140	LPLIPAL2A141	LPLIPAL2A160	LPLIPAL2A161	LPLIPAL2A180	LPLIPAL2A181	LPLIPAL2E120	LPLIPAL2E140	LPLIPAL2E141	LPLIPAL2E160	LPLIPAL2E161	LPLIPAL2E180	LPLIPAL2E181	LPLIPAL2G120	LPLIPAL2G140	LPLIPAL2G141	LPLIPAL2G160	LPLIPAL2G161	LPLIPAL2G180	LPLIPAL2G181	LYSAM	LYSDC	LYSt2r	LYSt3r	L_ARONR	L_LACD	L_LACD2	L_LACD3	L_LACDr	L_LACt2r	MACCOAT	MADGBG	MALCOAPYRCT	MALT	MALTATr	MALTHXabc	MALTTRabc	MALTabc	MALTpts	MAN1PT2	MAN6PI	MANA4	MANAO	MANTRabc	MANabc	MANpts	MBDGBG	MCCCr	MCITD	MCITL2	MCITS	MCLOR	MCOATA	MCPST	MCSNAH1r	MDH	ME1	ME2	MECDPDH2	MECDPS	MELIBabc	MELIBt2r	MEPCT	MESCONH	METALA1c	METALAabc	METAT	METB1	METDabc	METFR	METGL	METS	METSOX1abc	METSOX2abc	METSOXR1r	METabc	METt2r	MEVK1c	MG2abc	MGCOAH	MGSA	MGt5	MI1PI	MI1PP	MI3PP	MI4PP	MICITDr	MK7te	MK8t	MLTG1	MLTG2	MLTG3	MLTG4	MLTG5	MLTP4	MMCD	MMCOAH	MME	MMM2r	MMSAD5	MNLpts	MNNH	MNabc	MNt2	MOAT	MOAT3C	MOBDabc	MOHMT	MOPSabc	MSO3abc	MTAN	MTHFC	MTHFD	MTHFD2	MTHPTGHM	MTI	MTRI	MUDPDGT	MUDPMGT	N2t	NACASPAH	NACt2r	NADH10	NADH5	NADH6	NADH9	NADK	NADK2	NADN	NADS1	NADS2	NAPRT	NAt3_1	NCPTRCA	NDPK1	NDPK2	NDPK3	NDPK4	NDPK5	NDPK6	NDPK7	NDPK8	NDPK9	NH4tb	NIT_n1p4	NMNAT	NMNP	NMNPH	NNAM	NNATr	NNDMBRT	NNDPR	NO2rPmq	NO2rPuq	NO2t2r	NO3abc	NOPHMO	NP1_r	NP2MSUCCS	NPHS	NT5C	NTD1	NTD10	NTD11	NTD2	NTD3	NTD4	NTD5	NTD5_a	NTD6	NTD7	NTD8	NTD9	NTPP7	NTPTP1	NTRIR2x	NTRIR2y	NTRIR5	O16G1e	O16G2e	O2t	OAACL	OAACLi	OAADC	OAASr	OBDHc	OBTFL	OCBT	OCDCAt2	OCDCAtr	OCDCEAtr	OCOAT1r	OHPBAT	OHPHM	OIVD1r	OIVD2	OIVD3	OMBZLM	OMCDC	OMMBLHX3	OMPDC	OMPHHX3	OOR2r	OPAHir	OPHBDC	OPHHX	OPHHX3	ORNCD	ORNDC	ORNTAC	ORNt2r	OROTPT	OXOAEL	P1CM	P5CD	P5CRyr	PAAI17P	PACCOAL	PACTH	PACt2r	PAI17P	PANTS	PAPA180	PAPPT2	PAPPT3	PBUTT	PBt	PC	PC11M	PC17M	PC20M	PC6AR	PC6YM	PC8XM	PDHa	PDHbr	PDHc	PEPCK	PEPGLY	PERD	PETHCT	PFK	PFK(ppi)	PFK_2	PFK_3	PFL	PGAMT	PGCDr	PGI	PGK	PGL	PGLYCP	PGM	PGMT	PGMT2	PGPGT	PGPP120	PGPP140	PGPP141	PGPP160	PGPP161	PGPP180	PGPP181	PGPPAI15	PGPPAI17	PGPPI14	PGPPI15	PGPPI16	PGPPI17	PGSA120	PGSA140	PGSA141	PGSA160	PGSA161	PGSA180	PGSA181	PGSAAI15	PGSAAI17	PGSAI14	PGSAI15	PGSAI16	PGSAI17	PHACOAO	PHETA1	PHEt2r	PHPB2i	PHPYRt2r	PHTHRDH	PHYQS	PIMEtr	PIabc	PIt6b	PIt7ir	PLPS	PMANM	PMDPHT	PMPK	PMTCOATA	PNP	PNTK	PNTOabc	PNTOt4	POR4	PPA	PPA2	PPAKr	PPAt2	PPAt2r	PPBNGS	PPCDC	PPCKr	PPDK	PPGPPDP	PPIACPT	PPIt2e	PPM	PPNCL3	PPND	PPND2	PPNDH	PPPGO3	PPTT	PRAGS	PRAI	PRAIS	PRAMPC	PRASCSi	PRATPP	PRDX	PREN	PRFGS	PRMICI	PRO1x	PROD2	PROD3	PRODTHLOX	PROLR	PROabc	PROt2r	PROt4r	PRPPS	PSCVT	PSD120	PSD140	PSD141	PSD160	PSD161	PSD180	PSD181	PSDAI15	PSDAI17	PSDI14	PSDI15	PSDI16	PSDI17	PSERT	PSP_L	PSSA120	PSSA140	PSSA141	PSSA160	PSSA161	PSSA180	PSSA181	PSSAAI15	PSSAAI17	PSSAI14	PSSAI15	PSSAI16	PSSAI17	PTA2	PTAr	PTPAT	PTRCabc	PTRCtex2	PUDPDGT	PUDPMGT	PULLe	PUNP1	PUNP2	PUNP3	PUNP4	PUNP5	PUNP6	PUNP7	PYDAMK	PYDAMabc	PYDXK	PYDXNK	PYDXNabc	PYDXabc	PYDXtr	PYK	PYNP1r	PYNP2r	PYRCT	Q8abc	QULNS	R05224	RAFFabc	RAFGH	RAFH	RB5PE	RBFK	RBFSa	RBFSb	RBK	RBK_D	RBK_L1	RBP4E	RDH1	RE1944C	RE3351C	RE3352C	RHAT1	RHC	RHCCE	RIBABCte	RIBFLVt2r	RIBabc	RNDR1	RNDR2	RNDR3	RNDR4	RNTR1	RNTR2	RNTR3	RNTR4	RPE	RPI	RZ5PP	S17BPH	S7PIr	SADH	SADT	SADT2	SALCS2	SALCpts	SARCOX	SBTDOX	SBTD_D2	SBTpts	SELNPS	SEPHCHS	SERATi	SERt2r	SGAT	SHCHCC	SHCHCC2	SHCHD2	SHCHF	SHEMEabc	SHK3Dr	SHKK	SHMGTyOX	SHSL1r	SHSL2	SHSL4r	SNCOAT	SO4t2	SPMDAT1	SPMDAT2	SPMDabc	SPMS	SPODM	SPTc	STCOATA	STYSGH	STYSabc	SUCBZL	SUCBZS	SUCCITRDSs	SUCCt2r	SUCD1	SUCD4	SUCDi	SUCDimq	SUCOAS	SUCORNTC	SUCR	SUCRt2	SUCpts	SUDPDGT	SUDPMGT	SULFACabc	SULRi	TAGURr	TALA	TARTD	TAURabc	TCDCHOLBHSe	TCHOLBHSe	TDCOATA	TDG3PACT	TDPDRE	TDPDRRr	TDPGDH	TDSK	TECA1S180	TECA1SAI17	TECA1SI17	TECA2S180	TECA2SAI17	TECA2SI17	TECA3S140	TECA3S160	TECA3S180	TECA3SAI15	TECA3SAI17	TECA3SI14	TECA3SI15	TECA3SI16	TECA3SI17	TECA4S	TECA5S140	TECA5S160	TECA5S180	TECA5SAI15	TECA5SAI17	TECA5SI14	TECA5SI15	TECA5SI16	TECA5SI17	TECAAE	TECAGE	TECAUE	TEICH45	TGBPA	THIORDXi	THMDt2r	THMabc	THMt3	THRAi	THRD	THRD_L	THRPD	THRS	THRt2r	THZPSN	TKT1	TKT2	TMAOR2e	TMDK1	TMDK2	TMDPK	TMDS	TMN	TMPK	TMPPP	TPI	TRDOXOX	TRDRr	TREGLUDR2	TREpts	TRIOK	TRPAS2i	TRPS1	TRPS2	TRPS3	TRPTA	TRPt2r	TSULST	TSULabc	TTDCAt2	TTDCAtr	TYRTA	TYRt2r	U23GAAT	UAAGDS	UACMAMAT	UAG2E	UAG2EMA	UAG4E	UAGAAT	UAGCVT_r	UAGDP	UAGPT2	UAGPT3	UAMAGS	UAMAS	UAPGR	UDCPDP	UDCPDPS	UDPG4E	UDPGALM	UDPGDr	UGLT	UGMDDS	UHGADA	UMPK	UP4GH	UPP3MT	UPP3MT3	UPP3S	UPPN	UPPRT	URAt2	URAt2r	URCN	URDGLYAH	UREA	UREAt	URFGTT	URIDK3	URIK1	URIK10	URIK11	URIK12	URIK13	URIK14	URIK2	URIK3	URIK4	URIK5	URIK6	URIK7	URIK8	URIK9	URIt2r	USHD	UTPATPT	VALO	VALTA	VALabc	VALt2r	XANt2	XPPT	XPPTr	XU5PG3PL	XYLAN_DEGe	XYLI1	XYLI2	XYLK	XYLabc	XYLt	YUMPS	ZN2t4	ZNabc	biomass001	biomass072	biomass205	biomass296	biomass525	dreplication	pbiosynthesis	r0060	r0082	r0085	r0120	r0127	r0191	r0339	r0345	r0392	r0422	r0456	r0502	r0527	r0570	r0671	r0708	r0739	r0775	r0777	r0792	r1144	r1162	r1667	r2137	rtranscription	sink_PGPm1[c]	sink_dmbzid	sink_gthrd(c)	sink_s
Clostridium_sordellii_ATCC_9714	butyrate	0.909599	0		0	0	0	0	-0.0395169		0	0		0					1.8192	56.5917		0					0	0	1.8192	1.8192	0	0	0	1.8192	1.8192	0	0	0	1.8192	1.8192	0	0	0	0	0	0	1.8192	1.8192	0	0	1.8192	1.8192	0	1.8192	0	1.8192		0			100	0	0	1.8192	1.8192	0	0	1.8192	1.8192	0	0	1.8192	1.8192	0	0	0	0	1.8192	1.8192	0	0	1.8192	1.8192	0	1.8192	0	1.8192	0	0	1.8192	1.8192	0	0	0	1.8192	1.8192	0	0	0	0	0	0	0	1.8192	1.8192	0	1.8192	1.8192	0	0	1.8192	1.8192	0	1.8192	0	1.8192	0							0	0	0				0	0		0			0		0	0	0	0	0		-4.2605								0	100	0.173718	0	0	0				0	0.118551		0				-593.232			0	0	0	0	0	0	0.909599	0	0	0	0.909599	0	0	0	0	0		0	0				0.173718				-270.622	0	-198.65	0	0	0	0	0	0		285.192			0.173718						0	100		0	0	0.173718	0	0.173718	0	0	0	48.6035	0	48.6035		0			0	0	0	0	0	0	0	0		0	0.347436	0					0	0.158068	0.158068	1.8192	0			0		0.0395169	0	0		0	0	0	0	0	0	0	0	0	0	0.0395169	4.70251		89.4038	0	0	100	0	0	100	0	0												0	0	0	0	0	0	0		0.347436	0.173718				0	0	27.1778					0	0			0		0		0			0	0		0	0	0				104.232		0	-0.0395169	0	227.282	-224.037	0	0	0	0	0.0395169						0	-508.543	-229.373		98.1488		0			0		0	0.173718		-4.2605		0	0	0		4.2605	0	4.2605	0		0.173718	0.173718	0	0			0		0	0			0	0	0.118551	2.17187	0		0.173718		79.8606	0		0		0	0.173718	0.173718				0	0	0.187883	0	0.187883	0	0	0	0.187883		0	100	-0.173718	0	0	0		0	0	0	0	0	0			0	0	0		0	0	0		0	0	0			1.59357	0		99.4284	0.571585	0	0	0	100	21.7137	0.161093	0	0.173718	0	0	0	-173.559	0	0	0	0	0	0.751532	0	0	0		0.0395169			0	0	0	0	0	0.751532	0	0	0.751532	0	0	0	0.751532	0	0	-198.811	0			0	-198.65	0	0.173718	0	0			0.161093	0.945603	0	0	0	0.0395169		0.0395169	-0.521154	0.521154	0		0.347436	0.347436		0		0	0			0	0	0	0		0		0.173718	0.173718	0	0.213235		0.213235	0	0.173718		0		0										0	0	0.347436	0			0		0	-371.586	0.427026			198.811	-198.811	0	0	2.17187	2.17187	0	100	0				1.8192		1.8192		0			1.8192		1.8192					1.8192		1.8192		0		0				1.8192		1.8192				1.8192		1.8192		1.8192			1.8192	-4.2605		0							56.5917		0			0	502.581	0		0	100	-0.909599								-100		0								0				270.622				-100		0				-100		0		0		-100		0		0		0		0		0		0		0				-27.1778										0		-4.23153		0		224.037		0		0		229.373		0		21.8797	0		-4.2605		0		-0.173718		0		0		0		0		-0.173718		79.8606										0		-0.173718		-100		-0.173718				0				-0.173718		-1.59357		-100		173.559		198.65						-0.945603		0		0		0		0		-100		-0.173718		-0.173718		0		-0.521154		999.985		-100		-100						0				0						0						-100		-100				-9.65088		0		0		0		-100	0			0		0		0								0		0		0		0		0						0		-100	863.729		982.726		0					0		0		-1.793		0		35.6722		0		36.0707		-48.7467				0		0		0		0		-0.173718								-100				-9.42151		-7.08245		0						0								-82.5177		0						-0.173718		-0.173718		0				0		-0.347436				0				0		-0.347436		-100						0		0						-100		0		0		96.145		-0.173718		-100		0				-0.347436		521.294				-100		-0.173718				0		-0.173718		0						0		-0.347436		0		0		-100		-0.173718		-0.173718		-0.173718								57.1129		0		0		0						-0.173718		-4.088		-0.427026						0		-37.263						-2.42952		0		0		-100		-6.73281								-0.173718															212.468	0	123.746	0	0	0	0			-1000			0.173718	0.173718	0	0			0	0	0	0.173718	0	0.521154	0	0	-999.985		0	0	0	0.347436	0.173718	0.173718	100	100		0		0	0	91.4906	100	0	0	4.34686			0	0	0	0	0	0	0	0	0	0.909599	0	0	0	0.909599	16.7156	0	80.3379	0	0			0		0	0		0	0		0	0		0	6.75739					0		502.581	0			0	0	0			4.34686	0	0	0	0.173718	0.173718	0		1.10148	0		0		0								0	0	84.308				100			0		0	0		0		0	-174.107	0	-0.0395169						0	0	100	0	0	0	0	0	0	0	0		0	0	0	0.694872	0	0	0	0	0	-100	0	0	0	0	100.564	0	0	0	0	0	0	0	0	0	0	0		9.65088	0				0.143254						0.213235			0		0	0		0	0	0.78451		0	0	0		0	-982.726	0	863.729	-4.2605							56.5917		0	0.173718			0	0.173718							0.521154	0	0	0			0	0.173718	0	0		0				0		1.793	0	0		0	0	0								0	48.7467		863.729			0	0	0	0		0					0	0	0.158068	0.158068	1.8192	0	-41.5891		-35.6722	0	0	0.143254	0	-36.0707	0		48.7467			0		0	1.95863	0						0	0	0		0	0	0			1.8192			0	0				0	0	0						0.173718	0			0	171.586	0	0		0	0	0	0	0	100	0	-171.586	0	1.8192		9.42151	0			0	0	0	0	0	0	0	0	0	0	0	0	0	0	0	0	0	0	0	0	0	0	0	0	0	0	0	0	0	0	0	0	0	0	0	0	0	0	0	0	0	0	0	0	7.08245			0	0	0			56.5917		-21.8304	0	0				0	0	0	0	0			0		0	0	0	0	0	21.8304	0	0	0	0	91.4906	2.17187	2.17187			2.17187		0	0	0.521154			0	79.8606	0.347436			0		82.5177		0	0	0	-0.173718					0	0.347436									0	384.842	384.842	0	0	0		0.173718				0	0	0	0	0.173718	0.173718			0					0	-0.347436	0	0		0	0.173718	0		0	0	0.521154	9.99832		49.705	11.7218	21.7137	0.427026	0.161093	0	0.161093	0	0	100		0.347436		0	0	0	0.173718	0				0	0	0	0			0	0	0	0		0	0		0	73.2119	0	0			0	0				0		0	0		0	79.8606	0				0		0.173718	1.8192	0	58.4109	0.173718		0.173718	0	0.173718	-384.842	0	0.173718		0.173718	100				0		0	196.477	27.8687	0.158068	0		0	0.158068	0		0	0.0395169	-4.2605	0	0	0	0	0	0	0	0			0	0	0.0395169		0	112.468		0	123.746	748.539	-4.34686		-6.75739	-502.581			-502.581	-6.75739		0.0395169						0.563649			0.563649				0.563649	0	0	0	0	0	0.563649	0	0	0.563649	0	0	0	0.563649	0	-100	-96.145		100		0		0		0		0		0	0	0	0.347436		0.347436	516.852	0		521.294		521.294	0	0.347436	-145.532	0		322.61		421.117	0.347436					0.173718	0		0		0		0		0		168.608	0	0		0	0	100		50.0524	0.173718						0.187883			0.187883				0.187883		0						0.187883			0.187883				0.187883	521.294	270.622	0.347436	0.173718					173.559	-173.559	0	0.78451	48.7467	0	0	0	0	0.173718	0	0	0.173718		256.662	0	198.811	384.842			0		0		0	0.173718	0	0	0	0			0	0					0	0	0.347436	0	0	0	0	0	0.427026	0	0	0	247.318	247.318	0.173718	0		0			0	0	0			0	0		0	100	0		0			0.173718	0.173718	0.173718	0					0.173718	0	0	0.173718	0	0	0	0	0					-57.1129	-56.5917	0	0						0	0.158068	0.158068	0			0	0	0			0	0					0.158068	0.158068	0.158068	0.0395169	0.0395169	0.0395169	0	0	0.0395169	0	0.0395169	0	0	0	0.0395169	0.0395169			0.0395169		0.0395169				0.0395169	0.0395169	0.0395169	0.0395169	0	0	0	0.427026		0.173718		0	0	0		4.088	0	123.746	123.572		0.427026	0	0.173718		0		0	416.552	0	0.427026		0		36.0707	0	0	0		37.263	0				0	2.42952		0.0395169	0.118551	0.118551	0	1.18551		0.0395169	4.34686	0	0.0395169	0.0395169	0.0395169	0.0395169	0.0395169	0.0395169	0		0		0.0395169		1.96113	0		0	0		0	0		0		0	0	0	0	0.617554	0	0	0	0	0	0	0	0	0	0	0	0	0	100			0	0		6.73281			0			0	0				0		0.173718	21.8797					21.8797	21.8797	94.6939			0	0	0	0	0	0		0.161093	0	-0.347436	-371.586	0	0	0	0	0	-0.521154	0		-100	0.173718	21.8797	-4.37593e-06
Peptostreptococcus_anaerobius_DSM_2949	butyrate	1.19036	0						0			0	0.227339						2.38073		0	0					0		2.38073	2.38073	0	0		2.38073	2.38073	0	0		2.38073	2.38073	0	0	0	0	0		2.38073	2.38073	0		2.38073	2.38073	0	2.38073		2.38073		0				0	0	2.38073	2.38073	0	0	2.38073	2.38073	0	0	2.38073	2.38073	0	0	0	0	2.38073	2.38073	0	0	2.38073	2.38073	0	2.38073	0	2.38073	0	0	2.38073	2.38073	0	0	0	2.38073	2.38073	0	0	0	0	0	0	0	2.38073	2.38073	0	2.38073	2.38073	0	0	2.38073	2.38073	0	2.38073	0	2.38073				0	0			0	0					0	0			0	0	0		0	0		0		99.4392	-47.3034								257.321	100	0.227339		0	0				0	0.155144		0				-1000				0	0	0	0	0	1.19036	0	0	0	1.19036	0	0	-52.6966	0	0	0		0	0	0		0.227339				-900.561	0			0	0		0		-312.81	263.571	0	0	0.227339	0	171.827	0	0	0		100		0		0.227339	0	0.227339		0	0	80.087	0	80.087		0				0	0	0	0	0	0	0				0		0			0	0.206858	0.206858	2.38073	0	0	0	0	0	0.0517145	0	0		0	0	0	0	0	0	0	0	0	0	0.0517145	6.15403		-168.211	0	0	-154.344		100	-469.625	0													0	0										0		99.7727	0	35.5669											0		0				0	0		0				5.53767				-46.8811	0	0	100			0	0		46.8811	0	0	0	0	0	-75.7044	-40.242		500.874	0				0			0.227339	0	-100		0	0	0	0	100		100			0.227339	0.227339							0	0			0		0.155144	0.56886			100				0	0	0	0	0					0	0	0.245877	0	0.245877	0	0	0	0.245877			100	-0.227339	0	0	0		0	0	0	0	0	0		0	0			-297.676		198.699	0	0	0	0	0	0	0	-97.6872	0	0	0	0	0	0	0	100	-171.827	0	0	0.227339	0	0		100	0	0	0	0	0	0.983506	0		0	99.9483	0		100	0	0	0	0	0	0.983506	0	0	0.983506	0	0	0	0.983506	0				0	0	100	100		0		0			-114.635	100			0		0		-0.682018	1.1748	0					0	0	0	0			0	0	0	0	0	0	0	0	0	100	0.0517145		570.02	-569.968	0		0		0										0	0	0.454679	0	0					626.946	0.494697	0	0	0.492777	99.5072	0	0	0.56886	0.56886	0	-200	0	0		2.38073		2.38073		0	0		2.38073		2.38073		0	0		2.38073		2.38073		0	0	0	0	0		2.38073			2.38073	0		2.38073		2.38073		0	2.38073		2.38073		-100		0												0	947.339	0	0		-469.625	-1.19036		-100		-0.227339		0								0								900.561				-100		0		312.81		-100						154.344		0		0		0		0		0		0		0				-35.5669				0						0		-5.53767				-100						40.242				28.6333	0		-100				-0.227339						0				-100				0				0						-0.227339		-100		-0.227339		0		0		297.676		-0.227339		97.6872		-100		-100		-100						-100		-100				0				469.625		-0.227339		-0.227339				-0.682018		1000		-100								0				0		0				0						-100		-15.09				87.1048		0		0				100.738				0		0		0								0		0		0		0		0						214.635		-100			1000									0		-2.34644		0		-10.124						-96.211						0						-0.227339								200				40.367		90.6797		0		0		0		0						0		96.5228		0		0		-100		-0.227339		-0.227339		0								-0.227339						0		-0.454679		-100				0		0		0						-100				0		-81.432		-0.227339		76.3871		0				-0.454679		0				95.3892		-0.227339				0		-0.227339		0		-0.227339						-0.454679		0		0		45.7171		-0.227339		-0.227339		-0.227339								47.1672		0				0						-0.227339		41.5312		-0.00191982						0		-1.5604						-3.17944		0				-100		-8.81102								-0.227339			0	0	0	0	0	0	0	0	0	0	0		51.2992	100	65.831	0						-364.549			0.227339	0.227339					0	0	0	0.227339	0	0.682018	0	0	-1000	0	0	0	0	0	0	0	0	100					0	132.784			0	5.6886				0	0	0	0	0	0	0	0	1.19036	0	0	0	1.19036	21.8752	-26.4689	0	0	0		0	0	0	0	0			0			0		0			8.84318			0		1000	0		0		0				5.6886		0	0	0.227339	0			116.351	0											0	0		396.246				100	0				0	0		0			0	0	-0.0517145	168.26						0	0		0	0	0	0	0					0	0	0.947456					0	100.738	0	0	0	0	0	0	0	0	0	0	0	0	0	0	0	0		-87.1048					116.124	0	0	0	0	0	0.0517145					0	0	0	0	0	0	-214.635	0				-52.6966	-1000			-100											0		0	0.227339									0		0			0		0								2.34644		0	-53.1212	0.424567	0	0	0		-46.8811	0	46.8811			116.124	80.087			0		0	0	0	0	0						0	0	0.206858	0.206858	2.38073	0	2.38073		10.124		0	0					96.211			0		0	0.517145	0	0	0					0				0	0	0	0	2.38073	0	0						0	0	0								-0.227339		0	0		0	0				0		-200	0			-50.3159		-40.367	0			0	0	0	0	0	0	0	0	0	0	0	0	0	0	0	0	0	0	0	0	0	0	0	0	0	0	0	0	0	0	0	0	0	0	0	0	0	0	0	0	0	0		0	-90.6797										-28.5687		0	0	0	0	0		0				0	0		-52.6966					28.5687	0		104.273		28.5105	0.56886	0.56886			0.56886		0	0	0.227339		0	-0.227339			100	0	100	0	-96.5228		0	52.6966		-0.227339							-0.227339						0					0	0		0.227339					0			0	0.227339	0.227339	0				0	0			-0.454679					0.227339	0	0	0.454679	0	0.682018	-71.5601		81.8034	214.039	0	0.494697	0	0	0	0	0	100		0		0	0	0.454679	0.227339	0			0	0	0	0				0	0	0	0		197.676	0		112.804	0.00610411	114.635	0	0							0		0				0					99.8638			-50.3159	0	2.38073	0		0	0	0	-99.8638			0	0	100	0		100	0		0		0	0.206858				0.206858	0	0	0	0.0517145	-100	0		0	0	0	0	0	0				0	0.0517145	0	0	51.2992		0	65.831	1000	-5.6886	52.661	-8.84318	-1000			-947.339	-8.84318	0	0.0517145						0.73763			0.73763				0.73763	0	0	0	0	0	0.73763	0	0	0.73763	0	0	0	0.73763		76.3871	81.432		-76.3871				0		0	0	0		0	0	0	0.454679		0.454679	364.413	367.533		0	0		0	0.454679		0				394.386	0					0	0		0		0				0		0				0		-95.3892		196.893	0	0	0		0		0.245877	0		0.245877				0.245877	52.661	52.661	0	0		0		0.245877	0		0.245877				0.245877	0	1000	0.454679	0.227339		0	0		100.006	212.804	0	214.635	96.211	100	0	0	0	0.227339	0	0	0.227339		847.287	-297.676	-99.5072	0	0.227339	0	0				0	0.227339	0	0					0						0		0.454679		0	114.635	0	0	113.299	0.274882	0.274882	0	131.662	131.662	0.227339							0	0			0	0		0	-45.7171	0	0	0		0	0.227339	0	0					0	0.227339			0.227339				0					0	-47.1672	52.6966	0	0	0		0			0	0.206858	0.206858		0		0	0	0			0	0					0.206858	0.206858	0.206858	0.0517145	0.0517145	0.0517145	0	0	0.0517145	0	0.0517145	0	0	0	0.0517145	0.0517145			0.0517145		0.0517145				0.0517145	0.0517145	0.0517145	0.0517145	0		0	0.00191982	0.227339		0	0	0	0	46.8811	-41.5312	0	65.831	65.831		0.00191982	0	0.227339	0.492777	0		0	190.661	0	328.483	0	0			0	0	0		1.5604	0				0	3.17944		0.0517145	0.155144	0.155144	0	1.55144		0.0517145	5.6886	0	0.0517145	0.0517145	0.0517145	0.0517145	0.0517145	0.0517145	0		0		0.0517145		201.266	0		0	0	0	0	0							0	86.7031	0	0	0	0	0	0	0	0	0	0	112.804	0	0	100		0	0			8.81102			-116.124			0	0				0		0.227339		28.6333				28.6333	28.6333	0			0	95.7528		0	-112.804				0		626.946	0.454679	0	0	0	0		15.09			0.227339	28.6333	-5.72665e-06
Clostridium_sp_SY8519	butyrate	0.0947224		0					-0.0236806	0								0	1.09016				95.7558	95.7558	95.7558	0	0	0	1.09016	1.09016	0		0	1.09016	1.09016	0		0	1.09016	1.09016	0		0		0	0	1.09016	1.09016	0	0	1.09016	1.09016	0	1.09016	0	1.09016	0	0		0		0	0	1.09016	1.09016	0	0	1.09016	1.09016	0	0	1.09016	1.09016	0	0	0	0	1.09016	1.09016	0	0	1.09016	1.09016	0	1.09016	0	1.09016	0	0	1.09016	1.09016	0		0	1.09016	1.09016	0		0		0		0	1.09016	1.09016	0	1.09016	1.09016	0	0	1.09016	1.09016	0	1.09016	0	1.09016					0		95.7558	0										0		0							-307.74	-221.693	0	0	0	0	0	0	0			0.104101		13.0819						0.0710418		0	0	0	4.63589	-211.617	8.67055	-4.03466			0	0	0.450357	0	0.54508	0	0	0	0.54508	0	0		0	0	0	0				0	0.104101				-519.357			0.312303	0	0	0.312303	0	0.416404		12.8138	0	0.352357	0.104101	0	0	0	0	0			0			0.104101	0	0.104101	0	0		1.66822	0	1.66822						0	0	0	0	0	0	0	0	0.312303	0.416404			0	0	0	0	0.0947224	0.0947224	1.09016	0			0	0.312303	0.0236806	0	0	0	0	0	0	0	0	0	0	0	0	0	0.0236806	2.81799			0	0	6.66207		0	0	0								0	0	0	0	0			0						0.208202	0.104101			0	0	0					0.714522	0.714522	0	0						0.208202				0	0		0	0	-0.104314	-0.104314			2.64007		-0.0236806	0	0	1.94482	0	0	0	1.06495		0.0236806	0	0	0		0	95.4026	100	0	199.784	0		-30.1817				0	0.104101	0	-30.1817	0	13.0819	0	0	0	0		30.1817			0.104101	0.104101	0	0	0	0.960638			0	0					0.0710418	1.3015			0							0	1.13093	0.104101				0	0	0.112589	0	0.112589	0	0	0	0.112589			100	-0.104101	0	0	0	0			0	0	0								0.342524	0	0		0	0	0			1.05905			0	0	0	0	0		12.6695	0.176179		0.104101	0													0	0.0236806			0	0	0	0	0	0.450357	0	0	0.450357	0	0	0	0.450357	0.416404		-0.176179				0			1.13093					0		4.03466	4.63589		0.0236806		0.0236806	0	0.488482	0.312303		0.208202	0.208202			0.312303	0	0	1.06495	0	-1.06495	0	0	0.208202		0	0.312303	1.13093	1.13093		0.127782		41.8059	-41.6781	0.104101	0			0	0	0	0	0	0	0	0	0				0.208202			0			0	0	0.176179	0	0		0		0	1.3015	1.3015			0			1.09016			1.09016					1.09016	1.09016					1.09016			1.09016							1.09016		1.09016					1.09016		1.09016		1.09016			1.09016	-125.938	0	0	0	0	0	0	0	0	0					0	264.009					-0.0947224																46.0576						519.357		0				0						0				-6.66207		0		0		0		0		0		0		0								0						0		-2.64007				-1.94482		0		0		-100		0		13.1115	0		-30.1817				-0.104101		0		0		0				0						0								-0.104101		-100		-0.104101								-0.104101		-1.05905										-46.0576						0								-0.208202		-0.104101						53.878		-100								0				0				0		0						-41.4052		215.09				37.0046		0		0				-100				0		0		0								0		0		0		0		0								488.134	0		-100					0				0		-1.07446		-1.25182		0																		-0.104101										-100		-5.64586		-100		0						0								-1.59225		0						-0.104101		-0.104101		0		0				-0.208202						0		0		-0.208202		335.686								0		-0.900715								0		-2.31011		-0.104101				-45.8169				-0.208202				14.7652		-2.11112								-0.104101								0				0		0						-0.104101		-0.104101								76.8882		0				0		0		0		-0.104101		-7.08563				0		0		0						0		-1.4559				-100				0		-1.25265		0				-0.104101			0	0	0	0.900715	0	0	0	0	0	0	0		89.627	0	0	10.373			0		0	-82.207	0		0.208202	0.104101								0.104101	0			0	-53.878	0	0	0	0.312303	0.208202	257.105	0.104101	100	100				0	4.69498	-257.126				2.60487		0	0.832808	0	0	0	0	0	0	0	0	0.54508	0	0	0	0.54508	10.0169	0	87.7671		0	0				0	0								0			4.04938			0		264.009	0	0.312303					46.0576	0	2.60487					0.104101		-3.8942	1.35675	0			0		0						0	0	0	0	0	0	0	41.4052		0		0.104101			-59.8147				-33.0987	0	-0.0236806	0					0.832808	0.832808	-215.09		0	0	0	0									0	0	0.312303	0	0	-100	0	0	0	0	100.338	0	0	0	0	0	0	0	0	0	0	0	9.05291						1.25265			0	0	0	0.127782			0	0.104101	0.312303	0.208202		0		0						13.0819	53.9424		0	-125.938	0	0	0	0	0	0	0	0		0.104101		0	0	0.104101							0.312303	0	0			0		0.104101	0	0	0		0	0	0	0		1.07446		0.104101			0	0	0.312303	0	0	0	0	0	0	0	1.66822				1.25182				0		0		0	0	0.714522	0		0.0947224	0.0947224	1.09016		-3.54573	0			0	0				0				0	0		1.17371	0			0	0	0						0				1.09016					-4.03466	4.63589	0	0	0									-0.104101		0			0	0								100		1.09016	5.64586		0			0	0	0	0	0	0	0	0	0	0	0	0	0	0	0	0	0	0	0	0	0	0	0	0	0	0	0	0	0	0	0	0	0	0	0	0	0	0	0	0	0	0	95.7558	0	100				0	0	0	100	0				0			0	0							0							13.0819			-257.126		0	1.3015	1.3015			1.3015		0	0	0.520505			0		0.416404					1.59225		0		0	-0.104101						0.208202													0			0.104101			0	0				-4.59088	-4.59088		0		0			0		-0.208202			257.001		0.104101	0		0.208202	0	0.312303	2.31933	0	3.02497	7.7192	12.6695	0.176179	0	0	0.176179	0	0	-335.686	0				0	0.208202	0.104101	0					0	0																	0						0				0		0	-0.104314	0	0.900715		-181.802	0	0.104101	1.09016	0	1.09016	0.104101		0.104101	1.06495	0.104101	181.802		0.104101		0.104101	0.000212547	0.104101	0		1.06495				0	0.0947224				0.0947224	0		0	0.0236806		0	0	0	0	0	0	0	0					0.0236806			0		0	0	57.636	-2.60487	0	-4.04938	-264.009	0	0	-264.009	-4.04938		0.0236806	0	0	0	0	0	0.337768	0	0	0.337768	0	0	0	0.337768	0	0	0	0	0	0.337768	0	0	0.337768	0	0	0	0.337768		0	2.31011	0					0	45.8169	0		0	0.208202	0	0	0	0.208202		0.208202	-129.777	21.1117		0			0.416404	0.208202	-161.724	0	0		14.7652	0.416404	0.208202	0	0	0		0.104101	0	0.714522	0	0	0	0			0	0	0							2.11112	5.01265	1.13093						0.112589			0.112589				0.112589	0	0						0.112589			0.112589				0.112589	0	211.617	0.208202						0.416404	0	0	0	0	0	0			0.104101				0.104101	0		0			0	0				0	0.104101	0.416404	0.208202												0		0					0.176179	0.176179	0	0.352357	-3.71874	-3.30234	0.104101				0	0		0	0	0		0	0		0		0.450357		0	0.104101	0.104101		1.13093	1.13093			0		0	0.104101			0.104101	0		0	0						-76.8882			0						0	0.0947224	0.0947224				-1.29391	0		0	0	0	0	0	0	0		0.0947224	0.0947224	0.0947224	0.0236806	0.0236806	0.0236806	0	0	0.0236806	0	0.0236806	0	0	0	0.0236806	0.0236806			0.0236806		0.0236806				0.0236806	0.0236806	0.0236806	0.0236806			0		0.104101				4.63589	0	0	7.08563	0	-1.29391	-2.42483	0			0.104101	0.176179		0	0	177.394		0.704714		0			0.714522	0	0	0					0	0	1.4559		0.0236806	0.0710418	0.0710418		0.710418		0.0236806	2.60487	0	0.0236806	0.0236806	0.0236806	0.0236806	0.0236806	0.0236806	0	0	0		0.0236806		1.87009		0.104101		0.104101	0	0					100	100		-0.352357	0						0	0						0			0		-4.03466	0		1.25265	1.25265								0	0		0.104101			13.1115			13.1115	13.1115		0		0				0		0		0		0	0	0		0	0	-0.520505	0			0.104101	13.1115	-2.62229e-06
Prevotella_intermedia_17	inulin		0		0	0	0	0	0		0	0	0.109154						3.00281								8.29276		3.00281	3.00281	8.29276			3.00281	3.00281	3.88447			3.00281	3.00281	3.00281		3.00281		8.29276		3.00281	3.00281	8.29276		3.00281	3.00281	8.29276	3.00281		3.00281			12.7851			8.29276	0	3.00281	3.00281	8.29276	0	3.00281	3.00281	7.41111	0	3.00281	3.00281	0	3.00281	8.29276	0	3.00281	3.00281	8.29276	0	3.00281	3.00281	8.29276	3.00281	0	3.00281	8.29276	0	3.00281	3.00281	8.29276		0	3.00281	3.00281	7.41111		0		3.00281		0	3.00281	3.00281	0	3.00281	3.00281	8.29276	0	3.00281	3.00281	8.29276	3.00281	0	3.00281		0.327463	0			0		0								2.64498		0	0	0					0												0	0.109154	0		0		0			0						-714.893					0	0	0	0	1.5014	0	0	0	1.5014					8.29276	0						0.109154	0			-729.441		100	0			0			-123.939	11.3704	0	0	0.109154	0	0	0	0	0	0	100	0	0		0.109154		0.109154	0	0	0	0	0	0			0.109154	3.52664	0	0	0	0	0	0	1.5014	0				0		0			0			3.00281	0			0	0.327463	0.881659	0			0		0		0		0		0			1.76332			0		17.7299						0							0	0	0	0								0		0	0	0		2.90252	0	28.6262	0	0		0	0	0	0		0	0			0.218309			0				0.109154					8.80554			-0.881659			100			0	0	0.881659		0	0	0	0	184.959		100		185.847								0.109154								0					0.109154	0.109154	0	0					0	0	0	0.881659	0	0		9.69825				2.90252						0	0	0			12.7851	0	0	0.375351	0	0.375351	0	0	0	0.375351			-21.6244										0		0		0			0	0	0	0	0				0	0		0	0	97.0353	0	0	2.96474	0	100	19.8122	0.491115	0.109154	0.109154	0		0	0.491115											0	-0.881659		0	0	0	0	0	1.5014	0	0	1.5014	0	0	0	1.5014	0.436617		99.5089	0			0	100		0		0			0.491115	0				0.881659		0.881659	0	99.8363	0.327463	0			0	0.327463	0	0	0			0	0	0	0	0.218309	0.327463	0	0	0	0	0.881659		0.881659	0	0		0		0									0	0	0	0.218309	0				0		0	0.638464			0	0	0	0	9.69825	9.69825			0	8.29276	0		3.00281		3.00281	8.29276		0		3.00281		3.00281	3.88447		0		3.00281		3.00281	3.00281		3.00281		8.29276	0		3.00281		3.00281	8.29276	0		3.00281		3.00281	8.29276	3.00281	0		3.00281													0.881659	0.881659		852.461	0								-0.109154								-0.327463								0		729.441				0				123.939		-100		0				-17.7299																		-28.6262												-8.80554				-100						-100				35.2509							-0.109154		0		0		0				-2.90252														-0.109154		21.6244		-0.109154				0		0		-0.109154				-100		-0.491115		-100						0		0				0						-0.218309		0						478.782		31.2596														0.327463				0						299.709														1.12605										0		0		0												-100		0		94.1898		1000			-100									0		-2.79412		0		-11.5265				-40.4873		0		-9.98473				0		0		0		-0.109154										0		-16.2356		-10.062		0						0								-4.61421								-0.109154		-0.109154										-0.109154						0		-0.218309		-100								0		0		0						0		-5.44696		-0.109154				0				-0.218309		0				-6.4985		0										-0.109154		0										-100		-0.109154		-0.109154		-0.109154		0		0				-100		0										-0.109154		-18.1175		98.8704								38.8234				0		-4.25407		0				93.8334		-12.4164								-0.109154			0	0	0	0	0	0	0	0	0	0	0	0	329.533	0	69.1859	0				0				0.0545771	0.218309	0			0	0	0		0	0.109154	0		0		-478.782	0	0	0	0	0	229.15	0			-31.2596	0	0	0	0	-44.1905			0	3.52664		0.881659	0		0				1.5014			1.5014				1.5014	0	-7.88237	0		0					0	0	0	0	0		0		0.881659		3.52664				0			852.461	0		-0.327463	0	0	0			3.52664	0	0	0		0		52.0605	5.42824	0		0				0.881659	0.881659	0.881659			0			0				-299.709							-634.213	0	12.7851	0	311.068	0	-0.881659	0					0	0			0		0		-10.6771							47.6667						1.12605	0		0			0		0		0	0		0		0				0	3.52664	3.52664	3.52664	0						0.881659	100	0			0.327463	0	0.218309	0	0	5.31909	-94.1898	0			0	0	100													0				0.109154	0.881659	0.881659	0.881659	0.881659	0.881659	0.881659	0		9.98473		0	258.298		0	0	0		0					2.79412			0			0	0	0								0	0		0		0			0			0			0	0				3.00281		3.00281	11.5265			0	0		40.4873			0	9.98473	9.98473	0			8.81659	0							0	0		0	0				3.00281			0					8.29276	3.00281	2.64498	2.64498	2.64498						-0.218309	0.881659	0	0	0											0	3.00281		16.2356		0.881659																																															-10.062						0			-90.9143	0				0		0	0				0								90.9143			-572.94		528.749	9.69825	9.69825			9.69825	12.7851	0		0.109154								0		4.61421	0	0.109154				0				0		-0.109154							0				0				0.109154	0.881659	0.881659		0			0	0.109154	0.109154									-0.218309			229.15		0.109154	0	0	0.218309	0	0.327463	0	0.109154	5.42824	10.2552	19.8122	1.52012	0.491115	0	0.491115	0	0	100		0		0	0	0.218309	0.109154	0	0	0				0		0	0	0	0	0	0	0	0	98.8704	0	0	23.4482	0	0	0	0			0	0	0	0	-2.96474					0		0		0		0	0	3.00281	0	3.00281	0		0	0	0	329.15	0	0		0		0			0										0		0	0.881659		0	0						0			0	0	0.881659	0	0	268.15	61.3832	0	69.1859	477.799	-3.52664	0	5.57644	-852.461		0	-852.461	-4.4083	0							1.12605			1.12605				1.12605						1.12605			1.12605				1.12605			5.44696			0	0		0		0	0.109154	0	0.218309	0	0	0	0.218309	0.218309		-329.15	0	0	0		0	0	0.218309	-660.889	0	0			223.448	0.218309				0	0	0	0	0		0			0	0					0		6.4985			5.64655	0	0	0	0	0	0	0.375351	0	0	0.375351	0	0	0	0.375351	0	0	0	0	0	0	0	0.375351	0	0	0.375351	0	0	0	0.375351	0	714.893	0.218309		0				123.448	0.491115	100	-0.491115	0	0	0								185.081			0	0.109154	0		0		0	0	0.109154	0.436617	0.218309									0.881659	0	0								0.638464	0	0	0	141.898	145.089	0.109154		3.52664											0		100				0	0	0.109154	0	0						0.109154			0.109154	0			0			0	0	0	100	0	0	0	0	329.15	0	0	0							0	0				0		0.881659	0.881659	0.881659	0.881659																	0	0	0	0	0	0	0	0	0						0	-98.8704	0.109154			10.6771	0			18.1175		72.7125	69.1859		0	0	0.109154	99.5089		0	0	390.837	0	0.638464			0	0	0	40.4873	0		-38.8234			0			4.25407	1.76332	0.881659		0	0	0	1.76332	0.881659	3.52664	0	0.881659	0.881659	0.881659	0.881659	0.881659	0.881659	0		0	0	0.881659	1.76332	4.96522		0		0		0	0		0	0	0		0	0	3.20191						0	0						0	-93.8334	0.881659	0	0	0	0	12.4164			0			0	0				0	-0.109154					35.2509		35.2509	35.2509	0		0	0	92.9206	0	0	0			0.491115				0	0		0	0	-0.109154				0.109154	35.2509			-0.109154
Roseburia_intestinalis_L1_82	butyrate fos inulin			0	0	0	0	0	0	0									0								0	0	0	0	0		0	0	0	0		0	0	0	0		0		0	0	0	0	0	0	0	0	0	0	0	0		0		-12.7048		0	0	0	0	0	0	0	0	0	0	0	0	0	0	0	0	0	0	0	0	0	0	0	0	0	0	0	0	0	0	0		0	0	0	0		0		0		0	0	0	0	0	0	0	0	0	0	0	0	0	0					0			0			0									0	0							531.065	0	0	0	0	0	0		-100	-200			0		0		0			0	0	11.1053	0	0	-1000	61.6926	-61.6926	0		0	0	0	0	0	0	0	0	0	289.089	0		0	0	0					-11.1053	0.30085		0	0	-468.935	0			0	0	0		0		72.2206	0	0.905085	0	0	0	0	0	0									0	0		20.086	17.0177	20.086		0	0			0	0	0	0	0	0	0	-11.1053	0		0	0	0	0	0	28.5939	0	0	0	0	0	0	17.0177		3.56255	0	0	0	0	0	0	0	0	0	0	0	0	0		7.12511			0	0	29.952		98.1363	100	0			0	0		0	100		0	0	0	0			0								0	0	0	0	0		0	0	0	2.12487	0	2.12487	0	0					0	0	0	0	0	0		0		11.1053	11.1053					0	0	0	19.4867			0.6017	0		0	0	0	0	0	51.791	-29.582	69.6146	11.5762	384.767	0			0		0		0.30085	531.065	241.976		0	0	0				-531.065		0.30085			0	0		11.1053		0	0	0				0	0	39.1881		0	0							16.4908	18.6157					0	0	0	0	0	0	0	0	0		0	-880.303		0	0	0	0				0	0	0							5.00351	0			0	0	0			4.02957			0	0	0	0	0		39.1881	0.452542	0.30085	0.30085	0	0												43.0174	0		46.5799	0	0	0	0	0	0	0	0	0	0	0	0	0	0	0	-0.452542				0		100	18.6157	0		0	0	0		61.6926	0		0		0	0	0.452542	0							0	0	0	0	0			0				18.6157	18.6157		3.56255		3.56255	0		0			0	0	0	0				0			0		0.6017			0.6017			0		0.452542				0		0	39.1881	39.1881		100	0																																										531.065		0								100				0	1000				100			-46.5799														100				0		468.935				200		0						0				-29.952		0		0		0		0		0		0		0						0		0		0		0		0						-19.4867						-69.6146				38.5241	0		531.065				-0.30085		0		0		0		0		0						4.45661						0		-0.30085		880.303		-0.30085								-0.30085		-4.02957								0		-100						0						-100		-0.30085		-0.30085						-100		750.051		100		0		0				-100		0				-4.45661		0		0		0		-58.3043		0				-100		0		0				98.1363				0		0		0		0		0		0		0		0		0		0		0								1000	0		-100					0				0		8.00801				-10.885								-52.7896										-0.30085		0		0		0		-100		100		-4.19422		30.1676		0		0		0		0		0		0		0		-6.05404		0		0		0		-0.30085		-0.30085																0		-0.6017		-100								0		0								0		-6.95591						-45.0993										15.612		0		0										0		0		-0.6017		0				154.283				-0.30085		0		0		0		0		0		0				0		0		0				-9.50197												0		0		11.3189		-11.3124		0				32.5296				0		0		-0.30085		287.295	0	0	0	0	0	0	0	0	0	0	0		172.402	98.1363	0	0			0			1000			0.30085	0.30085		0		0				0.30085				0	100		0	0				0	0	98.1363	-848.188			0	211.152	0	-100			7.12511	0	0		0	0	0	0	0	0	0	0	0	0	0	0	0		-463.746	463.746		23.9113	23.9113		0		0	0		0	0	0	0	0				-100		0	0		0	1000	17.0177						100	4.45661	7.12511	0				0		-164.486	8.50793	0	0		30.7018		30.7018				0	0	0		30.7018	0	0	0	0	58.3043		23.9113					-142.949				13.1037	17.0177	-3.56255	0						0			0	0	0	0						0							0	98.1363	0	0	0	0	0	0	0	0	0	0	0	0	0	0	0	0	204.457						8.50793			0	0	0	3.56255						0		0	0	0			0	100		17.0177	-4.45661		0	531.065	0	0	0	0	0	0	0	0				0	0									0	52.7896	0	0	682.711		0	0	0	0		11.5762	0	0	11.5762		-8.00801					0				0	0	0	0	-11.5762		0		0						0		0		11.5762	11.5762	2.12487	0		0	0	0		0	0	10.885		-28.5939	8.50793						52.7896	52.7896	0	0		35.6255	0	0	0	12.7048	-12.7048	-12.7048				0		0		0	0	0	0	0			-61.6926	0	0	0	0				0	0	0	0.30085	0			0		0	0				0			100		-100		-12.7048	0	4.19422			0	0	0	0	0	0	0	0	0	0	0	0	0	0	0	0	0	0	0	0	0	0	0	0	0	0	0	0	0	0	0	0	0	0	0	0	0	0	0	0	0	0	0		0	-30.1676				0	0	0	-100	0	0		0		0	0	0		0	0	0	0	0	0		0						0				0		39.1881	39.1881	0	0	39.1881		0	0	0.30085	0	0	0		0	0	0		6.05404			0		0	-0.30085		0	0	0				0	0	0	0	0	0							0	0.30085					0.6017			0	-165.541	-165.541				0	0	0			-0.6017					0.30085	0		0.6017	0	0.6017	119.686	0	28.5939	18.4375	39.1881	0.452542	0	0	0.452542	0	0	100						0.6017		0						0	0		0	0	0	0	0	0	0	0	0	0	0	0	0		0				0	0	0			0	0		0	11.1053		0			0						12.7048		0								0	11.1053		0	0			-23.9113						0.6017		0	3.56255		0		0	0	0	0		0	0	0	0		3.56255			0	172.402	0	0	111.152	-7.12511	0	52.7896	-1000	0	0	-1000	0	0		0	0	0	0	0	0	0	0	0	0	0	0	0	0	0	0	0	0	0	0	0	0	0	0	0	0		0	6.95591	0					0		45.0993	0.30085		0	0	0	0	0.6017			-758.024	29.5659		0				0.6017	-29.582	0				-11.3124	0.6017	0	16.4908	0		0	17.0177	2.12487	17.0177	11.5762	17.0177	11.5762			17.0177	11.5762	0							-15.612	31.3205	18.6157														0	0														0	218.281	0.6017	0	0	0	0	0	0	0	0	0	0	0	0								831.488	0	-11.3124			0	0	0	0	0	0	0.30085	0	0			0	0			0	0			0	0	0.6017	0					0.452542	0.452542	0	0.905085	225.745	226.046	0				0	0	0	0					0		0	-154.283	0		0				18.6157	18.6157		0	0	0		0.30085			0	0		0	0	0	0				0							0	0		0	0			-100	-268.679	0		0	0	0	0	0	0	0																											0	0	0			0				0		0	0	0	9.50197	0	-268.679	0				0	0.452542			0	270.538		1.81017	0				2.12487	0	0	0			0		0	-16.4908	-11.3189		3.56255	0			0		3.56255	7.12511	0	3.56255	3.56255	3.56255	3.56255	3.56255	3.56255	0	0	0	0	3.56255		14.8749	0							11.3124				0		-0.905085	11.3124	0	0	0	0	0	0	0	0	0	0	0	0	0			0		-48.3861	0	-32.5296			0	494.424	0	0		0	0	0	0		0.30085					38.5241	38.5241	38.5241	0	0			10.4459		0	0		0				0	0					0	0	0		0.30085	38.5241
Ruminococcaceae_bacterium_D16	butyrate			0					-1.02662	0					90.089	90.089	90.089		0								0	0	0	0	0		0	0	0	0		0	0	0	0		0		0	0	0	0	0	0	0	0	0	0	0	0		0		0		0	0	0	0	0	0	0	0	0	0	0	0	0	0	0	0	0	0	0	0	0	0	0	0	0	0	0	0	0	0	0		0	0	0	0		0		0		0	0	0	0	0	0	0	0	0	0	0	0	0	0					0	0		0				0	0				0			0	0				0	0		-95.53	0	0	0	0	0	0		0		0		0		0				0			3.20022	0	0	-178.579	0	0		0	0	0	0	0	0	0	0	0	0	0	0		0	0	0					-3.20022	0.0866957				-268.668				0	0		0			37.2378	0	0.260818	0	0	0	0	0	0				0		0	0	0	0	0		3.4805	4.90397	3.4805	0	0			0	0	0	0	0	0	0	0	-3.20022		0		0		0	0	5.93222			0	0			4.90397	0	1.02662	0		0	0		0		0		0		0			-6.57802	-8.63125		0						0	0	0	0	0	0	0	0		0	0	0	0		0	0							0	0			0	0					0.612323	0	0.612323	0	0	0	0		0	0					0		0		24.415	24.415					-1.02662	0	0	2.60529	0	0		0		1.02662					184.101	-222.023		1.02825	210.618	0			0		0		0.0866957	0	-5.441		0	0	0	0	5.441		5.441		0.0866957		0	0	0	0			0	24.415	0						11.2928			0			0	0			3.49485	4.10717		0	0		0	0	0	0	0	0	0	0	0	0		77.1029	-0.0866957	0	0	0	0			0	0	0	0			0		100	100	1.44186	0	0	0	0	0	0			1.1612			0	0	0	0	0		11.2928	0.130409		0.0866957	0												0	0	1.02662			0	0	0	0	0	0	0	0	0	0	0	0	0	0	0	-0.130409				0		0	4.10717	0				0		0	0	0	1.02662		1.02662	0	0.130409	0							0	0	0	0	0	0	0	0				4.10717	4.10717		1.02662	0		11.2928				0	0									0			0.173391			0			0	0	0.130409				0		0	11.2928	11.2928			0																																										-95.53		0									0			0	329.774																											268.668												0																				0						0								21.2148				-2.60529		0		0						11.1015	0		-5.441				-0.0866957		0		0		0				0				0						0				-0.0866957		-77.1029		-0.0866957				0		-100		-0.0866957		-1.1612																0								-0.0866957		-0.0866957						-0.305219		-100				0														0								-100		0		-14.4585									0																	0														530.684			-100									0						-3.13672																		-0.0866957												-4.86977		-3.70289		0		0		0										-1.74459								-0.0866957		-0.0866957																0		99.8266		191.32		-100				0		0						-21.2148				0								-44.5555		0		-0.173391				65.7796		-2.39159		0						-0.0866957								0		-0.173391										-0.0866957		0								216.901						0						0		-2.73818																		96.7401		0				-4.56936				0				-0.0866957		0	0	0	0	0	0	0	0	0	0	0	0		25.216	100	31.3765	0						60.619			0.0866957	0.0866957				0				0.0866957				0	0.305219		0	0				0		100				0	13.9069	0				2.05324		0	0	0	0	0	0	0	0	0	0	0	0	0	0	0		0	0		0	0		0		0	0		0	0		0	0						0				229.774	4.90397								2.05324				0	0		-2.9403	2.45172	0			0		0			0	0		0	0	0	0	0	0	0			0				0	-190.423	0		0	42.5983	4.90397	-9.65787	0	90.089	0	0	0	0	0	26.9345	0	0		0					0											0		0		0	0		0	0		0		0		0			14.4585					2.45172			0	0	0	1.02662						0		0	0	0						29.319	100			-95.53													0									0	0			0		0	0	0		0	1.02825	0	0	1.02825			0	0			0				0	0	0	0	-1.02825		0	0							0		0		1.02825	1.02825	0.612323	0				0		0	0	3.13672	0	-5.93222	2.45172								0	-10.2662						0	0	0						0				0			0		0	0	0	0	0									-0.0866957		0		0	-1.49037									0		0	0	4.86977	0		0	0	0	0	0	0	0	0	0	0	0	0	0	0	0	0	0	0	0	0	0	0	0	0	0	0	0	0	0	0	0	0	0	0	0	0	0	0	0	0	0	0	0		0		-3.70289	1.49037		0	0	0		0	0			0	0	0	0	0			0					0						0		0			0	11.2928	11.2928			11.2928		0		0.0866957			183.03		0					1.74459		0		0	-0.0866957		0	0	0																	0.0866957									-3.07071	-3.07071				0					99.8266	0	0	216.901	0	0.0866957	0		0.173391	0	0.173391	0		5.93222	5.31311	11.2928	0.130409	0	0	0.130409	0	0	-191.32			100		100	0.173391	0					0		0			0	0	0	0	0	0	0	0	100	0	0	0	0		0						0			0			0	24.415					0						0		0									3.20022		0				0			0					0	1.02662	-5.441	0	0	0	0	0	0	0	0	0	0	0		1.02662			25.216		0	31.3765	13.6017	-2.05324	0	0	-229.774		0	-329.774																	0	0	0	0	0	0	0	0	0	0	0	0	0		-2.00448		0			0	0	0	44.5555	0			0	0	0	100	0.173391		0.173391	-66.06	0		0			0	0.173391	-220.533	0			65.7796	96.7401	0.173391	0		2.00448		0	4.90397	0.612323	4.90397	1.02825	4.90397	1.02825			4.90397	1.02825	0							2.39159	6.71794	4.10717														0	0														0	178.579	0.173391	0					0	0	0	0	0	0	0	0		0.0866957	0			0.0866957	0		-3.25988				0		0	0	0	0.0866957	0	0							0	0				0	0.173391	0					0.130409	0.130409	0	0.260818	58.6457	58.6457	0										0		0		0		0		0	0			4.10717	4.10717			0			0.0866957			0	0			0	0					-216.901	-216.901	-216.901														0	0			0	0			0																		0	0	0	0	0	0	0	0	0						0			0	0	0	0	0	0	2.73818	0	31.3765	27.2693				0	0.130409	0		0	156.592		0.521635					0.612323	0	0	0						0			1.02662	0	0	0	0		1.02662	2.05324	0	1.02662	1.02662	1.02662	1.02662	1.02662	1.02662	0	0			1.02662		4.2865	0	0		0	0	0		-96.7401	0			0	0	-0.260818	3.25988						0	0						0			0		0	0	4.56936			0	0				0		0	0		0.0866957					11.1015	11.1015	11.1015		0			0		100	0	100	0					0					-183.03	73.0655		-21.2148	0.0866957	11.1015		0		0
medium																																																																																																																																																																																																																																																																																																																																																																																																																																																																																																																																																																																																																																																													-0.365781		-24.43		-0.0560823		0		-16.6667		0		-0.0545771		0		24.3429		0		0		526.264		0		0		0		72.7916		-50		0		0		0		0		0		0		0		0		0		0		0		-15.2285		0		0		0		0		0		0		0		0		0		0		0		0			0		65.197		0		-0.166976		0		0		0		0		-17.1794		13.3101		0		0.742768		0		0		0		-0.166976		87.4708		-0.166976		0		0		32.946		-0.166976		14.974		-50		12.178		-0.225039		0		-24.3429		-16.8243		-16.6667		0		0		0		44.9375		-0.202519		-0.148784		0		-0.200529		405.39		63.5519		0		0		0		0		-16.6667		0		0.0545771		-0.742768		0		0		0		0		0		0		0		0		0		0			0	0		0		0		0		0		0		0		0		0		0		0		0		-16.6667		0		51.4708			143.955		263.788		0	469.803		0		0		0		0		-0.208636		0		0		-0.736111		-24.1596		-10.4624		0		0		0		0		-0.166976		0		0		0		0		0		0		0		0		0		0		0		0		0		0		0		0		0		-16.6667		-0.166976		-0.166976		0		0		0		-0.0926064		-0.0560823		0		0		0		16.3327		21.1678		-16.6667		0		0		0		-0.150119		0		-36.8691		0		0		0		-0.102385		-3.93548		-22.5786		0		-0.23367		86.8824		13.4241		0		-0.0668429		0		0		-0.0986424		0		-0.0560823		0		0		-0.262868		0		0		0		-0.0850353		-0.166976		-0.102385		0		0		0		49.6782		0		0		0		0		0		-0.102385		0		16.4069		0		0		0		0		0		0		0		14.238		-16.6667		-17.6944		0		-0.208775		0		0		-0.166976

### Sheet: File 12
Missing meber	Clostridium_sordellii_ATCC_9714	Clostridium_sp_SY8519	Peptostreptococcus_anaerobius_DSM_2949	Prevotella_intermedia_17	Roseburia_intestinalis_L1_82	Ruminococcaceae_bacterium_D16
Clostridium_sordellii_ATCC_9714	0	16.2219	35.5442	42.4372	45.7445	14.4772
Clostridium_sp_SY8519	30.729	0	35.5442	42.4372	45.3783	14.4772
Peptostreptococcus_anaerobius_DSM_2949	30.729	16.2219	0	42.4372	42.974	14.4772
Prevotella_intermedia_17	30.729	16.2219	35.5442	0	44.7614	14.4772
Roseburia_intestinalis_L1_82	28.8885	15.1243	34.5294	35.1662	0	14.4772
Ruminococcaceae_bacterium_D16	30.729	16.2219	35.5442	42.4372	44.4915	0

### Sheet: File 13
Missing member	Clostridium_sordellii_ATCC_9714	Clostridium_sp_SY8519	Peptostreptococcus_anaerobius_DSM_2949	Prevotella_intermedia_17	Roseburia_intestinalis_L1_82	Ruminococcaceae_bacterium_D16
Clostridium_sordellii_ATCC_9714	0	12.6437	27.7219	32.9613	37.1015	11.8909
Clostridium_sp_SY8519	22.0081	0	28.5349	34.7144	38.3216	11.5971
Peptostreptococcus_anaerobius_DSM_2949	0	0	0	0	0	0
Prevotella_intermedia_17	22.17	13.3958	28.6961	0	39.7536	11.6047
Roseburia_intestinalis_L1_82	18.3793	10.5522	24.2785	30.4996	0	10.8156
Ruminococcaceae_bacterium_D16	21.933	12.712	28.6431	35.323	38.7292	0

### Sheet: File 14
compartment	group	12DGR180ti	12PPDSDH	12PPDt	1H2NPTH	1P4H2CBXLAH	23DHMPO	23PDE2	23PDE4	23PDE7	23PDE9	25K5O2AI	26DAPLLAT	26DAPLLATi	26DAPt2r	2AHBUTI	2DHPL	2DMMQ8abc	2HBO	2HYOXPLACt2r	2MBCOATA	2MECOAOX	2OMMBOX	2OMPHH	2S6HCC	34DHOXPEGOX	34DHPHEt2	34HPPOR	35DACAPDH	36DAHXI	3ABUTCOAL	3BTCOAI	3CARLPDH	3HACPR1	3HACPR2	3HAD100	3HAD10M11	3HAD10M12	3HAD11M12	3HAD120	3HAD121	3HAD12M13	3HAD12M14	3HAD13M14	3HAD140	3HAD141	3HAD14M15	3HAD14M16	3HAD15M16	3HAD160	3HAD161	3HAD180	3HAD181	3HAD40	3HAD4M5	3HAD4M6	3HAD5M6	3HAD60	3HAD6M7	3HAD6M8	3HAD7M8	3HAD80	3HAD8M10	3HAD8M9	3HAD9M10	3HBCD	3HBCOAE	3HBCOAHL	3HBCOAOX	3HLYTCL	3HPCOAHYD	3HPPD	3MOBS	3MOPt2r	3OAACPR1	3OAACPR2	3OAR100	3OAR10M11	3OAR10M12	3OAR11M12	3OAR120	3OAR12M13	3OAR12M14	3OAR13M14	3OAR140	3OAR14M15	3OAR14M16	3OAR15M16	3OAR160	3OAR180	3OAR40	3OAR4M5	3OAR4M6	3OAR5M6	3OAR60	3OAR6M7	3OAR6M8	3OAR7M8	3OAR80	3OAR8M10	3OAR8M9	3OAR9M10	3OAS100	3OAS10M11	3OAS10M12	3OAS11M12	3OAS120	3OAS121	3OAS12M13	3OAS12M14	3OAS13M14	3OAS140	3OAS141	3OAS160	3OAS161	3OAS180	3OAS181	3OAS2M3	3OAS3M4	3OAS4M3O6	3OAS4M5	3OAS4M6	3OAS5M6	3OAS60	3OAS6M7	3OAS6M8	3OAS7M8	3OAS80	3OAS8M10	3OAS8M9	3OAS9M10	3OXCOAT	4ABZt2	4HBNOX	4HBZCL	4HBZt2	4HPRO_LTt	4HTHRS	4NTPPH2	5A3OHEXCLE	5AIZCDC	5DGLCNR	5DOAN	5GLUP5T1	5GLUP5T2	5HLTDL	5HTRPt2	5HXKYNDCL	5MTHCYST	6P3HXI	6PHBG	A5PISO	AACGLYDH	AACOAT	AACPS6	AACPS7	AADSACYCL	AB6P3HXLL	ABTA	ABTAr	ABTOXy	ABUTD	ABUTR	ABUTt2	ABUTt2r	ACACT1r	ACACT2r	ACACT3r	ACACT4r	ACACT5r	ACACT6r	ACACT7r	ACACt2	ACALD	ACALDt	ACBIPGT	ACCOAC	ACCOACL	ACCOAL	ACCOALYS2	ACCOAT	ACEDIPIT	ACGAMH	ACGAMT	ACGApts	ACGK	ACGS	ACHBPL	ACKr	ACLS_a	ACLS_b	ACNAMS	ACNML	ACOAAGPAT140	ACOAAGPAT160	ACOAAGPAT180	ACOAAGPATAI15	ACOAAGPATAI17	ACOAAGPATI14	ACOAAGPATI15	ACOAAGPATI16	ACOAAGPATI17	ACOAD1fi	ACOAD1i	ACOAD20	ACOAD8	ACOADH2	ACOATA	ACOCT	ACODAr	ACONT	ACONTa	ACONTb	ACOTA	ACPS1	ACPpds	ACS	ACTNDH	ACYP	ACYP_2	ACt2r	ADA	ADAD	ADCL	ADCPS1	ADCPS2	ADCS	ADCYRS	ADD	ADEt2r	ADK1	ADK10	ADK11	ADK2	ADK3	ADK5	ADK7	ADK8	ADK9	ADMDCr	ADNCNT3tc	ADNCYC	ADNK1	ADNUC	ADOCBIK	ADOCBIK2	ADOCBLS	ADOCBLabc	ADPRDP	ADPT	ADSELK	ADSK	ADSL1r	ADSL2r	ADSS	AEPPT	AGDC	AGMD	AGMHE	AGMT	AGPAT120	AGPAT140	AGPAT141	AGPAT160	AGPAT161	AGPAT180	AGPAT181	AGPR	AGTi	AHC	AHCYSNS_r	AHEXASE3	AHMMPS	AHSERL2	AHSERL3	AICART	AIHDUDPMG	AIHDUPDG	AIHPDCOATA	AIPDCOATA	AIPDUDPG	AIPDUDPMG	AIRC4	AKGS	AKP1	ALAALA	ALAASP1c	ALAASPabc	ALACI	ALAD_R	ALAGLN1c	ALAGLNabc	ALAGLU1c	ALAGLUabc	ALAGLY1c	ALAGLYabc	ALAHIS1c	ALAHISabc	ALALEU1c	ALALEUabc	ALAPGPL	ALAR	ALATA_D	ALATA_L	ALATHR1c	ALATHRabc	ALAt2r	ALCD19	ALCD2x	ALCD4	ALDD2x	ALDD8x	ALKP	ALLTN	ALLTNRS	ALLTNS	ALLTNt2r	ALPHNH	ALTRH	AMALT1	AMALT2	AMALT3	AMALT4	AMAMTi	AMANAPEr	AMANK	AMAOTr	AMID	AMID2	AMID4	AMID5	AMMQLT8	AMMQT7rev	AMMQT8r	AMOPBHL	AMPDA	AMPMS2	AMPN	AMPSO3OX	AMPTASECG	AMPTASEGC	AMPt2	AMY1e	AMY2e	AMYLOPECTe	ANPRT	ANS	ANS2	AOBUTDs	AOXHEXCYCL	AOXSr	AOXSr2	AP4AH	APAT	APATr	APPLDH	APRAUR	APSRmq	ARABASE3e	ARAI	ARBTpts	ARBabc	ARGDA	ARGDC	ARGSL	ARGSS	ARGSSr	ARGt2	ARGt2r	AROH	ASAD	ASNS1	ASNS2	ASNt2r	ASO3t	ASO4t	ASP1DC	ASPCT	ASPK	ASPKi	ASPO1	ASPO2	ASPO5	ASPO6	ASPO7	ASPT	ASPTA	ASPabc	ASPt2_2	ASPt2r	ASPte	ATPPRT	ATPS4	BACCLi	BAMPPALDOX	BCDO	BCOAACT	BDH	BETALDHx	BETALDHy	BGLA	BGLAr	BHBtp	BPNT	BTCOAACCOAT	BTCOADH	BTNCL	BTNCLi	BTND1	BTNabc	BTS4	BUP2	BUTKr	BUTSO3abc	BUTt2r	BZ12DOX	BZ12DOXy	BZAMAH	BZDIOLDH	CA2abc	CA3aHSDHe	CATDOX	CAt4i	CBIAT	CBL1abc	CBL2D	CBL2abc	CBLAT	CBMK	CBMTHL2	CBPS	CCOuq	CD2abc1	CD2t6r	CDCA3aHSDHe	CDOSKT	CDPEAS	CDPGHL	CDPGLYCGPT	CDPMEK	CELLBabc	CGLYabc	CHLt2r	CHOLD	CHOLSH	CHORM	CHORS	CHRPL	CINNDO	CITL	CITRH	CLPNH180	CLPNS140	CLPNS160	CLPNS180	CLPNSAI15	CLPNSAI17	CLPNSI14	CLPNSI15	CLPNSI16	CLPNSI17	CMLDC	CMPSAS	CO2t	COBALTt5	COBCOMOX	CPC2MT	CPC3MT	CPC4MT	CPC5MT	CPC5MT1	CPC5MT2	CPC6MT	CPC6R	CPC8MM	CPPPGO	CPPPGO2	CRO4t3	CS	CSNt6	CTPS1	CTPS2	CYO1b	CYOO3	CYOmq	CYRDAAT	CYRDAR	CYRDAS	CYSDS	CYSS	CYSS3r	CYSTGL	CYSTL	CYSTS	CYSabc	CYSt2r	CYTBD	CYTBD2	CYTD	CYTDK1	CYTDK2	CYTDK3	CYTDK4	CYTDt2r	CYTK1	CYTK2	Coabc	Cuabc	Cut1	DAAD	DADA	DADNK	DADNt2r	DAGK120	DAGK140	DAGK141	DAGK160	DAGK161	DAGK180	DAGK181	DALAt2r	DAPDA	DAPDAi	DAPDC	DAPE	DAPMDH	DAPabc	DASYN120	DASYN140	DASYN141	DASYN160	DASYN161	DASYN180	DASYN181	DASYNAI15	DASYNAI17	DASYNI14	DASYNI15	DASYNI16	DASYNI17	DB4PS	DBTS	DCMPDA	DCTPAH	DCTPD	DCTPD2	DCYTD	DCYTt2r	DDGLK	DDPA	DDPGA	DDPGALA	DEXTRINASE	DEXTRINabc	DGK1	DGSNt2	DGSNt2r	DHAD1	DHAD2	DHAPT	DHCIND	DHCINNMt2r	DHDPRy	DHDPRyr	DHDPS	DHFOR2	DHFR	DHFS	DHNAOPT	DHNAOT	DHNAOT4	DHNAOT7	DHNAS	DHNPA	DHNPA2	DHORD2	DHORD5	DHORDfum	DHORDi	DHORTS	DHPM1	DHPM2	DHPPD	DHPPDA	DHPPDA2	DHPPPNt2r	DHPS	DHPS2	DHQS	DHQTi	DINSt2	DMATT	DMPPS	DMPPS2r	DMQMT	DM_2HYMEPH	DM_4HBA	DM_5DRIB	DM_5MTR	DM_GCALD	DM_atp_c_	DM_clpn140(c)	DM_clpn160(c)	DM_clpn180(c)	DM_clpnai15(c)	DM_clpnai17(c)	DM_clpni15(c)	DM_clpni16(c)	DM_clpni17(c)	DM_dad_5	DM_dhptd(c)	DM_hcys_L[c]	DM_kdo2lipid4L(c)	DM_teich_45_BS(c)	DNMPPA	DNTPPA	DOPAt2	DPCOAK	DPCOAti	DPGM	DPRr	DRBK	DRIBI	DRIBabc	DRPAr	DSERt2r	DTMPK	DURIK1	DURIPP	DURIt2	DUTPDP	DXPRIi	DXPRIr	DXPS	D_LACD	D_LACt2	E4PD	EACPR1	EACPR2	EAR100x	EAR10M11x	EAR10M12	EAR10M12x	EAR11M12	EAR11M12x	EAR120x	EAR121x	EAR12M13x	EAR12M14	EAR12M14x	EAR13M14	EAR13M14x	EAR140x	EAR141x	EAR14M15x	EAR14M16x	EAR15M16x	EAR160x	EAR161x	EAR180x	EAR181x	EAR40x	EAR4M5x	EAR4M6	EAR4M6x	EAR5M6	EAR5M6x	EAR60x	EAR6M7x	EAR6M8	EAR6M8x	EAR7M8	EAR7M8x	EAR80x	EAR8M10	EAR8M10x	EAR8M9x	EAR9M10	EAR9M10x	ECOAH1	ECOAH12	ECOAH1R	ECOAH2	ECOAH3	ECOAH4	ECOAH5	ECOAH6	ECOAH7	ECOAH9	EDA_R	EDTXS1	EDTXS2	EHGLAT	ENO	ETHAAL	ETHAP	ETHSO3abc	ETOHt	EX_12dgr180(e)	EX_12dgr180_m	EX_12ppd_S(e)	EX_12ppd_S_m	EX_26dap_M(e)	EX_26dap_M_m	EX_2dmmq8(e)	EX_2dmmq8_m	EX_2hyoxplac(e)	EX_2hyoxplac_m	EX_34dhphe(e)	EX_34dhphe_m	EX_3dhcdchol(e)	EX_3dhcdchol_m	EX_3dhchol(e)	EX_3dhchol_m	EX_3mop(e)	EX_3mop_m	EX_4abut(e)	EX_4abut_m	EX_4abz(e)	EX_4abz_m	EX_4hbz(e)	EX_4hbz_m	EX_4hpro(e)	EX_4hpro_LT_m	EX_5htrp(e)	EX_5htrp_m	EX_C02528(e)	EX_C02528_m	EX_Lcyst(e)	EX_Lcyst_m	EX_Lkynr[e]	EX_Lkynr_m	EX_Tyr_ggn(e)	EX_Tyr_ggn_m	EX_ac(e)	EX_ac_m	EX_acac(e)	EX_acac_m	EX_acald(e)	EX_acald_m	EX_acgam(e)	EX_acgam_m	EX_ade(e)	EX_ade_m	EX_adn(e)	EX_adn_m	EX_adocbl(e)	EX_adocbl_m	EX_ala_D(e)	EX_ala_D_m	EX_ala_L(e)	EX_ala_L_m	EX_alaasp(e)	EX_alaasp_m	EX_alagln(e)	EX_alagln_m	EX_alaglu(e)	EX_alaglu_m	EX_alagly(e)	EX_alagly_m	EX_alahis(e)	EX_alahis_m	EX_alaleu(e)	EX_alaleu_m	EX_alathr(e)	EX_alathr_m	EX_alltn(e)	EX_alltn_m	EX_amp(e)	EX_amp_m	EX_amylopect900(e)	EX_amylopect900_m	EX_arab_L(e)	EX_arab_L_m	EX_arabttr(e)	EX_arabttr_m	EX_arbt(e)	EX_arbt_m	EX_arg_L(e)	EX_arg_L_m	EX_asn_L(e)	EX_asn_L_m	EX_aso3(e)	EX_aso3_m	EX_aso4(e)	EX_aso4_m	EX_asp_L(e)	EX_asp_L_m	EX_bhb(e)	EX_bhb_m	EX_biomass(e)	EX_btn(e)	EX_btn_m	EX_but(e)	EX_but_m	EX_butso3(e)	EX_butso3_m	EX_ca2(e)	EX_ca2_m	EX_cbl1(e)	EX_cbl1_m	EX_cbl2(e)	EX_cbl2_m	EX_cd2(e)	EX_cd2_m	EX_cellb(e)	EX_cellb_m	EX_cgly(e)	EX_cgly_m	EX_chol(e)	EX_chol_m	EX_cholate(e)	EX_cholate_m	EX_cit(e)	EX_cit_m	EX_cl(e)	EX_cl_m	EX_co2(e)	EX_co2_m	EX_cobalt2(e)	EX_cobalt2_m	EX_cro4(e)	EX_cro4_m	EX_csn(e)	EX_csn_m	EX_cu2(e)	EX_cu2_m	EX_cys_L(e)	EX_cys_L_m	EX_cytd(e)	EX_cytd_m	EX_dad_2(e)	EX_dad_2_m	EX_dcyt(e)	EX_dcyt_m	EX_dextrin(e)	EX_dextrin_m	EX_dgchol(e)	EX_dgchol_m	EX_dgsn(e)	EX_dgsn_m	EX_dhcinnm(e)	EX_dhcinnm_m	EX_dhpppn(e)	EX_dhpppn_m	EX_din(e)	EX_din_m	EX_dopa(e)	EX_dopa_m	EX_dpcoa(e)	EX_dpcoa_m	EX_drib(e)	EX_drib_m	EX_duri(e)	EX_duri_m	EX_ethso3(e)	EX_ethso3_m	EX_etoh(e)	EX_etoh_m	EX_fe2(e)	EX_fe2_m	EX_fe3(e)	EX_fe3_m	EX_fol(e)	EX_fol_m	EX_for(e)	EX_for_m	EX_fru(e)	EX_fru_m	EX_fuc_L(e)	EX_fuc_L_m	EX_fum(e)	EX_fum_m	EX_gal(e)	EX_gal_m	EX_galt(e)	EX_galt_m	EX_gam(e)	EX_gam_m	EX_gcald(e)	EX_gcald_m	EX_gchola(e)	EX_gchola_m	EX_glc_D(e)	EX_glc_D_m	EX_gln_L(e)	EX_gln_L_m	EX_glu_L(e)	EX_glu_L_m	EX_gly(e)	EX_gly_m	EX_glyasn(e)	EX_glyasn_m	EX_glyasp(e)	EX_glyasp_m	EX_glyb(e)	EX_glyb_m	EX_glyc(e)	EX_glyc3p(e)	EX_glyc3p_m	EX_glyc_m	EX_glycys(e)	EX_glycys_m	EX_glygln(e)	EX_glygln_m	EX_glyglu(e)	EX_glyglu_m	EX_glygn2(e)	EX_glygn2_m	EX_glygn4(e)	EX_glygn4_m	EX_glygn5(e)	EX_glygn5_m	EX_glyleu(e)	EX_glyleu_m	EX_glymet(e)	EX_glymet_m	EX_glyphe(e)	EX_glyphe_m	EX_glypro(e)	EX_glypro_m	EX_glytyr(e)	EX_glytyr_m	EX_gsn(e)	EX_gsn_m	EX_gthox(e)	EX_gthox_m	EX_gthrd(e)	EX_gthrd_m	EX_gua(e)	EX_gua_m	EX_h(e)	EX_h2(e)	EX_h2_m	EX_h2o(e)	EX_h2o_m	EX_h2s(e)	EX_h2s_m	EX_h_m	EX_hdca(e)	EX_hdca_m	EX_hexs(e)	EX_hexs_m	EX_hg2(e)	EX_hg2_m	EX_his_L(e)	EX_his_L_m	EX_hista(e)	EX_hista_m	EX_hxan(e)	EX_hxan_m	EX_ile_L(e)	EX_ile_L_m	EX_ind3ac(e)	EX_ind3ac_m	EX_indole(e)	EX_indole_m	EX_ins(e)	EX_ins_m	EX_inulin(e)	EX_inulin_m	EX_isetac(e)	EX_isetac_m	EX_isobut(e)	EX_isobut_m	EX_isocapr(e)	EX_isocapr_m	EX_isoval(e)	EX_isoval_m	EX_k(e)	EX_k_m	EX_kesto(e)	EX_kesto_m	EX_kestopt(e)	EX_kestopt_m	EX_kestottr(e)	EX_kestottr_m	EX_lac_D(e)	EX_lac_D_m	EX_lac_L(e)	EX_lac_L_m	EX_lanost(e)	EX_lanost_m	EX_lcts(e)	EX_lcts_m	EX_leu_L(e)	EX_leu_L_m	EX_lys_L(e)	EX_lys_L_m	EX_mal_L(e)	EX_mal_L_m	EX_malt(e)	EX_malt_m	EX_malthx(e)	EX_malthx_m	EX_malttr(e)	EX_malttr_m	EX_man(e)	EX_man_m	EX_melib(e)	EX_melib_m	EX_met_D(e)	EX_met_D_m	EX_met_L(e)	EX_met_L_m	EX_metala(e)	EX_metala_m	EX_metsox_R_L(e)	EX_metsox_R_L_m	EX_metsox_S_L(e)	EX_metsox_S_L_m	EX_mg2(e)	EX_mg2_m	EX_mn2(e)	EX_mn2_m	EX_mnl(e)	EX_mnl_m	EX_mops(e)	EX_mops_m	EX_mqn7(e)	EX_mqn7_m	EX_mqn8(e)	EX_mqn8_m	EX_mso3(e)	EX_mso3_m	EX_n2(e)	EX_n2_m	EX_n2o(e)	EX_n2o_m	EX_na1(e)	EX_na1_m	EX_nac(e)	EX_nac_m	EX_ncam(e)	EX_ncam_m	EX_nh4(e)	EX_nh4_m	EX_no2(e)	EX_no2_m	EX_no3(e)	EX_no3_m	EX_o2(e)	EX_o2_m	EX_ocdca(e)	EX_ocdca_m	EX_ocdcea(e)	EX_ocdcea_m	EX_orn(e)	EX_orn_m	EX_pac(e)	EX_pac_m	EX_pb(e)	EX_pb_m	EX_phe_L(e)	EX_phe_L_m	EX_pheme(e)	EX_pheme_m	EX_phpyr(e)	EX_phpyr_m	EX_pi(e)	EX_pi_m	EX_pnto_R(e)	EX_pnto_R_m	EX_ppa(e)	EX_ppa_m	EX_ppi(e)	EX_ppi_m	EX_pro_L(e)	EX_pro_L_m	EX_ptrc(e)	EX_ptrc_m	EX_pullulan1200(e)	EX_pullulan1200_m	EX_pydam(e)	EX_pydam_m	EX_pydx(e)	EX_pydx_m	EX_pydxn(e)	EX_pydxn_m	EX_q8(e)	EX_q8_m	EX_raffin(e)	EX_raffin_m	EX_rib_D(e)	EX_rib_D_m	EX_ribflv(e)	EX_ribflv_m	EX_salcn(e)	EX_salcn_m	EX_sbt_D(e)	EX_sbt_D_m	EX_ser_D(e)	EX_ser_D_m	EX_ser_L(e)	EX_ser_L_m	EX_sheme(e)	EX_sheme_m	EX_so4(e)	EX_so4_m	EX_spmd(e)	EX_spmd_m	EX_srtn(e)	EX_srtn_m	EX_strch1(e)	EX_strch1_m	EX_strch2(e)	EX_strch2_m	EX_succ(e)	EX_succ_m	EX_sucr(e)	EX_sucr_m	EX_sulfac(e)	EX_sulfac_m	EX_taur(e)	EX_taur_m	EX_tchola(e)	EX_tchola_m	EX_tdchola(e)	EX_tdchola_m	EX_thm(e)	EX_thm_m	EX_thr_L(e)	EX_thr_L_m	EX_thymd(e)	EX_thymd_m	EX_tre(e)	EX_tre_m	EX_trp_L(e)	EX_trp_L_m	EX_trypta(e)	EX_trypta_m	EX_tsul(e)	EX_tsul_m	EX_ttdca(e)	EX_ttdca_m	EX_tym(e)	EX_tym_m	EX_tyr_L(e)	EX_tyr_L_m	EX_ura(e)	EX_ura_m	EX_urea(e)	EX_urea_m	EX_uri(e)	EX_uri_m	EX_val_L(e)	EX_val_L_m	EX_xan(e)	EX_xan_m	EX_xyl_D(e)	EX_xyl_D_m	EX_zn2(e)	EX_zn2_m	FA80ACPHi	FACOAE160	FACOAE180	FACOAE181	FACOAL140	FACOAL160	FACOAL160i	FACOAL161	FACOAL180	FACOAL180i	FACOAL181	FACOAL181i	FACOALAI15	FACOALAI17	FACOALI14	FACOALI15	FACOALI16	FACOALI17	FALDH2	FBA	FBA2	FBA3	FBP	FCI	FCLK	FCLPA	FCLTc	FDH	FDH2	FDMO	FDMO2	FDMO3	FDMO4	FDMO5	FDMO6	FDNADOX_H	FE2DH	FE2abc	FE3abc	FEDCabc	FERO	FFSD	FGLU	FICYTCOX	FKYNH	FLVRx	FMNAT	FMNRx	FMNRx2	FOLD3	FOLR3	FOLRrev	FOLt	FOMETR	FORAMD	FORTHFC	FORt2r	FPGS	FPGS7	FPGS_tm	FRD2	FRD3	FRD7	FRDO	FRDPS	FRTT	FRUK	FRUpts	FRUt2r	FT	FTHFCL	FTHFD	FTHFL	FUCt2_1	FUM	FUMt	FUMt2_2	G16BPS	G1PACT	G1PCT	G1PTT	G1SAT	G3PAT120	G3PAT140	G3PAT141	G3PAT160	G3PAT161	G3PAT180	G3PAT181	G3PATAI15	G3PATAI17	G3PATI14	G3PATI15	G3PATI16	G3PATI17	G3PCT	G3PD1	G3PD2	G3PD5	G3PD6	G3PD7	G3PD8i	G5SADs	G5SDr	G6PBDH	G6PDA	G6PDH2r	G6PI	G6PI3	GACPCD	GALCTD	GALK	GALM1r	GALS3	GALT	GALT1	GALTpts	GALU	GALUi	GALabc	GAMYe	GAMpts	GAPD	GARFTi	GART	GCALDD	GCALDL	GCALDt	GCCa	GCCb	GCCc	GCDCHOLBHSe	GCHOLBHSe	GF6PTA	GFUCS	GGGABADr	GGGABARr	GGT	GGTA	GGTT	GHMT2	GHMT2r	GK1	GK2	GLCP	GLCP3	GLCS3	GLCTR1	GLCTR2	GLCTR3	GLCabc	GLCpts	GLFRDOi	GLGC	GLNS	GLNSP1	GLNSP2	GLNSP3	GLNabc	GLNt2r	GLTPD	GLU5K	GLUABUTt7	GLUCYS	GLUDC	GLUDxi	GLUDy	GLUFORT	GLUN	GLUOX	GLUPRT	GLUR	GLUSy	GLUTCOADH2	GLUTRR	GLUTRS	GLUabc	GLUt2r	GLXCL	GLXO1	GLXS	GLYASN1c	GLYASNabc	GLYASP1c	GLYASPabc	GLYAT	GLYBabc	GLYC3Pabc	GLYC3Pt	GLYCDx	GLYCK2	GLYCL	GLYCLTDx	GLYCLTDxr	GLYCLTDy	GLYCTO1	GLYCTO2	GLYCTO3	GLYCTO4	GLYCYSabc	GLYCt	GLYD	GLYDy	GLYGLN1c	GLYGLNabc	GLYGLU1c	GLYGLUabc	GLYK	GLYLEUHYDROc	GLYLEUPEPT1tc	GLYMET1c	GLYMETabc	GLYOX	GLYPHEHYc	GLYPHEabc	GLYPROPRO1c	GLYPROabc	GLYTYR1c	GLYTYRabc	GLYt2r	GMHEPAT	GMHEPK	GMHEPPA	GMPS2	GND	GND2	GPDDA1	GPDDA2	GPDDA4	GRTT	GSNt2r	GSPMDA	GTHOXti3	GTHRD	GTHRDt2	GTHS	GTPCI	GTPCII	GTPCII2	GTPDPK	GUAD	GUAPRT	GUAt	GUAt2	GUAt2r	GUI1	GUI2	H2CO3D	H2Ot	H2St	H2td	HACD1	HACD2	HACD3	HACD4	HACD5	HACD6	HACD7	HACD9	HADPCOADH3	HBCD	HBZOPT	HDCAt2	HDCAtr	HDG3PACT	HEMEOS	HEMEti	HEPK1	HEPK2	HEPT1	HEPT2	HEPT3	HEPT4	HETT	HETZK	HEX1	HEX4	HEX7	HEXSabc	HEXTT	HEXb	HG2abc	HGNTOR	HIBD	HISD	HISDC	HISTAt2	HISTD	HISTDOX	HISTLOX	HISTP	HISabc	HISt2r	HKNDDH	HKNTDH	HKYNH	HKt	HMBS	HMGL	HMPK1	HOPNTAL	HPPK	HPPK2	HPYRI	HSDx	HSDy	HSERTA	HSK	HSNOOX	HSST	HSTPTr	HXAND	HXPRT	HYD1	HYD4	HYPD	HYPSUCORNS	HYXNt	HYXNti	IAHDGK	IAPDGK	IBCOATA	ICDHx	ICDHy	ICHORS	ICHORT	ICL	IG3PS	IGPDH	IGPS	IHDCOATA	IHDGK	IHDUDPG	IHDUDPMG	IHPDCOATA	IHXDGK	ILETA	ILEabc	ILEt2r	IMACTD	IMPC	IMPD	IND3ACt2r	INDOLEt2r	INHINDH	INS2D	INSt	INSt2	INULINASE	INULINabc	IPDCOATA	IPDDI	IPDGK	IPDPS	IPDPS2	IPDUDPG	IPDUDPMG	IPFPHS	IPMDr	IPPMIa	IPPMIb	ISETACabc	ISOBUTt2r	ISOCAPRt2r	ISOMALT	ISOVALt2r	ITDCOATA	ITDGK	ITDUDPG	ITDUDPMG	IVCOATA	IXDUDPG	IXDUDPMG	IZPN	KACOAT2	KARA1	KARA2	KARA3	KAS14	KAS16	KAS_HP	KDOCT2	KDOPP	KDOPSr	KESTOASEe	KESTOPTASEe	KESTOTTRASEe	Kt1r	Kt3	Kt3r	L2A6ODs	LACLi	LACZ	LANOSTt	LARGNAT	LCADi	LCARS	LCTSabc	LCYSTCBOXL	LCYSTabc	LDH_D	LDH_D2	LDH_L	LEUO	LEUTA	LEUabc	LEUt2r	LGTHL	LKYNRt2r	LPADSS	LPAMS	LPCOX	LPLIPAL1A120	LPLIPAL1A140	LPLIPAL1A141	LPLIPAL1A160	LPLIPAL1A161	LPLIPAL1A180	LPLIPAL1A181	LPLIPAL1E120	LPLIPAL1E140	LPLIPAL1E141	LPLIPAL1E160	LPLIPAL1E161	LPLIPAL1E180	LPLIPAL1E181	LPLIPAL1G120	LPLIPAL1G140	LPLIPAL1G141	LPLIPAL1G160	LPLIPAL1G161	LPLIPAL1G180	LPLIPAL1G181	LPLIPAL2A120	LPLIPAL2A140	LPLIPAL2A141	LPLIPAL2A160	LPLIPAL2A161	LPLIPAL2A180	LPLIPAL2A181	LPLIPAL2E120	LPLIPAL2E140	LPLIPAL2E141	LPLIPAL2E160	LPLIPAL2E161	LPLIPAL2E180	LPLIPAL2E181	LPLIPAL2G120	LPLIPAL2G140	LPLIPAL2G141	LPLIPAL2G160	LPLIPAL2G161	LPLIPAL2G180	LPLIPAL2G181	LTDCL	LYSAM	LYSDC	LYSabc	LYSt2r	LYSt3r	L_ALAOPAT	L_AROND	L_ARONR	L_LACD	L_LACD2	L_LACD3	L_LACDr	L_LACt2r	M1PD	MACCOAT	MADGBG	MALCOACD	MALCOAPYRCT	MALDC	MALDDH	MALT	MALT6PH	MALTATr	MALTHXabc	MALTTRabc	MALTabc	MALTpts	MALt2_2	MALt2r	MAN1PT2	MAN6PI	MANA4	MANAO	MANabc	MANpts	MAOX2	MBDGBG	MCCCr	MCITD	MCITL2	MCITS	MCLOR	MCOATA	MCPST	MCREAOOX	MDH	ME1	ME2	MECDPDH2	MECDPS	MELIBt2r	MEPCT	METALA1c	METALAabc	METAT	METB1	METDabc	METFR	METS	METSOX1abc	METSOX2abc	METSOXR1r	METabc	METt2r	MEVK1c	MG2abc	MGCOAH	MGSA	MGt5	MI1PI	MI1PP	MI3PP	MI4PP	MICITDr	MK7te	MK8t	MLTG1	MLTG2	MLTG3	MLTG4	MLTG5	MMCD	MMCOAH	MME	MMM2r	MMSAD1	MMSAD2	MMSAD3	MMSAD5	MNLpts	MNNH	MNabc	MNt2	MOAT	MOAT3C	MOHMT	MOPSabc	MSAS	MSO3abc	MTAN	MTHFC	MTHFD	MTHFD2	MTHPTGHM	MTI	MTRI	MUCCYCI	MUDPDGT	MUDPMGT	N2OFO	N2Ormq	N2Ot	N2t	NACASPAH	NACt2r	NADH10	NADH5	NADH6	NADH7	NADH8	NADH9	NADK	NADK2	NADN	NADS1	NADS2	NAPRT	NAt3_1	NCAMt2r	NCPTRCA	NDPK1	NDPK2	NDPK3	NDPK4	NDPK5	NDPK6	NDPK7	NDPK8	NDPK9	NFLGLNH	NFORGLUAH	NH4tb	NIR	NMNAT	NMNPH	NNAM	NNATr	NNDMBRT	NNDPR	NO2rDmq	NO2rDuq	NO2t2	NO3R1	NO3abc	NO3t2	NO3t7	NODOx	NODOy	NOPHMO	NP1_r	NPHS	NT5C	NTD1	NTD10	NTD11	NTD2	NTD3	NTD4	NTD5	NTD5_a	NTD6	NTD7	NTD8	NTD9	NTPP7	NTPTP1	NTRIR2x	NTRIR2y	NTRIR5	O16G1e	O16G2e	O2t	OAACL	OAACLi	OAADC	OAASr	OAZUROX	OBTFL	OCBT	OCDCAt2	OCDCAtr	OCDCEAtr	OCOAT1	OHPBAT	OHPHM	OIVD1r	OIVD2	OIVD3	OMBZLM	OMCDC	OMMBLHX	OMMBLHX3	OMPDC	OMPHHX	OMPHHX3	OOR2r	OP4ENH	OPAHir	OPHBDC	OPHHX	OPHHX3	ORNCD	ORNDC	ORNTA	ORNTAC	ORNabc	ORNt2r	OROTPT	OXOAEL	P1CM	P5CD	P5CRyr	PAAI17P	PAAMOR	PACCOAL	PACTH	PACt2r	PAI17P	PANTS	PAPPT2	PAPPT3	PBUTT	PBt	PC	PC11M	PC17M	PC20M	PC6AR	PC6YM	PC8XM	PDE1	PDE4	PDHa	PDHbr	PDHc	PDX5PO	PDX5PO2	PDX5PS	PDX5PSYN	PEPCK	PEPGLY	PERD	PETHCT	PFK	PFK(ppi)	PFK_2	PFK_3	PFL	PGAMT	PGCDr	PGI	PGK	PGL	PGLYCP	PGM	PGMT	PGMT2	PGPGT	PGPP120	PGPP140	PGPP141	PGPP160	PGPP161	PGPP180	PGPP181	PGPPAI15	PGPPAI17	PGPPI14	PGPPI15	PGPPI16	PGPPI17	PGSA120	PGSA140	PGSA141	PGSA160	PGSA161	PGSA180	PGSA181	PGSAAI15	PGSAAI17	PGSAI14	PGSAI15	PGSAI16	PGSAI17	PHACOAO	PHETA1	PHEt2r	PHPB2	PHPB2i	PHPYRt2r	PHTHRDH	PHYCBOXL	PHYQS	PIabc	PIt6b	PIt7ir	PLIPA1A120	PLIPA1A140	PLIPA1A141	PLIPA1A160	PLIPA1A161	PLIPA1A180	PLIPA1A181	PLIPA1E120	PLIPA1E140	PLIPA1E141	PLIPA1E160	PLIPA1E161	PLIPA1E180rev	PLIPA1E181	PLIPA1G120	PLIPA1G140	PLIPA1G141	PLIPA1G160	PLIPA1G161	PLIPA1G180	PLIPA1G181	PLIPA2A120	PLIPA2A140	PLIPA2A141	PLIPA2A160	PLIPA2A161	PLIPA2A180	PLIPA2A181	PLIPA2E120	PLIPA2E140	PLIPA2E141	PLIPA2E160	PLIPA2E161	PLIPA2E180	PLIPA2E181	PLIPA2G120	PLIPA2G140	PLIPA2G141	PLIPA2G160	PLIPA2G161	PLIPA2G180	PLIPA2G181	PLPS	PMACPME	PMANM	PMDPHT	PMPK	PMTCOATA	PNP	PNTK	PNTOabc	POR4	POX	PPA	PPA2	PPAKr	PPAt2r	PPBNGS	PPC	PPCDC	PPCK	PPCKr	PPDK	PPGPPDP	PPHTDK	PPHTDT	PPIACPT	PPIt2e	PPM	PPNCL3	PPND	PPND2	PPNDH	PPOR	PPPGO3	PPPNDO	PPS	PPTT	PRAGS	PRAI	PRAIS	PRAMPC	PRASCSi	PRATPP	PRDX	PREN	PRFGS	PRMICI	PRO1x	PROD2	PROD3	PRODTHLOX	PROPAT4te	PROabc	PROt2	PROt2r	PROt4r	PRPPS	PSCVT	PSD120	PSD140	PSD141	PSD160	PSD161	PSD180	PSD181	PSDAI15	PSDAI17	PSDI14	PSDI15	PSDI16	PSDI17	PSERT	PSP_L	PSSA120	PSSA140	PSSA141	PSSA160	PSSA161	PSSA180	PSSA181	PSSAAI15	PSSAAI17	PSSAI14	PSSAI15	PSSAI16	PSSAI17	PTA2	PTAr	PTPAT	PTRCabc	PUDPDGT	PUDPMGT	PULLe	PUNP1	PUNP2	PUNP3	PUNP4	PUNP5	PUNP6	PUNP7	PUTA3	PYAM5POr	PYDAMK	PYDAMabc	PYDAMtr	PYDXK	PYDXNK	PYDXNabc	PYDXNtr	PYDXabc	PYDXtr	PYK	PYNP2r	PYRCT	Q8abc	QULNS	R05224	RAFFabc	RAFGH	RAFH	RB5PE	RBFK	RBFSa	RBFSb	RBK	RBK_D	RBK_L1	RBP4E	RDH1	RE0577C	RE1834C	RE1944C	RE3009C	RE3351C	RE3352C	RHAT1	RHC	RHCCE	RIBABCte	RIBFLVt2r	RIBabc	RMK	RMK2	RNDR1	RNDR2	RNDR3	RNDR4	RNTR1	RNTR2	RNTR3	RNTR4	RPE	RPI	RZ5PP	S17BPH	S7PIr	SADH	SADT	SADT2	SALCACD	SALCpts	SARCOX	SBTPD	SBTpts	SDPDS	SDPTA	SEAHCYSHYD	SELNPS	SEPHCHS	SERATi	SERt2r	SGAT	SHCHCC	SHCHCC2	SHCHCS3	SHCHD2	SHCHF	SHEMEabc	SHK3Dr	SHKK	SHMGTyOX	SHSL1r	SHSL2	SHSL4r	SNOOX	SO4t2	SPMDAT1	SPMDAT2	SPMDabc	SPMS	SPODM	SPTc	SQLErev	SRTNt2	SSALxr	SSALyr	SSQEPXS	STCOATA	STS1	STYSGH	SUCBZL	SUCBZS	SUCCITRDSs	SUCCt	SUCCt2_2	SUCCt2r	SUCD1	SUCD4	SUCDi	SUCDimq	SUCOAS	SUCORNTC	SUCR	SUCRt2	SUCpts	SUDPDGT	SUDPMGT	SULFACabc	SULFR	SULR	SULRi	SULabc	TAGURr	TALA	TARCGLYL	TARTD	TARTRDH	TARTRDH2	TAURabc	TCDCHOLBHSe	TCHOLBHSe	TDCOATA	TDG3PACT	TDPDRE	TDPDRRr	TDPGDH	TDSK	TECA1S140	TECA1S160	TECA1S180	TECA1SAI15	TECA1SAI17	TECA1SI14	TECA1SI15	TECA1SI16	TECA1SI17	TECA2S140	TECA2S160	TECA2S180	TECA2SAI15	TECA2SAI17	TECA2SI14	TECA2SI15	TECA2SI16	TECA2SI17	TECA3S180	TECA3SAI17	TECA3SI17	TECA4S	TECA5S140	TECA5S160	TECA5S180	TECA5SAI15	TECA5SAI17	TECA5SI14	TECA5SI15	TECA5SI16	TECA5SI17	TECAAE	TECAGE	TECAUE	TEICH45	TFMO2	THD1	THD2	THDPS	THIORDXi	THMDt2r	THMDt4	THMabc	THMt3	THRAi	THRAr	THRD	THRD_L	THRPD	THRS	THRt2r	THZPSN	TKT1	TKT2	TMDK1	TMDK2	TMDPK	TMDS	TMK	TMN	TMPK	TMPPP	TPI	TRDOXOX	TRDRr	TRE6PP	TREpts	TRIOK	TRPAS2i	TRPO2	TRPS1	TRPS2	TRPS3	TRPTA	TRPt2r	TRSARr	TRSARry	TRYPTAt2	TSULST	TSULabc	TTDCAt2	TTDCAtr	TTHrdmq	TTHrmq	TYMt2r	TYRCBOX	TYRTA	TYRt2r	U23GAAT	UAAGDS	UACMAMAT	UAG2E	UAG2EMA	UAG4E	UAGAAT	UAGCVT_r	UAGDP	UAGPT2	UAGPT3	UAMAGS	UAMAS	UAPGR	UDCPDP	UDCPDPS	UDPG4E	UDPGALM	UDPGDr	UDPGP	UGLT	UGLYCH	UGMDDS	UHGADA	UMPK	UP4GH	UPP3MT	UPP3MT3	UPP3S	UPPDC1	UPPDC2b	UPPN	UPPRT	URAt2	URAt2r	URCN	URDGLYAH	UREA	UREAt	URFGTT	URIDK3	URIK1	URIK10	URIK11	URIK12	URIK13	URIK14	URIK2	URIK3	URIK4	URIK5	URIK6	URIK7	URIK8	URIK9	URIt2r	USHD	UTPATPT	VALO	VALTA	VALabc	VALt2r	XANt2r	XPPT	XPPTr	XYLI1	XYLI2	XYLK	XYLabc	XYLt	YUMPS	ZN2t4	ZNabc	biomass205	biomass294	biomass305	biomass345	biomass411	biomass525	dreplication	pbiosynthesis	r0010	r0060	r0082	r0085	r0120	r0127	r0163c	r0191	r0220	r0318i	r0339	r0345	r0392	r0422	r0456	r0502	r0527	r0556ci	r0570	r0671	r0708	r0739	r0775	r0777	r0792	r1088	r1144	r1314	r1384	r1667	r2137	rtranscription	sink_PGPm1[c]	sink_dmbzid	sink_gthrd(c)
