## Supplementary file 2 for "Genome scale metabolic modelling of human gut microbes to inform rational community design" (part 3 of 3)

### Sheet: File 14 (continued)
Anaerofustis_stercorihominis_DSM_17244	butyrate	0.741406					0							0.0322098		0		0.141596			1.48281											278.241				0	0	1.48281	1.48281	0		0	1.48281	1.48281	0		0	1.48281	1.48281	0		0		0	0	1.48281	1.48281	0	0	1.48281	1.48281	0	1.48281	0	1.48281	278.241	0						0				0	0	1.48281	1.48281	0	0	1.48281	1.48281	0	0	1.48281	1.48281	0	0	0	0	1.48281	1.48281	0	0	1.48281	1.48281	0	1.48281	0	1.48281	0	0	1.48281	1.48281	0		0	1.48281	1.48281	0		0		0		0	1.48281	1.48281	0	1.48281	1.48281	0	0	1.48281	1.48281	0	1.48281	0	1.48281			-278.241		0		0	0		0									0	0	0	0			0		0	0		0	0	0		0	-206.98	0	0	0	0	0	0				0.141596		17.7937			278.241	0		0.0966295	0	0	0	0	-533.471	0	0			0	0	0	0	0.741406	0	0	0	0.741406		0	0		0	0	0		-88.3881	0	0	0	0.141596			0	0	0	-740.451										14.3322	0	0.239634	0.141596	0	0	0	0	0						0.141596		0.141596		0	0			3.16415	0	3.16415	0				0.141596	0	0	0	0	0	0	0	0			0		0	0	0	1.46145	0.128839	0.128839	1.48281	0			0		0	0.0322098	0		0		0		0		0		0		0		0.0322098	3.83297			0		8.49522	0	0	0	0		0																				0.141596	0.141596			0.141596			0	0								0					0							0		0	0.141596	0		0		3.59067		-3.3643			100	0	0	0.283192	1.20889		3.3643	0	0	0	0	0	175.077	-90.51					1.46145	317.235	0										0.141596	71.2608	71.2608		17.7937		0	0				-71.2608						99.9981		0.141596	0.141596							1.20889		0		100				0.0966295	0.399275						5.26403	5.26403						0	0	0.153142	0	0.153142	0	0	0	0.153142	0		-181.163	-0.141596													0			0	0.465893								0	0					1.4405				0	0	0	0		15.8617	0.239634		0.141596	0					0	0	0	0	0	0.612566	0			0	0	0.0322098			0	0	0	0	0	0.612566	0	0	0.612566	0	0	0	0.612566		0	-0.239634		0	0				5.26403					0			0	0	0			0.0322098		0.0322098			0			0.141596	0.141596				0	0	1.20889	0	-1.20889									5.26403	5.26403		0	0.399275		0	0	0.141596				0			0	0	0	0		0		0							0.283192			0.283192				0		0.239634	0	0		0	0.399275		0.54087	0	100	0					1.48281		1.48281					1.48281		1.48281					1.48281	1.48281							1.48281		1.48281				1.48281		1.48281			1.48281			1.48281		-206.98	0	0	0	0	0	0	0	0	0				0	170.572					-0.741406						-0.141596						100		99.9981				0				0						-100								740.451						0										-8.49522																										0		-3.59067		-100		0		0						17.8339	0		71.2608				-0.141596						0								-99.9981				-0.141596		181.163		-0.141596		0				-0.141596		-1.4405																																-0.141596		-0.141596		-0.424788		-6.21117		-100								0		0						0		-97.73				-11.7665						0			-22.1525																											-0.070798						130.764			-100									0						-2.69854		-6.30564																		-0.141596								-100				-0.0161049		0		-7.67938		-5.77284				0						0				0		-2.16574				0		0		-0.141596		-0.141596		0				-0.141596										0		-0.283192				353.517		0				0.0161049										0				-0.141596				0								-2.87179								-0.141596				-0.141596				0		-0.283192		0		0						-0.141596		-0.141596		-0.141596								-100		0														-0.239634		0		-0.971877														0.141596				-5.77104				0		-0.141596																					85.2375	0	0	14.7625													330.7		0.141596	0.141596			0					0.141596					0.424788	0.424788			0	6.21117		0	0	0	0.141596	176.891		0.0161049		100	100			0		6.49436		0				3.54308				0	0	0	0	0	0	0	0	0.741406	0	0	0	0.741406	13.6248	0	6.12606					0	0								0					0		5.50788			0	170.572	0.141596										3.54308								-4.32493	1.13744	0							0	0			0	0	0	0	97.73		0	0					81.6079			0	0.141596	-0.0322098	85.1168			0				0		0		0			0	22.1525																0		0		0.459425	0		0		0	0		0		0		11.7665				0.995846			0	0	0	0			0.070798	-0.070798						0		0						19.0026	100			-206.98	0	0	0	0	0	0	0	0		0			0		0.141596							0.141596	0	0	0	0				0		0				1.46145	0	0	1.46145						0			0					-3.33209	0		3.33209		0	-1.46145		2.69854					2.69854		0	0	0	-88.3881			0		1.46145	1.46145		0	0	0.128839	0.128839	1.48281	0	1.48281	0	6.30564	0	-1.46145	0.995846				0					0	-0.399275	0						0	0	0						0	0			1.48281					0	0	0	0		0									-0.283192	0		0	0.0161049	-2.12187			0			100	0			1.48281	0	7.67938	0			0		0	0	0	0	0	0	0	0	0	0	0	0	0	0	0	0	0	0	0	0	0	0	0	0	0	0	0	0	0	0	0	0	0	0	0	0	0	0	0	0	0	0			0		5.77284			0	2.12187						0	0							0	0				0				0			0	0								17.7937					0	0.399275	0.399275		0.399275	0		0.141596		0	43.6309	0	0	0		2.16574			0			-0.141596						0.141596															0			0.141596			0.283192				0	-4.74971	-4.74971													-0.283192			176.891	0	0		0.141596	0		0	0	0.424788	3.11143			4.30159	10.2599	15.8617	0.239634	0	0	0.239634	0	0			-353.517		0.283192		0	0	0.141596	0							0				0																0	0	0				-0.0161049				88.3881		0	0					0	0	1.48281	0	1.48281	0			0	1.20889		0				0	0					0			1.20889				0	0.128839			0		0.128839	0.283192	0	0.0322098		0	0									0	0	0						0.0322098			0		0	0	0	-3.54308	0	-5.50788	-170.572		0	-170.572	-5.50788	0	0.0322098	0	0	0	0	0	0.459425	0	0	0.459425	0	0	0	0.459425	0	0	0	0	0	0.459425	0	0	0.459425	0	0	0	0.459425		-3.14216			0				0	0		0																																													0		0.141596	0	0	0.283192		-259.439		42.7205		0				0.283192			0	0						0.283192	0		3.14216						0.141596		0.141596	1.46145	0	1.46145		0	0.141596	1.46145	0					0			2.87179	5.93527	5.26403	0	0		0		0.153142			0.153142				0.153142	0	0	0	0		0		0.153142			0.153142				0.153142		533.471	0.283192					0	0	0	0	0	0	0			0			0.141596	0				0.141596	60.0122	0		0.141596	0					0	0.141596			0			0				0						0		0.283192	0							0.239634	0.239634	0	0.239634	-5.71152	-5.71152	0.141596							0	0	0	0						0		0						0.141596	5.26403	5.26403			0			0.141596			0.141596				0.0161049		-278.241	0	0.0161049	0								100									0	0.128839	0.128839							-0.223746		0						0	0							0.128839		0.128839				0.128839			0.0322098		0.0322098				0.0322098	0.0322098	0.0322098	0.0322098	0.0322098			0.0322098		0.0322098				0.0322098	0.0322098	0.0322098	0.0322098						0		0.239634			0			0		3.33209		0.141596	-0.223746	-5.48778	0.239634		0				0.141596	0.141596	91.3636		0.718903		0							0	0.971877												0			0.0322098	0.0966295	0.0966295		0.966295		0.0322098	3.54308	0	0.0322098	0.0322098	0.0322098	0.0322098	0.0322098	0.0322098	0		0		0		0.0322098		2.30402								0						-0.141596	0	-0.239634	0						0	0						0			0		0.283192	0	5.77104			0	0		0	0		0	-0.141596		17.8339						17.8339	17.8339						97.3547					0	0	0				-0.283192			0					-43.7725						0.141596	17.8339	-3.56678e-06
Odoribacter_splanchnicus_1651_6_DSM_20712	butyrate	0.903277					0	0	0	0	0		-0.530425			0					1.80655								93.9465	93.9465	93.9465	-110.658				2.65213	0	1.80655	1.80655	2.65213		0	1.80655	1.80655	0		0	1.80655	1.80655	0		0		2.65213	0	1.80655	1.80655	2.65213	0	1.80655	1.80655	2.65213	1.80655	0	1.80655	-110.658							0				2.65213	0	1.80655	1.80655	2.65213	0	1.80655	1.80655	2.1217	0	1.80655	1.80655	0	0	2.65213	0	1.80655	1.80655	2.65213	0	1.80655	1.80655	2.65213	1.80655	0	1.80655	2.65213	0	1.80655	1.80655	2.65213		0	1.80655	1.80655	2.1217		0		0		0	1.80655	1.80655	0	1.80655	1.80655	2.65213	0	1.80655	1.80655	2.65213	1.80655	0	1.80655			110.658		0.0656696	0	0	0	93.9465	0											1.59128		0						-599.496				0		-93.9465										0.0656696		37.061			-110.658			0		0	0	6.93457	-624.05	6.93457	0	0						0.903277				0.903277		0	0		0	2.65213	0	0				0	0.0656696	0					-514.453			0.197009	0	0	0.197009	0	0		14.9531	0	0	0.0656696	0	0	0	0	0		3.27717				0.0656696	0	0.0656696	0	0		0	0	5.01456	0	5.01456	0			2.1217	0.0656696								0		-6.61072	6.8734	0	0.0656696			1.68101			1.80655	0			0		0.197009	0.530425	0		0	-10.601	0		0		0		0		0		0	1.06085			0					0			0														0	0	0	0	0			0.0656696			0	0		0	0					0	0	0	0		0			0			0.131339		0	0		0	0	0.0656696	0		0		5.2976		-0.530425		0	100			0.131339	0		0.530425	0		0	0		0	85.8054					1.68101	379.531	0			-16.7113				0	0		0.0656696		-16.7113		37.061			0		0		16.7113			0					0.0656696	0.0656696	0		0	0	0		0		0	0		0.530425				7.41075		0.0656696				5.90202	6.23037						0	0	0.225819	0	0.225819	0	0	0	0.225819	0	0	-469.626	-0.0656696	0	0	0	0	0			0	0	0						0	0				0		0		0	0					1.81189	0.21395	0	0	2.12342	0	0	0	2.12342	13.8353	0		0.0656696	0				-3.53985	0	0	0	0	0	0.903277	0				0	0.530425	0		0	0	0	0	0	0.903277	0	0	0.903277	0	0	0	0.903277	0.262678	0			0	0	0	0		6.23037			0	0	0	3.53985		0	6.93457				0.530425		0.530425	0	0.197009	0.197009	0		0.131339			0.197009	0	0	0	0	0	0				0.131339			0.197009	0	6.23037	6.23037	0	0.727434	0.727434	0	0.0656696		0.0656696				0			0		0			0		6.8734		0	0				0.131339			0.131339				0		0.339768	0	0	0	0		7.41075	7.47642	0	100	0			2.65213	0		1.80655		1.80655	2.65213		0		1.80655		1.80655	0		0	1.80655	1.80655	0		0		2.65213	0		1.80655		1.80655	2.65213	0		1.80655		1.80655	2.65213		1.80655	0		1.80655			0									0.530425	0.530425	0	66.5239					-0.903277																		599.496				-0.0656696		0												514.453										-3.27717		0																										0		0				-5.2976		-100										21.2077			-16.7113				-0.0656696		0		0		0				-0.0656696						0		-0.0656696		469.626		-0.0656696						-0.0656696		-1.81189		-2.12342		3.53985		0		0				-3.53985						0								0						-0.0656696		-0.0656696				169.636														-0.797229				0				-100		-100						0		-100	-17.2223																																	-100	0		-100					0				0										0		98.999		-3.33355						0		0		0		-0.0656696								-100						0		-9.76771		-100		-75.9106								0						-2.77601								-0.0656696		-0.0656696																0		-0.131339				304.426						-0.0741405		0								0				-0.0656696				0				0				-100						0		-0.0656696		0																-100		-0.0656696		-0.0656696		-0.0656696								-99.9642														-100		-0.339768				-100						-0.530425								0.0656696		-1.92634		-7.60132						-0.0656696						0.530425	0		0	0		0		0	0	0	0	0	0		-16.7936	0	0	16.7936			0										372.808		0.0656696	0.0656696	0	0			0			0.0656696		0	0							-169.636	0	0	0	0	0.131339	202.87								0		0		-197.987				2.1217		0.530425										0.903277				0.903277		0	114.061	0	0	0	0	0		0	0	0	0	0			0	0			0.530425			2.1217				65.9939	0.0656696		1.05991		0.797229	89.9912	89.9912	89.9912			2.1217					0.0656696			-87.7191	3.60552	0		0		0.530425	0.530425	0.530425	0				0	0	0	0					599.496		0		-347.767	0	0	8.77744	0.0656696	-0.530425	0			0		-499.496	0.529954			0		0		-88.5891	0		17.2223					1.05991							-100			0		0		100.677	0		0		0	0		0		0		100	2.1217	2.1217	2.1217	0	0		0	0	0	0.727434							0.197009	0.131339		0	0	3.53985						37.061	100		0											0.0656696	0				0.0656696	0.530425	0.530425	0.530425	0.530425	0.530425	0.530425	0.197009		0	0	0		0.197009	0	0			0			1.68101	0	0	1.68101									0.0656696		0	0		0	0		0			-1.68101		3.33355	0	0	0				0	0	0			0.131339			1.68101	1.68101	0	0	0			1.80655	0	-5.12802				-1.68101	0	0	-98.999	0			3.33355			0		0	6.68331	0			0.197009	0	0	0		0	0	0	0	0	0			1.80655			0		0	6.93457	0	2.65213		0	1.59128	1.59128	1.59128				0.131339	0		0		0		0			0			100	0		0	1.80655		9.76771	0		0.530425																																														93.9465			100			0									0					0		0						75.9106	0	0			0			0						37.061			-122.076			7.41075	7.41075		7.41075	0		0.328348			185.639	0.262678			0		2.77601		0		0	-0.0656696		0	0	0				0	0	0	0	0	0		0	0								0.0656696	0.530425	0.530425	0.131339				0	1.81234	1.81234				0									-0.131339	0	0	203.018			0	0.0656696	0		0.131339	0	0.197009	0			8.62007	6.16974	13.8353	0.870193	0	0	0	0	0			-304.426					0.131339	0.0656696	0											0	0.131339	0	0	0	0	0	0	0	0	0	0	0	0	0		0						0.0741405			0			0	0	0			110.658	0	0.0656696	1.80655	0	1.80655	0.0656696			0.0656696	0		0.0656696	-185.873			0.0656696		0.0656696	0		0	0			0			96.0904	96.0904		0		0			0.131339	0	0.530425	0	0	0	0	0	0	0	0	0					0						0.530425			0	0	0	0	169.045	-2.1217	0	-2.65213	-65.9939	0	0	-66.5239	-2.65213	0	0						0.677458			0.677458				0.677458						0.677458			0.677458				0.677458		-3.27701		0			0		0	0		0	0	0	0	0	0	0	0	0	0	0	0	0	0	0	0	0	0	0	0	0	0	0	0	0	0	0	0	0	0	0	0	0	0	0	0	0	0	0	0	0	0	0	0		0	0.131339	0.0656696	0	0	0.131339		-203.646	0	48.3695		0	0			0.131339		-36.2706	0	0						0.131339	0	2.62501	3.27701						0.0656696	0	0.0656696	1.68101	0	1.68101			0.0656696	1.68101	0			0		100				8.81708	6.23037	0	0	0	0	0	0.225819	0	0	0.225819	0	0	0	0.225819	0	0	0	0	0	0	0	0.225819	0	0	0.225819	0	0	0	0.225819	0	624.05	0.131339					-3.33355	-3.53985	0	3.53985	3.33355	0	0	0		0		0	0.0656696	0		0		0.0656696	15.6708				0	0				0	0.0656696	0.262678	0.131339		0	0	0					0			0.530425		6.8734										0.339768	0.339768	0.339768	0	-9.89805	-8.04409	0.0656696		2.1217		0	0										0.131339	0	100			0	0.131339			0.0656696	6.23037	6.23037						0.0656696			0.0656696		0				-488.838	0		0			0.131339	0.131339				99.9642	0	0	0	0	-75.2154		0											-2.89469								-0.530425		0.530425	0.530425	0.530425	0.530425										0	0	0	0	0	0	0	0	0					0	0	0	0	0	0	0	0	0				0				0	0	0.339768				0		88.5891	6.93457	0	0	100	0.0656696	-0.772988	-9.12506	0.339768		0	0			0.0656696	0.0656696	97.2673	0	1.0193				98.999		0	0	0	0	100	0.529954					0	0.530425					-2.62501		1.06085	0.530425		0	0	0	1.06085	0.530425	2.1217	0	0.530425	0.530425	0.530425	0.530425	0.530425	0.530425	0		0	0	0		0.530425	1.06085	2.98719	0							0			0		0	-0.0656696	0	0	1.92634	0	0	0	0	0	0	0	0	0	0	0	0	0	1.92634	0.530425	0	0	0.131339		7.60132			0	0	0				0	-0.0656696	0				21.2077			21.2077	21.2077		183.236			0	95.7409					0.529954	0								0	0		0	0	-185.967		0				0.0656696	21.2077
Alcaligenes_faecalis_subsp_faecalis_NCIB_8687	butyrate				0	0	0					0			0.731211	0	0		0	0	2.4904	190.44	0	0	0	0	0	0					0	0	0	3.65606		2.4904	2.4904	3.65606			2.4904	2.4904	0			2.4904	2.4904	0		0		3.65606		2.4904	2.4904	3.65606		2.4904	2.4904	3.65606	2.4904		2.4904		0	0	0	0	0	0	0	100	0	0	3.65606	0	2.4904	2.4904	3.65606	0	2.4904	2.4904	2.92484	0	2.4904	2.4904	0	0	3.65606	0	2.4904	2.4904	3.65606	0	2.4904	2.4904	3.65606	2.4904	0	2.4904	3.65606	0	2.4904	2.4904	3.65606		0	2.4904	2.4904	2.92484		0		0		0	2.4904	2.4904	0	2.4904	2.4904	3.65606	0	2.4904	2.4904	3.65606	2.4904	0	2.4904	0	0		0			0			0	0	0	0	0	0	0	0	0			2.19363	0	0		0					0	0	0			0	0	0	0	0	0	0	0	200	100	0.090528	0	0	0	0				0	0	0	0	0	-565.61	0	0			0	0	1.2452	0	1.2452	0	0	0	1.2452	0	0	0	0	0	3.65606	0	0	0	0	0	0	0.090528		0				-567.073	0		0			0				-6.88488	-1.13241	0	0.090528	-9.02251	-14.3424	0	-0.535479	0	0		0	0.362112	0		0.090528	0.090528	0		0			4.16613	0	4.16613				2.92484		0	0	0	0	0	0	0	0		0.362112	0		0	0	0	0			2.4904	0			0	0		0.731211	0	0	0		0	0	0	0	0	0	0	0	0	0		-97.8064	0.731211	184.564	0	0	100	100	100		0	0		0				0									0					0.090528	0.181056	0	0	0	0	0	0	0	0					0	0	0			0	0	0		0		0.181056	0			0			0	-67.689		-67.689	174.901		96.4718	0	0	0	91.3632	0	0	0.181056	6.05104		0	0		0	0	0	236.911	0	0	100		0	0	423.852		0	0		0	0	0			0	0.090528	0	0		0	0		0	0		0	0	0	0		0			0	0.090528	0.090528	0		0				0	0	0	0		0.731211	0	0		8.9486		0	0	0	0	0	0.090528	0.090528	0	0	61.638		0	0	0.311301	0	0.311301	0	0	0	0.311301			-728.253	-0.090528						0					0	0		0		2.99431	0	0	0	0	0	0		0	0	0		0			2.40723	0	0	0			0			14.8778	0		0.090528	0	0	0			0	0	0	0	0	0	0	100	0		0	0	0		0	0	0	0	0	1.2452	0	0	1.2452	0	0	0	1.2452	0.362112	0			0	0	0			0.090528		0			0			0	0		0	0		0	0	0	0.4012	0			0.181056	0.181056		0	0	0	0	6.05104		-6.05104	0	0	0	0	0.181056	0	0	0	0.090528	0.090528		0.821739	0	0.821739	0.090528		0	0	0	0	0									0	0	90.0024			0	0	0	0.181056			0.181056	0	0			0	0.4012				0		8.9486	8.9486	37.3334	100	0	0	0	3.65606	0		2.4904		2.4904	3.65606	0	0		2.4904		2.4904	0	0	0	2.4904	2.4904	0	0	0	0	3.65606	0		2.4904		2.4904	3.65606	0		2.4904		2.4904	3.65606		2.4904	0		2.4904	0	0	0		0	0	0	0	0	190.44		0.731211	0.731211	0	133.888	0	0	0	100					-0.731211				0		0						-100				0						0				0		0				567.073		0		-100		0						0		-100		-100		0		0		0		0		0		0		0												0		-74.9014		-91.3632		0		0		-100		0		29.2356			0		0		-0.090528		0		0		0				0		0				0		-0.090528		728.253		-0.090528						-0.090528		-2.40723														0		0				0								0		-100		0		-0.271584		-0.271584		-100		-100				0				0		0		0				0		347.943		-100		-100		0		0		0		98.8551	-23.7411			0		0		0								0		0		0		0		0						-0.090528		-4.67533		-100			-100		6.08023			0		0		0		-100		97.6827		-4.16613		-100		0		98.62						0								-0.090528								-100		-100						-13.4652		-8.34501		75.9106		0						0				0		0		0		0		0		-0.090528		-0.090528		0		0		-0.181056				0		0		0		0		-0.181056				662.64		-12.4746		0		0		-2.4904				-100		0		0		191.954		-0.090528		-100		0				894.807				-100		0				0		0		-0.090528										0		0		0		-100				-100		-0.090528		0						-100		0		0		0						-0.090528		-100				0		-100		0		0		-0.731211		0		-100		0		0				-10.4787		0				-0.090528		0	0	0	0	0.731211		0	0		2.4904		0	0	0	0	0	0	0	0	-14.4978	100	-7.82633	14.4978				0	186.996	0	0	0	0	0	0	0	0	-0.090528	0	0	0.271584	0		0		0	0	0.090528	0		0	-0.271584		0.271584	0	0		100	0	0	0	0.090528	0.090528	407.694	0		0.090528		100		0	0	0	0		-430.978	0	0		2.92484		0.731211	0.724224	0	0	0	0	0	0	0	0	1.2452	0	0	0	1.2452		0	19.2826				0	0	0		0		0	0	0	0					0.731211	0	2.92484				0	60.6938	0	0			0		0	0			2.92484		0	0	0	0	0.090528		-40.0707	4.76585	0				0.731211	0.731211	0.731211		0	0		0	0	0	0	0	-347.943		0		0	0	0	-176.375	0		357.273	0	0	0	0	0.724224	0.724224	0	100	73.1939	0	146.388	0	0	0	0		0	23.7411			73.1939	45.023	0		0	0	0	0	0	0	98.8551	0	0	0	0	0	0	2.07881	0	0	0	0	0	0	0	0	0	0	0	100	2.92484	2.92484	2.92484	0		0	0	0	0	0.821739		0			0.090528	0	0	0	0.181056	0	0	4.67533			4.67533			0	100	-6.08023		0	0	0	0	0	0	0	190.44	0	0	0.090528	0		0	0	0.090528	0.731211	0.731211	0.731211	0.731211	0.731211	0.731211	0.271584	0				0	0.090528		0	0	0	0	97.6827	97.6827	0	0	0	0	0	100	0	0	0	0	0.090528	0	0	0	0	0	0	0	0	0	0	0		0	0	4.16613	0			0	4.16613		0	0	0		0	0	0	0	0	0	0	0	0			2.4904	0	92.9308	0	100	0	0	0	0	-98.62	0						0		0	0	8.12686				0	0	0	0					0	0			2.4904			0	0	0	0	0	3.65606		0	2.19363	2.19363	2.19363				0.181056			0				0	0			0	0	62.6666	0	0		2.4904	0	13.4652	0	0	0.731211	0	0																																											0		0	0		-8.34501	0	-96.4718		100	0	0		100		190.44		0	-51.09	0	0							0	0	-75.9106						0	0		0	0	0	0	0	51.09	0	0	-653.276		0	8.9486	8.9486		8.9486	0	0	0.45264	0	0	-4.27948	4.18895	0	0	0	0			0	0	0	-0.090528		0	0	0	0	0.181056							0	0	704.366	704.366	0		0	0	0			0.090528	0.731211	0.731211	0.181056	0		0	0	0.090528	0.090528		0			0			0	0	0	0		-0.181056	0	0	407.603			0	0.090528	0		0.181056	0	0.271584	0			0	0	0	0	0	0	0	0	0	0	0	-662.64	0	0	0		0.181056	0.090528	0	0	0	12.4746		0	0		0	0	0		0	0	0	0	0	0	0	0	0	0	0	0	0	0		0			-12.4746			0		0		0	0		-6.05104	2.4904			0	0	0.090528	2.4904	0	192.931	0.090528	0	0	0.090528	6.05104	0	0.090528		0		0.090528	0	0.090528	167.598	0.090528		0	0		6.05104	0	0.090528	262.209	250.832		0	0	0	0		0.181056	0	0.731211		0								0	0	0	0	0	0	0.090528	0	0	0	0.731211	0	0					86.4531	-2.92484	0	-3.65606	-60.6938		0	-60.6938	-3.65606			0	0	0	0	0	0.933902	0	0	0.933902	0	0	0	0.933902	0	0	0	0	0	0.933902	0	0	0.933902	0	0	0	0.933902	0	-100	-191.954		0	100	0	0	0	0		0																																												0		0.181056	0	0		0.181056				0	0	894.807	894.807	0.362112	0	0.181056	0			0	0	0				0.181056	0	0	0	0	0	0	0	0.090528	0	0	0	0	0	0	0		0	0	11.3771	0	0	0	100	0	0			15.1641	0.090528	0	0	0	0	0	0.311301	0	0	0.311301	0	0	0	0.311301	0	0	0	0	0	0	0	0.311301	0	0	0.311301	0	0	0	0.311301	894.807	565.61	0.181056	0											0	0	0	0		0	0.090528	0.090528		0		30.7818		704.366		0					0	0.090528	0.362112	0.181056	0				0	0	0	0	0			0.731211		0						0	0	0.535479	0.4012	0.4012	0.535479	0	0	-12.8183	-10.2626	0.090528	7.82633	2.92484		0	0	0	0	0		0	0	0	0	0		0	100	1.2452	0			0.090528	0.090528		0.090528	0.090528	0		93.8292	-93.8292	0	100	0	0	0.090528	0	0			0	0	0	0	0	0		0	0	0	-100	0		-190.44	0	0	0	704.366	0			0			0	99.9095	0	99.9095	0		0	0		0	0	0			-0.731211	0	0.731211	0.731211	0.731211	0.731211																							0	0	0	0	0	0	0	0	0					0	0	0	0	0			0.090528					93.8292		0	100	0	-4.90148	-7.91686	0	0	0.090528	0.4012	0	0	0	0	96.9585	0	1.87336	0	0		232.51	0	0	133.89	0	0	100	0	73.1939	0	0	0	0.731211		0	0	0	0	0	100	1.46242	0.731211		0	0	0	1.46242	0.731211	2.92484	0	0.731211	0.731211	0.731211	0.731211	0.731211	0.731211	0		0			0	0.731211	1.46242	7.51346	0		0.090528	0.090528	0	0	0	0	0		0			0	0	-0.4012	0															0.731211	-11.4995		0.181056	0	10.4787	0	0		0	0				0	-0.090528	0					29.2356		29.2356	29.2356	0		0		0	85.4918	0		0	0	0	0		0	0	0		0		0	0	0	0	0	0	-0.543168	0		0	-100	0.090528	29.2356
Butyricimonas_synergistica_DSM_23225	butyrate	0				0		0	0	0	0		0				0	0.110982			3.05308									0				0	0	4.4821	0	3.05308	3.05308	4.4821	0	0	3.05308	3.05308	0	0	0	3.05308	3.05308	0	0	0	0	4.4821	0	3.05308	3.05308	4.4821	0	3.05308	3.05308	4.4821	3.05308	0	3.05308		0							11.7194	0	0	4.4821	0	3.05308	3.05308	4.4821	0	3.05308	3.05308	0	0	3.05308	3.05308	0	0	4.4821	0	3.05308	3.05308	4.4821	0	3.05308	3.05308	4.4821	3.05308	0	3.05308	4.4821	0	3.05308	3.05308	4.4821	0	0	3.05308	3.05308	0	0	0	0	0	0	0	3.05308	3.05308	0	3.05308	3.05308	4.4821	0	3.05308	3.05308	4.4821	3.05308	0	3.05308		0.332945		0			0	0		0											2.68926	0	0	3.05308						0	0	0			0	0	0	0	0	0	0			-200	0.110982	0	0		0			0	0		0	0		-581.799			0						1.52654				1.52654		0	0		0	4.4821	0	0				0	0.110982	0	0				-514.28		-193.215	0	0	0	0	0	0	-191.91	0	0	18.7394	0.110982	0	0	0	0	-0.514928				0		0.110982	0	0.110982	0	0				0	0	0				3.58568	0						1.52654		0			0	0	0			2.8409			3.05308	0			0		0.332945	0.89642	0			181.973	0		0		0		0		0		0	-98.2072			0		100				0		0														0					0		0	0		0	91.91		0	0	100									0	0		0			0.221963			0			0	0	0	0			8.84198	0	0	0		7.19795			0	0		0	0		0	0	0	0	92.802			100		2.8409	368.749		0		0				0	0		0.110982	0	0					0		0		0								0.110982	0.110982	0		0		0		0		0	0		0.89642	0	0	0	9.86062						0	0				0		0	0	0.381635	0	0.381635	0	0	0	0.381635	0	0	-248.397	-0.110982	0	0	0	0		0	0	0	0	0			0		0	0	0				0	0	0		0	0	0	0	0		2.95111	0	0	0	100	0	0	0	100	117.129	-96.4707	0	0.110982	0				100								100	0		0	0	0	0.89642	0	0	0	0	0	1.52654	0	0	1.52654	0	0	0	1.52654	0.443927	0	-96.7445	0			0	-193.215		0		0			0.514928		100							0		0	0.332945	0.332945	0	0	0		0	0.332945	0	0	0			0	0	0		0.221963	0		0.332945	0	0	0		0.89642	0.89642	0	0				0		0										0	0						0.221963		0					199.485		0.633526		0		0		9.86062	9.86062			0	0	0	4.4821	0		3.05308		3.05308	4.4821	0	0		3.05308		3.05308	0	0	0	3.05308	3.05308	0	0	0	0	4.4821	0		3.05308		3.05308	4.4821	0		3.05308		3.05308	4.4821		3.05308	0		3.05308	0		0									0.89642	0.89642	0	399.052	0				0				-0.89642		-0.110982										-11.7194		0		-0.332945								54.5168								514.28				200				191.91				0		-100		-100																		-100										-8.84198		-7.19795						-100				35.841			0				-0.110982		0		0		0								0				-0.110982		248.397		-0.110982		0		0		-0.110982		-2.95111		-100		-100		193.215				-54.5168		-100																				-0.221963		0				0.998835														0.332945		0		0		141.813		-100		-100						0		1.14491	63.1159																											-0.0554909				196.918		840.754	0		-100					0				0												98.3082		-100						0						-0.110982										0						-16.5074		-10.2305										0						-4.69146								-0.110982		-0.110982								-0.110982								0		-0.221963		0		271.306						0		-3.05308		0		-0.110982				0		-5.53815		-0.110982				7.77814		-0.221963		61.5146		0		-6.60729						0		-0.110982		0		-0.110982														-100		-0.110982		-0.110982		-0.110982								352.39						0		0		0		-0.110982		-100		-0.633526				-100						-0.89642				-4.32529		0				-100		-12.6243						-0.110982						0.89642	0		0	0		0		0	0	0	0	0	0		50.5537	0	58.6215	0			0										432.521	0.0554909	0.221963	0		0		0			0	0.110982			0				0			-0.998835	0	0	0	0	0	472.651				0				0		0		-472.651			0	3.58568		0.89642							1.52654			1.52654				1.52654		-71.1302	0	0	0	0	0	0		0	0	0	0	0	0	0	0	0	0		0.89642		3.58568					399.052	0			0	-0.332945	0	0	0	54.5168	0	3.58568		0	0					-112.807	5.51912	0	0			0.89642	0.89642	0.89642	0				0	0	0	0		-141.813			0		0		-130.491	0	0	156.092	0	-0.89642	0			0		100		0		0		0		-91.9201	0		-63.1159		0	115.87									1.14491			0		0		0	0		0		0	0		0		0		154.517	3.58568	3.58568	3.58568	0	0	0	0	0	0	0.89642			0.0554909	-0.0554909			0.332945	0.221963	0	0	0	5.40814	-196.918	0				0	45.4832		0	0	0	0	0	0	0	0	0	0			0				0.110982	0.89642	0.89642	0.89642	0.89642	0.89642	0.89642		0.110982	0	0	0			0	0		0	0			2.8409	0	0	2.8409									0.110982		0	0		0			0			-2.8409		100	0	0		0					0						2.8409	2.8409		0				3.05308		-8.66636			0	-2.8409	102.841		-98.3082			100				0	0		8.9642	0					0	0		0				0				3.05308			0					4.4821	3.58568	0	2.68926	2.68926	2.68926				0.221963	0		0	0	0		0										3.05308		16.5074	0		0.89642			0	0	0	0	0	0	0	0	0	0	0	0	0	0	0	0	0	0	0	0	0	0	0	0	0	0	0	0	0	0	0	0	0	0	0	0	0	0	0	0	0	0		0			10.2305									0		0		0	-62.6332					0							0	0	0		0									62.6332	0		-472.651		0	9.86062	9.86062		9.86062	0		0.110982			0	0			0		4.69146	0	0		0	-0.110982		0	0	0			-0.110982						14.4981		61.5146	61.5146				0				0.110982	0.89642	0.89642	0				0	2.95188	243.66	-240.708		0	0								0	-0.221963	0	0	472.651			0	0.110982	0	0	0.221963	0	0.332945	0	0		5.51912	107.171	117.129	1.52995	0	-78.005	-96.4707	0	0			-271.306		0	0	0	0.221963	0.110982	0				0							0	0	0	0	0	0	0	0	0	0	0	0	0	0	0	0	0						0		0	0				0	3.05308		0	0	0		3.05308	0	3.05308	0			0	0		0	58.747		0			0		0.110982	0	0		0.110982	0			0								0	0	0.89642	0	0	0	0	0	0	0	0	0					0					0	0.89642	0	0	50.5537		0	58.6215	0	-3.58568	0	-4.4821	-399.052	0	0	-399.052	-4.4821								1.14491			1.14491				1.14491						1.14491			1.14491				1.14491		0	5.53815		0		0		0	0	-7.77814	0																																											0	0	0	0.221963	0.110982	0	0	0.221963	0.221963	-491.268	0	0	0	61.5146	61.5146			0.221963		-395.466	0	0			69.3119	0	100	0.221963			0				0		0		0	2.8409	0	2.8409		0	0	2.8409				0		0		6.60729		5.74109	0	0	0	0	0	0	0.381635	0	0	0.381635	0	0	0	0.381635	0	0	0	0	0	0	0	0.381635	0	0	0.381635	0	0	0	0.381635	61.5146	512.487	0.221963					0	100	102.841	99.4851	100	0	-102.841	0		0	0		0.110982	0	0		0.110982		0		47.0165	0.110982	0	0		0		0	0.110982	0.443927	0.221963		0										0.89642	0	0										0.633526	0	96.9856	96.7445	120.829	123.962	0.110982	0	3.58568	0												0	0	100		0	0				0.110982	0	0						0.110982			0.110982		0							0		0	0	0	0			-352.39	0	0	0	0	120.262	0	0											0		0				0	0	-0.89642		0.89642	0.89642	0.89642	0.89642	0	0	0	0	0	0	0	0	0														0	0	0	0	0	0	0	0	0				0					0	0.633526			0.110982		0.514928	91.9201		0	0	100	0	62.2071	58.6215	0.633526	0		0		0.110982	0.110982	0.110982	38.0449		194.364			0	98.3082					0	100				0		0.89642						0	4.32529	1.79284	0.89642	0	0	0	0	1.79284	0.89642	3.58568	0	0.89642	0.89642	0.89642	0.89642	0.89642	0.89642	0		0				0.89642	1.79284	101.793								0	0		0				0	-96.7445	100						0	0						0	100	0.89642	0	0	0		12.6243			102.841	0	0				0	-0.110982	0			35.841				35.841	35.841		205.23		0	0	0					0	0	0		0.514928				199.485	0	0		0	0	-0.110982		0	0	-102.841		0.110982	35.841
Prevotella_intermedia_ATCC_25611	inulin					0		0	0	0	0		-0.937527				0	0			3.19309															8.81825	0	3.19309	3.19309	8.81825		0	3.19309	3.19309	4.13062		0	3.19309	3.19309	3.19309		3.19309		8.81825	0	3.19309	3.19309	8.81825	0	3.19309	3.19309	8.81825	3.19309	0	3.19309												8.81825	0	3.19309	3.19309	8.81825	0	3.19309	3.19309	0	0	3.19309	3.19309	0	3.19309	8.81825	0	3.19309	3.19309	8.81825	0	3.19309	3.19309	8.81825	3.19309	0	3.19309	8.81825	0	3.19309	3.19309	8.81825		0	3.19309	3.19309	0		0		3.19309		0	3.19309	3.19309	0	3.19309	3.19309	8.81825	0	3.19309	3.19309	8.81825	3.19309	0	3.19309		0.348213		0	0			0		0											2.81258		0	0	0						0													0	0.116071	0			0			0	0					-726.007					0	0	0	0	1.59654	0	0	0	1.59654						8.81825	0						0.116071						-727.882		0.520399	0			0			-125.453	13.5944			0.116071						0.116071	100	0	0		0.116071		0.116071	0	0	0			0	0	0			0.232142	3.75011	0	0	0	0	0	0	1.59654	0				0		0.116071			0			3.19309	0			0		0.348213	0.937527	0				0		0		0		0		0			1.87505			0		18.7373						0							0	0	0	0											-0.116071	0					0	0	30.4402	0	0			0	0	0		0						0.232142			0				0.232142				9.47959			-0.937527			100			0	0	0.937527		0		1.15344	0		182.853				100			252.341	0										0.116071			0						0										0.116071	0.116071	0		0				0		0	0		0.937527	0	0		10.3128							0	0				1.19741	0	0	-0.798272	0	0.399136	0	0	0	0.399136			-32.6926											0		0	0		0	0	0				0						0		0		3.20252	0	0	96.8474	0	0	3.15261	0	100	19.8702	0.520399	0.116071	0.116071	0			0	0.520399												0.937527	0		0	0	0	0	0	0.399136	0	0	1.59654	0	0	0	1.59654	0.464284		0	0			99.3166	99.837		0		0			0.520399	0							0.937527		0.937527	0	99.6648	0.348213	0		0			0.348213		0	0			0	0	0		0.232142			0.348213		0	0	0	0.937527	567.033	-566.096	0		0.116071		0.116071		0									0	0	0						0.232142		0			0		0		0.680758	99.3166	0	0	0		10.3128	10.4289			0			8.81825	0		3.19309		3.19309	8.81825	0	0		3.19309		3.19309	4.13062	0	0	3.19309	3.19309	3.19309	0	3.19309	0	8.81825	0		3.19309		3.19309	8.81825	0		3.19309		3.19309	8.81825		3.19309	0		3.19309												0.937527	0.937527		882.881	0										0														-0.348213		0												0		727.882				0				125.453		-100		0				-18.7373																		-30.4402										-9.47959		-100						-100				37.4846							-0.116071		0		0		0												-0.116071		32.6926		-0.116071		0		0		-0.116071		-3.20252		-100		-0.520399		-99.837						0						0								0						-0.290178		0				384.327		103.247												0.464284				0		341.705				-100																		0		0		0												-100		0				93.8235		1000			-100									0		-2.97118				0		-12.2569				0		0		-12.9174				0		0		0		-0.116071										0						-17.2644		-10.6996				0						0						-5.02267								-0.116071		-0.116071								-0.232142								0		0.921302				-100						0.0580355				0						0		-5.79212		-0.116071				0		-0.232142		0				-6.91029												-0.116071		0												28.6731		-0.0580355		-0.116071		0				0		0		-52.4256		0										0		-100		98.6358				-1.76935										-4.63971		0				93.4426		-13.2032						-0.116071						0	0		0	0		0		0	0	0	0	0	0		345.106	0	69.2675	0				0										0.0580355	0.290178	0		0		0			0	0.116071			0				0			-384.327		0	0	0	0	306.301						-103.247		0		0		-124.602			0	3.75011		0.937527	0.464284		0							1.59654				1.59654	0	-7.18445	0					0					0	0		0	0	0			0.937527		3.75011			0		882.881	0.116071				-0.464284	0	0	0			3.75011	0	0	0					-36.5975	5.77222	0	0			0.937527	0.937527	0.937527	0				0					-341.705							-708.448	0	0	354.016	0.116071	-0.937527			0.464284	0.464284						0		0		-92.0881						136.262												0		0			0		0		0	0		0		0		100	3.75011	3.75011	3.75011	0						0.937527	100		0				0.348213	0.232142		0	0	5.65615	-93.8235	0				0	100													0					0.116071	0.937527	0.937527	0.937527	0.937527	0.937527	0.937527	0		4.68764	0	279.588			0	0			0								2.97118					0.0580355		0.116071		0											0	0			0		0			0			0					0	0				3.19309		3.19309		12.2569		0	0		0				0	12.9174	12.9174	0			9.37527	0								0	0		0	0				3.19309			0					8.81825	7.88073	3.19309	2.81258	2.81258	2.81258						-0.232142	0	0												0	3.19309	0	17.2644			0.937527																																																		-10.6996								0					-96.6752			0					0				0	0			0									96.6752			-124.602		0	10.3128	10.3128		10.3128	0		0.232142			-0.116071				0		5.02267	0	0.116071				0				0		-0.232142						0							0				0.116071	0.937527	0.937527	0				0.116071	0.232142	0.232142													0.921302			306.301				0.116071	0	0	0.232142	0	0	0		0.232142	5.77222	10.905	19.8702	1.61829	0.520399	0	0.520399	0	0			100		0	0	0	0.232142	0.116071	1.15344											-0.805231	0	0.805231	0	0	0	0	0	0	98.6358	0	0	24.8161	0	0	0	0			0	0	0	-0.0580355	-3.15261					0				0		0	0	3.19309	0	3.19309	0			0	0		0	359.88		0	0		0		0					0											0	0	0.937527	0	0	0						0					0					0	0.937527		0	279.296	65.8093	0	69.2675	383.283	-3.75011	0	0	-882.881		0	-882.881	-4.68764	0										1.19741				1.19741									1.19741				1.19741			5.79212				0		0	0		0																																											0.116071		0	0.232142	0.116071	0	0	0.232142	0.232142	-359.88		0	0	0	0	0.232142		0.232142		-218.124	0	0					225.621	0.232142					0				0.116071	0	0.116071		0			0	0.116071					0	6.91029					6.92566	0	0	0	0	0	0	0.399136	0	0	0.399136	0	0	0	0.399136	0	0	0	0	0	0	0	0.399136	0	0	0.399136	0	0	0	0.399136	0	726.007	0.232142					124.816	0.520399	100	-0.520399	0	0	0												657.854		0	0.116071	1.15344		0	0		0	0.116071	0.464284	0.232142												0.937527	0	0										0.680758	0	0	0	142.285	145.678	0.116071		3.75011													0	0	-28.6731	1.59654				0.0580355	0.0580355	0.0580355	0	0						0.116071			0	0.116071								1.59654			0	0	0			52.4256	0	0	0		359.88	0	0	0										0		0						0		0.937527	0.937527	0.937527	0.937527																							0	0	0	0	0	0	0	0	0									0	-98.6358		0				92.0881	0			100	0.116071	73.0176	69.2675	0	0	0	99.3166			0.116071	0.116071	406.035	0	0.680758			0	0						1.76935													4.63971	1.87505	0.937527		0	0	0	1.87505	0.937527	3.75011	0	0.937527	0.937527	0.937527	0.937527	0.937527	0.937527	0		0		0		0.937527	1.87505	5.27986		0.0580355		0.0580355				0	0		0	0			0	0	3.4048						0	0						0	-93.4426	0.937527		0	0		13.2032			0	0	8.2298				0	-0.116071			37.4846					37.4846	37.4846		0		0	0	92.472		0			0	0			0.520399					0	0		0	0							0.116071	37.4846			-0.116071
Roseburia_inulinivorans_DSM_16841	butyrate fos inulin		0	0			0						-3.12687			0					0															0	0	0	0	0		0	0	0	0		0	0	0	0		0		0	0	0	0	0	0	0	0	0	0	0	0		0						0				0	0	0	0	0	0	0	0	0	0	0	0	0	0	0	0	0	0	0	0	0	0	0	0	0	0	0	0	0	0	0		0	0	0	0		0		0		0	0	0	0	0	0	0	0	0	0	0	0	0	0							0			0												0			0	0					0	0			394.685	0	0	0	0	0	0		0	100	0		0							0	9.79764	0	9.60323	-294.685	23.5926	-13.9893	0	0	0	0	0	0	0	0	0	0	0		0	0		0	0	0					-9.79764	0.265424				0	0	100				0	0		0			39.2921	0	0.798507	0	0	0	0	0	0						0	0	0	0	0	0			6.97683	0	6.97683	0	0	0			0	0	0	0	0	0	0	-9.79764	0		0	0		0	0	0	0	0	0	0	0	0	0			3.14305	0	0	0		0	0	0	0	0	0	0	0	0	0		6.28609			0	0	26.425	0	-100		0				0	0	0		0	0	0	0	0	0	0	0									0					0	0		0		0				0	0						0				0	0	0		0	9.79764		9.79764				-3.12687	0	0	50.2759				0		3.12687	0		0	0	0	0	114.422			100		0	431.414	0							0	0		0.265424	394.685	394.685		0		0	0				-394.685					0.265424					0	0	0		9.79764	0	0		0					0		34.5735	0	0			0	24.994	24.994						0	0	0	0	0	0	0	0	0		0	-733.091	-0.265424		0	0	0	0			0	0	0	0				0	4.41432	0				0	0	0		0	0				3.02423				0	0	0	0	0		34.5735	0.399254		0.265424	0															0	3.12687		0.0161812	0	0	0	0	0	0	0	0	0	0	0	0	0			-0.399254				0		0	24.994	0				0			13.9893	9.60323				3.12687		3.12687	0	0.399254	0						0		0	0	0	0	0							0		24.994	24.994		3.14305	194.296	-191.153							0	0	0	0				0			0							0.530847	0.530847		0			0	0		0.399254		0		0		34.5735	34.5735		-300	0																																											394.685		0								0			0	1000				-100			0		-0.0161812																								45.4832								-100				-100		0						0				-26.425		0		0		0		0		0		0		0		0				0		0				0				-50.2759						-100				33.9877	0		394.685				-0.265424		0		0		0		0		0				99.9981				-0.265424		733.091		-0.265424				0		-0.265424		-3.02423										-45.4832												-0.530847		0						100		-0.265424		-0.265424				251.881		96.7527		0				0								-99.9981		0		0		-100		125.231		0		0								0		0		0								0		0		0		0		0										-100	0		-100					0				0		-3.14804				-14.4829		0								-21.9272										-0.265424		0		0		0		300		100						-14.909		-11.3366				0		0		0				0		0		-5.34115		0		0		0		-0.265424		-0.265424																0		-0.530847				242.065				0		0		0								0		18.8572						-38.727		0		82.0137				62.335		0		0				-0.265424								0		-0.530847		0						-100				-0.265424		0				0		0				0				0		0		0		0		-100						-1.87466						0				-4.56285		-9.98029		0				0				0		-0.265424						0	0		0	0		0		0	0	0	0	0	0		529.784	0	0	0	0	0	0										920.074		0.265424	0.265424			0					0.265424			0							-251.881		0	0						0	0	0	-96.7527		0		0.399254	0	16.7745				6.28609	0	0	0	0	0	0	0	0	0	0	0	0	0	0	0	0		0	0					69.6569	69.6569		0		0	0			0	0	0	0					0			1000	0								45.4832	99.9981	6.28609						0	0		7.50608	0		403.109	403.109				0			403.109	0	0	0	0	0			69.6569					30.4176			22.4934	0	-3.14305	0		0	0		100		0		0	0	0	0					0										0				0	0	0	0	0	0	0	0	0	0	0	0	0	0	0	0	20.2499				7.50608			0	0	0	3.14305							0			0		0				0	0	0	-45.4813		0	394.685	0	0	0	0	0	0	0	0				0	0										0	21.9272		539.137		0	0	0		0				0	0	0	0		3.14804					0		0		0			0	0		0		0	0		14.4829		0			14.4829				0		0		0		0	0		0		0	0	0		-9.60323	0		0	0	7.50608							21.9272	21.9272	0	0		31.4305	0	0	0		0	0	0						0		0	0	0	0	0			-13.9893	9.60323	0	0		0	0			0	0	0	0.265424	0		0		0		0		0				-300		-100		0	14.909					0		0	0	0	0	0	0	0	0	0	0	0	0	0	0	0	0	0	0	0	0	0	0	0	0	0	0	0	0	0	0	0	0	0	0	0	0	0	0	0	0	0	0			0		11.3366						0	0	0	-100		0	0					0			0	0	0					0	0	0				0						0				16.7745		34.5735	34.5735	0	34.5735	0	0	0.265424	0	0	0	0	0	0		5.34115			0		0	-0.265424		0	0	0				0										0				0	0.265424						0		0	-0.399254	-0.399254						0	0						-0.530847	0	0				0	0.265424	0		0.530847	0	0.530847	116.181		0	14.4829	16.2664	34.5735	0.399254	0	0	0.399254	0	0			-242.065				0	0.530847	0	0					0						0		0	0	0	0	0	0	0	0	0	0	0	0	0		0					0	0			114.422	0		82.0137	9.79764		0			0						0			0										0		9.79764			0	0			-69.6569								0	3.14305		0		0	0		0		0			0	0	0						3.14305			0	529.784	0	0	170.267	-6.28609	0	21.9272	-1000	0	0	-1000				0	0	0	0	0	0	0	0	0	0	0	0	0	0	0	0	0	0	0	0	0	0	0	0	0	0		-24.994	-18.8572		0					0		38.727																																															0	0	0	0	0	-525.389		0		82.0137	82.0137	0		0		0	0						-9.98029	0	0	0	24.994					0	0		0	0	0	0			0	0	0							-62.335		15.0138	24.994														0	0	0	0	0	0	0	0	0	0	0	0	0	0	0	82.0137	294.685	0	0	0	0	0	0	0	0	0	0	0	0						0.265424					0.265424	946.869	-9.98029			0	0		0	0	0	0.265424				0	0	0						0	0			0	0	0.530847	0	0	0					0.399254	0.399254	0	0.798507	-24.994	-24.994	0							0							0		0	100	0		0		0			24.994	24.994		0	0	0		0.265424			0	0		0						0		0													0	0		0	0						0			0			0	0	0	0	0	0	0	0																																	0	0	0						0				0	0		0	91.6169	0	0	100	0	0	-24.994			0	0.399254				0	529.784		1.59701									0	1.87466							0					0	4.56285		3.14305				0		3.14305	6.28609	0	3.14305	3.14305	3.14305	3.14305	3.14305	3.14305	0	0					3.14305		13.1233	0	0		0						9.98029				0		-0.798507	9.98029						0	0						0			0		-13.9893	0				0					0	0		0.265424						33.9877	33.9877	33.9877		92.8728	0		0	42.2997					0	0	0	0					0		0		0	0	0		0				0.265424	33.9877		0
medium																																																																																																																																																																																																																																																																																																																																																																																																																																																																																																																																																																																																																																																																																																																												-0.274114		0		-0.273969		-0.0420963		0		0		16.6667		16.6663		-18.6199		99.916		-0.113526		-0.0109449		0		0		0		0		0		0		494.023		0		0		0		52.8938		-17.2129		0		-33.3333		-42.2763		0		0		0		0		0		0		0		0		-21.74		0		0		0		0		-17.0185		-74.8062		0		0		-66.6667		0			0		74.8724		0		-0.131712		0		0		0		0		-0.0109449		0		0		0		-0.131712		398.871		-0.131712		0		0		-0.131712		-2.47291		-33.6872		-16.1634		15.563		0		-16.6667		-17.2566		0		0		0		0		-0.0884745		0		0		0		0		-0.164138		-0.124046		-0.116062		116.772		0		0		0		0		0		0		0		-16.6663		0		122.289		-66.6667		-47.7558		0		0		0			0	0		0		0		0		0		0		0		0		0		0		0		0		-16.6667		-0.0210481		-0.015088		47.6777			0		-100		1.01337	278.586		0		0		0		-17.6865		16.2804		-3.55793		-19.7604		0		49.3212		-17.2223		-5.80744		0		0		0		0		-0.131712		0		0		0		0		0		-0.00268415		0		-13.2655		-24.3974		0		0		0		0		0		0		0		-3.33284		0		0		0		-0.131712		-0.131712		0		0		-0.0537753		-0.0571873		0		0		0		0		-0.0711825		0		288.992		-2.07911		0		0		-0.923914		0		-16.6852		0		0		33.2469		-0.0874744		-16.6667		-5.15814		-0.0756843		173.056		0		-25.6757		0		0		0		-0.0972785		-0.015088		-0.0614415		0		0		-0.135673		0		0		0		-61.8878		-0.0627138		-16.7833		-0.0681292		0		0		0		0		0		0		0		0		0		-0.033585		-83.3333		16.2371		0		-50.7693		0		0		-0.359676		0		-18.9213		-1.66338		0.0345442		-1.41396		-8.27976		0		0		-0.131712

### Sheet: File 15
compartment	group	12DGR180ti	12PPDSDH	12PPDt	1H2NPTH	1P4H2CBXLAH	23DHMPO	23PDE2	23PDE4	23PDE7	23PDE9	25K5O2AI	26DAPLLAT	26DAPLLATi	26DAPt2r	2AHBUTI	2DHPL	2DMMQ8abc	2HBO	2HYOXPLACt2r	2MBCOATA	2MECOAOX	2OMMBOX	2OMPHH	2S6HCC	34DHOXPEGOX	34DHPHEt2	34HPPOR	35DACAPDH	36DAHXI	3ABUTCOAL	3BTCOAI	3CARLPDH	3HACPR1	3HACPR2	3HAD100	3HAD10M11	3HAD10M12	3HAD11M12	3HAD120	3HAD121	3HAD12M13	3HAD12M14	3HAD13M14	3HAD140	3HAD141	3HAD14M15	3HAD14M16	3HAD15M16	3HAD160	3HAD161	3HAD180	3HAD181	3HAD40	3HAD4M5	3HAD4M6	3HAD5M6	3HAD60	3HAD6M7	3HAD6M8	3HAD7M8	3HAD80	3HAD8M10	3HAD8M9	3HAD9M10	3HBCD	3HBCOAE	3HBCOAHL	3HBCOAOX	3HLYTCL	3HPCOAHYD	3HPPD	3MOBS	3MOPt2r	3OAACPR1	3OAACPR2	3OAR100	3OAR10M11	3OAR10M12	3OAR11M12	3OAR120	3OAR12M13	3OAR12M14	3OAR13M14	3OAR140	3OAR14M15	3OAR14M16	3OAR15M16	3OAR160	3OAR180	3OAR40	3OAR4M5	3OAR4M6	3OAR5M6	3OAR60	3OAR6M7	3OAR6M8	3OAR7M8	3OAR80	3OAR8M10	3OAR8M9	3OAR9M10	3OAS100	3OAS10M11	3OAS10M12	3OAS11M12	3OAS120	3OAS121	3OAS12M13	3OAS12M14	3OAS13M14	3OAS140	3OAS141	3OAS160	3OAS161	3OAS180	3OAS181	3OAS2M3	3OAS3M4	3OAS4M3O6	3OAS4M5	3OAS4M6	3OAS5M6	3OAS60	3OAS6M7	3OAS6M8	3OAS7M8	3OAS80	3OAS8M10	3OAS8M9	3OAS9M10	3OXCOAT	4ABZt2	4HBNOX	4HBZCL	4HBZt2	4HPRO_LTt	4HTHRS	4NTPPH2	5A3OHEXCLE	5AIZCDC	5DGLCNR	5DOAN	5GLUP5T1	5GLUP5T2	5HLTDL	5HTRPt2	5HXKYNDCL	5MTHCYST	6P3HXI	6PHBG	A5PISO	AACGLYDH	AACOAT	AACPS6	AACPS7	AADSACYCL	AB6P3HXLL	ABTA	ABTAr	ABTOXy	ABUTD	ABUTR	ABUTt2	ABUTt2r	ACACT1r	ACACT2r	ACACT3r	ACACT4r	ACACT5r	ACACT6r	ACACT7r	ACACt2	ACALD	ACALDt	ACBIPGT	ACCOAC	ACCOACL	ACCOAL	ACCOALYS2	ACCOAT	ACEDIPIT	ACGAMH	ACGAMT	ACGApts	ACGK	ACGS	ACHBPL	ACKr	ACLS_a	ACLS_b	ACNAMS	ACNML	ACOAAGPAT140	ACOAAGPAT160	ACOAAGPAT180	ACOAAGPATAI15	ACOAAGPATAI17	ACOAAGPATI14	ACOAAGPATI15	ACOAAGPATI16	ACOAAGPATI17	ACOAD1fi	ACOAD1i	ACOAD20	ACOAD8	ACOADH2	ACOATA	ACOCT	ACODAr	ACONT	ACONTa	ACONTb	ACOTA	ACPS1	ACPpds	ACS	ACTNDH	ACYP	ACYP_2	ACt2r	ADA	ADAD	ADCL	ADCPS1	ADCPS2	ADCS	ADCYRS	ADD	ADEt2r	ADK1	ADK10	ADK11	ADK2	ADK3	ADK5	ADK7	ADK8	ADK9	ADMDCr	ADNCNT3tc	ADNCYC	ADNK1	ADNUC	ADOCBIK	ADOCBIK2	ADOCBLS	ADOCBLabc	ADPRDP	ADPT	ADSELK	ADSK	ADSL1r	ADSL2r	ADSS	AEPPT	AGDC	AGMD	AGMHE	AGMT	AGPAT120	AGPAT140	AGPAT141	AGPAT160	AGPAT161	AGPAT180	AGPAT181	AGPR	AGTi	AHC	AHCYSNS_r	AHEXASE3	AHMMPS	AHSERL2	AHSERL3	AICART	AIHDUDPMG	AIHDUPDG	AIHPDCOATA	AIPDCOATA	AIPDUDPG	AIPDUDPMG	AIRC4	AKGS	AKP1	ALAALA	ALAASP1c	ALAASPabc	ALACI	ALAD_R	ALAGLN1c	ALAGLNabc	ALAGLU1c	ALAGLUabc	ALAGLY1c	ALAGLYabc	ALAHIS1c	ALAHISabc	ALALEU1c	ALALEUabc	ALAPGPL	ALAR	ALATA_D	ALATA_L	ALATHR1c	ALATHRabc	ALAt2r	ALCD19	ALCD2x	ALCD4	ALDD2x	ALDD8x	ALKP	ALLTN	ALLTNRS	ALLTNS	ALLTNt2r	ALPHNH	ALTRH	AMALT1	AMALT2	AMALT3	AMALT4	AMAMTi	AMANAPEr	AMANK	AMAOTr	AMID	AMID2	AMID4	AMID5	AMMQLT8	AMMQT7rev	AMMQT8r	AMOPBHL	AMPDA	AMPMS2	AMPN	AMPSO3OX	AMPTASECG	AMPTASEGC	AMPt2	AMY1e	AMY2e	AMYLOPECTe	ANPRT	ANS	ANS2	AOBUTDs	AOXHEXCYCL	AOXSr	AOXSr2	AP4AH	APAT	APATr	APPLDH	APRAUR	APSRmq	ARABASE3e	ARAI	ARBTpts	ARBabc	ARGDA	ARGDC	ARGSL	ARGSS	ARGSSr	ARGt2	ARGt2r	AROH	ASAD	ASNS1	ASNS2	ASNt2r	ASO3t	ASO4t	ASP1DC	ASPCT	ASPK	ASPKi	ASPO1	ASPO2	ASPO5	ASPO6	ASPO7	ASPT	ASPTA	ASPabc	ASPt2_2	ASPt2r	ASPte	ATPPRT	ATPS4	BACCLi	BAMPPALDOX	BCDO	BCOAACT	BDH	BETALDHx	BETALDHy	BGLA	BGLAr	BHBtp	BPNT	BTCOAACCOAT	BTCOADH	BTNCL	BTNCLi	BTND1	BTNabc	BTS4	BUP2	BUTKr	BUTSO3abc	BUTt2r	BZ12DOX	BZ12DOXy	BZAMAH	BZDIOLDH	CA2abc	CA3aHSDHe	CATDOX	CAt4i	CBIAT	CBL1abc	CBL2D	CBL2abc	CBLAT	CBMK	CBMTHL2	CBPS	CCOuq	CD2abc1	CD2t6r	CDCA3aHSDHe	CDOSKT	CDPEAS	CDPGHL	CDPGLYCGPT	CDPMEK	CELLBabc	CGLYabc	CHLt2r	CHOLD	CHOLSH	CHORM	CHORS	CHRPL	CINNDO	CITL	CITRH	CLPNH180	CLPNS140	CLPNS160	CLPNS180	CLPNSAI15	CLPNSAI17	CLPNSI14	CLPNSI15	CLPNSI16	CLPNSI17	CMLDC	CMPSAS	CO2t	COBALTt5	COBCOMOX	CPC2MT	CPC3MT	CPC4MT	CPC5MT	CPC5MT1	CPC5MT2	CPC6MT	CPC6R	CPC8MM	CPPPGO	CPPPGO2	CRO4t3	CS	CSNt6	CTPS1	CTPS2	CYO1b	CYOO3	CYOmq	CYRDAAT	CYRDAR	CYRDAS	CYSDS	CYSS	CYSS3r	CYSTGL	CYSTL	CYSTS	CYSabc	CYSt2r	CYTBD	CYTBD2	CYTD	CYTDK1	CYTDK2	CYTDK3	CYTDK4	CYTDt2r	CYTK1	CYTK2	Coabc	Cuabc	Cut1	DAAD	DADA	DADNK	DADNt2r	DAGK120	DAGK140	DAGK141	DAGK160	DAGK161	DAGK180	DAGK181	DALAt2r	DAPDA	DAPDAi	DAPDC	DAPE	DAPMDH	DAPabc	DASYN120	DASYN140	DASYN141	DASYN160	DASYN161	DASYN180	DASYN181	DASYNAI15	DASYNAI17	DASYNI14	DASYNI15	DASYNI16	DASYNI17	DB4PS	DBTS	DCMPDA	DCTPAH	DCTPD	DCTPD2	DCYTD	DCYTt2r	DDGLK	DDPA	DDPGA	DDPGALA	DEXTRINASE	DEXTRINabc	DGK1	DGSNt2	DGSNt2r	DHAD1	DHAD2	DHAPT	DHCIND	DHCINNMt2r	DHDPRy	DHDPRyr	DHDPS	DHFOR2	DHFR	DHFS	DHNAOPT	DHNAOT	DHNAOT4	DHNAOT7	DHNAS	DHNPA	DHNPA2	DHORD2	DHORD5	DHORDfum	DHORDi	DHORTS	DHPM1	DHPM2	DHPPD	DHPPDA	DHPPDA2	DHPPPNt2r	DHPS	DHPS2	DHQS	DHQTi	DINSt2	DMATT	DMPPS	DMPPS2r	DMQMT	DM_2HYMEPH	DM_4HBA	DM_5DRIB	DM_5MTR	DM_GCALD	DM_atp_c_	DM_clpn140(c)	DM_clpn160(c)	DM_clpn180(c)	DM_clpnai15(c)	DM_clpnai17(c)	DM_clpni15(c)	DM_clpni16(c)	DM_clpni17(c)	DM_dad_5	DM_dhptd(c)	DM_hcys_L[c]	DM_kdo2lipid4L(c)	DM_teich_45_BS(c)	DNMPPA	DNTPPA	DOPAt2	DPCOAK	DPCOAti	DPGM	DPRr	DRBK	DRIBI	DRIBabc	DRPAr	DSERt2r	DTMPK	DURIK1	DURIPP	DURIt2	DUTPDP	DXPRIi	DXPRIr	DXPS	D_LACD	D_LACt2	E4PD	EACPR1	EACPR2	EAR100x	EAR10M11x	EAR10M12	EAR10M12x	EAR11M12	EAR11M12x	EAR120x	EAR121x	EAR12M13x	EAR12M14	EAR12M14x	EAR13M14	EAR13M14x	EAR140x	EAR141x	EAR14M15x	EAR14M16x	EAR15M16x	EAR160x	EAR161x	EAR180x	EAR181x	EAR40x	EAR4M5x	EAR4M6	EAR4M6x	EAR5M6	EAR5M6x	EAR60x	EAR6M7x	EAR6M8	EAR6M8x	EAR7M8	EAR7M8x	EAR80x	EAR8M10	EAR8M10x	EAR8M9x	EAR9M10	EAR9M10x	ECOAH1	ECOAH12	ECOAH1R	ECOAH2	ECOAH3	ECOAH4	ECOAH5	ECOAH6	ECOAH7	ECOAH9	EDA_R	EDTXS1	EDTXS2	EHGLAT	ENO	ETHAAL	ETHAP	ETHSO3abc	ETOHt	EX_12dgr180(e)	EX_12dgr180_m	EX_12ppd_S(e)	EX_12ppd_S_m	EX_26dap_M(e)	EX_26dap_M_m	EX_2dmmq8(e)	EX_2dmmq8_m	EX_2hyoxplac(e)	EX_2hyoxplac_m	EX_34dhphe(e)	EX_34dhphe_m	EX_3dhcdchol(e)	EX_3dhcdchol_m	EX_3dhchol(e)	EX_3dhchol_m	EX_3mop(e)	EX_3mop_m	EX_4abut(e)	EX_4abut_m	EX_4abz(e)	EX_4abz_m	EX_4hbz(e)	EX_4hbz_m	EX_4hpro(e)	EX_4hpro_LT_m	EX_5htrp(e)	EX_5htrp_m	EX_C02528(e)	EX_C02528_m	EX_Lcyst(e)	EX_Lcyst_m	EX_Lkynr[e]	EX_Lkynr_m	EX_Tyr_ggn(e)	EX_Tyr_ggn_m	EX_ac(e)	EX_ac_m	EX_acac(e)	EX_acac_m	EX_acald(e)	EX_acald_m	EX_acgam(e)	EX_acgam_m	EX_ade(e)	EX_ade_m	EX_adn(e)	EX_adn_m	EX_adocbl(e)	EX_adocbl_m	EX_ala_D(e)	EX_ala_D_m	EX_ala_L(e)	EX_ala_L_m	EX_alaasp(e)	EX_alaasp_m	EX_alagln(e)	EX_alagln_m	EX_alaglu(e)	EX_alaglu_m	EX_alagly(e)	EX_alagly_m	EX_alahis(e)	EX_alahis_m	EX_alaleu(e)	EX_alaleu_m	EX_alathr(e)	EX_alathr_m	EX_alltn(e)	EX_alltn_m	EX_amp(e)	EX_amp_m	EX_amylopect900(e)	EX_amylopect900_m	EX_arab_L(e)	EX_arab_L_m	EX_arabttr(e)	EX_arabttr_m	EX_arbt(e)	EX_arbt_m	EX_arg_L(e)	EX_arg_L_m	EX_asn_L(e)	EX_asn_L_m	EX_aso3(e)	EX_aso3_m	EX_aso4(e)	EX_aso4_m	EX_asp_L(e)	EX_asp_L_m	EX_bhb(e)	EX_bhb_m	EX_biomass(e)	EX_btn(e)	EX_btn_m	EX_but(e)	EX_but_m	EX_butso3(e)	EX_butso3_m	EX_ca2(e)	EX_ca2_m	EX_cbl1(e)	EX_cbl1_m	EX_cbl2(e)	EX_cbl2_m	EX_cd2(e)	EX_cd2_m	EX_cellb(e)	EX_cellb_m	EX_cgly(e)	EX_cgly_m	EX_chol(e)	EX_chol_m	EX_cholate(e)	EX_cholate_m	EX_cit(e)	EX_cit_m	EX_cl(e)	EX_cl_m	EX_co2(e)	EX_co2_m	EX_cobalt2(e)	EX_cobalt2_m	EX_cro4(e)	EX_cro4_m	EX_csn(e)	EX_csn_m	EX_cu2(e)	EX_cu2_m	EX_cys_L(e)	EX_cys_L_m	EX_cytd(e)	EX_cytd_m	EX_dad_2(e)	EX_dad_2_m	EX_dcyt(e)	EX_dcyt_m	EX_dextrin(e)	EX_dextrin_m	EX_dgchol(e)	EX_dgchol_m	EX_dgsn(e)	EX_dgsn_m	EX_dhcinnm(e)	EX_dhcinnm_m	EX_dhpppn(e)	EX_dhpppn_m	EX_din(e)	EX_din_m	EX_dopa(e)	EX_dopa_m	EX_dpcoa(e)	EX_dpcoa_m	EX_drib(e)	EX_drib_m	EX_duri(e)	EX_duri_m	EX_ethso3(e)	EX_ethso3_m	EX_etoh(e)	EX_etoh_m	EX_fe2(e)	EX_fe2_m	EX_fe3(e)	EX_fe3_m	EX_fol(e)	EX_fol_m	EX_for(e)	EX_for_m	EX_fru(e)	EX_fru_m	EX_fuc_L(e)	EX_fuc_L_m	EX_fum(e)	EX_fum_m	EX_gal(e)	EX_gal_m	EX_galt(e)	EX_galt_m	EX_gam(e)	EX_gam_m	EX_gcald(e)	EX_gcald_m	EX_gchola(e)	EX_gchola_m	EX_glc_D(e)	EX_glc_D_m	EX_gln_L(e)	EX_gln_L_m	EX_glu_L(e)	EX_glu_L_m	EX_gly(e)	EX_gly_m	EX_glyasn(e)	EX_glyasn_m	EX_glyasp(e)	EX_glyasp_m	EX_glyb(e)	EX_glyb_m	EX_glyc(e)	EX_glyc3p(e)	EX_glyc3p_m	EX_glyc_m	EX_glycys(e)	EX_glycys_m	EX_glygln(e)	EX_glygln_m	EX_glyglu(e)	EX_glyglu_m	EX_glygn2(e)	EX_glygn2_m	EX_glygn4(e)	EX_glygn4_m	EX_glygn5(e)	EX_glygn5_m	EX_glyleu(e)	EX_glyleu_m	EX_glymet(e)	EX_glymet_m	EX_glyphe(e)	EX_glyphe_m	EX_glypro(e)	EX_glypro_m	EX_glytyr(e)	EX_glytyr_m	EX_gsn(e)	EX_gsn_m	EX_gthox(e)	EX_gthox_m	EX_gthrd(e)	EX_gthrd_m	EX_gua(e)	EX_gua_m	EX_h(e)	EX_h2(e)	EX_h2_m	EX_h2o(e)	EX_h2o_m	EX_h2s(e)	EX_h2s_m	EX_h_m	EX_hdca(e)	EX_hdca_m	EX_hexs(e)	EX_hexs_m	EX_hg2(e)	EX_hg2_m	EX_his_L(e)	EX_his_L_m	EX_hista(e)	EX_hista_m	EX_hxan(e)	EX_hxan_m	EX_ile_L(e)	EX_ile_L_m	EX_ind3ac(e)	EX_ind3ac_m	EX_indole(e)	EX_indole_m	EX_ins(e)	EX_ins_m	EX_inulin(e)	EX_inulin_m	EX_isetac(e)	EX_isetac_m	EX_isobut(e)	EX_isobut_m	EX_isocapr(e)	EX_isocapr_m	EX_isoval(e)	EX_isoval_m	EX_k(e)	EX_k_m	EX_kesto(e)	EX_kesto_m	EX_kestopt(e)	EX_kestopt_m	EX_kestottr(e)	EX_kestottr_m	EX_lac_D(e)	EX_lac_D_m	EX_lac_L(e)	EX_lac_L_m	EX_lanost(e)	EX_lanost_m	EX_lcts(e)	EX_lcts_m	EX_leu_L(e)	EX_leu_L_m	EX_lys_L(e)	EX_lys_L_m	EX_mal_L(e)	EX_mal_L_m	EX_malt(e)	EX_malt_m	EX_malthx(e)	EX_malthx_m	EX_malttr(e)	EX_malttr_m	EX_man(e)	EX_man_m	EX_melib(e)	EX_melib_m	EX_met_D(e)	EX_met_D_m	EX_met_L(e)	EX_met_L_m	EX_metala(e)	EX_metala_m	EX_metsox_R_L(e)	EX_metsox_R_L_m	EX_metsox_S_L(e)	EX_metsox_S_L_m	EX_mg2(e)	EX_mg2_m	EX_mn2(e)	EX_mn2_m	EX_mnl(e)	EX_mnl_m	EX_mops(e)	EX_mops_m	EX_mqn7(e)	EX_mqn7_m	EX_mqn8(e)	EX_mqn8_m	EX_mso3(e)	EX_mso3_m	EX_n2(e)	EX_n2_m	EX_n2o(e)	EX_n2o_m	EX_na1(e)	EX_na1_m	EX_nac(e)	EX_nac_m	EX_ncam(e)	EX_ncam_m	EX_nh4(e)	EX_nh4_m	EX_no2(e)	EX_no2_m	EX_no3(e)	EX_no3_m	EX_o2(e)	EX_o2_m	EX_ocdca(e)	EX_ocdca_m	EX_ocdcea(e)	EX_ocdcea_m	EX_orn(e)	EX_orn_m	EX_pac(e)	EX_pac_m	EX_pb(e)	EX_pb_m	EX_phe_L(e)	EX_phe_L_m	EX_pheme(e)	EX_pheme_m	EX_phpyr(e)	EX_phpyr_m	EX_pi(e)	EX_pi_m	EX_pnto_R(e)	EX_pnto_R_m	EX_ppa(e)	EX_ppa_m	EX_ppi(e)	EX_ppi_m	EX_pro_L(e)	EX_pro_L_m	EX_ptrc(e)	EX_ptrc_m	EX_pullulan1200(e)	EX_pullulan1200_m	EX_pydam(e)	EX_pydam_m	EX_pydx(e)	EX_pydx_m	EX_pydxn(e)	EX_pydxn_m	EX_q8(e)	EX_q8_m	EX_raffin(e)	EX_raffin_m	EX_rib_D(e)	EX_rib_D_m	EX_ribflv(e)	EX_ribflv_m	EX_salcn(e)	EX_salcn_m	EX_sbt_D(e)	EX_sbt_D_m	EX_ser_D(e)	EX_ser_D_m	EX_ser_L(e)	EX_ser_L_m	EX_sheme(e)	EX_sheme_m	EX_so4(e)	EX_so4_m	EX_spmd(e)	EX_spmd_m	EX_srtn(e)	EX_srtn_m	EX_strch1(e)	EX_strch1_m	EX_strch2(e)	EX_strch2_m	EX_succ(e)	EX_succ_m	EX_sucr(e)	EX_sucr_m	EX_sulfac(e)	EX_sulfac_m	EX_taur(e)	EX_taur_m	EX_tchola(e)	EX_tchola_m	EX_tdchola(e)	EX_tdchola_m	EX_thm(e)	EX_thm_m	EX_thr_L(e)	EX_thr_L_m	EX_thymd(e)	EX_thymd_m	EX_tre(e)	EX_tre_m	EX_trp_L(e)	EX_trp_L_m	EX_trypta(e)	EX_trypta_m	EX_tsul(e)	EX_tsul_m	EX_ttdca(e)	EX_ttdca_m	EX_tym(e)	EX_tym_m	EX_tyr_L(e)	EX_tyr_L_m	EX_ura(e)	EX_ura_m	EX_urea(e)	EX_urea_m	EX_uri(e)	EX_uri_m	EX_val_L(e)	EX_val_L_m	EX_xan(e)	EX_xan_m	EX_xyl_D(e)	EX_xyl_D_m	EX_zn2(e)	EX_zn2_m	FA80ACPHi	FACOAE160	FACOAE180	FACOAE181	FACOAL140	FACOAL160	FACOAL160i	FACOAL161	FACOAL180	FACOAL180i	FACOAL181	FACOAL181i	FACOALAI15	FACOALAI17	FACOALI14	FACOALI15	FACOALI16	FACOALI17	FALDH2	FBA	FBA2	FBA3	FBP	FCI	FCLK	FCLPA	FCLTc	FDH	FDH2	FDMO	FDMO2	FDMO3	FDMO4	FDMO5	FDMO6	FDNADOX_H	FE2DH	FE2abc	FE3abc	FEDCabc	FERO	FFSD	FGLU	FICYTCOX	FKYNH	FLVRx	FMNAT	FMNRx	FMNRx2	FOLD3	FOLR3	FOLRrev	FOLt	FOMETR	FORAMD	FORTHFC	FORt2r	FPGS	FPGS7	FPGS_tm	FRD2	FRD3	FRD7	FRDO	FRDPS	FRTT	FRUK	FRUpts	FRUt2r	FT	FTHFCL	FTHFD	FTHFL	FUCt2_1	FUM	FUMt	FUMt2_2	G16BPS	G1PACT	G1PCT	G1PTT	G1SAT	G3PAT120	G3PAT140	G3PAT141	G3PAT160	G3PAT161	G3PAT180	G3PAT181	G3PATAI15	G3PATAI17	G3PATI14	G3PATI15	G3PATI16	G3PATI17	G3PCT	G3PD1	G3PD2	G3PD5	G3PD6	G3PD7	G3PD8i	G5SADs	G5SDr	G6PBDH	G6PDA	G6PDH2r	G6PI	G6PI3	GACPCD	GALCTD	GALK	GALM1r	GALS3	GALT	GALT1	GALTpts	GALU	GALUi	GALabc	GAMYe	GAMpts	GAPD	GARFTi	GART	GCALDD	GCALDL	GCALDt	GCCa	GCCb	GCCc	GCDCHOLBHSe	GCHOLBHSe	GF6PTA	GFUCS	GGGABADr	GGGABARr	GGT	GGTA	GGTT	GHMT2	GHMT2r	GK1	GK2	GLCP	GLCP3	GLCS3	GLCTR1	GLCTR2	GLCTR3	GLCabc	GLCpts	GLFRDOi	GLGC	GLNS	GLNSP1	GLNSP2	GLNSP3	GLNabc	GLNt2r	GLTPD	GLU5K	GLUABUTt7	GLUCYS	GLUDC	GLUDxi	GLUDy	GLUFORT	GLUN	GLUOX	GLUPRT	GLUR	GLUSy	GLUTCOADH2	GLUTRR	GLUTRS	GLUabc	GLUt2r	GLXCL	GLXO1	GLXS	GLYASN1c	GLYASNabc	GLYASP1c	GLYASPabc	GLYAT	GLYBabc	GLYC3Pabc	GLYC3Pt	GLYCDx	GLYCK2	GLYCL	GLYCLTDx	GLYCLTDxr	GLYCLTDy	GLYCTO1	GLYCTO2	GLYCTO3	GLYCTO4	GLYCYSabc	GLYCt	GLYD	GLYDy	GLYGLN1c	GLYGLNabc	GLYGLU1c	GLYGLUabc	GLYK	GLYLEUHYDROc	GLYLEUPEPT1tc	GLYMET1c	GLYMETabc	GLYOX	GLYPHEHYc	GLYPHEabc	GLYPROPRO1c	GLYPROabc	GLYTYR1c	GLYTYRabc	GLYt2r	GMHEPAT	GMHEPK	GMHEPPA	GMPS2	GND	GND2	GPDDA1	GPDDA2	GPDDA4	GRTT	GSNt2r	GSPMDA	GTHOXti3	GTHRD	GTHRDt2	GTHS	GTPCI	GTPCII	GTPCII2	GTPDPK	GUAD	GUAPRT	GUAt	GUAt2	GUAt2r	GUI1	GUI2	H2CO3D	H2Ot	H2St	H2td	HACD1	HACD2	HACD3	HACD4	HACD5	HACD6	HACD7	HACD9	HADPCOADH3	HBCD	HBZOPT	HDCAt2	HDCAtr	HDG3PACT	HEMEOS	HEMEti	HEPK1	HEPK2	HEPT1	HEPT2	HEPT3	HEPT4	HETT	HETZK	HEX1	HEX4	HEX7	HEXSabc	HEXTT	HEXb	HG2abc	HGNTOR	HIBD	HISD	HISDC	HISTAt2	HISTD	HISTDOX	HISTLOX	HISTP	HISabc	HISt2r	HKNDDH	HKNTDH	HKYNH	HKt	HMBS	HMGL	HMPK1	HOPNTAL	HPPK	HPPK2	HPYRI	HSDx	HSDy	HSERTA	HSK	HSNOOX	HSST	HSTPTr	HXAND	HXPRT	HYD1	HYD4	HYPD	HYPSUCORNS	HYXNt	HYXNti	IAHDGK	IAPDGK	IBCOATA	ICDHx	ICDHy	ICHORS	ICHORT	ICL	IG3PS	IGPDH	IGPS	IHDCOATA	IHDGK	IHDUDPG	IHDUDPMG	IHPDCOATA	IHXDGK	ILETA	ILEabc	ILEt2r	IMACTD	IMPC	IMPD	IND3ACt2r	INDOLEt2r	INHINDH	INS2D	INSt	INSt2	INULINASE	INULINabc	IPDCOATA	IPDDI	IPDGK	IPDPS	IPDPS2	IPDUDPG	IPDUDPMG	IPFPHS	IPMDr	IPPMIa	IPPMIb	ISETACabc	ISOBUTt2r	ISOCAPRt2r	ISOMALT	ISOVALt2r	ITDCOATA	ITDGK	ITDUDPG	ITDUDPMG	IVCOATA	IXDUDPG	IXDUDPMG	IZPN	KACOAT2	KARA1	KARA2	KARA3	KAS14	KAS16	KAS_HP	KDOCT2	KDOPP	KDOPSr	KESTOASEe	KESTOPTASEe	KESTOTTRASEe	Kt1r	Kt3	Kt3r	L2A6ODs	LACLi	LACZ	LANOSTt	LARGNAT	LCADi	LCARS	LCTSabc	LCYSTCBOXL	LCYSTabc	LDH_D	LDH_D2	LDH_L	LEUO	LEUTA	LEUabc	LEUt2r	LGTHL	LKYNRt2r	LPADSS	LPAMS	LPCOX	LPLIPAL1A120	LPLIPAL1A140	LPLIPAL1A141	LPLIPAL1A160	LPLIPAL1A161	LPLIPAL1A180	LPLIPAL1A181	LPLIPAL1E120	LPLIPAL1E140	LPLIPAL1E141	LPLIPAL1E160	LPLIPAL1E161	LPLIPAL1E180	LPLIPAL1E181	LPLIPAL1G120	LPLIPAL1G140	LPLIPAL1G141	LPLIPAL1G160	LPLIPAL1G161	LPLIPAL1G180	LPLIPAL1G181	LPLIPAL2A120	LPLIPAL2A140	LPLIPAL2A141	LPLIPAL2A160	LPLIPAL2A161	LPLIPAL2A180	LPLIPAL2A181	LPLIPAL2E120	LPLIPAL2E140	LPLIPAL2E141	LPLIPAL2E160	LPLIPAL2E161	LPLIPAL2E180	LPLIPAL2E181	LPLIPAL2G120	LPLIPAL2G140	LPLIPAL2G141	LPLIPAL2G160	LPLIPAL2G161	LPLIPAL2G180	LPLIPAL2G181	LTDCL	LYSAM	LYSDC	LYSabc	LYSt2r	LYSt3r	L_ALAOPAT	L_AROND	L_ARONR	L_LACD	L_LACD2	L_LACD3	L_LACDr	L_LACt2r	M1PD	MACCOAT	MADGBG	MALCOACD	MALCOAPYRCT	MALDC	MALDDH	MALT	MALT6PH	MALTATr	MALTHXabc	MALTTRabc	MALTabc	MALTpts	MALt2_2	MALt2r	MAN1PT2	MAN6PI	MANA4	MANAO	MANabc	MANpts	MAOX2	MBDGBG	MCCCr	MCITD	MCITL2	MCITS	MCLOR	MCOATA	MCPST	MCREAOOX	MDH	ME1	ME2	MECDPDH2	MECDPS	MELIBt2r	MEPCT	METALA1c	METALAabc	METAT	METB1	METDabc	METFR	METS	METSOX1abc	METSOX2abc	METSOXR1r	METabc	METt2r	MEVK1c	MG2abc	MGCOAH	MGSA	MGt5	MI1PI	MI1PP	MI3PP	MI4PP	MICITDr	MK7te	MK8t	MLTG1	MLTG2	MLTG3	MLTG4	MLTG5	MMCD	MMCOAH	MME	MMM2r	MMSAD1	MMSAD2	MMSAD3	MMSAD5	MNLpts	MNNH	MNabc	MNt2	MOAT	MOAT3C	MOHMT	MOPSabc	MSAS	MSO3abc	MTAN	MTHFC	MTHFD	MTHFD2	MTHPTGHM	MTI	MTRI	MUCCYCI	MUDPDGT	MUDPMGT	N2OFO	N2Ormq	N2Ot	N2t	NACASPAH	NACt2r	NADH10	NADH5	NADH6	NADH7	NADH8	NADH9	NADK	NADK2	NADN	NADS1	NADS2	NAPRT	NAt3_1	NCAMt2r	NCPTRCA	NDPK1	NDPK2	NDPK3	NDPK4	NDPK5	NDPK6	NDPK7	NDPK8	NDPK9	NFLGLNH	NFORGLUAH	NH4tb	NIR	NMNAT	NMNPH	NNAM	NNATr	NNDMBRT	NNDPR	NO2rDmq	NO2rDuq	NO2t2	NO3R1	NO3abc	NO3t2	NO3t7	NODOx	NODOy	NOPHMO	NP1_r	NPHS	NT5C	NTD1	NTD10	NTD11	NTD2	NTD3	NTD4	NTD5	NTD5_a	NTD6	NTD7	NTD8	NTD9	NTPP7	NTPTP1	NTRIR2x	NTRIR2y	NTRIR5	O16G1e	O16G2e	O2t	OAACL	OAACLi	OAADC	OAASr	OAZUROX	OBTFL	OCBT	OCDCAt2	OCDCAtr	OCDCEAtr	OCOAT1	OHPBAT	OHPHM	OIVD1r	OIVD2	OIVD3	OMBZLM	OMCDC	OMMBLHX	OMMBLHX3	OMPDC	OMPHHX	OMPHHX3	OOR2r	OP4ENH	OPAHir	OPHBDC	OPHHX	OPHHX3	ORNCD	ORNDC	ORNTA	ORNTAC	ORNabc	ORNt2r	OROTPT	OXOAEL	P1CM	P5CD	P5CRyr	PAAI17P	PAAMOR	PACCOAL	PACTH	PACt2r	PAI17P	PANTS	PAPPT2	PAPPT3	PBUTT	PBt	PC	PC11M	PC17M	PC20M	PC6AR	PC6YM	PC8XM	PDE1	PDE4	PDHa	PDHbr	PDHc	PDX5PO	PDX5PO2	PDX5PS	PDX5PSYN	PEPCK	PEPGLY	PERD	PETHCT	PFK	PFK(ppi)	PFK_2	PFK_3	PFL	PGAMT	PGCDr	PGI	PGK	PGL	PGLYCP	PGM	PGMT	PGMT2	PGPGT	PGPP120	PGPP140	PGPP141	PGPP160	PGPP161	PGPP180	PGPP181	PGPPAI15	PGPPAI17	PGPPI14	PGPPI15	PGPPI16	PGPPI17	PGSA120	PGSA140	PGSA141	PGSA160	PGSA161	PGSA180	PGSA181	PGSAAI15	PGSAAI17	PGSAI14	PGSAI15	PGSAI16	PGSAI17	PHACOAO	PHETA1	PHEt2r	PHPB2	PHPB2i	PHPYRt2r	PHTHRDH	PHYCBOXL	PHYQS	PIabc	PIt6b	PIt7ir	PLIPA1A120	PLIPA1A140	PLIPA1A141	PLIPA1A160	PLIPA1A161	PLIPA1A180	PLIPA1A181	PLIPA1E120	PLIPA1E140	PLIPA1E141	PLIPA1E160	PLIPA1E161	PLIPA1E180rev	PLIPA1E181	PLIPA1G120	PLIPA1G140	PLIPA1G141	PLIPA1G160	PLIPA1G161	PLIPA1G180	PLIPA1G181	PLIPA2A120	PLIPA2A140	PLIPA2A141	PLIPA2A160	PLIPA2A161	PLIPA2A180	PLIPA2A181	PLIPA2E120	PLIPA2E140	PLIPA2E141	PLIPA2E160	PLIPA2E161	PLIPA2E180	PLIPA2E181	PLIPA2G120	PLIPA2G140	PLIPA2G141	PLIPA2G160	PLIPA2G161	PLIPA2G180	PLIPA2G181	PLPS	PMACPME	PMANM	PMDPHT	PMPK	PMTCOATA	PNP	PNTK	PNTOabc	POR4	POX	PPA	PPA2	PPAKr	PPAt2r	PPBNGS	PPC	PPCDC	PPCK	PPCKr	PPDK	PPGPPDP	PPHTDK	PPHTDT	PPIACPT	PPIt2e	PPM	PPNCL3	PPND	PPND2	PPNDH	PPOR	PPPGO3	PPPNDO	PPS	PPTT	PRAGS	PRAI	PRAIS	PRAMPC	PRASCSi	PRATPP	PRDX	PREN	PRFGS	PRMICI	PRO1x	PROD2	PROD3	PRODTHLOX	PROPAT4te	PROabc	PROt2	PROt2r	PROt4r	PRPPS	PSCVT	PSD120	PSD140	PSD141	PSD160	PSD161	PSD180	PSD181	PSDAI15	PSDAI17	PSDI14	PSDI15	PSDI16	PSDI17	PSERT	PSP_L	PSSA120	PSSA140	PSSA141	PSSA160	PSSA161	PSSA180	PSSA181	PSSAAI15	PSSAAI17	PSSAI14	PSSAI15	PSSAI16	PSSAI17	PTA2	PTAr	PTPAT	PTRCabc	PUDPDGT	PUDPMGT	PULLe	PUNP1	PUNP2	PUNP3	PUNP4	PUNP5	PUNP6	PUNP7	PUTA3	PYAM5POr	PYDAMK	PYDAMabc	PYDAMtr	PYDXK	PYDXNK	PYDXNabc	PYDXNtr	PYDXabc	PYDXtr	PYK	PYNP2r	PYRCT	Q8abc	QULNS	R05224	RAFFabc	RAFGH	RAFH	RB5PE	RBFK	RBFSa	RBFSb	RBK	RBK_D	RBK_L1	RBP4E	RDH1	RE0577C	RE1834C	RE1944C	RE3009C	RE3351C	RE3352C	RHAT1	RHC	RHCCE	RIBABCte	RIBFLVt2r	RIBabc	RMK	RMK2	RNDR1	RNDR2	RNDR3	RNDR4	RNTR1	RNTR2	RNTR3	RNTR4	RPE	RPI	RZ5PP	S17BPH	S7PIr	SADH	SADT	SADT2	SALCACD	SALCpts	SARCOX	SBTPD	SBTpts	SDPDS	SDPTA	SEAHCYSHYD	SELNPS	SEPHCHS	SERATi	SERt2r	SGAT	SHCHCC	SHCHCC2	SHCHCS3	SHCHD2	SHCHF	SHEMEabc	SHK3Dr	SHKK	SHMGTyOX	SHSL1r	SHSL2	SHSL4r	SNOOX	SO4t2	SPMDAT1	SPMDAT2	SPMDabc	SPMS	SPODM	SPTc	SQLErev	SRTNt2	SSALxr	SSALyr	SSQEPXS	STCOATA	STS1	STYSGH	SUCBZL	SUCBZS	SUCCITRDSs	SUCCt	SUCCt2_2	SUCCt2r	SUCD1	SUCD4	SUCDi	SUCDimq	SUCOAS	SUCORNTC	SUCR	SUCRt2	SUCpts	SUDPDGT	SUDPMGT	SULFACabc	SULFR	SULR	SULRi	SULabc	TAGURr	TALA	TARCGLYL	TARTD	TARTRDH	TARTRDH2	TAURabc	TCDCHOLBHSe	TCHOLBHSe	TDCOATA	TDG3PACT	TDPDRE	TDPDRRr	TDPGDH	TDSK	TECA1S140	TECA1S160	TECA1S180	TECA1SAI15	TECA1SAI17	TECA1SI14	TECA1SI15	TECA1SI16	TECA1SI17	TECA2S140	TECA2S160	TECA2S180	TECA2SAI15	TECA2SAI17	TECA2SI14	TECA2SI15	TECA2SI16	TECA2SI17	TECA3S180	TECA3SAI17	TECA3SI17	TECA4S	TECA5S140	TECA5S160	TECA5S180	TECA5SAI15	TECA5SAI17	TECA5SI14	TECA5SI15	TECA5SI16	TECA5SI17	TECAAE	TECAGE	TECAUE	TEICH45	TFMO2	THD1	THD2	THDPS	THIORDXi	THMDt2r	THMDt4	THMabc	THMt3	THRAi	THRAr	THRD	THRD_L	THRPD	THRS	THRt2r	THZPSN	TKT1	TKT2	TMDK1	TMDK2	TMDPK	TMDS	TMK	TMN	TMPK	TMPPP	TPI	TRDOXOX	TRDRr	TRE6PP	TREpts	TRIOK	TRPAS2i	TRPO2	TRPS1	TRPS2	TRPS3	TRPTA	TRPt2r	TRSARr	TRSARry	TRYPTAt2	TSULST	TSULabc	TTDCAt2	TTDCAtr	TTHrdmq	TTHrmq	TYMt2r	TYRCBOX	TYRTA	TYRt2r	U23GAAT	UAAGDS	UACMAMAT	UAG2E	UAG2EMA	UAG4E	UAGAAT	UAGCVT_r	UAGDP	UAGPT2	UAGPT3	UAMAGS	UAMAS	UAPGR	UDCPDP	UDCPDPS	UDPG4E	UDPGALM	UDPGDr	UDPGP	UGLT	UGLYCH	UGMDDS	UHGADA	UMPK	UP4GH	UPP3MT	UPP3MT3	UPP3S	UPPDC1	UPPDC2b	UPPN	UPPRT	URAt2	URAt2r	URCN	URDGLYAH	UREA	UREAt	URFGTT	URIDK3	URIK1	URIK10	URIK11	URIK12	URIK13	URIK14	URIK2	URIK3	URIK4	URIK5	URIK6	URIK7	URIK8	URIK9	URIt2r	USHD	UTPATPT	VALO	VALTA	VALabc	VALt2r	XANt2r	XPPT	XPPTr	XYLI1	XYLI2	XYLK	XYLabc	XYLt	YUMPS	ZN2t4	ZNabc	biomass205	biomass294	biomass305	biomass345	biomass411	biomass525	dreplication	pbiosynthesis	r0010	r0060	r0082	r0085	r0120	r0127	r0163c	r0191	r0220	r0318i	r0339	r0345	r0392	r0422	r0456	r0502	r0527	r0556ci	r0570	r0671	r0708	r0739	r0775	r0777	r0792	r1088	r1144	r1314	r1384	r1667	r2137	rtranscription	sink_PGPm1[c]	sink_dmbzid	sink_gthrd(c)
Anaerofustis_stercorihominis_DSM_17244	butyrate	0					0							0		0		0			0											0				0	0	0	0	0		0	0	0	0		0	0	0	0		0		0	0	0	0	0	0	0	0	0	0	0	0	0	0						0				0	0	0	0	0	0	0	0	0	0	0	0	0	0	0	0	0	0	0	0	0	0	0	0	0	0	0	0	0	0	0		0	0	0	0		0		0		0	0	0	0	0	0	0	0	0	0	0	0	0	0			0		0		0	0		0									0	0	0	0			0		0	100		0	0	0		100	0	0	0	0	0	0	0				0		0			0	0		0	0	0	0	79.0242	-148.487	113.841	-34.8171			0	0	0	0	0	0	0	0	0		0	0		0	0	0		-38.0849	0	0	0	0			0	0	0	-148.487										0	0	0	0	0	0	0	0	0						0		0		0	0			0	0	0	0				0	0	0	0	0	0	0	0	0			0		0	0	0	0	0	0	0	0			0		0	0	0		0		0		0		0		0		0		0	0			0		0	0	0	0	0		0																				0	0			0			0	0								0					0							0		0	0	0		0		0		-79.0242			0	0	0	0	0		79.0242	0	0	0	0	0	0	-79.0242					0	12.4159	0										0	0	0		0		0	0				0						100		0	0							0		0		38.922				0	0						0	0						0	0	0	0	0	0	0	0	0	0		15.5193	0													0			0	0								0	0					0				0	0	0	0		0	0		0	0					0	0	0	0	0	0	0			0	0	0			0	0	0	0	0	0	0	0	0	0	0	0	0		0	0		0	0				0					0			34.8171	79.0242	0			0		0			0			0	0				0	0	0	0	0									0	0		0	0		0	0	0				0			0	0	0	0		0		0							0			0				0		0	0	0		0	0		0	0	100	0					0		0					0		0					0	0							0		0				0		0			0			0		0	0	0	0	0	0	0	0	0	0				0	200					0						0						38.922		100				-100				0						-38.922								148.487						0										0																										0		0		0		0		0						0	0		0				0						0								-100				0		-15.5193		0		0				0		0																																0		0		0		160.739		-100								0		0						0		-100				0						0			0																											0						284.982			61.0743									0						0		79.0242																		0								-100				0		0		0		0				0						0				0		0				0		0		0		0		0				0										0		0				124.244		0				0										0				0				0								61.9151								0				0				0		0		0		0						0		0		0								100		0														0		0		0														0				34.8171				0		0																					100	0	0	0													-50.3364		0	0			0					0					0	0			0	-160.739		0	0	0	0	0		0		100	100			0		0		0				0				0	0	0	0	0	0	0	0	0	0	0	0	0	0	0	0					61.9151	61.9151								0					0		0			0	200	0										0								0	0	0							0	0			0	0	0	0	100		0	61.9151					45.2193			0	0	0	100			0				0		0		0			0	0																0		0		0	0		0		0	0		0		0		0				0			0	0	0	0			0	0						0		0						40.9394	-61.0743			0	0	0	0	0	0	0	0	0		0			0		0							0	0	0	0	0				0		0				0	0	0	0						0			0					-79.0242	0		79.0242		0	0		0					0		0	0	0	-38.0849			0		0	0		0	0	0	0	0	0	-79.0242	0	-79.0242	0	0	0				0					0	0	0						0	0	0						0	0			0					-34.8171	79.0242	0	0		0									0	0		0	0	0			0			100	0			0	0	0	0			0		0	0	0	0	0	0	0	0	0	0	0	0	0	0	0	0	0	0	0	0	0	0	0	0	0	0	0	0	0	0	0	0	0	0	0	0	0	0	0	0	0	0			0		0			0	0						0	0							0	0				0				0			0	0								0					0	0	0		0	0		0		0	271.477	0	0	0		0			0			0						0															0			0			0				0	0	0													0			0	0	0		0	0		0	0	0	-61.9151			0	0	0	0	0	0	0	0	0			-124.244		0		0	0	0	0							0				0																0	0	0				0				38.0849		0	0					0	0	0	0	0	0			0	0		0				0	0					0			0				-61.9151	0			0		0	0	0	0		0	40.9394									0	0	0						0			0		0	0	160.739	0	0	0	-200		0	-200	0	0	0	0	0	0	0	0	0	0	0	0	0	0	0	0	0	0	0	0	0	0	0	0	0	0	0	0	0		0			0				0	0		0																																													0		0	0	0	0		50.3364		0		0				0			0	0						0	0		0						0		0	0	0	0		0	0	0	0					0			-61.9151	0	0	0	0		0		0			0				0	0	0	0	0		0		0			0				0		148.487	0					0	0	0	0	0	0	0			0			0	0				0	100	0		0	0					0	0			0			0				0						0		0	0							0	0	0	0	0	0	0							0	0	0	0						0		0						0	0	0			0			0			0				0		0	100	0	0								-100									0	0	0							0		0						0	0							0		0				0			0		0				0	0	0	0	0			0		0				0	0	0	0						0		0			0			79.0242		79.0242		0	0	0	0		0				0	0	100		0		0							0	0												0			0	0	0		0		0	0	0	0	0	0	0	0	0	0		0		0		0		0								0						0	0	0	0						0	0						0			0		-34.8171	0	-34.8171			0	0		0	0		0	0		0						0	0						0					0	0	0				0			0					-271.477						0	0	0
Odoribacter_splanchnicus_1651_6_DSM_20712	butyrate	100					0	0	0	0	0		0			0					0								64.1175	64.1175	64.1175	19.6084				0	0	0	0	0		0	0	0	0		0	0	0	0		0		0	0	0	0	0	0	0	0	0	0	0	0	19.6084							0				0	0	0	0	0	0	0	0	0	0	0	0	0	0	0	0	0	0	0	0	0	0	0	0	0	0	0	0	0	0	0		0	0	0	0		0		0		0	0	0	0	0	0	0	0	0	0	0	0	0	0			-19.6084		0	0	0	0	64.1175	0											0		0						-180.392				0		-64.1175										0		0			19.6084			0		0	0	0	-204.313	0	0	0						0				0		0	0		0	0	0	0				0	0	0					-223.922			0	0	0	0	0	0		0	0	0	0	0	0	0	0	0		0				0	0	0	0	0		0	0	0	0	0	0			0	0								0		0	0	0	0			0			0	0			0		0	0	0		0	0	0		0		0		0		0		0	0			0					0			0														0	0	0	0	0			0			0	0		100	0					0	0	0	0		0			0			0		0	0		0	0	0	0		0		0		0		0	52.1566			0	0		0	0		0	0		0	52.1566					0	123.922	0			64.1175				0	0		0		83.7259		0			0		-19.6084		-83.7259			0					0	0	0		0	0	0		0		0	0		0				0		100				0	0						0	0	50	0	0	0	0	0	0	0	0	-119.608	0	0	0	0	0	0			0	0	0						0	0				0		0		0	0					-100	0	0	0	0	0	0	0	0	100	0		0	0				0	0	0	0	0	0	100	0				0	0	0		0	0	0	0	0	100	0	0	0	0	0	0	0	0	0			0	0	0	0		0			0	0	0	0		0	0				0		0	0	0	0	0		0			0	0	0	0	0	0	0				0			0	0	0	0	0	0	0	0	0		0				0			50		0			0		0		0	0				0			0				0		0	0	0	0	0		0	0	0	100	0			0	0		0		0	0		0		0		0	0		0	0	0	0		0		0	0		0		0	0	0		0		0	0		0	0		0			0									0	0	0	0					-100																		180.392				0		0												223.922										0		0																										0		0				0		-52.1566										0			83.7259				0		0		0		0				-100						0		0		119.608		0						0		100		0		0		0		0				0						0								0						0		0				0														0				0				-100		184.705						0		50	-100																																	-95.6867	0		-100					0				0										0		-100		0						0		0		0		0								-100						0		0		-64.1175		100								0						0								0		0																0		0				167.452						0		0								0				0				0				0				0						0		0		0																-100		0		0		0								-100														-100		0				100						0								0		0		0						0						0	0		0	0		0		0	0	0	0	0	0		-1.59872e-13	0	0	0			0										243.53		0	0	0	0			0			0		0	0							0	0	0	0	0	0	0								0		0		0				0		0										0				0		-28.2349	28.2349	0	0	0	0	0		0	0	0	0	0			0	0			0			0				0	0		0		0	7.64758	7.64758	7.64758			0					0			-7.64758	0	0		0		0	0	0	0				0	0	0	0					180.392		0		-28.2349	0	0	0	0	0	0			0		-80.3916	0			0		0		-100	0		100					0							50			0		0		0	0		0		0	0		0		0		-184.705	0	0	0	0	0		0	0	0	0							0	0		0	0	0						47.8434	100		0											0	0				0	0	0	0	0	0	0	0		0	0	0		0	0	0			0			0	0	0	0									0		0	0		0	0		0			0		0	0	0	0				0	0	0			0			0	0	0	0	0			0	0	0				0	0	0	100	0			0			0		0	0	0			0	0	0	0		0	0	0	0	0	0			0			0		0	0	0	0		0	0	0	0				0	0		0		0		0			0			100	0		0	0		0	0		0																																														64.1175			64.1175			0									0					0		0						-100	0	0			0			0						0			-100			0	0		0	0		0			0	0			0		0		0		0	0		0	0	0				0	0	0	0	0	0		0	0								0	0	0	0				0	0	0				0									0	0	0	0			0	0	0		0	0	0	0			0	0	100	0	0	0	0	0	0			-167.452					0	0	0											0	0	0	0	0	0	0	0	0	0	0	0	0	0	0		0						0			0			0	0	0			0	0	0	0	0	0	0			0	0		0	-100			0		0	0		0	0			0			0	0		0		0			0	0	0	19.6084	0	47.8434	0	0	0	0	0	0					0						0			0	0	0	0	0	0	0	0	0	0	0	0	0	0	0						100			0				0						100			0				0		0		0			0		0	0		0	0	0	0	0	0	0	0	0	0	0	0	0	0	0	0	0	0	0	0	0	0	0	0	0	0	0	0	0	0	0	0	0	0	0	0	0	0	0	0	0	0	0	0		0	0	0	0	0	0		-59.8042	0	100		0	0			0		0	0	0						0	0	0	0						0	0	0	0	0	0			0	0	0			0		0				0	0	0	0	0	0	0	0	0	0	0	0	0	0	0	0	0	0	0	0	0	0	0	0	0	0	0	0	0	0	0	204.313	0					0	0	0	0	0	0	0	0		0		0	0	0		0		0	0				0	0				0	0	0	0		0	0	0					0			0		0										0	0	0	0	0	0	0		0		0	0										0	0	100			0	0			0	0	0						0			0		0				-200	0		0			0	0				100	0	0	0	0	-100		0											0								0		0	0	0	0										0	0	0	0	0	0	0	0	0					0	0	0	0	0	0	0	0	0				0				0	0	0				0		100	0	0	0	100	0	0	0	0		0	0			0	0	1.59872e-13	0	0				0		0	100	0	0	-100	0					0	0					0		0	0		0	0	0	0	0	0	0	0	0	0	0	0	0	0		0	0	0		0	0	0	0							0			0		0	0	0	0	0	0	0	0	0	0	0	0	0	0	0	0	0	0	0	0	0	0	0		0			0	0	0				0	0	0				0			0	0		7.64758			0	52.1566					0	0								0	0		0	0	0		0				0	0
Alcaligenes_faecalis_subsp_faecalis_NCIB_8687	butyrate				0	0	0					0			1.06326	0	0		0	0	3.62133	165.124	0	0	0	0	0	0					0	0	0	5.31632		3.62133	3.62133	5.31632			3.62133	3.62133	0			3.62133	3.62133	0		0		5.31632		3.62133	3.62133	5.31632		3.62133	3.62133	5.31632	3.62133		3.62133		0	0	0	0	0	0	-19.5799	100	0	0	5.31632	0	3.62133	3.62133	5.31632	0	3.62133	3.62133	4.25306	0	3.62133	3.62133	0	0	5.31632	0	3.62133	3.62133	5.31632	0	3.62133	3.62133	5.31632	3.62133	0	3.62133	5.31632	0	3.62133	3.62133	5.31632		0	3.62133	3.62133	4.25306		0		0		0	3.62133	3.62133	0	3.62133	3.62133	5.31632	0	3.62133	3.62133	5.31632	3.62133	0	3.62133	0	0		0			0			0	0	0	0	0	0	0	0	0			3.18979	0	0		0					0	0	0			0	0	0	0	0	0	0	0	200	100	0.131638	0	0	0	0				0	0	0	0	0	-837.122	0	0			0	0	1.81066	0	1.81066	0	0	0	1.81066	0	0	0	0	0	5.31632	0	0	0	0	0	0	0.131638		0				-839.249	0		0			0				-0.964595	-1.77829	0	0.131638	-12.3411	-20.8554	0	-0.778647	-0.778647	0		0	0.526552	0		0.131638	0.131638	0		0			6.05802	0	6.05802				4.25306		0	0	0	0	0	0	0	0		0.526552	0		0	0	0	0			3.62133	0			0	0		1.06326	0	0	0		0	0	0	0	0	0	0	0	0	0		-96.8102	1.06326	177.555	0	0	100	100	100		0	0		0				0									0					0	0.263276	0.131638	0	0	0	0	0	0	0					0	0	0			0	0	0		0		0.263276	0			0			0	-89.5123		-89.5123	189.201		94.8697	0	0	0	100	0	0	0.263276	0		0	0		0	0	0	266.116	0	0	100		0	0	628.373		0	0		0	0	0			0	0.131638	0	0		0	0		0	0		0	0	0	0		0			0	0.131638	0.131638	0		0				0	0	0	0		1.06326	0	0		13.0123		0	0	0	0	0	0.131638	0.131638	0	0	89.5123		0	0	0.452666	0	0.452666	0	0	0	0.452666			-897.517	-0.131638						0					0	0		0		4.35406	0	0	0	0	0	0		96.4996	0	0		0			100	0	0	0			0			21.6341	0		0.131638	0	0	0			0	0	0	0	0	0	0	100	0		0	0	0		0	0	0	0	0	1.81066	0	0	1.81066	0	0	0	1.81066	0.526552	0			0	0	0			0.131638		0			0			0	0		0	0		0	0	0	0.58339	0			0.263276	0.263276		0	0	0	0	0		0	0	0	0	0	0.263276	0	0	0	0.131638	0.131638		1.1949	0	1.1949	0.131638		0	0	0	0	0									0	0	22.4226			0	0	0	0.263276			0.263276	0	0			0	0.58339				0		13.0123	13.0123	106.928	100	0	0	0	5.31632	0		3.62133		3.62133	5.31632	0	0		3.62133		3.62133	0	0	0	3.62133	3.62133	0	0	0	0	5.31632	0		3.62133		3.62133	5.31632	0		3.62133		3.62133	5.31632		3.62133	0		3.62133	0	0	0		0	0	0	0	0	165.124		1.06326	1.06326	0	345.365	0	0	0	100					-1.06326				0		0						-100				0						0				0		0				839.249		0		-100		0						0		-100		-100		0		0		0		0		0		0		0												0		-100		-100		0		0		-100		0		42.5118			0		0		-0.131638		0		0		0				0		0				0		-0.131638		897.517		-0.131638						-0.131638		-100														0		0				0								0		-100		0		-0.394914		-0.394914		-60.7386		-100				0				0		0		0				0		350		-100		-100		0		0		0		-50	-34.5222			0		0		0								0		0		0		0		0						-0.131638		-6.79845		-100			-100		168.381			0		0		0		-3.36966		0		-100		-79.0242		0		97.9934						0								-0.131638								-100		-100						0		-12.1346		-100		0						0				0		0		0		0		0		-0.131638		-0.131638		0		0		-0.263276				0		0		0		0		-0.263276				809.042		-35.6867		0		0		-3.62133				-89.2006		0		0		188.301		-0.131638		-100		0				1000				-100		0				0		0		-0.131638										0		0		0		-100				-100		-0.131638		0						-100		0		0		0						-0.131638		-36.9602				0		-100		0		0		-1.06326		0		-100		-8.79889		0				-34.8171		93.942				-0.131638		0	0	0	0	1.06326		0	0		3.62133		0	0	0	0	0	0	0	0	-21.0814	100	-11.3804	21.0814				0	328.596	0	0	0	0	0	0	0	0	-0.131638	0	0	0.394914	0		0		0	0	0.131638	0		0	-0.394914		0.394914	0	0		60.7386	0	0	0	0	0.263276	569.49	0		0.131638		100		0	0	0	0		-552.215	0	0		4.25306		1.06326	1.0531	0	0	0	0	0	0	0	0	1.81066	0	0	0	1.81066		31.0239	145.35				0	0	0		0		0	0	0	0					1.06326	0	4.25306				0	191.18	0	0			0		0	0			4.25306		0	0	0	0	0.131638		-35.5617	6.93009	0				1.06326	1.06326	1.06326		0	0		0	0	0	0	0	-350		0		0	0	0	-212.319	0		363.567	0	0	0	0	1.0531	1.0531	0	100	154.185	0	308.371	0	0	0	0		0	34.5222			154.185	42.7628	0		0	0	0	0	0	0	-50	0	0	0	0	0	0	151.358	0	0	0	0	0	0	0	0	0	0	0	100	4.25306	4.25306	4.25306	0		0	0	0	0	1.1949		0			0.131638	0	0	0	0.263276	0	0	6.79845			6.79845			0	100	-168.381		0	0	0	0	0	0	0	165.124	0	0	0.131638	0		0	0	0.131638	1.06326	1.06326	1.06326	1.06326	1.06326	1.06326	0.394914	0				0	0.131638		0	0	0	0	0	0	0	0	0	0	0	3.36966	0	0	0	0	0.131638	0	0	0	0	0	0	0	0	0	0	0		0	93.942	6.05802	0			0	100		0	0	0		0	0	0	0	0	0	0	0	0			3.62133	0	68.7449	0	79.0242	0	0	0	0	-97.9934	0						0		0	0	11.8174				19.5799	-19.5799	-19.5799	0					0	0			3.62133			0	0	0	0	0	5.31632		0	3.18979	3.18979	3.18979				0.263276			0				0	0			0	0	-6.92832	0	0		-15.9585	0	0	0	0	1.06326	0	0																																											0		0	0		-12.1346	0	-94.8697		100	0	0		100		165.124		0	-74.2906	0	0							0	0	100						0	0		0	0	0	0	0	74.2906	0	0	-760.586		0	13.0123	13.0123		13.0123	0	0	0.65819	0	0	-6.22284	6.0912	0	0	0	0			0	0	0	-0.131638		0	0	0	0	0.263276							0	0	834.876	834.876	0		0	0	0			0.131638	1.06326	1.06326	0.263276	0		0	0	0.131638	0.131638		0			0			0	0	0	0		-0.263276	0	0	569.358			0	0	0.131638		0.263276	0	0.394914	0			0	0	0	0	0	0	0	0	0	0	0	-809.042	0	0	0		0.263276	0.131638	0	0	0	35.6867		0	0		0	0	0		0	0	0	0	0	0	0	0	0	0	0	0	0	0		0			-35.6867			0		0		0	0		0	3.62133			0	0	0.131638	3.62133	0	168.745	0.131638	19.5799	0	0.131638	0	0	0.131638		0		0.131638	0	0.131638	178.581	0.131638		0	0		0	0	0.131638	270.744	270.744		0	0	0	0		0.263276	0	1.06326		0								0	0	0	0	0	0	0.131638	0	0	0	1.06326	0	0					267.068	-4.25306	0	-5.31632	-191.18		0	-191.18	-5.31632			0	0	0	0	0	1.358	0	0	1.358	0	0	0	1.358	0	0	0	0	0	1.358	0	0	1.358	0	0	0	1.358	0	-100	-188.301		0	100	0	0	0	0		0																																												0		0.263276	0	0		0.263276				8.91516	0	1000	1000	0.526552	0	0.263276	0			0	0	0				0.263276	0	0	0	0	0	0	0	0.131638	0	0	0	0	0	0	0		0	0	0	0	0	0	100	0	0			22.0503	0.131638	0	0	0	0	0	0.452666	0	0	0.452666	0	0	0	0.452666	0	0	0	0	0	0	0	0.452666	0	0	0.452666	0	0	0	0.452666	1000	837.122	0.263276	0											0	0	0	0		0	0.131638	0.131638		0		240.849		834.876		0					0	0.131638	0.526552	0.263276	0				0	0	0	0	0			1.06326		0						0	0.778647	0.778647	0.58339	0.58339	0	0	0	-18.6393	-14.923	0.131638	11.3804	4.25306		0	0	0	0	0		0	0	0	0	0		0	100	1.81066	0			0.131638	0.131638		0.131638	0.131638	0		27.9872	-27.9872	0	100	0	0	0.131638	0	0			0	0	0	0	0	0		0	0	0	-100	0		-165.124	0	0	0	834.876	0			0			0	99.8684	0	99.8684	0		0	0		0	0	0			-1.06326	0	1.06326	1.06326	1.06326	1.06326																							0	0	0	0	0	0	0	0	0					0	0	0	0	0			0.131638					27.9872		0	36.9602	0	-7.12731	-11.512	0	0	0.131638	0.58339	0	0	0	0	243.913	0	2.72407	0	0		224.568	0	0	126.574	0	0	100	0	154.185	0	0	0	1.06326		0	0	0	0	0	100	2.12653	1.06326		0	0	0	2.12653	1.06326	4.25306	0	1.06326	1.06326	1.06326	1.06326	1.06326	1.06326	0		0			0	1.06326	2.12653	10.9254	0		0.131638	0.131638	0	0	0	8.79889	8.79889		0			0	0	-0.58339	0															1.06326	-16.7216		19.8431	0	34.8171	-93.942	0		0	0				0	-0.131638	0					42.5118		42.5118	42.5118	0		0		0	91.4623	0		0	0	0	0		0	0	0		0		0	0	0	0	0	0	-0.789828	0		0	-89.2006	0.131638	42.5118
Butyricimonas_synergistica_DSM_23225	butyrate	0				0		0	0	0	0		0				0	0			0									0				0	0	0	0	0	0	0	0	0	0	0	0	0	0	0	0	0	0	0	0	0	0	0	0	0	0	0	0	0	0	0	0		0							0	0	0	0	0	0	0	0	0	0	0	0	0	0	0	0	0	0	0	0	0	0	0	0	0	0	0	0	0	0	0	0	0	0	0	0	0	0	0	0	0	0	0	0	0	0	0	0	0	0	0	0	0	0	0	0	0	0		0		0			0	0		0											0	0	0	0						0	0	0			76.303	0	0	0	0	0	0			-18.8568	0	0	0		0			0	0		0	0		-195.721			0						0				0		0	0		0	0	0	0				0	0	0	0				100		53.2241	0	0	0	0	0	0	-200	252.157	0	0	0	0	0	0	0	0				0		0	0	0	0	0				0	0	0				0	0						0		0			0	0	0			0			0	0			0		0	0	0			-200	0		0		0		0		0		0	100			0		-100				0		0														0					0		0	0		0	100		0	0	100									0	0		0			0			0			0	0	100	100			-100	0	0	152.157		-152.157			0	0		0	0		0	0	0	0	-162.266			89.891		0	0		0		0				0	0		0	76.303	76.303					0		0		-76.303								0	0	0		0		0		0		0	0		0	0	0	0	0						12.8141	12.8141				-100		0	0	0	0	0	0	0	0	0	0	0	-11.3532	0	0	0	0	0		0	0	0	0	0			0		0	0	0				0	0	0		0	0	0	0	0		0	0	0	100	0	0	0	0	100	0	0	0	0	0				100								-100	0		6.67152	0	0	6.67152	0	0	0	0	0	0	0	0	0	0	0	0	0	0	0	53.2241	0			0	53.2241		12.8141		0			0		100							0		0	53.2241	0	0	0	0		0	0	0	0	0			0	0	0		0	0		0	0	12.8141	12.8141		0	0	0	0				0		0										0	0						0		0					200		0		0		0		0	0			0	0	0	0	0		0		0	0	0	0		0		0	0	0	0	0	0	0	0	0	0	0	0		0		0	0	0		0		0	0		0	0		0	76.303		0									0	0	0	241.409	0				0				-6.67152		0										0		0		0								100								-100				18.8568				200				0		100		100																		-100										100		152.157						-89.891				0			76.303				0		0		0		0								100				0		11.3532		0		0		0		0		0		-100		-100		-53.2241				-100		-100																				0		0				0														0		-100		0		-100		138.085		-100						0		0	134.522																											0				150.943		508.917	-100		-100					0				0												0		-50.9426						0						0										0						0		6.67152										0						0								0		0								0								0		100		-100		-100						0		0		0		-100				0		12.8141		0				-100		0		0		32.7389		0						0		0		0		0														-100		0		0		0								61.9151						0		0		0		0		136.96		53.2241				0						0				0		0				100		0						0						0	0		0	0		0		0	0	0	0	0	0		0	0	37.8027	0			0										46.6412	0	0	0		0		0			0	0			0				0			0	0	0	0	0	0	100				0				0		0		0			0	0		0							0			0				0		-62.3987	-72.1236	0	0	0	0	0		0	0	175.663	0	0	0	0	0	0	0		0		0					241.409	0			0	0	0	0	0	100	100	0		0	0					-54.9079	0	0	0			0	0	0	0				0	0	0	0		100			0		0		-265.321	0	0	52.1566	0	0	0			0		-138.085		0		0		0		-44.183	0		-134.522		0	108.132									0			0		0		0	0		0		0	0		0		0		300	0	0	0	0	175.663	0	0	0	0	0			0	0			0	0	0	0	0	0	-150.943	0				0	-100		-100	76.303	0	0	0	0	0	0	0	0			0				0	0	0	0	0	0	0		0	0	0	0			0	0		0	0			0	0	0	0									0		0	0		0			0			0		50.9426	100	0		0					0						0	0		0				0		0			0	0	50.9426		0			50.9426				0	0		0	0					0	0		0				0				0			0					0	0	0	0	0	0				0	0		0	0	0		0										0		0	0		0			0	0	0	0	0	0	0	0	0	0	0	0	0	0	0	0	0	0	0	0	0	0	0	0	0	0	0	0	0	0	0	0	0	0	0	0	0	0	0	0	0	0		0			-6.67152									0		0		0	0					0							0	0	0		0									0	0		0		0	0	0		0	0		0			0	0			0		0	0	0		0	0		0	0	0			0						0		0	0				0				0	0	0	0				0	0	0	0		0	0								0	100	0	0	0			0	0	0	0	0	0	0	0	-100		0	0	0	0	0	0	0	0	0			100		0	0	100	0	0	0				0							0	0	0	0	0	0	0	0	0	53.2241	0	0	0	0	0	0	0						0		0	0				0	0		0	0	0		0	0	0	0			0	0		0	38.0849		0			0		0	0	0		100	0			0								0	0	0	0	0	0	0	0	0	0	0	0					0					0	0	0	0	0		0	37.8027	0	0	0	-175.663	-241.409	175.663	0	-241.409	0								0			0				0						0			0				0		-12.8141	-12.8141		0		0		0	0	100	0																																											0	0	0	0	0	0	0	0	0	-8.42301	0	0	0	0	0			0		-162.266	0	0			219.418	32.7389	50.9426	0			12.8141				0		0		0	0	0	0		0	0	0				0		0		0		0	12.8141	0	0	0	0	0	0	0	0	0	0	0	0	0	0	0	0	0	0	0	0	0	0	0	0	0	0	0	0	0	-23.697	0					0	100	50.9426	100	50.9426	0	-50.9426	0		0	0		0	0	0		0		53.5152		0	0	0	0		0		0	0	0	0		0										0	0	0										0	0	0	0	213.466	37.8027	0	0	0	0												0	0	100		0	0				0	12.8141	12.8141						0			0		0							0		0	0	0	0			-61.9151	0	0	0	0	38.0849	0	0											75.3373		0				0	0	0		0	0	0	0	0	0	0	0	0	0	0	0	0														0	0	0	0	0	0	0	0	0				0					0	-53.2241			0		-181.143	44.183		0	0	-136.96	0	113.14	100.326	0	0		53.2241		0	0	0	-96.7196		0			0	0					0	0				0		0						0	0	0	0	0	0	0	0	0	0	0	0	0	0	0	0	0	0	0		0				0	0	0								0	0		0				0	0	0						0	0						0	-100	0	0	0	0		0			50.9426	0	0				0	0	0			0				0	0		154.908		0	0	0					0	0	0		0				200	0	0		0	0	0		0	0	-50.9426		0	0
Prevotella_intermedia_ATCC_25611	inulin					0		0	0	0	0		0				0	0			0															0	0	0	0	0		0	0	0	0		0	0	0	0		0		0	0	0	0	0	0	0	0	0	0	0	0												0	0	0	0	0	0	0	0	0	0	0	0	0	0	0	0	0	0	0	0	0	0	0	0	0	0	0	0	0	0	0		0	0	0	0		0		0		0	0	0	0	0	0	0	0	0	0	0	0	0	0		0		0	0			0		0											0		0	0	0						0													-4.97347	0	0			0			0	0					0					0	0	0	0	0	0	0	0	0						0	0						0						0		0	0			0			0	0			0						0	0	0	0		0		0	0	0	0			0	0	0			0	0	0	0	0	0	0	0	0	0				0		0			0			0	0			0		0	0	0				0		0		0		0		0			0			0		0						0							0	0	0	0											0	0					0	0	0	0	0			0	0	0		0						0			0				0				0			0			0			0	0	0		0		0	0		0				0			81.7639	0										0			0						0										0	0	0		0				0		0	0		0	0	0		0							0	0				0	0	0	0	0	0	0	0	0	0			85.0796											0		0	0		0	0	0				0						0		0		0	0	0	45.0265	54.9735	0	0	0	100	54.9735	-54.9735	0	0	0			0	0												0	0		0	0	0	0	0	0	0	0	0	0	0	0	0	0		54.9735	0			0	0		0		0			0	0							0		0	0	54.9735	0	0		0			0		0	0			0	0	0		0			0		0	0	0	0	514.92	-514.92	0		0		0		0									0	0	0						0		0			0		0		0	0	0	0	0		0	0			0			0	0		0		0	0	0	0		0		0	0	0	0	0	0	0	0	0	0	0	0		0		0	0	0		0		0	0		0	0		0												0	0		85.0796	0										0														0		0												0		0				4.97347				0		0		0				0																		0										0		0						0				0							0		0		0		0												0		-85.0796		0		0		0		0		0		-100		0		0						0						0								0						0		0				-100		14.3568												0				0		-50				-100																		0		0		0												0		0				0		265.186			-100									0		0				0		0				0		0		-6.89655				0		0		0		0										-4.97347						0		0				0						0						0								0		0								0								0		0				-100						0				0						0		0		0				7.95808e-13		0		0				0												0		0												400		0		0		0				0		0		135.08		0										0		0		54.9735				0										0		0				45.0265		0						0						0	0		0	0		0		0	0	0	0	0	0		192.54	0	0	0				0										0	0	0		0		0			0	0			0				0			100		0	0	0	0	85.0796						-14.3568		0		154.973		-85.0796			0	0		0	0		0							0				0	0	0	0					0					0	0		0	0	0			0		0			0		385.08	0				0	0	0	0			0	0	0	0					-100	0	0	0			0	0	0	0				0					50							-200	0	0	-50	0	0			0	0						0		0		0						0												0		0			0		0		0	0		0		0		100	0	0	0	0						0	0		0				0	0		0	0	0	0	0				0	100													0					0	0	0	0	0	0	0	0		6.89655	0	185.643			0	0			0								0					0		0		0											0	0			0		0			0			0					0	0				0		0		0		0	0		0				0	6.89655	6.89655	0			0	0								0	0		0	0				0			0					0	0	0	0	0	0						0	0	4.97347												0	0	0	0			0																																																		0								4.97347					0			0					0				0	0			0									0			-85.0796		0	0	0		0	0		0			0				0		0	0	0				0				0		0						0							0				0	0	0	0				0	-154.973	-154.973													0			85.0796				0	0	0	0	0	0	-2.38742e-12		0	0	0	54.9735	0	0	0	-54.9735	0	0			100		0	0	0	0	0	0											0	0	0	0	0	0	0	0	0	54.9735	0	0	0	0	0	0	0			0	0	0	0	0					0				0		0	0	0	0	0	0			0	0		0	-50		0	0		0		0					0											0	0	0	0	0	0						0					0					0	0		0	192.54	0	0	0	50	0	300	6.89655	-385.08		0	-85.0796	0	0										0				0									0				0			0				0		0	0		-7.95808e-13																																											0		0	0	0	0	0	0	0	50		0	0	0	0	0		0		-85.0796	0	0					0	0					0				0	0	0		0			0	0					0	0					0	0	0	0	0	0	0	0	0	0	0	0	0	0	0	300	300	0	0	0	0	0	0	0	0	0	0	0	0	0	0	0	0					0	0	0	0	0	0	0												0		0	0	0		0	0		0	0	0	0												0	0	0										0	0	54.9735	0	0	0	0		0													0	0	-400	0				0	0	0	0	0						0			0	0								0			0	0	0			-135.08	0	0	0		-50	0	0	0										0		0						0		0	0	0	0																							0	0	0	0	0	0	0	0	0									0	-54.9735		0				0	0			0	0	0	0	0	0	0	54.9735			0	0	192.54	0	54.9735			0	0						0													0	0	0		0	0	0	0	0	0	0	0	0	0	0	0	0	0		0		0		0	0	0		0		0				0	0		0	0			0	0	0						0	0						0	-45.0265	0		0	0		0			0	0	0				0	0			0					0	0		0		0	0	0		0			0	0			0					0	0		0	0							0	0			0
Roseburia_inulinivorans_DSM_16841	butyrate fos inulin		0	0			0						0			0					0															0	0	0	0	0		0	0	0	0		0	0	0	0		0		0	0	0	0	0	0	0	0	0	0	0	0		0						0				0	0	0	0	0	0	0	0	0	0	0	0	0	0	0	0	0	0	0	0	0	0	0	0	0	0	0	0	0	0	0		0	0	0	0		0		0		0	0	0	0	0	0	0	0	0	0	0	0	0	0							0			0												0			0	0					0	0			0	0	0	0	0	0	0		-176.17	-76.1697	0		0							0	0	0	0	0	0	0	0	0	0	0	0	0	0	0	0	0	0		0	0		0	0	0					0	0				10.4171	0	0				0	0		0			6.73932	0	0	0	0	0	0	0	0						0	0	0	0	0	0			3.36966	0	3.36966	0	0	0			0	0	0	0	0	0	0	0	0		0	0		0	0	3.36966	0	0	0	0	0	0	0			0	0	0	0		0	0	0	0	0	0	0	0	0	0		0			0	0	0	0	-100		0				0	0	0		0	0	0	0	0	0	0	0									0					0	0		0		0				0	0						0				0	0	0		0	0		0				0	0	0	0				0		0	0		0	0	0	0	-193.261			-189.891		3.36966	217.38	0							0	0		0	0	0		0		0	0				0					0					0	0	0		0	0	0		0					0		0	0	0			0	100	100						0	0	0	0	0	0	0	0	0		0	-152.49	0		0	0	0	0			0	0	0	0				0	0	0				0	0	0		0	0				0				0	0	0	0	0		0	0		0	0															69.5805	0		69.5805	0	0	0	0	0	0	0	0	0	0	0	0	0			0				0		0	100	0				0			0	0				0		0	0	0	0						0		0	0	0	0	0							0		100	100		0	0	0							0	0	0	0				0			0							0	0		0			0	0		0		0		0		0	0		-300	0																																											0		0								0			0	871.034				-100			0		-69.5805																								100								0				76.1697		0						0				0		0		0		0		0		0		0		0		0				0		0				0				0						189.891				0	0		0				0		0		0		0		0		0				15.2952				0		152.49		0				0		0		0										-100												0		0						100		0		0				0		185.643		0				0								-15.2952		0		-100		61.9151		115.295		0		0								0		0		0								0		0		0		0		0										802.494	0		-100					0				0		3.36966				0		0								-23.0212										0		0		0		0		300		104.973						0		69.5805				0		0		0				0		0		0		0		0		0		0		0																0		0				-100				0		0		0								0		0						0		0		0				38.0849		0		0				0								0		0		0						-100				0		0				0		0				0				0		0		0		0		0						0						0				100		0		0				0				0		0						0	0		0	0		0		0	0	0	0	0	0		6.73932	430.463	32.2101	0	0	0	0										172.8		0	0			0					0			0							0		0	0						0	0	430.463	-616.106		0		3.36966	0	3.36966				0	0	0	0	0	0	0	0	0	0	0	0	0	0	0	0	0		0	0					38.0849	38.0849		0		0	0			0	0	0	0					0			440.572	0								100	15.2952	0						0	0		0	0		0	0				0			0	0	0	0	0	100			38.0849					-200			0	0	0	96.6303		0	0		-61.9151		0		0	0	0	0					0										0				0	0	0	0	0	0	0	0	0	0	0	0	0	0	0	0	0				0			0	0	0	0							0			0		0				0	0	0	-15.2952		0	0	0	0	0	0	0	0	0	0				0	0										0	23.0212		51.508		0	0	0		0				3.36966	0	0	3.36966		-3.36966					0		0		0			-372.8	372.8		0		0	-3.36966		0		0			0				0		0		0		3.36966	3.36966		0		0	0	0		0	0		0	-3.36966	0							23.0212	23.0212	0	0		0	0	0	0		0	0	0						0		0	0	0	0	0			0	0	0	0		0	0			0	0	0	0	0		0		0		0		0				-300		-104.973		0	0					0		0	0	0	0	0	0	0	0	0	0	0	0	0	0	0	0	0	0	0	0	0	0	0	0	0	0	0	0	0	0	0	0	0	0	0	0	0	0	0	0	0	0			0		-69.5805						0	0	0	-104.973		0	0					0			0	0	0					0	0	0				0						0				3.36966		0	0	0	0	0	0	0	0	0	0	0	0	0		0			0		0	0		0	0	0				0										0				0	0						0		0	0	0						0	0						0	0	0				0	0	0		0	0	0	0		0	3.36966	0	0	0	0	0	0	0	0			100				0	0	0	0					0						0		0	0	0	0	0	0	0	0	0	0	0	0	0		0					0	0			0	0		0	0		0			0						0			0										0		0			0	0			-38.0849								0	0		0		0	0		0		0			0	0	0						0			0	6.73932	0	32.2101	3.36966	0	0	23.0212	-430.154	0	0	-871.034				0	0	0	0	0	0	0	0	0	0	0	0	0	0	0	0	0	0	0	0	0	0	0	0	0	0		0	0		0					0		0																																															0	0	0	0	0	-172.8		0		0	0	0		0		-193.261	0						0	0	0	100	0					0	0		0	3.36966	0	3.36966			0	3.36966	0							-38.0849		3.36966	100														0	0	0	0	0	0	0	0	0	0	0	0	0	0	0	0	0	0	0	0	0	0	0	0	0	0	0	0	0						0					0	47.3109	0			0	0		0	0	0	0				0	0	0						0	0			0	0	0	0	0	0					0	0	0	0	-35.5798	-35.5798	0							0							0		0	100	0		0		0			100	100		0	0	0		0			0	0		0						0		0													0	0		0	0						0			0			0	0	0	0	0	0	0	0																																	0	0	0						0				0	0		0	0	0	0	0	0	32.2101	-67.7899			0	0				0	469.412		0									0	0							0					-100	-100		0				0		0	0	0	0	0	0	0	0	0	0	0					0		0	0	0		0						0				0		0	0						0	0						0			0		0	0				0					0	0		0						0	0	0		100	0		0	0					430.463	0	430.463	0					0		0		0	0	0		0				0	0		0
medium																																																																																																																																																																																																																																																																																																																																																																																																																																																																																																																																																																																																																																																																																																																												-16.6667		0		-12.8859		0		0		0		6.48701		16.6667		-16.6667		13.3986		0		0		0		0		26.8463		0		0		0		185.276		0		0		0		33.3333		0		0		0		0		0		0		0		0		0		0		0		0		-16.6667		0		0		0		0		0		0		0		0		0		0			0		26.6715		0		-0.0219397		0		0		0		0		-16.6667		0		2.54919		0		-0.0219397		180.062		-0.0219397		0		0		-0.0219397		0		-33.3333		-16.6667		-8.87068		0		-33.3333		-16.6667		0		0		0		0		0		0		0		0		0		0		-0.065819		-0.065819		0		0		0		0		0		0		0		0		-19.2159		0		0		0		0		0		0		0			0	0		0		0		0		0		0		0		0		0		0		0		0		0		0		-0.0219397		24.024			-16.6667		-73.1543		28.0635	277.649		0		0		0		0		0		-16.6667		0		0		-0.334441		-8.49044		-4.98629		0		0		0		0		-0.0219397		0		0		0		0		0		0		0		0		0		0		0		0		0		0		0		0		0		0		0		0		-0.0219397		-0.0219397		0		0		-0.0438793		0		0		0		0		0		16.6228		-16.6667		133.456		-5.94778		0		0		-0.603555		0		-31.5334		0		0		33.5191		-0.0219397		-16.6667		-16.6667		0		166.667		5.45648		0		0		0		0		0		-0.0219397		0		0		0		0		0		0		0		0		0		-16.6667		-0.0219397		0		0		0		16.1658		0		0		0		0		0		-0.0219397		0		18.0329		0		0		0		0		-0.177211		0		0		-1.46648		0		24.1711		0		15.657		0		-0.0219397

### Sheet: File 16
Reaction/amino acid	No of members incapable of growing	Butyrate production
EX_ala_L_m	0	487.204
EX_asn_L_m	0	694.058
EX_asp_L_m	0	373.269
EX_arg_L_m	0	449.358
EX_cys_L_m	0	469.143
EX_gln_L_m	0	449.234
EX_gly_m	0	500.997
EX_glu_L_m	0	464.513
EX_his_L_m	0	487.18
EX_ile_L_m	0	454.077
EX_leu_L_m	0	436.027
EX_lys_L_m	0	433.021
EX_met_L_m	5	0
EX_phe_L_m	0	449.234
EX_pro_L_m	0	491.547
EX_ser_L_m	0	491.227
EX_thr_L_m	0	386.071
EX_trp_L_m	0	491.707
EX_tyr_L_m	0	463.156
EX_val_L_m	0	452.031
EX_asp_L_m	0	373.269

### Sheet: File 17
control		intervention
sample_id	community_butyrate_pre	sample	community_butyrate-pos	difference	Clostridium_sordellii_ATCC_9714	Clostridium_sp_SY8519	Peptostreptococcus_anaerobius_DSM_2949	Prevotella_intermedia_17	Roseburia_intestinalis_L1_82	Ruminococcaceae_bacterium_D16	Biomass_sum	Biomass_sum_no_outliers	Inulin_degradation_by_Pi17	Inulin_degradation_RiL1-82
A1	258.562	A1	279.51	20.9483	4.69569	0.122044	0.122044	0.122044	0.122044	0.122044	5.30591	0.488174	-18.9997	0
A2	255.614	A2	276.701	21.0871	6.33184	0.120776	0.120591	0.120673	0.120536	0.120517	6.93494	0.482502	-10.5006	-9.7151
A3	252.249	A3	273.497	21.2475	10.1455	0.118595	1.03553	0.118397	0.118205	0.118178	11.6544	0.473376	-25.3707	-23.837
B1	240.119	B1	261.944	21.8253	6.30169	0.116339	6.95452	0.116194	0.116012	0.115992	13.7207	0.464537	-7.92267	-15.654
B2	268.811	B2	289.27	20.4592	6.46916	0.116475	10.5231	0.113745	0.110072	0.109576	17.4421	0.449867	-0.548748	-29.3178
B3	241.002	B3	262.802	21.8	11.2584	0.118727	0.118727	0.118727	0.118727	0.118727	11.852	0.474908	0	-58.667
C1	271.061	C1	291.412	20.3514	7.89749	0.12357	0.12357	0.12357	0.12357	0.12357	8.51534	0.494279	0	-58.6689
C2	279.212	C2	299.175	19.9632	5.91597	0.124508	0.124508	0.124508	0.124508	0.124508	6.53851	0.498032	-25.5388	-7.23378
C3	271.03	C3	291.383	20.3527	0.125943	0.12628	0.125772	0.126005	0.125654	0.125619	0.755273	0.503558	-1.11772	-13.1108
D1	223.81	D1	246.461	22.6506	0.42827	0.134523	0.134121	0.134319	0.134072	0.134035	1.09934	0.536949	-11.0672	-15.1162
D2	211.941	D2	235.218	23.2768	2.54309	0.134172	0.132488	0.133267	0.132263	0.13217	3.20745	0.531873	-11.0835	-24.2122
D3	215.721	D3	238.81	23.0886	0.126367	0.126367	0.126367	0.126367	0.126367	0.126367	0.7582	0.505466	-1.18239	-32.5367
E1	248.912	E1	270.322	21.4093	5.4635	0.12005	0.119795	0.119905	0.119724	0.119701	6.06267	0.47938	-10.4871	-8.63196
E2	246.099	E2	267.648	21.549	5.4635	0.119449	0.119449	0.119449	0.119449	0.119449	6.06074	0.477796	-10.4871	-8.6316
E3	257.055	E3	278.124	21.0689	2.1453	0.118386	0.886744	0.118104	0.117732	0.117683	3.50395	0.471905	-22.0426	-17.2958
F1	222.139	F1	244.972	22.8326	0.116696	0.116891	1.90665	0.116719	0.116461	0.116425	2.48984	0.466496	-12.3112	-22.7832
F2	224.591	F2	247.32	22.7286	0.113876	0.114306	0.182681	0.113921	0.113396	0.113314	0.751495	0.454938	-15.1271	-7.50638
F3	219.131	F3	242.091	22.9598	0.119707	0.121558	1.9126	0.119871	0.11746	0.117115	2.50831	0.476003	-11.1256	-22.7832
G1	501.52	G1	510.9	9.37975	0.0708483	0.0754449	0.0690944	0.168686	0.0836967	0.0827797	0.55055	0.410608	-2.36775	-13.8882
G2	501.582	G2	510.959	9.37699	0.0672206	0.0700292	0.0662057	0.166867	0.0817944	0.0812854	0.533402	0.399976	-2.6296	-29.5919
G3	497.54	G3	507.11	9.56976	0.0662448	0.0685172	0.0654675	0.143595	0.0776751	0.0773286	0.498828	0.367116	-9.78374	-13.7609
H1	489.792	H1	499.731	9.93874	0.0643475	0.0646371	0.0642519	0.14893	0.0782346	0.0781934	0.498594	0.369995	-6.46665	-4.98621
H2	480.121	H2	490.52	10.3991	0.0680074	0.0700053	0.0672705	0.150922	0.0803761	0.0799908	0.516572	0.381294	-15.2482	-17.8139
H3	493.831	H3	503.578	9.74697	0.0592834	0.06006	0.0590058	0.110678	0.0673257	0.0671762	0.423529	0.30524	-12.208	-28.2976
I1	523.136	I1	531.487	8.35145	0.0572952	0.0591758	0.0566069	0.142601	0.0701515	0.0698007	0.455631	0.341729	-8.78368	-6.67154
I2	520.004	I2	528.504	8.50049	0.0588732	0.061034	0.0580737	0.141236	0.0710495	0.0706357	0.460902	0.343956	-11.5997	-6.6697
I3	518.921	I3	527.473	8.55153	0.0644507	0.0680608	0.0630472	0.154451	0.0766305	0.0758576	0.502497	0.374999	-11.1116	-4.66867
J1	526.531	J1	534.701	8.16982	0.0707748	0.0791215	0.0674662	0.208569	0.086262	0.0847503	0.596944	0.458703	-3.50154	-20.5355
J2	527.848	J2	535.455	7.60712	0.0580916	0.0607686	0.0571039	0.154905	0.072244	0.0717251	0.474838	0.359643	-10.6426	-1.67225
J3	515.839	J3	524.537	8.69831	0.0639438	0.0663181	0.0630733	0.177501	0.0811084	0.0806885	0.532633	0.405616	-12.8872	-13.1386
K1	478.638	K1	489.108	10.4696	0.0769745	0.0822153	0.07489	0.0910004	0.075472	0.0742175	0.47477	0.322905	-18.775	-37.2425
K2	478.164	K2	488.656	10.4919	0.0816363	0.0884115	0.0787721	0.096535	0.0789487	0.0772502	0.501554	0.341145	-5.28877	-13.8882
K3	474.866	K3	485.516	10.6492	0.0775217	0.0820678	0.075732	0.0928608	0.0769541	0.0759264	0.481063	0.327809	-3.77847	-29.5718
L1	483.42	L1	493.662	10.2419	0.0709051	0.0729026	0.0701458	0.135242	0.0801913	0.0797926	0.509179	0.368128	-4.22087	-3.89274
L2	479.087	L2	489.535	10.4482	0.0721118	0.0745144	0.0712322	0.135477	0.0810351	0.0805799	0.51495	0.371606	-16.5567	-44.8665
L3	480.546	L3	490.925	10.3785	0.0750844	0.08123	0.0728146	0.14399	0.0823151	0.0811532	0.536587	0.388688	-10.3955	-37.9757
				Correlation	0.583226	0.968288	0.300783	-0.494522	0.965102	0.966003	0.585421	0.870026	0.114572	0.130724
