## Supplementary file 3 for "Genome scale metabolic modelling of human gut microbes to inform rational community design"

### Sheet: Index
S3: Metabolic fluxes in 6-strain resilient community were a single member has been knocked out
File	Knock-out
1	knocked_Clostridium_sordellii_ATCC_9714
2	knocked_Clostridium_sp_SY8519
3	knocked_Peptostreptococcus_anaerobius_DSM_2949
4	knocked_Prevotella_intermedia_17
5	knocked_Roseburia_intestinalis_L1_82
6	knocked_Ruminococcaceae_bacterium_D16

### Sheet: File 1
compartment	group	12DGR180ti	1P4H2CBXLAH	23DHMPO	23PDE2	23PDE4	23PDE7	23PDE9	26DAPLLAT	2AHBUTI	2DDPENTHL	2DHPL	2DMMQ8abc	2HYDOGCOAD	2HYDOGCOAT	2HYDOGDH	2INSD	2MBCOATA	2OBUTt2r	34DHOXPEGOX	35DACAPDH	36DAHXI	3ABUTCOAL	3BTCOAI	3HAD100	3HAD10M11	3HAD10M12	3HAD11M12	3HAD120	3HAD121	3HAD12M13	3HAD12M14	3HAD13M14	3HAD140	3HAD141	3HAD14M15	3HAD14M16	3HAD15M16	3HAD160	3HAD161	3HAD180	3HAD181	3HAD40	3HAD4M5	3HAD4M6	3HAD5M6	3HAD60	3HAD6M7	3HAD6M8	3HAD7M8	3HAD80	3HAD8M10	3HAD8M9	3HAD9M10	3HBCD	3HBCOAE	3MASPL	3MOBS	3OAR100	3OAR10M11	3OAR10M12	3OAR11M12	3OAR120	3OAR12M13	3OAR12M14	3OAR13M14	3OAR140	3OAR14M15	3OAR14M16	3OAR15M16	3OAR160	3OAR180	3OAR40	3OAR4M5	3OAR4M6	3OAR5M6	3OAR60	3OAR6M7	3OAR6M8	3OAR7M8	3OAR80	3OAR8M10	3OAR8M9	3OAR9M10	3OAS100	3OAS10M11	3OAS10M12	3OAS11M12	3OAS120	3OAS121	3OAS12M13	3OAS12M14	3OAS13M14	3OAS140	3OAS141	3OAS160	3OAS161	3OAS180	3OAS181	3OAS2M3	3OAS3M4	3OAS4M3O6	3OAS4M5	3OAS4M6	3OAS5M6	3OAS60	3OAS6M7	3OAS6M8	3OAS7M8	3OAS80	3OAS8M10	3OAS8M9	3OAS9M10	4ABZt2	4HBZCL	4HBZt2	4HTHRS	4NTPPH2	5A3OHEXCLE	5AIZCDC	5APTLPO	5DGLCNR	5GLUP5T1	5GLUP5T2	6PHBG	6PHBG2	A5PISO	AACGLYDH	AACOAT	AACPS6	AACPS7	AADSACYCL	AB6PGH	AB6PGH2	ABUTD	ABUTR	ACACCTr	ACACT1r	ACACT2r	ACACT3r	ACACT4r	ACACT5r	ACACT6r	ACACT7r	ACACt2	ACALD	ACALDt	ACBIPGT	ACCOAC	ACCOACL	ACCOALYS2	ACGAM2E	ACGAMH	ACGAMK	ACGAMPM	ACGAMT	ACGAMtr2	ACGApts	ACGK	ACGS	ACHBPL	ACKr	ACLS_a	ACLS_b	ACNAMS	ACNML	ACOAAGPAT140	ACOAAGPAT160	ACOAAGPAT180	ACOAAGPATAI15	ACOAAGPATAI17	ACOAAGPATI14	ACOAAGPATI15	ACOAAGPATI16	ACOAAGPATI17	ACOAD1i	ACOAD20	ACOAD8	ACOADH2	ACOATA	ACOCT	ACODAr	ACONT	ACONTa	ACONTb	ACOTA	ACPS1	ACS	ACYP	ACYP_2	ACt2r	ADA	ADAD	ADCL	ADCPS1	ADCPS2	ADCS	ADCYRS	ADD	ADEt2r	ADK1	ADK10	ADK11	ADK2	ADK3	ADK5	ADK7	ADK8	ADK9	ADMDCr	ADNCNT3tc	ADNCYC	ADNK1	ADOCBIK	ADOCBIK2	ADOCBLS	ADOCBLabc	ADPRDP	ADPT	ADSL1r	ADSL2r	ADSS	AEPPT	AGDC	AGMD	AGMHE	AGMT	AGPAT120	AGPAT140	AGPAT141	AGPAT160	AGPAT161	AGPAT180	AGPAT181	AGPR	AGTi	AHC	AHCYSNS_r	AHEXASE3	AHMMPS	AHSERL2	AHSERL3	AICART	AIHDUDPMG	AIHDUPDG	AIHPDCOATA	AIPDCOATA	AIPDUDPG	AIPDUDPMG	AIRC4	AKP1	ALAALA	ALAASP1c	ALAASPabc	ALACI	ALAGLN1c	ALAGLNabc	ALAGLU1c	ALAGLUabc	ALAGLY1c	ALAGLYabc	ALAHIS1c	ALAHISabc	ALALEU1c	ALALEUabc	ALAPGPL	ALAR	ALATA_D	ALATA_L	ALATHR1c	ALATHRabc	ALAt2r	ALCD19	ALCD2x	ALCD4	ALDD2x	ALKP	ALLTNRS	ALLTNS	ALLTNt2r	ALPHNH	ALTRH	AMAA	AMALT1	AMALT2	AMALT3	AMALT4	AMANAPEr	AMANK	AMAOTr	AMMQLT8	AMMQT7rev	AMMQT8r	AMOPBHL	AMPMS2	AMPSO3OX	AMPTASECG	AMPTASEGC	AMPt2	AMY1e	AMY2e	AMYLOPECTe	ANPRT	ANS	ANS2	AOBUTDs	AOXHEXCYCL	AOXSr	AOXSr2	APAT	APPLDH	APRAUR	ARABASE3e	ARABINOXYL_DEGe	ARAI	ARBTpts	ARBabc	ARGDC	ARGN	ARGSL	ARGSSr	ARGabc	ARGt2	ARGt2r	ASAD	ASNS1	ASNS2	ASNt2r	ASO3t	ASO4t	ASP1DC	ASPCT	ASPK	ASPKi	ASPO1	ASPO5	ASPO6	ASPO7	ASPT	ASPTA	ASPt2r	ATPPRT	ATPS4	BACCLi	BCOAACT	BGLA	BGLA1	BGLAr	BHBtp	BPNT	BTCOAACCOAT	BTCOADH	BTDD_RR	BTNCLi	BTNabc	BTS4	BUP2	BUTKr	BUTt2r	CA2abc	CAt4i	CBIAT	CBL1abc	CBL2abc	CBLAT	CBMK	CBMTHL2	CBPS	CD2abc1	CD2t6r	CDOSKT	CDPEAS	CDPGHL	CDPGLYCGPT	CDPMEK	CELLBabc	CGLYabc	CGLYt3_2_	CHCOAL	CHLabc	CHOLD	CHOLabc	CHORM	CHORS	CHRPL	CHTBSabc	CITL	CITMALL	CLPNS140	CLPNS160	CLPNS180	CLPNSAI15	CLPNSAI17	CLPNSI14	CLPNSI15	CLPNSI16	CLPNSI17	CMLDC	CMPSAS	CO2t	COBALTt5	CPC2MT	CPC3MT	CPC4MT	CPC5MT	CPC5MT1	CPC5MT2	CPC6MT	CPC6R	CPC8MM	CPPPGO	CPPPGO2	CRNabc	CRO4t3	CSND	CSNt6	CTPS1	CTPS2	CYRDAAT	CYRDAR	CYRDAS	CYSS	CYSS3r	CYSTGL	CYSTS	CYSt2r	CYTBD	CYTBD2	CYTD	CYTDK1	CYTDK2	CYTDK3	CYTDK4	CYTDt2r	CYTK1	CYTK2	Coabc	Cuabc	Cut1	DADA	DADNK	DADNt2r	DAGK120	DAGK140	DAGK141	DAGK160	DAGK161	DAGK180	DAGK181	DAPDA	DAPDC	DAPE	DAPMDH	DAPabc	DASYN120	DASYN140	DASYN141	DASYN160	DASYN161	DASYN180	DASYN181	DASYNAI15	DASYNAI17	DASYNI14	DASYNI15	DASYNI16	DASYNI17	DB4PS	DBTS	DCMPDA	DCTPAH	DCTPD	DCTPD2	DCYTD	DCYTt2r	DDGLK	DDPA	DDPGA	DDPGALA	DEXTRINASE	DEXTRINabc	DGK1	DGSNt2	DHAD1	DHAD2	DHAK	DHDPRy	DHDPRyr	DHDPS	DHFOR2	DHFR	DHFS	DHNAOT	DHNAOT4	DHNAOT7	DHNAS	DHNPA	DHNPA2	DHORD2	DHORD5	DHORDfum	DHORDi	DHORTS	DHPM1	DHPM2	DHPPDA	DHPPDA2	DHPS	DHPS2	DHQS	DHQTi	DINSt2	DMATT	DMLARGAH	DMPPS	DMPPS2r	DMQMT	DM_4HBA	DM_5MTR	DM_AMOB	DM_atp_c_	DM_clpn140(c)	DM_clpn160(c)	DM_clpn180(c)	DM_clpnai15(c)	DM_clpnai17(c)	DM_clpni15(c)	DM_clpni16(c)	DM_clpni17(c)	DM_dad_5	DM_dhptd(c)	DM_hcys_L[c]	DPCOAK	DPGM	DPR	DPRr	DRIBI	DRIBabc	DRPAr	DTMPK	DURAD	DURAD2	DURIK1	DURIPP	DURIt2	DUTPDP	DXPRIr	DXPS	D_LACD	D_LACt2	E4PD	EAR100x	EAR10M11x	EAR10M12	EAR10M12x	EAR11M12	EAR11M12x	EAR120x	EAR121x	EAR12M13x	EAR12M14	EAR12M14x	EAR13M14	EAR13M14x	EAR140x	EAR141x	EAR14M15x	EAR14M16	EAR14M16x	EAR15M16	EAR15M16x	EAR160x	EAR161x	EAR180x	EAR181x	EAR40x	EAR4M5x	EAR4M6	EAR4M6x	EAR5M6	EAR5M6x	EAR60x	EAR6M7x	EAR6M8	EAR6M8x	EAR7M8	EAR7M8x	EAR80x	EAR8M10x	EAR8M9x	EAR9M10	EAR9M10x	ECOAH1	ECOAH12	ECOAH1R	ECOAH2	ECOAH3	ECOAH4	ECOAH5	ECOAH6	ECOAH7	ECOAH9	EDA	EDA_R	EDTXS1	EDTXS2	EHGLAT	ENO	ETHAAL	ETHAP	ETOHt	EX_12dgr180(e)	EX_12dgr180_m	EX_26dap_M(e)	EX_26dap_M_m	EX_2dmmq8(e)	EX_2dmmq8_m	EX_2obut(e)	EX_2obut_m	EX_4abz(e)	EX_4abz_m	EX_4hbz(e)	EX_4hbz_m	EX_C02528(e)	EX_C02528_m	EX_Tyr_ggn(e)	EX_Tyr_ggn_m	EX_ac(e)	EX_ac_m	EX_acac(e)	EX_acac_m	EX_acald(e)	EX_acald_m	EX_acgam(e)	EX_acgam_m	EX_ade(e)	EX_ade_m	EX_adn(e)	EX_adn_m	EX_adocbl(e)	EX_adocbl_m	EX_ala_L(e)	EX_ala_L_m	EX_alaasp(e)	EX_alaasp_m	EX_alagln(e)	EX_alagln_m	EX_alaglu(e)	EX_alaglu_m	EX_alagly(e)	EX_alagly_m	EX_alahis(e)	EX_alahis_m	EX_alaleu(e)	EX_alaleu_m	EX_alathr(e)	EX_alathr_m	EX_alltn(e)	EX_alltn_m	EX_amp(e)	EX_amp_m	EX_amylopect900(e)	EX_amylopect900_m	EX_arab_L(e)	EX_arab_L_m	EX_arabinoxyl(e)	EX_arabinoxyl_m	EX_arabttr(e)	EX_arabttr_m	EX_arbt(e)	EX_arbt_m	EX_arg_L(e)	EX_arg_L_m	EX_asn_L(e)	EX_asn_L_m	EX_aso3(e)	EX_aso3_m	EX_aso4(e)	EX_aso4_m	EX_asp_L(e)	EX_asp_L_m	EX_bhb(e)	EX_bhb_m	EX_biomass(e)	EX_btn(e)	EX_btn_m	EX_but(e)	EX_but_m	EX_ca2(e)	EX_ca2_m	EX_cbl1(e)	EX_cbl1_m	EX_cbl2(e)	EX_cbl2_m	EX_cd2(e)	EX_cd2_m	EX_cellb(e)	EX_cellb_m	EX_cgly(e)	EX_cgly_m	EX_chol(e)	EX_chol_m	EX_cholate(e)	EX_cholate_m	EX_chols(e)	EX_chols_m	EX_chtbs(e)	EX_chtbs_m	EX_cit(e)	EX_cit_m	EX_cl(e)	EX_cl_m	EX_co2(e)	EX_co2_m	EX_cobalt2(e)	EX_cobalt2_m	EX_crn(e)	EX_crn_m	EX_cro4(e)	EX_cro4_m	EX_csn(e)	EX_csn_m	EX_cu2(e)	EX_cu2_m	EX_cys_L(e)	EX_cys_L_m	EX_cytd(e)	EX_cytd_m	EX_dad_2(e)	EX_dad_2_m	EX_dcyt(e)	EX_dcyt_m	EX_dextrin(e)	EX_dextrin_m	EX_dgchol(e)	EX_dgchol_m	EX_dgsn(e)	EX_dgsn_m	EX_din(e)	EX_din_m	EX_drib(e)	EX_drib_m	EX_duri(e)	EX_duri_m	EX_etoh(e)	EX_etoh_m	EX_fe2(e)	EX_fe2_m	EX_fe3(e)	EX_fe3_m	EX_fol(e)	EX_fol_m	EX_for(e)	EX_for_m	EX_fru(e)	EX_fru_m	EX_fum(e)	EX_fum_m	EX_gal(e)	EX_gal_m	EX_galmannan(e)	EX_galmannan_m	EX_galt(e)	EX_galt_m	EX_galur(e)	EX_galur_m	EX_gam(e)	EX_gam_m	EX_gcald(e)	EX_gcald_m	EX_gchola(e)	EX_gchola_m	EX_glc_D(e)	EX_glc_D_m	EX_glcmannan(e)	EX_glcmannan_m	EX_glcur(e)	EX_glcur_m	EX_gln_L(e)	EX_gln_L_m	EX_glu_L(e)	EX_glu_L_m	EX_glutar(e)	EX_glutar_m	EX_gly(e)	EX_gly_m	EX_glyasn(e)	EX_glyasn_m	EX_glyasp(e)	EX_glyasp_m	EX_glyc(e)	EX_glyc3p(e)	EX_glyc3p_m	EX_glyc_m	EX_glycys(e)	EX_glycys_m	EX_glygln(e)	EX_glygln_m	EX_glyglu(e)	EX_glyglu_m	EX_glygn2(e)	EX_glygn2_m	EX_glygn4(e)	EX_glygn4_m	EX_glygn5(e)	EX_glygn5_m	EX_glyleu(e)	EX_glyleu_m	EX_glymet(e)	EX_glymet_m	EX_glyphe(e)	EX_glyphe_m	EX_glypro(e)	EX_glypro_m	EX_glytyr(e)	EX_glytyr_m	EX_gsn(e)	EX_gsn_m	EX_gthox(e)	EX_gthox_m	EX_gua(e)	EX_gua_m	EX_h(e)	EX_h2(e)	EX_h2_m	EX_h2o(e)	EX_h2o_m	EX_h_m	EX_hdca(e)	EX_hdca_m	EX_hg2(e)	EX_hg2_m	EX_his_L(e)	EX_his_L_m	EX_hxan(e)	EX_hxan_m	EX_ile_L(e)	EX_ile_L_m	EX_indole(e)	EX_indole_m	EX_ins(e)	EX_ins_m	EX_inulin(e)	EX_inulin_m	EX_isobut(e)	EX_isobut_m	EX_isocapr(e)	EX_isocapr_m	EX_isoval(e)	EX_isoval_m	EX_k(e)	EX_k_m	EX_kesto(e)	EX_kesto_m	EX_kestopt(e)	EX_kestopt_m	EX_kestottr(e)	EX_kestottr_m	EX_lac_D(e)	EX_lac_D_m	EX_lac_L(e)	EX_lac_L_m	EX_leu_L(e)	EX_leu_L_m	EX_lys_L(e)	EX_lys_L_m	EX_malt(e)	EX_malt_m	EX_malthx(e)	EX_malthx_m	EX_malttr(e)	EX_malttr_m	EX_man(e)	EX_man_m	EX_mantr(e)	EX_mantr_m	EX_melib(e)	EX_melib_m	EX_met_D(e)	EX_met_D_m	EX_met_L(e)	EX_met_L_m	EX_metala(e)	EX_metala_m	EX_metsox_R_L(e)	EX_metsox_R_L_m	EX_metsox_S_L(e)	EX_metsox_S_L_m	EX_mg2(e)	EX_mg2_m	EX_mn2(e)	EX_mn2_m	EX_mnl(e)	EX_mnl_m	EX_mobd(e)	EX_mobd_m	EX_mqn7(e)	EX_mqn7_m	EX_mqn8(e)	EX_mqn8_m	EX_n2(e)	EX_n2_m	EX_na1(e)	EX_na1_m	EX_nac(e)	EX_nac_m	EX_nh4(e)	EX_nh4_m	EX_nmn(e)	EX_nmn_m	EX_no2(e)	EX_no2_m	EX_no3(e)	EX_no3_m	EX_o2(e)	EX_o2_m	EX_ocdca(e)	EX_ocdca_m	EX_ocdcea(e)	EX_ocdcea_m	EX_orn(e)	EX_orn_m	EX_pb(e)	EX_pb_m	EX_phe_L(e)	EX_phe_L_m	EX_pheme(e)	EX_pheme_m	EX_phpyr(e)	EX_phpyr_m	EX_pi(e)	EX_pi_m	EX_pime(e)	EX_pime_m	EX_pnto_R(e)	EX_pnto_R_m	EX_ppa(e)	EX_ppa_m	EX_ppi(e)	EX_ppi_m	EX_pro_L(e)	EX_pro_L_m	EX_ptrc(e)	EX_ptrc_m	EX_pullulan1200(e)	EX_pullulan1200_m	EX_pydam(e)	EX_pydam_m	EX_pydx(e)	EX_pydx_m	EX_pydxn(e)	EX_pydxn_m	EX_q8(e)	EX_q8_m	EX_raffin(e)	EX_raffin_m	EX_rib_D(e)	EX_rib_D_m	EX_ribflv(e)	EX_ribflv_m	EX_salcn(e)	EX_salcn_m	EX_sbt_D(e)	EX_sbt_D_m	EX_ser_L(e)	EX_ser_L_m	EX_sheme(e)	EX_sheme_m	EX_so4(e)	EX_so4_m	EX_spmd(e)	EX_spmd_m	EX_strch1(e)	EX_strch1_m	EX_strch2(e)	EX_strch2_m	EX_stys(e)	EX_stys_m	EX_succ(e)	EX_succ_m	EX_sucr(e)	EX_sucr_m	EX_taur(e)	EX_taur_m	EX_tchola(e)	EX_tchola_m	EX_tdchola(e)	EX_tdchola_m	EX_thm(e)	EX_thm_m	EX_thr_L(e)	EX_thr_L_m	EX_thymd(e)	EX_thymd_m	EX_tma(e)	EX_tma_m	EX_tmao(e)	EX_tmao_m	EX_tre(e)	EX_tre_m	EX_trp_L(e)	EX_trp_L_m	EX_tsul(e)	EX_tsul_m	EX_ttdca(e)	EX_ttdca_m	EX_tyr_L(e)	EX_tyr_L_m	EX_ura(e)	EX_ura_m	EX_urea(e)	EX_urea_m	EX_uri(e)	EX_uri_m	EX_val_L(e)	EX_val_L_m	EX_xan(e)	EX_xan_m	EX_xyl_D(e)	EX_xyl_D_m	EX_xylan(e)	EX_xylan_m	EX_zn2(e)	EX_zn2_m	F6PE4PL	FACOAL140	FACOAL160	FACOAL161	FACOAL180	FACOAL181	FACOALAI15	FACOALAI17	FACOALI14	FACOALI15	FACOALI16	FACOALI17	FAS140ACPrev	FBA	FBA2	FBA3	FBP	FCLPA	FCLTc	FDH	FDNADOX_H	FDOXR	FE2DH	FE2abc	FE3abc	FEDCabc	FERO	FFSD	FGLU	FK	FLVRx	FMNAT	FOLD3	FOLt	FOMETR	FORTHFC	FORt2r	FPGS	FPGS7	FPGS_tm	FRD2	FRD3	FRD7	FRTT	FRUK	FRUpts	FRUt2r	FT	FTCD	FTHFCL	FTHFL	FUM	FUMt2r	G16BPS	G1PACT	G1PCT	G1PTT	G1SAT	G3PAT120	G3PAT140	G3PAT141	G3PAT160	G3PAT161	G3PAT180	G3PAT181	G3PATAI15	G3PATAI17	G3PATI14	G3PATI15	G3PATI16	G3PATI17	G3PCT	G3PD1	G3PD2	G3PD8i	G5SADs	G5SDr	G6PBDH	G6PDA	G6PDH2r	G6PI	G6PI3	GALCTD	GALK	GALM1r	GALMANNAN_DEGe	GALS3	GALT	GALT1	GALTpts	GALU	GALURt2r	GALUi	GALabc	GAMYe	GAMpts	GAMt2r	GAPD	GARFTi	GCALDDr	GCALDt	GCCa	GCCb	GCCc	GCDCHOLBHSe	GCHOLBHSe	GF6PTA	GFUCS	GGGABADr	GGGABARr	GGTA	GGTT	GHMT2r	GK1	GK2	GLCMANNAN_DEGe	GLCP	GLCP3	GLCS3	GLCTR1	GLCTR2	GLCTR3	GLCTR4r	GLCURt2r	GLCabc	GLCpts	GLGC	GLNS	GLNSP1	GLNSP2	GLNSP3	GLNt2r	GLTPD	GLU5K	GLUCYS	GLUDC	GLUDxi	GLUDy	GLUFORT	GLUM	GLUN	GLUOX	GLUPRT	GLUR	GLUSy	GLUTACCOADC	GLUTARCOAT	GLUTARt2r	GLUTCOADH	GLUTRR	GLUTRS	GLUt2r	GLXO1	GLYASN1c	GLYASNabc	GLYASP1c	GLYASPabc	GLYAT	GLYC3Pabc	GLYCDx	GLYCK2	GLYCL	GLYCTO1	GLYCTO2	GLYCTO3	GLYCTO4	GLYCYSabc	GLYCt	GLYGLN1c	GLYGLNabc	GLYGLU1c	GLYGLUabc	GLYK	GLYLEUHYDROc	GLYLEUPEPT1tc	GLYMET1c	GLYMETabc	GLYOX	GLYPHEHYc	GLYPHEabc	GLYPROPRO1c	GLYPROabc	GLYTYR1c	GLYTYRabc	GLYt2r	GLYt4r	GMAND	GMHEPAT	GMHEPK	GMHEPPA	GMPS2	GND	GND2	GPDDA1	GPDDA2	GPDDA4	GRTT	GSNt2r	GTHOXti3	GTHP	GTHS	GTPCI	GTPCII	GTPCII2	GTPDPK	GUAD	GUAPRT	GUAt	GUAt2	GUI1	GUI2	GluForTx	H2CO3D	H2Ot	H2td	HACD1	HACD2	HACD3	HACD4	HACD5	HACD6	HACD7	HACD9	HADPCOADH3	HBZOPT	HCITS	HDCAtr	HDG3PACT	HEMEti	HEPK1	HEPK2	HEPT1	HEPT2	HEPT3	HEPT4	HETT	HETZK	HEX1	HEX10	HEX4	HEX7	HEXTT	HEXb	HG2abc	HIBD	HISD	HISTD	HISTDOX	HISTLOX	HISTP	HISabc	HISt2r	HKt	HMBS	HMGCOAS	HMGL	HMPK1	HPPK	HPPK2	HPYRI	HSDx	HSDy	HSK	HSST	HSTPTr	HXAND	HXPRT	HYD1	HYD4	HYPSUCORNS	HYXNt	HYXNti	IAHDGK	IAPDGK	IBCOATA	ICDHx	ICDHy	ICHORS	IG3PS	IGPDH	IGPS	IHDCOATA	IHDGK	IHDUDPG	IHDUDPMG	IHPDCOATA	IHXDGK	ILETA	ILEabc	ILEt2r	IMACTD	IMPC	IMPD	INDOLEt2r	INS2D	INSt2	INULINASE	INULINabc	IPDCOATA	IPDDI	IPDGK	IPDPS	IPDPS2	IPDUDPG	IPDUDPMG	IPMDr	IPPMIa	IPPMIb	ISOBUTt2r	ISOCAPRt2r	ISOMALT	ISOVALt2r	ITDCOATA	ITDGK	ITDUDPG	ITDUDPMG	IVCOATA	IXDUDPG	IXDUDPMG	IZPN	KARA1	KARA2	KARA3	KAS14	KAS_HP	KDOCT2	KDOPP	KDOPSr	KESTOASEe	KESTOPTASEe	KESTOTTRASEe	Kt1r	Kt3	Kt3r	L2A6OD2s	L2A6ODs	LACLi	LACZ	LARGNAT	LCADi	LCARS	LCYSTCBOXL	LDH_D	LDH_D2	LDH_L	LEUO	LEUTA	LEUabc	LEUt2r	LGTHL	LPADSS	LPAMS	LPLIPAL1A120	LPLIPAL1A140	LPLIPAL1A141	LPLIPAL1A160	LPLIPAL1A161	LPLIPAL1A180	LPLIPAL1A181	LPLIPAL1E120	LPLIPAL1E140	LPLIPAL1E141	LPLIPAL1E160	LPLIPAL1E161	LPLIPAL1E180	LPLIPAL1E181	LPLIPAL1G120	LPLIPAL1G140	LPLIPAL1G141	LPLIPAL1G160	LPLIPAL1G161	LPLIPAL1G180	LPLIPAL1G181	LPLIPAL2A120	LPLIPAL2A140	LPLIPAL2A141	LPLIPAL2A160	LPLIPAL2A161	LPLIPAL2A180	LPLIPAL2A181	LPLIPAL2E120	LPLIPAL2E140	LPLIPAL2E141	LPLIPAL2E160	LPLIPAL2E161	LPLIPAL2E180	LPLIPAL2E181	LPLIPAL2G120	LPLIPAL2G140	LPLIPAL2G141	LPLIPAL2G160	LPLIPAL2G161	LPLIPAL2G180	LPLIPAL2G181	LYSAM	LYSDC	LYSt2r	LYSt3r	L_ARONR	L_LACD2	L_LACD3	L_LACDr	L_LACt2r	MACCOAT	MADGBG	MALCOAPYRCT	MALT	MALTATr	MALTHXabc	MALTTRabc	MALTabc	MALTpts	MAN1PT2	MAN6PI	MANA4	MANAO	MANTRabc	MANabc	MANpts	MBDGBG	MCCCr	MCOATA	MCPST	MCSNAH1r	MDH	ME1	ME2	MECDPDH2	MECDPS	MELIBabc	MELIBt2r	MEPCT	MESCONH	METALA1c	METALAabc	METAT	METB1	METDabc	METFR	METS	METSOX1abc	METSOX2abc	METSOXR1r	METabc	METt2r	MEVK1c	MG2abc	MGCOAH	MGSA	MGt5	MI1PI	MI1PP	MI3PP	MI4PP	MICITDr	MK7te	MK8t	MLTG1	MLTG2	MLTG3	MLTG4	MLTG5	MLTP4	MMCD	MMSAD5	MNLpts	MNNH	MNabc	MNt2	MOAT	MOAT3C	MOBDabc	MOHMT	MTAN	MTHFC	MTHFD	MTHFD2	MTHPTGHM	MTRI	MUDPDGT	MUDPMGT	N2t	NACt2r	NADH10	NADH5	NADH6	NADH9	NADK	NADK2	NADN	NADS1	NADS2	NAPRT	NAt3_1	NCPTRCA	NDPK1	NDPK2	NDPK3	NDPK4	NDPK5	NDPK6	NDPK7	NDPK8	NDPK9	NH4tb	NIT_n1p4	NMNAT	NMNP	NMNPH	NNAM	NNATr	NNDMBRT	NNDPR	NO2rPmq	NO2rPuq	NO2t2r	NO3abc	NOPHMO	NP1_r	NP2MSUCCS	NPHS	NT5C	NTD1	NTD10	NTD11	NTD2	NTD3	NTD4	NTD5	NTD5_a	NTD6	NTD7	NTD8	NTD9	NTPP7	NTPTP1	NTRIR5	O16G1e	O16G2e	O2t	OAACL	OAACLi	OAADC	OAASr	OBTFL	OCBT	OCDCAt2	OCDCAtr	OCDCEAtr	OCOAT1r	OHPBAT	OHPHM	OIVD1r	OIVD2	OIVD3	OMBZLM	OMCDC	OMMBLHX3	OMPDC	OMPHHX3	OOR2r	OPAHir	OPHBDC	OPHHX	OPHHX3	ORNCD	ORNDC	ORNTAC	ORNt2r	OROTPT	OXOAEL	P1CM	P5CRyr	PAAI17P	PACTH	PAI17P	PANTS	PAPA180	PAPPT2	PAPPT3	PBUTT	PBt	PC	PC11M	PC17M	PC20M	PC6AR	PC6YM	PC8XM	PDHa	PDHbr	PDHc	PEPCK	PEPGLY	PERD	PETHCT	PFK	PFK(ppi)	PFK_2	PFK_3	PFL	PGAMT	PGCDr	PGI	PGK	PGL	PGLYCP	PGM	PGMT	PGMT2	PGPGT	PGPP120	PGPP140	PGPP141	PGPP160	PGPP161	PGPP180	PGPP181	PGPPAI15	PGPPAI17	PGPPI14	PGPPI15	PGPPI16	PGPPI17	PGSA120	PGSA140	PGSA141	PGSA160	PGSA161	PGSA180	PGSA181	PGSAAI15	PGSAAI17	PGSAI14	PGSAI15	PGSAI16	PGSAI17	PHETA1	PHEt2r	PHPB2i	PHPYRt2r	PHTHRDH	PHYQS	PIMEtr	PIabc	PIt6b	PIt7ir	PLPS	PMANM	PMDPHT	PMPK	PMTCOATA	PNP	PNTK	PNTOabc	PNTOt4	POR4	PPA	PPA2	PPAKr	PPAt2	PPAt2r	PPBNGS	PPCDC	PPCKr	PPDK	PPGPPDP	PPIt2e	PPM	PPNCL3	PPND	PPND2	PPNDH	PPPGO3	PPTT	PRAGS	PRAI	PRAIS	PRAMPC	PRASCSi	PRATPP	PREN	PRFGS	PRMICI	PRO1x	PRODTHLOX	PROLR	PROabc	PROt2r	PROt4r	PRPPS	PSCVT	PSD120	PSD140	PSD141	PSD160	PSD161	PSD180	PSD181	PSDAI15	PSDAI17	PSDI14	PSDI15	PSDI16	PSDI17	PSERT	PSP_L	PSSA120	PSSA140	PSSA141	PSSA160	PSSA161	PSSA180	PSSA181	PSSAAI15	PSSAAI17	PSSAI14	PSSAI15	PSSAI16	PSSAI17	PTA2	PTAr	PTPAT	PTRCabc	PTRCtex2	PUDPDGT	PUDPMGT	PULLe	PUNP1	PUNP2	PUNP3	PUNP4	PUNP5	PUNP6	PUNP7	PYDAMK	PYDAMabc	PYDXK	PYDXNK	PYDXNabc	PYDXabc	PYDXtr	PYK	PYNP1r	PYNP2r	PYRCT	Q8abc	QULNS	R05224	RAFFabc	RAFGH	RAFH	RB5PE	RBFK	RBFSa	RBFSb	RBK_L1	RBP4E	RDH1	RE3351C	RE3352C	RHAT1	RHC	RHCCE	RIBABCte	RIBFLVt2r	RIBabc	RNDR1	RNDR2	RNDR3	RNDR4	RNTR1	RNTR2	RNTR3	RNTR4	RPE	RPI	RZ5PP	S7PIr	SADT	SADT2	SALCS2	SALCpts	SARCOX	SBTDOX	SBTD_D2	SBTpts	SELNPS	SEPHCHS	SERATi	SERt2r	SGAT	SHCHCC	SHCHCC2	SHCHD2	SHCHF	SHEMEabc	SHK3Dr	SHKK	SHSL1r	SHSL2	SHSL4r	SNCOAT	SO4t2	SPMDabc	SPMS	SPTc	STCOATA	STYSGH	STYSabc	SUCBZL	SUCBZS	SUCCITRDSs	SUCCt2r	SUCD1	SUCD4	SUCDi	SUCDimq	SUCOAS	SUCORNTC	SUCR	SUCRt2	SUCpts	SUDPDGT	SUDPMGT	SULRi	TAGURr	TALA	TARTD	TAURabc	TCDCHOLBHSe	TCHOLBHSe	TDCOATA	TDG3PACT	TDPDRE	TDPDRRr	TDPGDH	TDSK	TECA1S180	TECA1SAI17	TECA1SI17	TECA2S180	TECA2SAI17	TECA2SI17	TECA3S140	TECA3S160	TECA3S180	TECA3SAI15	TECA3SAI17	TECA3SI14	TECA3SI15	TECA3SI16	TECA3SI17	TECA4S	TECA5S140	TECA5S160	TECA5S180	TECA5SAI15	TECA5SAI17	TECA5SI14	TECA5SI15	TECA5SI16	TECA5SI17	TECAAE	TECAGE	TECAUE	TEICH45	THIORDXi	THMDt2r	THMabc	THMt3	THRAi	THRD	THRD_L	THRPD	THRS	THRt2r	THZPSN	TKT1	TKT2	TMAOR2e	TMDK1	TMDK2	TMDPK	TMDS	TMN	TMPK	TMPPP	TPI	TRDOXOX	TRDRr	TREGLUDR2	TREpts	TRIOK	TRPAS2i	TRPS1	TRPS2	TRPS3	TRPTA	TRPt2r	TSULST	TSULabc	TTDCAt2	TTDCAtr	TYRTA	TYRt2r	U23GAAT	UAAGDS	UACMAMAT	UAG2E	UAG2EMA	UAG4E	UAGAAT	UAGCVT_r	UAGDP	UAGPT2	UAGPT3	UAMAGS	UAMAS	UAPGR	UDCPDP	UDCPDPS	UDPG4E	UDPGALM	UDPGDr	UGLT	UGMDDS	UHGADA	UMPK	UP4GH	UPP3MT	UPP3MT3	UPP3S	UPPN	UPPRT	URAt2	URAt2r	URCN	URDGLYAH	UREA	UREAt	URFGTT	URIDK3	URIK1	URIK10	URIK11	URIK12	URIK13	URIK14	URIK2	URIK3	URIK4	URIK5	URIK6	URIK7	URIK8	URIK9	URIt2r	USHD	UTPATPT	VALO	VALTA	VALabc	VALt2r	XANt2	XPPT	XPPTr	XU5PG3PL	XYLAN_DEGe	XYLI1	XYLI2	XYLK	XYLabc	XYLt	YUMPS	ZN2t4	ZNabc	biomass072	biomass205	biomass296	biomass525	dreplication	pbiosynthesis	r0060	r0082	r0085	r0120	r0127	r0191	r0339	r0345	r0392	r0422	r0456	r0502	r0570	r0671	r0708	r0739	r0775	r0777	r0792	r1144	r1162	r1667	r2137	rtranscription	sink_PGPm1[c]	sink_dmbzid	sink_gthrd(c)	sink_s
Clostridium_sordellii_ATCC_9714	butyrate
Peptostreptococcus_anaerobius_DSM_2949	butyrate	1.15248	0						0			0	0.220103					2.30495	0	0					0		2.30495	2.30495	0	0		2.30495	2.30495	0	0		2.30495	2.30495	0	0	0	0	0		2.30495	2.30495	0		2.30495	2.30495	0	2.30495		2.30495		0			0	0	2.30495	2.30495	0	0	2.30495	2.30495	0	0	2.30495	2.30495	0	0	0	0	2.30495	2.30495	0	0	2.30495	2.30495	0	2.30495	0	2.30495	0	0	2.30495	2.30495	0	0	0	2.30495	2.30495	0	0	0	0	0	0	0	2.30495	2.30495	0	2.30495	2.30495	0	0	2.30495	2.30495	0	2.30495	0	2.30495			0	0			0	0				0	0			0	0	0		0	0	0		140.004	-89.065								69.9981	100	0.220103		140.852	0				0	0.150205		0				-1000				0	0	0	0	0	1.15248	0	0	0	1.15248	0	0	-10.935	0	0	0		0	0	0		0.220103				-859.996	0			0	0		0		-430.24	275.413	0	0	0.220103	0	107.992	0	0	0		100		0	0.220103	0	0.220103		0	0	198.558	0	198.558		0				0	0	0	0	0	0	0				0		0			0	0.200274	0.200274	2.30495	0	0	0	0	0	0.0500685	0	0		0	0	0	0	0	0	0	0	0	0	0.0500685	5.95815		-65.2742	0	0	-51.8488	94.869	-512.72	0													0	0						0		99.7799	0	34.4348											0		0				0	0	0				5.36141			-65.476	0	24.1046	-19.9926			0	0		65.476	0	0	0	0	0	-322.686	-30.435		494.42	0			0			0.220103	0	-100		140.852	0	0	0	100	100		0.220103	0.220103						0	0			0		0.150205	0.550753		100			0	0	0	0	0					0	0	0.23805	0	0.23805	0	0	0	0.23805			100	-0.220103	0	0	0		0	0	0	0	0	0		0	0		-233.018		134.009	0	0	0	0	0	0	0	-97.7608	0	0	0	0	0	0	0	100	-107.992	0	0	0.220103	0	0		100	0	0	0	0	0	0.952202	0	0	99.9499	0		100	0	0	0	0	0	0.952202	0	0	0.952202	0	0	0	0.952202	0				0	0	100	100		0		0			0	100			0		0		-0.66031	65.8692	0					0	0	0	0			0	0	0	0	0	0	0	0	0	100	0.0500685		642.13	-642.08	0		0		0										0	0	0.440207	0	0				482.718	0.478951	0	0	65.2089	34.7911	0	0	0.550753	0.550753	0	-99.9827	0	0		2.30495		2.30495		0	0		2.30495		2.30495		0	0		2.30495		2.30495		0	0	0	0	0		2.30495			2.30495	0		2.30495		2.30495		0	2.30495		2.30495		-100		0												0	935.02	0	0	-512.72	-1.15248		-100		-0.220103		0				0						859.996				-100		0		430.24		-100				51.8488		0		0		0		0		0		0		0				-34.4348				0						0		-5.36141		19.9926						30.435				27.7219	0		-100		-0.220103						0				-100		0				0						-0.220103		-100		-0.220103		0		0		233.018		-0.220103		97.7608		-100		-100		-100						-100		-100				0		512.72		-0.220103		-0.220103		-0.66031		1000		-100								0				0		0				0						-100		-100				22.7834		0		0		95.5831				0		0		0								0		0		0		0		0						100		-100			1000					0		-2.27175		0		-9.80178				-100				0						-0.220103								99.9827				-1.00217		90.9764		0		0		0		0						0		13.5491		0		0		-16.9156		-0.220103		-0.220103		0						-0.220103				0		-0.440207		-100				0		0		0						-100		0		14.0199		-0.220103		-18.9043		0				-0.440207		0				95.5359		-0.220103				0		-0.220103		0		-0.220103						-0.440207		0		0		58.2569		-0.220103		-0.220103		-0.220103								174.323		0		0						-0.220103		60.2964		64.73						0		-1.51073						-3.07824		0				-100		-8.53057								-0.220103			0	0	0	0	0	0	0	0	0	0	0		84.3551	94.869	93.2933	0				-258.772			0.220103	0.220103				0	0	0	0.220103	0	0.66031	0	0	-1000	0	0	0	0	0	0	0	5.13105	100					0	209.493		0	5.50753				0	0	0	0	0	0	0	0	1.15248	0	0	0	1.15248	21.179	-25.6264	0	0	0		0	0	0	0	0			0			0		0			8.56171			0		1000	0		0		0				5.50753		0	0	0.220103	0		1.66173	0										0	0		341.104				100	0			0	0		0			0	0	-0.0500685	292.911						0	77.6568		0	0	0	0	0		0	0	65.6491					0	95.5831	0	0	0	0	0	0	0	0	0	0	0	0	0	0	0	0		-22.7834					1.44162	0	0	0	0	0	0.0500685					0	0	0	0	0	0	-100	0				129.917	-1000		-100										0		0	0.220103									0		0		0		0								2.27175		0	-56.1896	45.2545	0	0	0		-65.476	0	65.476			1.44162	198.558			0		0	0	0	0	0						0	0	0.200274	0.200274	2.30495	0	2.30495		9.80178		0	0			100			0		0	0.500685	0	0	0				0				0	0	0	0	2.30495	0	0					0	0	0								-0.220103		0	0		0	0		0	-99.9827	0			-8.63007		1.00217	0			0	0	0	0	0	0	0	0	0	0	0	0	0	0	0	0	0	0	0	0	0	0	0	0	0	0	0	0	0	0	0	0	0	0	0	0	0	0	0	0	0	0		0	-90.9764									113.193		0	0	0	0	0		0				0	0		-10.935	27.6594	0		209.493		0	0.550753	0.550753			0.550753		0	0	0.220103		0	-0.220103		16.9156	0	16.9156	0	-13.5491		0	10.935		-0.220103							-0.220103						0		0	0		0.220103					0	0	0.220103	0.220103	0			0	0		-0.440207					0.220103	0	0	0.440207	0	0.66031	0		199.954	148.86	0	0.478951	0.266133	0	0	0	0	100		0		0	0	0.440207	0.220103	0			0	0	0	0				0	0	0	0		133.018	64.73		147.927	82.313	0	0	0					0		0			0					185.258			-8.63007	0	2.30495	0		0	0	0	-185.258			0	0	100	0		100	0		0	0	0.200274		0.200274	0	0	0	0.0500685	-100	0		0	0	0	0	0	0				0	0.0500685	0	0	79.2241		0	93.2933	1000	-5.50753	64.9797	-8.56171	-1000			-935.02	-8.56171	0	0.0500685						0.714151			0.714151				0.714151	0	0	0	0	0	0.714151	0	0	0.714151	0	0	0	0.714151	-18.9043	-14.0199		18.9043				0		0	0	0		0	0	0	0.440207		0.440207	344.03	278.988		0	0		0	0.440207		0			480.54	0					0	0		0		0			0		0		0		-95.5359		200.66	0	0	0		0		0.23805	0		0.23805				0.23805	64.9797	64.9797	0	0		0		0.23805	0		0.23805				0.23805	0	1000	0.440207	0.220103		0	0		182.313	247.927	0	100	100	100	0	0	0	0.220103	0	0	0.220103		834.97	-233.018	-34.7911	0	0.220103	0	0				0	0.220103	0	0			0					0		0.440207		147.927	0.266133	0	0	0.478951	0	0.266133	0	186.587	186.587	0.220103					0	0			0	0		0	-58.2569	0	0	0		0	0.220103	0	0				0	0.220103	0.220103			0					0	-174.323	10.935	0	0	0		0			0	0.200274	0.200274	0		0	0	0			0	0					0.200274	0.200274	0.200274	0.0500685	0.0500685	0.0500685	0	0	0.0500685	0	0.0500685	0	0	0	0.0500685	0.0500685			0.0500685		0.0500685				0.0500685	0.0500685	0.0500685	0.0500685	0	0	-64.73	0.220103		0	0	0	0	65.476	-60.2964	0	93.2933	93.2933		0	0	0.220103	65.2089	0		0	246.891	0	165.854	0	0			0	0	0		1.51073	0				0	3.07824		0.0500685	0.150205	0.150205	0	1.50205		0.0500685	5.50753	0	0.0500685	0.0500685	0.0500685	0.0500685	0.0500685	0.0500685	0		0		0.0500685		136.493	0		0	0	0	0	0							0	134.791	0	0	0	0	0	0	0	0	0	0	0	0	0	100		0	0			8.53057			-1.44162			0	0				0		0.220103	27.7219				27.7219	27.7219	0			0	0		0	-147.927				0	482.718	0.440207	0	0	0	0		22.3432			0.220103	27.7219	-5.54437e-06
Clostridium_sp_SY8519	butyrate	0.0913434		0					-0.0228358	0							0	1.05127			95.9072	95.9072	95.9072	0	0	0	1.05127	1.05127	0		0	1.05127	1.05127	0		0	1.05127	1.05127	0		0		0	0	1.05127	1.05127	0	0	1.05127	1.05127	0	1.05127	0	1.05127	0	0		0	0	0	1.05127	1.05127	0	0	1.05127	1.05127	0	0	1.05127	1.05127	0	0	0	0	1.05127	1.05127	0	0	1.05127	1.05127	0	1.05127	0	1.05127	0	0	1.05127	1.05127	0		0	1.05127	1.05127	0		0		0		0	1.05127	1.05127	0	1.05127	1.05127	0	0	1.05127	1.05127	0	1.05127	0	1.05127				0		95.9072	0									0		0						-310.831	-224.558	0	0	0	0	0	0	0			0.100387		12.6152						0.0685075		0	7.54962	0	4.47052	-215.113	8.36124	-3.89073			0	0	0.434292	0	0.525635	0	0	0	0.525635	0	0		0	0	0	0				-7.54962	0.100387				-525.943			0.301162	0	0	0.301162	0	0.40155		19.9065	0	0.339788	0.100387	0	0	0	0	0			0		0.100387	0	0.100387	0	0		1.60871	0	1.60871						0	0	0	0	0	0	0	-7.54962	0.301162	0.40155			0	0	0	0	0.0913434	0.0913434	1.05127	0			0	0.301162	0.0228358	0	0	0	0	0	0	0	0	0	0	0	0	0	0.0228358	2.71747			0	0	6.42442	0	0	0								0	0	0	0	0			0		0.200775	0.100387			0	0	0					0.689033	0.689033	0	0						0.200775				0	0	0	0	7.44923	7.44923			-5.00393	-0.0228358	0	0	1.87544	0	0	0	1.02696		0.0228358	0	0	0		0	88.0153	99.9985	0	201.11	0	-32.7433				0	0.100387	0	-32.7433	0	12.6152	0	0	0	0	32.7433		0.100387	0.100387	0	0	0	8.47619		0	0					0.0685075	1.25507		0						0	1.09058	0.100387				0	0	0.108573	0	0.108573	0	0	0	0.108573			100	-0.100387	0	0	0	0			0	0	0							0	0.330305	0		0	0	0			1.02127			0	0	0	0	0		12.2175	0.169894		0.100387	0												0	0.0228358			0	0	0	0	0	0.434292	0	0	0.434292	0	0	0	0.434292	0.40155		-0.169894				0			1.09058					0		3.89073	4.47052		0.0228358		0.0228358	0	0.471056	0.301162		0.200775	0.200775			0.301162	0	0	1.02696	0	-1.02696	0	0	0.200775		0	0.301162	1.09058	1.09058		0.123223		0.123223	0	0.100387	0			0	0	0	0	0	0	0	0	0				0.200775			0		0	0	0.169894	0	0		0		0	1.25507	1.25507			0			1.05127			1.05127					1.05127	1.05127					1.05127			1.05127							1.05127		1.05127					1.05127		1.05127		1.05127			1.05127	-128.651	0	0	0	0	0	0	0	0	0					0	265.293				-0.0913434												1.43333				525.943		0				0						0		-6.42442		0		0		0		0		0		0		0								0						0		5.00393		-1.87544		0		0		-99.9985		0		12.6437	0		-32.7433		-0.100387		0		0		0				0				100								-0.100387		-100		-0.100387								-0.100387		-1.02127										-1.43333						0						-0.200775		-0.100387				44.6775		-100								0				0				-100		0						-33.1974		200				92.7034		0		0		-100				0		0		0								0		0		0		0		0								521.577	0		-100			0		0		-1.03613		-1.20716		0														-0.100387										-100		-5.44446		-100		0						0								-1.53545		0						-0.100387		-0.100387		0		0		-0.200775				0		0		-0.200775		305.303								0		-0.868584						0		-2.2277		-0.100387				-99.9994				-0.200775				42.147		-2.03602								-0.100387								0				0		0						-0.100387		-0.100387								77.9825		0		0		0		0		-0.100387		-6.83287				0		0		0						0		-1.40396				-100				0		-1.20796		0				-0.100387			0	0	0	0.868584	0	0	0	0	0	0	0		89.997	0	0	10.003	0		0	-75.3629	0		0.200775	0.100387							0.100387	0			0	-44.6775	0	0	0	0.301162	0.200775	258.634	0.100387	100	100				0	4.5275	-251.104			2.51194		0	0.8031	0	0	0	0	0	0	0	0	0.525635	0	0	0	0.525635	9.65956	0	88.2034		0	0				0	0								0			3.90493			0		265.293	0	0.301162					1.43333	100	2.51194					0.100387	-3.75528	1.30835	0			0	0						0	0	0	0	0	0	0	33.1974		0	0.100387			-83.3396				-24.6561	0	-0.0228358	0					0.8031	0.8031	-200		0	0	0	0						0	0	0.301162	0	0	-100	0	0	0	0	100.326	0	0	0	0	0	0	0	0	0	0	0	8.72997						1.20796			0	0	0	0.123223			0	0.100387	0.301162	0.200775		0		0						12.6152	-1.43333	0	-128.651	0	0	0	0	0	0	0	0	0.100387		0	0	0.100387							0.301162	0	0			0	0.100387	0	0	0		0	0	0	0		1.03613		0.100387			0	0	0.301162	0	0	0	0	0	0	0	1.60871				1.20716				0		0		0	0	0.689033	0		0.0913434	0.0913434	1.05127		-3.41924	0			0	0		0				0	0		1.13185	0			0	0	0					0				1.05127				-3.89073	4.47052	0	0	0									-0.100387		0			0	0					100		1.05127	5.44446		0			0	0	0	0	0	0	0	0	0	0	0	0	0	0	0	0	0	0	0	0	0	0	0	0	0	0	0	0	0	0	0	0	0	0	0	0	0	0	0	0	0	0	95.9072	0	100			0	0	0	100	0				0			0	0							0			12.6152			-251.104		0	1.25507	1.25507			1.25507		0	0	0.501937			62.5706	0.40155					1.53545		0		0	-0.100387						0.200775										0			0.100387			0	0		-4.42711	-4.42711		0	0			0	-0.200775			258.533		0.100387	0		0	0.200775	0.301162	2.2368	0	2.91706	7.44383	12.2175	0.169894	0	0	0.169894	0	0	-305.303	0				0	0.200775	0.100387	0					0	0																	0				0				0	0	7.44923	0	0.868584		-182.18	0	0.100387	1.05127	0	1.05127	0.100387		0.100387	1.02696	0.100387	182.18		0.100387		0.100387	0	0.100387	7.54962		1.02696			0	0.0913434		0.0913434	0		0	0.0228358		0	0	0	0	0	0	0	0					0.0228358			0		0	0	48.3015	-2.51194	0	-3.90493	-265.293	0	0	-265.293	-3.90493		0.0228358	0	0	0	0	0	0.325719	0	0	0.325719	0	0	0	0.325719	0	0	0	0	0	0.325719	0	0	0.325719	0	0	0	0.325719	0	2.2277	0					0	99.9994	0		0	0.200775	0	0	0	0.200775		0.200775	-139.56	0		0			0.40155	0.200775	-163.089	0	0	42.147	0.40155	0.200775	0	0	0		0.100387	0	0.689033	0	0	0	0		0	0	0					2.03602	4.83383	1.09058						0.108573			0.108573				0.108573	0	0						0.108573			0.108573				0.108573	0	215.113	0.200775						0.40155	0	0	0	0	0	0			0.100387				0.100387	0		0			0	0				0	0.100387	0.40155	0.200775									0		0					0.169894	0.169894	0	0.339788	-3.58608	-3.18453	0.100387		0	0		0	0	0		0	0		0		0.434292		0	0.100387	0.100387		1.09058	1.09058		0		0	0.100387	0.100387	0	0	0						-77.9825			0						0	0.0913434	0.0913434			-1.24775	0		0	0	0	0	0	0	0		0.0913434	0.0913434	0.0913434	0.0228358	0.0228358	0.0228358	0	0	0.0228358	0	0.0228358	0	0	0	0.0228358	0.0228358			0.0228358		0.0228358				0.0228358	0.0228358	0.0228358	0.0228358		0		0.100387				4.47052	0	0	6.83287	0	-1.24775	-2.33833	0			0.100387	0.169894		0	0	178.2		0.679575		0			0.689033	0	0	0					0	0	1.40396		0.0228358	0.0685075	0.0685075		0.685075		0.0228358	2.51194	0	0.0228358	0.0228358	0.0228358	0.0228358	0.0228358	0.0228358	0	0	0		0.0228358		1.80338		0.100387		0.100387	0	0					100	100		-0.339788	0						0	0						0			0		-3.89073	0		1.20796	1.20796								0	0		0.100387		12.6437			12.6437	12.6437		0		0				0		0		0	0	0	0		0	0	-63.0725	0			0.100387	12.6437	-2.52875e-06
Prevotella_intermedia_17	inulin		0		0	0	0	0	0		0	0	0.102064					2.80777							7.75413		2.80777	2.80777	7.75413			2.80777	2.80777	3.63216			2.80777	2.80777	2.80777		2.80777		7.75413		2.80777	2.80777	7.75413		2.80777	2.80777	7.75413	2.80777		2.80777			60.0826		7.75413	0	2.80777	2.80777	7.75413	0	2.80777	2.80777	6.92974	0	2.80777	2.80777	0	2.80777	7.75413	0	2.80777	2.80777	7.75413	0	2.80777	2.80777	7.75413	2.80777	0	2.80777	7.75413	0	2.80777	2.80777	7.75413		0	2.80777	2.80777	6.92974		0		2.80777		0	2.80777	2.80777	0	2.80777	2.80777	7.75413	0	2.80777	2.80777	7.75413	2.80777	0	2.80777	0.306193	0			0		0							2.47318		0	0	0				0												0	0.102064	0		0		0			0						-665.056					0	0	0	0	1.40389	0	0	0	1.40389					7.75413	0						0.102064	0			-726.788		100	0			0			-122.384	10.6318	0	0	0.102064	0	0	0	0	0	0	100	0	0	0.102064		0.102064	0	0	0	0	0	0			0.102064	3.29757	0	0	0	0	0	0	1.40389	0				0		0			0			2.80777	0			0	0.306193	0.824394	0			0		0		0		0		0			1.64879			0		16.5783					0							0	0	0	0				0		0	0	0		2.714	0	26.7669	0	0		0	0	0	0		0	0			0.204129			0			0.102064					8.2336		-0.824394			6.61961			0	0	0.824394		0	0	0	0	92.556		100		135.419							0.102064								0			0.102064	0.102064	0	0				0	0	0	0.824394	0	0		9.06833			2.714					0	0	0			60.0826	0	0	0.350971	0	0.350971	0	0	0	0.350971			28.7809										0		0		0		0	0	0	0	0				0	0		0	0	97.2278	0	0	2.77217	0	100	18.5253	0.459216	0.102064	0.102064	0		0	0.459216										0	-0.824394		0	0	0	0	0	1.40389	0	0	1.40389	0	0	0	1.40389	0.408258		99.5408	0			0	100		0		0			0.459216	0				0.824394		0.824394	0	99.847	0.306193	0			0	0.306193	0	0	0			0	0	0	0.204129	0	0.306193	0	0	0	0	0.824394		475.089	-474.264	0		0		0									0	0	0	0.204129	0			0		0	0.596994			0	0	0	0	9.06833	9.06833			0	7.75413	0		2.80777		2.80777	7.75413		0		2.80777		2.80777	3.63216		0		2.80777		2.80777	2.80777		2.80777		7.75413	0		2.80777		2.80777	7.75413	0		2.80777		2.80777	7.75413	2.80777	0		2.80777													0.824394	0.824394		802.8	0							-0.102064				-0.306193						0		726.788				0				122.384		-100		0		-16.5783																		-26.7669												-8.2336		-6.61961						-100				32.9612					-0.102064		0		0		0				-2.714												-0.102064		-28.7809		-0.102064				0		0		-0.102064				-100		-0.459216		-100						0		0				0				-0.204129		0				480.901		-50.3835														0.306193				0						205.475												1.05291										0		0		0												-100		0		94.5672		1000			-100					0		-2.61264		0		-10.7778		-3.06657		0		-6.41673		0		0		0		-0.102064										0		-15.1811		-9.40846		0						0								-4.31451								-0.102064		-0.102064								-0.102064				0		-0.204129		-100								0		0		0				0		-5.09317		-0.102064				0				-0.204129		0				-6.0764		0										-0.102064		0										-66.9516		-0.102064		-0.102064		-0.102064		0		0				-100		0								-0.102064		-6.95713		98.9438								1.51073				0		-3.97776		0				94.2339		-11.6099								-0.102064			0	0	0	0	0	0	0	0	0	0	0	0	304.488	0	69.0222	0		0				0.0510322	0.204129	0		0	0	0		0	0.102064	0		0		-480.901	0	0	0	0	0	181.131	0			50.3835	0	0	0	0.00307723	-88.5752		0	3.29757		0.824394	0		0				1.40389			1.40389				1.40389	0	-7.3704	0		0					0	0	0	0	0		0		0.824394		3.29757				0			802.8	0		-0.306193	0	0	0			3.29757	0	0	0		0	56.9169	5.07567	0		0			0.824394	0.824394	0.824394			0			0				-205.475						-491.612	0	60.0826	0	216.096	0	-0.824394	0					0	0			0		0		0				42.8249						1.05291	0		0			0		0		0	0		0		0				0	3.29757	3.29757	3.29757	0						0.824394	100	0			0.306193	0.204129	0	0	0	4.9736	-94.5672	0			0	0	100											0				0.102064	0.824394	0.824394	0.824394	0.824394	0.824394	0.824394	0		4.12197		0	238.764	0	0	0		0					2.61264			0			0	0	0								0	0		0		0			0			0			0	0				2.80777		2.80777	10.7778			0	0	3.06657		0	6.41673	6.41673	0			8.24394	0						0	0		0	0				2.80777			0				7.75413	2.80777	2.47318	2.47318	2.47318						-0.204129	0.824394	0	0	0								0	2.80777		15.1811		0.824394																																															-9.40846					0			-85.0092	0				0		0	0				0				85.0092			-88.5752		0	9.06833	9.06833			9.06833	60.0826	0		0.102064							0		4.31451	0	0.102064				0				0		-0.102064							0	0				0.102064	0.824394	0.824394		0	0	0.0989873	0.0989873							-0.204129			181.131		0.102064	0	0	0.204129	0	0.306193	0	0.102064	5.07567	9.58908	18.5253	1.42139	0.459216	0	0.459216	0	0	100		0		0	0	0.204129	0.102064	0	0	0				0		0	0	0	0	0	0	0	0	98.9438	0	0	21.9252	0	0	0	0	0	0	0	0	-5.76611				0		0		0		0	0	2.80777	0	2.80777	0		0	0	0	281.131	0	0		0		0			0							0		0	0.824394		0	0						0			0	0	0.824394	0	0	247.092	57.3963	0	69.0222	479.986	-3.29757	0	0	-802.8		0	-802.8	-4.12197	0							1.05291			1.05291				1.05291						1.05291			1.05291				1.05291		5.09317			0	0		0		0	0.102064	0	0.204129	0	0	0	0.204129	0.204129		-281.131	0	0	0		0	0	0.204129	-167.818	0	0		221.925	0.204129				0	0	0	0	0		0		0	0			0		6.0764			5.2798	0	0	0	0	0	0	0.350971	0	0	0.350971	0	0	0	0.350971	0	0	0	0	0	0	0	0.350971	0	0	0.350971	0	0	0	0.350971	0	665.056	0.204129		0				121.925	0.459216	100	-0.459216	0	0	0								625.918			0	0.102064	0		0		0	0	0.102064	0.408258	0.204129						0.824394	0	0								0.596994	0	0	0	141.342	144.326	0.102064	3.29757										0		66.9516				0	0	0.102064	0	0					0.102064	0.102064	0		0			0	0	0	100	0	0	0	0	281.131	0	0	0						0	0				0		0.824394	0.824394	0.824394	0.824394																	0	0	0	0	0	0	0	0	0					0	-98.9438	0.102064			0	0			6.95713		72.3198	69.0222		0	0	0.102064	99.5408		0	0	366.14	0	0.596994			0	0	0	3.06657	0		-1.51073			0			3.97776	1.64879	0.824394		0	0	0	1.64879	0.824394	3.29757	0	0.824394	0.824394	0.824394	0.824394	0.824394	0.824394	0		0	0	0.824394	1.64879	4.64272		0		0		0	0		0	0	0		0	0	0						0	2.99394						0	-94.2339	0.824394	0	0	0	0	11.6099			0			0	2.29477				0	-0.102064				32.9612		32.9612	32.9612	0		0	0	0	0	0	0			0.459216			0	0		0	0	-0.102064				0.102064	32.9612			-0.102064
Roseburia_intestinalis_L1_82	butyrate fos inulin			0	0	0	0	0	0	0								0							0	0	0	0	0		0	0	0	0		0	0	0	0		0		0	0	0	0	0	0	0	0	0	0	0	0		0		-43.1188	0	0	0	0	0	0	0	0	0	0	0	0	0	0	0	0	0	0	0	0	0	0	0	0	0	0	0	0	0	0	0		0	0	0	0		0		0		0	0	0	0	0	0	0	0	0	0	0	0	0	0				0			0		0									0	0						410.637	0	0	0	0	0	0		0	-100			0		0		0			0	0	10.6953	0	34.4224	-1000	118.427	-84.0041	0		0	0	0	0	0	0	0	0	0	97.567	0		0	0	0					-10.6953	0.289741		0	0	-589.363	0			0	0	0		0		65.9703	0	0.871666	0	0	0	0	0	0								0	0		17.5525	16.3893	17.5525		0	0			0	0	0	0	0	0	0	-10.6953	0		0	0	0	0	0	25.7463	0	0	0	0	0	0	16.3893		3.43101	0	0	0	0	0	0	0	0	0	0	0	0	0		6.86202			0	0	28.8461	3.36398	100	0			0	0		0	100		0	0	0	0			0				0	0	0	10.6983	0		0	0	0	2.04641	2.04641	0	0	0					0	0	0	0	0	0	0		10.6953	10.6953				0	0	0	8.70701			0.579483	0		0	0	0	0	0	0	-223.487	-169.564	9.35698	380.762	0		0		0		0.289741	410.637	313.071		0	0	0			-410.637	0.289741			0	0		10.6953	0	0	0				0	0	37.7411	0	10.6983						13.4409	15.4873					0	0	0	0	0	0	0	0	0		0	-735.132		0	0	0	0				0	0	0						1.56707	3.25169			0	0	0			-6.81756			0	0	0	0	0		37.7411	0.435833	0.289741	0.289741	0	0											34.7736	0		38.2046	0	0	0	0	0	0	0	0	0	0	0	0	0	0	0	-0.435833				0		100	15.4873	0		0	0	0		84.0041	34.4224		0		0	0	0.435833	0							0	0	0	0	0			0				15.4873	15.4873		3.43101		3.43101	0		0			0	0	0	0				0			0		0.579483			0.579483		0		0.435833				0		0	37.7411	37.7411		99.9827	0																																										410.637		0								100				0	1000			100			-38.2046										100		0		589.363				100		0						0		-28.8461		0		0		0		0		0		0		0						0		0		0		0		0				-8.70701						169.564				37.1016	0		410.637		-0.289741		0		0		0		0		-10.6983				100						0		-0.289741		735.132		-0.289741								-0.289741		6.81756								0		-100						0				-100		-0.289741		-0.289741				-100		737.9		0		0		0				-100		0				-100		0		0		0		-72.2776		0				-100		0		0		3.36398				0		0		0		0		0		0		0		0		0		0		0								944.318	0		-100			0		0		5.92052				23.9394						-48.1279								-0.289741		0		0		0		-99.9827		100		26.8438		22.3983		0		0		0		0		0		0		0		-5.8305		0		0		0		-0.289741		-0.289741												0		-0.579483		-100								0		0						0		-6.69907						-43.4341										31.1618		0		0										0		0		-0.579483		0				8.69473				-0.289741		0		0		0		0		0		0		0		0		0				-43.5735												0		0		8.45996		-10.8947		0				25.0348				0		0		-0.289741		209.622	0	0	0	0	0	0	0	0	0	0	0		291.954	3.36398	0	0	0			1000			0.289741	0.289741	0		0				0.289741				0	100		0	0				0	0	3.36398	-741.264			0	315.355	44.6371	0		6.86202	0	0		0	0	0	0	0	0	0	0	0	0	0	0	0		0	0		39.1546	39.1546		0		0	0		0	0	0	0	0				-100		0	0		0	1000	16.3893						100	100	6.86202	0				0	-272.204	8.19378	0	0		130.596	130.596				0	0	0		130.596	0	0	0	0	72.2776		39.1546				-374.827				0	16.3893	-3.43101	0						0			0	0	0	0			0							0	3.36398	0	0	0	0	0	0	0	0	0	0	0	0	0	0	0	0	300						8.19378			0	0	0	3.43101						0		0	0	0			0	100		16.3893	-100	0	410.637	0	0	0	0	0	0	0	0			0	0									0	48.1279	0	0	654.444	0	0	0	0		9.35698	0	0	9.35698		-5.92052					0				0	0	0	0	-9.35698		0		0						0		0		9.35698	9.35698	2.04641	0		0	0	0		-34.4224	0	-23.9394		-25.7463	8.19378				48.1279	48.1279	0	0		34.3101	0	0	0	43.1188	-43.1188	-43.1188			0		0		0	0	0	0	0		-84.0041	34.4224	0	0	0				0	0	0	0.289741	0			0		0	0		0		99.9827		-100		-43.1188	0	-26.8438			0	0	0	0	0	0	0	0	0	0	0	0	0	0	0	0	0	0	0	0	0	0	0	0	0	0	0	0	0	0	0	0	0	0	0	0	0	0	0	0	0	0	0		0	-22.3983			0	0	0	-100	0	0		0		0	0	0		0	0	0	0	0	0		0		0				44.6371		37.7411	37.7411	0	0	37.7411		0	0	0.289741	0	0	901.455	0	0	0		5.8305			0		0	-0.289741		0	0	0				0	0	0	0	0	0				0	0.289741					0.579483	0	-273.219	-273.219			0	0	0		-0.579483					0.289741	0		0.579483	0	0.579483	99.1405	0	25.7463	17.7567	37.7411	0.435833	0	0	0.435833	0	0	100						0.579483		0						0	0		0	0	0	0	0	0	0	0	0	0	0	0	0		0		0	0	0			0	0	0	10.6953		0			0						43.1188		0								0	10.6953		0	0		-39.1546				0.579483		0	3.43101		0		0	0	0	0		0	0	0	0		3.43101			0	291.954	0	0	215.355	-6.86202	0	48.1279	-1000	0	0	-1000	0	0		0	0	0	0	0	0	0	0	0	0	0	0	0	0	0	0	0	0	0	0	0	0	0	0	0	0	0	6.69907	0					0		43.4341	0.289741		0	0	0	0	0.579483			-686.929	0		0				0.579483	-223.487	0			-10.8947	0.579483	0	13.4409	0		0	16.3893	2.04641	16.3893	9.35698	16.3893	9.35698		16.3893	9.35698	0					-31.1618	28.3722	15.4873														0	0														0	441.666	0.579483	0	0	0	0	0	0	0	0	0	0	0	0								738.743	0	-10.8947			0	0	0	0	0	0	0.289741	0	0	0	0		0	0			0	0	0.579483	0					0.435833	0.435833	0	0.871666	154.578	154.868	0		0	0	0	0					0		0	-8.69473	0		0				15.4873	15.4873	0	0	0		0.289741	0	0	0	0	0	0				0							0	0		0	0		-100	-194.134	0		0	0	0	0	0	0	0																											0	0	0		0				0		34.4224	0	0	43.5735	0	-194.134	0				0	0.435833			0	295.318		1.74333	0				2.04641	0	0	0			0		0	-13.4409	-8.45996		3.43101	0			0		3.43101	6.86202	0	3.43101	3.43101	3.43101	3.43101	3.43101	3.43101	0	0	0	0	3.43101		14.3257	0							10.8947				0		-0.871666	10.8947	0	0	0	0	0	0	0	0	0	0	0	0	0			0		-40.3058	0	-25.0348			0	348.712	0	0		0	0	0	0		0.289741				37.1016	37.1016	37.1016	253.683	0			0		0	0		0			0	0					-901.455	0	0		0.289741	37.1016
Ruminococcaceae_bacterium_D16	butyrate			0					-1.09963	0				89.3842	89.3842	89.3842		0							0	0	0	0	0		0	0	0	0		0	0	0	0		0		0	0	0	0	0	0	0	0	0	0	0	0		0		0	0	0	0	0	0	0	0	0	0	0	0	0	0	0	0	0	0	0	0	0	0	0	0	0	0	0	0	0	0	0	0		0	0	0	0		0		0		0	0	0	0	0	0	0	0	0	0	0	0	0	0				0	0		0			0	0				0			0	0			0	0		-89.1129	0	0	0	0	0	0		0		0		0		0				0			3.4278	0	0	-164.858	0	0		0	0	0	0	0	0	0	0	0	0	0	0		0	0	0					-3.4278	0.0928611				-254.242				0	0		0			25.7536	0	0.279366	0	0	0	0	0	0				0	0	0	0	0	0		3.72801	5.25272	3.72801	0	0			0	0	0	0	0	0	0	0	-3.4278		0		0		0	0	6.35409			0	0			5.25272	0	1.09963	0		0	0		0		0		0		0			-7.04581	-9.24506		0					0	0	0	0	0	0	0	0		0	0	0	0		0	0			0	0			0	0					0.655869	0	0.655869	0	0	0	0		0	0					0	0		12.0189	12.0189				-1.09963	0	0	2.79057	0	0		0		1.09963					192.362	-218.848		1.10137	215.464	0		0		0		0.0928611	0	0.271299		0	0	0	0	-0.271299	-0.271299	0.0928611		0	0	0	0		0	12.0189	0						12.0959		0		0	0			3.74339	4.39926		0	0		0	0	0	0	0	0	0	0	0	0		49.1437	-0.0928611	0	0	0	0			0	0	0	0			0	93.5062	93.5062	1.5444	0	0	0	0	0	0			1.24378			0	0	0	0	0		12.0959	0.139683		0.0928611	0											0	0	1.09963			0	0	0	0	0	0	0	0	0	0	0	0	0	0	0	-0.139683				0		0	4.39926	0				0		0	0	0	1.09963		1.09963	0	0.139683	0							0	0	0	0	0	0	0	0				4.39926	4.39926		1.09963	0		12.0959				0	0									0			0.185722			0		0	0	0.139683				0		0	12.0959	12.0959			0																																										-89.1129		0									0			0	327.15																				254.242												0																		0						0								8.59108		-2.79057		0		0						11.8909	0		0.271299		-0.0928611		0		0		0				0		0						0				-0.0928611		-49.1437		-0.0928611				0		-93.5062		-0.0928611		-1.24378																0						-0.0928611		-0.0928611				-14.8959		-100				0														0								-100		0		-15.4867							0																	0														495.078			-100					0						-3.35978														-0.0928611												-5.21608		-3.96622		0		0		0										-1.86865								-0.0928611		-0.0928611												0		99.8143		205.362		-100				0		0						-8.59108		0								-26.5707		0		-0.185722				56.3251		-2.56167		0						-0.0928611								0		-0.185722										-0.0928611		0								213.362				0						0		-2.9329																		90.0145		0				-4.89431				0				-0.0928611		0	0	0	0	0	0	0	0	0	0	0	0		24.6388	100	31.2373	0				78.4866			0.0928611	0.0928611			0				0.0928611				0	14.8959		0	0				0		100				0	14.8959	0			2.19925		0	0	0	0	0	0	0	0	0	0	0	0	0	0	0		0	0		0	0		0		0	0		0	0		0	0						0				227.15	5.25272								2.19925				0	0	-3.1494	2.62608	0			0	0			0	0		0	0	0	0	0	0	0			0			0	-177.98	0		0	31.4952	5.25272	-10.3447	0	89.3842	0	0	0	0	0	28.8499	0	0		0			0										0		0		0	0		0	0		0		0		0			15.4867					2.62608			0	0	0	1.09963						0		0	0	0						17.2716	100		-89.1129												0									0	0			0	0	0	0		0	1.10137	0	0	1.10137			0	0			0				-184.194	184.194	0	0	-1.10137		0	0							0		0		1.10137	1.10137	0.655869	0				0		0	0	3.35978	0	-6.35409	2.62608						0	-10.9963						0	0	0					0				0			0	0	0	0	0	0									-0.0928611		0		0	-1.59636						0		0	0	5.21608	0		0	0	0	0	0	0	0	0	0	0	0	0	0	0	0	0	0	0	0	0	0	0	0	0	0	0	0	0	0	0	0	0	0	0	0	0	0	0	0	0	0	0	0		0		-3.96622	1.59636	0	0	0		0	0			0	0	0	0	0			0					0		0		0			0	12.0959	12.0959			12.0959		0		0.0928611			0	0					1.86865		0		0	-0.0928611		0	0	0														0.0928611							-3.28908	-3.28908			0				99.8143	0	0	213.362	0	0.0928611	0		0.185722	0	0.185722	0		6.35409	5.69096	12.0959	0.139683	0	0	0.139683	0	0	-205.362			100		100	0.185722	0					0		0			0	0	0	0	0	0	0	0	100	0	0	0	0		0				0			0		0	12.0189					0						0		0									3.4278		0			0		0				0	1.09963	0.271299	0	0	0	0	0	0	0	0	0	0	0		1.09963			24.6388		0	31.2373	0	-2.19925	0	0	-227.15		0	-327.15																	0	0	0	0	0	0	0	0	0	0	0	0	0	-2.14703		0			0	0	0	26.5707	0			0	0	0	100	0.185722		0.185722	-78.2153	0		0			0	0.185722	-217.252	0		56.3251	96.5083	0.185722	0		2.14703		0	5.25272	0.655869	5.25272	1.10137	5.25272	1.10137		5.25272	1.10137	0					2.56167	7.19568	4.39926														0	0														0	164.858	0.185722	0					0	0	0	0	0	0	0	0		0.0928611	0			0.0928611	0		-3.4917				0		0	0	0	0.0928611	0	0				0	0				0	0.185722	0					0.139683	0.139683	0	0.279366	58.0753	58.0753	0								0		0		0		0		0	0			4.39926	4.39926		0			0.0928611	0	0		0	0					-213.362	-213.362	-213.362													0	0			0	0			0																		0	0	0	0	0	0	0	0	0					0			0	0	0	0	0	0	2.9329	0	31.2373	26.838				0	0.139683	0		0	155.876		0.558731					0.655869	0	0	0						0			1.09963	0	0	0	0		1.09963	2.19925	0	1.09963	1.09963	1.09963	1.09963	1.09963	1.09963	0	0			1.09963		4.59133	0	0		0	0	0		-90.0145	0			0	0	-0.279366	3.4917						0	0						0			0		0	0	4.89431			0	0				0		0	0		0.0928611				11.8909	11.8909	11.8909		0			0		100	0	100	0				0					0	71.1501		-8.59108	0.0928611	11.8909		0		0
medium																																																																																																																																																																																																																																																																																																																																																																																																																																																																																																																																																																																																																																					-0.248764		-27.6409		-0.0644336		0		-0.0612387		0		20.2867		0		591.266		0		0		0		110.525		-40		0		0		0		0		0		0		0		0		0		0		-12.2403		0		0		0		0		0		0		0		0		0		0		0			0		55.6331		-0.161032		0		0		0		0		-22.6825		0		40		0		0		0		-0.161032		91.4415		-0.161032		0		0		27.9024		-0.161032		20.4627		-40		-20.0918		-40		0		-20.2867		-20		-20		0		0		82.544		-0.201522		-0.140619		-0.132062		282.137		77.5034		0		0		0		0		-20		0		0.0612387		-40		0		0		0		0		0		0		0		0		0			0	0		0		0		0		0		0		0		0		0		0		0		0		-20		0		38.9134			0		120	572.195		0		0		0		-0.241433		0		-0.613313		-20		-10.9089		0		0		0		-0.161032		0		0		0		0		0		0		0		0		0		0		0		0		0		0		0		0		0		-3.38313		-0.161032		-0.161032		0		0		-0.040155		-0.0644336		0		0		19.6779		42.1331		-20		0		0		0		-0.173717		0		-21.7182		0		0		-0.084511		-3.78085		-34.0008		0		-0.206167		0		19.6944		23.2047		-0.0440207		0		0		-0.0826704		0		-0.0644336		0		0		-0.241082		0		0		0		-0.0644336		-0.161032		-0.084511		0		0		0		73.1336		0		0		0		0		-0.084511		0		32.7348		0		0		0		0		0		0		0		15.824		-20		-1.15322		0		-0.241593		0		0		-0.161032

### Sheet: File 2
compartment	group	12DGR180ti	1P4H2CBXLAH	23DHMPO	23PDE2	23PDE4	23PDE7	23PDE9	26DAPLLAT	2AHBUTI	2DDPENTHL	2DHPL	2DMMQ8abc	2HBO	2HYDOGCOAD	2HYDOGCOAT	2HYDOGDH	2MBCOATA	2MECOAOX	2OBUTt2r	34DHOXPEGOX	3HAD100	3HAD10M11	3HAD10M12	3HAD11M12	3HAD120	3HAD121	3HAD12M13	3HAD12M14	3HAD13M14	3HAD140	3HAD141	3HAD14M15	3HAD14M16	3HAD15M16	3HAD160	3HAD161	3HAD180	3HAD181	3HAD40	3HAD4M5	3HAD4M6	3HAD5M6	3HAD60	3HAD6M7	3HAD6M8	3HAD7M8	3HAD80	3HAD8M10	3HAD8M9	3HAD9M10	3HBCOAE	3MASPL	3MOBS	3MOPt2r	3OAR100	3OAR10M11	3OAR10M12	3OAR11M12	3OAR120	3OAR12M13	3OAR12M14	3OAR13M14	3OAR140	3OAR14M15	3OAR14M16	3OAR15M16	3OAR160	3OAR180	3OAR40	3OAR4M5	3OAR4M6	3OAR5M6	3OAR60	3OAR6M7	3OAR6M8	3OAR7M8	3OAR80	3OAR8M10	3OAR8M9	3OAR9M10	3OAS100	3OAS10M11	3OAS10M12	3OAS11M12	3OAS120	3OAS121	3OAS12M13	3OAS12M14	3OAS13M14	3OAS140	3OAS141	3OAS160	3OAS161	3OAS180	3OAS181	3OAS2M3	3OAS3M4	3OAS4M3O6	3OAS4M5	3OAS4M6	3OAS5M6	3OAS60	3OAS6M7	3OAS6M8	3OAS7M8	3OAS80	3OAS8M10	3OAS8M9	3OAS9M10	3OXCOAT	4ABZt2	4HBZCL	4HBZt2	4HTHRS	4NTPPH2	5AIZCDC	5APTLPO	5C2O3EDDC	5DGLCNR	5GLUP5T1	5GLUP5T2	6PHBG	6PHBG2	A5PISO	AACGLYDH	AACOAT	AACPS6	AACPS7	AADSACYCL	AB6PGH	AB6PGH2	ABTOXy	ABUTD	ABUTR	ACACCTr	ACACT1r	ACACT2r	ACACT3r	ACACT4r	ACACT5r	ACACT6r	ACACT7r	ACALD	ACALDt	ACBIPGT	ACCOAC	ACCOACL	ACCOALYS2	ACGAM2E	ACGAMH	ACGAMK	ACGAMPM	ACGAMT	ACGAMtr2	ACGApts	ACGK	ACGS	ACHBPL	ACKr	ACLS_a	ACLS_b	ACNAMS	ACNML	ACOAAGPAT140	ACOAAGPAT160	ACOAAGPAT180	ACOAAGPATAI15	ACOAAGPATAI17	ACOAAGPATI14	ACOAAGPATI15	ACOAAGPATI16	ACOAAGPATI17	ACOAD1i	ACOAD20	ACOAD8	ACOADH2	ACOATA	ACOCT	ACODAr	ACONT	ACONTa	ACONTb	ACOTA	ACPS1	ACS	ACYP	ACYP_2	ACt2r	ADA	ADAD	ADCL	ADCPS1	ADCPS2	ADCS	ADCYRS	ADD	ADEt2r	ADK1	ADK10	ADK11	ADK2	ADK3	ADK5	ADK7	ADK8	ADK9	ADMDCr	ADNCNT3tc	ADNCYC	ADNK1	ADNUC	ADOCBIK	ADOCBIK2	ADOCBLS	ADOCBLabc	ADPRDP	ADPT	ADSL1r	ADSL2r	ADSS	AEPPT	AGDC	AGMD	AGMHE	AGMT	AGPAT120	AGPAT140	AGPAT141	AGPAT160	AGPAT161	AGPAT180	AGPAT181	AGPR	AGTi	AHC	AHCYSNS_r	AHEXASE3	AHMMPS	AHSERL2	AHSERL3	AICART	AIHDUDPMG	AIHDUPDG	AIHPDCOATA	AIPDCOATA	AIPDUDPG	AIPDUDPMG	AIRC4	AKP1	ALAALA	ALAASP1c	ALAASPabc	ALACI	ALAGLN1c	ALAGLNabc	ALAGLU1c	ALAGLUabc	ALAGLY1c	ALAGLYabc	ALAHIS1c	ALAHISabc	ALALEU1c	ALALEUabc	ALAPGPL	ALAR	ALATA_D	ALATA_L	ALATHR1c	ALATHRabc	ALAt2r	ALAt4r	ALCD19	ALCD2x	ALCD4	ALDD2x	ALKP	ALLTNRS	ALLTNS	ALLTNt2r	ALPHNH	ALTRH	AMALT1	AMALT2	AMALT3	AMALT4	AMANAPEr	AMANK	AMAOTr	AMID	AMID2	AMID4	AMID5	AMMQLT8	AMMQT7rev	AMMQT8r	AMOPBHL	AMPMS2	AMPSO3OX	AMPTASECG	AMPTASEGC	AMPt2	AMY1e	AMY2e	AMYLOPECTe	ANPRT	ANS	ANS2	AOBUTDs	AOXHEXCYCL	AOXSr	AOXSr2	APAT	APPLDH	APRAUR	ARABASE3e	ARABINOXYL_DEGe	ARAI	ARBTpts	ARBabc	ARGDA	ARGDC	ARGN	ARGSL	ARGSSr	ARGabc	ARGt2	ARSENBt2	ASAD	ASNS1	ASNS2	ASNt2r	ASO3t	ASO4t	ASP1DC	ASPCT	ASPK	ASPKi	ASPO1	ASPO5	ASPO6	ASPO7	ASPT	ASPTA	ASPt2r	ATPPRT	ATPS4	BACCLi	BAMPPALDOX	BGLA	BGLA1	BGLAr	BHBtp	BPNT	BTCOAACCOAT	BTCOADH	BTNCLi	BTNabc	BTS4	BUP2	BUTKr	BUTSO3abc	BUTt2r	BZAMAH	CA2abc	CAt4i	CBIAT	CBL1abc	CBL2abc	CBLAT	CBMK	CBMKr	CBMTHL2	CBPS	CD2abc1	CD2t6r	CDOSKT	CDPEAS	CDPGHL	CDPGLYCGPT	CDPMEK	CELBpts	CELLBabc	CGLYabc	CGLYt3_2_	CH4St	CHCOAL	CHLabc	CHOLD	CHOLabc	CHORM	CHORS	CHRPL	CHTBSabc	CITL	CITMALL	CLPNS140	CLPNS160	CLPNS180	CLPNSAI15	CLPNSAI17	CLPNSI14	CLPNSI15	CLPNSI16	CLPNSI17	CMLDC	CMPSAS	CO2t	COBALTt5	CPC2MT	CPC3MT	CPC4MT	CPC5MT	CPC5MT1	CPC5MT2	CPC6MT	CPC6R	CPC8MM	CPPPGO	CPPPGO2	CRNabc	CRO4t3	CS	CSND	CSNt6	CTPS1	CTPS2	CYRDAAT	CYRDAR	CYRDAS	CYSS	CYSS3r	CYSTGL	CYSTS	CYSt2r	CYTBD	CYTBD2	CYTD	CYTDK1	CYTDK2	CYTDK3	CYTDK4	CYTDt2r	CYTK1	CYTK2	Coabc	Cuabc	Cut1	DADA	DADNK	DADNt2r	DAGK120	DAGK140	DAGK141	DAGK160	DAGK161	DAGK180	DAGK181	DALAt2r	DAPDA	DAPDC	DAPE	DAPMDH	DAPabc	DASYN120	DASYN140	DASYN141	DASYN160	DASYN161	DASYN180	DASYN181	DASYNAI15	DASYNAI17	DASYNI14	DASYNI15	DASYNI16	DASYNI17	DB4PS	DBTS	DCMPDA	DCTPAH	DCTPD	DCTPD2	DCYTD	DCYTt2r	DDGLK	DDPA	DDPGA	DDPGALA	DEXTRINASE	DEXTRINabc	DGK1	DGSNt2	DHAD1	DHAD2	DHAK	DHDPRy	DHDPRyr	DHDPS	DHFOR2	DHFR	DHFS	DHNAOT	DHNAOT4	DHNAOT7	DHNAS	DHNPA	DHNPA2	DHORD2	DHORD5	DHORDfum	DHORDi	DHORTS	DHPM1	DHPM2	DHPPDA	DHPPDA2	DHPS	DHPS2	DHQS	DHQTi	DINSt2	DMATT	DMLARGAH	DMPPS	DMPPS2r	DMQMT	DM_4HBA	DM_5MTR	DM_AMOB	DM_atp_c_	DM_clpn140(c)	DM_clpn160(c)	DM_clpn180(c)	DM_clpni16(c)	DM_dad_5	DM_dhptd(c)	DM_hcys_L[c]	DPCOAK	DPGM	DPR	DPRr	DRBK	DRIBI	DRIBabc	DRPAr	DTMPK	DURAD	DURAD2	DURIK1	DURIPP	DURIt2	DUTPDP	DXPRIr	DXPS	D_LACD	D_LACt2	E4PD	EAR100x	EAR10M11x	EAR10M12	EAR10M12x	EAR11M12	EAR11M12x	EAR120x	EAR121x	EAR12M13x	EAR12M14	EAR12M14x	EAR13M14	EAR13M14x	EAR140x	EAR141x	EAR14M15x	EAR14M16	EAR14M16x	EAR15M16	EAR15M16x	EAR160x	EAR161x	EAR180x	EAR181x	EAR40x	EAR4M5x	EAR4M6	EAR4M6x	EAR5M6x	EAR60x	EAR6M7x	EAR6M8	EAR6M8x	EAR7M8	EAR7M8x	EAR80x	EAR8M10x	EAR8M9x	EAR9M10	EAR9M10x	ECOAH1	ECOAH1R	ECOAH9	EDA	EDA_R	EDTXS1	EDTXS2	EHGLAT	ENO	ETHAAL	ETHAP	ETHSO3abc	ETOHt	EX_12dgr180(e)	EX_12dgr180_m	EX_26dap_M(e)	EX_26dap_M_m	EX_2dmmq8(e)	EX_2dmmq8_m	EX_2obut(e)	EX_2obut_m	EX_3mop(e)	EX_3mop_m	EX_4abut(e)	EX_4abut_m	EX_4abz(e)	EX_4abz_m	EX_4hbz(e)	EX_4hbz_m	EX_C02528(e)	EX_C02528_m	EX_Lcyst(e)	EX_Lcyst_m	EX_Tyr_ggn(e)	EX_Tyr_ggn_m	EX_ac(e)	EX_ac_m	EX_acald(e)	EX_acald_m	EX_acgam(e)	EX_acgam_m	EX_ade(e)	EX_ade_m	EX_adn(e)	EX_adn_m	EX_adocbl(e)	EX_adocbl_m	EX_ala_D(e)	EX_ala_D_m	EX_ala_L(e)	EX_ala_L_m	EX_alaasp(e)	EX_alaasp_m	EX_alagln(e)	EX_alagln_m	EX_alaglu(e)	EX_alaglu_m	EX_alagly(e)	EX_alagly_m	EX_alahis(e)	EX_alahis_m	EX_alaleu(e)	EX_alaleu_m	EX_alathr(e)	EX_alathr_m	EX_alltn(e)	EX_alltn_m	EX_amp(e)	EX_amp_m	EX_amylopect900(e)	EX_amylopect900_m	EX_arab_L(e)	EX_arab_L_m	EX_arabinoxyl(e)	EX_arabinoxyl_m	EX_arabttr(e)	EX_arabttr_m	EX_arbt(e)	EX_arbt_m	EX_arg_L(e)	EX_arg_L_m	EX_arsenb(e)	EX_arsenb_m	EX_asn_L(e)	EX_asn_L_m	EX_aso3(e)	EX_aso3_m	EX_aso4(e)	EX_aso4_m	EX_asp_L(e)	EX_asp_L_m	EX_bhb(e)	EX_bhb_m	EX_biomass(e)	EX_btn(e)	EX_btn_m	EX_but(e)	EX_but_m	EX_butso3(e)	EX_butso3_m	EX_ca2(e)	EX_ca2_m	EX_cbl1(e)	EX_cbl1_m	EX_cbl2(e)	EX_cbl2_m	EX_cd2(e)	EX_cd2_m	EX_cellb(e)	EX_cellb_m	EX_cgly(e)	EX_cgly_m	EX_ch4s(e)	EX_ch4s_m	EX_chol(e)	EX_chol_m	EX_cholate(e)	EX_cholate_m	EX_chols(e)	EX_chols_m	EX_chtbs(e)	EX_chtbs_m	EX_cit(e)	EX_cit_m	EX_cl(e)	EX_cl_m	EX_co2(e)	EX_co2_m	EX_cobalt2(e)	EX_cobalt2_m	EX_crn(e)	EX_crn_m	EX_cro4(e)	EX_cro4_m	EX_csn(e)	EX_csn_m	EX_cu2(e)	EX_cu2_m	EX_cys_L(e)	EX_cys_L_m	EX_cytd(e)	EX_cytd_m	EX_dad_2(e)	EX_dad_2_m	EX_dcyt(e)	EX_dcyt_m	EX_dextrin(e)	EX_dextrin_m	EX_dgchol(e)	EX_dgchol_m	EX_dgsn(e)	EX_dgsn_m	EX_din(e)	EX_din_m	EX_drib(e)	EX_drib_m	EX_duri(e)	EX_duri_m	EX_ethso3(e)	EX_ethso3_m	EX_etoh(e)	EX_etoh_m	EX_fe2(e)	EX_fe2_m	EX_fe3(e)	EX_fe3_m	EX_fecrm(e)	EX_fecrm_m	EX_fol(e)	EX_fol_m	EX_for(e)	EX_for_m	EX_fru(e)	EX_fru_m	EX_fum(e)	EX_fum_m	EX_gal(e)	EX_gal_m	EX_galmannan(e)	EX_galmannan_m	EX_galt(e)	EX_galt_m	EX_galur(e)	EX_galur_m	EX_gam(e)	EX_gam_m	EX_gcald(e)	EX_gcald_m	EX_gchola(e)	EX_gchola_m	EX_glc_D(e)	EX_glc_D_m	EX_glcmannan(e)	EX_glcmannan_m	EX_glcur(e)	EX_glcur_m	EX_gln_L(e)	EX_gln_L_m	EX_glu_L(e)	EX_glu_L_m	EX_glutar(e)	EX_glutar_m	EX_gly(e)	EX_gly_m	EX_glyasn(e)	EX_glyasn_m	EX_glyasp(e)	EX_glyasp_m	EX_glyb(e)	EX_glyb_m	EX_glyc(e)	EX_glyc3p(e)	EX_glyc3p_m	EX_glyc_m	EX_glycys(e)	EX_glycys_m	EX_glygln(e)	EX_glygln_m	EX_glyglu(e)	EX_glyglu_m	EX_glygn2(e)	EX_glygn2_m	EX_glygn4(e)	EX_glygn4_m	EX_glygn5(e)	EX_glygn5_m	EX_glyleu(e)	EX_glyleu_m	EX_glymet(e)	EX_glymet_m	EX_glyphe(e)	EX_glyphe_m	EX_glypro(e)	EX_glypro_m	EX_glytyr(e)	EX_glytyr_m	EX_gsn(e)	EX_gsn_m	EX_gthox(e)	EX_gthox_m	EX_gua(e)	EX_gua_m	EX_h(e)	EX_h2(e)	EX_h2_m	EX_h2o(e)	EX_h2o_m	EX_h2s(e)	EX_h2s_m	EX_h_m	EX_hdca(e)	EX_hdca_m	EX_hexs(e)	EX_hexs_m	EX_hg2(e)	EX_hg2_m	EX_his_L(e)	EX_his_L_m	EX_hxan(e)	EX_hxan_m	EX_ile_L(e)	EX_ile_L_m	EX_ind3ac(e)	EX_ind3ac_m	EX_indole(e)	EX_indole_m	EX_ins(e)	EX_ins_m	EX_inulin(e)	EX_inulin_m	EX_isetac(e)	EX_isetac_m	EX_isobut(e)	EX_isobut_m	EX_isocapr(e)	EX_isocapr_m	EX_isoval(e)	EX_isoval_m	EX_k(e)	EX_k_m	EX_kesto(e)	EX_kesto_m	EX_kestopt(e)	EX_kestopt_m	EX_kestottr(e)	EX_kestottr_m	EX_lac_D(e)	EX_lac_D_m	EX_lac_L(e)	EX_lac_L_m	EX_leu_L(e)	EX_leu_L_m	EX_lys_L(e)	EX_lys_L_m	EX_malt(e)	EX_malt_m	EX_malthx(e)	EX_malthx_m	EX_malttr(e)	EX_malttr_m	EX_man(e)	EX_man_m	EX_mantr(e)	EX_mantr_m	EX_melib(e)	EX_melib_m	EX_met_D(e)	EX_met_D_m	EX_met_L(e)	EX_met_L_m	EX_metala(e)	EX_metala_m	EX_metsox_R_L(e)	EX_metsox_R_L_m	EX_metsox_S_L(e)	EX_metsox_S_L_m	EX_mg2(e)	EX_mg2_m	EX_mn2(e)	EX_mn2_m	EX_mnl(e)	EX_mnl_m	EX_mops(e)	EX_mops_m	EX_mqn7(e)	EX_mqn7_m	EX_mqn8(e)	EX_mqn8_m	EX_mso3(e)	EX_mso3_m	EX_na1(e)	EX_na1_m	EX_nac(e)	EX_nac_m	EX_nh4(e)	EX_nh4_m	EX_nmn(e)	EX_nmn_m	EX_no2(e)	EX_no2_m	EX_no3(e)	EX_no3_m	EX_o2(e)	EX_o2_m	EX_ocdca(e)	EX_ocdca_m	EX_ocdcea(e)	EX_ocdcea_m	EX_orn(e)	EX_orn_m	EX_pac(e)	EX_pac_m	EX_pb(e)	EX_pb_m	EX_phe_L(e)	EX_phe_L_m	EX_pheme(e)	EX_pheme_m	EX_phpyr(e)	EX_phpyr_m	EX_pi(e)	EX_pi_m	EX_pime(e)	EX_pime_m	EX_pnto_R(e)	EX_pnto_R_m	EX_ppa(e)	EX_ppa_m	EX_ppi(e)	EX_ppi_m	EX_pro_L(e)	EX_pro_L_m	EX_ptrc(e)	EX_ptrc_m	EX_pullulan1200(e)	EX_pullulan1200_m	EX_pydam(e)	EX_pydam_m	EX_pydx(e)	EX_pydx_m	EX_pydxn(e)	EX_pydxn_m	EX_q8(e)	EX_q8_m	EX_raffin(e)	EX_raffin_m	EX_rib_D(e)	EX_rib_D_m	EX_ribflv(e)	EX_ribflv_m	EX_salcn(e)	EX_salcn_m	EX_sbt_D(e)	EX_sbt_D_m	EX_ser_L(e)	EX_ser_L_m	EX_sheme(e)	EX_sheme_m	EX_so4(e)	EX_so4_m	EX_spmd(e)	EX_spmd_m	EX_strch1(e)	EX_strch1_m	EX_strch2(e)	EX_strch2_m	EX_stys(e)	EX_stys_m	EX_succ(e)	EX_succ_m	EX_sucr(e)	EX_sucr_m	EX_sulfac(e)	EX_sulfac_m	EX_taur(e)	EX_taur_m	EX_tchola(e)	EX_tchola_m	EX_tdchola(e)	EX_tdchola_m	EX_thm(e)	EX_thm_m	EX_thr_L(e)	EX_thr_L_m	EX_thymd(e)	EX_thymd_m	EX_tre(e)	EX_tre_m	EX_trp_L(e)	EX_trp_L_m	EX_tsul(e)	EX_tsul_m	EX_ttdca(e)	EX_ttdca_m	EX_tyr_L(e)	EX_tyr_L_m	EX_ura(e)	EX_ura_m	EX_urea(e)	EX_urea_m	EX_uri(e)	EX_uri_m	EX_val_L(e)	EX_val_L_m	EX_xyl_D(e)	EX_xyl_D_m	EX_xylan(e)	EX_xylan_m	EX_zn2(e)	EX_zn2_m	F6PE4PL	FACOAL140	FACOAL160	FACOAL161	FACOAL180	FACOAL181	FACOALAI15	FACOALAI17	FACOALI14	FACOALI15	FACOALI16	FACOALI17	FAS140ACPrev	FBA	FBA2	FBA3	FBP	FCI	FCLK	FCLPA	FCLTc	FDNADOX_H	FE2DH	FE2abc	FE3abc	FECRMabc	FEDCabc	FERO	FFSD	FGLU	FK	FLVRx	FMNAT	FOLD3	FOLt	FOMETR	FORTHFC	FORt2r	FPGS	FPGS7	FPGS_tm	FRD2	FRD3	FRD7	FRTT	FRUK	FRUpts	FRUt2r	FT	FTCD	FTHFCL	FTHFL	FUM	FUMt2r	FXXRDO	G16BPS	G1PACT	G1PCT	G1PTT	G1SAT	G3PAT120	G3PAT140	G3PAT141	G3PAT160	G3PAT161	G3PAT180	G3PAT181	G3PATAI15	G3PATAI17	G3PATI14	G3PATI15	G3PATI16	G3PATI17	G3PCT	G3PD1	G3PD2	G3PD8i	G5SADs	G5SDr	G6PBDH	G6PDA	G6PDH2r	G6PI	G6PI3	GALCTD	GALK	GALM1r	GALMANNAN_DEGe	GALS3	GALT	GALT1	GALTpts	GALU	GALURt2r	GALUi	GALabc	GAMYe	GAMpts	GAMt2r	GAPD	GARFTi	GCALDt	GCCa	GCCb	GCCc	GCDCHOLBHSe	GCHOLBHSe	GF6PTA	GFUCS	GGGABADr	GGGABARr	GGTA	GGTT	GHMT2	GHMT2r	GK1	GK2	GLCMANNAN_DEGe	GLCP	GLCP3	GLCS1	GLCS3	GLCTR1	GLCTR2	GLCTR3	GLCTR4r	GLCURt2r	GLCabc	GLCpts	GLGC	GLNS	GLNSP1	GLNSP2	GLNSP3	GLNt2r	GLTPD	GLU5K	GLUABUTt7	GLUDC	GLUDxi	GLUDy	GLUFORT	GLUM	GLUN	GLUOX	GLUPRT	GLUR	GLUSy	GLUTACCOADC	GLUTARCOAT	GLUTARt2r	GLUTCOADH	GLUTRR	GLUTRS	GLUt2r	GLXO1	GLYASN1c	GLYASNabc	GLYASP1c	GLYASPabc	GLYAT	GLYBabc	GLYBt2r	GLYC3Pabc	GLYC3Pti	GLYCDx	GLYCK2	GLYCL	GLYCTO1	GLYCTO2	GLYCTO3	GLYCTO4	GLYCYSabc	GLYCt	GLYGLN1c	GLYGLNabc	GLYGLU1c	GLYGLUabc	GLYK	GLYLEUHYDROc	GLYLEUPEPT1tc	GLYMET1c	GLYMETabc	GLYOX	GLYPHEHYc	GLYPHEabc	GLYPROPRO1c	GLYPROabc	GLYTYR1c	GLYTYRabc	GLYt2r	GLYt4r	GMAND	GMHEPAT	GMHEPK	GMHEPPA	GMPS2	GND	GND2	GPDDA1	GPDDA2	GPDDA4	GRTT	GSNt2r	GTHOXti3	GTHP	GTPCI	GTPCII	GTPCII2	GTPDPK	GUAD	GUAPRT	GUAt	GUAt2	GUI1	GUI2	GluForTx	H2CO3D	H2Ot	H2St	H2td	HACD1	HACD2	HACD3	HACD4	HACD5	HACD6	HACD7	HACD9	HADPCOADH3	HBCD	HBZOPT	HCITS	HDCAtr	HDG3PACT	HEMEti	HEPK1	HEPK2	HEPT1	HEPT2	HEPT3	HEPT4	HETT	HETZK	HEX1	HEX10	HEX4	HEX7	HEXSabc	HEXTT	HEXb	HG2abc	HIBD	HISD	HISTD	HISTDOX	HISTLOX	HISTP	HISabc	HISt2r	HKt	HMBS	HMGCOAS	HMGL	HMPK1	HPPK	HPPK2	HSDx	HSDy	HSK	HSST	HSTPTr	HXAND	HXPRT	HYD1	HYD4	HYPSUCORNS	HYXNti	IAHDGK	IAPDGK	IBCOATA	ICDHx	ICDHy	ICHORS	IG3PS	IGPDH	IGPS	IHDCOATA	IHDGK	IHDUDPG	IHDUDPMG	IHPDCOATA	IHXDGK	ILETA	ILEabc	ILEt2r	IMACTD	IMPC	IMPD	IND3ACt2r	INDOLEt2r	INHINDH	INSt2	INULINASE	INULINabc	IPDCOATA	IPDDI	IPDGK	IPDPS	IPDPS2	IPDUDPG	IPDUDPMG	IPMDr	IPPMIa	IPPMIb	ISETACabc	ISOBUTt2r	ISOCAPRt2r	ISOMALT	ISOVALt2r	ITDCOATA	ITDGK	ITDUDPG	ITDUDPMG	IVCOATA	IXDUDPG	IXDUDPMG	IZPN	KACOAT2	KARA1	KARA2	KARA3	KAS14	KAS_HP	KDOCT2	KDOPP	KDOPSr	KESTOASEe	KESTOPTASEe	KESTOTTRASEe	Kt1r	Kt3	Kt3r	L2A6OD2s	L2A6ODs	LACLi	LACZ	LARGNAT	LCADi	LCAR2	LCARR	LCARS	LCYSTCBOXL	LCYSTabc	LDH_D	LDH_D2	LDH_L	LEUO	LEUTA	LEUabc	LEUt2r	LGTHL	LPADSS	LPAMS	LPLIPAL1A120	LPLIPAL1A140	LPLIPAL1A141	LPLIPAL1A160	LPLIPAL1A161	LPLIPAL1A180	LPLIPAL1A181	LPLIPAL1E120	LPLIPAL1E140	LPLIPAL1E141	LPLIPAL1E160	LPLIPAL1E161	LPLIPAL1E180	LPLIPAL1E181	LPLIPAL1G120	LPLIPAL1G140	LPLIPAL1G141	LPLIPAL1G160	LPLIPAL1G161	LPLIPAL1G180	LPLIPAL1G181	LPLIPAL2A120	LPLIPAL2A140	LPLIPAL2A141	LPLIPAL2A160	LPLIPAL2A161	LPLIPAL2A180	LPLIPAL2A181	LPLIPAL2E120	LPLIPAL2E140	LPLIPAL2E141	LPLIPAL2E160	LPLIPAL2E161	LPLIPAL2E180	LPLIPAL2E181	LPLIPAL2G120	LPLIPAL2G140	LPLIPAL2G141	LPLIPAL2G160	LPLIPAL2G161	LPLIPAL2G180	LPLIPAL2G181	LYSAM	LYSDC	LYSt2r	LYSt3r	L_ARONR	L_LACD	L_LACD2	L_LACD3	L_LACDr	L_LACt2r	MACCOAT	MADGBG	MALCOAPYRCT	MALT	MALTATr	MALTHXabc	MALTTRabc	MALTabc	MALTpts	MAN1PT2	MAN6PI	MANA4	MANAO	MANTRabc	MANabc	MANpts	MBDGBG	MCCCr	MCITD	MCITL2	MCITS	MCLOR	MCOATA	MCPST	MCSNAH1r	MDH	ME1	ME2	MECDPDH2	MECDPS	MELIBabc	MELIBt2r	MEPCT	MESCONH	METALA1c	METALAabc	METAT	METB1	METDabc	METFR	METGL	METS	METSOX1abc	METSOX2abc	METSOXR1r	METabc	METt2r	MEVK1c	MG2abc	MGCOAH	MGSA	MGt5	MI1PI	MI1PP	MI3PP	MI4PP	MICITDr	MK7te	MK8t	MLTG1	MLTG2	MLTG3	MLTG4	MLTG5	MLTP4	MMCD	MMCOAH	MME	MMM2r	MMSAD5	MNLpts	MNNH	MNabc	MNt2	MOAT	MOAT3C	MOHMT	MOPSabc	MSO3abc	MTAN	MTHFC	MTHFD	MTHFD2	MTI	MTRI	MUDPDGT	MUDPMGT	NACASPAH	NACt2r	NADH10	NADH5	NADH6	NADH9	NADK	NADK2	NADN	NADS1	NADS2	NAPRT	NAt3_1	NCPTRCA	NDPK1	NDPK2	NDPK3	NDPK4	NDPK5	NDPK6	NDPK7	NDPK8	NDPK9	NH4tb	NMNAT	NMNP	NMNPH	NNAM	NNATr	NNDMBRT	NNDPR	NO2rPmq	NO2rPuq	NO2t2r	NO3abc	NOPHMO	NP1_r	NP2MSUCCS	NPHS	NT5C	NTD1	NTD10	NTD11	NTD2	NTD3	NTD4	NTD5	NTD5_a	NTD6	NTD7	NTD8	NTD9	NTPP7	NTPTP1	NTRIR2x	NTRIR2y	NTRIR5	O16G1e	O16G2e	O2t	OAACL	OAACLi	OAADC	OAASr	OBDHc	OBTFL	OCBT	OCDCAt2	OCDCAtr	OCDCEAtr	OCOAT1r	OHPBAT	OHPHM	OIVD1r	OIVD2	OIVD3	OMBZLM	OMCDC	OMMBLHX3	OMPDC	OMPHHX3	OOR2r	OPAHir	OPHBDC	OPHHX	OPHHX3	ORNCD	ORNDC	ORNTAC	ORNt2r	OROTPT	OXOAEL	P1CM	P5CD	P5CRyr	PAAI17P	PACCOAL	PACTH	PACt2r	PAI17P	PANTS	PAPA180	PAPPT2	PAPPT3	PBUTT	PBt	PC	PC11M	PC17M	PC20M	PC6AR	PC6YM	PC8XM	PDHa	PDHbr	PDHc	PEPCK	PEPGLY	PERD	PETHCT	PFK	PFK(ppi)	PFK_2	PFK_3	PFL	PGAMT	PGCDr	PGI	PGK	PGL	PGLYCP	PGM	PGMT	PGMT2	PGPGT	PGPP120	PGPP140	PGPP141	PGPP160	PGPP161	PGPP180	PGPP181	PGPPAI15	PGPPAI17	PGPPI14	PGPPI15	PGPPI16	PGPPI17	PGSA120	PGSA140	PGSA141	PGSA160	PGSA161	PGSA180	PGSA181	PGSAAI15	PGSAAI17	PGSAI14	PGSAI15	PGSAI16	PGSAI17	PHACOAO	PHETA1	PHEt2r	PHPB2i	PHPYRt2r	PHTHRDH	PHYQS	PIMEtr	PIabc	PIt6b	PIt7ir	PLPS	PMANM	PMDPHT	PMPK	PMTCOATA	PNP	PNTK	PNTOabc	PNTOt4	POR4	PPA	PPA2	PPAKr	PPAt2	PPAt2r	PPBNGS	PPCDC	PPCKr	PPDK	PPGPPDP	PPIACPT	PPIt2e	PPM	PPNCL3	PPND	PPND2	PPNDH	PPPGO3	PPTT	PRAGS	PRAI	PRAIS	PRAMPC	PRASCSi	PRATPP	PRDX	PREN	PRFGS	PRMICI	PRO1x	PROD2	PROD3	PRODTHLOX	PROLR	PROabc	PROt2r	PROt4r	PRPPS	PSCVT	PSD120	PSD140	PSD141	PSD160	PSD161	PSD180	PSD181	PSDAI15	PSDAI17	PSDI14	PSDI15	PSDI16	PSDI17	PSERT	PSP_L	PSSA120	PSSA140	PSSA141	PSSA160	PSSA161	PSSA180	PSSA181	PSSAAI15	PSSAAI17	PSSAI14	PSSAI15	PSSAI16	PSSAI17	PTA2	PTAr	PTPAT	PTRCabc	PTRCtex2	PUDPDGT	PUDPMGT	PULLe	PUNP1	PUNP2	PUNP3	PUNP4	PUNP5	PUNP6	PUNP7	PYDAMK	PYDAMabc	PYDXK	PYDXNK	PYDXNabc	PYDXabc	PYDXtr	PYK	PYNP1r	PYNP2r	PYRCT	Q8abc	QULNS	R05224	RAFFabc	RAFGH	RAFH	RB5PE	RBFK	RBFSa	RBFSb	RBK	RBK_D	RBK_L1	RBP4E	RDH1	RE1944C	RE3351C	RE3352C	RHAT1	RHC	RHCCE	RIBABCte	RIBFLVt2r	RIBabc	RNDR1	RNDR2	RNDR3	RNDR4	RNTR1	RNTR2	RNTR3	RNTR4	RPE	RPI	RZ5PP	S17BPH	S7PIr	SADH	SADT	SADT2	SALCS2	SALCpts	SARCOX	SBTD_D2	SBTpts	SELNPS	SEPHCHS	SERATi	SERt2r	SGAT	SHCHCC	SHCHCC2	SHCHD2	SHCHF	SHEMEabc	SHK3Dr	SHKK	SHMGTyOX	SHSL1r	SHSL2	SHSL4r	SNCOAT	SO4t2	SPMDAT1	SPMDAT2	SPMDabc	SPMS	SPODM	SPTc	STCOATA	STYSGH	STYSabc	SUCBZL	SUCBZS	SUCCITRDSs	SUCCt2r	SUCD1	SUCD4	SUCDi	SUCDimq	SUCOAS	SUCORNTC	SUCR	SUCRt2	SUCpts	SUDPDGT	SUDPMGT	SULFACabc	SULRi	TAGURr	TALA	TARTD	TAURabc	TCDCHOLBHSe	TCHOLBHSe	TDCOATA	TDG3PACT	TDPDRE	TDPDRRr	TDPGDH	TDSK	TECA1S180	TECA1SAI17	TECA1SI17	TECA2S180	TECA2SAI17	TECA2SI17	TECA3S140	TECA3S160	TECA3S180	TECA3SAI15	TECA3SAI17	TECA3SI14	TECA3SI15	TECA3SI16	TECA3SI17	TECA4S	TECA5S140	TECA5S160	TECA5S180	TECA5SAI15	TECA5SAI17	TECA5SI14	TECA5SI15	TECA5SI16	TECA5SI17	TECAAE	TECAGE	TECAUE	TEICH45	TGBPA	THIORDXi	THMDt2r	THMabc	THMt3	THRAi	THRD	THRD_L	THRPD	THRS	THRt2r	THZPSN	TKT1	TKT2	TMDK1	TMDK2	TMDPK	TMDS	TMN	TMPK	TMPPP	TPI	TRDOXOX	TRDRr	TREGLUDR2	TREpts	TRIOK	TRPAS2i	TRPS1	TRPS2	TRPS3	TRPTA	TRPt2r	TSULST	TSULabc	TTDCAt2	TTDCAtr	TYRTA	TYRt2r	U23GAAT	UAAGDS	UACMAMAT	UAG2E	UAG2EMA	UAG4E	UAGAAT	UAGCVT_r	UAGDP	UAGPT2	UAGPT3	UAMAGS	UAMAS	UAPGR	UDCPDP	UDCPDPS	UDPG4E	UDPGALM	UDPGDr	UGLT	UGMDDS	UHGADA	UMPK	UP4GH	UPP3MT	UPP3MT3	UPP3S	UPPN	UPPRT	URAt2	URAt2r	URCN	URDGLYAH	UREA	UREAt	URFGTT	URIDK3	URIK1	URIK10	URIK11	URIK12	URIK13	URIK14	URIK2	URIK3	URIK4	URIK5	URIK6	URIK7	URIK8	URIK9	URIt2r	USHD	UTPATPT	VALO	VALTA	VALabc	VALt2r	XPPTr	XU5PG3PL	XYLAN_DEGe	XYLI1	XYLI2	XYLK	XYLabc	XYLt	YUMPS	ZN2t4	ZNabc	biomass001	biomass072	biomass296	biomass525	dreplication	pbiosynthesis	r0060	r0082	r0085	r0120	r0127	r0191	r0339	r0345	r0392	r0422	r0456	r0502	r0527	r0570	r0671	r0708	r0739	r0775	r0777	r0792	r1144	r1162	r1667	r2137	rtranscription	sink_PGPm1[c]	sink_dmbzid	sink_gthrd(c)	sink_s
Clostridium_sordellii_ATCC_9714	butyrate	0.914936	0		0	0	0	0	-0.0397487		0	0		0				1.82987	56.6737		0	0	0	1.82987	1.82987	0	0	0	1.82987	1.82987	0	0	0	1.82987	1.82987	0	0	0	0	0	0	1.82987	1.82987	0	0	1.82987	1.82987	0	1.82987	0	1.82987	0			100	0	0	1.82987	1.82987	0	0	1.82987	1.82987	0	0	1.82987	1.82987	0	0	0	0	1.82987	1.82987	0	0	1.82987	1.82987	0	1.82987	0	1.82987	0	0	1.82987	1.82987	0	0	0	1.82987	1.82987	0	0	0	0	0	0	0	1.82987	1.82987	0	1.82987	1.82987	0	0	1.82987	1.82987	0	1.82987	0	1.82987	0						0	0	0				0	0		0			0		0	0	0	0	0		-5.22205							0	100	0.174737	0	0	0				0	0.119246		0				-740.68			0	0	0	0	0	0	0.914936	0	0	0	0.914936	0	0	8.94777	0	0		0	0				0.174737				-399.077	0	-198.642	0	0	0	0	0	0		303.965			0.174737						0	100		0	0	0.174737	0	0.174737	0	0	0	47.144	0	47.144		0			0	0	0	0	0	0	0	0		0	0.349474	0					0	0.158995	0.158995	1.82987	0			0		0.0397487	0	0		0	0	0	0	0	0	0	0	0	0	0.0397487	4.7301		89.3417	0	0	92.9392	7.06076	0	100	0	0											0	0	0	0	0	0	0		0.349474	0.174737				16.4188	0	27.3372					0	0			0		0		0			0	0		0	0	0				104.256	0	-0.0397487	0	247.362	-244.097	0	0	0	0	0.0397487						0	-375.343	-77.5329		107.6		0		0		0	0.174737		3.72571	0	0	0		-3.72571	0	-3.72571	0		0.174737	0.174737	0	0			0		0	0			0	0	0.119246	2.18461	0		16.5935		81.4734	0		0		0	0.174737	0.174737				0	0	0.188985	0	0.188985	0	0	0	0.188985		0	100	-0.174737	0	0	0		0	0	0	0	0	0			0	0	99.4251		0	0	0		0	0	0			-14.8159	0		0	0.574938	0	0	0	100	21.8411	0.162039	0	0.174737	0	0	0	-172.246	0	0	0	0	0	0.755941	0	0	0		0.0397487			0	0	0	0	0	0.755941	0	0	0.755941	0	0	0	0.755941	0	0	-198.804	0			0	-198.642	0	0.174737	0	0			0.162039	0.852665	0	0	0	0.0397487		0.0397487	-0.524212	0.524212	0		0.349474	0.349474		0		0	0			0	0	0	0		0		0.174737	0.174737	0	0.214486		0.214486	0	0.174737		0		0						0	0	0.349474	0			0		0	-370.359	0.429531			198.804	-198.804	0	0	2.18461	2.18461	0	100	0				1.82987		1.82987		0			1.82987		1.82987					1.82987		1.82987		0		0				1.82987	1.82987				1.82987		1.82987		1.82987			1.82987	3.72571	0	56.6737		0			0	501.499	0		0	100	-0.914936								-100		0								0				399.077		-100		0				-100		0		0		-100		0		0		0		0		0		0		0				-27.3372										0		-4.25635		0		244.097		0		0		77.5329		0		22.008	0		3.72571		0		-0.174737		0		0		0		0		-16.5935		81.4734										0		-0.174737		-100		-0.174737				0				-0.174737		14.8159		-100		172.246		198.642						-0.852665		0		0		0		0		-100		-0.174737		-0.174737		0		-0.524212		1000		-100		-100						0				0						0						-100		15.1696				7.41023		0		0		0		-100	0			0		0		0								0		0		0		0		0						0		-100	873.785		970.056		0					0		0		-1.80351		0		35.5448		0		30.9819		-47.3866				0		0		0		0		-0.174737								-100				-18.4245		-7.124		0						0								-84.146		0						-0.174737		-0.174737		0		0		-0.349474				0		0		-0.349474		-97.5073						0		0						-100		0		0		96.1224		-0.174737		-100		0				-0.349474		398.783				-100		-0.174737				0		-0.174737		0						0		-0.349474		0		0		-100		-0.174737		-0.174737		-0.174737								75.0934		0		0		0						-0.174737		-4.11198		-0.429531		0		-32.1812						-2.44377		0		0		-100		-6.77231						-0.174737															211.993	0	123.337	0	0	0	0		-1000		0.174737	0.174737	0	0			0	0	0	0.174737	0	0.524212	0	0	-1000		0	0	0	0.349474	0.174737	0.174737	100	100		0		0	0.698949	80.9984	100	0	0	4.37236			0	0	0	0	0	0	0	0	0	0.914936	0	0	0	0.914936	16.8137	80.2225	0	0	0			0		0	0		0	0		0	0		0	6.79703					0		501.499	0		0	0	0			4.37236	0	0	0	0.174737	0.174737	0		1.10794	0		0		0								0	0	57.5355				100			0	0	0		0		0	-147.176	0	-0.0397487						0	0	-15.1696	0	0	0	0	0	0	0	0		0	0	0	0	0	0	0	0	0	-100	0	0	0	0	100.567	0	0	0	0	0	0	0	0	0	0	0		-7.41023	0				0.242581						0.214486			0	0	0		0	0	0.690626		0	0	0		8.94777	-970.056	0	873.785	3.72571							56.6737		0	0.174737			0	0.174737							0.524212	0	0	0			0	0.174737	0	0		0				0		1.80351	0	0		8.94777	0	0							0	47.3866		873.785		0	0	0	0		0					0	0	0.158995	0.158995	1.82987	0	-41.4965		-35.5448	0	0	0.242581	0	-30.9819	0	47.3866			0		0	0	1.97012						0	0	0		0	0	0			1.82987			0	0				0	0	0						0.174737	0			0	170.359	0	0		0	0	0	0	0	100	0	-170.359	0	10.7776		18.4245	0			0	0	0	0	0	0	0	0	0	0	0	0	0	0	0	0	0	0	0	0	0	0	0	0	0	0	0	0	0	0	0	0	0	0	0	0	0	0	0	0	0	0	0	0	7.124			0	0	0			56.6737		-21.9585	0	0				0	0	0	0	0			0		8.94777	0	0	0	0	21.9585	0	0	80.9984	0	0	2.18461	2.18461			2.18461		0	0	0.524212			0	81.4734	0.349474			0		84.146		0	-8.94777	0	-0.174737					0	0.349474									0	260.636	260.636	0	0	0		0.174737			0	0	0	0	-0.524212	-0.524212		0				0	-0.349474	0	0		0	0.174737	0		0	0	0.524212	0		48.252	11.7906	21.8411	0.429531	0.162039	0	0.162039	0	0	97.5073	0.349474		0	0	0	0.174737	0				0	0	0	0			0	0	0	0		0	0		0	71.8968	0	0			0	0				0		0	0		0	81.4734	0				8.94777		0.174737	10.7776	0	58.5035	0.174737		0.174737	0	0.174737	-269.583	0	0.174737		0.174737	100				0		0	196.456	175.586	0.158995	0		0	0.158995	0		0	0.0397487	3.72571	0	0	0	0	0	0	0	0			0	0	0.0397487		0	111.993		0	123.337	748.866	-4.37236		-6.79703	-501.499			-501.499	-6.79703		0.0397487						0.566956			0.566956				0.566956	0	0	0	0	0	0.566956	0	0	0.566956	0	0	0	0.566956	0	-100	-96.1224		100		0		0		0		0		0	0	0	0.349474		0.349474	399.524	0		398.783		398.783	0	0.349474	-55.6672	0		341.603		418.437	0.349474					0.174737	0		0		0		0		0		20.8705	0	0		0	0	100		48.6014	0.174737						0.188985			0.188985				0.188985		0						0.188985			0.188985				0.188985	398.783	399.077	0.349474	0.174737					172.246	-172.246	0	0.690626	47.3866	0	0	0	0	0.174737	0	0	0.174737		345.442	-99.4251	99.3788	260.636			0		0		0	0.174737	0	0	0	0			0	0					0	0	0.349474	0	0	0	0	0	0.429531	0	0	0	246.499	246.499	0.174737	0		0			0	0	0		0	0		0	100	0		0			0.174737	0.174737	0.174737	0					0.174737	0	0	0.174737	0	0	0	0	0					-75.0934	-65.6214	0	0						0	0.158995	0.158995	0			0	0	0			0	0					0.158995	0.158995	0.158995	0.0397487	0.0397487	0.0397487	0	0	0.0397487	0	0.0397487	0	0	0	0.0397487	0.0397487			0.0397487		0.0397487				0.0397487	0.0397487	0.0397487	0.0397487	0	0	0	0.429531		0.174737		0	0	0		4.11198	0	123.337	123.162	0.429531	0	0.174737		0		0	415.552	0	0.429531		0		30.9819	0	0	0		32.1812	0				0	2.44377		0.0397487	0.119246	0.119246	0	1.19246		0.0397487	4.37236	0	0.0397487	0.0397487	0.0397487	0.0397487	0.0397487	0.0397487	0		0		0.0397487		1.97263	0		0	0		0	0		0		0	0	0	0	0.621177	0	0	0	0	0	0	0	0	0	0	0	0	0	100			0	0		6.77231	0			0	0				0		0.174737	22.008				22.008	22.008	94.6628			0	0	0	0	0	0		0.162039	0	-0.349474	-370.359	0	0	0	0	0	-0.524212	0		-100	0.174737	22.008	-4.40161e-06
Peptostreptococcus_anaerobius_DSM_2949	butyrate	1.18627	0						0			0	0.226558					2.37255		0	0	0		2.37255	2.37255	0	0		2.37255	2.37255	0	0		2.37255	2.37255	0	0	0	0	0		2.37255	2.37255	0		2.37255	2.37255	0	2.37255		2.37255	0				0	0	2.37255	2.37255	0	0	2.37255	2.37255	0	0	2.37255	2.37255	0	0	0	0	2.37255	2.37255	0	0	2.37255	2.37255	0	2.37255	0	2.37255	0	0	2.37255	2.37255	0	0	0	2.37255	2.37255	0	0	0	0	0	0	0	2.37255	2.37255	0	2.37255	2.37255	0	0	2.37255	2.37255	0	2.37255	0	2.37255				0	0		0	0					0	0			0	0	0		0	0		0		-0.00424711	-50.5439							267.52	100	0.226558		0	0				0	0.15461		0				-999.996				0	0	0	0	0	1.18627	0	0	0	1.18627	0	0	-49.4561	0	0	0		0	0	0		0.226558				-1000	0			0	0		0		-264.468	244.155	0	0	0.226558	0	172.415	0	0	0		100		0		0.226558	0	0.226558		0	0	31.8571	0	31.8571		0				0	0	0	0	0	0	0				0		0			0	0.206147	0.206147	2.37255	0	0	0	0	0	0.0515368	0	0		0	0	0	0	0	0	0	0	0	0	0.0515368	6.13288		-161.074	0	0	-147.255		100	-446.723	0												0	0										0		99.7734	0	35.4446											0		0				0	0		0				5.51864			-49.1367	0	0	100			0	0		49.1367	0	0	0	0	0	-4.63334	-15.1744		489.88	0			0			0.226558	0	-100	0	0	0	0	100		100			0.226558	0.226558							0	0			0		0.15461	0.566904			100				0	0	0	0	0					0	0	0.245031	0	0.245031	0	0	0	0.245031			100	-0.226558	0	0	0		0	0	0	0	0	0		0	0			-298.175		199.195	0	0	0	0	0	0	0	-97.6952	0	0	0	0	0	0	0	100	-172.415	0	0	0.226558	0	0		100	0	0	0	0	0	0.980126	0		0	99.9485	0		100	0	0	0	0	0	0.980126	0	0	0.980126	0	0	0	0.980126	0				0	0	100	100		0		0			-157.279	100			0		0		-0.679674	0.679674	0					0	0	0	0			0	0	0	0	0	0	0	0	0	100	0.0515368		0.0515368	0	0		0		0						0	0	0.453116	0	0					614.243	0.492996	0	0	0	100	0	0	0.566904	0.566904	0	-200	0	0		2.37255		2.37255		0	0		2.37255		2.37255		0	0		2.37255		2.37255		0	0	0	0	0		2.37255		2.37255	0		2.37255		2.37255		0	2.37255		2.37255		-100	0						0	1000	0	0		-446.723	-1.18627		-100		-0.226558		0								0								1000		-100		0		264.468		-100						147.255		0		0		0		0		0		0		0				-35.4446				0						0		-5.51864				-100						15.1744				28.5348	0		-100				-0.226558						0				-100				0				0						-0.226558		-100		-0.226558		0		0		298.175		-0.226558		97.6952		-100		-100		-100						-100		-100				0				446.723		-0.226558		-0.226558				-0.679674		1000		-100								0				0		0				0						-100		84.8304				87.6402		0		0				100.735				0		0		0								0		0		0		0		0						257.279		-100			1000									0		-2.33837		0		-10.0892						-90.62						8.30161						-0.226558								200				37.1688		90.7117		0		0		0		0						0		96.5347		0		0		-100		-0.226558		-0.226558		0						-0.226558				0		-0.453116		-100				0		0		0						-100				0		-83.839		-0.226558		78.8114		0				-0.453116		0				95.405		-0.226558				0		-0.226558		0		-0.226558						-0.453116		0		0		-6.92002		-0.226558		-0.226558		-0.226558								-49.4603		0				0						-0.226558		43.8052		-0.492996		0		-1.55503						-3.16851		0				-100		-15.6988						-0.226558			0	0	0	0	0	0	0	0	0	0	0		53.8512	100	68.3331	0					-385.017		0.226558	0.226558					0	0	0	0.226558	0	0.679674	0	0	-1000	0	0	0	0	0	0	0	0	100					0	81.3132			0	5.66904				0	0	0	0	0	0	0	0	1.18627	0	0	0	1.18627	21.8001	-26.3779	0	0	0		0	0	0	0	0			0			0		0			8.81279			0		1000	0	0		0				5.66904		0	0	0.226558	0			158.989	0											0	0		402.685				100	0			0	0		0			0	0	-0.0515368	131.611						0	-84.8304		0	0	0	0	0					0	0	0.453116					0	100.735	0	0	0	0	0	0	0	0	0	0	0	0	0	0	0	0		-87.6402					158.763	0	0	0	0	0	0.0515368				0	0	0	0	0	0	-257.279	0				-49.4561	-1000			-100											0		0	0.226558									0		0			0		0								2.33837		0	-49.4561	0	0	0	0	-49.1367	0	49.1367			158.763	31.8571			0	0	0	0	0	0						0	0	0.206147	0.206147	2.37255	0	2.37255		10.0892		0	0				90.62			0		0	0.515368	0	0	0					-8.30161				0	0	0	0	2.37255	0	0						0	0	0								-0.226558		0	0		0	0				0		-200	0			-47.0835		-37.1688	0			0	0	0	0	0	0	0	0	0	0	0	0	0	0	0	0	0	0	0	0	0	0	0	0	0	0	0	0	0	0	0	0	0	0	0	0	0	0	0	0	0	0		0	-90.7117										-28.4706		0	0	0	0	0		0				0	0		-49.4561					28.4706	0		33.1039		48.2093	0.566904	0.566904			0.566904		0	0	0.226558		0	-0.226558			100	0	100	0	-96.5347		0	49.4561		-0.226558							-0.226558						0					0	0		0.226558				0			0	0.226558	502.223	-501.996			0	0		-0.453116					0.226558	0	0	0.453116	0	0.679674	-87.187		33.5676	214.482	0	0.492996	0	0	0	0	0	100	0		0	0	0.453116	0.226558	0			0	0	0	0				0	0	0	0		198.175	0		56.9641	7.50368	157.279	0	0							0		0				0					-0.00424711			-47.0835	0	2.37255	0		0	0	0	0.00424711			0	0	100	0		100	0		0		0	0.206147				0.206147	0	0	0	0.0515368	-100	0		0	0	0	0	0	0				0	0.0515368	0	0	53.8512		0	68.3331	1000	-5.66904	0	-8.81279	-1000			-1000	-8.81279	0	0.0515368						0.735094			0.735094				0.735094	0	0	0	0	0	0.735094	0	0	0.735094	0	0	0	0.735094		78.8114	83.839		-78.8114				0		0	0	0		0	0	0	0.453116		0.453116	285.013	404.392		0	0		0	0.453116		0				396.299	0					0	0		0		0				0		0				0		-95.405		191.3	0	0	0		0		0.245031	0		0.245031				0.245031	0	0	0	0		0		0.245031	0		0.245031				0.245031	0	999.996	0.453116	0.226558		0	0		107.504	156.964	0	257.279	90.62	100	0	0	0	0.226558	0	0	0.226558		899.948	-298.175	-100	0	0.226558	0	0				0	0.226558	0	0					0						0		0.453116		0	157.279	0	0	57.4571	0.273937	0.273937	0	136.666	136.666	0.226558							0	0		0	0		0	6.92002	0	0	0		0	0.226558	0	0					0	0.226558			0.226558				0					0	49.4603	49.4561	0	0	0		0			0	0.206147	0.206147		0		0	0	0			0	0					0.206147	0.206147	0.206147	0.0515368	0.0515368	0.0515368	0	0	0.0515368	0	0.0515368	0	0	0	0.0515368	0.0515368			0.0515368		0.0515368				0.0515368	0.0515368	0.0515368	0.0515368	0		0	0.492996	0.226558		0	0	0	0	49.1367	-43.8052	0	68.3331	68.3331	0.492996	0	0.226558	0	0		0	195.806	0	315.284	0	0			0	0	0		1.55503	0				0	3.16851		0.0515368	0.15461	0.15461	0	1.5461		0.0515368	5.66904	0	0.0515368	0.0515368	0.0515368	0.0515368	0.0515368	0.0515368	0		0		0.0515368		201.752	0		0	0	0	0	0							0	143.036	0	0	0	0	0	0	0	0	0	0	56.9641	0	0	100		0	1.3836			15.6988	-158.763			0	0				0		0.226558		28.5348			28.5348	28.5348	0			0	95.7674		0	-56.9641				0		614.243	0.453116	0	0	0	0		0			0.226558	28.5348	-5.70697e-06
Clostridium_sp_SY8519	butyrate
Prevotella_intermedia_17	inulin		0		0	0	0	0	0		0	0	0.107493					2.95711				8.16656		2.95711	2.95711	8.16656			2.95711	2.95711	3.82535			2.95711	2.95711	2.95711		2.95711		8.16656		2.95711	2.95711	8.16656		2.95711	2.95711	8.16656	2.95711		2.95711		20.2064			8.16656	0	2.95711	2.95711	8.16656	0	2.95711	2.95711	7.29832	0	2.95711	2.95711	0	2.95711	8.16656	0	2.95711	2.95711	8.16656	0	2.95711	2.95711	8.16656	2.95711	0	2.95711	8.16656	0	2.95711	2.95711	8.16656		0	2.95711	2.95711	7.29832		0		2.95711		0	2.95711	2.95711	0	2.95711	2.95711	8.16656	0	2.95711	2.95711	8.16656	2.95711	0	2.95711		0.322479	0			0	0								2.60472		0	0	0					0											0	0.107493	0		0		0			0						-700.064					0	0	0	0	1.47856	0	0	0	1.47856					8.16656	0						0.107493	0			-722.006		100	0			0			-123.575	11.1973	0	0	0.107493	0	0	0	0	0	0	100	0	0		0.107493		0.107493	0	0	0	0	0	0			0	3.47297	0.107493	0	0	0	0	0	1.47856	0				0		0			0			2.95711	0			0	0.322479	0.868242	0			0		0		0		0		0			1.73648			0		17.4601						0						0	0	0	0								0		0	0	0		2.85835	0	28.1906	0	0		0	0	0	0		0	0			0.214986			0				0.107493					8.67153		-0.868242			82.0359			0	0	0.868242		0	0	0	0	167.224		100		172.526							0.107493							0					0.107493	0.107493	0	0					0	0	0	0.868242	0	0		9.55066				2.85835						0	0	0			20.2064	0	0	0.369639	0	0.369639	0	0	0	0.369639			-11.4313										0		0		0			0	0	0	0	0				0	0		0	0	97.0804	0	0	2.91962	0	100	19.5107	0.483641	0.107493	0.107493	0		0	0.483641											0	-0.868242		0	0	0	0	0	1.47856	0	0	1.47856	0	0	0	1.47856	0.429972		99.5164	0			0	100		0		0			0.483641	0				0.868242		0.868242	0	99.8388	0.322479	0			0	0.322479	0	0	0			0	0	0	0	0.214986	0.322479	0	0	0	0	0.868242		0.868242	0	0		0		0					0	0	0	0.214986	0				0		0	0.628747			0	0	0	0	9.55066	9.55066			0	8.16656	0		2.95711		2.95711	8.16656		0		2.95711		2.95711	3.82535		0		2.95711		2.95711	2.95711		2.95711		8.16656	0		2.95711	2.95711	8.16656	0		2.95711		2.95711	8.16656	2.95711	0		2.95711						0.868242	0.868242		843.805	0								-0.107493								-0.322479								0		722.006		0				123.575		-100		0				-17.4601																		-28.1906												-8.67153				-82.0359						-100				34.7144							-0.107493		0		0		0				-2.85835														-0.107493		11.4313		-0.107493				0		0		-0.107493				-100		-0.483641		-100						0		0				0						-0.214986		0						486.091		13.9806														0.322479				0						279.502														1.10892										0		0		0												-100		0		94.2782		1000			-100									0		-2.7516		0		-11.3511				-35.3748		0		-9.26007				0		0		0		-0.107493										0		-15.9885		-9.90888		0						0								-4.54399								-0.107493		-0.107493								-0.107493				0		-0.214986		-100								0		0		0						0		-5.36407		-0.107493				0				-0.214986		0				-6.3996		0										-0.107493		0										-100		-0.107493		-0.107493		-0.107493		0		0				-100		0										-0.107493		-7.32717		98.8876				33.7362				0		-4.18933		0				93.9272		-12.2274						-0.107493			0	0	0	0	0	0	0	0	0	0	0	0	325.155	0	69.1475	0				0		0.0537466	0.214986	0			0	0	0		0	0.107493	0		0		-486.091	0	0	0	0	0	216.11	0			-13.9806	0	0	0	0	-48.8856			0	3.47297		0.868242	0		0				1.47856			1.47856				1.47856	0	-7.76242	0		0					0	0	0	0	0		0		0.868242		3.47297				0			843.805	0	-0.322479	0	0	0			3.47297	0	514.193	-514.193		0		57.2864	5.34563	0		0				0.868242	0.868242	0.868242			0			0				-279.502						-600.883	0	20.2064	0	290.688	0	-0.868242	0					0	0			0		0		0							42.4449						1.10892	0		0			0		0		0	0		0		0				0	3.47297	3.47297	3.47297	0						0.868242	100	0		0.322479	0	0.214986	0	0	5.23814	-94.2782	0			0	0	100													0				0.107493	0.868242	0.868242	0.868242	0.868242	0.868242	0.868242	0		4.34121		0	259.48		0	0	0		0					2.7516			0			0	0	0							0	0		0	0			0			0			0	0				2.95711		2.95711	11.3511			0	0		35.3748		0	9.26007	9.26007	0			8.68242	0							0	0		0	0				2.95711			0					8.16656	2.95711	2.60472	2.60472	2.60472						-0.214986	0.868242	0	0	0											0	2.95711		15.9885		0.868242																																															-9.90888						0			-89.5307	0				0		0	0				0								89.5307			-48.8856		0	9.55066	9.55066			9.55066	20.2064	0		0.107493								0		4.54399	0	0.107493				0				0		-0.107493							0				0				0.107493	0.868242	0.868242	0			0	0.107493	0.107493							-0.214986			216.11		0.107493	0	0	0.214986	0	0.322479	0	0	5.34563	10.0991	19.5107	1.49699	0.483641	0	0.483641	0	0	100	0		0	0	0.214986	0.107493	0	0	0				0		0	0	0	0	0	0	0	0	98.8876	0	0	23.0913	0	0	0	0			0	0	0	0	-6.0728					0		0		0		0	0	2.95711	0	2.95711	0		0	0	0	316.11	0	0		0		0			0										0		0	0.868242		0	0						0			0	0	0.868242	0	0	264.706	60.4491	0	69.1475	485.124	-3.47297	0	0	-843.805		0	-843.805	-4.34121	0							1.10892			1.10892				1.10892						1.10892			1.10892				1.10892			5.36407			0	0		0		0	0.107493	0	0.214986	0	0	0	0.214986	0.214986		-316.11	0	0	0		0	0	0.214986	-132.343	0	0			223.091	0.214986				0	0	0	0	0		0			0	0					0		6.3996			5.56062	0	0	0	0	0	0	0.369639	0	0	0.369639	0	0	0	0.369639	0	0	0	0	0	0	0	0.369639	0	0	0.369639	0	0	0	0.369639	0	700.064	0.214986		0				123.091	0.483641	100	-0.483641	0	0	0								701.916			0	0.107493	0		0		0	0	0.107493	0.429972	0.214986									0.868242	0	0								0.628747	0	0	0	141.768	144.91	0.107493		3.47297										0		100				0	0	0.107493	0	0						0.107493			0.107493	0			0			0	0	0	100	0	0	0	0	316.11	0	0	0							0	0				0		0.868242	0.868242	0.868242	0.868242																	0	0	0	0	0	0	0	0	0						0	-98.8876	0.107493			0	0			7.32717		72.6205	69.1475	0	0	0.107493	99.5164		0	0	386.54	0	0.628747			0	0	0	35.3748	0		-33.7362			0			4.18933	1.73648	0.868242		0	0	0	1.73648	0.868242	3.47297	0	0.868242	0.868242	0.868242	0.868242	0.868242	0.868242	0		0	0	0.868242	1.73648	4.88966		0		0		0	0		0	0	0.107493		0	0	0						0	3.15318						0	-93.9272	0.868242	0	0	0	0	12.2274	0			0	4.91886				0	-0.107493				34.7144		34.7144	34.7144	0		0	0	75.0642	0	0	0			0.483641				0	0		0	0	-0.107493				0.107493	34.7144			-0.107493
Roseburia_intestinalis_L1_82	butyrate fos inulin			0	0	0	0	0	0	0								0				0	0	0	0	0		0	0	0	0		0	0	0	0		0		0	0	0	0	0	0	0	0	0	0	0	0	0		-19.1417		0	0	0	0	0	0	0	0	0	0	0	0	0	0	0	0	0	0	0	0	0	0	0	0	0	0	0	0	0	0	0		0	0	0	0		0		0		0	0	0	0	0	0	0	0	0	0	0	0	0	0					0		0			0									0	0							540.515	0	0	0	0	0	0	-100	-200			0		0		0			0	0	11.047	0	0	-1000	74.9853	-74.9853	0		0	0	0	0	0	0	0	0	0	278.828	0		0	0	0					-11.047	0.29927		0	0	-459.485	0			0	0	0		0		69.6963	0	0.900331	0	0	0	0	0	0									0	0		18.908	16.9283	18.908		0	0			0	0	0	0	0	0	0	-11.047	0		0	0	0	0	0	27.3712	0	0	0	0	0	0	16.9283		3.54384	0	0	0	0	0	0	0	0	0	0	0	0	0		7.08768			0	0	29.7947		0	100	0			0	0		0	100	0	0	0	0			0								0	0	0	0	0		0	0	0	2.11371	2.11371	0	0	0					0	0	0	0	0	0		0		11.047	11.047				0	0	0	51.1116			0.598539	0		0	0	0	0	0	53.1167	-74.7664	-7.29273	10.443	374.461	0		0		0		0.29927	540.515	261.687	0	0	0				-540.515		0.29927			0	0		11.047		0	0	0				0	0	38.9822		0	0							14.9463	17.06					0	0	0	0	0	0	0	0	0		0	-790.481		0	0	0	0				0	0	0							0	4.97723			0	0	0			4.00841			0	0	0	0	0		38.9822	0.450165	0.29927	0.29927	0	0												0	0		3.54384	0	0	0	0	0	0	0	0	0	0	0	0	0	0	0	-0.450165				0		100	17.06	0		0	0	0		74.9853	0		0		0	0	0.450165	0							0	0	0	0	0			0				17.06	17.06		3.54384		3.54384	0		0			0	0	0	0	0		0		0.598539			0.598539			0		0.450165				0		0	38.9822	38.9822		100	0																																									540.515	0		100				0	1000				100			-3.54384														100				0		459.485		200		0						0				-29.7947		0		0		0		0		0		0		0						0		0		0		0		0						-51.1116						7.29273				38.3217	0		540.515				-0.29927		0		0		0		0		0						56.8302						0		-0.29927		790.481		-0.29927								-0.29927		-4.00841								0		-100						0						-100		-0.29927		-0.29927						-100		839.834		100		0		0				-100		0				-56.8302		0		0		0		-79.5016		0				-100		0		0				0				0		0		0		0		0		0		0		0		0		0		0								1000	0		-100					0				0		6.89349				-10.8278								-53.8971										-0.29927		0		0		0		-100		0		2.33146		-12.7822		0		0		0		0		0		0		0		-6.02224		0		0		0		-0.29927		-0.29927												0		-0.598539		-100								0		0								0		-6.91937						-44.8624										37.0336		0		0										0		0		-0.598539		0				206.92				-0.29927		0		0		0		0		0		0				0		0		0				-9.45206								0		0		9.80161		-11.2529		0				39.4719		0		0		-0.29927		280.59	0	0	0	0	0	0	0	0	0	0	0		225.872	0	0	0			0		1000		0.29927	0.29927		0		0				0.29927				0	100		0	0				0	0	0	-839.834			0	262.418	0	-100			7.08768	0	0		0	0	0	0	0	0	0	0	0	0	0	0	0		0	0		45.2893	45.2893		0		0	0		0	0	0	0	0				-100		0	0		0	1000	16.9283					100	56.8302	7.08768	0				0		-217.07	8.46324	0	0		66.9308		66.9308				0	0	0		66.9308	0	0	0	0	79.5016		45.2893				-183.139				0	16.9283	-3.54384	2.45024						0			0	0	0	0						0							0	0	0	0	0	0	0	0	0	0	0	0	0	0	0	0	0	0	256.83						8.46324			0	0	0	3.54384					0		0	0	0			0	100		16.9283	-56.8302		0	540.515	0	0	0	0	0	0	0	0				0	0									0	53.8971	0	0	723.182		0	0	0	0		10.443	0	0	10.443		-6.89349					0			-627.808	627.808	0	0	-10.443		0		0					0		0		10.443	10.443	2.11371	0		0	0	0		0	0	10.8278		-27.3712	8.46324					53.8971	53.8971	0	0		35.4384	0	0	0	19.1417	-19.1417	-19.1417				0		0		0	0	0	0	0			-74.9853	0	0	0	0				0	0	0	0.29927	0			0		0	0				0			100		0		-19.1417	0	-2.33146			0	0	0	0	0	0	0	0	0	0	0	0	0	0	0	0	0	0	0	0	0	0	0	0	0	0	0	0	0	0	0	0	0	0	0	0	0	0	0	0	0	0	0		0	12.7822				0	0	0	0	0	0		0		0	0	0		0	0	0	0	0	0		0						0				0		38.9822	38.9822	0	0	38.9822		0	0	0.29927	0	0	0		0	0	0		6.02224			0		0	-0.29927		0	0	0				0	0	0	0	0	0							0	0.29927				0.598539			0	-218.119	-218.119			0	0	0		-0.598539					0.29927	0		0.598539	0	0.598539	97.5537	0	27.3712	18.3406	38.9822	0.450165	0	0	0.450165	0	0	100					0.598539		0						0	0		0	0	0	0	0	0	0	0	0	0	0	0	0		0				0	0	0			0	0		0	11.047		0			0						19.1417		0								0	11.047		0	0			-45.2893						0.598539		0	3.54384		0		0	0	0	0		0	0	0	0		3.54384			0	225.872	0	0	162.418	-7.08768	0	53.8971	-1000	0	0	-1000	0	0		0	0	0	0	0	0	0	0	0	0	0	0	0	0	0	0	0	0	0	0	0	0	0	0	0	0		0	6.91937	0					0		44.8624	0.29927		0	0	0	0	0.598539			-738.313	9.2803		0				0.598539	-74.7664	0				-11.2529	0.598539	0	14.9463	0		0	16.9283	2.11371	16.9283	10.443	16.9283	10.443			16.9283	10.443	0							-37.0336	30.0835	17.06														0	0														0	233.986	0.598539	0	0	0	0	0	0	0	0	0	0	0	0								887.57	0	-11.2529			0	0	0	0	0	0	0.29927	0	0			0	0			0	0			0	0	0.598539	0					0.450165	0.450165	0	0.900331	221.894	222.194	0				0	0	0	0				0		0	-206.92	0		0				17.06	17.06		0	0	0		0.29927			0	0		0	0	0	0				0							0	0		0	0			-100	-263.53	0		0	0	0	0	0	0	0																											0	0	0			0				0		0	0	0	9.45206	0	-263.53	0			0	0.450165			0	225.872		1.80066	0				2.11371	0	0	0			0		0	-14.9463	-9.80161		3.54384	0			0		3.54384	7.08768	0	3.54384	3.54384	3.54384	3.54384	3.54384	3.54384	0	0	0	0	3.54384		14.7968	0							11.2529				0		-0.900331	11.2529	0	0	0	0	0	0	0	0	0	0	0	0	0			0		-55.2451	0	-39.4719	0	485.424	0	0		0	0	0	0		0.29927				38.3217	38.3217	38.3217	0	0			42.1182		0	0		0				0	0					0	0	0		0.29927	38.3217
Ruminococcaceae_bacterium_D16	butyrate			0					-1.07245	0					89.6465	89.6465	89.6465	0				0	0	0	0	0		0	0	0	0		0	0	0	0		0		0	0	0	0	0	0	0	0	0	0	0	0	0		0		0	0	0	0	0	0	0	0	0	0	0	0	0	0	0	0	0	0	0	0	0	0	0	0	0	0	0	0	0	0	0		0	0	0	0		0		0		0	0	0	0	0	0	0	0	0	0	0	0	0	0					0	0	0				0	0				0			0	0				0	0		-83.0572	0	0	0	0	0	0	20.0536		0		0		0				0			3.34309	0	0	-173.13	0	0		0	0	0	0	0	0	0	0	0	0	0	0		0	0	0					-3.34309	0.0905662				-262.777				0	0		0			35.1849	0	0.272462	0	0	0	0	0	0				0		0	0	0	0	0		3.63588	5.12291	3.63588	0	0			0	0	0	0	0	0	0	0	-3.34309		0		0		0	0	6.19706			0	0			5.12291	0	1.07245	0		0	0		0		0		0		0			-6.87169	-9.01659		0						0	0	0	0	0	0	0	0	0	0	0	0		0	0							0	0			0	0					0.63966	0	0.63966	0	0	0	0		0	0					0		0		21.7896	21.7896				-1.07245	0	0	10.9496	0	0		0		1.07245					192.359	-220.03		1.07416	222.677	0		0		0		0.0905662	0	6.58928	0	0	0	0	-6.58928		-6.58928		0.0905662		0	0	0	0			0	21.7896	0						11.797			0			0	0			3.65088	4.29054		0	0		0	0	0	0	0	0	0	0	0	0		59.6445	-0.0905662	0	0	0	0			0	0	0	0			0		100	100	1.50623	0	0	0	0	0	0			1.21304			0	0	0	0	0		11.797	0.136231		0.0905662	0												0	0	1.07245			0	0	0	0	0	0	0	0	0	0	0	0	0	0	0	-0.136231				0		0	4.29054	0				0		0	0	0	1.07245		1.07245	0	0.136231	0							0	0	0	0	0	0	0	0				4.29054	4.29054		1.07245	0		11.797				0	0					0			0.181132			0			0	0	0.136231				0		0	11.797	11.797			0																																									-83.0572	0			0			0	328.127																											262.777										0																				0						0								18.4465				-10.9496		0		0						11.5971	0		6.58928				-0.0905662		0		0		0				0				0						0				-0.0905662		-59.6445		-0.0905662				0		-100		-0.0905662		-1.21304																0								-0.0905662		-0.0905662						-14.5278		-100				0														0								-100		0		4.94961									0																	0														515.958			-100									0						-3.27675																		-0.0905662												-5.08717		-3.86821		0		0		0										-1.82247								-0.0905662		-0.0905662												0		99.8189		210.355		-100				0		0						-18.4465				0								-43.5783		0		-0.181132				65.0009		-2.49836		0						-0.0905662								0		-0.181132										-0.0905662		0								222.907						0						0		-22.914														96.5946		0				-4.77336		0				-0.0905662		0	0	0	0	0	0	0	0	0	0	0	0		24.8537	100	31.2891	0					85.3429		0.0905662	0.0905662				0				0.0905662				0	14.5278		0	0				0		100				0	14.5278	0				2.1449		0	0	0	0	0	0	0	0	0	0	0	0	0	0	0		0	0		0	0		0		0	0		0	0		0	0						0				228.127	5.12291							2.1449				0	0		-3.07157	2.56118	0			0		0			0	0		0	0	0	0	0	0	0			0			0	-187.768	0		0	40.7846	5.12291	-10.089	0	89.6465	0	0	0	0	0	8.08336	0	0		0					0											0		0		0	0		0	0		0		0		0			-4.94961					2.56118			0	0	0	1.07245					0		0	0	0						26.9125	100			-83.0572													0									0	0			0		0	0	0		0	1.07416	0	0	1.07416			0	0			0			-183.761	183.761	0	0	-1.07416		0	0						0		0		1.07416	1.07416	0.63966	0				0		0	0	3.27675	0	-6.19706	2.56118							0	-10.7245						0	0	0						0				0			0		0	0	0	0	0									-0.0905662		0		0	-1.55691									0		0	0	5.08717	0		0	0	0	0	0	0	0	0	0	0	0	0	0	0	0	0	0	0	0	0	0	0	0	0	0	0	0	0	0	0	0	0	0	0	0	0	0	0	0	0	0	0	0		0		-3.86821	1.55691		0	0	0		0	0			0	0	0	0	0			0					0						0		0			0	11.797	11.797			11.797		0		0.0905662			0		0					1.82247		0		0	-0.0905662		0	0	0																	0.0905662								-3.2078	-3.2078			0				99.8189	0	0	222.907	0	0.0905662	0		0.181132	0	0.181132	0		6.19706	5.55032	11.797	0.136231	0	0	0.136231	0	0	-210.355		100		100	0.181132	0					0		0			0	0	0	0	0	0	0	0	100	0	0	0	0		0						0			0			0	21.7896					0						0		0									3.34309		0				0			0					0	1.07245	6.58928	0	0	0	0	0	0	0	0	0	0	0		1.07245			24.8537		0	31.2891	0	-2.1449	0	0	-228.127		0	-328.127																	0	0	0	0	0	0	0	0	0	0	0	0	0		-2.09397		0			0	0	0	43.5783	0			0	0	0	100	0.181132		0.181132	-78.7537	0		0			0	0.181132	-218.473	0			65.0009	96.5946	0.181132	0		2.09397		0	5.12291	0.63966	5.12291	1.07416	5.12291	1.07416			5.12291	1.07416	0							2.49836	7.01785	4.29054														0	0														0	173.13	0.181132	0					0	0	0	0	0	0	0	0		0.0905662	0			0.0905662	0		-3.40541				0		0	0	0	0.0905662	0	0							0	0				0	0.181132	0					0.136231	0.136231	0	0.272462	58.2876	58.2876	0									0		0		0		0		0	0			4.29054	4.29054			0			0.0905662			0	0			0	0					-222.907	-222.907	-222.907														0	0			0	0			0																		0	0	0	0	0	0	0	0	0						0			0	20.0536	0	0	0	0	22.914	0	31.2891	26.9986			0	0.136231	0		0	156.143		0.544924					0.63966	0	0	0						0			1.07245	0	0	0	0		1.07245	2.1449	0	1.07245	1.07245	1.07245	1.07245	1.07245	1.07245	0	0			1.07245		4.47786	0	0		0	0	0		-96.5946	0			0	0	-0.272462	3.40541						0	0						0			0		0	0	4.77336	0	0				0		0	0		0.0905662				11.5971	11.5971	11.5971		0			8.22801		100	0	100	0					0					0	91.9166		-18.4465	0.0905662	11.5971		0		0
medium																																																																																																																																																																																																																																																																																																																																																																																																																																																																																																																																																																																																																																					-0.420242		-20.7088		-0.0668102		0		-20		0		-0.0644959		0		20		0		0		568.669		0		0		77.6086		-60		0		0		0		0		0		0		0		0		0		0		0		-18.1945		0		0		0		0		0		0		0		0		0		0		0		0			0		90.1661		0		-0.179725		0		0		0		0		-23.8904		16.2947		0		11.366		0		0		0		-0.179725		108.454		-0.179725		0		0		39.635		-0.179725		21.4579		-60		14.3525		-0.271631		0		-20		-20.1705		-20		0		0		0		49.3445		-0.201223		-0.158226		0		-0.240777		474.313		110.763		0		0		0		0		-20		0		0.0644959		-11.366		0		0		0		0		0		0		0		0		0		0			0	0.368802		0		0		0		0		0		0		0		0		0		0		0		-20		0		70.3114			174.757		334.011		0	463.192		0		0		0		0		0		0		0		-0.878595		-27.6013		-12.6314		0		1.66032		0		0		-0.179725		0		0		0		0		0		0		11.4057		0		0		0		0		0		0		0		0		0		0		-20		-0.179725		-0.179725		0		0		-0.0698949		-0.0668102		0		0		19.6406		-37.4304		-20		0		0		0		0		0		-43.6893		0		0		0		-0.101758		-4.23772		-17.6882		0		-0.239742		79.7565		13.0002		4.70815		-0.080259		0		0		-0.0983723		0		-0.0668102		0		0		-0.316452		0		0		0		-0.101758		-0.179725		-0.101758		0		0		0		29.7081		0		0		0		0		0		-0.101758		0		19.593		0		0		0		0		0		17.0683		0		-21.2146		0		0		0		-0.179725

### Sheet: File 3
compartment	group	12DGR180ti	1P4H2CBXLAH	23DHMPO	23PDE2	23PDE4	23PDE7	23PDE9	26DAPLLAT	2AHBUTI	2DDPENTHL	2DHPL	2DMMQ8abc	2HBO	2HYDOGCOAD	2HYDOGCOAT	2HYDOGDH	2INSD	2MBCOATA	2MECOAOX	34DHOXPEGOX	35DACAPDH	36DAHXI	3ABUTCOAL	3BTCOAI	3HAD100	3HAD10M11	3HAD10M12	3HAD11M12	3HAD120	3HAD121	3HAD12M13	3HAD12M14	3HAD13M14	3HAD140	3HAD141	3HAD14M15	3HAD14M16	3HAD15M16	3HAD160	3HAD161	3HAD180	3HAD181	3HAD40	3HAD4M5	3HAD4M6	3HAD5M6	3HAD60	3HAD6M7	3HAD6M8	3HAD7M8	3HAD80	3HAD8M10	3HAD8M9	3HAD9M10	3HBCD	3HBCOAE	3MASPL	3MOBS	3MOPt2r	3OAR100	3OAR10M11	3OAR10M12	3OAR11M12	3OAR120	3OAR12M13	3OAR12M14	3OAR13M14	3OAR140	3OAR14M15	3OAR14M16	3OAR15M16	3OAR160	3OAR180	3OAR40	3OAR4M5	3OAR4M6	3OAR5M6	3OAR60	3OAR6M7	3OAR6M8	3OAR7M8	3OAR80	3OAR8M10	3OAR8M9	3OAR9M10	3OAS100	3OAS10M11	3OAS10M12	3OAS11M12	3OAS120	3OAS121	3OAS12M13	3OAS12M14	3OAS13M14	3OAS140	3OAS141	3OAS160	3OAS161	3OAS180	3OAS181	3OAS2M3	3OAS3M4	3OAS4M3O6	3OAS4M5	3OAS4M6	3OAS5M6	3OAS60	3OAS6M7	3OAS6M8	3OAS7M8	3OAS80	3OAS8M10	3OAS8M9	3OAS9M10	3OXCOAT	4ABZt2	4HBZCL	4HTHRS	4NTPPH2	5A3OHEXCLE	5AIZCDC	5APTLPO	5C2O3EDDC	5DGLCNR	5GLUP5T1	5GLUP5T2	6PHBG	6PHBG2	A5PISO	AACGLYDH	AACOAT	AACPS6	AACPS7	AADSACYCL	AB6PGH	AB6PGH2	ABTOXy	ABUTD	ABUTR	ACACCTr	ACACT1r	ACACT2r	ACACT3r	ACACT4r	ACACT5r	ACACT6r	ACACT7r	ACACt2	ACALD	ACALDt	ACBIPGT	ACCOAC	ACCOACL	ACCOALYS2	ACGAM2E	ACGAMH	ACGAMK	ACGAMPM	ACGAMT	ACGAMtr2	ACGApts	ACGK	ACGS	ACHBPL	ACKr	ACLS_a	ACLS_b	ACNAMS	ACNML	ACOAAGPAT140	ACOAAGPAT160	ACOAAGPAT180	ACOAAGPATAI15	ACOAAGPATAI17	ACOAAGPATI14	ACOAAGPATI15	ACOAAGPATI16	ACOAAGPATI17	ACOAD1i	ACOAD20	ACOAD8	ACOADH2	ACOATA	ACOCT	ACODAr	ACONT	ACOTA	ACPS1	ACS	ACYP	ACYP_2	ACt2r	ADA	ADAD	ADCL	ADCPS1	ADCPS2	ADCS	ADCYRS	ADD	ADEt2r	ADK1	ADK10	ADK11	ADK2	ADK3	ADK5	ADK7	ADK8	ADK9	ADMDCr	ADNCNT3tc	ADNCYC	ADNK1	ADNUC	ADOCBIK	ADOCBIK2	ADOCBLS	ADOCBLabc	ADPRDP	ADPT	ADSL1r	ADSL2r	ADSS	AEPPT	AGDC	AGMD	AGMHE	AGMT	AGPAT120	AGPAT140	AGPAT141	AGPAT160	AGPAT161	AGPAT180	AGPAT181	AGPR	AGTi	AHC	AHCYSNS_r	AHEXASE3	AHMMPS	AHSERL2	AHSERL3	AICART	AIHDUDPMG	AIHDUPDG	AIHPDCOATA	AIPDCOATA	AIPDUDPG	AIPDUDPMG	AIRC4	AKP1	ALAALA	ALAASP1c	ALAASPabc	ALACI	ALAGLN1c	ALAGLNabc	ALAGLU1c	ALAGLUabc	ALAGLY1c	ALAGLYabc	ALAHIS1c	ALAHISabc	ALALEU1c	ALALEUabc	ALAPGPL	ALAR	ALATA_D	ALATA_L	ALATHR1c	ALATHRabc	ALAt2r	ALAt4r	ALCD19	ALCD2x	ALCD4	ALDD2x	ALKP	ALLTNRS	ALLTNS	ALLTNt2r	ALPHNH	ALTRH	AMAA	AMALT1	AMALT2	AMALT3	AMALT4	AMANAPEr	AMANK	AMAOTr	AMID	AMID2	AMID4	AMID5	AMMQLT8	AMMQT7rev	AMMQT8r	AMOPBHL	AMPMS2	AMPSO3OX	AMPTASECG	AMPTASEGC	AMPt2	AMY1e	AMY2e	AMYLOPECTe	ANPRT	ANS	ANS2	AOBUTDs	AOXHEXCYCL	AOXSr	AOXSr2	APAT	APPLDH	APRAUR	ARABASE3e	ARABINOXYL_DEGe	ARAI	ARBTpts	ARBabc	ARGDA	ARGDC	ARGN	ARGSL	ARGSSr	ARGt2	ARGt2r	ARSENBt2	ASAD	ASNS1	ASNS2	ASNt2r	ASO3t	ASO4t	ASP1DC	ASPCT	ASPK	ASPKi	ASPO1	ASPO5	ASPO6	ASPO7	ASPT	ASPTA	ASPt2r	ATPPRT	ATPS4	BACCLi	BAMPPALDOX	BCOAACT	BGLA	BGLA1	BGLAr	BHBtp	BPNT	BTCOAACCOAT	BTCOADH	BTDD_RR	BTNCLi	BTNabc	BTS4	BUP2	BUTKr	BUTSO3abc	BUTt2r	BZAMAH	CA2abc	CAt4i	CBIAT	CBL1abc	CBL2abc	CBLAT	CBMK	CBMKr	CBMTHL2	CBPS	CD2abc1	CD2t6r	CDOSKT	CDPEAS	CDPGHL	CDPGLYCGPT	CDPMEK	CELBpts	CELLBabc	CGLYabc	CGLYt3_2_	CH4St	CHCOAL	CHLabc	CHOLD	CHORM	CHORS	CHRPL	CHTBSabc	CITL	CITMALL	CLPNS140	CLPNS160	CLPNS180	CLPNSAI15	CLPNSAI17	CLPNSI14	CLPNSI15	CLPNSI16	CLPNSI17	CMLDC	CMPSAS	CO2t	COBALTt5	CPC2MT	CPC3MT	CPC4MT	CPC5MT	CPC5MT1	CPC5MT2	CPC6MT	CPC6R	CPC8MM	CPPPGO	CPPPGO2	CRO4t3	CS	CSND	CSNt6	CTPS1	CTPS2	CYRDAAT	CYRDAR	CYRDAS	CYSS	CYSS3r	CYSTGL	CYSTS	CYSt2r	CYTBD	CYTBD2	CYTD	CYTDK1	CYTDK2	CYTDK3	CYTDK4	CYTDt2r	CYTK1	CYTK2	Coabc	Cuabc	Cut1	DADA	DADNK	DADNt2r	DAGK120	DAGK140	DAGK141	DAGK160	DAGK161	DAGK180	DAGK181	DALAt2r	DAPDA	DAPDC	DAPE	DAPMDH	DAPabc	DASYN120	DASYN140	DASYN141	DASYN160	DASYN161	DASYN180	DASYN181	DASYNAI15	DASYNAI17	DASYNI14	DASYNI15	DASYNI16	DASYNI17	DB4PS	DBTS	DCMPDA	DCTPAH	DCYTD	DCYTt2r	DDGLK	DDPA	DDPGA	DDPGALA	DEXTRINASE	DEXTRINabc	DGK1	DGSNt2	DHAD1	DHAD2	DHAK	DHDPRy	DHDPS	DHFOR2	DHFR	DHFS	DHNAOT	DHNAOT4	DHNAOT7	DHNAS	DHNPA	DHNPA2	DHORD2	DHORD5	DHORDfum	DHORDi	DHORTS	DHPM1	DHPM2	DHPPDA	DHPPDA2	DHPS	DHPS2	DHQS	DHQTi	DINSt2	DMATT	DMLARGAH	DMPPS	DMPPS2r	DMQMT	DM_4HBA	DM_5MTR	DM_AMOB	DM_atp_c_	DM_clpn140(c)	DM_clpn160(c)	DM_clpn180(c)	DM_clpnai15(c)	DM_clpnai17(c)	DM_clpni15(c)	DM_clpni16(c)	DM_clpni17(c)	DM_dad_5	DM_dhptd(c)	DM_hcys_L[c]	DPCOAK	DPGM	DPRr	DRBK	DRIBI	DRIBabc	DRPAr	DTMPK	DURAD	DURAD2	DURIK1	DURIPP	DURIt2	DUTPDP	DXPRIr	DXPS	D_LACD	D_LACt2	E4PD	EAR100x	EAR10M11x	EAR10M12	EAR10M12x	EAR11M12x	EAR120x	EAR121x	EAR12M13x	EAR12M14x	EAR13M14	EAR13M14x	EAR140x	EAR14M15x	EAR14M16	EAR14M16x	EAR15M16x	EAR160x	EAR161x	EAR180x	EAR181x	EAR40x	EAR4M5x	EAR4M6	EAR4M6x	EAR5M6	EAR5M6x	EAR60x	EAR6M7x	EAR6M8x	EAR7M8x	EAR80x	EAR8M10x	EAR8M9x	EAR9M10x	ECOAH1	ECOAH12	ECOAH1R	ECOAH2	ECOAH3	ECOAH4	ECOAH5	ECOAH6	ECOAH7	ECOAH9	EDA	EDA_R	EDTXS1	EDTXS2	EHGLAT	ENO	ETHAAL	ETHSO3abc	ETOHt	EX_12dgr180(e)	EX_12dgr180_m	EX_26dap_M(e)	EX_26dap_M_m	EX_2dmmq8(e)	EX_2dmmq8_m	EX_3mop(e)	EX_3mop_m	EX_4abut(e)	EX_4abut_m	EX_4abz(e)	EX_4abz_m	EX_C02528(e)	EX_C02528_m	EX_Lcyst(e)	EX_Lcyst_m	EX_Tyr_ggn(e)	EX_Tyr_ggn_m	EX_ac(e)	EX_ac_m	EX_acac(e)	EX_acac_m	EX_acald(e)	EX_acald_m	EX_acgam(e)	EX_acgam_m	EX_ade(e)	EX_ade_m	EX_adn(e)	EX_adn_m	EX_adocbl(e)	EX_adocbl_m	EX_ala_D(e)	EX_ala_D_m	EX_ala_L(e)	EX_ala_L_m	EX_alaasp(e)	EX_alaasp_m	EX_alagln(e)	EX_alagln_m	EX_alaglu(e)	EX_alaglu_m	EX_alagly(e)	EX_alagly_m	EX_alahis(e)	EX_alahis_m	EX_alaleu(e)	EX_alaleu_m	EX_alathr(e)	EX_alathr_m	EX_alltn(e)	EX_alltn_m	EX_amp(e)	EX_amp_m	EX_amylopect900(e)	EX_amylopect900_m	EX_arab_L(e)	EX_arab_L_m	EX_arabinoxyl(e)	EX_arabinoxyl_m	EX_arabttr(e)	EX_arabttr_m	EX_arbt(e)	EX_arbt_m	EX_arg_L(e)	EX_arg_L_m	EX_arsenb(e)	EX_arsenb_m	EX_asn_L(e)	EX_asn_L_m	EX_aso3(e)	EX_aso3_m	EX_aso4(e)	EX_aso4_m	EX_asp_L(e)	EX_asp_L_m	EX_bhb(e)	EX_bhb_m	EX_biomass(e)	EX_btn(e)	EX_btn_m	EX_but(e)	EX_but_m	EX_butso3(e)	EX_butso3_m	EX_ca2(e)	EX_ca2_m	EX_cbl1(e)	EX_cbl1_m	EX_cbl2(e)	EX_cbl2_m	EX_cd2(e)	EX_cd2_m	EX_cellb(e)	EX_cellb_m	EX_cgly(e)	EX_cgly_m	EX_ch4s(e)	EX_ch4s_m	EX_chol(e)	EX_chol_m	EX_cholate(e)	EX_cholate_m	EX_chtbs(e)	EX_chtbs_m	EX_cit(e)	EX_cit_m	EX_cl(e)	EX_cl_m	EX_co2(e)	EX_co2_m	EX_cobalt2(e)	EX_cobalt2_m	EX_cro4(e)	EX_cro4_m	EX_csn(e)	EX_csn_m	EX_cu2(e)	EX_cu2_m	EX_cys_L(e)	EX_cys_L_m	EX_cytd(e)	EX_cytd_m	EX_dad_2(e)	EX_dad_2_m	EX_dcyt(e)	EX_dcyt_m	EX_dextrin(e)	EX_dextrin_m	EX_dgchol(e)	EX_dgchol_m	EX_dgsn(e)	EX_dgsn_m	EX_din(e)	EX_din_m	EX_drib(e)	EX_drib_m	EX_duri(e)	EX_duri_m	EX_ethso3(e)	EX_ethso3_m	EX_etoh(e)	EX_etoh_m	EX_fe2(e)	EX_fe2_m	EX_fe3(e)	EX_fe3_m	EX_fecrm(e)	EX_fecrm_m	EX_fol(e)	EX_fol_m	EX_for(e)	EX_for_m	EX_fru(e)	EX_fru_m	EX_fum(e)	EX_fum_m	EX_gal(e)	EX_gal_m	EX_galmannan(e)	EX_galmannan_m	EX_galt(e)	EX_galt_m	EX_galur(e)	EX_galur_m	EX_gam(e)	EX_gam_m	EX_gcald(e)	EX_gcald_m	EX_gchola(e)	EX_gchola_m	EX_glc_D(e)	EX_glc_D_m	EX_glcmannan(e)	EX_glcmannan_m	EX_glcur(e)	EX_glcur_m	EX_gln_L(e)	EX_gln_L_m	EX_glu_L(e)	EX_glu_L_m	EX_glutar(e)	EX_glutar_m	EX_gly(e)	EX_gly_m	EX_glyasn(e)	EX_glyasn_m	EX_glyasp(e)	EX_glyasp_m	EX_glyb(e)	EX_glyb_m	EX_glyc(e)	EX_glyc3p(e)	EX_glyc3p_m	EX_glyc_m	EX_glycys(e)	EX_glycys_m	EX_glygln(e)	EX_glygln_m	EX_glyglu(e)	EX_glyglu_m	EX_glygn2(e)	EX_glygn2_m	EX_glygn4(e)	EX_glygn4_m	EX_glygn5(e)	EX_glygn5_m	EX_glyleu(e)	EX_glyleu_m	EX_glymet(e)	EX_glymet_m	EX_glyphe(e)	EX_glyphe_m	EX_glypro(e)	EX_glypro_m	EX_glytyr(e)	EX_glytyr_m	EX_gsn(e)	EX_gsn_m	EX_gthox(e)	EX_gthox_m	EX_gua(e)	EX_gua_m	EX_h(e)	EX_h2(e)	EX_h2_m	EX_h2o(e)	EX_h2o_m	EX_h2s(e)	EX_h2s_m	EX_h_m	EX_hdca(e)	EX_hdca_m	EX_hexs(e)	EX_hexs_m	EX_hg2(e)	EX_hg2_m	EX_his_L(e)	EX_his_L_m	EX_hxan(e)	EX_hxan_m	EX_ile_L(e)	EX_ile_L_m	EX_ind3ac(e)	EX_ind3ac_m	EX_indole(e)	EX_indole_m	EX_ins(e)	EX_ins_m	EX_inulin(e)	EX_inulin_m	EX_isetac(e)	EX_isetac_m	EX_isobut(e)	EX_isobut_m	EX_isocapr(e)	EX_isocapr_m	EX_isoval(e)	EX_isoval_m	EX_k(e)	EX_k_m	EX_kesto(e)	EX_kesto_m	EX_kestopt(e)	EX_kestopt_m	EX_kestottr(e)	EX_kestottr_m	EX_lac_D(e)	EX_lac_D_m	EX_lac_L(e)	EX_lac_L_m	EX_leu_L(e)	EX_leu_L_m	EX_lys_L(e)	EX_lys_L_m	EX_malt(e)	EX_malt_m	EX_malthx(e)	EX_malthx_m	EX_malttr(e)	EX_malttr_m	EX_man(e)	EX_man_m	EX_mantr(e)	EX_mantr_m	EX_melib(e)	EX_melib_m	EX_met_D(e)	EX_met_D_m	EX_met_L(e)	EX_met_L_m	EX_metala(e)	EX_metala_m	EX_metsox_R_L(e)	EX_metsox_R_L_m	EX_metsox_S_L(e)	EX_metsox_S_L_m	EX_mg2(e)	EX_mg2_m	EX_mn2(e)	EX_mn2_m	EX_mnl(e)	EX_mnl_m	EX_mobd(e)	EX_mobd_m	EX_mops(e)	EX_mops_m	EX_mqn7(e)	EX_mqn7_m	EX_mqn8(e)	EX_mqn8_m	EX_mso3(e)	EX_mso3_m	EX_n2(e)	EX_n2_m	EX_na1(e)	EX_na1_m	EX_nac(e)	EX_nac_m	EX_nh4(e)	EX_nh4_m	EX_nmn(e)	EX_nmn_m	EX_no3(e)	EX_no3_m	EX_o2(e)	EX_o2_m	EX_ocdca(e)	EX_ocdca_m	EX_ocdcea(e)	EX_ocdcea_m	EX_orn(e)	EX_orn_m	EX_pac(e)	EX_pac_m	EX_pb(e)	EX_pb_m	EX_phe_L(e)	EX_phe_L_m	EX_pheme(e)	EX_pheme_m	EX_phpyr(e)	EX_phpyr_m	EX_pi(e)	EX_pi_m	EX_pime(e)	EX_pime_m	EX_pnto_R(e)	EX_pnto_R_m	EX_ppa(e)	EX_ppa_m	EX_ppi(e)	EX_ppi_m	EX_pro_L(e)	EX_pro_L_m	EX_ptrc(e)	EX_ptrc_m	EX_pullulan1200(e)	EX_pullulan1200_m	EX_pydam(e)	EX_pydam_m	EX_pydx(e)	EX_pydx_m	EX_pydxn(e)	EX_pydxn_m	EX_q8(e)	EX_q8_m	EX_raffin(e)	EX_raffin_m	EX_rib_D(e)	EX_rib_D_m	EX_ribflv(e)	EX_ribflv_m	EX_salcn(e)	EX_salcn_m	EX_sbt_D(e)	EX_sbt_D_m	EX_ser_L(e)	EX_ser_L_m	EX_sheme(e)	EX_sheme_m	EX_so4(e)	EX_so4_m	EX_spmd(e)	EX_spmd_m	EX_strch1(e)	EX_strch1_m	EX_strch2(e)	EX_strch2_m	EX_stys(e)	EX_stys_m	EX_succ(e)	EX_succ_m	EX_sucr(e)	EX_sucr_m	EX_sulfac(e)	EX_sulfac_m	EX_taur(e)	EX_taur_m	EX_tchola(e)	EX_tchola_m	EX_tdchola(e)	EX_tdchola_m	EX_thm(e)	EX_thm_m	EX_thr_L(e)	EX_thr_L_m	EX_thymd(e)	EX_thymd_m	EX_tma(e)	EX_tma_m	EX_tmao(e)	EX_tmao_m	EX_tre(e)	EX_tre_m	EX_trp_L(e)	EX_trp_L_m	EX_tsul(e)	EX_tsul_m	EX_ttdca(e)	EX_ttdca_m	EX_tyr_L(e)	EX_tyr_L_m	EX_ura(e)	EX_ura_m	EX_urea(e)	EX_urea_m	EX_uri(e)	EX_uri_m	EX_val_L(e)	EX_val_L_m	EX_xan(e)	EX_xan_m	EX_xyl_D(e)	EX_xyl_D_m	EX_xylan(e)	EX_xylan_m	EX_zn2(e)	EX_zn2_m	F6PE4PL	FACOAL140	FACOAL160	FACOAL161	FACOAL180	FACOAL181	FACOALAI15	FACOALAI17	FACOALI14	FACOALI15	FACOALI16	FACOALI17	FAS140ACPrev	FBA	FBA2	FBA3	FBP	FCI	FCLK	FCLPA	FCLTc	FDH	FDNADOX_H	FDOXR	FE2DH	FE2abc	FE3abc	FECRMabc	FEDCabc	FERO	FFSD	FGLU	FK	FLVRx	FMNAT	FOLD3	FOLt	FOMETR	FORTHFC	FORt2r	FPGS	FPGS7	FPGS_tm	FRD2	FRD3	FRD7	FRTT	FRUK	FRUpts	FRUt2r	FT	FTCD	FTHFCL	FTHFL	FUM	FUMt2r	FXXRDO	G16BPS	G1PACT	G1PCT	G1PTT	G1SAT	G3PAT120	G3PAT140	G3PAT141	G3PAT160	G3PAT161	G3PAT180	G3PAT181	G3PATAI15	G3PATAI17	G3PATI14	G3PATI15	G3PATI16	G3PATI17	G3PCT	G3PD1	G3PD2	G3PD8i	G5SADs	G5SDr	G6PDA	G6PI	G6PI3	GALCTD	GALK	GALM1r	GALMANNAN_DEGe	GALS3	GALT	GALT1	GALTpts	GALU	GALURt2r	GALUi	GALabc	GAMYe	GAMpts	GAMt2r	GAPD	GARFTi	GCALDDr	GCALDt	GCCa	GCCb	GCCc	GCDCHOLBHSe	GCHOLBHSe	GF6PTA	GFUCS	GGGABADr	GGGABARr	GGTA	GGTT	GHMT2	GHMT2r	GK1	GK2	GLCMANNAN_DEGe	GLCP	GLCP3	GLCS1	GLCS3	GLCTR1	GLCTR2	GLCTR3	GLCTR4r	GLCURt2r	GLCabc	GLCpts	GLGC	GLNS	GLNSP1	GLNSP2	GLNSP3	GLNt2r	GLU5K	GLUABUTt7	GLUCYS	GLUDC	GLUDxi	GLUDy	GLUFORT	GLUM	GLUN	GLUOX	GLUPRT	GLUR	GLUSy	GLUTACCOADC	GLUTARCOAT	GLUTARt2r	GLUTCOADH	GLUTRR	GLUTRS	GLUt2r	GLXO1	GLYASN1c	GLYASNabc	GLYASP1c	GLYASPabc	GLYAT	GLYBabc	GLYBt2r	GLYC3Pabc	GLYC3Pti	GLYCDx	GLYCK2	GLYCL	GLYCTO1	GLYCTO2	GLYCTO3	GLYCTO4	GLYCYSabc	GLYCt	GLYGLN1c	GLYGLNabc	GLYGLU1c	GLYGLUabc	GLYK	GLYLEUHYDROc	GLYLEUPEPT1tc	GLYMET1c	GLYMETabc	GLYOX	GLYPHEHYc	GLYPHEabc	GLYPROPRO1c	GLYPROabc	GLYTYR1c	GLYTYRabc	GLYt2r	GLYt4r	GMAND	GMHEPAT	GMHEPK	GMHEPPA	GMPS2	GPDDA1	GPDDA2	GPDDA4	GRTT	GSNt2r	GTHOXti3	GTHP	GTHS	GTPCI	GTPCII	GTPCII2	GTPDPK	GUAD	GUAPRT	GUAt	GUAt2	GUI1	GUI2	GluForTx	H2CO3D	H2Ot	H2St	H2td	HACD1	HACD2	HACD3	HACD4	HACD5	HACD6	HACD7	HACD9	HADPCOADH3	HBCD	HBZOPT	HDCAtr	HDG3PACT	HEMEti	HEPK1	HEPK2	HEPT1	HEPT2	HEPT3	HEPT4	HETT	HETZK	HEX1	HEX10	HEX4	HEX7	HEXSabc	HEXTT	HEXb	HG2abc	HIBD	HISD	HISTD	HISTDOX	HISTLOX	HISTP	HISabc	HISt2r	HKt	HMBS	HMGL	HMPK1	HPPK	HPPK2	HPYRI	HSDx	HSDy	HSK	HSST	HSTPTr	HXAND	HXPRT	HYD1	HYD4	HYPSUCORNS	HYXNt	HYXNti	IAHDGK	IAPDGK	IBCOATA	ICDHy	ICHORS	IG3PS	IGPDH	IGPS	IHDCOATA	IHDGK	IHDUDPG	IHDUDPMG	IHPDCOATA	IHXDGK	ILETA	ILEabc	ILEt2r	IMACTD	IMPC	IMPD	IND3ACt2r	INDOLEt2r	INHINDH	INS2D	INSt2	INULINASE	INULINabc	IPDCOATA	IPDDI	IPDGK	IPDPS	IPDPS2	IPDUDPG	IPDUDPMG	IPMDr	IPPMIa	IPPMIb	ISETACabc	ISOBUTt2r	ISOCAPRt2r	ISOMALT	ISOVALt2r	ITDCOATA	ITDGK	ITDUDPG	ITDUDPMG	IVCOATA	IXDUDPG	IXDUDPMG	IZPN	KACOAT2	KARA1	KARA2	KARA3	KAS14	KAS_HP	KDOCT2	KDOPP	KDOPSr	KESTOASEe	KESTOPTASEe	KESTOTTRASEe	Kt1r	Kt3	Kt3r	L2A6OD2s	L2A6ODs	LACLi	LACZ	LARGNAT	LCADi	LCAR2	LCARR	LCARS	LCYSTCBOXL	LCYSTabc	LDH_D	LDH_D2	LDH_L	LEUO	LEUTA	LEUabc	LEUt2r	LGTHL	LPADSS	LPAMS	LPLIPAL1A120	LPLIPAL1A140	LPLIPAL1A141	LPLIPAL1A160	LPLIPAL1A161	LPLIPAL1A180	LPLIPAL1A181	LPLIPAL1E120	LPLIPAL1E140	LPLIPAL1E141	LPLIPAL1E160	LPLIPAL1E161	LPLIPAL1E180	LPLIPAL1E181	LPLIPAL1G120	LPLIPAL1G140	LPLIPAL1G141	LPLIPAL1G160	LPLIPAL1G161	LPLIPAL1G180	LPLIPAL1G181	LPLIPAL2A120	LPLIPAL2A140	LPLIPAL2A141	LPLIPAL2A160	LPLIPAL2A161	LPLIPAL2A180	LPLIPAL2A181	LPLIPAL2E120	LPLIPAL2E140	LPLIPAL2E141	LPLIPAL2E160	LPLIPAL2E161	LPLIPAL2E180	LPLIPAL2E181	LPLIPAL2G120	LPLIPAL2G140	LPLIPAL2G141	LPLIPAL2G160	LPLIPAL2G161	LPLIPAL2G180	LPLIPAL2G181	LYSAM	LYSDC	LYSt2r	LYSt3r	L_ARONR	L_LACD	L_LACD2	L_LACD3	L_LACDr	L_LACt2r	MACCOAT	MADGBG	MALCOAPYRCT	MALT	MALTATr	MALTHXabc	MALTTRabc	MALTabc	MALTpts	MAN1PT2	MAN6PI	MANA4	MANAO	MANTRabc	MANabc	MANpts	MBDGBG	MCCCr	MCITD	MCITL2	MCITS	MCLOR	MCOATA	MCPST	MCSNAH1r	MDH	ME1	ME2	MECDPDH2	MECDPS	MELIBabc	MELIBt2r	MEPCT	MESCONH	METALA1c	METALAabc	METAT	METB1	METDabc	METFR	METGL	METS	METSOX1abc	METSOX2abc	METSOXR1r	METabc	METt2r	MEVK1c	MG2abc	MGCOAH	MGSA	MGt5	MI1PI	MI1PP	MI3PP	MI4PP	MICITDr	MK7te	MK8t	MLTG1	MLTG2	MLTG3	MLTG4	MLTG5	MLTP4	MMCD	MMCOAH	MME	MMM2r	MMSAD5	MNLpts	MNNH	MNabc	MNt2	MOAT	MOAT3C	MOBDabc	MOHMT	MOPSabc	MSO3abc	MTAN	MTHFC	MTHFD	MTHPTGHM	MTI	MTRI	MUDPDGT	MUDPMGT	N2t	NACASPAH	NACt2r	NADH10	NADH5	NADH6	NADH9	NADK	NADK2	NADN	NADS1	NADS2	NAPRT	NAt3_1	NCPTRCA	NDPK1	NDPK2	NDPK3	NDPK4	NDPK5	NDPK6	NDPK7	NDPK8	NDPK9	NH4tb	NIT_n1p4	NMNAT	NMNP	NMNPH	NNAM	NNATr	NNDMBRT	NNDPR	NO2rPmq	NO2rPuq	NO3abc	NOPHMO	NP1_r	NP2MSUCCS	NPHS	NT5C	NTD1	NTD10	NTD11	NTD2	NTD3	NTD4	NTD5	NTD5_a	NTD6	NTD7	NTD8	NTD9	NTPP7	NTPTP1	NTRIR2x	NTRIR2y	NTRIR5	O16G1e	O16G2e	O2t	OAACL	OAACLi	OAADC	OAASr	OBDHc	OBTFL	OCBT	OCDCAt2	OCDCAtr	OCDCEAtr	OCOAT1r	OHPBAT	OHPHM	OIVD1r	OIVD2	OIVD3	OMBZLM	OMCDC	OMMBLHX3	OMPDC	OMPHHX3	OOR2r	OPAHir	OPHBDC	OPHHX3	ORNCD	ORNDC	ORNTAC	OROTPT	OXOAEL	P1CM	P5CD	P5CRyr	PAAI17P	PACCOAL	PACTH	PACt2r	PAI17P	PANTS	PAPPT2	PAPPT3	PBUTT	PBt	PC	PC11M	PC17M	PC20M	PC6AR	PC6YM	PC8XM	PDHa	PDHbr	PDHc	PEPCK	PEPGLY	PERD	PETHCT	PFK	PFK(ppi)	PFK_2	PFK_3	PFL	PGAMT	PGCDr	PGI	PGK	PGL	PGLYCP	PGM	PGMT	PGMT2	PGPGT	PGPP120	PGPP140	PGPP141	PGPP160	PGPP161	PGPP180	PGPP181	PGPPAI15	PGPPAI17	PGPPI14	PGPPI15	PGPPI16	PGPPI17	PGSA120	PGSA140	PGSA141	PGSA160	PGSA161	PGSA180	PGSA181	PGSAAI15	PGSAAI17	PGSAI14	PGSAI15	PGSAI16	PGSAI17	PHACOAO	PHETA1	PHEt2r	PHPB2i	PHPYRt2r	PHTHRDH	PHYQS	PIMEtr	PIabc	PIt6b	PIt7ir	PLPS	PMANM	PMDPHT	PMPK	PMTCOATA	PNP	PNTK	PNTOabc	PNTOt4	POR4	PPA	PPA2	PPAKr	PPAt2r	PPBNGS	PPCDC	PPCKr	PPDK	PPGPPDP	PPIACPT	PPIt2e	PPM	PPNCL3	PPND	PPND2	PPNDH	PPPGO3	PPTT	PRAGS	PRAI	PRAIS	PRAMPC	PRASCSi	PRATPP	PRDX	PREN	PRFGS	PRMICI	PRO1x	PROD2	PROD3	PRODTHLOX	PROLR	PROabc	PROt2r	PROt4r	PRPPS	PSCVT	PSD120	PSD140	PSD141	PSD160	PSD161	PSD180	PSD181	PSDAI15	PSDAI17	PSDI14	PSDI15	PSDI16	PSDI17	PSERT	PSP_L	PSSA120	PSSA140	PSSA141	PSSA160	PSSA161	PSSA180	PSSA181	PSSAAI15	PSSAAI17	PSSAI14	PSSAI15	PSSAI16	PSSAI17	PTA2	PTAr	PTPAT	PTRCabc	PTRCtex2	PUDPDGT	PUDPMGT	PULLe	PUNP1	PUNP2	PUNP3	PUNP4	PUNP5	PUNP6	PUNP7	PYDAMK	PYDAMabc	PYDXK	PYDXNK	PYDXNabc	PYDXabc	PYDXtr	PYK	PYNP1r	PYNP2r	PYRCT	Q8abc	QULNS	R05224	RAFFabc	RAFGH	RAFH	RB5PE	RBFK	RBFSa	RBFSb	RBK	RBK_D	RBK_L1	RBP4E	RDH1	RE1944C	RE3351C	RE3352C	RHAT1	RHC	RHCCE	RIBABCte	RIBFLVt2r	RIBabc	RNDR1	RNDR2	RNDR3	RNDR4	RNTR1	RNTR2	RNTR3	RNTR4	RPE	RPI	RZ5PP	S17BPH	S7PIr	SADH	SADT	SADT2	SALCS2	SALCpts	SARCOX	SBTDOX	SBTD_D2	SBTpts	SELNPS	SEPHCHS	SERATi	SERt2r	SGAT	SHCHCC2	SHCHD2	SHCHF	SHEMEabc	SHK3Dr	SHKK	SHMGTyOX	SHSL1r	SHSL2	SHSL4r	SNCOAT	SO4t2	SPMDAT1	SPMDAT2	SPMDabc	SPMS	SPODM	SPTc	STCOATA	STYSGH	STYSabc	SUCBZL	SUCBZS	SUCCITRDSs	SUCCt2r	SUCD1	SUCD4	SUCDi	SUCDimq	SUCOAS	SUCORNTC	SUCR	SUCRt2	SUCpts	SUDPDGT	SUDPMGT	SULFACabc	TAGURr	TALA	TARTD	TAURabc	TCDCHOLBHSe	TCHOLBHSe	TDCOATA	TDG3PACT	TDPDRE	TDPDRRr	TDPGDH	TDSK	TECA1S180	TECA1SAI17	TECA1SI17	TECA2S180	TECA2SAI17	TECA2SI17	TECA3S140	TECA3S160	TECA3S180	TECA3SAI15	TECA3SAI17	TECA3SI14	TECA3SI15	TECA3SI16	TECA3SI17	TECA4S	TECA5S140	TECA5S160	TECA5S180	TECA5SAI15	TECA5SAI17	TECA5SI14	TECA5SI15	TECA5SI16	TECA5SI17	TECAAE	TECAGE	TECAUE	TEICH45	TGBPA	THIORDXi	THMDt2r	THMabc	THMt3	THRAi	THRD	THRD_L	THRPD	THRS	THRt2r	THZPSN	TKT1	TKT2	TMAOR2e	TMDK1	TMDK2	TMDPK	TMDS	TMN	TMPK	TMPPP	TPI	TRDOXOX	TRDRr	TREGLUDR2	TREpts	TRIOK	TRPAS2i	TRPS1	TRPS2	TRPS3	TRPTA	TRPt2r	TSULST	TSULabc	TTDCAt2	TTDCAtr	TYRTA	TYRt2r	U23GAAT	UAAGDS	UACMAMAT	UAG2E	UAG2EMA	UAG4E	UAGAAT	UAGCVT_r	UAGDP	UAGPT2	UAGPT3	UAMAGS	UAMAS	UAPGR	UDCPDP	UDCPDPS	UDPG4E	UDPGALM	UDPGDr	UGLT	UGMDDS	UHGADA	UMPK	UP4GH	UPP3MT	UPP3MT3	UPP3S	UPPN	UPPRT	URAt2	URAt2r	URCN	URDGLYAH	UREA	UREAt	URFGTT	URIDK3	URIK1	URIK10	URIK11	URIK12	URIK13	URIK14	URIK2	URIK3	URIK4	URIK5	URIK6	URIK7	URIK8	URIK9	URIt2r	USHD	UTPATPT	VALO	VALTA	VALabc	VALt2r	XANt2	XPPT	XPPTr	XU5PG3PL	XYLAN_DEGe	XYLI1	XYLI2	XYLK	XYLabc	XYLt	YUMPS	ZN2t4	ZNabc	biomass001	biomass205	biomass296	biomass525	dreplication	pbiosynthesis	r0060	r0082	r0085	r0120	r0127	r0191	r0339	r0345	r0392	r0422	r0456	r0502	r0527	r0570	r0671	r0708	r0739	r0775	r0777	r0792	r1144	r1162	r1667	r2137	rtranscription	sink_PGPm1[c]	sink_dmbzid	sink_gthrd(c)	sink_s
Clostridium_sordellii_ATCC_9714	butyrate	0	0		0	0	0	0	0		0	0		0					0	0	0					0	0	0	0	0	0	0	0	0	0	0	0	0	0	0	0	0	0	0	0	0	0	0	0	0	0	0	0	0	0		0			0	0	0	0	0	0	0	0	0	0	0	0	0	0	0	0	0	0	0	0	0	0	0	0	0	0	0	0	0	0	0	0	0	0	0	0	0	0	0	0	0	0	0	0	0	0	0	0	0	0	0	0	0	0	0	0	0						0	0	0				0	0		0			0		0	0	0	0	0		0								0	0	0	0	0	0				0	0		0				0			0	0	0	0	0	0	0	0	0	0	0	0	0	0	0	0		0	0		0				0	0	0	0	0	0	0	0	0		0			0						0	0		0	0	0	0	0	0	0	0	0	0	0		0			0	0	0	0	0	0	0	0		0	0	0					0	0	0	0	0			0		0	0	0		0	0	0	0	0	0	0	0	0	0	0	0		0	0	0	0	0	0	0	0	0												0	0	0	0	0	0	0		0	0				0	0	0					0	0			0		0		0			0	0		0	0	0			0		0	0	0	0	0	0	0	0	0	0						0	0	0		0		0			0		0	0		0		0	0	0		0	0	0	0		0	0	0	0			0		0	0			0	0	0	0	0		0		0	0		0	0	0	0				0	0	0	0	0	0	0	0	0		0	0	0	0	0	0		0	0	0	0	0	0		0	0	0		0	0	0		0	0	0			0	0		0	0	0	0	0	0	0	0	0	0	0	0	0	0	0	0	0	0	0	0	0	0	0		0			0	0	0	0	0	0	0	0	0	0	0	0	0	0	0	0	0	0	0	0	0	0	0			0	0	0	0	0	0	0	0	0	0		0	0		0		0	0			0	0	0	0		0		0	0	0	0		0	0	0		0		0										0	0	0	0		0		0	0	0			0	0	0	0	0	0	0	0	0				0	0		0		0		0				0	0		0		0				0		0			0	0		0		0	0		0							0		0			0	0	0	0	0	0						0		0						0				0				0		0				0		0		0		0		0		0		0		0		0		0		0				0										0		0		0		0		0		0		0		0		0	0		0		0		0		0		0		0		0		0		0								0		0		0		0		0				0		0		0		0		0						0		0		0		0		0		0		0		0		0		0		0		0		0						0				0						0						0		0				0		0		0		0		0	0			0		0		0								0		0		0		0		0						0		0	0		0		0					0		0		0		0		0		0		0		0				0		0		0		0		0								0				0		0		0						0								0		0						0		0		0				0		0				0				0		0		0				0		0						0		0		0		0		0		0		0				0		0				0		0				0		0		0						0		0		0		0		0		0		0		0								0		0		0		0						0		0		0						0		0						0		0		0		0		0								0															0	0	0	0	0	0	0			0			0	0	0	0			0	0	0	0	0	0	0	0	0		0	0	0	0	0	0	0	0		0		0	0	0	0	0	0	0			0	0	0	0	0	0	0	0	0	0	0	0	0	0	0	0	0	0	0		0	0	0		0	0		0	0		0	0					0		0	0			0	0	0			0	0	0	0	0	0	0		0	0		0		0								0	0	0				0		0		0	0		0		0	0	0	0						0	0	0	0	0	0	0	0	0	0	0		0	0	0	0	0	0	0	0	0	0	0	0	0	0	0	0	0	0	0	0	0	0	0	0	0	0		0	0				0				0			0		0	0		0	0	0		0	0	0		0	0	0	0	0							0		0	0		0	0							0	0	0	0			0	0	0	0		0				0		0	0	0	0	0	0								0	0		0			0	0	0	0	0					0	0	0	0	0	0	0		0	0	0	0	0	0	0		0			0		0	0	0						0	0	0		0	0	0			0			0	0				0	0	0						0	0			0	0	0	0		0	0	0	0	0	0	0	0	0	0		0	0			0	0	0	0	0	0	0	0	0	0	0	0	0	0	0	0	0	0	0	0	0	0	0	0	0	0	0	0	0	0	0	0	0	0	0	0	0	0	0	0	0	0	0	0	0			0	0	0			0		0	0	0				0	0	0	0	0			0		0	0	0	0	0	0	0	0	0	0	0	0	0			0		0	0	0			0	0	0			0		0		0	0	0	0					0	0									0	0	0	0	0	0		0				0	0	0	0	0	0		0					0	0	0	0		0	0	0		0	0	0	0		0	0	0	0	0	0	0	0	0	0		0		0	0	0	0	0			0	0	0	0			0	0	0	0		0	0		0	0	0	0			0	0				0		0	0		0	0	0				0		0	0	0	0	0		0	0	0	0	0	0	0	0			0		0	0	0	0	0		0	0	0	0	0	0	0	0	0	0	0	0	0	0			0	0	0		0	0		0	0	0	0		0	0			0	0		0						0			0				0	0	0	0	0	0	0	0	0	0	0	0	0	0	0	0	0		0		0		0		0		0		0	0	0	0		0	0	0		0	0	0	0	0	0		0		0	0					0	0		0		0		0		0		0	0	0		0	0	0		0	0						0			0				0		0						0			0				0	0	0	0	0					0	0	0	0	0	0	0	0	0	0	0	0	0		0	0	0	0			0		0		0	0	0	0	0	0			0	0					0	0	0	0	0	0	0	0	0	0	0	0	0	0	0	0		0			0	0	0			0	0		0	0	0	0			0	0	0	0					0	0	0	0	0	0	0	0	0					0	0	0	0						0	0	0	0		0	0	0			0	0					0	0	0	0	0	0	0	0	0	0	0	0	0	0	0	0			0		0				0	0	0	0	0	0	0	0		0		0	0	0		0	0	0	0		0	0	0		0		0	0	0	0		0		0	0	0	0		0	0				0	0		0	0	0	0	0		0	0	0	0	0	0	0	0	0	0		0		0		0	0		0	0		0	0		0		0	0	0	0	0	0	0	0	0	0	0	0	0	0	0	0	0	0	0			0	0		0			0			0	0				0		0	0				0	0	0			0	0	0	0	0	0		0	0	0	0	0	0	0	0	0	0	0		0	0	0	0
Peptostreptococcus_anaerobius_DSM_2949	butyrate
Clostridium_sp_SY8519	butyrate	0		0					0	0								0	0			0	0	0	0	0	0	0	0	0		0	0	0	0		0	0	0	0		0		0	0	0	0	0	0	0	0	0	0	0	0	0	0		0		0	0	0	0	0	0	0	0	0	0	0	0	0	0	0	0	0	0	0	0	0	0	0	0	0	0	0	0	0	0	0		0	0	0	0		0		0		0	0	0	0	0	0	0	0	0	0	0	0	0	0				0		0	0										0		0							0	0	0	0	0	0	0	0	0			0		0						0		0	0	0	0	0	0	0			0	0	0	0	0	0	0	0	0	0	0		0	0	0	0		0	0				0			0	0	0	0	0	0		0	0	0	0	0	0	0	0	0			0			0	0	0	0	0		0	0	0						0	0	0	0	0	0	0	0	0	0			0	0	0	0	0	0	0	0			0	0	0	0	0	0	0	0	0	0	0	0	0	0	0	0	0	0			0	0	0		0	0	0								0	0	0	0	0			0						0	0			0	0	0					0	0	0	0						0				0	0		0	0	0	0		0		0	0	0	0	0	0	0	0		0	0	0	0		0	0	0	0	0	0		0				0	0	0	0	0	0	0	0	0	0		0			0	0	0	0	0	0			0	0					0	0			0						0	0	0				0	0	0	0	0	0	0	0	0			0	0	0	0	0	0			0	0	0							0	0	0		0	0	0			0			0	0	0	0	0		0	0		0	0													0	0			0	0	0	0	0	0	0	0	0	0	0	0	0	0		0		0			0					0		0	0		0	0	0	0	0		0	0			0	0	0	0	0	0	0	0	0		0	0	0	0		0		0	0	0	0			0	0	0	0	0	0	0	0	0				0		0			0	0	0	0	0		0		0	0	0			0			0		0				0	0				0		0							0		0				0	0		0		0	0	0	0	0	0	0	0	0	0	0					0	0				0												0						0		0				0						0				0		0		0		0		0		0		0		0								0						0		0				0		0		0		0		0		0	0		0				0		0		0		0				0						0						0		0		0						0		0										0						0								0		0						0		0								0				0				0		0						0		0				0		0		0				0				0		0		0								0		0		0		0		0								0	0		0					0				0		0		0		0																		0										0		0		0		0						0								0		0						0		0		0		0				0						0		0		0		0						0		0								0		0		0				0				0				0		0								0								0				0		0						0		0								0		0				0		0		0		0		0				0		0		0						0		0				0				0		0		0				0			0	0	0	0	0	0	0	0	0	0	0		0	0	0	0			0		0	0	0		0	0								0	0			0	0	0	0	0	0	0	0	0	0	0				0	0	0				0		0	0	0	0	0	0	0	0	0	0	0	0	0	0	0	0	0	0		0	0		0	0								0			0			0		0	0	0					0	0	0					0		0	0	0			0		0						0	0	0	0	0	0	0	0	0		0			0				0	0	0	0					0	0	0		0	0	0	0									0	0	0	0	0	0	0	0	0	0	0	0	0	0	0	0	0	0	0	0	0	0	0						0	0	0	0	0			0	0	0	0		0		0						0	0		0	0	0	0	0	0	0	0	0	0		0	0	0	0							0	0	0			0		0	0	0	0		0	0	0	0		0		0		0	0	0	0	0	0	0	0	0	0	0				0				0	0		0	0	0	0		0	0	0		0	0			0	0				0				0	0		0	0			0	0	0						0				0					0	0	0	0	0									0		0			0	0								0		0	0		0			0	0	0	0	0	0	0	0	0	0	0	0	0	0	0	0	0	0	0	0	0	0	0	0	0	0	0	0	0	0	0	0	0	0	0	0	0	0	0	0	0	0	0	0	0				0	0	0	0	0				0			0	0							0							0			0		0	0	0			0		0	0	0			0		0					0		0		0	0						0													0			0			0	0				0	0	0		0			0		0			0		0	0		0	0	0	0	0	0	0	0	0	0	0	0	0	0	0	0				0	0	0	0				0	0																	0						0				0		0	0	0	0		0	0	0	0	0	0	0		0	0	0	0		0	0	0	0	0	0				0	0				0	0	0	0		0	0	0	0	0	0	0	0					0			0		0	0	0	0	0	0	0	0	0	0	0		0	0	0	0	0	0	0	0	0	0	0	0	0	0	0	0	0	0	0	0	0	0	0	0	0	0	0		0	0	0					0	0	0		0	0	0	0	0	0		0	0	0		0		0	0	0	0	0		0	0	0	0	0	0		0	0	0	0	0	0	0			0	0	0							0	0	0						0			0				0	0	0						0			0				0	0	0	0						0	0	0	0	0	0	0			0				0	0		0			0	0				0	0	0	0												0		0					0	0	0	0	0	0	0				0	0		0	0	0		0	0		0		0	0	0	0		0	0			0		0	0			0	0		0	0						0			0						0	0	0			0	0		0	0	0	0	0	0	0		0	0	0	0	0	0	0	0	0	0	0	0	0	0	0	0			0		0				0	0	0	0			0		0				0	0	0	0	0	0	0	0			0	0		0	0	0		0		0			0	0	0	0					0	0	0		0	0	0		0		0	0	0	0	0	0	0	0	0	0	0	0		0		0		0		0	0	0					0	0		0	0						0	0						0			0		0	0		0	0								0	0		0		0			0	0		0		0				0		0		0		0	0	0		0	0	0	0			0	0	0
Prevotella_intermedia_17	inulin		0		0	0	0	0	0		0	0	0						0							0		0	0	0			0	0	0			0	0	0		0		0		0	0	0		0	0	0	0		0			0			0	0	0	0	0	0	0	0	0	0	0	0	0	0	0	0	0	0	0	0	0	0	0	0	0	0	0	0	0	0	0		0	0	0	0		0		0		0	0	0	0	0	0	0	0	0	0	0	0	0	0		0	0		0		0								0		0	0	0					0												0	0	0		0		0			0						0					0	0	0	0	0	0	0	0	0					0	0				0	0			0		0	0			0			0	0	0	0	0	0	0	0	0	0	0	0	0	0		0		0	0	0	0	0	0	0			0	0	0	0	0	0	0	0	0	0				0		0			0			0	0			0	0	0	0			0		0		0		0		0			0			0		0						0							0	0	0	0								0		0	0	0		0	0	0	0	0		0	0	0	0		0	0			0			0				0				0			0			0			0	0	0		0	0	0	0	0		0		0								0								0					0	0	0	0					0	0	0	0	0	0		0				0					0	0	0			0	0	0	0	0	0	0	0	0	0			0										0		0	0			0	0	0	0	0				0	0		0	0	0	0	0	0	0	0	0	0	0	0	0		0	0											0	0		0	0	0	0	0	0	0	0	0	0	0	0	0	0		0	0	0	0		0		0			0	0				0	0	0	0	0	0			0	0	0	0	0			0	0	0	0	0	0	0	0	0	0	0		0	0	0		0		0									0	0	0	0	0			0		0	0			0	0	0	0	0	0			0	0	0		0	0	0		0	0		0	0	0		0	0	0		0		0	0		0		0	0	0	0	0	0	0	0	0													0	0		0	0							0						0						0		0				0				0		0		0				0																		0												0				0						0				0							0		0		0		0				0												0		0		0		0		0		0				0		0		0						0		0				0						0		0						0		0														0				0						0														0										0		0		0												0		0		0		0			0									0		0		0		0				0		0		0				0		0		0		0										0		0		0		0						0								0								0		0										0						0		0		0						0		0		0						0		0		0				0				0		0				0		0										0		0										0		0		0		0		0		0				0		0										0		0		0								0				0		0		0				0		0								0			0	0	0	0	0	0	0	0	0	0	0	0	0	0	0	0				0				0	0	0			0	0	0		0	0	0		0		0	0	0	0	0	0	0	0			0	0	0	0	0	0			0	0		0	0		0				0			0				0	0	0	0		0			0	0	0	0	0		0		0		0				0			0	0		0	0	0	0			0	0	0	0		0		0	0	0		0				0	0	0			0			0				0						0	0	0	0	0	0	0	0					0	0			0		0		0							0						0	0		0			0		0		0	0		0		0				0	0	0	0	0				0	0	0			0	0	0	0	0	0	0	0			0	0	0													0			0	0	0	0	0	0	0	0		0		0	0		0	0	0		0					0			0		0	0	0								0	0		0		0			0		0			0	0				0		0	0			0	0		0			0	0	0	0			0	0							0	0		0	0				0			0					0	0	0	0	0						0	0	0	0	0											0	0		0		0																																															0						0			0	0				0		0	0				0								0			0		0	0	0			0	0	0		0								0		0	0	0				0				0		0							0				0				0	0	0		0			0	0	0								0			0		0	0	0	0	0	0	0	0	0	0	0	0	0	0	0	0	0	0		0		0	0	0	0	0	0	0			0		0	0	0	0	0	0	0	0	0	0	0	0	0	0	0	0			0	0	0	0	0					0		0		0		0	0	0	0	0	0		0	0	0	0	0	0	0		0		0										0	0	0		0	0						0			0	0	0	0	0	0	0	0	0	0	0	0	0	0		0	0	0	0							0			0				0						0			0				0			0			0	0		0		0	0	0	0	0	0	0	0	0		0	0	0	0	0	0	0	0	0	0			0	0				0	0	0	0	0		0			0	0					0		0			0	0	0	0	0	0	0	0	0	0	0	0	0	0	0	0	0	0	0	0	0	0	0	0	0	0	0	0	0	0	0	0	0		0				0	0	0	0	0	0	0								0			0	0	0		0		0	0	0	0	0									0	0	0								0	0	0	0	0	0	0		0											0		0			0	0	0	0	0						0			0	0			0			0	0	0	0	0	0	0	0	0	0	0	0						0	0				0		0	0	0	0																	0	0	0	0	0	0	0	0	0						0	0	0			0	0			0		0	0		0	0	0	0		0	0	0	0	0			0	0	0	0	0		0			0			0	0	0		0	0	0	0	0	0	0	0	0	0	0	0	0	0		0	0	0	0	0		0		0		0	0		0	0	0		0	0	0						0	0						0	0	0	0	0	0	0	0			0			0	0				0	0				0		0	0	0		0	0	0	0	0	0			0				0	0		0	0	0				0	0			0
Roseburia_intestinalis_L1_82	butyrate fos inulin			0	0	0	0	0	0	0									0							0	0	0	0	0		0	0	0	0		0	0	0	0		0		0	0	0	0	0	0	0	0	0	0	0	0		0		0		0	0	0	0	0	0	0	0	0	0	0	0	0	0	0	0	0	0	0	0	0	0	0	0	0	0	0	0	0	0	0		0	0	0	0		0		0		0	0	0	0	0	0	0	0	0	0	0	0	0	0				0			0			0									0	0							0	0	0	0	0	0	0		0	0			0		0		0			0	0	0	0	0	0	0	0	0		0	0	0	0	0	0	0	0	0	0	0		0	0	0			0	0		0	0	0	0			0	0	0		0		0	0	0	0	0	0	0	0	0									0	0		0	0	0		0	0			0	0	0	0	0	0	0	0	0		0	0	0	0	0	0	0	0	0	0	0	0	0		0	0	0	0	0	0	0	0	0	0	0	0	0	0		0			0	0	0		0	0	0			0	0		0	0		0	0	0	0			0								0	0	0	0	0		0	0	0	0	0	0	0	0					0	0	0	0	0	0		0		0	0				0	0	0	0			0	0		0	0	0	0	0	0	0	0	0	0	0			0		0		0	0	0		0	0	0				0		0			0	0		0		0	0	0				0	0	0		0	0						0	0					0	0	0	0	0	0	0	0	0		0	0		0	0	0	0				0	0	0						0	0			0	0	0			0			0	0	0	0	0		0	0	0	0	0	0												0	0		0	0	0	0	0	0	0	0	0	0	0	0	0	0	0	0	0		0		0	0	0		0	0	0		0	0		0	0	0	0	0							0	0	0	0	0			0				0	0		0		0	0		0			0	0	0	0				0			0		0		0			0		0				0		0	0	0		0	0																																			0		0								0				0	0			0			0										0				0		0				0		0						0				0		0		0		0		0		0		0		0						0		0		0		0		0						0						0				0	0		0				0		0		0		0		0		0						0				0		0		0		0						0		0								0		0						0						0		0		0						0		0		0		0		0				0		0				0		0		0		0		0		0				0		0		0				0				0		0		0		0		0		0		0		0		0		0		0								0	0		0					0				0		0				0								0										0		0		0		0		0		0		0		0		0		0		0		0		0		0		0		0		0		0		0		0		0																0		0		0						0		0								0		0						0										0		0		0										0		0		0		0				0				0		0		0		0		0		0		0				0		0		0				0												0		0		0		0		0				0				0		0		0		0	0	0	0	0	0	0	0	0	0	0	0		0	0	0	0			0			0			0	0		0		0				0				0	0		0	0				0	0	0	0			0	0	0	0			0	0	0		0	0	0	0	0	0	0	0	0	0	0	0	0		0	0		0	0	0	0	0		0	0	0	0	0				0		0	0		0	0	0						0	0	0	0				0		0	0	0	0		0		0				0	0	0		0	0	0	0	0	0	0					0				0	0	0	0						0			0	0	0	0						0							0	0	0	0	0	0	0	0	0	0	0	0	0	0	0	0	0	0	0						0	0	0	0	0						0		0	0	0			0	0		0	0		0	0	0	0	0	0	0	0	0	0			0	0									0	0	0	0	0		0	0	0	0		0	0	0	0		0				0				0	0	0	0	0		0		0						0	0		0	0	0	0		0	0	0		0	0	0		0	0						0	0	0	0		0	0	0	0	0	0	0				0		0		0	0	0	0	0			0	0	0	0	0				0	0	0	0	0			0		0	0				0			0		0		0	0	0			0	0	0	0	0	0	0	0	0	0	0	0	0	0	0	0	0	0	0	0	0	0	0	0	0	0	0	0	0	0	0	0	0	0	0	0	0	0	0	0	0	0	0		0	0				0	0	0	0	0	0		0		0	0	0		0	0	0	0	0	0		0						0				0		0	0	0	0	0		0	0	0	0	0	0		0	0	0		0			0		0	0		0	0	0				0	0	0	0	0	0							0	0					0			0	0	0			0	0	0			0					0	0		0	0	0	0	0	0	0	0	0	0	0	0	0	0	0						0		0					0	0		0	0	0	0	0	0	0	0	0	0	0	0	0		0				0	0	0			0	0		0	0		0			0						0		0							0	0	0	0			0						0	0	0		0		0	0	0	0		0	0	0	0		0			0	0	0	0	0	0	0	0	0	0	0	0	0	0		0	0	0	0	0	0	0	0	0	0	0	0	0	0	0	0	0	0	0	0	0	0	0	0	0	0		0	0	0					0		0	0		0	0	0	0	0			0	0		0			0	0	0				0	0	0	0	0		0	0	0	0	0	0	0			0	0	0							0	0	0														0	0														0	0	0	0	0	0	0	0	0	0	0	0	0	0	0								0	0	0			0	0	0	0	0	0	0	0	0			0	0			0	0			0	0	0	0					0	0	0	0	0	0	0				0	0	0	0					0		0	0	0	0				0	0		0	0	0		0			0	0		0	0	0	0				0							0	0		0	0		0	0	0		0	0	0	0	0	0	0																											0	0	0			0				0		0	0	0	0	0	0	0				0	0			0	0		0	0				0	0	0	0			0		0	0	0		0	0			0		0	0	0	0	0	0	0	0	0	0	0	0	0	0		0	0							0				0		0	0	0	0	0	0	0	0	0	0	0	0	0	0	0			0		0	0	0			0	0	0	0		0	0	0	0		0				0	0	0	0	0			0		0	0		0				0	0					0	0	0		0	0
Ruminococcaceae_bacterium_D16	butyrate			0					0	0					0	0	0		0							0	0	0	0	0		0	0	0	0		0	0	0	0		0		0	0	0	0	0	0	0	0	0	0	0	0		0		0		0	0	0	0	0	0	0	0	0	0	0	0	0	0	0	0	0	0	0	0	0	0	0	0	0	0	0	0	0	0	0		0	0	0	0		0		0		0	0	0	0	0	0	0	0	0	0	0	0	0	0				0	0		0				0	0				0			0	0				0	0		0	0	0	0	0	0	0		0		0		0		0				0			0	0	0	0	0	0		0	0	0	0	0	0	0	0	0	0	0	0		0	0	0			0	0				0				0	0		0			0	0	0	0	0	0	0	0	0				0		0	0	0	0	0		0	0	0	0	0			0	0	0	0	0	0	0	0	0		0		0		0	0	0			0	0			0	0	0	0		0	0		0		0		0		0			0	0		0						0	0	0	0	0	0	0	0		0	0	0	0		0	0							0	0			0	0					0	0	0	0	0	0	0		0	0					0		0		0	0				0	0	0	0	0	0		0		0					0	0		0	0	0			0		0		0	0	0		0	0	0	0	0		0		0		0	0	0	0			0	0	0						0			0			0	0		0	0		0	0		0	0	0	0	0	0	0	0	0	0		0	0	0	0	0	0			0	0	0	0		0		0	0	0	0	0	0	0	0	0			0			0	0	0	0	0		0	0		0	0												0	0	0			0	0	0	0	0	0	0	0	0	0	0	0	0	0	0	0		0		0	0	0				0		0	0	0	0	0	0	0	0							0	0	0	0	0	0	0	0				0	0		0	0		0				0	0									0			0		0			0	0	0				0		0	0	0			0																																			0		0									0			0	0																						0												0																				0						0								0				0		0		0						0	0		0				0		0		0		0				0				0				0				0		0		0		0		0		0		0																0								0		0						0		0				0														0								0		0		0									0																	0														0			0									0						0																		0												0		0		0		0		0										0								0		0																0		0		0		0		0		0						0				0								0		0		0				0		0		0						0								0		0										0		0								0						0						0		0																		0		0				0				0				0		0	0	0	0	0	0	0	0	0	0	0	0		0	0	0	0						0			0	0				0				0				0	0		0	0				0		0				0	0	0				0		0	0	0	0	0	0	0	0	0	0	0	0	0	0	0		0	0		0	0	0	0	0		0	0		0	0						0				0	0								0				0	0		0	0	0			0		0			0	0		0	0	0	0	0	0	0		0				0	0	0		0	0	0	0	0	0	0	0	0	0	0	0	0	0		0					0											0		0		0	0		0	0		0		0		0			0					0	0	0	0	0						0		0	0	0						0	0			0												0									0	0			0		0	0	0		0	0	0	0	0			0	0		0				0	0	0	0	0		0	0							0	0		0	0	0	0				0		0	0	0	0	0	0								0	0						0	0	0						0				0			0		0	0	0	0	0									0		0		0	0									0		0	0	0	0		0	0	0	0	0	0	0	0	0	0	0	0	0	0	0	0	0	0	0	0	0	0	0	0	0	0	0	0	0	0	0	0	0	0	0	0	0	0	0	0	0	0	0		0		0	0		0	0	0		0	0			0	0	0	0	0			0					0						0		0			0	0	0			0		0		0			0		0					0		0		0	0		0	0	0																	0									0	0			0					0	0	0	0	0	0	0		0	0	0	0		0	0	0	0	0	0	0	0	0	0			0		0	0	0				0		0			0	0	0	0	0	0	0	0	0	0	0	0	0		0						0			0			0	0					0						0		0								0	0				0			0				0	0	0	0	0	0	0	0	0	0	0	0	0	0		0			0		0	0	0	0	0	0	0		0	0																	0	0	0	0	0	0	0	0	0	0	0	0	0		0		0			0	0	0	0	0			0	0	0	0	0		0	0	0		0		0	0	0	0			0	0	0	0		0		0	0	0	0	0	0	0			0	0	0							0	0	0														0	0														0	0	0	0					0	0	0	0	0	0	0	0		0	0			0	0		0				0		0	0	0	0	0	0							0	0				0	0	0					0	0	0	0	0	0	0										0		0		0		0	0	0			0	0			0			0			0	0			0	0					0	0	0													0	0			0	0			0																		0	0	0	0	0	0	0	0	0						0			0	0	0	0	0	0	0	0	0	0				0	0	0		0	0		0					0	0	0	0						0			0	0	0	0	0		0	0	0	0	0	0	0	0	0	0	0			0		0	0	0		0	0	0		0	0			0	0	0	0						0	0						0			0		0	0	0			0	0				0		0	0		0				0	0	0		0			0		0	0	0	0					0					0	0		0	0	0		0		0
medium																																																																																																																																																																																																																																																																																																																																																																																																																																																																																																																																																																																																																																										0		0		0		0		0		0		0		0		0		0		0		0		0		0		0		0		0		0		0		0		0		0		0		0		0		0		0		0		0		0		0		0		0		0		0		0		0		0		0			0		0		0		0		0		0		0		0		0		0		0		0		0		0		0		0		0		0		0		0		0		0		0		0		0		0		0		0		0		0		0		0		0		0		0		0		0		0		0		0		0		0		0		0		0		0		0		0		0		0		0		0		0		0		0		0			0	0		0		0		0		0		0		0		0		0		0		0		0		0		0		0			0		0		0	0		0		0		0		0		0		0		0		0		0		0		0		0		0		0		0		0		0		0		0		0		0		0		0		0		0		0		0		0		0		0		0		0		0		0		0		0		0		0		0		0		0		0		0		0		0		0		0		0		0		0		0		0		0		0		0		0		0		0		0		0		0		0		0		0		0		0		0		0		0		0		0		0		0		0		0		0		0		0		0		0		0		0		0		0		0		0		0		0		0		0		0		0		0		0		0		0		0		0		0		0		0		0		0		0

### Sheet: File 4
compartment	group	12DGR180ti	1P4H2CBXLAH	23DHMPO	23PDE2	23PDE4	23PDE7	23PDE9	26DAPLLAT	2AHBUTI	2DDPENTHL	2DHPL	2DMMQ8abc	2HBO	2HYDOGCOAD	2HYDOGCOAT	2HYDOGDH	2INSD	2MBCOATA	2MECOAOX	2OBUTt2r	34DHOXPEGOX	35DACAPDH	36DAHXI	3ABUTCOAL	3BTCOAI	3HAD100	3HAD10M11	3HAD10M12	3HAD11M12	3HAD120	3HAD121	3HAD12M13	3HAD12M14	3HAD13M14	3HAD140	3HAD141	3HAD14M15	3HAD14M16	3HAD15M16	3HAD160	3HAD161	3HAD180	3HAD181	3HAD40	3HAD4M5	3HAD4M6	3HAD5M6	3HAD60	3HAD6M7	3HAD6M8	3HAD7M8	3HAD80	3HAD8M10	3HAD8M9	3HAD9M10	3HBCD	3HBCOAE	3MOBS	3MOPt2r	3OAR100	3OAR10M11	3OAR10M12	3OAR11M12	3OAR120	3OAR12M13	3OAR12M14	3OAR13M14	3OAR140	3OAR14M15	3OAR14M16	3OAR15M16	3OAR160	3OAR180	3OAR40	3OAR4M5	3OAR4M6	3OAR5M6	3OAR60	3OAR6M7	3OAR6M8	3OAR7M8	3OAR80	3OAR8M10	3OAR8M9	3OAR9M10	3OAS100	3OAS10M11	3OAS10M12	3OAS11M12	3OAS120	3OAS121	3OAS12M13	3OAS12M14	3OAS13M14	3OAS140	3OAS141	3OAS160	3OAS161	3OAS180	3OAS181	3OAS2M3	3OAS3M4	3OAS4M3O6	3OAS4M5	3OAS4M6	3OAS5M6	3OAS60	3OAS6M7	3OAS6M8	3OAS7M8	3OAS80	3OAS8M10	3OAS8M9	3OAS9M10	3OXCOAT	4HBZt2	4HTHRS	4NTPPH2	5A3OHEXCLE	5AIZCDC	5APTLPO	5C2O3EDDC	5DGLCNR	5GLUP5T1	5GLUP5T2	6PHBG	6PHBG2	AACGLYDH	AACOAT	AACPS6	AACPS7	AADSACYCL	AB6PGH	AB6PGH2	ABTOXy	ABUTD	ABUTR	ACACCTr	ACACT1r	ACACT2r	ACACT3r	ACACT4r	ACACT5r	ACACT6r	ACACT7r	ACACt2	ACALD	ACALDt	ACBIPGT	ACCOAC	ACCOACL	ACCOALYS2	ACGAM2E	ACGAMK	ACGAMPM	ACGAMT	ACGAMtr2	ACGApts	ACGK	ACGS	ACHBPL	ACKr	ACLS_a	ACLS_b	ACNAMS	ACNML	ACOAAGPAT140	ACOAAGPAT160	ACOAAGPAT180	ACOAAGPATAI15	ACOAAGPATAI17	ACOAAGPATI14	ACOAAGPATI15	ACOAAGPATI16	ACOAAGPATI17	ACOAD1i	ACOAD20	ACOAD8	ACOADH2	ACOATA	ACOCT	ACODAr	ACONT	ACONTa	ACONTb	ACOTA	ACPS1	ACYP	ACYP_2	ACt2r	ADA	ADAD	ADCL	ADCPS1	ADCPS2	ADCS	ADCYRS	ADD	ADEt2r	ADK1	ADK10	ADK11	ADK2	ADK3	ADK5	ADK7	ADK8	ADK9	ADMDCr	ADNCNT3tc	ADNCYC	ADNK1	ADNUC	ADOCBIK	ADOCBIK2	ADOCBLS	ADOCBLabc	ADPRDP	ADPT	ADSL1r	ADSL2r	ADSS	AEPPT	AGDC	AGMD	AGMT	AGPAT120	AGPAT140	AGPAT141	AGPAT160	AGPAT161	AGPAT180	AGPAT181	AGPR	AGTi	AHC	AHCYSNS_r	AHEXASE3	AHMMPS	AHSERL2	AHSERL3	AICART	AIHDUDPMG	AIHDUPDG	AIHPDCOATA	AIPDCOATA	AIPDUDPG	AIPDUDPMG	AIRC4	AKP1	ALAALA	ALAASP1c	ALAASPabc	ALACI	ALAGLN1c	ALAGLNabc	ALAGLU1c	ALAGLUabc	ALAGLY1c	ALAGLYabc	ALAHIS1c	ALAHISabc	ALALEU1c	ALALEUabc	ALAPGPL	ALAR	ALATA_D	ALATA_L	ALATHR1c	ALATHRabc	ALAt2r	ALAt4r	ALCD19	ALCD2x	ALCD4	ALDD2x	ALKP	ALLTNRS	ALLTNS	ALLTNt2r	ALPHNH	ALTRH	AMAA	AMALT1	AMALT2	AMALT3	AMALT4	AMANAPEr	AMANK	AMAOTr	AMID	AMID2	AMID4	AMID5	AMMQT7rev	AMMQT8r	AMOPBHL	AMPMS2	AMPSO3OX	AMPTASECG	AMPTASEGC	AMPt2	AMY1e	AMY2e	AMYLOPECTe	ANPRT	ANS	ANS2	AOBUTDs	AOXHEXCYCL	AOXSr	AOXSr2	APAT	APPLDH	APRAUR	ARABASE3e	ARABINOXYL_DEGe	ARAI	ARBTpts	ARBabc	ARGDA	ARGDC	ARGN	ARGSL	ARGSSr	ARGabc	ARGt2	ARGt2r	ARSENBt2	ASAD	ASNS1	ASNS2	ASNt2r	ASO3t	ASO4t	ASP1DC	ASPCT	ASPK	ASPKi	ASPO1	ASPO5	ASPO6	ASPO7	ASPT	ASPTA	ASPt2r	ATPPRT	ATPS4	BACCLi	BAMPPALDOX	BCOAACT	BGLA	BGLA1	BGLAr	BHBtp	BPNT	BTCOAACCOAT	BTCOADH	BTDD_RR	BTNCLi	BTNabc	BTS4	BUP2	BUTKr	BUTSO3abc	BUTt2r	BZAMAH	CA2abc	CAt4i	CBIAT	CBL1abc	CBL2abc	CBLAT	CBMK	CBMKr	CBMTHL2	CBPS	CD2abc1	CDPEAS	CDPGHL	CDPGLYCGPT	CDPMEK	CELBpts	CELLBabc	CGLYabc	CH4St	CHCOAL	CHLabc	CHOLD	CHOLabc	CHORM	CHORS	CHRPL	CHTBSabc	CITL	CLPNS140	CLPNS160	CLPNS180	CLPNSAI15	CLPNSAI17	CLPNSI14	CLPNSI15	CLPNSI16	CLPNSI17	CMLDC	CMPSAS	CO2t	COBALTt5	CPC2MT	CPC3MT	CPC4MT	CPC5MT	CPC5MT1	CPC5MT2	CPC6MT	CPC6R	CPC8MM	CPPPGO	CRNabc	CRO4t3	CS	CSND	CSNt6	CTPS1	CTPS2	CYRDAAT	CYRDAR	CYRDAS	CYSS	CYSS3r	CYSTGL	CYSTS	CYSt2r	CYTBD	CYTBD2	CYTD	CYTDK1	CYTDK2	CYTDK3	CYTDK4	CYTDt2r	CYTK1	CYTK2	Coabc	Cuabc	Cut1	DADA	DADNK	DADNt2r	DAGK120	DAGK140	DAGK141	DAGK160	DAGK161	DAGK180	DAGK181	DALAt2r	DAPDA	DAPDC	DAPE	DAPabc	DASYN120	DASYN140	DASYN141	DASYN160	DASYN161	DASYN180	DASYN181	DASYNAI15	DASYNAI17	DASYNI14	DASYNI15	DASYNI16	DASYNI17	DB4PS	DBTS	DCMPDA	DCTPAH	DCTPD	DCTPD2	DCYTD	DCYTt2r	DDGLK	DDPA	DDPGA	DDPGALA	DEXTRINASE	DEXTRINabc	DGK1	DGSNt2	DHAD1	DHAD2	DHAK	DHDPRy	DHDPRyr	DHDPS	DHFOR2	DHFR	DHFS	DHNAOT4	DHNAOT7	DHNPA	DHNPA2	DHORD2	DHORD5	DHORDfum	DHORDi	DHORTS	DHPM1	DHPM2	DHPPDA	DHPPDA2	DHPS	DHPS2	DHQS	DHQTi	DINSt2	DMATT	DMLARGAH	DMPPS	DMPPS2r	DMQMT	DM_4HBA	DM_5MTR	DM_AMOB	DM_atp_c_	DM_clpn140(c)	DM_clpn160(c)	DM_clpn180(c)	DM_clpnai15(c)	DM_clpnai17(c)	DM_clpni15(c)	DM_clpni16(c)	DM_clpni17(c)	DM_dad_5	DM_dhptd(c)	DM_hcys_L[c]	DPCOAK	DPGM	DPR	DPRr	DRBK	DRIBabc	DRPAr	DTMPK	DURAD	DURAD2	DURIK1	DURIPP	DURIt2	DUTPDP	DXPRIr	DXPS	D_LACD	D_LACt2	E4PD	EAR100x	EAR10M12	EAR10M12x	EAR11M12	EAR11M12x	EAR120x	EAR121x	EAR12M14	EAR12M14x	EAR13M14	EAR13M14x	EAR140x	EAR141x	EAR14M16	EAR14M16x	EAR15M16	EAR15M16x	EAR160x	EAR161x	EAR180x	EAR181x	EAR40x	EAR4M6	EAR4M6x	EAR5M6	EAR5M6x	EAR60x	EAR6M8	EAR6M8x	EAR7M8	EAR7M8x	EAR80x	EAR8M10x	EAR9M10	EAR9M10x	ECOAH1	ECOAH12	ECOAH1R	ECOAH2	ECOAH3	ECOAH4	ECOAH5	ECOAH6	ECOAH7	ECOAH9	EDA	EDA_R	EHGLAT	ENO	ETHAAL	ETHAP	ETHSO3abc	ETOHt	EX_12dgr180(e)	EX_12dgr180_m	EX_26dap_M(e)	EX_26dap_M_m	EX_2dmmq8(e)	EX_2dmmq8_m	EX_2obut(e)	EX_2obut_m	EX_3mop(e)	EX_3mop_m	EX_4abut(e)	EX_4abut_m	EX_4hbz(e)	EX_4hbz_m	EX_C02528(e)	EX_C02528_m	EX_Lcyst(e)	EX_Lcyst_m	EX_Tyr_ggn(e)	EX_Tyr_ggn_m	EX_ac(e)	EX_ac_m	EX_acac(e)	EX_acac_m	EX_acald(e)	EX_acald_m	EX_acgam(e)	EX_acgam_m	EX_ade(e)	EX_ade_m	EX_adn(e)	EX_adn_m	EX_adocbl(e)	EX_adocbl_m	EX_ala_D(e)	EX_ala_D_m	EX_ala_L(e)	EX_ala_L_m	EX_alaasp(e)	EX_alaasp_m	EX_alagln(e)	EX_alagln_m	EX_alaglu(e)	EX_alaglu_m	EX_alagly(e)	EX_alagly_m	EX_alahis(e)	EX_alahis_m	EX_alaleu(e)	EX_alaleu_m	EX_alathr(e)	EX_alathr_m	EX_alltn(e)	EX_alltn_m	EX_amp(e)	EX_amp_m	EX_amylopect900(e)	EX_amylopect900_m	EX_arab_L(e)	EX_arab_L_m	EX_arabinoxyl(e)	EX_arabinoxyl_m	EX_arabttr(e)	EX_arabttr_m	EX_arbt(e)	EX_arbt_m	EX_arg_L(e)	EX_arg_L_m	EX_arsenb(e)	EX_arsenb_m	EX_asn_L(e)	EX_asn_L_m	EX_aso3(e)	EX_aso3_m	EX_aso4(e)	EX_aso4_m	EX_asp_L(e)	EX_asp_L_m	EX_bhb(e)	EX_bhb_m	EX_biomass(e)	EX_btn(e)	EX_btn_m	EX_but(e)	EX_but_m	EX_butso3(e)	EX_butso3_m	EX_ca2(e)	EX_ca2_m	EX_cbl1(e)	EX_cbl1_m	EX_cbl2(e)	EX_cbl2_m	EX_cd2(e)	EX_cd2_m	EX_cellb(e)	EX_cellb_m	EX_cgly(e)	EX_cgly_m	EX_ch4s(e)	EX_ch4s_m	EX_chol(e)	EX_chol_m	EX_cholate(e)	EX_cholate_m	EX_chols(e)	EX_chols_m	EX_chtbs(e)	EX_chtbs_m	EX_cit(e)	EX_cit_m	EX_cl(e)	EX_cl_m	EX_co2(e)	EX_co2_m	EX_cobalt2(e)	EX_cobalt2_m	EX_crn(e)	EX_crn_m	EX_cro4(e)	EX_cro4_m	EX_csn(e)	EX_csn_m	EX_cu2(e)	EX_cu2_m	EX_cys_L(e)	EX_cys_L_m	EX_cytd(e)	EX_cytd_m	EX_dad_2(e)	EX_dad_2_m	EX_dcyt(e)	EX_dcyt_m	EX_dextrin(e)	EX_dextrin_m	EX_dgchol(e)	EX_dgchol_m	EX_dgsn(e)	EX_dgsn_m	EX_din(e)	EX_din_m	EX_drib(e)	EX_drib_m	EX_duri(e)	EX_duri_m	EX_ethso3(e)	EX_ethso3_m	EX_etoh(e)	EX_etoh_m	EX_fe2(e)	EX_fe2_m	EX_fe3(e)	EX_fe3_m	EX_fecrm(e)	EX_fecrm_m	EX_fol(e)	EX_fol_m	EX_for(e)	EX_for_m	EX_fru(e)	EX_fru_m	EX_fum(e)	EX_fum_m	EX_gal(e)	EX_gal_m	EX_galmannan(e)	EX_galmannan_m	EX_galt(e)	EX_galt_m	EX_galur(e)	EX_galur_m	EX_gam(e)	EX_gam_m	EX_gcald(e)	EX_gcald_m	EX_gchola(e)	EX_gchola_m	EX_glc_D(e)	EX_glc_D_m	EX_glcmannan(e)	EX_glcmannan_m	EX_glcur(e)	EX_glcur_m	EX_gln_L(e)	EX_gln_L_m	EX_glu_L(e)	EX_glu_L_m	EX_glutar(e)	EX_glutar_m	EX_gly(e)	EX_gly_m	EX_glyasn(e)	EX_glyasn_m	EX_glyasp(e)	EX_glyasp_m	EX_glyb(e)	EX_glyb_m	EX_glyc(e)	EX_glyc3p(e)	EX_glyc3p_m	EX_glyc_m	EX_glycys(e)	EX_glycys_m	EX_glygln(e)	EX_glygln_m	EX_glyglu(e)	EX_glyglu_m	EX_glygn2(e)	EX_glygn2_m	EX_glygn4(e)	EX_glygn4_m	EX_glygn5(e)	EX_glygn5_m	EX_glyleu(e)	EX_glyleu_m	EX_glymet(e)	EX_glymet_m	EX_glyphe(e)	EX_glyphe_m	EX_glypro(e)	EX_glypro_m	EX_glytyr(e)	EX_glytyr_m	EX_gua(e)	EX_gua_m	EX_h(e)	EX_h2(e)	EX_h2_m	EX_h2o(e)	EX_h2o_m	EX_h2s(e)	EX_h2s_m	EX_h_m	EX_hdca(e)	EX_hdca_m	EX_hexs(e)	EX_hexs_m	EX_hg2(e)	EX_hg2_m	EX_his_L(e)	EX_his_L_m	EX_hxan(e)	EX_hxan_m	EX_ile_L(e)	EX_ile_L_m	EX_ind3ac(e)	EX_ind3ac_m	EX_indole(e)	EX_indole_m	EX_ins(e)	EX_ins_m	EX_inulin(e)	EX_inulin_m	EX_isetac(e)	EX_isetac_m	EX_isobut(e)	EX_isobut_m	EX_isocapr(e)	EX_isocapr_m	EX_isoval(e)	EX_isoval_m	EX_k(e)	EX_k_m	EX_kesto(e)	EX_kesto_m	EX_kestopt(e)	EX_kestopt_m	EX_kestottr(e)	EX_kestottr_m	EX_lac_D(e)	EX_lac_D_m	EX_lac_L(e)	EX_lac_L_m	EX_leu_L(e)	EX_leu_L_m	EX_lys_L(e)	EX_lys_L_m	EX_malt(e)	EX_malt_m	EX_malthx(e)	EX_malthx_m	EX_malttr(e)	EX_malttr_m	EX_man(e)	EX_man_m	EX_mantr(e)	EX_mantr_m	EX_melib(e)	EX_melib_m	EX_met_D(e)	EX_met_D_m	EX_met_L(e)	EX_met_L_m	EX_metala(e)	EX_metala_m	EX_metsox_R_L(e)	EX_metsox_R_L_m	EX_metsox_S_L(e)	EX_metsox_S_L_m	EX_mg2(e)	EX_mg2_m	EX_mn2(e)	EX_mn2_m	EX_mnl(e)	EX_mnl_m	EX_mobd(e)	EX_mobd_m	EX_mops(e)	EX_mops_m	EX_mqn7(e)	EX_mqn7_m	EX_mqn8(e)	EX_mqn8_m	EX_mso3(e)	EX_mso3_m	EX_n2(e)	EX_n2_m	EX_na1(e)	EX_na1_m	EX_nac(e)	EX_nac_m	EX_nh4(e)	EX_nh4_m	EX_nmn(e)	EX_nmn_m	EX_no2(e)	EX_no2_m	EX_no3(e)	EX_no3_m	EX_o2(e)	EX_o2_m	EX_ocdca(e)	EX_ocdca_m	EX_orn(e)	EX_orn_m	EX_pac(e)	EX_pac_m	EX_pb(e)	EX_pb_m	EX_phe_L(e)	EX_phe_L_m	EX_pheme(e)	EX_pheme_m	EX_phpyr(e)	EX_phpyr_m	EX_pi(e)	EX_pi_m	EX_pime(e)	EX_pime_m	EX_pnto_R(e)	EX_pnto_R_m	EX_ppa(e)	EX_ppa_m	EX_ppi(e)	EX_ppi_m	EX_pro_L(e)	EX_pro_L_m	EX_ptrc(e)	EX_ptrc_m	EX_pullulan1200(e)	EX_pullulan1200_m	EX_pydam(e)	EX_pydam_m	EX_pydx(e)	EX_pydx_m	EX_pydxn(e)	EX_pydxn_m	EX_q8(e)	EX_q8_m	EX_raffin(e)	EX_raffin_m	EX_rib_D(e)	EX_rib_D_m	EX_ribflv(e)	EX_ribflv_m	EX_salcn(e)	EX_salcn_m	EX_sbt_D(e)	EX_sbt_D_m	EX_ser_L(e)	EX_ser_L_m	EX_sheme(e)	EX_sheme_m	EX_so4(e)	EX_so4_m	EX_spmd(e)	EX_spmd_m	EX_strch1(e)	EX_strch1_m	EX_strch2(e)	EX_strch2_m	EX_stys(e)	EX_stys_m	EX_succ(e)	EX_succ_m	EX_sucr(e)	EX_sucr_m	EX_sulfac(e)	EX_sulfac_m	EX_taur(e)	EX_taur_m	EX_tchola(e)	EX_tchola_m	EX_tdchola(e)	EX_tdchola_m	EX_thm(e)	EX_thm_m	EX_thr_L(e)	EX_thr_L_m	EX_thymd(e)	EX_thymd_m	EX_tma(e)	EX_tma_m	EX_tmao(e)	EX_tmao_m	EX_tre(e)	EX_tre_m	EX_trp_L(e)	EX_trp_L_m	EX_tsul(e)	EX_tsul_m	EX_ttdca(e)	EX_ttdca_m	EX_tyr_L(e)	EX_tyr_L_m	EX_ura(e)	EX_ura_m	EX_urea(e)	EX_urea_m	EX_uri(e)	EX_uri_m	EX_val_L(e)	EX_val_L_m	EX_xan(e)	EX_xan_m	EX_xyl_D(e)	EX_xyl_D_m	EX_xylan(e)	EX_xylan_m	EX_zn2(e)	EX_zn2_m	F6PE4PL	FACOAL140	FACOAL160	FACOAL161	FACOAL180	FACOAL181	FACOALAI15	FACOALAI17	FACOALI14	FACOALI15	FACOALI16	FACOALI17	FBA	FBA2	FBA3	FBP	FCI	FCLK	FCLPA	FDH	FDNADOX_H	FDOXR	FE2abc	FE3abc	FECRMabc	FEDCabc	FFSD	FGLU	FK	FLVRx	FMNAT	FOLD3	FOLt	FOMETR	FORTHFC	FORt2r	FPGS	FPGS7	FPGS_tm	FRD2	FRD3	FRD7	FRTT	FRUK	FRUpts	FRUt2r	FT	FTHFCL	FTHFL	FUM	FUMt2r	FXXRDO	G16BPS	G1PACT	G1PCT	G1PTT	G1SAT	G3PAT120	G3PAT140	G3PAT141	G3PAT160	G3PAT161	G3PAT180	G3PAT181	G3PATAI15	G3PATAI17	G3PATI14	G3PATI15	G3PATI16	G3PATI17	G3PCT	G3PD1	G3PD2	G3PD8i	G5SADs	G5SDr	G6PBDH	G6PDA	G6PDH2r	G6PI	G6PI3	GALK	GALM1r	GALMANNAN_DEGe	GALS3	GALT	GALTpts	GALU	GALURt2r	GALUi	GALabc	GAMYe	GAMpts	GAMt2r	GAPD	GARFTi	GCALDDr	GCALDt	GCCa	GCCb	GCCc	GCDCHOLBHSe	GCHOLBHSe	GF6PTA	GFUCS	GGGABADr	GGGABARr	GGTA	GGTT	GHMT2	GHMT2r	GK1	GK2	GLCMANNAN_DEGe	GLCP	GLCP3	GLCS1	GLCS3	GLCTR3	GLCTR4r	GLCURt2r	GLCabc	GLCpts	GLGC	GLNS	GLNSP1	GLNSP2	GLNSP3	GLNt2r	GLTPD	GLU5K	GLUABUTt7	GLUCYS	GLUDC	GLUDxi	GLUDy	GLUFORT	GLUN	GLUOX	GLUPRT	GLUR	GLUSy	GLUTACCOADC	GLUTARCOAT	GLUTARt2r	GLUTCOADH	GLUTRR	GLUTRS	GLUt2r	GLXO1	GLYASN1c	GLYASNabc	GLYASP1c	GLYASPabc	GLYAT	GLYBabc	GLYBt2r	GLYC3Pabc	GLYC3Pti	GLYCDx	GLYCK2	GLYCL	GLYCTO1	GLYCTO2	GLYCTO3	GLYCTO4	GLYCYSabc	GLYCt	GLYGLN1c	GLYGLNabc	GLYGLU1c	GLYGLUabc	GLYK	GLYLEUHYDROc	GLYLEUPEPT1tc	GLYMET1c	GLYMETabc	GLYOX	GLYPHEHYc	GLYPHEabc	GLYPROPRO1c	GLYPROabc	GLYTYR1c	GLYTYRabc	GLYt2r	GLYt4r	GMAND	GMPS2	GND	GND2	GPDDA1	GPDDA2	GPDDA4	GRTT	GTHP	GTHS	GTPCI	GTPCII	GTPCII2	GTPDPK	GUAD	GUAPRT	GUAt	GUAt2	GUI1	GUI2	H2CO3D	H2Ot	H2St	H2td	HACD1	HACD2	HACD3	HACD4	HACD5	HACD6	HACD7	HACD9	HADPCOADH3	HBCD	HBZOPT	HCITS	HDCAtr	HDG3PACT	HEMEti	HETT	HETZK	HEX1	HEX10	HEX4	HEX7	HEXSabc	HEXTT	HEXb	HG2abc	HIBD	HISD	HISTD	HISTDOX	HISTLOX	HISTP	HISt2r	HKt	HMBS	HMGCOAS	HMGL	HMPK1	HPPK	HPPK2	HPYRI	HSDx	HSDy	HSK	HSST	HSTPTr	HXAND	HXPRT	HYD1	HYD4	HYPSUCORNS	HYXNt	HYXNti	IAHDGK	IAPDGK	IBCOATA	ICDHx	ICDHy	IG3PS	IGPDH	IGPS	IHDCOATA	IHDGK	IHDUDPG	IHDUDPMG	IHPDCOATA	IHXDGK	ILETA	ILEabc	ILEt2r	IMACTD	IMPC	IMPD	IND3ACt2r	INDOLEt2r	INHINDH	INS2D	INSt2	INULINASE	INULINabc	IPDCOATA	IPDDI	IPDGK	IPDPS	IPDPS2	IPDUDPG	IPDUDPMG	IPMDr	IPPMIa	IPPMIb	ISETACabc	ISOBUTt2r	ISOCAPRt2r	ISOMALT	ISOVALt2r	ITDCOATA	ITDGK	ITDUDPG	ITDUDPMG	IVCOATA	IXDUDPG	IXDUDPMG	IZPN	KACOAT2	KARA1	KARA2	KARA3	KAS14	KAS_HP	KDOCT2	KESTOASEe	KESTOPTASEe	KESTOTTRASEe	Kt1r	Kt3	Kt3r	L2A6ODs	LACLi	LACZ	LARGNAT	LCADi	LCAR2	LCARR	LCARS	LCYSTCBOXL	LCYSTabc	LDH_D	LDH_D2	LDH_L	LEUO	LEUTA	LEUabc	LEUt2r	LGTHL	LPAMS	LPLIPAL1A120	LPLIPAL1A140	LPLIPAL1A141	LPLIPAL1A160	LPLIPAL1A161	LPLIPAL1A180	LPLIPAL1A181	LPLIPAL1E120	LPLIPAL1E140	LPLIPAL1E141	LPLIPAL1E160	LPLIPAL1E161	LPLIPAL1E180	LPLIPAL1E181	LPLIPAL1G120	LPLIPAL1G140	LPLIPAL1G141	LPLIPAL1G160	LPLIPAL1G161	LPLIPAL1G180	LPLIPAL1G181	LPLIPAL2A120	LPLIPAL2A140	LPLIPAL2A141	LPLIPAL2A160	LPLIPAL2A161	LPLIPAL2A180	LPLIPAL2A181	LPLIPAL2E120	LPLIPAL2E140	LPLIPAL2E141	LPLIPAL2E160	LPLIPAL2E161	LPLIPAL2E180	LPLIPAL2E181	LPLIPAL2G120	LPLIPAL2G140	LPLIPAL2G141	LPLIPAL2G160	LPLIPAL2G161	LPLIPAL2G180	LPLIPAL2G181	LYSAM	LYSDC	LYSt2r	LYSt3r	L_ARONR	L_LACD	L_LACD2	L_LACD3	L_LACDr	L_LACt2r	MACCOAT	MADGBG	MALCOAPYRCT	MALT	MALTATr	MALTHXabc	MALTTRabc	MALTabc	MALTpts	MAN1PT2	MAN6PI	MANA4	MANAO	MANTRabc	MANabc	MANpts	MBDGBG	MCCCr	MCITD	MCITL2	MCITS	MCLOR	MCOATA	MCPST	MCSNAH1r	MDH	ME1	ME2	MECDPDH2	MECDPS	MELIBabc	MELIBt2r	MEPCT	METALA1c	METALAabc	METAT	METB1	METDabc	METFR	METGL	METS	METSOX1abc	METSOX2abc	METSOXR1r	METabc	METt2r	MG2abc	MGCOAH	MGSA	MGt5	MI1PP	MI3PP	MI4PP	MICITDr	MK7te	MK8t	MLTG1	MLTG2	MLTG3	MLTG4	MLTG5	MLTP4	MMCOAH	MME	MMM2r	MMSAD5	MNLpts	MNNH	MNabc	MNt2	MOBDabc	MOHMT	MOPSabc	MSO3abc	MTAN	MTHFC	MTHFD	MTHFD2	MTHPTGHM	MTI	MTRI	MUDPDGT	MUDPMGT	N2t	NACASPAH	NACt2r	NADH10	NADH5	NADH6	NADH9	NADK	NADK2	NADN	NADS1	NADS2	NAPRT	NAt3_1	NCPTRCA	NDPK1	NDPK2	NDPK3	NDPK4	NDPK5	NDPK6	NDPK7	NDPK8	NDPK9	NH4tb	NIT_n1p4	NMNAT	NMNP	NMNPH	NNAM	NNATr	NNDMBRT	NNDPR	NO2t2r	NO3abc	NOPHMO	NP1_r	NP2MSUCCS	NT5C	NTD1	NTD10	NTD11	NTD2	NTD3	NTD4	NTD5	NTD5_a	NTD6	NTD7	NTD8	NTD9	NTPP7	NTPTP1	NTRIR2x	NTRIR2y	O16G1e	O16G2e	O2t	OAACLi	OAADC	OAASr	OBDHc	OBTFL	OCBT	OCDCAt2	OCDCAtr	OCOAT1r	OHPBAT	OHPHM	OIVD1r	OIVD2	OIVD3	OMBZLM	OMCDC	OMMBLHX3	OMPDC	OMPHHX3	OOR2r	OPAHir	OPHBDC	OPHHX	OPHHX3	ORNCD	ORNDC	ORNTAC	ORNt2r	OROTPT	OXOAEL	P1CM	P5CD	P5CRyr	PAAI17P	PACCOAL	PACTH	PACt2r	PAI17P	PANTS	PAPA180	PAPPT2	PAPPT3	PBUTT	PBt	PC	PC11M	PC17M	PC20M	PC6AR	PC6YM	PC8XM	PDHa	PDHbr	PDHc	PEPCK	PEPGLY	PERD	PETHCT	PFK	PFK(ppi)	PFK_2	PFK_3	PFL	PGAMT	PGCDr	PGI	PGK	PGL	PGLYCP	PGM	PGMT	PGMT2	PGPGT	PGPP120	PGPP140	PGPP141	PGPP160	PGPP161	PGPP180	PGPP181	PGPPAI15	PGPPAI17	PGPPI14	PGPPI15	PGPPI16	PGPPI17	PGSA120	PGSA140	PGSA141	PGSA160	PGSA161	PGSA180	PGSA181	PGSAAI15	PGSAAI17	PGSAI14	PGSAI15	PGSAI16	PGSAI17	PHACOAO	PHETA1	PHEt2r	PHPB2i	PHPYRt2r	PHYQS	PIMEtr	PIabc	PIt6b	PIt7ir	PLPS	PMANM	PMDPHT	PMPK	PMTCOATA	PNP	PNTK	PNTOt4	POR4	PPA	PPAKr	PPAt2	PPAt2r	PPBNGS	PPCDC	PPCKr	PPDK	PPGPPDP	PPIACPT	PPIt2e	PPM	PPNCL3	PPND	PPND2	PPNDH	PPTT	PRAGS	PRAI	PRAIS	PRAMPC	PRASCSi	PRATPP	PRDX	PRFGS	PRMICI	PRO1x	PROD2	PROD3	PROLR	PROabc	PROt2r	PROt4r	PRPPS	PSCVT	PSD120	PSD140	PSD160	PSD180	PSD181	PSDAI17	PSDI17	PSERT	PSP_L	PSSA120	PSSA140	PSSA160	PSSA180	PSSA181	PSSAAI17	PSSAI17	PTA2	PTAr	PTPAT	PTRCabc	PTRCtex2	PUDPDGT	PUDPMGT	PULLe	PUNP1	PUNP2	PUNP3	PUNP4	PUNP5	PUNP6	PUNP7	PYDAMK	PYDAMabc	PYDXK	PYDXNK	PYDXNabc	PYDXabc	PYDXtr	PYK	PYNP1r	PYNP2r	PYRCT	Q8abc	QULNS	R05224	RAFFabc	RAFGH	RAFH	RB5PE	RBFK	RBFSa	RBFSb	RBK	RBK_D	RBK_L1	RBP4E	RDH1	RE1944C	RE3351C	RE3352C	RHCCE	RIBABCte	RIBFLVt2r	RIBabc	RNDR1	RNDR2	RNDR3	RNDR4	RNTR1	RNTR2	RNTR3	RNTR4	RPE	RPI	RZ5PP	S17BPH	SADH	SADT	SADT2	SALCS2	SALCpts	SARCOX	SBTDOX	SBTD_D2	SBTpts	SELNPS	SERATi	SERt2r	SGAT	SHCHCC	SHCHCC2	SHCHD2	SHCHF	SHEMEabc	SHK3Dr	SHKK	SHMGTyOX	SHSL1r	SHSL2	SHSL4r	SNCOAT	SO4t2	SPMDAT1	SPMDAT2	SPMDabc	SPMS	SPODM	SPTc	STCOATA	STYSGH	STYSabc	SUCCITRDSs	SUCCt2r	SUCD1	SUCD4	SUCDi	SUCDimq	SUCORNTC	SUCR	SUCRt2	SUCpts	SUDPDGT	SUDPMGT	SULFACabc	SULRi	TAGURr	TALA	TARTD	TAURabc	TCDCHOLBHSe	TCHOLBHSe	TDCOATA	TDG3PACT	TDPDRE	TDPDRRr	TDPGDH	TECA1S180	TECA1SAI17	TECA1SI17	TECA2S180	TECA2SAI17	TECA2SI17	TECA3S140	TECA3S160	TECA3S180	TECA3SAI15	TECA3SAI17	TECA3SI14	TECA3SI15	TECA3SI16	TECA3SI17	TECA4S	TECA5S140	TECA5S160	TECA5S180	TECA5SAI15	TECA5SAI17	TECA5SI14	TECA5SI15	TECA5SI16	TECA5SI17	TECAAE	TECAGE	TECAUE	TEICH45	TGBPA	THIORDXi	THMDt2r	THMabc	THMt3	THRAi	THRD	THRD_L	THRPD	THRS	THRt2r	THZPSN	TKT1	TKT2	TMAOR2e	TMDK1	TMDK2	TMDPK	TMDS	TMN	TMPK	TMPPP	TPI	TRDOXOX	TRDRr	TREGLUDR2	TREpts	TRPAS2i	TRPS1	TRPS2	TRPS3	TRPTA	TRPt2r	TSULST	TSULabc	TTDCAtr	TYRTA	TYRt2r	UAAGDS	UACMAMAT	UAG2E	UAG2EMA	UAG4E	UAGCVT_r	UAGDP	UAGPT2	UAGPT3	UAMAGS	UAMAS	UAPGR	UDCPDP	UDCPDPS	UDPG4E	UDPGALM	UDPGDr	UGLT	UGMDDS	UMPK	UP4GH	UPP3MT	UPP3MT3	UPP3S	UPPN	UPPRT	URAt2	URAt2r	URCN	UREA	UREAt	URFGTT	URIDK3	URIK1	URIK10	URIK11	URIK12	URIK13	URIK14	URIK2	URIK3	URIK4	URIK5	URIK6	URIK7	URIK8	URIK9	URIt2r	UTPATPT	VALO	VALTA	VALabc	VALt2r	XANt2	XPPT	XPPTr	XU5PG3PL	XYLAN_DEGe	XYLI1	XYLI2	XYLK	XYLabc	XYLt	YUMPS	ZNabc	biomass001	biomass072	biomass205	biomass525	dreplication	pbiosynthesis	r0060	r0082	r0120	r0127	r0191	r0339	r0345	r0392	r0422	r0456	r0502	r0527	r0570	r0671	r0708	r0739	r0775	r0777	r0792	r1144	r1162	r1667	r2137	rtranscription	sink_PGPm1[c]	sink_dmbzid	sink_s
Clostridium_sordellii_ATCC_9714	butyrate	0.921669	0		0	0	0	0	-0.0400412		0	0		0					1.84334	67.5037		0					0	0	1.84334	1.84334	0	0	0	1.84334	1.84334	0	0	0	1.84334	1.84334	0	0	0	0	0	0	1.84334	1.84334	0	0	1.84334	1.84334	0	1.84334	0	1.84334		0		100	0	0	1.84334	1.84334	0	0	1.84334	1.84334	0	0	1.84334	1.84334	0	0	0	0	1.84334	1.84334	0	0	1.84334	1.84334	0	1.84334	0	1.84334	0	0	1.84334	1.84334	0	0	0	1.84334	1.84334	0	0	0	0	0	0	0	1.84334	1.84334	0	1.84334	1.84334	0	0	1.84334	1.84334	0	1.84334	0	1.84334	0					0	0	0				0	0	0			0		0	0	0	0	0		3.25498								0	100	0.176023	0	0	0			0	0.120124		0				-713.457			0	0	0	0	0	0	0.921669	0	0	0	0.921669	0	0	4.9154	0	0		0	0				0.176023			-437.958	0	-198.632	0	0	0	0	0	0		237.584			0.176023						0	100		0	0	0.176023	0	0.176023	0	0	0	75.6229	0	75.6229		0		0	0	0	0	0	0	0	0		0	0.352046	0					0	0.160165	0.160165	1.84334	0			0		0.0400412	0	0		0	0	0	0	0	0	0	0	0	0	0.0400412	4.76491		89.2632	0	0	100	0	0	100	0	0												0	0	0	0	0	0	0	0.352046	0.176023				0	0	27.5384					0	0			0		0		0			0	0		0	0	0				104.288		0	-0.0400412	0	152.676	-149.388	0	0	0	0	0.0400412						0	-304.097	-72.4694		87.6564		0			0		0	0.176023		8.17038		0	0	0		-8.17038	0	-8.17038	0		0.176023	0.176023	0	0			0		0	0	0	0	0.120124	2.20069	0		0.176023	84.1251	0		0		0	0.176023	0.176023			0	0	0.190376	0	0.190376	0	0	0	0.190376		0	100	-0.176023	0	0	0		0	0	0	0	0	0		0	0	0		0	0	0		0	0	0			1.61472	0		99.4208	0.579169	0	0	0	100	22.0018	0.163231	0	0.176023	0	0	0	-200.91	0	0	0	0	0	0.761504	0	0	0		0.0400412		0	0	0	0	0	0.761504	0	0	0.761504	0	0	0	0.761504	0	0	-198.795	0			0	-198.632	0	0.176023	0	0			0.163231	1.10331	0	0	0	0.0400412		0.0400412	-0.52807	0.52807	0	0.352046	0.352046	0		0	0			0	0	0	0		0		0.176023	0.176023	0	0.216064		0.216064	0	0.176023		0		0										0	0	0.352046	0			0	0	-398.765	0.432692			198.795	-198.795	0	0	2.20069	2.20069	0	100	0			1.84334		1.84334		0		1.84334		1.84334				1.84334		1.84334		0		0			1.84334		1.84334			1.84334		1.84334		1.84334		1.84334	8.17038		0							67.5037		0	0	520.102	0		0	100	-0.921669								-100		0						0				437.958				-100		0				-100		0		0		-100		0		0		0		0		0		0		0				-27.5384										0		-4.28768		0		149.388		0		0		72.4694		0		22.17	0		8.17038		0		-0.176023		0		0		0		0		-0.176023		84.1251										0		-0.176023		-100		-0.176023				0				-0.176023		-1.61472		-100		200.91		198.632						-1.10331		0		0		0		0		-100		-0.176023		-0.176023		0		-0.52807		1000		-100		-100						0				0						0						-100		109.821				-9.77894		0		0		0		-100	0			0		0		0								0		0		0		0		0		0		-100	864.453		991.36		0					0		0		-1.81679		0		24.6575		0		-2.772		-75.6229				0		0		0		0		-0.176023								-100				-14.4619		-7.17643		0						0								-86.8175		0						-0.176023		-0.176023		0				0		-0.352046				0				0		-0.352046		-49.8617						0		0				-100		0		0		96.0939		-0.176023		-100		0				-0.352046		321.533				-100		-0.176023				0		-0.176023		0						0		-0.352046		0		0		-100		-0.176023		-0.176023		-0.176023								77.8626		0		0		0						-0.176023		-4.14224		-0.432692						0		1.56382						-2.46176		0		0		-100		-6.82215								-0.176023														221.377	0	132.804	0	0	0	0		-1000		0.176023	0.176023	0	0		0	0	0	0.176023	0	0.52807	0	0	-1000		0	0	0	0.352046	0.176023	0.176023	100	100		0	0	0	102.676	100	0	0	4.40454			0	0	0	0	0	0	0	0	0	0.921669	0	0	0	0.921669	16.9374	0	80.077	0	0			0		0	0	0	0		0	0	0	6.84705					0		520.102	0			0	0	0			4.40454	0	0	0	0.176023	0.176023	0		1.1161	0		0		0						0	0	74.1397				100			0		0	0		0	0	-163.949	0	-0.0400412						0	0	-109.821	0	0	0	0	0	0	0	0		0	0	0	0.704093	0	0	0	0	0	-100	0	0	0	0	100.571	0	0	0	0	0	0	0	0	0	0	0		9.77894	0	0						0.216064	0		0	0		0	0	0.940075		0	0	0	4.9154	-991.36	0	864.453	8.17038							67.5037		0	0.176023			0	0.176023	0.52807	0	0	0			0	0.176023	0	0		0				0	1.81679	0	0		4.9154	0	0								0	75.6229		864.453			0	0	0	0		0				0	0	0.160165	0.160165	1.84334	0	-30.6529		-24.6575	0	0	0	0	2.772	0		75.6229			0		0	1.98462	0						0	0	0		0	0	0			1.84334			0	0				0	0	0				0.176023	0		0	198.765	0	0		0	0	0	0	0	100	0	-198.765	0	6.75874		14.4619	0		0	0	0	0	0	0	0	0	0	0	0	0	0	0	0	0	0	0	0	0	0	0	0	0	0	0	0	0	0	0	0	0	0	0	0	0	0	0	0	0	0	0	0	0	7.17643			0	0	0			67.5037		-22.1201	0	0				0	0	0	0	0			0		4.9154	0	0	0	0	22.1201	0	0	0	0	102.676	2.20069	2.20069			2.20069	0	0	0.52807			0	84.1251	0.352046			0		86.8175	0	-4.9154	0	-0.176023				0	0.352046								0	169.904	169.904	0	0	0		0.176023		0	0	0	0	0.176023	0.176023			0					0	-0.352046	0	0		0	0.176023	0		0	0	0.52807	10.131		76.739	11.8773	22.0018	0.432692	0.163231	0	0.163231	0	0	49.8617		0.352046		0	0	0	0.176023	0		0	0	0	0		0	0	0	0		0	0		0	100.558	0	0			0	0			0	0	0		0	84.1251	0			4.9154		0.176023	6.75874	0	69.3471	0.176023		0.176023	0	0.176023	-174.82	0	0.176023		0.176023	100				0		0	196.43	7.12558	0.160165	0		0	0.160165	0		0	0.0400412	8.17038	0	0	0	0	0	0	0	0			0	0	0.0400412		0	121.377		0	132.804	717.11	-4.40454		-6.84705	-520.102			-520.102	-6.84705		0.0400412						0.571128			0.571128				0.571128	0	0	0	0	0	0.571128	0	0	0.571128	0	0	0	0.571128	0	-100	-96.0939		100	0		0		0		0		0	0	0	0.352046	0.352046	318.537	0	321.533		321.533	0	0.352046	-156.313	0		275.499		475.328	0.352046				0.176023	0		0		0		0	0		189.304	0	0	0	0	100		77.0911	0.176023				0.190376		0.190376	0.190376		0				0.190376		0.190376	0.190376	321.533	437.958	0.352046	0.176023					200.91	-200.91	0	0.940075	75.6229	0	0	0	0	0.176023	0	0	0.176023		263.396	0	198.795	169.904			0		0		0	0.176023	0	0	0	0			0	0			0	0	0.352046	0	0	0	0	0	0.432692	0	0	0	265.433	265.433	0.176023	0	0			0	0	0			0	0	0	100	0		0			0.176023	0.176023	0.176023	0					0.176023	0	0	0.176023	0	0	0	0	0			-77.8626	-72.4191	0	0					0	0.160165	0.160165	0			0	0	0			0	0				0.160165	0.160165	0.160165	0.0400412	0.0400412	0.0400412	0	0	0.0400412	0	0.0400412	0	0	0	0.0400412	0.0400412			0.0400412		0.0400412				0.0400412	0.0400412	0.0400412	0.0400412	0	0	0	0.432692		0.176023		0	0	0		4.14224	0	132.804	132.628		0.432692	0	0.176023		0		0	434.258	0	0.432692		0	0	0	2.772	0		-1.56382	0			0	2.46176	0.0400412	0.120124	0.120124	0	1.20124	0.0400412	4.40454	0	0.0400412	0.0400412	0.0400412	0.0400412	0.0400412	0.0400412	0		0		0.0400412	1.98715	0		0	0		0	0		0	0	0	0	0	0.625748	0	0	0	0	0	0	0	0	0	0	0	0	0	100		0	0		6.82215			0			0	0				0	0.176023	22.17				22.17	22.17	91.8515		0	0	0	0	0	0		0.163231	0	-0.352046	-398.765	0	0	0	0	0	-0.52807	0		-100	0.176023	22.17	-4.434e-06
Peptostreptococcus_anaerobius_DSM_2949	butyrate	1.19297	0						0			0	0.227838						2.38595		0	0					0		2.38595	2.38595	0	0		2.38595	2.38595	0	0		2.38595	2.38595	0	0	0	0	0		2.38595	2.38595	0		2.38595	2.38595	0	2.38595		2.38595		0			0	0	2.38595	2.38595	0	0	2.38595	2.38595	0	0	2.38595	2.38595	0	0	0	0	2.38595	2.38595	0	0	2.38595	2.38595	0	2.38595	0	2.38595	0	0	2.38595	2.38595	0	0	0	2.38595	2.38595	0	0	0	0	0	0	0	2.38595	2.38595	0	2.38595	2.38595	0	0	2.38595	2.38595	0	2.38595	0	2.38595		0	0			0	0					0	0		0	0	0		0	0		0		-5.43728	-54.1618								249.324	100	0.227838		0	0			0	0.155484		0				-994.563				0	0	0	0	0	1.19297	0	0	0	1.19297	0	0	-45.8382	0	0	0		0	0	0		0.227838			-1000	0			0	0		0		-259.687	265.093	0	0	0.227838	0	171.69	0	0	0		100		0.103088		0.227838	0	0.227838		0	0	26.8923	0	26.8923		0			0	0	0	0	0	0	0				0		0			0	0.207312	0.207312	2.38595	0	0	0	0	0	0.0518279	0	0		0	0	0	0	0	0	0	0	0	0	0.0518279	6.16752		-151.612	0	0	-137.715		100	-478.884	0													0	0									0		99.7722	0	35.6449											0		0				0	0		0				5.54981				-29.4106	0	0	100			0	0		29.4106	0	0	0	0	0	2.62288	-32.5612		484.155	0				0			0.227838	0	-100		0	0	0	0	100		100			0.227838	0.227838							0	0	0		0.155484	0.570107			100			0	0	0	0	0				0	0	0.246416	0	0.246416	0	0	0	0.246416			100	-0.227838	0	0	0		0	0	0	0	0	0	0	0			-297.596		198.622	0	0	0	0	0	0	0	-97.6821	0	0	0	0	0	0	0	100	-171.69	0	0	0.227838	0	0		100	0	0	0	0	0	0.985663	0		0	99.9482	0	100	0	0	0	0	0	0.985663	0	0	0.985663	0	0	0	0.985663	0				0	0	100	100		0		0			-168.418	100			0		0		-0.683513	1.252	0			0	0	0	0			0	0	0	0	0	0	0	0	0	100	0.0518279		0.0518279	0	0		0		0										0	0	0.455676	0	0				628.208	0.495781	0	0	0	100	0	0	0.570107	0.570107	0	-200	0	0	2.38595		2.38595		0	0	2.38595		2.38595		0	0	2.38595		2.38595		0	0	0	0	0	2.38595			2.38595	0	2.38595		2.38595		0	2.38595	2.38595		-100		0										0	999.403	0	0		-478.884	-1.19297		-100		-0.227838		0						0								1000				-100		0		259.687		-100						137.715		0		0		0		0		0		0		0				-35.6449				0						0		-5.54981				-100						32.5612				28.696	0		-100				-0.227838						0				-100				0				0						-0.227838		-100		-0.227838		0		0		297.596		-0.227838		97.6821		-100		-100		-100						-100		-100				0				478.884		-0.227838		-0.227838				-0.683513		1000		-100								0				0		0				0						-100		90.1777				87.0019		0		0				100.739				0		0		0								0		0		0		0		0		268.418		-100			1000									0		-2.35158		0		-10.1462						-96.8022						0						-0.227838								200				33.4815		90.6593		0		0		0		0						0		96.5152		0		0		-100		-0.227838		-0.227838		0								-0.227838						0		-0.455676		-100				0		0		0				-100				0		-86.5558		-0.227838		81.4998		0				-0.455676		0				95.3791		-0.227838				0		-0.227838		0		-0.227838						-0.455676		0		0		-6.36221		-0.227838		-0.227838		-0.227838								-51.2755		0				0						-0.227838		24.049		0.0727037						0		-1.56382						-3.18641		0				-100		-8.83034								-0.227838			0	0	0	0	0	0	0	0	0	0	0	51.0396	100	65.6033	0					-382.914		0.227838	0.227838				0	0	0	0.227838	0	0.683513	0	0	-1000	0	0	0	0	0	0	0	0	100				0	72.7305			0	5.70107				0	0	0	0	0	0	0	0	1.19297	0	0	0	1.19297	21.9232	-26.5269	0	0	0		0	0	0	0	0		0			0	0			8.86257			0		1000	0		0		0				5.70107		482.15	-482.15	0.227838	0			170.138	0									0	0		396.312				100	0				0	0		0		0	0	-0.0518279	114.59						0	-90.1777		0	0	0	0	0					0	0	1.02416					0	100.739	0	0	0	0	0	0	0	0	0	0	0	0	0	0	0	0		-87.0019		169.91	0	0	0	0	0	0.0518279			0	0	0	0	0	0	-268.418	0			-45.8382	-1000			-100											0		0	0.227838			0		0			0		0							2.35158		0	-45.8382	0	0	0	0		-29.4106	0	29.4106			0	196.802			0		0	0	0	0	0					0	0	0.207312	0.207312	2.38595	0	2.38595		10.1462		0	169.91					96.8022			0		0	0.518279	0	0	0					0				0	0	0	0	2.38595	0	0						0	0	0						-0.227838	0	0		0	0				0		-200	0			-43.4522		-33.4815	0		0	0	0	0	0	0	0	0	0	0	0	0	0	0	0	0	0	0	0	0	0	0	0	0	0	0	0	0	0	0	0	0	0	0	0	0	0	0	0	0	0	0		0	-90.6593										-28.6314		0	0	0	0	0		0				0	0		-45.8382					28.6314	0		26.0085		46.722	0.570107	0.570107			0.570107	0	0	0.227838		0	-0.227838			100	0	100	0	-96.5152	0	45.8382		-0.227838						-0.227838						0				0	0		0.227838			0			0	0.227838	0.227838	0				0	0			-0.455676					0.227838	0	0	0.455676	0	0.683513	-86.5462		28.337	213.995	0	0.495781	0.275485	0	0	0	0	100		0		0	0	0.455676	0.227838	0	0	0	0	0			0	0	0	0		197.596	0.0727037		59.7903	0	168.418	0	0						0	0				0				-5.43728			-43.4522	0	2.38595	0		0	0	0	5.43728			0	0	100	0		100	0		0		0	0.207312				0.207312	0	0	0	0.0518279	-100	0		0	0	0	0	0	0				0	0.0518279	0	0	51.0396		0	65.6033	1000	-5.70107	0.596905	-8.86257	-1000			-999.403	-8.86257	0	0.0518279						0.739247			0.739247				0.739247	0	0	0	0	0	0.739247	0	0	0.739247	0	0	0	0.739247		81.4998	86.5558		-81.4998			0		0	0	0		0	0	0	0.455676	0.455676	277.477	422.032	0	0		0	0.455676		0				394.296	0				0	0		0		0			0		0			0		-95.3791		197.486	0	0	0	0	0.246416	0	0.246416	0.246416	0.596905	0.596905	0	0	0	0.246416	0	0.246416	0.246416	0	994.563	0.455676	0.227838		0	0		99.8969	159.79	0	268.418	96.8022	100	0	0	0	0.227838	0	0	0.227838		899.351	-297.596	-100	0	0.227838	0	0				0	0.227838	0	0					0				0		0.455676		59.7903	168.693	0	0.568485	0.495781	0	0.275485	0	131.207	131.207	0.227838						0	0			0	0	0	6.36221	0	0	0		0	0.227838	0	0					0	0.227838			0.227838				0			0	51.2755	45.8382	0	0	0	0			0	0.207312	0.207312		0		0	0	0			0	0				0.207312	0.207312	0.207312	0.0518279	0.0518279	0.0518279	0	0	0.0518279	0	0.0518279	0	0	0	0.0518279	0.0518279			0.0518279		0.0518279				0.0518279	0.0518279	0.0518279	0.0518279	0		0	-0.0727037	0.227838		0	0	0	0	29.4106	-24.049	0	65.6033	65.6033		0	0	0.227838	0.568485	0		0	190.116	0	329.823	0	0		0	0	0		1.56382	0			0	3.18641	0.0518279	0.155484	0.155484	0	1.55484	0.0518279	5.70107	0	0.0518279	0.0518279	0.0518279	0.0518279	0.0518279	0.0518279	0		0		0.0518279	201.762	0		0	0	0	0	0						-0.568485	200	0	0	0	0	0	0	0	0	0	0	0	0	0	100	0	0			8.83034			0			0	0				0	0.227838		28.696			28.696	28.696	0		0	95.7435		0	-59.7903				0		628.208	0.455676	0	0	0	0		0			0.227838	28.696	-5.7392e-06
Clostridium_sp_SY8519	butyrate	0.0967763		0					-0.0241941	0								0	1.1138				95.6638	95.6638	95.6638	0	0	0	1.1138	1.1138	0		0	1.1138	1.1138	0		0	1.1138	1.1138	0		0		0	0	1.1138	1.1138	0	0	1.1138	1.1138	0	1.1138	0	1.1138	0	0	0		0	0	1.1138	1.1138	0	0	1.1138	1.1138	0	0	1.1138	1.1138	0	0	0	0	1.1138	1.1138	0	0	1.1138	1.1138	0	1.1138	0	1.1138	0	0	1.1138	1.1138	0		0	1.1138	1.1138	0		0		0		0	1.1138	1.1138	0	1.1138	1.1138	0	0	1.1138	1.1138	0	1.1138	0	1.1138			0		95.6638	0									0		0							-277.256	-212.274	0	0	0	0	0	0	0			0.106358		13.3656					0.0725822		0	0	0	4.73641	-222.741	8.85856	-4.12214			0	0	0.460123	0	0.556899	0	0	0	0.556899	0	0		0	0	0	0				0	0.106358			-499.996			0.319075	0	0	0.319075	0	0.425433		12.1102	0	0.359998	0.106358	0	0	0	0	0			0			0.106358	0	0.106358	0	0		1.7044	0	1.7044					0	0	0	0	0	0	0	0	0.319075	0.425433			0	0	0	0	0.0967763	0.0967763	1.1138	0			0	0.319075	0.0241941	0	0	0	0	0	0	0	0	0	0	0	0	0	0.0241941	2.8791			0	0	6.80653		0	0	0								0	0	0	0	0			0					0.212717	0.106358			0	0	0					0.730015	0	0.730015	0						0.212717				0	0		0	0	-1.08804	-1.08804			3.67878		-0.0241941	0	0	1.98699	0	0	0	1.08804		0.0241941	0	0	0		0	96.2844	100	0	201.142	0		-20.946				0	0.106358	0	-20.946	0	13.3656	0	0	0	0		20.946			0.106358	0.106358	0	0	0	0			0	0			0.0725822	1.32972			0						0	1.15545	0.106358			0	0	0.115031	0	0.115031	0	0	0	0.115031			100	-0.106358	0	0	0	0			0	0	0							0.349951	0	0		0	0	0			1.08202			0	0	0	0	0		12.9442	0.179999		0.106358	0													0	0.0241941		0	0	0	0	0	0.460123	0	0	0.460123	0	0	0	0.460123	0.425433		-0.179999				0			1.15545					0		4.12214	4.73641		0.0241941		0.0241941	0	0.499074	0.319075	0.212717	0.212717		0.319075	0	0	1.08804	0	-1.08804	0	0	0.212717		0	0.319075	1.15545	1.15545		0.130552		20.9693	-20.8387	0.106358	0			0	0	0	0	0	0	0	0	0				0.212717			0		0	0	0.179999	0	0		0		0	1.32972	1.32972			0		1.1138			1.1138				1.1138	1.1138				1.1138			1.1138						1.1138		1.1138				1.1138		1.1138		1.1138		1.1138	-116.61	0	0	0	0	0	0	0	0	0			0	263.229					-0.0967763														47.1402						499.996		0				0						0				-6.80653		0		0		0		0		0		0		0								0						0		-3.67878				-1.98699		0		0		-100		0		13.3958	0		-20.946				-0.106358		0		0		0				0						0								-0.106358		-100		-0.106358								-0.106358		-1.08202										-47.1402						0								-0.212717		-0.106358						76.7894		-100								0				0				0		0						252.351		-99.9987				37.891		0		0				-100				0		0		0								0		0		0		0		0				512.936	0		155.779					0				0		-1.09776		-1.27896		0																		-0.106358										-100		-5.76829		-100		0						0								-1.62678		0						-0.106358		-0.106358		0		0				-0.212717						0		0		-0.212717		65.5122								0		-0.920246						0		-2.3602		-0.106358				-16.6396				-0.212717				0		-1.17543								-0.106358								0				0		0						-0.106358		-0.106358								97.1487		0				0		0		0		-0.106358		-7.23928				0		0		0						0		-1.48747				-100				0		-1.27981		0				-0.106358			0	0	0	0.920246	0	0	0	0	0	0	0	89.4021	0	0	10.5979			0	0	-75.0809	0	0.212717	0.106358							0.106358	0			0	-76.7894	0	0	0	0.319075	0.212717	256.175	0.106358	100	100			0	4.79679	-257.178				2.66135		0	0.850866	0	0	0	0	0	0	0	0	0.556899	0	0	0	0.556899	10.2341	0	87.5018		0	0				0	0						0			4.13719			0		263.229	0	0.319075					47.1402	0	2.66135					0.106358		-3.97864	1.38617	0			0		0				0	0	0	0	0	0	0	-252.351		0		0.106358			-331.124			260.108	0	-0.0241941	0					0.850866	0.850866	99.9987		0	0	0	0									0	0	0.319075	0	0	-100	0	0	0	0	100.345	0	0	0	0	0	0	0	0	0	0	0	9.24921			1.27981			0	0	0	0.130552	0	0.106358	0.319075	0.212717		0		0					13.3656	-202.919		0	-116.61	0	0	0	0	0	0	0	0		0.106358		0	0	0.106358	0.319075	0	0			0		0.106358	0	0	0		0	0	0	0	1.09776		0.106358			0	0	0.319075	0	0	0	0	0	0	0	1.7044				1.27896				0		0	0	0	0.730015	0		0.0967763	0.0967763	1.1138		-3.62261	0			0	0				0				0	0		1.19917	0			0	0	0						0				1.1138					-4.12214	4.73641	0	0	0							-0.106358	0			0	0								100		1.1138	5.76829		0		0	0	0	0	0	0	0	0	0	0	0	0	0	0	0	0	0	0	0	0	0	0	0	0	0	0	0	0	0	0	0	0	0	0	0	0	0	0	0	0	0	0	95.6638	0	100				0	0	0	100	0				0			0	0							0							13.3656			-257.178		0	1.32972	1.32972			1.32972	0	0	0.531792			0		0.425433					1.62678	0		0	-0.106358					0.212717												0			0.106358	0	0				-4.69043	-4.69043		0		0			0		-0.212717			256.068		0.106358	0		0.212717	0	0.319075	1.38815	0	3.09056	7.88658	12.9442	0.179999	0	0	0.179999	0	0	-65.5122	0				0	0.212717	0.106358	0			0	0																0					0			0		0	-1.08804	0	0.920246	-160.646	0	0.106358	1.1138	0	1.1138	0.106358		0.106358	1.08804	0.106358	160.646		0.106358		0.106358	0.981685	0.106358	0		1.08804				0	0.0967763				0.0967763	0		0	0.0241941		0	0	0	0	0	0	0	0					0.0241941			0		0	0	80.629	-2.66135	0	-4.13719	-263.229	0	0	-263.229	-4.13719		0.0241941	0	0	0	0	0	0.345092	0	0	0.345092	0	0	0	0.345092	0	0	0	0	0	0.345092	0	0	0.345092	0	0	0	0.345092		0	2.3602	0				0	16.6396	0		0	0.212717	0	0	0	0.212717	0.212717	-106.511	35.6734	0			0.425433	0.212717	-160.894	0	0		0	0.425433	0.212717	0	0	0	0.106358	0	0.730015	0	0	0	0		0	0	0						1.17543	5.12134	1.15545				0.115031		0.115031	0.115031	0	0				0.115031		0.115031	0.115031	0	222.741	0.212717						0.425433	0	0	0	0	0	0			0.106358				0.106358	0		0			0	0				0	0.106358	0.425433	0.212717										0		0					0.179999	0.179999	0	0.359998	-3.79938	-3.37394	0.106358			0	0		0	0	0		0	0	0		0.460123		0	0.106358	0.106358		1.15545	1.15545			0		0	0.106358			0.106358	0		0	0				-97.1487			0					0	0.0967763	0.0967763				-1.32196	0		0	0	0	0	0	0	0	0.0967763	0.0967763	0.0967763	0.0241941	0.0241941	0.0241941	0	0	0.0241941	0	0.0241941	0	0	0	0.0241941	0.0241941			0.0241941		0.0241941				0.0241941	0.0241941	0.0241941	0.0241941			0		0.106358				4.73641	0	0	7.23928	0	-1.32196	-2.47741	0			0.106358	0.179999		0	0	176.904		0.719995		0		0.730015	0	0	0				0	0	1.48747	0.0241941	0.0725822	0.0725822		0.725822	0.0241941	2.66135	0	0.0241941	0.0241941	0.0241941	0.0241941	0.0241941	0.0241941	0	0	0		0.0241941	1.91064		0.106358		0.106358	0	0				100	100		-0.359998	0						0	0						0		0		-4.12214	0		1.27981	1.27981								0	0	0.106358			13.3958		13.3958	13.3958		0	0				0		0		0		0	0	0		0	0	-0.531792	0			0.106358	13.3958	-2.67915e-06
Prevotella_intermedia_17	inulin
Roseburia_intestinalis_L1_82	butyrate fos inulin			0	0	0	0	0	0	0									0								0	0	0	0	0		0	0	0	0		0	0	0	0		0		0	0	0	0	0	0	0	0	0	0	0	0		0	-9.27753		0	0	0	0	0	0	0	0	0	0	0	0	0	0	0	0	0	0	0	0	0	0	0	0	0	0	0	0	0	0	0		0	0	0	0		0		0		0	0	0	0	0	0	0	0	0	0	0	0	0	0			0			0			0								0	0							575.046	0	0	0	0	0	0		-100	-200			0		0	0			0	0	11.4598	0	0	-1000	46.69	-46.69	0		0	0	0	0	0	0	0	0	0	377.875	0		0	0	0					-11.4598	0.310452	0	0	-424.954	0			0	0	0		0		69.4646	0	0	0	0	0	0	0	0									0	0		17.7296	17.5608	17.7296		0	0		0	0	0	0	0	0	0	-11.4598	0		0	0	0	0	0	26.509	0	0	0	0	0	0	17.5608		3.67626	0	0	0	0	0	0	0	0	0	0	0	0	0		7.35252			0	0	30.908		99.2608	100	0			0	0		0	100		0	0	0	0			0							0	0	0	0	0		0	0	0	2.19269	0	2.19269	0	0					0	0	0	0	0	0		0		11.4598	11.4598					0	0	0	43.7601			0.620904	0		0	0	0	0	0	53.2498	-70.4889	5.03062	8.94823	385.104	0			0		0		0.310452	575.046	197.171		0	0	0				-575.046		0.310452			0	0		11.4598		0	0	0		0	0	40.4388		0	0						12.4726	14.6652				0	0	0	0	0	0	0	0	0		0	-852.957		0	0	0	0				0	0	0						5.1632	0			0	0	0			4.15818			0	0	0	0	0		40.4388	0.466986	0.310452	0.310452	0	0												33.6477	0	37.324	0	0	0	0	0	0	0	0	0	0	0	0	0	0	0	-0.466986				0		100	14.6652	0		0	0	0		46.69	0		0		0	0	0.466986	0					0	0	0	0	0			0				14.6652	14.6652		3.67626		3.67626	0		0			0	0	0	0				0			0		0.620904			0.620904		0		0.466986				0		0	40.4388	40.4388		100	0																																				575.046		0								100		0	1000				100			-37.324												0				0		424.954				200		0						0				-30.908		0		0		0		0		0		0		0						0		0		0		0		0						-43.7601						-5.03062				39.7536	0		575.046				-0.310452		0		0		0		0		0						58.1373						0		-0.310452		852.957		-0.310452								-0.310452		-4.15818								0		0						0						-100		-0.310452		-0.310452						-100		798.704		100		0		0				-100		0				-58.1373		0		0		0		-52.3512		0				-100		0		0				99.2608				0		0		0		0		0		0		0		0		0		0		0				1000	0		-100					0				0		5.26612				-11.2324								-54.8255										-0.310452		0		0		0		-100		100		-8.1608		20.3879		0		0		0		0		0		0		0		-6.24726		0		0		0		-0.310452		-0.310452																0		-0.620904		-100								0		0						0		-7.17792						-46.5387										8.29635		0		0										0		0		-0.620904		0				106.362				-0.310452		0		0		0		0		0		0				0		0		0				-9.80524												0		0		7.13563		-11.6734		0				20.429				0		0		-0.310452		299.145	0	0	0	0	0	0	0	0	0	0	0	155.821	99.2608	0	0			0		1000		0.310452	0.310452		0	0				0.310452				0	100		0	0				0	0	99.2608	-897.965		0	162.049	0	-100			7.35252	0	0		0	0	0	0	0	0	0	0	0	0	0	0	0		0	0		16.8605	16.8605		0		0	0	0	0	0	0	0			-100		0	0		0	1000	17.5608						0	58.1373	7.35252	0				0		-116.891	8.77947	0	0		44.0335		44.0335		0	0	0		44.0335	0	0	0	0	52.3512		16.8605					-167.777			18.3384	17.5608	-3.67626	0						0			0	0	0	0						0							0	99.2608	0	0	0	0	0	0	0	0	0	0	0	0	0	0	0	0	158.137			8.77947			0	0	0	3.67626				0		0	0	0			0	100	17.5608	41.8627		0	575.046	0	0	0	0	0	0	0	0				0	0			0	54.8255	0	0	691.973		0	0	0	0		8.94823	0	0	8.94823	-5.26612					0				-408.552	408.552	0	0	-8.94823		0		0						0		0	8.94823	8.94823	2.19269	0		0	0	0		0	0	11.2324		-26.509	8.77947						54.8255	54.8255	0	0		36.7626	0	0	0	9.27753	-9.27753	-9.27753				0		0		0	0	0	0	0			-46.69	0	0	0	0		0	0	0	0.310452	0		0		0	0				0			100		-100		-9.27753	0	8.1608		0	0	0	0	0	0	0	0	0	0	0	0	0	0	0	0	0	0	0	0	0	0	0	0	0	0	0	0	0	0	0	0	0	0	0	0	0	0	0	0	0	0	0		0	-20.3879				0	0	0	-100	0	0		0		0	0	0		0	0	0	0	0	0		0						0				0		40.4388	40.4388	0	0	40.4388	0	0	0.310452	0	0	0		0	0	0		6.24726		0		0	-0.310452	0	0	0				0	0	0	0	0	0						0	0.310452			0.620904			0	-117.979	-117.979				0	0	0			-0.620904					0.310452	0		0.620904	0	0.620904	131.32	0	26.509	19.0259	40.4388	0.466986	0	0	0.466986	0	0	100						0.620904		0				0	0	0	0	0	0	0	0	0	0	0	0	0	0	0		0			0	0	0		0	0		0	11.4598		0		0						9.27753		0								0	11.4598		0	0			-16.8605						0.620904		0	3.67626		0		0	0	0	0		0	0	0	0		3.67626			0	155.821	0	0	62.049	-7.35252	0	54.8255	-1000	0	0	-1000	0	0		0	0	0	0	0	0	0	0	0	0	0	0	0	0	0	0	0	0	0	0	0	0	0	0	0	0		0	7.17792	0				0		46.5387	0.310452		0	0	0	0	0.620904		-802.829	58.9491	0				0.620904	-70.4889	0				-11.6734	0.620904	0	12.4726	0	0	17.5608	2.19269	17.5608	8.94823	17.5608	8.94823		17.5608	8.94823	0						-8.29635	29.3226	14.6652								0	0								0	173.202	0.620904	0	0	0	0	0	0	0	0	0	0	0	0								797.244	0	-11.6734			0	0	0	0	0	0	0.310452	0	0			0	0			0	0	0	0	0.620904	0					0.466986	0.466986	0	0.933972	243.173	243.484	0			0	0	0	0					0	0	-106.362	0		0				14.6652	14.6652		0	0	0		0.310452			0	0		0	0	0	0		0						0	0		0	0			-100	-284.48	0		0	0	0	0	0	0	0																										0	0	0			0				0		0	0	0	9.80524	0	-284.48	0				0	0.466986			0	255.082		1.86794	0			2.19269	0	0	0			0	0	-12.4726	-7.13563	3.67626	0			0	3.67626	7.35252	0	3.67626	3.67626	3.67626	3.67626	3.67626	3.67626	0	0	0	0	3.67626	15.3497	0							11.6734			0		-0.933972	10.7394	0	0	0	0	0	0	0	0	0	0.933972	0	0	0		0		-36.7916	0	-20.429			0	527.653	0	0		0	0	0	0	0.310452				39.7536	39.7536	39.7536	0	0		34.4308		0	0		0				0	0					0	0	0		0.310452	39.7536
Ruminococcaceae_bacterium_D16	butyrate			0					-1.07315	0					89.6397	89.6397	89.6397		0								0	0	0	0	0		0	0	0	0		0	0	0	0		0		0	0	0	0	0	0	0	0	0	0	0	0		0	0		0	0	0	0	0	0	0	0	0	0	0	0	0	0	0	0	0	0	0	0	0	0	0	0	0	0	0	0	0	0	0		0	0	0	0		0		0		0	0	0	0	0	0	0	0	0	0	0	0	0	0			0	0		0				0	0			0			0	0				0	0		-89.4332	0	0	0	0	0	0		0		0		0		0			0			3.34528	0	0	-165.82	0	0		0	0	0	0	0	0	0	0	0	0	0	0		0	0	0					-3.34528	0.0906255			-255.46				0	0		0			30.2656	0	0.27264	0	0	0	0	0	0				0		0	0	0	0	0		3.63826	5.12626	3.63826	0	0		0	0	0	0	0	0	0	0	-3.34528		0		0		0	0	6.20112			0	0			5.12626	0	1.07315	0		0	0		0		0		0		0			-6.87619	-9.0225		0						0	0	0	0	0	0	0	0		0	0	0	0		0	0						0	0			0	0					0.640079	0	0.640079	0	0	0	0		0	0					0		0		16.8616	16.8616					-1.07315	0	0	3.64082	0	0		0		1.07315					189.936	-220		1.07486	217.105	0			0		0		0.0906255	0	0.206573		0	0	0	0	-0.206573		-0.206573		0.0906255		0	0	0	0			0	16.8616	0				11.8047			0		0	0			3.65327	4.29335		0	0	0	0	0	0	0	0	0	0	0	0		54.699	-0.0906255	0	0	0	0			0	0	0	0		0		100	100	1.50722	0	0	0	0	0	0			1.21384			0	0	0	0	0		11.8047	0.13632		0.0906255	0												0	0	1.07315		0	0	0	0	0	0	0	0	0	0	0	0	0	0	0	-0.13632				0		0	4.29335	0				0		0	0	0	1.07315		1.07315	0	0.13632	0					0	0	0	0	0	0	0	0				4.29335	4.29335		1.07315	0		11.8047				0	0									0			0.181251			0		0	0	0.13632				0		0	11.8047	11.8047			0																																				-89.4332		0									0	0	328.101																									255.46												0																				0						0								13.5163				-3.64082		0		0						11.6047	0		0.206573				-0.0906255		0		0		0				0				0						0				-0.0906255		-54.699		-0.0906255				0		-100		-0.0906255		-1.21384																0								-0.0906255		-0.0906255						-14.5359		-100				0														0								-100		0		-15.1139									0																	0										497.26			-100									0						-3.2789																		-0.0906255												-5.09051		-3.87074		0		0		0										-1.82367								-0.0906255		-0.0906255																0		99.8187		205.549		-100				0		0				-13.5163				0								-33.7877		0		-0.181251				60.1012		-2.5		0						-0.0906255								0		-0.181251										-0.0906255		0								215.563						0						0		-2.86229																		96.5924		0				-4.77648				0				-0.0906255		0	0	0	0	0	0	0	0	0	0	0	0	24.8481	100	31.2878	0					78.9449		0.0906255	0.0906255			0				0.0906255				0	14.5359		0	0				0		100			0	14.5373	0				2.14631		0	0	0	0	0	0	0	0	0	0	0	0	0	0	0		0	0		0	0		0		0	0	0	0		0	0					0				228.101	5.12626								2.14631				0	0		-3.07358	2.56286	0			0		0	0	0		0	0	0	0	0	0	0			0				0	-182.84	0	0	35.869	5.12626	-10.0956	0	89.6397	0	0	0	0	0	28.1554	0	0		0					0											0		0		0	0		0	0		0		0		0			15.1139		2.56286			0	0	0	1.07315				0		0	0	0					21.9878	100			-89.4332													0			0	0			0		0	0	0		0	1.07486	0	0	1.07486		0	0			0				-183.772	183.772	0	0	-1.07486		0	0							0		0	1.07486	1.07486	0.640079	0				0		0	0	3.2789	0	-6.20112	2.56286								0	-10.7315						0	0	0						0				0			0		0	0	0	0	0							-0.0906255	0		0	-1.55793									0		0	0	5.09051	0	0	0	0	0	0	0	0	0	0	0	0	0	0	0	0	0	0	0	0	0	0	0	0	0	0	0	0	0	0	0	0	0	0	0	0	0	0	0	0	0	0	0	0		0		-3.87074	1.55793		0	0	0		0	0			0	0	0	0	0			0					0						0		0			0	11.8047	11.8047			11.8047	0		0.0906255			0		0					1.82367	0		0	-0.0906255	0	0	0																0.0906255							-3.2099	-3.2099				0					99.8187	0	0	215.563	0	0.0906255	0		0.181251	0	0.181251	0		6.20112	5.55395	11.8047	0.13632	0	0	0.13632	0	0	-205.549			100		100	0.181251	0			0		0		0	0	0	0	0	0	0	0	100	0	0	0	0		0					0		0			0	16.8616				0						0		0									3.34528		0				0			0					0	1.07315	0.206573	0	0	0	0	0	0	0	0	0	0	0		1.07315			24.8481		0	31.2878	0.00142744	-2.14631	0	0	-228.101		0	-328.101																	0	0	0	0	0	0	0	0	0	0	0	0	0		-2.09534		0		0	0	0	33.7877	0			0	0	0	100	0.181251	0.181251	-78.7383	0	0			0	0.181251	-218.442	0			60.1012	96.5924	0.181251	0		2.09534	0	5.12626	0.640079	5.12626	1.07486	5.12626	1.07486		5.12626	1.07486	0						2.5	7.02245	4.29335								0	0								0	165.82	0.181251	0					0	0	0	0	0	0	0	0		0.0906255	0			0.0906255	0		-3.40764				0		0	0	0	0.0906255	0	0							0	0		0	0.181251	0					0.13632	0.13632	0	0.27264	58.2822	58.2822	0									0		0	0		0		0	0			4.29335	4.29335			0			0.0906255			0	0			0	0			-215.563	-215.563	-215.563													0	0			0	0			0																	0	0	0	0	0	0	0	0	0						0			0	0	0	0	0	0	2.86229	0	31.2878	26.9944				0	0.13632	0		0	156.136		0.54528				0.640079	0	0	0					0		1.07315	0	0	0	0	1.07315	2.14631	0	1.07315	1.07315	1.07315	1.07315	1.07315	1.07315	0	0			1.07315	4.4808	0	0		0	0	0		-96.5924	0		0	0	-0.27264	3.40764						0	0						0		0		0	0	4.77648			0	0				0		0	0	0.0906255				11.6047	11.6047	11.6047		0		0.917434		100	0	100	0					0					0	71.8446		-13.5163	0.0906255	11.6047		0	0
medium																																																																																																																																																																																																																																																																																																																																																																																																																																																																																																																																																																																																																																				-0.442284		-27.4648		-0.0455676		0		-20		0		0		9.42804		0		0		523.674		0		0		0		51.9374		-40		0		0		0		0		0		0		0		0		0		0		0		-12.6367		0		0		0		0		0		0		0		0		0		0		0		0			0		92.4954		0		-0.182259		0		0		0		0		-20.0352		16.825		0		11.6275		0		0		0		-0.182259		99.6516		-0.182259		0		0		39.5193		-0.182259		17.9227		-40		20.182		19.7264		0		-9.42804		-20.2207		-20		0		0		0		55.7767		-0.203531		-0.182259		0		-0.242317		392.451		79.7409		0		0		0		0		-20		0		0		-11.6275		0		0		0		0		0		0		0		0		0		0			0	0		0		0		0		0		0		0		0		0		0		0		0		53.6835			172.891		389.428		0	362.039		0		0		0		0		-0.255793		0		0		-0.554399		-34.485		-10.9651		0		0		0		0		-0.182259		0		0		0		0		0		0		0		0		0		0		0		0		0		0		0		0		0		-20		-0.182259		-0.182259		0		0		0		-0.112953		-0.0455676		0		0		0		19.6355		4.23992		-20		0		0		0		-0.184049		-42.7033		0		0		0		-0.102044		-3.70004		-19.3932		0		-0.240338		64.3066		12.0202		0		-0.0807722		0		0		-0.120169		0		-0.0455676		0		0		-0.321975		0		0		0		-0.0807722		-0.182259		-0.102044		0		0		0		67.8597		0		0		0		0		0		-0.102044		0		-0.0719977		0		0		0		0		0		0		0		16.9838		-20		-40		0		-0.255962		0		0		-0.182259

### Sheet: File 5
compartment	group	12DGR180ti	1P4H2CBXLAH	23DHMPO	23PDE2	23PDE4	23PDE7	23PDE9	26DAPLLAT	2AHBUTI	2DDPENTHL	2DHPL	2DMMQ8abc	2HBO	2HYDOGCOAD	2HYDOGCOAT	2HYDOGDH	2INSD	2MBCOATA	2MECOAOX	2OBUTt2r	34DHOXPEGOX	35DACAPDH	36DAHXI	3ABUTCOAL	3BTCOAI	3HAD100	3HAD10M11	3HAD10M12	3HAD11M12	3HAD120	3HAD121	3HAD12M13	3HAD12M14	3HAD13M14	3HAD140	3HAD141	3HAD14M15	3HAD14M16	3HAD15M16	3HAD160	3HAD161	3HAD180	3HAD181	3HAD40	3HAD4M5	3HAD4M6	3HAD5M6	3HAD60	3HAD6M7	3HAD6M8	3HAD7M8	3HAD80	3HAD8M10	3HAD8M9	3HAD9M10	3HBCD	3HBCOAE	3MASPL	3MOBS	3MOPt2r	3OAR100	3OAR10M11	3OAR10M12	3OAR11M12	3OAR120	3OAR12M13	3OAR12M14	3OAR13M14	3OAR140	3OAR14M15	3OAR14M16	3OAR15M16	3OAR160	3OAR180	3OAR40	3OAR4M5	3OAR4M6	3OAR5M6	3OAR60	3OAR6M7	3OAR6M8	3OAR7M8	3OAR80	3OAR8M10	3OAR8M9	3OAR9M10	3OAS100	3OAS10M11	3OAS10M12	3OAS11M12	3OAS120	3OAS121	3OAS12M13	3OAS12M14	3OAS13M14	3OAS140	3OAS141	3OAS160	3OAS161	3OAS180	3OAS181	3OAS2M3	3OAS3M4	3OAS4M3O6	3OAS4M5	3OAS4M6	3OAS5M6	3OAS60	3OAS6M7	3OAS6M8	3OAS7M8	3OAS80	3OAS8M10	3OAS8M9	3OAS9M10	3OXCOAT	4ABZt2	4HBZCL	4HBZt2	4HTHRS	4NTPPH2	5A3OHEXCLE	5AIZCDC	5APTLPO	5C2O3EDDC	5GLUP5T1	5GLUP5T2	6PHBG	6PHBG2	A5PISO	AACGLYDH	AACOAT	AACPS6	AACPS7	AADSACYCL	AB6PGH	AB6PGH2	ABTOXy	ABUTD	ABUTR	ACACCTr	ACACT1r	ACACT2r	ACACT3r	ACACT4r	ACACT5r	ACACT6r	ACACT7r	ACACt2	ACALD	ACALDt	ACBIPGT	ACCOAC	ACCOACL	ACCOALYS2	ACGAM2E	ACGAMH	ACGAMPM	ACGAMT	ACGApts	ACGK	ACGS	ACHBPL	ACKr	ACLS_a	ACLS_b	ACNAMS	ACNML	ACOAAGPAT140	ACOAAGPAT160	ACOAAGPAT180	ACOAAGPATAI15	ACOAAGPATAI17	ACOAAGPATI14	ACOAAGPATI15	ACOAAGPATI16	ACOAAGPATI17	ACOAD1i	ACOAD20	ACOAD8	ACOADH2	ACOATA	ACOCT	ACODAr	ACONT	ACONTa	ACONTb	ACOTA	ACPS1	ACS	ACt2r	ADA	ADAD	ADCL	ADCPS1	ADCPS2	ADCS	ADCYRS	ADD	ADEt2r	ADK1	ADK10	ADK11	ADK2	ADK3	ADK5	ADK7	ADK8	ADK9	ADMDCr	ADNCNT3tc	ADNCYC	ADNK1	ADNUC	ADOCBIK	ADOCBIK2	ADOCBLS	ADOCBLabc	ADPRDP	ADPT	ADSL1r	ADSL2r	ADSS	AEPPT	AGDC	AGMD	AGMHE	AGMT	AGPAT120	AGPAT140	AGPAT141	AGPAT160	AGPAT161	AGPAT180	AGPAT181	AGPR	AGTi	AHC	AHCYSNS_r	AHEXASE3	AHMMPS	AHSERL2	AHSERL3	AICART	AIHDUDPMG	AIHDUPDG	AIHPDCOATA	AIPDCOATA	AIPDUDPG	AIPDUDPMG	AIRC4	AKP1	ALAALA	ALAASP1c	ALAASPabc	ALACI	ALAGLN1c	ALAGLNabc	ALAGLU1c	ALAGLUabc	ALAGLY1c	ALAGLYabc	ALAHIS1c	ALAHISabc	ALALEU1c	ALALEUabc	ALAPGPL	ALAR	ALATA_D	ALATA_L	ALATHR1c	ALATHRabc	ALAt2r	ALAt4r	ALCD19	ALCD2x	ALCD4	ALDD2x	ALKP	ALLTNRS	ALLTNS	ALLTNt2r	ALPHNH	ALTRH	AMAA	AMALT1	AMALT2	AMALT3	AMALT4	AMANAPEr	AMANK	AMAOTr	AMID	AMID2	AMID4	AMID5	AMMQLT8	AMMQT7rev	AMMQT8r	AMOPBHL	AMPMS2	AMPSO3OX	AMPTASECG	AMPTASEGC	AMPt2	AMY1e	AMY2e	ANPRT	ANS	ANS2	AOBUTDs	AOXHEXCYCL	AOXSr	AOXSr2	APAT	APPLDH	APRAUR	ARAI	ARBTpts	ARBabc	ARGDA	ARGDC	ARGN	ARGSL	ARGSSr	ARGabc	ARGt2	ARGt2r	ARSENBt2	ASAD	ASNS1	ASNS2	ASNt2r	ASO3t	ASO4t	ASP1DC	ASPCT	ASPK	ASPKi	ASPO1	ASPO5	ASPO6	ASPO7	ASPT	ASPTA	ASPt2r	ATPPRT	ATPS4	BACCLi	BAMPPALDOX	BCOAACT	BGLA	BGLA1	BGLAr	BHBtp	BPNT	BTCOAACCOAT	BTCOADH	BTDD_RR	BTNCLi	BTNabc	BTS4	BUP2	BUTKr	BUTSO3abc	BUTt2r	BZAMAH	CA2abc	CAt4i	CBIAT	CBL1abc	CBL2abc	CBLAT	CBMK	CBMKr	CBMTHL2	CBPS	CD2abc1	CD2t6r	CDOSKT	CDPEAS	CDPGHL	CDPGLYCGPT	CDPMEK	CELBpts	CGLYabc	CGLYt3_2_	CH4St	CHCOAL	CHLabc	CHOLD	CHOLabc	CHORM	CHORS	CHRPL	CHTBSabc	CITL	CITMALL	CLPNS140	CLPNS160	CLPNS180	CLPNSAI15	CLPNSAI17	CLPNSI14	CLPNSI15	CLPNSI16	CLPNSI17	CMLDC	CMPSAS	CO2t	COBALTt5	CPC2MT	CPC3MT	CPC4MT	CPC5MT	CPC5MT1	CPC5MT2	CPC6MT	CPC6R	CPC8MM	CPPPGO	CPPPGO2	CRNabc	CRO4t3	CS	CSND	CSNt6	CTPS1	CTPS2	CYRDAAT	CYRDAR	CYRDAS	CYSS	CYSS3r	CYSTGL	CYSTS	CYSt2r	CYTBD	CYTBD2	CYTD	CYTDK1	CYTDK2	CYTDK3	CYTDK4	CYTDt2r	CYTK1	CYTK2	Coabc	Cuabc	Cut1	DADA	DADNK	DADNt2r	DAGK120	DAGK140	DAGK141	DAGK160	DAGK161	DAGK180	DAGK181	DALAt2r	DAPDA	DAPDC	DAPE	DAPMDH	DAPabc	DASYN120	DASYN140	DASYN141	DASYN160	DASYN161	DASYN180	DASYN181	DASYNAI15	DASYNAI17	DASYNI14	DASYNI15	DASYNI16	DASYNI17	DB4PS	DBTS	DCMPDA	DCTPAH	DCTPD	DCTPD2	DCYTD	DCYTt2r	DDGLK	DDPA	DDPGA	DDPGALA	DGK1	DGSNt2	DHAD1	DHAD2	DHAK	DHDPRy	DHDPRyr	DHDPS	DHFOR2	DHFR	DHFS	DHNAOT	DHNAOT4	DHNAOT7	DHNAS	DHNPA	DHNPA2	DHORD2	DHORD5	DHORDfum	DHORDi	DHORTS	DHPM1	DHPM2	DHPPDA	DHPPDA2	DHPS	DHPS2	DHQS	DHQTi	DINSt2	DMATT	DMLARGAH	DMPPS	DMPPS2r	DMQMT	DM_4HBA	DM_5MTR	DM_AMOB	DM_atp_c_	DM_clpn140(c)	DM_clpn160(c)	DM_clpn180(c)	DM_clpnai15(c)	DM_clpnai17(c)	DM_clpni15(c)	DM_clpni16(c)	DM_clpni17(c)	DM_dad_5	DM_dhptd(c)	DM_hcys_L[c]	DPCOAK	DPGM	DPR	DPRr	DRBK	DRIBI	DRIBabc	DRPAr	DTMPK	DURAD	DURAD2	DURIK1	DURIPP	DURIt2	DUTPDP	DXPRIr	DXPS	D_LACD	D_LACt2	E4PD	EAR100x	EAR10M11x	EAR10M12	EAR10M12x	EAR11M12	EAR11M12x	EAR120x	EAR121x	EAR12M13x	EAR12M14	EAR12M14x	EAR13M14	EAR13M14x	EAR140x	EAR141x	EAR14M15x	EAR14M16	EAR14M16x	EAR15M16	EAR15M16x	EAR160x	EAR161x	EAR180x	EAR181x	EAR40x	EAR4M5x	EAR4M6	EAR4M6x	EAR5M6	EAR5M6x	EAR60x	EAR6M7x	EAR6M8	EAR6M8x	EAR7M8	EAR7M8x	EAR80x	EAR8M10x	EAR8M9x	EAR9M10	EAR9M10x	ECOAH1	ECOAH12	ECOAH1R	ECOAH2	ECOAH3	ECOAH4	ECOAH5	ECOAH6	ECOAH7	ECOAH9	EDA_R	EDTXS1	EDTXS2	EHGLAT	ENO	ETHAAL	ETHAP	ETHSO3abc	ETOHt	EX_12dgr180(e)	EX_12dgr180_m	EX_26dap_M(e)	EX_26dap_M_m	EX_2dmmq8(e)	EX_2dmmq8_m	EX_2obut(e)	EX_2obut_m	EX_3mop(e)	EX_3mop_m	EX_4abut(e)	EX_4abut_m	EX_4abz(e)	EX_4abz_m	EX_4hbz(e)	EX_4hbz_m	EX_C02528(e)	EX_C02528_m	EX_Lcyst(e)	EX_Lcyst_m	EX_Tyr_ggn(e)	EX_Tyr_ggn_m	EX_ac(e)	EX_ac_m	EX_acac(e)	EX_acac_m	EX_acald(e)	EX_acald_m	EX_acgam(e)	EX_acgam_m	EX_ade(e)	EX_ade_m	EX_adn(e)	EX_adn_m	EX_adocbl(e)	EX_adocbl_m	EX_ala_D(e)	EX_ala_D_m	EX_ala_L(e)	EX_ala_L_m	EX_alaasp(e)	EX_alaasp_m	EX_alagln(e)	EX_alagln_m	EX_alaglu(e)	EX_alaglu_m	EX_alagly(e)	EX_alagly_m	EX_alahis(e)	EX_alahis_m	EX_alaleu(e)	EX_alaleu_m	EX_alathr(e)	EX_alathr_m	EX_alltn(e)	EX_alltn_m	EX_amp(e)	EX_amp_m	EX_arab_L(e)	EX_arab_L_m	EX_arbt(e)	EX_arbt_m	EX_arg_L(e)	EX_arg_L_m	EX_arsenb(e)	EX_arsenb_m	EX_asn_L(e)	EX_asn_L_m	EX_aso3(e)	EX_aso3_m	EX_aso4(e)	EX_aso4_m	EX_asp_L(e)	EX_asp_L_m	EX_bhb(e)	EX_bhb_m	EX_biomass(e)	EX_btn(e)	EX_btn_m	EX_but(e)	EX_but_m	EX_butso3(e)	EX_butso3_m	EX_ca2(e)	EX_ca2_m	EX_cbl1(e)	EX_cbl1_m	EX_cbl2(e)	EX_cbl2_m	EX_cd2(e)	EX_cd2_m	EX_cellb(e)	EX_cellb_m	EX_cgly(e)	EX_cgly_m	EX_ch4s(e)	EX_ch4s_m	EX_chol(e)	EX_chol_m	EX_cholate(e)	EX_cholate_m	EX_chols(e)	EX_chols_m	EX_chtbs(e)	EX_chtbs_m	EX_cit(e)	EX_cit_m	EX_cl(e)	EX_cl_m	EX_co2(e)	EX_co2_m	EX_cobalt2(e)	EX_cobalt2_m	EX_crn(e)	EX_crn_m	EX_cro4(e)	EX_cro4_m	EX_csn(e)	EX_csn_m	EX_cu2(e)	EX_cu2_m	EX_cys_L(e)	EX_cys_L_m	EX_cytd(e)	EX_cytd_m	EX_dad_2(e)	EX_dad_2_m	EX_dcyt(e)	EX_dcyt_m	EX_dgchol(e)	EX_dgchol_m	EX_dgsn(e)	EX_dgsn_m	EX_din(e)	EX_din_m	EX_drib(e)	EX_drib_m	EX_duri(e)	EX_duri_m	EX_ethso3(e)	EX_ethso3_m	EX_etoh(e)	EX_etoh_m	EX_fe2(e)	EX_fe2_m	EX_fe3(e)	EX_fe3_m	EX_fecrm(e)	EX_fecrm_m	EX_fol(e)	EX_fol_m	EX_for(e)	EX_for_m	EX_fru(e)	EX_fru_m	EX_fum(e)	EX_fum_m	EX_gal(e)	EX_gal_m	EX_galt(e)	EX_galt_m	EX_gam(e)	EX_gam_m	EX_gcald(e)	EX_gcald_m	EX_gchola(e)	EX_gchola_m	EX_glc_D(e)	EX_glc_D_m	EX_gln_L(e)	EX_gln_L_m	EX_glu_L(e)	EX_glu_L_m	EX_glutar(e)	EX_glutar_m	EX_gly(e)	EX_gly_m	EX_glyasn(e)	EX_glyasn_m	EX_glyasp(e)	EX_glyasp_m	EX_glyb(e)	EX_glyb_m	EX_glyc(e)	EX_glyc3p(e)	EX_glyc3p_m	EX_glyc_m	EX_glycys(e)	EX_glycys_m	EX_glygln(e)	EX_glygln_m	EX_glyglu(e)	EX_glyglu_m	EX_glygn2(e)	EX_glygn2_m	EX_glygn4(e)	EX_glygn4_m	EX_glygn5(e)	EX_glygn5_m	EX_glyleu(e)	EX_glyleu_m	EX_glymet(e)	EX_glymet_m	EX_glyphe(e)	EX_glyphe_m	EX_glypro(e)	EX_glypro_m	EX_glytyr(e)	EX_glytyr_m	EX_gsn(e)	EX_gsn_m	EX_gthox(e)	EX_gthox_m	EX_gua(e)	EX_gua_m	EX_h(e)	EX_h2(e)	EX_h2_m	EX_h2o(e)	EX_h2o_m	EX_h2s(e)	EX_h2s_m	EX_h_m	EX_hdca(e)	EX_hdca_m	EX_hexs(e)	EX_hexs_m	EX_hg2(e)	EX_hg2_m	EX_his_L(e)	EX_his_L_m	EX_hxan(e)	EX_hxan_m	EX_ile_L(e)	EX_ile_L_m	EX_ind3ac(e)	EX_ind3ac_m	EX_indole(e)	EX_indole_m	EX_ins(e)	EX_ins_m	EX_inulin(e)	EX_inulin_m	EX_isetac(e)	EX_isetac_m	EX_isobut(e)	EX_isobut_m	EX_isocapr(e)	EX_isocapr_m	EX_isoval(e)	EX_isoval_m	EX_k(e)	EX_k_m	EX_lac_D(e)	EX_lac_D_m	EX_lac_L(e)	EX_lac_L_m	EX_leu_L(e)	EX_leu_L_m	EX_lys_L(e)	EX_lys_L_m	EX_malt(e)	EX_malt_m	EX_malthx(e)	EX_malthx_m	EX_malttr(e)	EX_malttr_m	EX_man(e)	EX_man_m	EX_met_D(e)	EX_met_D_m	EX_met_L(e)	EX_met_L_m	EX_metala(e)	EX_metala_m	EX_metsox_R_L(e)	EX_metsox_R_L_m	EX_metsox_S_L(e)	EX_metsox_S_L_m	EX_mg2(e)	EX_mg2_m	EX_mn2(e)	EX_mn2_m	EX_mnl(e)	EX_mnl_m	EX_mobd(e)	EX_mobd_m	EX_mops(e)	EX_mops_m	EX_mqn7(e)	EX_mqn7_m	EX_mqn8(e)	EX_mqn8_m	EX_mso3(e)	EX_mso3_m	EX_n2(e)	EX_n2_m	EX_na1(e)	EX_na1_m	EX_nac(e)	EX_nac_m	EX_nh4(e)	EX_nh4_m	EX_nmn(e)	EX_nmn_m	EX_no2(e)	EX_no2_m	EX_no3(e)	EX_no3_m	EX_o2(e)	EX_o2_m	EX_ocdca(e)	EX_ocdca_m	EX_ocdcea(e)	EX_ocdcea_m	EX_orn(e)	EX_orn_m	EX_pac(e)	EX_pac_m	EX_pb(e)	EX_pb_m	EX_phe_L(e)	EX_phe_L_m	EX_pheme(e)	EX_pheme_m	EX_phpyr(e)	EX_phpyr_m	EX_pi(e)	EX_pi_m	EX_pime(e)	EX_pime_m	EX_pnto_R(e)	EX_pnto_R_m	EX_ppa(e)	EX_ppa_m	EX_ppi(e)	EX_ppi_m	EX_pro_L(e)	EX_pro_L_m	EX_ptrc(e)	EX_ptrc_m	EX_pydam(e)	EX_pydam_m	EX_pydx(e)	EX_pydx_m	EX_pydxn(e)	EX_pydxn_m	EX_q8(e)	EX_q8_m	EX_raffin(e)	EX_raffin_m	EX_rib_D(e)	EX_rib_D_m	EX_ribflv(e)	EX_ribflv_m	EX_salcn(e)	EX_salcn_m	EX_sbt_D(e)	EX_sbt_D_m	EX_ser_L(e)	EX_ser_L_m	EX_sheme(e)	EX_sheme_m	EX_so4(e)	EX_so4_m	EX_spmd(e)	EX_spmd_m	EX_strch1(e)	EX_strch1_m	EX_strch2(e)	EX_strch2_m	EX_succ(e)	EX_succ_m	EX_sucr(e)	EX_sucr_m	EX_sulfac(e)	EX_sulfac_m	EX_taur(e)	EX_taur_m	EX_tchola(e)	EX_tchola_m	EX_tdchola(e)	EX_tdchola_m	EX_thm(e)	EX_thm_m	EX_thr_L(e)	EX_thr_L_m	EX_thymd(e)	EX_thymd_m	EX_tma(e)	EX_tma_m	EX_tmao(e)	EX_tmao_m	EX_tre(e)	EX_tre_m	EX_trp_L(e)	EX_trp_L_m	EX_ttdca(e)	EX_ttdca_m	EX_tyr_L(e)	EX_tyr_L_m	EX_ura(e)	EX_ura_m	EX_urea(e)	EX_urea_m	EX_uri(e)	EX_uri_m	EX_val_L(e)	EX_val_L_m	EX_xan(e)	EX_xan_m	EX_xyl_D(e)	EX_xyl_D_m	EX_zn2(e)	EX_zn2_m	F6PE4PL	FACOAL140	FACOAL160	FACOAL161	FACOAL180	FACOAL181	FACOALAI15	FACOALAI17	FACOALI14	FACOALI15	FACOALI16	FACOALI17	FAS140ACPrev	FBA	FBA2	FBA3	FBP	FCI	FCLK	FCLPA	FCLTc	FDH	FDNADOX_H	FDOXR	FE2DH	FE2abc	FE3abc	FECRMabc	FEDCabc	FERO	FFSD	FGLU	FK	FLVRx	FMNAT	FOLD3	FOLt	FOMETR	FORTHFC	FORt2r	FPGS	FPGS7	FPGS_tm	FRD2	FRD3	FRD7	FRTT	FRUK	FRUpts	FRUt2r	FT	FTCD	FTHFCL	FTHFL	FUM	FUMt2r	FXXRDO	G16BPS	G1PACT	G1PTT	G1SAT	G3PAT120	G3PAT140	G3PAT141	G3PAT160	G3PAT161	G3PAT180	G3PAT181	G3PATAI15	G3PATAI17	G3PATI14	G3PATI15	G3PATI16	G3PATI17	G3PCT	G3PD1	G3PD2	G3PD8i	G5SADs	G5SDr	G6PBDH	G6PDA	G6PDH2r	G6PI	G6PI3	GALCTD	GALK	GALM1r	GALS3	GALT	GALT1	GALTpts	GALU	GALUi	GALabc	GAMYe	GAMpts	GAPD	GARFTi	GCALDDr	GCALDt	GCCa	GCCb	GCCc	GCDCHOLBHSe	GCHOLBHSe	GF6PTA	GFUCS	GGGABADr	GGGABARr	GGTA	GGTT	GHMT2	GHMT2r	GK1	GK2	GLCP	GLCP3	GLCS1	GLCS3	GLCTR1	GLCTR2	GLCTR3	GLCTR4r	GLCabc	GLCpts	GLGC	GLNS	GLNSP1	GLNSP2	GLNSP3	GLNt2r	GLTPD	GLU5K	GLUABUTt7	GLUCYS	GLUDC	GLUDxi	GLUDy	GLUFORT	GLUM	GLUN	GLUOX	GLUPRT	GLUR	GLUSy	GLUTACCOADC	GLUTARCOAT	GLUTARt2r	GLUTCOADH	GLUTRR	GLUTRS	GLUt2r	GLXO1	GLYASN1c	GLYASNabc	GLYASP1c	GLYASPabc	GLYAT	GLYBabc	GLYBt2r	GLYC3Pabc	GLYC3Pti	GLYCDx	GLYCK2	GLYCL	GLYCTO1	GLYCTO2	GLYCTO3	GLYCTO4	GLYCYSabc	GLYCt	GLYGLN1c	GLYGLNabc	GLYGLU1c	GLYGLUabc	GLYK	GLYLEUHYDROc	GLYLEUPEPT1tc	GLYMET1c	GLYMETabc	GLYOX	GLYPHEHYc	GLYPHEabc	GLYPROPRO1c	GLYPROabc	GLYTYR1c	GLYTYRabc	GLYt2r	GLYt4r	GMAND	GMHEPAT	GMHEPK	GMHEPPA	GMPS2	GND	GND2	GPDDA1	GPDDA2	GPDDA4	GRTT	GSNt2r	GTHOXti3	GTHP	GTHS	GTPCI	GTPCII	GTPCII2	GTPDPK	GUAD	GUAPRT	GUAt	GUAt2	GUI1	GUI2	GluForTx	H2CO3D	H2Ot	H2St	H2td	HACD1	HACD2	HACD3	HACD4	HACD5	HACD6	HACD7	HACD9	HADPCOADH3	HBCD	HBZOPT	HCITS	HDCAtr	HDG3PACT	HEMEti	HEPK1	HEPK2	HEPT1	HEPT2	HEPT3	HEPT4	HETT	HETZK	HEX1	HEX10	HEX4	HEX7	HEXSabc	HEXTT	HEXb	HG2abc	HIBD	HISD	HISTD	HISTDOX	HISTLOX	HISTP	HISabc	HISt2r	HKt	HMBS	HMGCOAS	HMGL	HMPK1	HPPK	HPPK2	HPYRI	HSDx	HSDy	HSK	HSST	HSTPTr	HXAND	HXPRT	HYD1	HYD4	HYPSUCORNS	HYXNt	HYXNti	IAHDGK	IAPDGK	IBCOATA	ICDHx	ICDHy	ICHORS	IG3PS	IGPDH	IGPS	IHDCOATA	IHDGK	IHDUDPG	IHDUDPMG	IHPDCOATA	IHXDGK	ILETA	ILEabc	ILEt2r	IMACTD	IMPC	IMPD	IND3ACt2r	INDOLEt2r	INHINDH	INS2D	INSt2	INULINASE	INULINabc	IPDCOATA	IPDDI	IPDGK	IPDPS	IPDPS2	IPDUDPG	IPDUDPMG	IPMDr	IPPMIa	IPPMIb	ISETACabc	ISOBUTt2r	ISOCAPRt2r	ISOVALt2r	ITDCOATA	ITDGK	ITDUDPG	ITDUDPMG	IVCOATA	IXDUDPG	IXDUDPMG	IZPN	KACOAT2	KARA1	KARA2	KARA3	KAS14	KAS_HP	KDOCT2	KDOPP	KDOPSr	Kt1r	Kt3	Kt3r	L2A6OD2s	L2A6ODs	LACLi	LACZ	LARGNAT	LCADi	LCAR2	LCARR	LCARS	LCYSTCBOXL	LCYSTabc	LDH_D	LDH_D2	LDH_L	LEUO	LEUTA	LEUabc	LEUt2r	LGTHL	LPADSS	LPAMS	LPLIPAL1A120	LPLIPAL1A140	LPLIPAL1A141	LPLIPAL1A160	LPLIPAL1A161	LPLIPAL1A180	LPLIPAL1A181	LPLIPAL1E120	LPLIPAL1E140	LPLIPAL1E141	LPLIPAL1E160	LPLIPAL1E161	LPLIPAL1E180	LPLIPAL1E181	LPLIPAL1G120	LPLIPAL1G140	LPLIPAL1G141	LPLIPAL1G160	LPLIPAL1G161	LPLIPAL1G180	LPLIPAL1G181	LPLIPAL2A120	LPLIPAL2A140	LPLIPAL2A141	LPLIPAL2A160	LPLIPAL2A161	LPLIPAL2A180	LPLIPAL2A181	LPLIPAL2E120	LPLIPAL2E140	LPLIPAL2E141	LPLIPAL2E160	LPLIPAL2E161	LPLIPAL2E180	LPLIPAL2E181	LPLIPAL2G120	LPLIPAL2G140	LPLIPAL2G141	LPLIPAL2G160	LPLIPAL2G161	LPLIPAL2G180	LPLIPAL2G181	LYSAM	LYSDC	LYSt2r	LYSt3r	L_ARONR	L_LACD	L_LACD2	L_LACD3	L_LACDr	L_LACt2r	MACCOAT	MADGBG	MALCOAPYRCT	MALT	MALTATr	MALTHXabc	MALTTRabc	MALTabc	MALTpts	MAN1PT2	MAN6PI	MANA4	MANAO	MANabc	MANpts	MBDGBG	MCCCr	MCITD	MCITL2	MCITS	MCLOR	MCOATA	MCPST	MCSNAH1r	MDH	ME1	ME2	MECDPDH2	MECDPS	MEPCT	MESCONH	METALA1c	METALAabc	METAT	METDabc	METFR	METGL	METS	METSOX1abc	METSOX2abc	METSOXR1r	METabc	METt2r	MEVK1c	MG2abc	MGCOAH	MGSA	MGt5	MI1PI	MI1PP	MI3PP	MI4PP	MICITDr	MK7te	MK8t	MLTP4	MMCD	MMCOAH	MME	MMM2r	MMSAD5	MNLpts	MNNH	MNabc	MNt2	MOAT	MOAT3C	MOBDabc	MOHMT	MOPSabc	MSO3abc	MTAN	MTHFC	MTHFD	MTHFD2	MTHPTGHM	MTI	MTRI	MUDPDGT	MUDPMGT	N2t	NACASPAH	NACt2r	NADH10	NADH5	NADH6	NADH9	NADK	NADK2	NADN	NADS1	NADS2	NAPRT	NAt3_1	NCPTRCA	NDPK1	NDPK2	NDPK3	NDPK4	NDPK5	NDPK6	NDPK7	NDPK8	NDPK9	NH4tb	NIT_n1p4	NMNAT	NMNP	NMNPH	NNAM	NNATr	NNDMBRT	NNDPR	NO2rPmq	NO2rPuq	NO2t2r	NO3abc	NOPHMO	NP1_r	NP2MSUCCS	NPHS	NT5C	NTD1	NTD10	NTD11	NTD2	NTD3	NTD4	NTD5	NTD5_a	NTD6	NTD7	NTD8	NTD9	NTPP7	NTPTP1	NTRIR2x	NTRIR2y	NTRIR5	O16G1e	O16G2e	O2t	OAACL	OAACLi	OAADC	OAASr	OBDHc	OBTFL	OCBT	OCDCAt2	OCDCAtr	OCDCEAtr	OCOAT1r	OHPBAT	OHPHM	OIVD1r	OIVD2	OIVD3	OMBZLM	OMCDC	OMMBLHX3	OMPDC	OMPHHX3	OOR2r	OPAHir	OPHBDC	OPHHX	OPHHX3	ORNCD	ORNDC	ORNTAC	ORNt2r	OROTPT	P1CM	P5CD	P5CRyr	PAAI17P	PACCOAL	PACTH	PACt2r	PAI17P	PANTS	PAPA180	PAPPT2	PAPPT3	PBUTT	PBt	PC	PC11M	PC17M	PC20M	PC6AR	PC6YM	PC8XM	PDHa	PDHbr	PDHc	PEPCK	PEPGLY	PERD	PETHCT	PFK	PFK(ppi)	PFK_2	PFK_3	PFL	PGAMT	PGCDr	PGI	PGK	PGL	PGLYCP	PGM	PGMT	PGMT2	PGPGT	PGPP120	PGPP140	PGPP141	PGPP160	PGPP161	PGPP180	PGPP181	PGPPAI15	PGPPAI17	PGPPI14	PGPPI15	PGPPI16	PGPPI17	PGSA120	PGSA140	PGSA141	PGSA160	PGSA161	PGSA180	PGSA181	PGSAAI15	PGSAAI17	PGSAI14	PGSAI15	PGSAI16	PGSAI17	PHACOAO	PHETA1	PHEt2r	PHPB2i	PHPYRt2r	PHTHRDH	PHYQS	PIMEtr	PIabc	PIt6b	PIt7ir	PLPS	PMANM	PMDPHT	PMPK	PMTCOATA	PNP	PNTK	PNTOabc	PNTOt4	POR4	PPA	PPA2	PPAKr	PPAt2	PPAt2r	PPBNGS	PPCDC	PPCKr	PPDK	PPGPPDP	PPIACPT	PPIt2e	PPM	PPNCL3	PPND	PPND2	PPNDH	PPPGO3	PPTT	PRAGS	PRAI	PRAIS	PRAMPC	PRASCSi	PRATPP	PRDX	PREN	PRFGS	PRMICI	PRO1x	PROD2	PROD3	PRODTHLOX	PROLR	PROabc	PROt2r	PROt4r	PRPPS	PSCVT	PSD120	PSD140	PSD141	PSD160	PSD161	PSD180	PSD181	PSDAI15	PSDAI17	PSDI14	PSDI15	PSDI16	PSDI17	PSERT	PSP_L	PSSA120	PSSA140	PSSA141	PSSA160	PSSA161	PSSA180	PSSA181	PSSAAI15	PSSAAI17	PSSAI14	PSSAI15	PSSAI16	PSSAI17	PTA2	PTAr	PTPAT	PTRCabc	PTRCtex2	PUDPDGT	PUDPMGT	PUNP1	PUNP2	PUNP3	PUNP4	PUNP5	PUNP6	PUNP7	PYDAMK	PYDAMabc	PYDXK	PYDXNK	PYDXNabc	PYDXabc	PYDXtr	PYK	PYNP1r	PYNP2r	PYRCT	Q8abc	QULNS	R05224	RAFFabc	RAFGH	RAFH	RB5PE	RBFK	RBFSa	RBFSb	RBK	RBK_D	RDH1	RE1944C	RE3351C	RE3352C	RHAT1	RHC	RHCCE	RIBABCte	RIBFLVt2r	RIBabc	RNDR1	RNDR2	RNDR3	RNDR4	RNTR1	RNTR2	RNTR3	RNTR4	RPE	RPI	RZ5PP	S17BPH	S7PIr	SADH	SADT	SADT2	SALCS2	SALCpts	SARCOX	SBTDOX	SBTD_D2	SBTpts	SELNPS	SEPHCHS	SERATi	SERt2r	SGAT	SHCHCC	SHCHCC2	SHCHD2	SHCHF	SHEMEabc	SHK3Dr	SHKK	SHMGTyOX	SHSL2	SNCOAT	SO4t2	SPMDAT1	SPMDAT2	SPMDabc	SPMS	SPODM	SPTc	STCOATA	STYSGH	SUCBZL	SUCBZS	SUCCITRDSs	SUCCt2r	SUCD1	SUCD4	SUCDi	SUCDimq	SUCOAS	SUCORNTC	SUCR	SUCRt2	SUCpts	SUDPDGT	SUDPMGT	SULFACabc	SULRi	TALA	TARTD	TAURabc	TCDCHOLBHSe	TCHOLBHSe	TDCOATA	TDG3PACT	TDPDRE	TDPDRRr	TDPGDH	TDSK	TECA1S180	TECA1SAI17	TECA1SI17	TECA2S180	TECA2SAI17	TECA2SI17	TECA3S140	TECA3S160	TECA3S180	TECA3SAI15	TECA3SAI17	TECA3SI14	TECA3SI15	TECA3SI16	TECA3SI17	TECA4S	TECA5S140	TECA5S160	TECA5S180	TECA5SAI15	TECA5SAI17	TECA5SI14	TECA5SI15	TECA5SI16	TECA5SI17	TECAAE	TECAGE	TECAUE	TEICH45	TGBPA	THIORDXi	THMDt2r	THMabc	THMt3	THRAi	THRD	THRD_L	THRPD	THRS	THRt2r	THZPSN	TKT1	TKT2	TMAOR2e	TMDK1	TMDK2	TMDPK	TMDS	TMN	TMPK	TMPPP	TPI	TRDOXOX	TRDRr	TREGLUDR2	TREpts	TRIOK	TRPAS2i	TRPS1	TRPS2	TRPS3	TRPTA	TRPt2r	TSULST	TTDCAt2	TTDCAtr	TYRTA	TYRt2r	U23GAAT	UAAGDS	UACMAMAT	UAG2E	UAG2EMA	UAG4E	UAGAAT	UAGCVT_r	UAGDP	UAGPT2	UAGPT3	UAMAGS	UAMAS	UAPGR	UDCPDP	UDCPDPS	UDPG4E	UDPGALM	UDPGDr	UGLT	UGMDDS	UHGADA	UMPK	UP4GH	UPP3MT	UPP3MT3	UPP3S	UPPN	UPPRT	URAt2	URAt2r	URCN	URDGLYAH	UREA	UREAt	URFGTT	URIDK3	URIK1	URIK10	URIK11	URIK12	URIK13	URIK14	URIK2	URIK3	URIK4	URIK5	URIK6	URIK7	URIK8	URIK9	URIt2r	USHD	UTPATPT	VALO	VALTA	VALabc	VALt2r	XANt2	XPPT	XPPTr	XU5PG3PL	XYLI1	XYLI2	XYLK	XYLt	YUMPS	ZN2t4	ZNabc	biomass001	biomass072	biomass205	biomass296	biomass525	dreplication	pbiosynthesis	r0060	r0082	r0085	r0120	r0127	r0191	r0339	r0345	r0392	r0422	r0456	r0502	r0527	r0570	r0671	r0708	r0739	r0775	r0777	r0792	r1144	r1667	r2137	rtranscription	sink_PGPm1[c]	sink_dmbzid	sink_gthrd(c)	sink_s
Clostridium_sordellii_ATCC_9714	butyrate	0.764076	0		0	0	0	0	-0.0331947		0	0		0					1.52815	68.1574		0					0	0	1.52815	1.52815	0	0	0	1.52815	1.52815	0	0	0	1.52815	1.52815	0	0	0	0	0	0	1.52815	1.52815	0	0	1.52815	1.52815	0	1.52815	0	1.52815		0			100	0	0	1.52815	1.52815	0	0	1.52815	1.52815	0	0	1.52815	1.52815	0	0	0	0	1.52815	1.52815	0	0	1.52815	1.52815	0	1.52815	0	1.52815	0	0	1.52815	1.52815	0	0	0	1.52815	1.52815	0	0	0	0	0	0	0	1.52815	1.52815	0	1.52815	1.52815	0	0	1.52815	1.52815	0	1.52815	0	1.52815	0							0	0	0			0	0		0			0		0	0	0	0	0		-100								0	100	0.145926	0	0	0			0	0.0995842	0				-501.407			0	0	0	0	0	0	0.764076	0	0	0	0.764076	0	0	0	0	0		0	0				0.145926		-253.778	0	-198.866	0	0	0	0	0	0		216.197			0.145926						0	100		0	0	0.145926	0	0.145926	0	0	0	0.880239	0	0.880239		0			0	0	0	0	0	0	0	0		0	0.291851	0					0	0.132779	0.132779	1.52815	0			0		0.0331947	0	0		0	0	0	0	0	0	0	0	0	0	0.0331947	3.95017		91.0991	0	0	100	0	0	100	0	0												0	0	0	0	0	0	0		0.291851	0.145926				0	0	22.8297				0	0			0		0		0	0	0		0	0	0				103.555		0	-0.0331947	0	206.84	-204.114	0	0	0	0	0.0331947						0	-470.386	-259.907		25.0184		0			0		0	0.145926		-100		0	0	0		100	0	100	0		0.145926	0.145926	0	0			0		0	0			0	0	0.0995842	1.8244	0	0.145926		87.8462	0		0		0	0.145926	0.145926				0	0	0.157824	0	0.157824	0	0	0	0.157824		0	100	-0.145926	0	0	0		0	0	0	0	0	0			0	0	0		0	0	0		0	0	0			1.33862	0		99.5199	0.480139	0	0	0	100	18.2398	0.135321	0	0.145926	0	0	0	-121.843	0	0	0	0	0	0.631297	0	0	0		0.0331947			0	0	0	0	0	0.631297	0	0	0.631297	0	0	0	0.631297	0	0	-199.001	0			0	-198.866	0	0.145926	0	0	0.135321	0.135321	0	0	0	0.0331947		0.0331947	-0.437777	0.437777	0		0.291851	0.291851		0		0	0			0	0	0	0		0		0.145926	0.145926	0	0.17912		0.17912	0	0.145926		0		0										0	0	0.291851	0			0		0	-320.845	0.358708			199.001	-199.001	0	0	1.8244	1.8244	0	100	0				1.52815		1.52815		0			1.52815		1.52815					1.52815		1.52815		0		0				1.52815		1.52815				1.52815		1.52815		1.52815			1.52815	-100		0							68.1574	0			0	377.576	0		0	100	-0.764076								-100		0								0				253.778				-100		0				-100		0		0		-100		0		0		0		0		0		0		0				-22.8297				0		-3.55454		0		204.114		0		0		259.907		0		18.3792	0		-100		0		-0.145926		0		0		0		0		-0.145926		87.8462										0		-0.145926		-100		-0.145926				0				-0.145926		-1.33862		-100		121.843		198.866				-0.135321		0		0		0		0		-100		-0.145926		-0.145926		0		-0.437777		589.853		-100		0				0		0						0		-100		-94.0645				-8.10688		0		0		0		-1.59973	0			0		0		0								0		0		0		0		0						0		-100	894.992		677.758		0					0		0		-1.50614		0		25.3441		0		98.9931		-1.65957				0		0		0		0		-0.145926		-100				-7.9142		-5.94936		0						0				-90.0782		0						-0.145926		-0.145926		0				0		-0.291851				0				0		-0.291851		-67.0565						0		0						-100		0		0		96.7618		-0.145926		-100		0				-0.291851		524.547				-87.2119		-0.145926		0		-0.145926		0						0		-0.291851		0		0		-5.38222		-0.145926		-0.145926		-0.145926						68.5952		0		0		0						-0.145926		-3.43398		-0.358708						0		-99.9947				-2.04083		0		0		-100		-5.65566						-0.145926															197.377	0	106.851	0	0	0	0			-1000			0.145926	0.145926	0	0			0	0	0	0.145926	0	0.437777	0	0	-589.853		0	0	0	0.291851	0.145926	0.145926	100	100		0		0	0	-67.715	0	0	0	3.65142		0	0	0	0	0	0	0	0	0	0.764076	0	0	0	0.764076	14.0414	-14.9168	0	0	0			0		0	0		0	0	0	0		0	5.6763				0	377.576	0			0	0	0			3.65142	0	0	0	0.145926	0.145926	0		0.925261	0	0		0							0	0	48.7914				100			0		0	0		0		0	-139.564	0	-0.0331947						0	0	94.0645	0	0	0	0	0	0	0	0		0	0	0	0.583703	0	0	0	0	0	-1.59973	0	0	0	0	2.0732	0	0	0	0	0	0	0	0	0	0	0		8.10688	0				0.779335						0.17912			0		0	0		0	0	0		0	0	0		0	-677.758	0	894.992	-100							68.1574		0	0.145926			0	0.145926							0.437777	0	0	0			0	0.145926	0	0		0				0		1.50614	0	0		0	0	0								0	1.65957		894.992			0	0	0	0		0					0	0	0.132779	0.132779	1.52815	0	-30.3144		-25.3441	0	0	0.779335	0	-98.9931	0		1.65957			0		0	1.64528	0						0	0	0	0	0	0			1.52815			0	0				0	0	0			0.145926	0			0	120.845	0	0		0	0	0	0	0	100	0	-120.845	0	1.52815		7.9142	0			0	0	0	0	0	0	0	0	0	0	0	0	0	0	0	0	0	0	0	0	0	0	0	0	0	0	0	0	0	0	0	0	0	0	0	0	0	0	0	0	0	0	0	0	5.94936			0	0	0			68.1574		-18.3378	0	0				0	0	0	0	0		0		0	0	0	0	0	18.3378	0	0	-67.715	0	0	1.8244	1.8244	1.8244		0	0	0.437777		0	87.8462	0.291851			0		90.0782		0	0	0	-0.145926					0	0.291851				0	368.543	368.543	0	0	0		0.145926				0	0	0	0	0.145926	0.145926			0					0	-0.291851	0	0		0	0.145926	0		0	0	0.437777	8.39873		1.8055	9.84648	18.2398	0.358708	0.135321	0	0.135321	0	0	67.0565		0.291851		0	0	0	0.145926	0				0	0	0	0			0	0	0	0		0	0		0	21.5516	0	0			0	0				0		0	0		0	87.8462	0				0		0.145926	1.52815	0	69.6856	0.145926		0.145926	0	0.145926	-368.543	0	0.145926		0.145926	100				0	0	184.252	161.06	0.132779	0		0	0.132779	0		0	0.0331947	-100	0	0	0	0	0	0	0	0			0	0	0.0331947		0	97.3773		0	106.851	381.162	-3.65142		-5.6763	-377.576			-377.576	-5.6763		0.0331947						0.473473			0.473473				0.473473	0	0	0	0	0	0.473473	0	0	0.473473	0	0	0	0.473473	0	-100	-96.7618		100		0		0		0		0		0	0	0	0.291851		0.291851	373.552	0		524.547		524.547	0	0.291851	-187.896	0		247.629		322.504	0.291851					0.145926	0		0		0		0		0		23.1927	0	0		0	0	87.2119		2.09735	0.145926						0.157824			0.157824				0.157824		0						0.157824			0.157824				0.157824	524.547	253.778	0.291851	0.145926				121.843	-121.843	0	0	1.65957	0	0	0	0	0.145926	0	0	0.145926		89.3546	0	199.001	368.543			0		0		0	0.145926	0	0	0	0	0	0					0	0	0.291851	0	0	0	0	0	0.358708	0	0	0	213.556	213.556	0.145926	0		0			0	0	0			0	0		0	5.38222	0		0			0.145926	0.145926	0.145926	0			0.145926	0	0	0.145926	0	0	0	0	0				-68.5952	-68.1574	0	0						0	0.132779	0.132779	0		0	0	0			0	0					0.132779	0.132779	0.132779	0.0331947	0.0331947	0.0331947	0	0	0.0331947	0	0.0331947	0	0	0	0.0331947	0.0331947			0.0331947		0.0331947				0.0331947	0.0331947	0.0331947	0.0331947	0	0	0	0.358708		0.145926		0	0	0		3.43398	0	106.851	106.705		0.358708	0	0.145926		0		0	289.311	0	0.358708		0		98.9931	0	0	0		99.9947	0			0	2.04083		0.0331947	0.0995842	0.0995842	0	0.995842		0.0331947	3.65142	0	0.0331947	0.0331947	0.0331947	0.0331947	0.0331947	0.0331947	0		0		0.0331947		1.64738	0		0	0		0	0		0		0	0	0	0	0.518754	0	0	0	0	0	0	0	0	0	0	0	0	0	100			0	0		5.65566			0		0	0			0		0.145926	18.3792					18.3792	18.3792	0.92505			0	0	0	0	0	0		0.135321	0	-0.291851	-320.845	0	0	0	0	0	-0.437777	0	-100	0.145926	18.3792	-3.67585e-06
Peptostreptococcus_anaerobius_DSM_2949	butyrate	1.00932	0						0			0	0.192763						2.01864		0	0					0		2.01864	2.01864	0	0		2.01864	2.01864	0	0		2.01864	2.01864	0	0	0	0	0		2.01864	2.01864	0		2.01864	2.01864	0	2.01864		2.01864		0				0	0	2.01864	2.01864	0	0	2.01864	2.01864	0	0	2.01864	2.01864	0	0	0	0	2.01864	2.01864	0	0	2.01864	2.01864	0	2.01864	0	2.01864	0	0	2.01864	2.01864	0	0	0	2.01864	2.01864	0	0	0	0	0	0	0	2.01864	2.01864	0	2.01864	2.01864	0	0	2.01864	2.01864	0	2.01864	0	2.01864				0	0			0	0				0	0			0	0	0		0	0		0		-58.2958	67.2272								202.713	-100	0.192763		0	0			0	0.131548	0				-676.754				0	0	0	0	0	1.00932	0	0	0	1.00932	0	0	-41.7042	0	0	0		0	0	0		0.192763		-735.05	0			0	0		0		-363.588	5.97976	0	0	0.192763	0	143.494	34.5434	0	0		100		0		0.192763	0	0.192763		0	0	135.842	0	135.842		0				0	0	0	0	0	0	0				0		0			0	0.175397	0.175397	2.01864	0	0	0	0	0	0.0438493	0	0		0	0	0	0	0	0	0	0	0	0	0.0438493	5.21806		-132.46	0	0	-120.702		100	-100	0													0	0										0		99.8072	0	30.1575										0		0		0	0		0				4.69545				-112.609	0	0	100			0	0		112.609	0	0	0	0	0	-95.7469	59.9067		505.306	0				0			0.192763	0	25.523		0	0	0	0	-25.523		-25.523			0.192763	0.192763							0	0			0		0.131548	0.482342		100				0	0	0	0	0					0	0	0.208481	0	0.208481	0	0	0	0.208481			100	-0.192763	0	0	0		0	0	0	0	0	0		0	0			-265.412		166.279	0	0	0	0	0	0	0	-98.039	0	0	0	0	0	0	0	100	-143.494	0	0	0.192763	0	0		100	0	0	0	0	0	0.833925	0		0	99.9562	0		100	0	0	0	0	0	0.833925	0	0	0.833925	0	0	0	0.833925	0				0	0	100	100		0		0	-1.2045	100			0		0		-0.57829	33.6136	0					0	0	0	0			0	0	0	0	0	0	0	0	0	100	0.0438493		0.0438493	0	0		0		0										0	0	0.385527	0	0					402.713	0.419459	0	0	33.0353	66.9647	0	0	0.482342	0.482342	0	-100	0	0		2.01864		2.01864		0	0		2.01864		2.01864		0	0		2.01864		2.01864		0	0	0	0	0		2.01864			2.01864	0		2.01864		2.01864		0	2.01864		2.01864		25.523		0											0	888.73	0	0		-100	-1.00932		-100		-0.192763		0								0								735.05				100		0		363.588		-100						120.702		0		0		0		0		0		0		0				-30.1575		0		0		-4.69545				-100						-59.9067				24.2784	0		25.523				-0.192763						0				-100				0				0						-0.192763		-100		-0.192763		0		0		265.412		-0.192763		98.039		-100		-100		-100				-100		-100				0				100		-0.192763		-0.192763				-0.57829		999.998		-100						0		0		0				0		-100		145.385				56.4485		0		0				100.625				0		0		0								0		0		0		0		0						101.205		-100			1000									0		-1.98957		0		-8.58426						-38.3088						0						-0.192763		100				31.2498		92.0972		0		0		0		0		0		97.0516		0		0		-100		-0.192763		-0.192763		0								-0.192763						0		-0.385527		-100				0		0		0						-100				0		-90.1898		-0.192763		85.9121		0				-0.385527		0				96.0904		-0.192763		0		-0.192763		0		-0.192763						-0.385527		0		0		105.382		-0.192763		-0.192763		-0.192763						-100		0				0						-0.192763		108.073		32.6158						0		-1.32308				-2.69588		0				-100		-7.47096						-0.192763			0	0	0	0	0	0	0	0	0	0	0		96.6496	100	108.971	0						-295.227			0.192763	0.192763					0	0	0	0.192763	0	0.57829	0	0	-999.998	0	0	0	0	0	0	0	0	100					0	177.546			0	4.82342			0	0	0	0	0	0	0	0	1.00932	0	0	0	1.00932	18.5482	-642.766	620.323	0	0		0	0	0	0	0			0		0		0		7.49823			0	1000	0		0		0				4.82342		0	0	0.192763	0			2.65982	0									0	0		429.434				100	0				0	0		0			0	0	-0.0438493	349.527						0	-145.385		0	0	0	0	0					0	0	33.4208					0	100.625	0	0	0	0	0	0	0	0	0	0	0	0	0	0	0	0		-56.4485					2.46706	0	0	0	0	0	0.0438493					0	0	0	0	0	0	-101.205	0				-41.7042	-1000			25.523											0		0	0.192763									0		0			0		0								1.98957		0	-41.7042	0	0	0	0		-112.609	0	112.609			2.46706	135.842			0		0	0	0	0	0						0	0	0.175397	0.175397	2.01864	0	2.01864		8.58426		0	0					38.3088			0		0	0.438493	0	0	0					0			0	0	0	0	2.01864	0	0						0	0	0					-0.192763		0	0		0	0				0		-100	0			-39.6856		-31.2498	0			0	0	0	0	0	0	0	0	0	0	0	0	0	0	0	0	0	0	0	0	0	0	0	0	0	0	0	0	0	0	0	0	0	0	0	0	0	0	0	0	0	0		0	-92.0972										-24.2237		0	0	0	0	0		0			0	0		-41.7042					24.2237	0		119.971		57.5753	0.482342	0.482342	0.482342		0	0	0.192763	0	-0.192763			100	0	100	0	-97.0516		0	41.7042		-0.192763							-0.192763	0					0	0		0.192763					0			0	0.192763	0.192763	0				0	0			-0.385527					0.192763	0	0	0.385527	0	0.57829	-56.063		137.064	179.286	0	0.419459	0.233075	0	0	0	0	100		0		0	0	0.385527	0.192763	0			0	0	0	0				0	0	0	0		165.412	32.6158		34.5434	129.045	1.2045	0	0							0		0				0					-58.2958			-39.6856	0	2.01864	0		0	0	0	58.2958			0	0	100	0		100	0	0		0	0.175397				0.175397	0	0	0	0.0438493	25.523	0		0	0	0	0	0	0				0	0.0438493	0	0	96.6496		0	108.971	999.998	-4.82342	111.27	-7.49823	-1000			-888.73	-7.49823	0	0.0438493						0.625444			0.625444				0.625444	0	0	0	0	0	0.625444	0	0	0.625444	0	0	0	0.625444		85.9121	90.1898		-85.9121				0		0	0	0		0	0	0	0.385527		0.385527	262.455	187.579		0	0		0	0.385527		0				465.801	0					0	0		0		0				0		0				0		-96.0904		138.887	0	0	0		0		0.208481	0		0.208481				0.208481	111.27	111.27	0	0		0		0.208481	0		0.208481				0.208481	0	676.754	0.385527	0.192763		0	0	229.045	134.543	0	101.205	38.3088	100	0	0	0	0.192763	0	0	0.192763		788.686	-265.412	-66.9647	0	0.192763	0	0				0	0.192763	0	0			0						0		0.385527		0	1.43758	0	0	34.9629	0	0.233075	0	217.942	217.942	0.192763							0	0			0	0		0	-105.382	0	0	0		0	0.192763	0	0			0	0.192763			0.192763				0				0	100	41.7042	0	0	0		0			0	0.175397	0.175397		0	0	0	0			0	0					0.175397	0.175397	0.175397	0.0438493	0.0438493	0.0438493	0	0	0.0438493	0	0.0438493	0	0	0	0.0438493	0.0438493			0.0438493		0.0438493				0.0438493	0.0438493	0.0438493	0.0438493	0		0	-32.6158	0.192763		0	0	0	0	112.609	-108.073	0	108.971	108.971		0	0	0.192763	33.0353	0		0	283.178	0	136.634	0	0			0	0	0		1.32308	0			0	2.69588		0.0438493	0.131548	0.131548	0	1.31548		0.0438493	4.82342	0	0.0438493	0.0438493	0.0438493	0.0438493	0.0438493	0.0438493	0		0		0.0438493		168.456	0		0	0	0	0	0							0	166.965	0	0	0	0	0	0	0	0	0	0	0	0	0	100		0	0			7.47096			-2.46706		0	0			0		0.192763		24.2784				24.2784	24.2784	0			0	96.3988		0	-34.5434				0		402.713	0.385527	0	0	0	0		0		0.192763	24.2784	-4.85569e-06
Clostridium_sp_SY8519	butyrate	0.0762335		0					-0.0190584	0								0	0.877371				70.4187	70.4187	70.4187	0	0	0	0.877371	0.877371	0		0	0.877371	0.877371	0		0	0.877371	0.877371	0		0		0	0	0.877371	0.877371	0	0	0.877371	0.877371	0	0.877371	0	0.877371	0	0		0		0	0	0.877371	0.877371	0	0	0.877371	0.877371	0	0	0.877371	0.877371	0	0	0	0	0.877371	0.877371	0	0	0.877371	0.877371	0	0.877371	0	0.877371	0	0	0.877371	0.877371	0		0	0.877371	0.877371	0		0		0		0	0.877371	0.877371	0	0.877371	0.877371	0	0	0.877371	0.877371	0	0.877371	0	0.877371					0		70.4187	0									0		0							0	-12.5838	0	0	0	0	0	0	0			0.0837815		10.5284					0.0571751	0	0	0	0	-127.821	3.24713	-3.24713			0	0	0.362452	0	0.438685	0	0	0	0.438685	0	0		0	0	0	0				0	0.0837815		-35.7248			0.251344	0	0	0.251344	0	0.335126		23.0955	0	0.28358	0.0837815	0	0	0	0	0			0			0.0837815	0	0.0837815	0	0		8.12057	0	8.12057						0	0	0	0	0	0	0	0	0.251344	0.335126			0	0	0	6.77797	0.0762335	0.0762335	0.877371	0			0	0.251344	0.0190584	0	0	0	0	0	0	0	0	0	0	0	0	0	0.0190584	2.26795			0	0	5.3617		0	0	0								0	0	0	0	0			0						0.167563	0.0837815			0	0	0				0.575054	0.575054	0	0						0.167563		0	0		0	0	-0.857083	-0.857083			2.89788		-0.0190584	0	0	1.56521	0	0	0	0.857083		0.0190584	0	0	0		171.162	-80.867	100	6.77797	263.733	0		36.1579				0	0.0837815	92.0957	128.254	0	10.5284	0	0	0	0		-128.254			0.0837815	0.0837815	0	0	0	0			0	0					0.0571751	1.04746		0							9.58913	10.4993	0.0837815				0	0	0.090613	0	0.090613	0	0	0	0.090613			-119.598	-0.0837815	0	0	0	0			0	0	0								0	0.275666	0		0	0	0			0.852335			0	0	0	0	0		10.1965	0.14179		0.0837815	0													0	0.0190584			0	0	0	0	0	0.362452	0	0	0.362452	0	0	0	0.362452	0.335126		-0.14179				0			10.4993			0		3.24713	0		0.0190584		0.0190584	0	0.393135	0.251344		0.167563	0.167563			0.251344	0	0	0.857083	0	-0.857083	0	0	0.167563		0	0.251344	10.4993	10.4993		0.10284		0.10284	0	0.0837815	0			0	0	0	0	0	0	0	0	0				0.167563			0			0	0	0.14179	0	0		0		0	1.04746	1.04746			0			0.877371			0.877371					0.877371	0.877371					0.877371			0.877371							0.877371		0.877371					0.877371		0.877371		0.877371			0.877371	57.8349	0	0	0	0	0	0	0	0	0				0	246.952					-0.0762335																0						35.7248		0				0						0				-5.3617		0		0		0		0		0		0		0						0		0		-2.89788				-1.56521		0		0		-100		0		10.5522	0		128.254				-0.0837815		0		0		0				0						0								-0.0837815		119.598		-0.0837815								-0.0837815		-0.852335								0						0								-0.167563		-0.0837815						-9.77715		-100						0		0				0		0		-89.4729		48.6792				-7.28586		0		0				-100				0		0		0								0		0		0		0		0								152.839	0		-35.6172					0				0		5.91324		-2.01562		-3.73101																		-0.0837815				0		-4.54384		-73.8345		0						0				-1.28146		0						-0.0837815		-0.0837815		0		0				-0.167563						0		0		-0.167563		524.551								0		-0.724904								0		-1.8592		-0.0837815				-13.1075				-0.167563				0		-0.925922						-0.0837815								0				0		0						-0.0837815		-0.0837815						257.754		0				0		0		0		-0.0837815		-1.97158				0		0		0				0		8.41741				-100				0		0		0		-0.0837815			0	0	0	0.724904	0	0	0	0	0	0	0		83.9367	0	0	16.0633			0		0	256.09	0		0.167563	0.0837815								0.0837815	0			0	9.77715	0	0	0	0.251344	0.167563	222.217	0.0837815	100	100				0	10.5565	-45.0676				2.09642	0	0.670252	0	0	0	0	0	0	0	0	0.438685	0	0	0	0.438685	8.06169	0	90.1548		0	0				0	0							0		3.25898			0	246.952	0	0.251344					0	0	2.09642					0.0837815		-3.13409	1.09192	0		0		0					0	0	0	0	0	0	0	89.4729		0		0.0837815			11.0818				-75.5665	0	-0.0190584	0					0.670252	0.670252	-48.6792		0	0	0	0									0	0	0.251344	0	0	-100	0	0	0	0	100.272	0	0	0	0	0	0	0	0	0	0	0	7.28586						1.00814			0	0	0	0.10284			0	0.0837815	0.251344	0.167563		0		0						10.5284	35.6172		0	57.8349	0	0	0	0	0	0	0	0		0.0837815		0	0	0.0837815							0.251344	0	0			0		0.0837815	0	0	0		6.77797	0	0	6.77797		-5.91324		0.0837815			0	0	0.251344	0	0	0	0	0	-6.77797	1.00814	1.3426				2.01562				0		0		6.77797	6.77797	0.575054	0		0.0762335	0.0762335	0.877371		0.877371	3.73101			-6.77797	0				0				0	0		0.944617	0			0	0	0					0				0.877371					-3.24713	0	0	0	0						-0.0837815		0			0	0								0		0.877371	4.54384		0			0	0	0	0	0	0	0	0	0	0	0	0	0	0	0	0	0	0	0	0	0	0	0	0	0	0	0	0	0	0	0	0	0	0	0	0	0	0	0	0	0	0	70.4187	0	73.8345				0	0	0	0	0				0			0	0						0							10.5284			-45.0676		0	1.04746	1.04746	1.04746		0	0	0.418907		0		0.335126					1.28146		0		0	-0.0837815						0.167563								0			0.0837815			0	0				-3.69478	-3.69478		0		0			0		-0.167563			222.133		0.0837815	0		0	0.167563	0.251344	1.09349	0	9.2125	6.21248	10.1965	0.14179	0	0	0.14179	0	0	-524.551	0				0	0.167563	0.0837815	0					0	0																	0						0				0		0	-0.857083	0	0.724904		34.2608	0	0.0837815	0.877371	0	0.877371	0.0837815		0.0837815	0.857083	0.0837815	-34.2608		0.0837815		0.0837815	0.773301	0.0837815	0		0.857083			0	0.0762335				0.0762335	0		0	0.0190584		0	0	0	0	0	0	0	0					0.0190584			0		0	0	0.0253508	-2.09642	0	-3.25898	-246.952	0	0	-246.952	-3.25898		0.0190584	0	0	0	0	0	0.271839	0	0	0.271839	0	0	0	0.271839	0	0	0	0	0	0.271839	0	0	0.271839	0	0	0	0.271839		0	1.8592	0					0	13.1075	0		0	0.167563	0	0	0	0.167563		0.167563	-93.5754	41.6569		0			0.335126	0.167563	-125.935	0	0		0	0.335126	0.167563	0	9.58913	0		0.0837815	0	0.575054	0	6.77797	0	6.77797			0	6.77797	0							0.925922	10.8122	10.4993						0.090613			0.090613				0.090613	0	0						0.090613			0.090613				0.090613	0	127.821	0.167563					0.335126	0	0	0	0	0	0			0.0837815				0.0837815	0		0			0	0				0	0.0837815	0.335126	0.167563										0		0					0.14179	0.14179	0	0.28358	-10.7079	-10.3728	0.0837815				0	0		0	0	0		0	0		0		0.362452		0	0.0837815	0.0837815		10.4993	10.4993		0	0	0.0837815			0.0837815	0		0	0					-257.754			0						0	0.0762335	0.0762335			-0.104296	0		0	0	0	0	0	0	0		0.0762335	0.0762335	0.0762335	0.0190584	0.0190584	0.0190584	0	0	0.0190584	0	0.0190584	0	0	0	0.0190584	0.0190584			0.0190584		0.0190584				0.0190584	0.0190584	0.0190584	0.0190584			0		0.0837815				0	0	0	1.97158	0	-0.104296	-10.6036	0			0.0837815	0.14179		0	0	174.092		0.567161		0			0.575054	0	0	0				0	-9.58913	-8.41741		0.0190584	0.0571751	0.0571751		0.571751		0.0190584	2.09642	0	0.0190584	0.0190584	0.0190584	0.0190584	0.0190584	0.0190584	0	0	0		0.0190584		1.50507		0.0837815		0.0837815	0	0					100	100		-0.28358	0						0	0						0			0		-3.24713	0		0	1.00814						0	0		0.0837815			10.5522			10.5522	10.5522		0		0				0		0		0		0	0	0		0	0	-0.418907	0		0.0837815	10.5522	-2.11044e-06
Prevotella_intermedia_17	inulin		0		0	0	0	0	0		0	0	0						2.59808								0		2.59808	2.59808	0			2.59808	2.59808	0			2.59808	2.59808	0		0		0		2.59808	2.59808	0		2.59808	2.59808	0	2.59808		2.59808			0			0	0	2.59808	2.59808	0	0	2.59808	2.59808	3.05131	0	2.59808	2.59808	0	0	0	0	2.59808	2.59808	0	0	2.59808	2.59808	0	2.59808	0	2.59808	0	0	2.59808	2.59808	0		0	2.59808	2.59808	3.05131		0		0		0	2.59808	2.59808	0	2.59808	2.59808	0	0	2.59808	2.59808	0	2.59808	0	2.59808		0.283327	0			0		0							2.28848		0	1.29904	0					0												0	0.0944422	0		0		0		0					-662.716					0	0	1.29904	0	1.29904	0	0	0	1.29904					0	0						0.0944422	0	-664.242		100	0			0			-120.713	67.5455	0	0	0.0944422	0	0	0	0	0	0	100	0	0		0.0944422		0.0944422	0	0	0	0	0	0			0.0944422	3.05131	0	0	0	0	0	0	0	0				0		0			0			2.59808	0			0	0.283327	0.762827	0			0		0		0		0		0			1.52565			0		15.3402						0							0	0	0	0								0		-0.0944422	0	0		2.51131	0	24.7679	0	0	50.1548	0	50.1548	0		0	0			0.188884	0				0.0944422					7.61871			-0.762827			100			0	0	0.762827		0	0.283327	0	0	186.703		100		325.957								0.0944422								0					0.0944422	0.0944422	0	0					0	0	0	0.762827	0	0		8.3911			2.51131						0	50.1548	0			0	0	0	0.32476	0	0.32476	0	0	0	0.32476			-13.6839										0		0		0			0	0	0	0	0				0	0		0	0	97.4349	0	0	2.56514	0	100	17.1418	0.424921	0.0944422	0.0944422	0		0	0.424921											0	-0.762827		0	0	0	0	0	1.29904	0	0	1.29904	0	0	0	1.29904	0.377769		99.5751	0			0	100		50.1548		0	0.424921	0				0.762827		0.762827	0	99.8584	0.283327	0			0	0.283327	0	0	0			0	0	0	0.188884	0	0.283327	0	50.1548	50.1548	0	0.762827		0.762827	0	0		0		0									0	0	0	0.188884	0				0		0	0.55241			0	0	0	0	8.3911	8.3911			0	0	0		2.59808		2.59808	0		0		2.59808		2.59808	0		0		2.59808		2.59808	0		0		0	0		2.59808		2.59808	0	0		2.59808		2.59808	0	2.59808	0		2.59808												0.762827	0.762827		807.579	0								0								-0.283327								0		664.242				0				120.713		-100		0				-15.3402																		-24.7679						-7.61871				-100						-100				30.4997							-0.0944422		0		0		0				-2.51131														-0.0944422		13.6839		-0.0944422				0		0		-0.0944422				-100		-0.424921		-100				0		0				0						-0.236106		0						299.208		400										0.283327				0		289.473														0.974281										0		0		0												-100		0		94.9729		1000			-100									0		-2.41753		0		-9.9729				-52.6026		0		-23.4792				0		0		0		-0.0944422				0		-14.0474		-8.70582		0						0				-3.9923								-0.0944422		-0.0944422										-0.188884						0		0.0944422		-100								0		-2.59808		0						0		-4.71281		-0.0944422				0				-0.188884		0				-5.62261		0								-0.0944422		0										-100		-0.0472211		-0.0944422		-0.0944422		0		0		25.042		0										-0.0944422		-100		99.0227								101.318		-4.57696		-3.6807		0				94.6645		-10.7429						-0.0944422			4.57696	0	0	1.29904	0	0	0	0	0	0	0	3.81414	316.202	0	68.8463	0				0				0.0472211	0.236106	0			0	0	0		0	0.0944422	0		0		-299.208	0	0	0	0	0	329.02	0			-400	0	0	0	0	-142.6			0	3.05131	0.762827	0.377769		0				1.29904			1.29904				1.29904	0	-514.554	507.734		0					0	0	0	0	0	0		0.762827		3.05131			0		826.405	0		-0.283327	0	0	0			3.05131	0	0	0		0		9.62054	4.69661	0	0				0.762827	0.762827	0.762827		0			0				-289.473							-617.192	0	0	0	299.301	0	-0.762827	0					0.377769	0.377769			0		0		-93.5624							90.1434						0.974281	0		0			0		0		0	0		0		0				0	3.05131	3.05131	3.05131	0						0.762827	100	0			0.283327	0.188884	0	0	0	4.60217	-94.9729	0			0	0	100													0				0.0944422	0.762827	0.762827	0.762827	0.762827	0.762827	0.762827	0		23.4792		0	280.897		0	0	0		0					2.41753			0.0472211			0	0	0								0	0		0		0			0			0			50.1548	0				2.59808		2.59808	9.9729			0	0		52.6026			0	23.4792	23.4792	0			7.62827	0							0	0	0	0				2.59808			0					0	0	2.28848	2.28848	2.28848			-0.188884	0.762827	0	0	0											0	2.59808		14.0474		0.762827																																															-8.70582						0			-30.4142	0				0		0	0			0								30.4142			-142.6		0	8.3911	8.3911	8.3911	0	0		0.0944422							0		3.9923	0	0.0944422				0				0		-0.188884		0				0				0.0944422	0.762827	0.762827		0			0	0.0944422	0.0944422									0.0944422			329.02		0.0944422	0	0	0.188884	0	0	0	0.0944422	4.69661	8.87296	17.1418	1.31524	0.424921	0	0.424921	0	0	100		0		0	0	0.188884	0.0944422	0.283327	0	0				0		0	0	0	0	0	0	0	0	99.0227	0	0	20.2878	0	0	0	0			0	0	0	0	-2.56514					0		2.59808		0		0	0	2.59808	0	2.59808	0		0	0	0	304.261	0	0		0		0			0									0		0	0.762827		0	0						0			0	0	0.762827	0	0	205.384	110.817	0	68.8463	298.358	-3.05131	18.8257	19.6651	-826.405		0	-807.579	-3.81414	0							0.974281			0.974281				0.974281						0.974281			0.974281				0.974281			4.71281			0	0		0		0	0.0944422	0	0.188884	0	0	0	0.188884	0.188884		-304.261	0	0	0		0	0.188884	0.188884	-170.449	0	0			220.288	0.188884				0	0	0	50.1548	0		0			0	0					0		5.62261			55.0403	50.1548	0	0	0	0	0	0.32476	0	0	0.32476	0	0	0	0.32476	18.8257	18.8257	0	0	0	0	0	0.32476	0	0	0.32476	0	0	0	0.32476	0	662.716	0.188884		0			120.288	0.424921	100	-0.424921	0	0	0								531.204			0	0.0944422	0.283327		0		0	0	0.0944422	0.377769	0.188884							0.762827	0	0								0.55241	0	0	0	90.5891	93.3498	0.0944422		3.05131											0		100				0.0472211	0.0472211	0.0472211	50.1548	50.1548				0.0944422			0.0944422	0			0		0	0	0	-25.042	0	0	0	0	304.261	0	0	0						0	0				-4.57696		0.762827	0.762827	0.762827	0.762827																	0	0	0	0	0	0	0	0	0						0	-99.0227	0.0944422			93.5624	0			100		71.8976	18.6915		0	0	0.0944422	99.5751		0	0	377.945	0	0.55241			0	0	50.1548	52.6026	0		-101.318		4.57696			3.6807	1.52565	0.762827		0	0	0	1.52565	0.762827	3.05131	0	0.762827	0.762827	0.762827	0.762827	0.762827	0.762827	0		0	0	0.762827	1.52565	4.296		0.0472211		0.0472211		0	0		0	0	0		0	0	2.77035						0	0						0	-94.6645	0.762827	0	0	0	0	10.7429			0		0	0			0	-0.0944422					30.4997		30.4997	30.4997	0		0	0	93.8748	0	0	0			0.424921				0	0		0	0	-0.0944422			0.0944422	30.4997			-0.0944422
Roseburia_intestinalis_L1_82	butyrate fos inulin
Ruminococcaceae_bacterium_D16	butyrate			0					-1.00019	0					90.3442	90.3442	90.3442		0								0	0	0	0	0		0	0	0	0		0	0	0	0		0		0	0	0	0	0	0	0	0	0	0	0	0		0		0		0	0	0	0	0	0	0	0	0	0	0	0	0	0	0	0	0	0	0	0	0	0	0	0	0	0	0	0	0	0	0		0	0	0	0		0		0		0	0	0	0	0	0	0	0	0	0	0	0	0	0					0	0		0			0	0				0			0	0				0	0		-144.121	0	0	0	0	0	0		0		0		0		0			0		3.11782	0	0	-220.185	28.3212	-28.3212		0	0	0	0	0	0	0	0	0	0	0	0		0	0	0					-3.11782	0.0844636		-310.529				0	0		0			34.3771	0	0.254102	0	0	0	0	0	0				0		0	0	0	0	0		3.39088	4.77771	3.39088	0	0			0	0	0	0	0	0	0	0	-3.11782		0		0		0	0	5.77948			0	0			4.77771	0	1.00019	0		0	0		0		0		0		0			-6.40865	-8.40902		0						0	0	0	0	0	0	0	0		0	0	0	0		0	0							0	0			0	0				0.596558	0	0.596558	0	0	0	0		0	0			0		0		21.8844	21.8844					-1.00019	0	0	2.54874	0	0		0		1.00019					187.395	-222.428		1.00178	190.419	0			0		0		0.0844636	0	-53.7766		0	0	0	0	53.7766		53.7766		0.0844636		0	0	0	0			0	21.8844	0						11.002		0			0	0			3.40487	4.00143		0	0		0	0	0	0	0	0	0	0	0	0		88.5124	-0.0844636	0	0	0	0			0	0	0	0			0		100	100	1.40473	0	0	0	0	0	0			1.1313			0	0	0	0	0		11.002	0.127051		0.0844636	0												0	0	1.00019			0	0	0	0	0	0	0	0	0	0	0	0	0	0	0	-0.127051				0		0	4.00143	0		0		28.3212	0	0	1.00019		1.00019	0	0.127051	0							0	0	0	0	0	0	0	0				4.00143	4.00143		1.00019	0		11.002				0	0									0			0.168927			0			0	0	0.127051				0		0	11.002	11.002			0																																										-144.121		0								0			0	330.724																											310.529												0																				0				0				18.7666				-2.54874		0		0						10.8156	0		-53.7766				-0.0844636		0		0		0				0				0						0				-0.0844636		-88.5124		-0.0844636				0		-100		-0.0844636		-1.1313														0								-0.0844636		-0.0844636						-13.5488		-100				0										0				-100		0		-14.0863									0																	0														538.129			-100									0						-3.05596																		-0.0844636						-4.74438		-3.60755		0		0		0						-1.69967								-0.0844636		-0.0844636																0		99.8311		169.622		-100				0		0						-18.7666				0								-35.9396		0		-0.168927				61.639		-2.33001		0				-0.0844636								0		-0.168927										-0.0844636		0						217.448						0						0		-2.66767																96.8241		0				23.8695				0		-0.0844636		0	0	0	0	0	0	0	0	0	0	0	0		25.425	100	31.4268	0						-29.489			0.0844636	0.0844636				0				0.0844636				0	13.5488		0	0				0		100				0	13.5488	0				2.00037	0	0	0	0	0	0	0	0	0	0	0	0	0	0	0		-238.507	238.507		0	0		0		0	0		0	0	0	0					0			230.724	4.77771								2.00037				0	0		-2.86459	2.3886	0		0		0			0	0	0	0	0	0	0	0	0			0				0	-215.486	0		0	39.5995	4.77771	-9.40921	0	90.3442	0	0	0	0	0	26.241	0	0		0					0											0		0		0	0		0	0		0		0		0			14.0863					2.3886			0	0	0	1.00019						0		0	0	0						26.6621	100			-144.121													0									0	0			0		0	0	0		0	1.00178	0	0	1.00178			0	0			0				0	0	0	0	-1.00178		0	0							0		0		1.00178	1.00178	0.596558	0				0		0	0	3.05596	0	-5.77948	2.3886								0	-10.0019						0	0	0					0				0			0		-28.3212	0	0	0	0						-0.0844636		0		0	-1.452									0		0	0	4.74438	0		0	0	0	0	0	0	0	0	0	0	0	0	0	0	0	0	0	0	0	0	0	0	0	0	0	0	0	0	0	0	0	0	0	0	0	0	0	0	0	0	0	0	0		0		-3.60755	1.452		0	0	0		0	0			0	0	0	0	0			0				0						0		0			0	11.002	11.002	11.002		0		0.0844636		0		0					1.69967		0		0	-0.0844636		0	0	0												0.0844636									-2.99165	-2.99165				0					99.8311	0	0	217.448	0	0.0844636	0		0.168927	0	0.168927	0		5.77948	5.17632	11.002	0.127051	0	0	0.127051	0	0	-169.622			100		100	0.168927	0					0		0			0	0	0	0	0	0	0	0	100	0	0	0	0		0						0			0			0	21.8844					0						0		0									3.11782		0			0			0					0	1.00019	-53.7766	0	0	0	0	0	0	0	0	0	0	0		1.00019			25.425		0	31.4268	0	-2.00037	0	0	-230.724		0	-330.724																	0	0	0	0	0	0	0	0	0	0	0	0	0		-1.95287		0			0	0	0	35.9396	0			0	0	0	100	0.168927		0.168927	-24.2876	0.544994		0			0	0.168927	-220.976	0			61.639	96.8241	0.168927	0		1.95287		0	4.77771	0.596558	4.77771	1.00178	4.77771	1.00178			4.77771	1.00178	0							2.33001	6.54497	4.00143														0	0														0	220.185	0.168927	0				0	0	0	0	0	0	0	0		0.0844636	0			0.0844636	0.744755		-3.17594				0		0	0	0	0.0844636	0	0					0	0				0	0.168927	0					0.127051	0.127051	0	0.254102	58.8523	58.8523	0										0		0		0		0		0	0			4.00143	4.00143		0		0.0844636			0	0			0	0				-217.448	-217.448	-217.448													0	0			0	0			0																		0	0	0	0	0	0	0	0	0						0			0	0	0	0	0	0	2.66767	0	31.4268	27.4254				0	0.127051	0		0	156.852		0.508205					0.596558	0	0	0					0			1.00019	0	0	0	0		1.00019	2.00037	0	1.00019	1.00019	1.00019	1.00019	1.00019	1.00019	0	0			1.00019		4.17613	0	0		0	0	0		-96.8241	0			0	0	-0.254102	3.17594						0	0						0			0		-28.3212	0	-23.8695			0	0			0	0	0		0.0844636					10.8156	10.8156	10.8156		0			0.0105301		100	0	100	0					0					0	73.759	-18.7666	0.0844636	10.8156		0		0
medium																																																																																																																																																																																																																																																																																																																																																																																																																																																																																																																																																																																																																																																	-0.369926		-20		-0.0385527		0		-20		0		-0.0566653		0		0		0		0		399.865		0		0		0		96.8601		-60		0		0		0		0		0		0		0		0		0		0		0		-15.551		0		0		0		0		0		0		0		0		0			0		0		0		-0.120275		0		0		0		0		-20.5314		17.5692		0		0		0		0		0		-0.120275		-31.046		-0.120275		0		0		33.0824		-0.120275		18.9433		-60		4.28371		-0.226843		0		-20.0271		-20		0		0		0		0		-0.165364		-0.101387		0		-0.203213		373.146		0		0		0		0		0		0.0566653		0		0		0		0		0		5.39391		0		0		0			0	0		0		0		0		0		0		0		0		0		0		0		0		-20		0		39.2355			178.998		288.428		0	298.193		0		0		0		0		-0.403124		0		0		9.2781		-7.99367		-4.69584		0		0		0		0		-0.120275		0		0		0		0		0		0		0		0		0		0		0		0		-20		-0.120275		-0.120275		0		0		0		-0.0918828		-0.0763296		0		0		0		19.8161		85.4233		-20		0		0		0		-0.664597		0		-43.7533		0		0		0		-0.103383		-2.81757		-9.80943		0		-0.240551		104.909		12.3278		0		-0.0677378		0		-0.101387		0		-0.0574411		0		0		-0.169261		0		0		0		-0.077182		-0.120275		-0.103383		0		0		93.7679		0		0		0		0		0		-0.103383		0		26.256		0		0		0		0		-0.915393		0		19.3648		-20		-21.0671		0		0		0		-0.120275

### Sheet: File 6
compartment	group	12DGR180ti	1P4H2CBXLAH	23DHMPO	23PDE2	23PDE4	23PDE7	23PDE9	26DAPLLAT	2AHBUTI	2DDPENTHL	2DHPL	2DMMQ8abc	2HBO	2INSD	2MBCOATA	2MECOAOX	2OBUTt2r	34DHOXPEGOX	35DACAPDH	36DAHXI	3ABUTCOAL	3BTCOAI	3HAD100	3HAD10M11	3HAD10M12	3HAD11M12	3HAD120	3HAD121	3HAD12M13	3HAD12M14	3HAD13M14	3HAD140	3HAD141	3HAD14M15	3HAD14M16	3HAD15M16	3HAD160	3HAD161	3HAD180	3HAD181	3HAD40	3HAD4M5	3HAD4M6	3HAD5M6	3HAD60	3HAD6M7	3HAD6M8	3HAD7M8	3HAD80	3HAD8M10	3HAD8M9	3HAD9M10	3HBCD	3HBCOAE	3MASPL	3MOBS	3MOPt2r	3OAR100	3OAR10M11	3OAR10M12	3OAR11M12	3OAR120	3OAR12M13	3OAR12M14	3OAR13M14	3OAR140	3OAR14M15	3OAR14M16	3OAR15M16	3OAR160	3OAR180	3OAR40	3OAR4M5	3OAR4M6	3OAR5M6	3OAR60	3OAR6M7	3OAR6M8	3OAR7M8	3OAR80	3OAR8M10	3OAR8M9	3OAR9M10	3OAS100	3OAS10M11	3OAS10M12	3OAS11M12	3OAS120	3OAS121	3OAS12M13	3OAS12M14	3OAS13M14	3OAS140	3OAS141	3OAS160	3OAS161	3OAS180	3OAS181	3OAS2M3	3OAS3M4	3OAS4M3O6	3OAS4M5	3OAS4M6	3OAS5M6	3OAS60	3OAS6M7	3OAS6M8	3OAS7M8	3OAS80	3OAS8M10	3OAS8M9	3OAS9M10	3OXCOAT	4ABZt2	4HBZCL	4HBZt2	4HTHRS	4NTPPH2	5A3OHEXCLE	5AIZCDC	5APTLPO	5C2O3EDDC	5DGLCNR	6PHBG	6PHBG2	A5PISO	AACGLYDH	AACOAT	AACPS6	AACPS7	AADSACYCL	AB6PGH	AB6PGH2	ABTOXy	ABUTD	ABUTR	ACACCTr	ACACT1r	ACACT2r	ACACT3r	ACACT4r	ACACT5r	ACACT6r	ACACT7r	ACACt2	ACALD	ACALDt	ACBIPGT	ACCOAC	ACCOACL	ACCOALYS2	ACGAM2E	ACGAMH	ACGAMK	ACGAMPM	ACGAMT	ACGAMtr2	ACGApts	ACGK	ACGS	ACHBPL	ACKr	ACLS_a	ACLS_b	ACNAMS	ACNML	ACOAAGPAT140	ACOAAGPAT160	ACOAAGPAT180	ACOAAGPATAI15	ACOAAGPATAI17	ACOAAGPATI14	ACOAAGPATI15	ACOAAGPATI16	ACOAAGPATI17	ACOAD1i	ACOAD20	ACOAD8	ACOADH2	ACOATA	ACOCT	ACODAr	ACONT	ACONTa	ACONTb	ACOTA	ACPS1	ACS	ACYP	ACYP_2	ACt2r	ADA	ADAD	ADCL	ADCPS1	ADCPS2	ADCS	ADCYRS	ADD	ADEt2r	ADK1	ADK10	ADK11	ADK2	ADK3	ADK5	ADK7	ADK8	ADK9	ADMDCr	ADNCNT3tc	ADNCYC	ADNK1	ADNUC	ADOCBIK	ADOCBIK2	ADOCBLS	ADOCBLabc	ADPRDP	ADPT	ADSL1r	ADSL2r	ADSS	AGDC	AGMD	AGMHE	AGMT	AGPAT120	AGPAT140	AGPAT141	AGPAT160	AGPAT161	AGPAT180	AGPAT181	AGPR	AGTi	AHC	AHCYSNS_r	AHEXASE3	AHMMPS	AHSERL2	AHSERL3	AICART	AIHDUDPMG	AIHDUPDG	AIHPDCOATA	AIPDCOATA	AIPDUDPG	AIPDUDPMG	AIRC4	AKP1	ALAALA	ALAASP1c	ALAASPabc	ALACI	ALAGLN1c	ALAGLNabc	ALAGLU1c	ALAGLUabc	ALAGLY1c	ALAGLYabc	ALAHIS1c	ALAHISabc	ALALEU1c	ALALEUabc	ALAPGPL	ALAR	ALATA_L	ALATHR1c	ALATHRabc	ALAt2r	ALAt4r	ALCD19	ALCD2x	ALCD4	ALDD2x	ALKP	ALLTNRS	ALLTNS	ALPHNH	ALTRH	AMAA	AMALT1	AMALT2	AMALT3	AMALT4	AMANAPEr	AMANK	AMAOTr	AMID	AMID2	AMID4	AMID5	AMMQLT8	AMMQT7rev	AMMQT8r	AMOPBHL	AMPMS2	AMPSO3OX	AMPTASECG	AMPTASEGC	AMPt2	AMY1e	AMY2e	AMYLOPECTe	ANPRT	ANS	ANS2	AOBUTDs	AOXHEXCYCL	AOXSr	AOXSr2	APAT	APRAUR	ARABASE3e	ARABINOXYL_DEGe	ARAI	ARBTpts	ARBabc	ARGDA	ARGDC	ARGN	ARGSL	ARGSSr	ARGabc	ARGt2	ARGt2r	ARSENBt2	ASAD	ASNS1	ASNS2	ASNt2r	ASO3t	ASO4t	ASP1DC	ASPCT	ASPK	ASPKi	ASPO1	ASPO5	ASPO6	ASPO7	ASPT	ASPTA	ASPt2r	ATPPRT	ATPS4	BACCLi	BAMPPALDOX	BCOAACT	BGLA	BGLA1	BGLAr	BHBtp	BPNT	BTCOAACCOAT	BTCOADH	BTDD_RR	BTNCLi	BTNabc	BTS4	BUP2	BUTKr	BUTSO3abc	BUTt2r	BZAMAH	CA2abc	CAt4i	CBIAT	CBL1abc	CBL2abc	CBLAT	CBMK	CBMKr	CBMTHL2	CBPS	CD2abc1	CD2t6r	CDOSKT	CDPEAS	CDPGHL	CDPGLYCGPT	CDPMEK	CELBpts	CELLBabc	CGLYabc	CGLYt3_2_	CH4St	CHCOAL	CHLabc	CHOLD	CHOLabc	CHORM	CHORS	CHRPL	CITMALL	CLPNS140	CLPNS160	CLPNS180	CLPNSAI15	CLPNSAI17	CLPNSI14	CLPNSI15	CLPNSI16	CLPNSI17	CMPSAS	CO2t	COBALTt5	CPC2MT	CPC3MT	CPC4MT	CPC5MT	CPC5MT1	CPC5MT2	CPC6MT	CPC6R	CPC8MM	CPPPGO	CPPPGO2	CRNabc	CRO4t3	CS	CSND	CSNt6	CTPS1	CTPS2	CYRDAAT	CYRDAR	CYRDAS	CYSS	CYSS3r	CYSTGL	CYSTS	CYSt2r	CYTBD	CYTBD2	CYTD	CYTDK1	CYTDK2	CYTDK3	CYTDK4	CYTDt2r	CYTK1	CYTK2	Coabc	Cuabc	Cut1	DADA	DADNK	DADNt2r	DAGK120	DAGK140	DAGK141	DAGK160	DAGK161	DAGK180	DAGK181	DALAt2r	DAPDA	DAPDC	DAPE	DAPMDH	DAPabc	DASYN120	DASYN140	DASYN141	DASYN160	DASYN161	DASYN180	DASYN181	DASYNAI15	DASYNAI17	DASYNI14	DASYNI15	DASYNI16	DASYNI17	DB4PS	DBTS	DCMPDA	DCTPAH	DCTPD	DCTPD2	DCYTD	DCYTt2r	DDGLK	DDPA	DDPGA	DDPGALA	DEXTRINASE	DEXTRINabc	DGK1	DGSNt2	DHAD1	DHAD2	DHAK	DHDPRy	DHDPRyr	DHDPS	DHFOR2	DHFR	DHFS	DHNAOT	DHNAOT4	DHNAOT7	DHNAS	DHNPA	DHNPA2	DHORD2	DHORD5	DHORDfum	DHORDi	DHORTS	DHPM1	DHPM2	DHPPDA	DHPPDA2	DHPS	DHPS2	DHQS	DHQTi	DINSt2	DMATT	DMPPS	DMPPS2r	DMQMT	DM_4HBA	DM_5MTR	DM_atp_c_	DM_clpn140(c)	DM_clpn160(c)	DM_clpn180(c)	DM_clpnai15(c)	DM_clpnai17(c)	DM_clpni15(c)	DM_clpni16(c)	DM_clpni17(c)	DM_dad_5	DM_dhptd(c)	DM_hcys_L[c]	DPCOAK	DPGM	DPR	DPRr	DRBK	DRIBI	DRIBabc	DRPAr	DTMPK	DURAD	DURAD2	DURIK1	DURIPP	DURIt2	DUTPDP	DXPRIr	DXPS	D_LACD	D_LACt2	E4PD	EAR100x	EAR10M11x	EAR10M12	EAR10M12x	EAR11M12	EAR11M12x	EAR120x	EAR121x	EAR12M13x	EAR12M14	EAR12M14x	EAR13M14	EAR13M14x	EAR140x	EAR141x	EAR14M15x	EAR14M16	EAR14M16x	EAR15M16	EAR15M16x	EAR160x	EAR161x	EAR180x	EAR181x	EAR40x	EAR4M5x	EAR4M6	EAR4M6x	EAR5M6	EAR5M6x	EAR60x	EAR6M7x	EAR6M8	EAR6M8x	EAR7M8	EAR7M8x	EAR80x	EAR8M10x	EAR8M9x	EAR9M10	EAR9M10x	ECOAH1	ECOAH12	ECOAH1R	ECOAH2	ECOAH3	ECOAH4	ECOAH5	ECOAH6	ECOAH7	ECOAH9	EDA	EDA_R	EDTXS1	EDTXS2	EHGLAT	ENO	ETHAAL	ETHAP	ETHSO3abc	ETOHt	EX_12dgr180(e)	EX_12dgr180_m	EX_26dap_M(e)	EX_26dap_M_m	EX_2dmmq8(e)	EX_2dmmq8_m	EX_2obut(e)	EX_2obut_m	EX_3mop(e)	EX_3mop_m	EX_4abut(e)	EX_4abut_m	EX_4abz(e)	EX_4abz_m	EX_4hbz(e)	EX_4hbz_m	EX_C02528(e)	EX_C02528_m	EX_Lcyst(e)	EX_Lcyst_m	EX_Tyr_ggn(e)	EX_Tyr_ggn_m	EX_ac(e)	EX_ac_m	EX_acac(e)	EX_acac_m	EX_acald(e)	EX_acald_m	EX_acgam(e)	EX_acgam_m	EX_ade(e)	EX_ade_m	EX_adn(e)	EX_adn_m	EX_adocbl(e)	EX_adocbl_m	EX_ala_D(e)	EX_ala_D_m	EX_ala_L(e)	EX_ala_L_m	EX_alaasp(e)	EX_alaasp_m	EX_alagln(e)	EX_alagln_m	EX_alaglu(e)	EX_alaglu_m	EX_alagly(e)	EX_alagly_m	EX_alahis(e)	EX_alahis_m	EX_alaleu(e)	EX_alaleu_m	EX_alathr(e)	EX_alathr_m	EX_amp(e)	EX_amp_m	EX_amylopect900(e)	EX_amylopect900_m	EX_arab_L(e)	EX_arab_L_m	EX_arabinoxyl(e)	EX_arabinoxyl_m	EX_arabttr(e)	EX_arabttr_m	EX_arbt(e)	EX_arbt_m	EX_arg_L(e)	EX_arg_L_m	EX_arsenb(e)	EX_arsenb_m	EX_asn_L(e)	EX_asn_L_m	EX_aso3(e)	EX_aso3_m	EX_aso4(e)	EX_aso4_m	EX_asp_L(e)	EX_asp_L_m	EX_bhb(e)	EX_bhb_m	EX_biomass(e)	EX_btn(e)	EX_btn_m	EX_but(e)	EX_but_m	EX_butso3(e)	EX_butso3_m	EX_ca2(e)	EX_ca2_m	EX_cbl1(e)	EX_cbl1_m	EX_cbl2(e)	EX_cbl2_m	EX_cd2(e)	EX_cd2_m	EX_cellb(e)	EX_cellb_m	EX_cgly(e)	EX_cgly_m	EX_ch4s(e)	EX_ch4s_m	EX_chol(e)	EX_chol_m	EX_cholate(e)	EX_cholate_m	EX_chols(e)	EX_chols_m	EX_cit(e)	EX_cit_m	EX_cl(e)	EX_cl_m	EX_co2(e)	EX_co2_m	EX_cobalt2(e)	EX_cobalt2_m	EX_crn(e)	EX_crn_m	EX_cro4(e)	EX_cro4_m	EX_csn(e)	EX_csn_m	EX_cu2(e)	EX_cu2_m	EX_cys_L(e)	EX_cys_L_m	EX_cytd(e)	EX_cytd_m	EX_dad_2(e)	EX_dad_2_m	EX_dcyt(e)	EX_dcyt_m	EX_dextrin(e)	EX_dextrin_m	EX_dgchol(e)	EX_dgchol_m	EX_dgsn(e)	EX_dgsn_m	EX_din(e)	EX_din_m	EX_drib(e)	EX_drib_m	EX_duri(e)	EX_duri_m	EX_ethso3(e)	EX_ethso3_m	EX_etoh(e)	EX_etoh_m	EX_fe2(e)	EX_fe2_m	EX_fe3(e)	EX_fe3_m	EX_fecrm(e)	EX_fecrm_m	EX_fol(e)	EX_fol_m	EX_for(e)	EX_for_m	EX_fru(e)	EX_fru_m	EX_fum(e)	EX_fum_m	EX_gal(e)	EX_gal_m	EX_galmannan(e)	EX_galmannan_m	EX_galt(e)	EX_galt_m	EX_galur(e)	EX_galur_m	EX_gam(e)	EX_gam_m	EX_gcald(e)	EX_gcald_m	EX_gchola(e)	EX_gchola_m	EX_glc_D(e)	EX_glc_D_m	EX_glcmannan(e)	EX_glcmannan_m	EX_glcur(e)	EX_glcur_m	EX_gln_L(e)	EX_gln_L_m	EX_glu_L(e)	EX_glu_L_m	EX_gly(e)	EX_gly_m	EX_glyasn(e)	EX_glyasn_m	EX_glyasp(e)	EX_glyasp_m	EX_glyb(e)	EX_glyb_m	EX_glyc(e)	EX_glyc3p(e)	EX_glyc3p_m	EX_glyc_m	EX_glycys(e)	EX_glycys_m	EX_glygln(e)	EX_glygln_m	EX_glyglu(e)	EX_glyglu_m	EX_glygn2(e)	EX_glygn2_m	EX_glygn4(e)	EX_glygn4_m	EX_glygn5(e)	EX_glygn5_m	EX_glyleu(e)	EX_glyleu_m	EX_glymet(e)	EX_glymet_m	EX_glyphe(e)	EX_glyphe_m	EX_glypro(e)	EX_glypro_m	EX_glytyr(e)	EX_glytyr_m	EX_gsn(e)	EX_gsn_m	EX_gthox(e)	EX_gthox_m	EX_gua(e)	EX_gua_m	EX_h(e)	EX_h2(e)	EX_h2_m	EX_h2o(e)	EX_h2o_m	EX_h2s(e)	EX_h2s_m	EX_h_m	EX_hdca(e)	EX_hdca_m	EX_hexs(e)	EX_hexs_m	EX_hg2(e)	EX_hg2_m	EX_his_L(e)	EX_his_L_m	EX_hxan(e)	EX_hxan_m	EX_ile_L(e)	EX_ile_L_m	EX_ind3ac(e)	EX_ind3ac_m	EX_indole(e)	EX_indole_m	EX_ins(e)	EX_ins_m	EX_inulin(e)	EX_inulin_m	EX_isetac(e)	EX_isetac_m	EX_isobut(e)	EX_isobut_m	EX_isocapr(e)	EX_isocapr_m	EX_isoval(e)	EX_isoval_m	EX_k(e)	EX_k_m	EX_kesto(e)	EX_kesto_m	EX_kestopt(e)	EX_kestopt_m	EX_kestottr(e)	EX_kestottr_m	EX_lac_D(e)	EX_lac_D_m	EX_lac_L(e)	EX_lac_L_m	EX_leu_L(e)	EX_leu_L_m	EX_lys_L(e)	EX_lys_L_m	EX_malt(e)	EX_malt_m	EX_malthx(e)	EX_malthx_m	EX_malttr(e)	EX_malttr_m	EX_man(e)	EX_man_m	EX_mantr(e)	EX_mantr_m	EX_melib(e)	EX_melib_m	EX_met_D(e)	EX_met_D_m	EX_met_L(e)	EX_met_L_m	EX_metala(e)	EX_metala_m	EX_metsox_R_L(e)	EX_metsox_R_L_m	EX_metsox_S_L(e)	EX_metsox_S_L_m	EX_mg2(e)	EX_mg2_m	EX_mn2(e)	EX_mn2_m	EX_mnl(e)	EX_mnl_m	EX_mobd(e)	EX_mobd_m	EX_mops(e)	EX_mops_m	EX_mqn7(e)	EX_mqn7_m	EX_mqn8(e)	EX_mqn8_m	EX_mso3(e)	EX_mso3_m	EX_n2(e)	EX_n2_m	EX_na1(e)	EX_na1_m	EX_nac(e)	EX_nac_m	EX_nh4(e)	EX_nh4_m	EX_no2(e)	EX_no2_m	EX_no3(e)	EX_no3_m	EX_o2(e)	EX_o2_m	EX_ocdca(e)	EX_ocdca_m	EX_ocdcea(e)	EX_ocdcea_m	EX_orn(e)	EX_orn_m	EX_pac(e)	EX_pac_m	EX_pb(e)	EX_pb_m	EX_phe_L(e)	EX_phe_L_m	EX_pheme(e)	EX_pheme_m	EX_phpyr(e)	EX_phpyr_m	EX_pi(e)	EX_pi_m	EX_pnto_R(e)	EX_pnto_R_m	EX_ppa(e)	EX_ppa_m	EX_ppi(e)	EX_ppi_m	EX_pro_L(e)	EX_pro_L_m	EX_ptrc(e)	EX_ptrc_m	EX_pullulan1200(e)	EX_pullulan1200_m	EX_pydam(e)	EX_pydam_m	EX_pydx(e)	EX_pydx_m	EX_pydxn(e)	EX_pydxn_m	EX_q8(e)	EX_q8_m	EX_raffin(e)	EX_raffin_m	EX_rib_D(e)	EX_rib_D_m	EX_ribflv(e)	EX_ribflv_m	EX_salcn(e)	EX_salcn_m	EX_sbt_D(e)	EX_sbt_D_m	EX_ser_L(e)	EX_ser_L_m	EX_sheme(e)	EX_sheme_m	EX_so4(e)	EX_so4_m	EX_spmd(e)	EX_spmd_m	EX_strch1(e)	EX_strch1_m	EX_strch2(e)	EX_strch2_m	EX_stys(e)	EX_stys_m	EX_succ(e)	EX_succ_m	EX_sucr(e)	EX_sucr_m	EX_sulfac(e)	EX_sulfac_m	EX_taur(e)	EX_taur_m	EX_tchola(e)	EX_tchola_m	EX_tdchola(e)	EX_tdchola_m	EX_thm(e)	EX_thm_m	EX_thr_L(e)	EX_thr_L_m	EX_thymd(e)	EX_thymd_m	EX_tma(e)	EX_tma_m	EX_tmao(e)	EX_tmao_m	EX_tre(e)	EX_tre_m	EX_trp_L(e)	EX_trp_L_m	EX_tsul(e)	EX_tsul_m	EX_ttdca(e)	EX_ttdca_m	EX_tyr_L(e)	EX_tyr_L_m	EX_ura(e)	EX_ura_m	EX_urea(e)	EX_urea_m	EX_uri(e)	EX_uri_m	EX_val_L(e)	EX_val_L_m	EX_xan(e)	EX_xan_m	EX_xyl_D(e)	EX_xyl_D_m	EX_xylan(e)	EX_xylan_m	EX_zn2(e)	EX_zn2_m	F6PE4PL	FACOAL140	FACOAL160	FACOAL161	FACOAL180	FACOAL181	FACOALAI15	FACOALAI17	FACOALI14	FACOALI15	FACOALI16	FACOALI17	FAS140ACPrev	FBA	FBA2	FBA3	FBP	FCI	FCLK	FCLPA	FCLTc	FDH	FDNADOX_H	FDOXR	FE2DH	FE2abc	FE3abc	FECRMabc	FEDCabc	FERO	FFSD	FGLU	FK	FLVRx	FMNAT	FOLD3	FOLt	FOMETR	FORTHFC	FORt2r	FPGS	FPGS7	FPGS_tm	FRD2	FRD3	FRD7	FRTT	FRUK	FRUpts	FRUt2r	FT	FTCD	FTHFCL	FTHFL	FUM	FUMt2r	FXXRDO	G16BPS	G1PACT	G1PCT	G1PTT	G1SAT	G3PAT120	G3PAT140	G3PAT141	G3PAT160	G3PAT161	G3PAT180	G3PAT181	G3PATAI15	G3PATAI17	G3PATI14	G3PATI15	G3PATI16	G3PATI17	G3PCT	G3PD1	G3PD2	G3PD8i	G5SADs	G5SDr	G6PBDH	G6PDA	G6PDH2r	G6PI	G6PI3	GALCTD	GALK	GALM1r	GALMANNAN_DEGe	GALS3	GALT	GALT1	GALTpts	GALU	GALURt2r	GALUi	GALabc	GAMYe	GAMpts	GAMt2r	GAPD	GARFTi	GCALDDr	GCALDt	GCCa	GCCb	GCCc	GCDCHOLBHSe	GCHOLBHSe	GF6PTA	GFUCS	GGGABADr	GGGABARr	GGTA	GGTT	GHMT2	GHMT2r	GK1	GK2	GLCMANNAN_DEGe	GLCP	GLCP3	GLCS1	GLCS3	GLCTR1	GLCTR2	GLCTR3	GLCTR4r	GLCURt2r	GLCabc	GLCpts	GLGC	GLNS	GLNSP1	GLNSP2	GLNSP3	GLNt2r	GLTPD	GLU5K	GLUABUTt7	GLUCYS	GLUDC	GLUDxi	GLUDy	GLUFORT	GLUM	GLUN	GLUOX	GLUPRT	GLUR	GLUSy	GLUTRR	GLUTRS	GLUt2r	GLXO1	GLYASN1c	GLYASNabc	GLYASP1c	GLYASPabc	GLYAT	GLYBabc	GLYBt2r	GLYC3Pti	GLYCDx	GLYCK2	GLYCL	GLYCTO1	GLYCTO2	GLYCTO3	GLYCTO4	GLYCYSabc	GLYCt	GLYGLN1c	GLYGLNabc	GLYGLU1c	GLYGLUabc	GLYK	GLYLEUHYDROc	GLYLEUPEPT1tc	GLYMET1c	GLYMETabc	GLYOX	GLYPHEHYc	GLYPHEabc	GLYPROPRO1c	GLYPROabc	GLYTYR1c	GLYTYRabc	GLYt2r	GLYt4r	GMAND	GMHEPAT	GMHEPK	GMHEPPA	GMPS2	GND	GND2	GPDDA1	GPDDA2	GPDDA4	GRTT	GSNt2r	GTHOXti3	GTHP	GTHS	GTPCI	GTPCII	GTPCII2	GTPDPK	GUAD	GUAPRT	GUAt	GUAt2	GUI1	GUI2	GluForTx	H2CO3D	H2Ot	H2St	H2td	HACD1	HACD2	HACD3	HACD4	HACD5	HACD6	HACD7	HACD9	HADPCOADH3	HBCD	HBZOPT	HCITS	HDCAtr	HDG3PACT	HEMEti	HEPK1	HEPK2	HEPT1	HEPT2	HEPT3	HEPT4	HETT	HETZK	HEX1	HEX10	HEX4	HEX7	HEXSabc	HEXTT	HEXb	HG2abc	HIBD	HISD	HISTD	HISTDOX	HISTLOX	HISTP	HISabc	HISt2r	HKt	HMBS	HMGCOAS	HMGL	HMPK1	HPPK	HPPK2	HPYRI	HSDx	HSDy	HSK	HSST	HSTPTr	HXAND	HXPRT	HYD1	HYD4	HYPSUCORNS	HYXNt	HYXNti	IAHDGK	IAPDGK	IBCOATA	ICDHx	ICDHy	ICHORS	IG3PS	IGPDH	IGPS	IHDCOATA	IHDGK	IHDUDPG	IHDUDPMG	IHPDCOATA	IHXDGK	ILETA	ILEabc	ILEt2r	IMACTD	IMPC	IMPD	IND3ACt2r	INDOLEt2r	INHINDH	INS2D	INSt2	INULINASE	INULINabc	IPDCOATA	IPDDI	IPDGK	IPDPS	IPDPS2	IPDUDPG	IPDUDPMG	IPMDr	IPPMIa	IPPMIb	ISETACabc	ISOBUTt2r	ISOCAPRt2r	ISOMALT	ISOVALt2r	ITDCOATA	ITDGK	ITDUDPG	ITDUDPMG	IVCOATA	IXDUDPG	IXDUDPMG	IZPN	KACOAT2	KARA1	KARA2	KARA3	KAS14	KAS_HP	KDOCT2	KDOPP	KDOPSr	KESTOASEe	KESTOPTASEe	KESTOTTRASEe	Kt1r	Kt3	Kt3r	L2A6OD2s	L2A6ODs	LACLi	LACZ	LARGNAT	LCADi	LCAR2	LCARR	LCARS	LCYSTCBOXL	LCYSTabc	LDH_D	LDH_D2	LDH_L	LEUO	LEUTA	LEUabc	LEUt2r	LGTHL	LPADSS	LPAMS	LPLIPAL1A120	LPLIPAL1A140	LPLIPAL1A141	LPLIPAL1A160	LPLIPAL1A161	LPLIPAL1A180	LPLIPAL1A181	LPLIPAL1E120	LPLIPAL1E140	LPLIPAL1E141	LPLIPAL1E160	LPLIPAL1E161	LPLIPAL1E180	LPLIPAL1E181	LPLIPAL1G120	LPLIPAL1G140	LPLIPAL1G141	LPLIPAL1G160	LPLIPAL1G161	LPLIPAL1G180	LPLIPAL1G181	LPLIPAL2A120	LPLIPAL2A140	LPLIPAL2A141	LPLIPAL2A160	LPLIPAL2A161	LPLIPAL2A180	LPLIPAL2A181	LPLIPAL2E120	LPLIPAL2E140	LPLIPAL2E141	LPLIPAL2E160	LPLIPAL2E161	LPLIPAL2E180	LPLIPAL2E181	LPLIPAL2G120	LPLIPAL2G140	LPLIPAL2G141	LPLIPAL2G160	LPLIPAL2G161	LPLIPAL2G180	LPLIPAL2G181	LYSAM	LYSDC	LYSt2r	LYSt3r	L_LACD	L_LACD2	L_LACD3	L_LACDr	L_LACt2r	MACCOAT	MADGBG	MALCOAPYRCT	MALT	MALTATr	MALTHXabc	MALTTRabc	MALTabc	MALTpts	MAN1PT2	MAN6PI	MANA4	MANAO	MANTRabc	MANabc	MANpts	MBDGBG	MCCCr	MCITD	MCITL2	MCITS	MCLOR	MCOATA	MCPST	MCSNAH1r	MDH	ME1	ME2	MECDPDH2	MECDPS	MELIBabc	MELIBt2r	MEPCT	MESCONH	METALA1c	METALAabc	METAT	METB1	METDabc	METFR	METGL	METS	METSOX1abc	METSOX2abc	METSOXR1r	METabc	METt2r	MEVK1c	MG2abc	MGCOAH	MGSA	MGt5	MI1PI	MI1PP	MI3PP	MI4PP	MICITDr	MK7te	MK8t	MLTG1	MLTG2	MLTG3	MLTG4	MLTG5	MLTP4	MMCD	MMCOAH	MME	MMM2r	MMSAD5	MNLpts	MNNH	MNabc	MNt2	MOAT	MOAT3C	MOBDabc	MOHMT	MOPSabc	MSO3abc	MTAN	MTHFC	MTHFD	MTHFD2	MTHPTGHM	MTI	MTRI	MUDPDGT	MUDPMGT	N2t	NACASPAH	NACt2r	NADH10	NADH5	NADH6	NADH9	NADK	NADK2	NADN	NADS1	NADS2	NAPRT	NAt3_1	NCPTRCA	NDPK1	NDPK2	NDPK3	NDPK4	NDPK5	NDPK6	NDPK7	NDPK8	NDPK9	NH4tb	NIT_n1p4	NMNAT	NMNPH	NNAM	NNATr	NNDMBRT	NNDPR	NO2rPmq	NO2rPuq	NO2t2r	NO3abc	NOPHMO	NP1_r	NP2MSUCCS	NPHS	NT5C	NTD1	NTD10	NTD11	NTD2	NTD3	NTD4	NTD5	NTD5_a	NTD6	NTD7	NTD8	NTD9	NTPP7	NTPTP1	NTRIR2x	NTRIR2y	NTRIR5	O16G1e	O16G2e	O2t	OAACL	OAACLi	OAADC	OAASr	OBDHc	OBTFL	OCBT	OCDCAt2	OCDCAtr	OCDCEAtr	OCOAT1r	OHPBAT	OHPHM	OIVD1r	OIVD2	OIVD3	OMBZLM	OMCDC	OMMBLHX3	OMPDC	OMPHHX3	OOR2r	OPAHir	OPHBDC	OPHHX	OPHHX3	ORNCD	ORNDC	ORNTAC	ORNt2r	OROTPT	OXOAEL	P1CM	P5CD	P5CRyr	PAAI17P	PACCOAL	PACt2r	PAI17P	PANTS	PAPA180	PAPPT2	PAPPT3	PBUTT	PBt	PC	PC11M	PC17M	PC20M	PC6AR	PC6YM	PC8XM	PDHa	PDHbr	PDHc	PEPCK	PEPGLY	PERD	PETHCT	PFK	PFK(ppi)	PFK_2	PFK_3	PFL	PGAMT	PGCDr	PGI	PGK	PGL	PGLYCP	PGM	PGMT	PGMT2	PGPGT	PGPP120	PGPP140	PGPP141	PGPP160	PGPP161	PGPP180	PGPP181	PGPPAI15	PGPPAI17	PGPPI14	PGPPI15	PGPPI16	PGPPI17	PGSA120	PGSA140	PGSA141	PGSA160	PGSA161	PGSA180	PGSA181	PGSAAI15	PGSAAI17	PGSAI14	PGSAI15	PGSAI16	PGSAI17	PHACOAO	PHETA1	PHEt2r	PHPB2i	PHPYRt2r	PHTHRDH	PHYQS	PIabc	PIt6b	PIt7ir	PLPS	PMANM	PMDPHT	PMPK	PMTCOATA	PNP	PNTK	PNTOabc	PNTOt4	POR4	PPA	PPA2	PPAKr	PPAt2	PPAt2r	PPBNGS	PPCDC	PPCKr	PPDK	PPGPPDP	PPIACPT	PPIt2e	PPM	PPNCL3	PPND	PPND2	PPNDH	PPPGO3	PPTT	PRAGS	PRAI	PRAIS	PRAMPC	PRASCSi	PRATPP	PRDX	PREN	PRFGS	PRMICI	PRO1x	PROD2	PROD3	PRODTHLOX	PROLR	PROabc	PROt2r	PROt4r	PRPPS	PSCVT	PSD120	PSD140	PSD141	PSD160	PSD161	PSD180	PSD181	PSDAI15	PSDAI17	PSDI14	PSDI15	PSDI16	PSDI17	PSERT	PSP_L	PSSA120	PSSA140	PSSA141	PSSA160	PSSA161	PSSA180	PSSA181	PSSAAI15	PSSAAI17	PSSAI14	PSSAI15	PSSAI16	PSSAI17	PTA2	PTAr	PTPAT	PTRCabc	PTRCtex2	PUDPDGT	PUDPMGT	PULLe	PUNP1	PUNP2	PUNP3	PUNP4	PUNP5	PUNP6	PUNP7	PYDAMK	PYDAMabc	PYDXK	PYDXNK	PYDXNabc	PYDXabc	PYDXtr	PYK	PYNP1r	PYNP2r	PYRCT	Q8abc	QULNS	R05224	RAFFabc	RAFGH	RAFH	RB5PE	RBFK	RBFSa	RBFSb	RBK	RBK_D	RBK_L1	RBP4E	RDH1	RE1944C	RE3351C	RE3352C	RHAT1	RHC	RHCCE	RIBABCte	RIBFLVt2r	RIBabc	RNDR1	RNDR2	RNDR3	RNDR4	RNTR1	RNTR2	RNTR3	RNTR4	RPE	RPI	RZ5PP	S17BPH	S7PIr	SADH	SADT	SADT2	SALCS2	SALCpts	SARCOX	SBTDOX	SBTpts	SELNPS	SEPHCHS	SERATi	SERt2r	SGAT	SHCHCC	SHCHCC2	SHCHD2	SHCHF	SHEMEabc	SHK3Dr	SHKK	SHMGTyOX	SHSL1r	SHSL2	SHSL4r	SNCOAT	SO4t2	SPMDAT1	SPMDAT2	SPMDabc	SPMS	SPODM	SPTc	STCOATA	STYSGH	STYSabc	SUCBZL	SUCBZS	SUCCITRDSs	SUCCt2r	SUCD1	SUCD4	SUCDi	SUCDimq	SUCOAS	SUCORNTC	SUCR	SUCRt2	SUCpts	SUDPDGT	SUDPMGT	SULFACabc	SULRi	TAGURr	TALA	TARTD	TAURabc	TCDCHOLBHSe	TCHOLBHSe	TDCOATA	TDG3PACT	TDPDRE	TDPDRRr	TDPGDH	TDSK	TECA1S180	TECA1SAI17	TECA1SI17	TECA2S180	TECA2SAI17	TECA2SI17	TECA3S140	TECA3S160	TECA3S180	TECA3SAI15	TECA3SAI17	TECA3SI14	TECA3SI15	TECA3SI16	TECA3SI17	TECA4S	TECA5S140	TECA5S160	TECA5S180	TECA5SAI15	TECA5SAI17	TECA5SI14	TECA5SI15	TECA5SI16	TECA5SI17	TECAAE	TECAGE	TECAUE	TEICH45	TGBPA	THIORDXi	THMDt2r	THMabc	THMt3	THRAi	THRD	THRD_L	THRPD	THRS	THRt2r	THZPSN	TKT1	TKT2	TMAOR2e	TMDK1	TMDK2	TMDPK	TMDS	TMN	TMPK	TMPPP	TPI	TRDOXOX	TRDRr	TREGLUDR2	TREpts	TRIOK	TRPAS2i	TRPS1	TRPS2	TRPS3	TRPTA	TRPt2r	TSULST	TSULabc	TTDCAt2	TTDCAtr	TYRTA	TYRt2r	U23GAAT	UAAGDS	UACMAMAT	UAG2E	UAG2EMA	UAG4E	UAGAAT	UAGCVT_r	UAGDP	UAGPT2	UAGPT3	UAMAGS	UAMAS	UAPGR	UDCPDP	UDCPDPS	UDPG4E	UDPGALM	UDPGDr	UGLT	UGMDDS	UHGADA	UMPK	UP4GH	UPP3MT	UPP3MT3	UPP3S	UPPN	UPPRT	URAt2	URAt2r	URCN	URDGLYAH	UREA	UREAt	URFGTT	URIDK3	URIK1	URIK10	URIK11	URIK12	URIK13	URIK14	URIK2	URIK3	URIK4	URIK5	URIK6	URIK7	URIK8	URIK9	URIt2r	USHD	UTPATPT	VALO	VALTA	VALabc	VALt2r	XANt2	XPPT	XPPTr	XU5PG3PL	XYLAN_DEGe	XYLI1	XYLI2	XYLK	XYLabc	XYLt	YUMPS	ZN2t4	ZNabc	biomass001	biomass072	biomass205	biomass296	biomass525	dreplication	pbiosynthesis	r0060	r0082	r0085	r0120	r0127	r0191	r0339	r0345	r0392	r0422	r0456	r0502	r0527	r0570	r0671	r0708	r0739	r0775	r0777	r0792	r1144	r1162	r1667	r2137	rtranscription	sink_PGPm1[c]	sink_gthrd(c)
Clostridium_sordellii_ATCC_9714	butyrate	0.911813	0		0	0	0	0	-0.0396131		0	0		0		1.82363	59.6245		0					0	0	1.82363	1.82363	0	0	0	1.82363	1.82363	0	0	0	1.82363	1.82363	0	0	0	0	0	0	1.82363	1.82363	0	0	1.82363	1.82363	0	1.82363	0	1.82363		0			100	0	0	1.82363	1.82363	0	0	1.82363	1.82363	0	0	1.82363	1.82363	0	0	0	0	1.82363	1.82363	0	0	1.82363	1.82363	0	1.82363	0	1.82363	0	0	1.82363	1.82363	0	0	0	1.82363	1.82363	0	0	0	0	0	0	0	1.82363	1.82363	0	1.82363	1.82363	0	0	1.82363	1.82363	0	1.82363	0	1.82363	0							0	0	0		0	0		0			0		0	0	0	0	0		-2.54147								0	100	0.174141	0	0	0				0	0.118839		0				-599.8			0	0	0	0	0	0	0.911813	0	0	0	0.911813	0	0	0	0	0		0	0				0.174141				-269.773	0	-198.646	0	0	0	0	0	0		292.517			0.174141						0	100		0	0	0.174141	0	0.174141	0	0	0	47.999	0	47.999	0			0	0	0	0	0	0	0	0		0	0.348282	0					0	0.158452	0.158452	1.82363	0			0		0.0396131	0	0		0	0	0	0	0	0	0	0	0	0	0.0396131	4.71396	89.3781	0	0	100	0	0	100	0	0											0	0	0	0	0	0	0		0.348282	0.174141				0	0	27.244					0	0			0		0	0			0	0		0	0	0				104.242		0	-0.0396131	0	235.222	-231.968	0	0	0	0	0.0396131						0	-508.663	-222.149		99.2514		0			0		0	0.174141		-2.54147		0	0	0		2.54147	0	2.54147	0		0.174141	0.174141	0	0			0		0	0			0	0	0.118839	2.17715	0		0.174141		81.6044	0		0		0	0.174141	0.174141		0	0	0.18834	0	0.18834	0	0	0	0.18834	0	100	-0.174141	0	0	0		0	0	0	0	0	0			0	0	99.427		0	0	0		0	0	0			1.59745	0		0	0.572976	0	0	0	100	21.7665	0.161486	0	0.174141	0	0	0	-173.016	0	0	0	0	0	0.753361	0	0	0		0.0396131			0	0	0	0	0	0.753361	0	0	0.753361	0	0	0	0.753361	0	0	-198.808	0			0	-198.646	0	0.174141	0	0			0.161486	0.98027	0	0	0	0.0396131		0.0396131	-0.522423	0.522423	0		0.348282	0.348282		0		0	0			0	0	0	0		0		0.174141	0.174141	0	0.213754	0.213754	0	0.174141		0	0										0	0	0.348282	0			0		0	-371.005	0.428065			198.808	-198.808	0	0	2.17715	2.17715	0	100	0				1.82363		1.82363		0			1.82363		1.82363					1.82363		1.82363		0		0				1.82363		1.82363				1.82363		1.82363		1.82363			1.82363	-2.54147		0							59.6245		0			0	502.084	0		0	100	-0.911813								-100		0								0				269.773				-100		0				-100		0		0		-100		0		0		0		0		0		0		0		-27.244										0		-4.24183		0		231.968		0		0		222.149		0		21.9329	0		-2.54147		0		-0.174141		0		0		0		0		-0.174141		81.6044								0		-0.174141		-100		-0.174141				0				-0.174141		-1.59745		-100		173.016		198.646						-0.98027		0		0		0		0		-100		-0.174141		-0.174141		0		-0.522423		999.988		-100		-100						0				0						0						-100		-100		-9.67437		0		0		0		-100	0			0		0		0								0		0		0		0		0						0		-100	866.192		983.674		0					0		0		-1.79736		0		32.6205		0		39.4098		-48.1102				0		0		0		0		-0.174141								-100				-9.44444		-7.09969		0						0								-84.2679		0						-0.174141		-0.174141		0				0		-0.348282				0				0		-0.348282		-100				0		0						-100		0		0		96.1356		-0.174141		-100		0		-0.348282		526.034				-100		-0.174141				0		-0.174141		0						0		-0.348282		0		0		-100		-0.174141		-0.174141		-0.174141								60.147		0		0		0						-0.174141		-4.09795		-0.428065						0		-40.6051						-2.43543		0		0		-100		-6.7492								-0.174141															212.247	0	123.552	0	0	0	0			-1000			0.174141	0.174141	0	0			0	0	0	0.174141	0	0.522423	0	0	-999.988		0	0	0	0.348282	0.174141	0.174141	100	100		0		0	0	87.852	100	0	0	4.35744			0	0	0	0	0	0	0	0	0	0.911813	0	0	0	0.911813	16.7563	80.29	0	0	0			0		0	0		0	0		0	0		0	6.77384					0		502.084	0			0	0	0			4.35744	0	0	0	0.174141	0.174141	0		1.10416	0		0		0								0	0	81.4409				100			0		0	0		0		0	-171.247	0	-0.0396131		0	0	100	0	0	0	0	0	0	0	0	0	0	0	0.696564	0	0	0	0	0	-100	0	0	0	0	100.565	0	0	0	0	0	0	0	0	0	0	0		9.67437	0				0.111238						0.213754			0		0	0		0	0	0.818784		0	0	0		0	-983.674	0	866.192	-2.54147							59.6245		0	0.174141			0	0.174141							0.522423	0	0	0			0	0.174141	0	0		0				0		1.79736	0	0		0	0	0								0	48.1102		866.192			0	0	0	0		0					0	0	0.158452	0.158452	1.82363	0	-38.5518		-32.6205	0	0	0.111238	0	-39.4098	0		48.1102			0		0	0	1.9634						0	0	0		0	0	0			1.82363			0	0				0	0	0						0.174141	0			0	171.005	0	0		0	0	0	0	0	100	0	-171.005	0	1.82363		9.44444	0			0	0	0	0	0	0	0	0	0	0	0	0	0	0	0	0	0	0	0	0	0	0	0	0	0	0	0	0	0	0	0	0	0	0	0	0	0	0	0	0	0	0	0	0	7.09969		0	0	0			59.6245		-21.8835	0	0				0	0	0	0	0			0		0	0	0	0	0	21.8835	0	0	85.4568	0	2.39518	2.17715	2.17715			2.17715		0	0	0.522423			0	81.6044	0.348282			0		84.2679		0	0	0	-0.174141					0	0.348282									0	384.805	384.805	0	0	0		0.174141				0	0	0	0	0.174141	0.174141			0					0	-0.348282	0	0		0	0.174141	0		0	0	0.522423	10.0227		49.1032	11.7503	21.7665	0.428065	0.161486	0	0.161486	0	0	100		0.348282	0	0	0	0.174141	0				0	0	0	0			0	0	0	0		0	0		0	72.6673	0	0			0	0				0		0	0		0	81.6044	0				0		0.174141	1.82363	0	61.4482	0.174141		0.174141	0	0.174141	-384.805	0	0.174141		0.174141	100				0		0	196.468	196.468	0.158452	0	0	0.158452	0		0	0.0396131	-2.54147	0	0	0	0	0	0	0	0			0	0	0.0396131		0	112.247		0	123.552	747.379	-4.35744		-6.77384	-502.084			-502.084	-6.77384		0.0396131						0.565021			0.565021				0.565021	0	0	0	0	0	0.565021	0	0	0.565021	0	0	0	0.565021	0	-100	-96.1356		100		0	0		0		0		0	0	0	0.348282		0.348282	516.072	0		526.034		526.034	0	0.348282	-60.2844	0		330.027		419.934	0.348282					0.174141	0		0		0		0		0		0	0	0		0	0	100		49.4514	0.174141						0.18834			0.18834				0.18834		0						0.18834			0.18834				0.18834	526.034	269.773	0.348282	0.174141					173.016	-173.016	0	0.818784	48.1102	0	0	0	0	0.174141	0	0	0.174141		341.412	-99.427	99.3809	384.805			0		0		0	0.174141	0	0	0	0			0	0					0	0	0.348282	0	0	0	0	0	0.428065	0	0	0	246.93	246.93	0.174141	0		0			0	0	0		0	0		0	100	0		0			0.174141	0.174141	0.174141	0					0.174141	0	0	0.174141	0	0	0	0	0					-60.147	-59.6245	0	0						0	0.158452	0.158452	0			0	0	0			0	0					0.158452	0.158452	0.158452	0.0396131	0.0396131	0.0396131	0	0	0.0396131	0	0.0396131	0	0	0	0.0396131	0.0396131			0.0396131		0.0396131				0.0396131	0.0396131	0.0396131	0.0396131	0	0	0	0.428065		0.174141		0	0	0		4.09795	0	123.552	123.378		0.428065	0	0.174141		0		0	416.089	0	0.428065		0		39.4098	0	0	0		40.6051	0				0	2.43543		0.0396131	0.118839	0.118839	0	1.18839		0.0396131	4.35744	0	0.0396131	0.0396131	0.0396131	0.0396131	0.0396131	0.0396131	0		0		0.0396131		1.9659	0		0	0		0	0		0		0	0	0	0	0.619057	0	0	0	0	0	0	0	0	0	0	0	0	0	100			0	0		6.7492			0			0	0				0		0.174141	21.9329					21.9329	21.9329	94.681			0	0	0	0	0	0		0.161486	0	-0.348282	-371.005	0	0	0	0	0	-0.522423	0		-100	0.174141	21.9329	-4.38659e-06
Peptostreptococcus_anaerobius_DSM_2949	butyrate	1.19077	0						0			0	0.227417			2.38155		0	0					0		2.38155	2.38155	0	0		2.38155	2.38155	0	0		2.38155	2.38155	0	0	0	0	0		2.38155	2.38155	0		2.38155	2.38155	0	2.38155		2.38155		0				0	0	2.38155	2.38155	0	0	2.38155	2.38155	0	0	2.38155	2.38155	0	0	0	0	2.38155	2.38155	0	0	2.38155	2.38155	0	2.38155	0	2.38155	0	0	2.38155	2.38155	0	0	0	2.38155	2.38155	0	0	0	0	0	0	0	2.38155	2.38155	0	2.38155	2.38155	0	0	2.38155	2.38155	0	2.38155	0	2.38155				0	0			0	0			0	0			0	0	0		0	0		0		87.5567	-51.0763								264.635	100	0.227417		0	0				0	0.155197		0				-1000				0	0	0	0	0	1.19077	0	0	0	1.19077	0	0	-48.9237	0	0	0		0	0	0		0.227417				-912.443	0			0	0		0		-330.31	130.7	0	0	0.227417	0	171.816	128.344	0	0		100		0		0.227417	0	0.227417		0	0	97.5759	0	97.5759	0				0	0	0	0	0	0	0				0		0			0	0.206929	0.206929	2.38155	0	0	0	0	0	0.0517323	0	0		0	0	0	0	0	0	0	0	0	0	0.0517323	6.15614	-168.208	0	0	-154.337		100	-459.064	0												0	0										0		99.7726	0	35.5791											0	0				0	0		0				5.53957				-50.7574	0	0	100			0	0		50.7574	0	0	0	0	0	-80.5727	-23.7421		507.058	0				0			0.227417	0	-100		0	0	0	0	100		100			0.227417	0.227417							0	0			0		0.155197	0.569055			100				0	0	0	0	0			0	0	0.245961	0	0.245961	0	0	0	0.245961		100	-0.227417	0	0	0		0	0	0	0	0	0		0	0			-297.674		198.698	0	0	0	0	0	0	0	-97.6864	0	0	0	0	0	0	0	100	-171.816	0	0	0.227417	0	0		100	0	0	0	0	0	0.983844	0		0	99.9483	0		100	0	0	0	0	0	0.983844	0	0	0.983844	0	0	0	0.983844	0				0	0	100	100		0		0			-95.8498	100			0		0		-0.682252	1.17615	0					0	0	0	0			0	0	0	0	0	0	0	0	0	100	0.0517323	0.0517323	0	0		0	0										0	0	0.454835	0	0					623.7	0.494866	0	0	0.4939	99.5061	0	0	0.569055	0.569055	0	-200	0	0		2.38155		2.38155		0	0		2.38155		2.38155		0	0		2.38155		2.38155		0	0	0	0	0		2.38155			2.38155	0		2.38155		2.38155		0	2.38155		2.38155		-100		0												0	931.75	0	0		-459.064	-1.19077		-100		-0.227417		0								0								912.443				-100		0		330.31		-100						154.337		0		0		0		0		0		0		0		-35.5791				0						0		-5.53957				-100						23.7421				28.6431	0		-100				-0.227417						0				-100				0				0				-0.227417		-100		-0.227417		0		0		297.674		-0.227417		97.6864		-100		-100		-100						-100		-100				0				459.064		-0.227417		-0.227417				-0.682252		1000		-100								0				0		0				0						-100		-12.983		87.0994		0		0				100.738				0		0		0								0		0		0		0		0						195.85		-100			1000									0		-2.34724		0		-10.1275						-94.9152						0						-0.227417								200				36.5898		90.6765		0		0		0		0						0		96.5216		0		0		-100		-0.227417		-0.227417		0								-0.227417						0		-0.454835		-100		0		0		0						-100				0		-81.4448		-0.227417		76.3982		0		-0.454835		0				95.3876		-0.227417				0		-0.227417		0		-0.227417						-0.454835		0		0		61.3034		-0.227417		-0.227417		-0.227417								48.8279		0				0						-0.227417		45.4057		-0.000966059						0		-1.56093						-3.18053		0				-100		-8.81405								-0.227417			0	0	0	0	0	0	0	0	0	0	0		51.9474	100	66.4841	0						-373.4			0.227417	0.227417					0	0	0	0.227417	0	0.682252	0	0	-1000	0	0	0	0	0	0	0	0	100					0	146.5			0	5.69055				0	0	0	0	0	0	0	0	1.19077	0	0	0	1.19077	21.8827	-26.4779	0	0	0		0	0	0	0	0			0			0		0			8.84622			0		1000	0		0		0				5.69055		580.562	-580.562	0.227417	0			97.5668	0											0	0		396.245				100	0				0	0		0			0	0	-0.0517323	187.042		0	0		0	0	0	0	0				0	0	0.948735					0	100.738	0	0	0	0	0	0	0	0	0	0	0	0	0	0	0	0		-87.0994					97.3394	0	0	0	0	0	0.0517323					0	0	0	0	0	0	-195.85	0				-48.9237	-1000			-100											0		0	0.227417									0		0			0		0								2.34724		0	-59.1185	10.1948	0	0	0		-50.7574	0	50.7574			0	194.915			0		0	0	0	0	0						0	0	0.206929	0.206929	2.38155	0	2.38155		10.1275		0	97.3394					94.9152			0		0	0.517323	0	0	0					0				0	0	0	0	2.38155	0	0						0	0	0								-0.227417		0	0		0	0				0		-200	0			-46.5421		-36.5898	0			0	0	0	0	0	0	0	0	0	0	0	0	0	0	0	0	0	0	0	0	0	0	0	0	0	0	0	0	0	0	0	0	0	0	0	0	0	0	0	0	0	0		0	-90.6765									-28.5786		0	0	0	0	0		0				0	0		-48.9237					28.5786	0		109.151		37.3483	0.569055	0.569055			0.569055		0	0	0.227417		0	-0.227417			100	0	100	0	-96.5216		0	48.9237		-0.227417							-0.227417						0					0	0		0.227417					0			0	0.227417	0.227417	0				0	0			-0.454835					0.227417	0	0	0.454835	0	0.682252	-73.6616		99.0178	214.043	0	0.494866	0.274976	0	0	0	0	100		0	0	0	0.454835	0.227417	0			0	0	0	0				0	0	0	0		197.674	0		128.344	1.96637	95.8498	0	0							0		0				0					97.7516			-46.5421	0	2.38155	0		0	0	0	-97.7516			0	0	100	0		100	0		0		0	0.206929			0.206929	0	0	0	0.0517323	-100	0		0	0	0	0	0	0				0	0.0517323	0	0	51.9474		0	66.4841	1000	-5.69055	68.2497	-8.84622	-1000			-931.75	-8.84622	0	0.0517323						0.737883			0.737883				0.737883	0	0	0	0	0	0.737883	0	0	0.737883	0	0	0	0.737883		76.3982	81.4448		-76.3982			0		0	0	0		0	0	0	0.454835		0.454835	371.152	347.472		0	0		0	0.454835		0				395.05	0					0	0		0		0				0		0				0		-95.3876		195.597	0	0	0		0		0.245961	0		0.245961				0.245961	68.2497	68.2497	0	0		0		0.245961	0		0.245961				0.245961	0	1000	0.454835	0.227417		0	0		101.966	228.344	0	195.85	94.9152	100	0	0	0	0.227417	0	0	0.227417		831.699	-297.674	-99.5061	0	0.227417	0	0				0	0.227417	0	0					0						0		0.454835		0	96.1248	0	0	128.839	0	0.274976	0	132.968	132.968	0.227417							0	0		0	0		0	-61.3034	0	0	0		0	0.227417	0	0					0	0.227417			0.227417				0					0	-48.8279	48.9237	0	0	0		0			0	0.206929	0.206929		0		0	0	0			0	0					0.206929	0.206929	0.206929	0.0517323	0.0517323	0.0517323	0	0	0.0517323	0	0.0517323	0	0	0	0.0517323	0.0517323			0.0517323		0.0517323				0.0517323	0.0517323	0.0517323	0.0517323	0		0	0.000966059	0.227417		0	0	0	0	50.7574	-45.4057	0	66.4841	66.4841		0.000966059	0	0.227417	0.4939	0		0	191.954	0	325.239	0	0			0	0	0		1.56093	0				0	3.18053		0.0517323	0.155197	0.155197	0	1.55197		0.0517323	5.69055	0	0.0517323	0.0517323	0.0517323	0.0517323	0.0517323	0.0517323	0		0		0.0517323		201.265	0		0	0	0	0	0							0	199.506	0	0	0	0	0	0	0	0	0	0	0	0	0	100		0	0			8.81405			0			0	0				0		0.227417		28.6431				28.6431	28.6431	0			0	95.7514		0	-128.344				0		623.7	0.454835	0	0	0	0		12.983			0.227417	28.6431	-5.72862e-06
Clostridium_sp_SY8519	butyrate	0.0918368		0					-0.0229592	0					0	1.05695				95.8851	95.8851	95.8851	0	0	0	1.05695	1.05695	0		0	1.05695	1.05695	0		0	1.05695	1.05695	0		0		0	0	1.05695	1.05695	0	0	1.05695	1.05695	0	1.05695	0	1.05695	0	0		0		0	0	1.05695	1.05695	0	0	1.05695	1.05695	0	0	1.05695	1.05695	0	0	0	0	1.05695	1.05695	0	0	1.05695	1.05695	0	1.05695	0	1.05695	0	0	1.05695	1.05695	0		0	1.05695	1.05695	0		0		0		0	1.05695	1.05695	0	1.05695	1.05695	0	0	1.05695	1.05695	0	1.05695	0	1.05695					0		95.8851	0								0		0							-189.703	-188.82	0	0	0	0	0	0	0			0.10093		12.6834						0.0688776		0	21.1644	0	4.49466	-264.64	8.40641	-3.91174			0	0	0.436638	0	0.528475	0	0	0	0.528475	0	0		0	0	0	0				-21.1644	0.10093				-454.343			0.302789	0	0	0.302789	0	0.403719		33.588	0	0.341623	0.10093	0	0	0	0	0			0			0.10093	0	0.10093	0	0		1.6174	0	1.6174					0	0	0	0	0	0	0	-21.1644	0.302789	0.403719			0	0	0	0	0.0918368	0.0918368	1.05695	0			0	0.302789	0.0229592	0	0	0	0	0	0	0	0	0	0	0	0	0	0.0229592	2.73214		0	0	6.45912		0	0	0							0	0	0	0	0			0						0.201859	0.10093			0	0	0					0.692755	0.692755	0	0					0.201859				0	0		0	0	21.0635	21.0635			-18.605		-0.0229592	0	0	1.88557	0	0	0	1.03251		0.0229592	0	0	0		0	74.3781	100	0	209.748	0		2.94999				0	0.10093	0	2.94999	0	12.6834	0	0	0	0		-2.94999			0.10093	0.10093	0	0	0	22.096			0	0					0.0688776	1.26185			0							0	1.09647	0.10093		0	0	0.109159	0	0.109159	0	0	0	0.109159		100	-0.10093	0	0	0	0			0	0	0								0	0.332089	0		0	0	0			1.02679			0	0	0	0	0		12.2835	0.170811		0.10093	0													0	0.0229592			0	0	0	0	0	0.436638	0	0	0.436638	0	0	0	0.436638	0.403719		-0.170811				0			1.09647					0		3.91174	4.49466		0.0229592		0.0229592	0	0.473601	0.302789		0.201859	0.201859			0.302789	0	0	1.03251	0	-1.03251	0	0	0.201859		0	0.302789	1.09647	1.09647		0.123889	0.123889	0	0.10093	0		0	0	0	0	0	0	0	0	0				0.201859			0			0	0	0.170811	0	0		0		0	1.26185	1.26185			0			1.05695			1.05695					1.05695	1.05695					1.05695			1.05695							1.05695		1.05695					1.05695		1.05695		1.05695			1.05695	-92.9351	0	0	0	0	0	0	0	0	0					0	265.106					-0.0918368																0						454.343		0				0						0				-6.45912		0		0		0		0		0		0		0						0						0		18.605				-1.88557		0		0		-100		0		12.712	0		2.94999				-0.10093		0		0		0				0						31.3521						-0.10093		-100		-0.10093								-0.10093		-1.02679										0						0								-0.201859		-0.10093						116.661		-100								0				0				-31.3521		0						-45.2496		112.983		22.575		0		0				-100				0		0		0								0		0		0		0		0								514.671	0		-100					0				0		-1.04173		-1.21368		0																		-0.10093										-100		-5.47387		-100		0						0								-1.54374		0						-0.10093		-0.10093		0		0				-0.201859						0		0		-0.201859		361.8						0		-0.873276								0		-2.23973		-0.10093				-72.2178		-0.201859				28.2137		-2.04702								-0.10093								0				0		0						-0.10093		-0.10093								163.181		0				0		0		0		-0.10093		-6.86978				0		0		0						0		-1.41154				-100				0		-1.21449		0				-0.10093			0	0	0	0.873276	0	0	0	0	0	0	0		89.943	0	0	10.057			0		0	-26.3258	0		0.201859	0.10093								0.10093	0			0	-116.661	0	0	0	0.302789	0.201859	258.412	0.10093	100	100				0	4.55195	-237.268				2.52551		0	0.807437	0	0	0	0	0	0	0	0	0.528475	0	0	0	0.528475	9.71174	0	88.1397		0	0				0	0								0			3.92602			0		265.106	0	0.302789					0	31.3521	2.52551					0.10093		-3.77556	1.31542	0			0		0						0	0	0	0	0	0	0	45.2496		0		0.10093			-13.0056				-36.864	0	-0.0229592	0	0.807437	0.807437	-112.983		0	0	0	0								0	0	0.302789	0	0	-100	0	0	0	0	100.327	0	0	0	0	0	0	0	0	0	0	0	8.77712						1.21449			0	0	0	0.123889			0	0.10093	0.302789	0.201859		0		0						12.6834	68.6479		0	-92.9351	0	0	0	0	0	0	0	0		0.10093		0	0	0.10093							0.302789	0	0			0		0.10093	0	0	0		0	0	0	0		1.04173		0.10093			0	0	0.302789	0	-18.3132	18.3132	0	0	0	0	1.6174				1.21368				0		0		0	0	0.692755	0		0.0918368	0.0918368	1.05695		-3.43771	0			0	0				0				0	0		1.13796	0			0	0	0						0				1.05695					-3.91174	4.49466	0	0	0									-0.10093		0			0	0								100		1.05695	5.47387		0			0	0	0	0	0	0	0	0	0	0	0	0	0	0	0	0	0	0	0	0	0	0	0	0	0	0	0	0	0	0	0	0	0	0	0	0	0	0	0	0	0	0	95.8851	0	100			0	0	0	100	0				0			0	0							0							12.6834			-237.268		0	1.26185	1.26185			1.26185		0	0	0.504648			0		0.403719					1.54374		0		0	-0.10093						0.201859													0			0.10093			0	0				-4.45102	-4.45102		0		0			0		-0.201859			258.311		0.10093	0		0.201859	0	0.302789	2.24888	0	2.93282	7.48404	12.2835	0.170811	0	0	0.170811	0	0	-361.8	0			0	0.201859	0.10093	0					0	0																	0						0				0		0	21.0635	0	0.873276		-96.7678	0	0.10093	1.05695	0	1.05695	0.10093		0.10093	1.03251	0.10093	96.7678		0.10093		0.10093	0	0.10093	21.1644		1.03251				0	0.0918368			0.0918368	0		0	0.0229592		0	0	0	0	0	0	0	0					0.0229592			0		0	0	120.304	-2.52551	0	-3.92602	-265.106	0	0	-265.106	-3.92602		0.0229592	0	0	0	0	0	0.327478	0	0	0.327478	0	0	0	0.327478	0	0	0	0	0	0.327478	0	0	0.327478	0	0	0	0.327478		0	2.23973	0				0	72.2178	0		0	0.201859	0	0	0	0.201859		0.201859	-67.492	27.7349		0			0.403719	0.201859	-162.89	0	0		28.2137	0.403719	0.201859	0	0	0		0.10093	0	0.692755	0	0	0	0			0	0	0							2.04702	4.85994	1.09647						0.109159			0.109159				0.109159	0	0						0.109159			0.109159				0.109159	0	264.64	0.201859						0.403719	0	0	0	0	0	0			0.10093				0.10093	0		0			0	0				0	0.10093	0.403719	0.201859												0		0					0.170811	0.170811	0	0.341623	-3.60545	-3.20173	0.10093				0	0		0	0	0	0	0		0		0.436638		0	0.10093	0.10093		1.09647	1.09647			0		0	0.10093			0.10093	0		0	0						-163.181			0						0	0.0918368	0.0918368				-1.25449	0		0	0	0	0	0	0	0		0.0918368	0.0918368	0.0918368	0.0229592	0.0229592	0.0229592	0	0	0.0229592	0	0.0229592	0	0	0	0.0229592	0.0229592			0.0229592		0.0229592				0.0229592	0.0229592	0.0229592	0.0229592			0		0.10093				4.49466	0	0	6.86978	0	-1.25449	-2.35096	0			0.10093	0.170811		0	0	178.083		0.683246		0			0.692755	0	0	0					0	0	1.41154		0.0229592	0.0688776	0.0688776		0.688776		0.0229592	2.52551	0	0.0229592	0.0229592	0.0229592	0.0229592	0.0229592	0.0229592	0	0	0		0.0229592		1.81312		0.10093		0.10093	0	0					100	100		-0.341623	0						0	0						0			0		-3.91174	0		1.21449	1.21449								0	0		0.10093			12.712			12.712	12.712		0		0				0		0		0		0	0	0		0	0	-0.504648	0			0.10093	12.712	-2.54241e-06
Prevotella_intermedia_17	inulin		0		0	0	0	0	0		0	0	0.109378			3.00895								8.30973		3.00895	3.00895	8.30973			3.00895	3.00895	3.89242			3.00895	3.00895	3.00895		3.00895		8.30973		3.00895	3.00895	8.30973		3.00895	3.00895	8.30973	3.00895		3.00895			14.1027			8.30973	0	3.00895	3.00895	8.30973	0	3.00895	3.00895	7.42627	0	3.00895	3.00895	0	3.00895	8.30973	0	3.00895	3.00895	8.30973	0	3.00895	3.00895	8.30973	3.00895	0	3.00895	8.30973	0	3.00895	3.00895	8.30973		0	3.00895	3.00895	7.42627		0		3.00895		0	3.00895	3.00895	0	3.00895	3.00895	8.30973	0	3.00895	3.00895	8.30973	3.00895	0	3.00895		0.328133	0			0		0						2.65039		0	0	0					0												0	0.109378	0		0		0			0						-719.002					0	0	0	0	1.50448	0	0	0	1.50448					8.30973	0						0.109378	0			-734.872		100	0			0			-123.988	11.3936	0	0	0.109378	0	0	0	0	0	0	100	0	0		0.109378		0.109378	0	0	0	0	0	0		0.109378	3.53385	0	0	0	0	0	0	1.50448	0				0		0			0			3.00895	0			0	0.328133	0.883463	0			0		0		0		0		0			1.76693		0		17.7661						0						0	0	0	0								0		0	0	0		2.90846	0	28.6848	0	0		0	0	0	0		0	0		0.218755			0				0.109378					8.82356			-0.883463			100			0	0	0.883463		0	0	0	0	184.929		100		188.727								0.109378								0					0.109378	0.109378	0	0					0	0	0	0.883463	0	0		9.71809				2.90846						0	0	0	14.1027	0	0	0.376119	0	0.376119	0	0	0	0.376119		-22.0088										0		0		0			0	0	0	0	0				0	0		0	0	97.0292	0	0	2.9708	0	100	19.8527	0.49212	0.109378	0.109378	0		0	0.49212											0	-0.883463		0	0	0	0	0	1.50448	0	0	1.50448	0	0	0	1.50448	0.43751		99.5079	0			0	100		0		0			0.49212	0				0.883463		0.883463	0	99.836	0.328133	0			0	0.328133	0	0	0			0	0	0	0	0.218755	0.328133	0	0	0	0	0.883463	0.883463	0	0		0	0									0	0	0	0.218755	0				0		0	0.63977			0	0	0	0	9.71809	9.71809			0	8.30973	0		3.00895		3.00895	8.30973		0		3.00895		3.00895	3.89242		0		3.00895		3.00895	3.00895		3.00895		8.30973	0		3.00895		3.00895	8.30973	0		3.00895		3.00895	8.30973	3.00895	0		3.00895													0.883463	0.883463		851.753	0								-0.109378								-0.328133								0		734.872				0				123.988		-100		0				-17.7661																-28.6848												-8.82356				-100						-100				35.323							-0.109378		0		0		0				-2.90846												-0.109378		22.0088		-0.109378				0		0		-0.109378				-100		-0.49212		-100						0		0				0						-0.218755		0						473.368		37.6242														0.328133				0						301.34												1.12836										0		0		0												-100		0		94.1779		1000			-100									0		-2.79984		0		-11.55				-43.8333		0		-10.1857				0		0		0		-0.109378										0		-16.2688		-10.0826		0						0								-4.62365								-0.109378		-0.109378										-0.109378						0		-0.218755		-100						0		0		0						0		-5.45811		-0.109378				0		-0.218755		0				-6.51179		0										-0.109378		0										-100		-0.109378		-0.109378		-0.109378		0		0				-100		0										-0.109378		-24.8854		98.8681								42.166				0		-4.26278		0				93.8207		-12.4418								-0.109378			0	0	0	0	0	0	0	0	0	0	0	0	329.186	0	69.191	0				0				0.0546888	0.218755	0			0	0	0		0	0.109378	0		0		-473.368	0	0	0	0	0	232.133	0			-37.6242	0	0	0	0	-47.2039			0	3.53385		0.883463	0		0				1.50448			1.50448				1.50448	0	-7.8985	0		0					0	0	0	0	0		0		0.883463		3.53385				0			851.753	0		-0.328133	0	0	0			3.53385	0	0	0		0		48.6993	5.43935	0		0				0.883463	0.883463	0.883463			0			0				-301.34							-638.837	0	14.1027	0	312.723	0	-0.883463	0	0	0			0		0		-17.4298						51.0274						1.12836	0		0			0		0		0	0		0		0				0	3.53385	3.53385	3.53385	0						0.883463	100	0			0.328133	0	0.218755	0	0	5.32997	-94.1779	0			0	0	100													0				0.109378	0.883463	0.883463	0.883463	0.883463	0.883463	0.883463	0		4.41731		0	263.529		0	0	0		0					2.79984			0			0	0	0								0	0		0		0			0			0			0	0				3.00895		3.00895	11.55			0	0		43.8333			0	10.1857	10.1857	0			8.83463	0							0	0		0	0				3.00895			0					8.30973	3.00895	2.65039	2.65039	2.65039						-0.218755	0.883463	0	0	0											0	3.00895		16.2688		0.883463																																															-10.0826					0			-91.1003	0				0		0	0				0								91.1003			-579.139		531.936	9.71809	9.71809			9.71809	14.1027	0		0.109378								0		4.62365	0	0.109378				0				0		-0.109378							0				0				0.109378	0.883463	0.883463		0			0	0.109378	0.109378									-0.218755			232.133		0.109378	0	0	0.218755	0	0.328133	0	0.109378	5.43935	10.2762	19.8527	1.52323	0.49212	0	0.49212	0	0	100		0	0	0	0.218755	0.109378	0	0	0				0		0	0	0	0	0	0	0	0	98.8681	0	0	23.4962	0	0	0	0			0	0	0	0	-6.17926					0		0		0		0	0	3.00895	0	3.00895	0		0	0	0	332.133	0	0		0		0			0									0		0	0.883463		0	0						0			0	0	0.883463	0	0	267.677	61.5088	0	69.191	472.384	-3.53385	0	0	-851.753		0	-851.753	-4.41731	0							1.12836			1.12836				1.12836						1.12836			1.12836				1.12836			5.45811			0	0	0		0	0.109378	0	0.218755	0	0	0	0.218755	0.218755		-332.133	0	0	0		0	0	0.218755	-664.06	0	0			223.496	0.218755				0	0	0	0	0		0			0	0					0		6.51179			5.6581	0	0	0	0	0	0	0.376119	0	0	0.376119	0	0	0	0.376119	0	0	0	0	0	0	0	0.376119	0	0	0.376119	0	0	0	0.376119	0	719.002	0.218755		0				123.496	0.49212	100	-0.49212	0	0	0								177.979			0	0.109378	0		0		0	0	0.109378	0.43751	0.218755									0.883463	0	0								0.63977	0	0	0	141.916	145.113	0.109378		3.53385										0		100				0	0	0.109378	0	0						0.109378			0.109378	0			0			0	0	0	100	0	0	0	0	332.133	0	0	0							0	0				0		0.883463	0.883463	0.883463	0.883463																	0	0	0	0	0	0	0	0	0						0	-98.8681	0.109378			17.4298	0			24.8854		72.7249	69.191		0	0	0.109378	99.5079		0	0	390.478	0	0.63977			0	0	0	43.8333	0		-42.166			0			4.26278	1.76693	0.883463		0	0	0	1.76693	0.883463	3.53385	0	0.883463	0.883463	0.883463	0.883463	0.883463	0.883463	0		0	0	0.883463	1.76693	4.97538		0		0		0	0		0	0	0		0	0	0						0	3.20846						0	-93.8207	0.883463	0	0	0	0	12.4418			0			0	5.76836				0	-0.109378					35.323		35.323	35.323	0		0	0	92.9061	0	0	0			0.49212				0	0		0	0	-0.109378				0.109378	35.323		-0.109378
Roseburia_intestinalis_L1_82	butyrate fos inulin			0	0	0	0	0	0	0						0								0	0	0	0	0		0	0	0	0		0	0	0	0		0		0	0	0	0	0	0	0	0	0	0	0	0		0		-11.5864		0	0	0	0	0	0	0	0	0	0	0	0	0	0	0	0	0	0	0	0	0	0	0	0	0	0	0	0	0	0	0		0	0	0	0		0		0		0	0	0	0	0	0	0	0	0	0	0	0	0	0					0			0			0							0	0							545.735	0	0	0	0	0	0		-100	-200			0		0		0			0	0	11.1645	0	0	-1000	56.1373	-56.1373	0		0	0	0	0	0	0	0	0	0	316.753	0		0	0	0					-11.1645	0.302452		0	0	-454.265	0			0	0	0		0		73.3862	0	0	0	0	0	0	0	0									0	0		20.1285	17.1083	20.1285	0	0			0	0	0	0	0	0	0	-11.1645	0		0	0	0	0	0	28.6817	0	0	0	0	0	0	17.1083		3.58153	0	0	0	0	0	0	0	0	0	0	0	0	0		7.16306		0	0	30.1116		98.1338	100	0			0	0	0	100		0	0	0	0			0								0	0	0	0	0		0	0	0	2.13619	0	2.13619	0	0				0	0	0	0	0	0		0		11.1645	11.1645					0	0	0	30.0828			0.604905	0		0	0	0	0	0	51.5987	-42.8089	45.8912	11.5734	386.316	0			0		0		0.302452	545.735	228.982		0	0	0				-545.735		0.302452			0	0		11.1645		0	0	0				0	0	39.3968		0	0							16.4897	18.6259			0	0	0	0	0	0	0	0	0	0	-869.898		0	0	0	0				0	0	0							5.03016	0			0	0	0			4.05104			0	0	0	0	0		39.3968	0.454953	0.302452	0.302452	0	0												39.4239	0		43.0055	0	0	0	0	0	0	0	0	0	0	0	0	0	0	0	-0.454953				0		100	18.6259	0		0	0	0		56.1373	0		0		0	0	0.454953	0							0	0	0	0	0			0				18.6259	18.6259		3.58153	3.58153	0		0		0	0	0	0				0			0		0.604905			0.604905			0		0.454953				0		0	39.3968	39.3968		100	0																																										545.735		0								100				0	1000				100			-43.0055														89.1375				0		454.265				200		0						0				-30.1116		0		0		0		0		0		0		0				0		0		0		0		0						-30.0828						-45.8912				38.7293	0		545.735				-0.302452		0		0		0		0		0						0				0		-0.302452		869.898		-0.302452								-0.302452		-4.05104								0		-89.1375						0						-100		-0.302452		-0.302452						-100		769.499		100		0		0				-100		0				0		0		0		0		-56.0908		0		-100		0		0				98.1338				0		0		0		0		0		0		0		0		0		0		0								1000	0		-100					0				0		7.98617				-10.943								-53.6243										-0.302452		0		0		0		-100		100		-5.40264		26.5058		0		0		0		0		0		0		0		-6.08628		0		0		0		-0.302452		-0.302452																0		-0.604905		-100						0		0								0		-6.99296						-45.3396								13.1712		0		0										0		0		-0.604905		0				138.697				-0.302452		0		0		0		0		0		0				0		0		0				-9.55258												0		0		11.2903		-11.3726		0				28.0051				0		0		-0.302452		292.67	0	0	0	0	0	0	0	0	0	0	0		167.219	98.1338	0	0			0			1000			0.302452	0.302452		0		0				0.302452				0	100		0	0				0	0	98.1338	-867.632			0	195.804	0	-100			7.16306	0	0		0	0	0	0	0	0	0	0	0	0	0	0	0		0	0		21.5147	21.5147		0		0	0		0	0	0	0	0				-100		0	0		0	1000	17.1083						89.1375	0	7.16306	0				0		-148.954	8.55325	0	0		36.6196		36.6196				0	0	0		36.6196	0	0	0	0	56.0908		21.5147					-153.202				15.633	17.1083	-3.58153	0		0			0	0	0	0					0							0	98.1338	0	0	0	0	0	0	0	0	0	0	0	0	0	0	0	0	189.138						8.55325			0	0	0	3.58153						0		0	0	0			0	100		17.1083	10.8625		0	545.735	0	0	0	0	0	0	0	0				0	0									0	53.6243	0	0	687.473		0	0	0	0		11.5734	0	0	11.5734		-7.98617					0				-445.908	445.908	0	0	-11.5734		0		0						0		0		11.5734	11.5734	2.13619	0		0	0	0		0	0	10.943		-28.6817	8.55325						53.6243	53.6243	0	0		35.8153	0	0	0	11.5864	-11.5864	-11.5864				0		0		0	0	0	0	0			-56.1373	0	0	0	0				0	0	0	0.302452	0			0		0	0				0			100		-100		-11.5864	0	5.40264			0	0	0	0	0	0	0	0	0	0	0	0	0	0	0	0	0	0	0	0	0	0	0	0	0	0	0	0	0	0	0	0	0	0	0	0	0	0	0	0	0	0	0		0	-26.5058			0	0	0	-100	0	0		0		0	0	0		0	0	0	0	0	0		0						0				0		39.3968	39.3968	0	0	39.3968		0	0	0.302452	0	0	0		0	0	0		6.08628			0		0	-0.302452		0	0	0				0	0	0	0	0	0							0	0.302452					0.604905			0	-150.014	-150.014				0	0	0			-0.604905					0.302452	0		0.604905	0	0.604905	122.847	0	28.6817	18.5357	39.3968	0.454953	0	0	0.454953	0	0	100					0.604905		0						0	0		0	0	0	0	0	0	0	0	0	0	0	0	0		0				0	0	0			0	0		0	11.1645		0			0						11.5864		0								0	11.1645		0	0			-21.5147					0.604905		0	3.58153		0		0	0	0	0		0	0	0	0		3.58153			0	167.219	0	0	95.8042	-7.16306	0	53.6243	-1000	0	0	-1000	0	0		0	0	0	0	0	0	0	0	0	0	0	0	0	0	0	0	0	0	0	0	0	0	0	0	0	0		0	6.99296	0				0		45.3396	0.302452		0	0	0	0	0.604905			-771.018	41.4495		0				0.604905	-42.8089	0				-11.3726	0.604905	0	16.4897	0		0	17.1083	2.13619	17.1083	11.5734	17.1083	11.5734			17.1083	11.5734	0							-13.1712	31.4228	18.6259														0	0														0	202.339	0.604905	0	0	0	0	0	0	0	0	0	0	0	0								818.224	0	-11.3726			0	0	0	0	0	0	0.302452	0	0			0	0			0	0			0	0	0.604905	0					0.454953	0.454953	0	0.909906	230.947	231.249	0				0	0	0	0				0		0	-138.697	0		0				18.6259	18.6259		0	0	0		0.302452			0	0		0	0	0	0				0							0	0		0	0			-100	-274.044	0		0	0	0	0	0	0	0																											0	0	0			0				0		0	0	0	9.55258	0	-274.044	0				0	0.454953			0	265.353		1.81981	0				2.13619	0	0	0			0		0	-16.4897	-11.2903		3.58153	0			0		3.58153	7.16306	0	3.58153	3.58153	3.58153	3.58153	3.58153	3.58153	0	0	0	0	3.58153		14.9542	0							11.3726				0		-0.909906	10.4627	0	0	0	0	0	0	0	0	0	0.909906	0	0	0			0		-43.946	0	-28.0051			0	504.991	0	0		0	0	0	0		0.302452					38.7293	38.7293	38.7293	0	0			20.9938		0	0		0				0	0					0	0	0		0.302452	38.7293
Ruminococcaceae_bacterium_D16	butyrate
medium																																																																																																																																																																																																																																																																																																																																																																																																																																																																																																																																																																																																																																															-0.438885		-28.6011		-0.067359		0		-20		0		-0.0656266		0		17.8275		0		0		565.139		0		0		0		90.8597		-60		0		0		0		0		0		0		0		0		0		0		-18.3016		0		0		0		0		0		0		0		0		0		0		0		0			0		89.2286		0		-0.182864		0		0		0		0		-20.6165		16.3209		0		6.27042		0		0		-0.182864		118.381		-0.182864		0		0		59.5349		-0.182864		18.2022		-60		14.5047		-0.270704		0		-17.8275		-20.1961		-20		0		0		0		51.8129		-0.224925		-0.160988		0		-0.240935		498.003		101.425		0		0		0		0		-20		0		0.0656266		-6.27042		0		0		0		0		0		0		0		0		0			0	0		0		0		0		0		0		0		0		0		0		0		0		-20		0		58.0055			173.238		336.735		0	462.934		0		0		0		0		-0.242737		0		0		-0.884701		-28.6051		-12.762		0		0		0		0		-0.182864		0		0		0		0		0		0		0		0		0		0		0		0		0		0		0		0		0		-20		-0.182864		-0.182864		0		0		0		-0.110028		-0.067359		0		0		0		-0.365727		-7.64		0		0		0		-0.174655		0		-40		0		0		0		-0.122373		-4.72036		-23.5115		-0.244746		105.207		5.64275		0		-0.0803117		0		0		-0.100498		0		-0.067359		0		0		-0.281604		0		0		0		-0.102187		-0.182864		-0.122373		0		0		0		34.4312		0		0		0		0		0		-0.122373		0		19.6878		0		0		0		0		0		0		0		-2.27452		-20		-21.2359		0		-0.242898		0		0		-0.182864
