## Supplementary file 4 for "Genome scale metabolic modelling of human gut microbes to inform rational community design": constrained_community_butyrate.csv

sample_id	community_butyrate
A1	258.56183566728544
A2	255.6140120188742
A3	252.24909122088383
G1	391.6212580859717
G2	391.7800650426546
G3	391.496032719711
