## Supplementary file 4 for "Genome scale metabolic modelling of human gut microbes to inform rational community design": A1_constrained.csv

compartment	12DGR180ti	12PPDSDH	12PPDt	12aHSDHe	13PPDHr	13PPDt	15DAPt	1P4H2CBXLAH	23DHMPO	23PDE2	23PDE4	23PDE7	23PDE9	26DAPLLAT	26DAPLLATi	26DAPt2r	2AHBUTI	2DDPENTHL	2DHPL	2HBO	2HMCOXT	2INSD	2MBCOATA	2MBUTt2r	2MEBCOADH	2MECOAOX	2MMALD	2MMALD2	2OBUTt2r	2S6HCC	34DHOXPEGOX	34DHPHAt2r	34DHPHEt2	34HPPDC	36DAHXI	3ABUTCOAL	3BTCOAI	3CARLPDH	3DGUR	3HACPR1	3HACPR2	3HAD100	3HAD10M11	3HAD10M12	3HAD11M12	3HAD120	3HAD12M13	3HAD12M14	3HAD13M14	3HAD140	3HAD14M15	3HAD14M16	3HAD15M16	3HAD160	3HAD180	3HAD40	3HAD4M5	3HAD4M6	3HAD5M6	3HAD60	3HAD6M7	3HAD6M8	3HAD7M8	3HAD80	3HAD8M10	3HAD8M9	3HAD9M10	3HBCD	3HBCOAE	3HBCOAHL	3HLYTCL	3MEBCOADH	3MOBS	3MOPt2r	3OAACPR1	3OAACPR2	3OAR100	3OAR10M11	3OAR10M12	3OAR11M12	3OAR120	3OAR12M13	3OAR12M14	3OAR13M14	3OAR140	3OAR14M15	3OAR14M16	3OAR15M16	3OAR160	3OAR180	3OAR40	3OAR4M5	3OAR4M6	3OAR5M6	3OAR60	3OAR6M7	3OAR6M8	3OAR7M8	3OAR80	3OAR8M10	3OAR8M9	3OAR9M10	3OAS100	3OAS10M11	3OAS10M12	3OAS11M12	3OAS120	3OAS121	3OAS12M13	3OAS12M14	3OAS13M14	3OAS140	3OAS141	3OAS160	3OAS161	3OAS180	3OAS181	3OAS2M3	3OAS3M4	3OAS4M3O6	3OAS4M5	3OAS4M6	3OAS5M6	3OAS60	3OAS6M7	3OAS6M8	3OAS7M8	3OAS80	3OAS8M10	3OAS8M9	3OAS9M10	4ABZt2	4HBNOX	4HBZCL	4HBZt2	4HOXPACDOX_NADP_	4HPHACDC	4HPHACDC2	4HPLt2r	4HPPCOA4HPLCOAT	4HPRO_LTt	4HTHRS	4MCATt2r	4NTPPH2	5AIZCDC	5APTLPO	5APTNt2r	5C2O3EDDC	5DGCLURI	5DGLCNR	5DOAN	5FMFURT	5GLUP5T1	5GLUP5T2	5HLTDL	5HTRPt2	5HXKYNDCL	5MTAte	5MTHCYST	6P3HXI	6PGALSZ	6PGALSZ2i	6PHBG	6PHBG2	7AHSDH	7AHSDHe	A5PISO	AACGLYDH	AACOAT	AACPS6	AACPS7	AADSACYCL	AB6P3HXLL	AB6PGH	AB6PGH2	ABTA	ABTAr	ABTOXy	ABUTD	ABUTR	ABUTt2r	ACACCTr	ACACT1r	ACACT2r	ACACT3r	ACACT4r	ACACT5r	ACACT6r	ACACT7r	ACACt2	ACALD	ACALDt	ACBIPGT	ACCOAC	ACCOACL	ACCOAL	ACCOALYS2	ACCOAT	ACEDIPIT	ACGALK3	ACGALpts	ACGALt2r	ACGAM2E	ACGAMH	ACGAMK	ACGAMPM	ACGAMT	ACGAMtr2	ACGAabc	ACGApts	ACGAt	ACGK	ACGS	ACHBPL	ACKr	ACLDC	ACLS_a	ACLS_b	ACNAMS	ACNAMabc	ACNAMt2r	ACNAMtNa	ACNML	ACOAAGPAT140	ACOAAGPAT160	ACOAAGPAT180	ACOAAGPATAI15	ACOAAGPATAI17	ACOAAGPATI14	ACOAAGPATI15	ACOAAGPATI16	ACOAAGPATI17	ACOAD1	ACOAD1i	ACOAD2	ACOAD20	ACOAD3rev	ACOAD4rev	ACOAD5rev	ACOADH2	ACOATA	ACOCT	ACODAr	ACONMT	ACONT	ACONTa	ACONTb	ACOTA	ACPACT	ACPS1	ACPpds	ACS	ACTD	ACTNDH	ACTNdiff	ACYP	ACYP_2	ACt2r	ACtr	ADA	ADAD	ADCA_T	ADCL	ADCOBASr	ADCPS1	ADCPS2	ADCS	ADCYRS	ADD	ADEt2r	ADK1	ADK10	ADK11	ADK2	ADK3	ADK5	ADK7	ADK8	ADK9	ADMDC	ADMDCr	ADNCNT3tc	ADNCYC	ADNK1	ADNUC	ADOCBIK	ADOCBIK2	ADOCBLS	ADOCBLabc	ADPRDP	ADPT	ADSELK	ADSK	ADSL1r	ADSL2r	ADSS	AEPPT	AGALASE_OGLYCAN10e	AGALASE_OGLYCAN11e	AGALASE_OGLYCAN12e	AGALASE_OGLYCAN13e	AGALASE_OGLYCAN14e	AGALASE_OGLYCAN15e	AGALASE_OGLYCAN16e	AGALASE_OGLYCAN17e	AGALASE_OGLYCAN18e	AGALASE_OGLYCAN19e	AGALASE_OGLYCAN1e	AGALASE_OGLYCAN20e	AGALASE_OGLYCAN21e	AGALASE_OGLYCAN22e	AGALASE_OGLYCAN23e	AGALASE_OGLYCAN24e	AGALASE_OGLYCAN25e	AGALASE_OGLYCAN26e	AGALASE_OGLYCAN27e	AGALASE_OGLYCAN28e	AGALASE_OGLYCAN29e	AGALASE_OGLYCAN2e	AGALASE_OGLYCAN30e	AGALASE_OGLYCAN31e	AGALASE_OGLYCAN32e	AGALASE_OGLYCAN33e	AGALASE_OGLYCAN34e	AGALASE_OGLYCAN35e	AGALASE_OGLYCAN36e	AGALASE_OGLYCAN37e	AGALASE_OGLYCAN38e	AGALASE_OGLYCAN39e	AGALASE_OGLYCAN3e	AGALASE_OGLYCAN40e	AGALASE_OGLYCAN41e	AGALASE_OGLYCAN42e	AGALASE_OGLYCAN43e	AGALASE_OGLYCAN44e	AGALASE_OGLYCAN45e	AGALASE_OGLYCAN46e	AGALASE_OGLYCAN47e	AGALASE_OGLYCAN48e	AGALASE_OGLYCAN49e	AGALASE_OGLYCAN4e	AGALASE_OGLYCAN50e	AGALASE_OGLYCAN51e	AGALASE_OGLYCAN52e	AGALASE_OGLYCAN53e	AGALASE_OGLYCAN54e	AGALASE_OGLYCAN55e	AGALASE_OGLYCAN56e	AGALASE_OGLYCAN57e	AGALASE_OGLYCAN58e	AGALASE_OGLYCAN59e	AGALASE_OGLYCAN5e	AGALASE_OGLYCAN60e	AGALASE_OGLYCAN61e	AGALASE_OGLYCAN62e	AGALASE_OGLYCAN63e	AGALASE_OGLYCAN64e	AGALASE_OGLYCAN65e	AGALASE_OGLYCAN66e	AGALASE_OGLYCAN67e	AGALASE_OGLYCAN68e	AGALASE_OGLYCAN69e	AGALASE_OGLYCAN6e	AGALASE_OGLYCAN70e	AGALASE_OGLYCAN71e	AGALASE_OGLYCAN72e	AGALASE_OGLYCAN73e	AGALASE_OGLYCAN74e	AGALASE_OGLYCAN75e	AGALASE_OGLYCAN76e	AGALASE_OGLYCAN77e	AGALASE_OGLYCAN78e	AGALASE_OGLYCAN79e	AGALASE_OGLYCAN7e	AGALASE_OGLYCAN8e	AGALASE_OGLYCAN9e	AGALNACASE_OGLYCAN100e	AGALNACASE_OGLYCAN101e	AGALNACASE_OGLYCAN102e	AGALNACASE_OGLYCAN103e	AGALNACASE_OGLYCAN104e	AGALNACASE_OGLYCAN105e	AGALNACASE_OGLYCAN106e	AGALNACASE_OGLYCAN107e	AGALNACASE_OGLYCAN108e	AGALNACASE_OGLYCAN109e	AGALNACASE_OGLYCAN10e	AGALNACASE_OGLYCAN110e	AGALNACASE_OGLYCAN111e	AGALNACASE_OGLYCAN112e	AGALNACASE_OGLYCAN113e	AGALNACASE_OGLYCAN114e	AGALNACASE_OGLYCAN115e	AGALNACASE_OGLYCAN116e	AGALNACASE_OGLYCAN117e	AGALNACASE_OGLYCAN118e	AGALNACASE_OGLYCAN119e	AGALNACASE_OGLYCAN11e	AGALNACASE_OGLYCAN120e	AGALNACASE_OGLYCAN121e	AGALNACASE_OGLYCAN122e	AGALNACASE_OGLYCAN123e	AGALNACASE_OGLYCAN124e	AGALNACASE_OGLYCAN125e	AGALNACASE_OGLYCAN126e	AGALNACASE_OGLYCAN127e	AGALNACASE_OGLYCAN128e	AGALNACASE_OGLYCAN129e	AGALNACASE_OGLYCAN12e	AGALNACASE_OGLYCAN130e	AGALNACASE_OGLYCAN131e	AGALNACASE_OGLYCAN132e	AGALNACASE_OGLYCAN133e	AGALNACASE_OGLYCAN134e	AGALNACASE_OGLYCAN135e	AGALNACASE_OGLYCAN136e	AGALNACASE_OGLYCAN137e	AGALNACASE_OGLYCAN138e	AGALNACASE_OGLYCAN139e	AGALNACASE_OGLYCAN13e	AGALNACASE_OGLYCAN140e	AGALNACASE_OGLYCAN141e	AGALNACASE_OGLYCAN142e	AGALNACASE_OGLYCAN143e	AGALNACASE_OGLYCAN14e	AGALNACASE_OGLYCAN15e	AGALNACASE_OGLYCAN16e	AGALNACASE_OGLYCAN17e	AGALNACASE_OGLYCAN18e	AGALNACASE_OGLYCAN19e	AGALNACASE_OGLYCAN1e	AGALNACASE_OGLYCAN20e	AGALNACASE_OGLYCAN21e	AGALNACASE_OGLYCAN22e	AGALNACASE_OGLYCAN23e	AGALNACASE_OGLYCAN24e	AGALNACASE_OGLYCAN25e	AGALNACASE_OGLYCAN26e	AGALNACASE_OGLYCAN27e	AGALNACASE_OGLYCAN28e	AGALNACASE_OGLYCAN29e	AGALNACASE_OGLYCAN2e	AGALNACASE_OGLYCAN30e	AGALNACASE_OGLYCAN31e	AGALNACASE_OGLYCAN32e	AGALNACASE_OGLYCAN33e	AGALNACASE_OGLYCAN34e	AGALNACASE_OGLYCAN35e	AGALNACASE_OGLYCAN36e	AGALNACASE_OGLYCAN37e	AGALNACASE_OGLYCAN38e	AGALNACASE_OGLYCAN39e	AGALNACASE_OGLYCAN3e	AGALNACASE_OGLYCAN40e	AGALNACASE_OGLYCAN41e	AGALNACASE_OGLYCAN42e	AGALNACASE_OGLYCAN43e	AGALNACASE_OGLYCAN44e	AGALNACASE_OGLYCAN45e	AGALNACASE_OGLYCAN46e	AGALNACASE_OGLYCAN47e	AGALNACASE_OGLYCAN48e	AGALNACASE_OGLYCAN49e	AGALNACASE_OGLYCAN4e	AGALNACASE_OGLYCAN50e	AGALNACASE_OGLYCAN51e	AGALNACASE_OGLYCAN52e	AGALNACASE_OGLYCAN53e	AGALNACASE_OGLYCAN54e	AGALNACASE_OGLYCAN55e	AGALNACASE_OGLYCAN56e	AGALNACASE_OGLYCAN57e	AGALNACASE_OGLYCAN58e	AGALNACASE_OGLYCAN59e	AGALNACASE_OGLYCAN5e	AGALNACASE_OGLYCAN60e	AGALNACASE_OGLYCAN61e	AGALNACASE_OGLYCAN62e	AGALNACASE_OGLYCAN63e	AGALNACASE_OGLYCAN64e	AGALNACASE_OGLYCAN65e	AGALNACASE_OGLYCAN66e	AGALNACASE_OGLYCAN67e	AGALNACASE_OGLYCAN68e	AGALNACASE_OGLYCAN69e	AGALNACASE_OGLYCAN6e	AGALNACASE_OGLYCAN70e	AGALNACASE_OGLYCAN71e	AGALNACASE_OGLYCAN72e	AGALNACASE_OGLYCAN73e	AGALNACASE_OGLYCAN74e	AGALNACASE_OGLYCAN75e	AGALNACASE_OGLYCAN76e	AGALNACASE_OGLYCAN77e	AGALNACASE_OGLYCAN78e	AGALNACASE_OGLYCAN79e	AGALNACASE_OGLYCAN7e	AGALNACASE_OGLYCAN80e	AGALNACASE_OGLYCAN81e	AGALNACASE_OGLYCAN82e	AGALNACASE_OGLYCAN83e	AGALNACASE_OGLYCAN84e	AGALNACASE_OGLYCAN85e	AGALNACASE_OGLYCAN86e	AGALNACASE_OGLYCAN87e	AGALNACASE_OGLYCAN88e	AGALNACASE_OGLYCAN89e	AGALNACASE_OGLYCAN8e	AGALNACASE_OGLYCAN90e	AGALNACASE_OGLYCAN91e	AGALNACASE_OGLYCAN92e	AGALNACASE_OGLYCAN93e	AGALNACASE_OGLYCAN94e	AGALNACASE_OGLYCAN95e	AGALNACASE_OGLYCAN96e	AGALNACASE_OGLYCAN97e	AGALNACASE_OGLYCAN98e	AGALNACASE_OGLYCAN99e	AGALNACASE_OGLYCAN9e	AGDC	AGDC2	AGLCNACASE_OGLYCAN1e	AGLCNACASE_OGLYCAN2e	AGLCNACASE_OGLYCAN3e	AGLCNACASE_OGLYCAN4e	AGLCNACASE_OGLYCAN5e	AGLCNACASE_OGLYCAN6e	AGLCNACASE_OGLYCAN7e	AGLCNACASE_OGLYCAN8e	AGMD	AGMHE	AGMT	AGPAT120	AGPAT140	AGPAT141	AGPAT160	AGPAT161	AGPAT180	AGPAT181	AGPR	AGTi	AHC	AHCYSNS	AHCYSNS_r	AHEXASE3	AHMMPS	AHSERL2	AHSERL3	AICART	AIHDUDPMG	AIHDUPDG	AIHPDCOATA	AIPDCOATA	AIPDUDPG	AIPDUDPMG	AIRC4	AKGS	AKP1	ALAALA	ALAASP1c	ALAASPabc	ALACI	ALAD_L	ALAD_R	ALAGLN1c	ALAGLNabc	ALAGLU1c	ALAGLUabc	ALAGLY1c	ALAGLYabc	ALAHIS1c	ALAHISabc	ALALEU1c	ALALEUabc	ALAPGPL	ALAR	ALAS	ALATA_D	ALATA_L	ALATHR1c	ALATHRabc	ALAt2r	ALAt4r	ALCA_T	ALCD1	ALCD19	ALCD2x	ALCD2y	ALCD4	ALDD1	ALDD2x	ALDD8x	ALKP	ALLTN	ALLTNRS	ALLTNS	ALLTNt2r	ALPHNH	ALTRH	AMAA	AMALT1	AMALT2	AMALT3	AMALT4	AMAMTi	AMANAPEr	AMANK	AMAOTr	AMETDNAMT	AMID	AMID2	AMID4	AMID5	AMMQLT8	AMMQT7rev	AMMQT8r	AMOPBHL	AMPMS2	AMPN	AMPSO3OX	AMPTASECG	AMPTASEGC	AMPt2	AMY1e	AMY2e	AMYLOPECTe	AMYLe	AMYe	ANPRT	ANS	ANS2	AOBUTDs	AOXHEXCYCL	AOXSr	AOXSr2	APAT	APPLDH	APRAUR	APSRmq	ARABASE3e	ARABDt2	ARABINANASEe	ARABINOGALASEe	ARABINOXYL_DEGe	ARABt	ARAI	ARBTpts	ARBabc	ARBt2r	ARGDA	ARGDC	ARGN	ARGSL	ARGSS	ARGSSr	ARGabc	ARGt2	ARGt2r	AROH	ARSENBabc	ARSENBt2	AS3TASE_HS1	AS3TASE_HS2	AS6TASE_HS1	AS6TASE_HS2	ASAD	ASADi	ASCBPL	ASNS1	ASNS2	ASNt2r	ASO3t	ASO4t	ASP1DC	ASPCT	ASPKi	ASPO1	ASPO2	ASPO5	ASPO6	ASPO7	ASPT	ASPTA	ASPt2r	ATPPRT	ATPS4	BACCLi	BAIA1	BAIA2	BAIA3	BAICDH1	BAICDH2	BAICDH3	BAICDH4	BAICDH5	BAICDH6	BAIEI1	BAIEI2	BAIEI3	BAIF1	BAIF2	BAIF3	BAIV1	BAIV2	BAIW1	BAIW2	BAIX1	BAIX2	BAIY1	BAIY2	BAIZ1	BAIZ2	BAMPPALDOX	BCOAACT	BDH	BETALDHx	BETALDHy	BGALASE_OGLYCAN100e	BGALASE_OGLYCAN101e	BGALASE_OGLYCAN102e	BGALASE_OGLYCAN103e	BGALASE_OGLYCAN104e	BGALASE_OGLYCAN105e	BGALASE_OGLYCAN106e	BGALASE_OGLYCAN107e	BGALASE_OGLYCAN108e	BGALASE_OGLYCAN109e	BGALASE_OGLYCAN10e	BGALASE_OGLYCAN110e	BGALASE_OGLYCAN111e	BGALASE_OGLYCAN112e	BGALASE_OGLYCAN113e	BGALASE_OGLYCAN114e	BGALASE_OGLYCAN115e	BGALASE_OGLYCAN116e	BGALASE_OGLYCAN117e	BGALASE_OGLYCAN118e	BGALASE_OGLYCAN119e	BGALASE_OGLYCAN11e	BGALASE_OGLYCAN120e	BGALASE_OGLYCAN121e	BGALASE_OGLYCAN122e	BGALASE_OGLYCAN123e	BGALASE_OGLYCAN124e	BGALASE_OGLYCAN125e	BGALASE_OGLYCAN126e	BGALASE_OGLYCAN127e	BGALASE_OGLYCAN128e	BGALASE_OGLYCAN129e	BGALASE_OGLYCAN12e	BGALASE_OGLYCAN130e	BGALASE_OGLYCAN131e	BGALASE_OGLYCAN132e	BGALASE_OGLYCAN133e	BGALASE_OGLYCAN134e	BGALASE_OGLYCAN135e	BGALASE_OGLYCAN136e	BGALASE_OGLYCAN137e	BGALASE_OGLYCAN138e	BGALASE_OGLYCAN139e	BGALASE_OGLYCAN13e	BGALASE_OGLYCAN140e	BGALASE_OGLYCAN141e	BGALASE_OGLYCAN142e	BGALASE_OGLYCAN143e	BGALASE_OGLYCAN144e	BGALASE_OGLYCAN145e	BGALASE_OGLYCAN146e	BGALASE_OGLYCAN147e	BGALASE_OGLYCAN148e	BGALASE_OGLYCAN149e	BGALASE_OGLYCAN14e	BGALASE_OGLYCAN150e	BGALASE_OGLYCAN15e	BGALASE_OGLYCAN16e	BGALASE_OGLYCAN17e	BGALASE_OGLYCAN18e	BGALASE_OGLYCAN19e	BGALASE_OGLYCAN1e	BGALASE_OGLYCAN20e	BGALASE_OGLYCAN21e	BGALASE_OGLYCAN22e	BGALASE_OGLYCAN23e	BGALASE_OGLYCAN24e	BGALASE_OGLYCAN25e	BGALASE_OGLYCAN26e	BGALASE_OGLYCAN27e	BGALASE_OGLYCAN28e	BGALASE_OGLYCAN29e	BGALASE_OGLYCAN2e	BGALASE_OGLYCAN30e	BGALASE_OGLYCAN31e	BGALASE_OGLYCAN32e	BGALASE_OGLYCAN33e	BGALASE_OGLYCAN34e	BGALASE_OGLYCAN35e	BGALASE_OGLYCAN36e	BGALASE_OGLYCAN37e	BGALASE_OGLYCAN38e	BGALASE_OGLYCAN39e	BGALASE_OGLYCAN3e	BGALASE_OGLYCAN40e	BGALASE_OGLYCAN41e	BGALASE_OGLYCAN42e	BGALASE_OGLYCAN43e	BGALASE_OGLYCAN44e	BGALASE_OGLYCAN45e	BGALASE_OGLYCAN46e	BGALASE_OGLYCAN47e	BGALASE_OGLYCAN48e	BGALASE_OGLYCAN49e	BGALASE_OGLYCAN4e	BGALASE_OGLYCAN50e	BGALASE_OGLYCAN51e	BGALASE_OGLYCAN52e	BGALASE_OGLYCAN53e	BGALASE_OGLYCAN54e	BGALASE_OGLYCAN55e	BGALASE_OGLYCAN56e	BGALASE_OGLYCAN57e	BGALASE_OGLYCAN58e	BGALASE_OGLYCAN59e	BGALASE_OGLYCAN5e	BGALASE_OGLYCAN60e	BGALASE_OGLYCAN61e	BGALASE_OGLYCAN62e	BGALASE_OGLYCAN63e	BGALASE_OGLYCAN64e	BGALASE_OGLYCAN65e	BGALASE_OGLYCAN66e	BGALASE_OGLYCAN67e	BGALASE_OGLYCAN68e	BGALASE_OGLYCAN69e	BGALASE_OGLYCAN6e	BGALASE_OGLYCAN70e	BGALASE_OGLYCAN71e	BGALASE_OGLYCAN72e	BGALASE_OGLYCAN73e	BGALASE_OGLYCAN74e	BGALASE_OGLYCAN75e	BGALASE_OGLYCAN76e	BGALASE_OGLYCAN77e	BGALASE_OGLYCAN78e	BGALASE_OGLYCAN79e	BGALASE_OGLYCAN7e	BGALASE_OGLYCAN80e	BGALASE_OGLYCAN81e	BGALASE_OGLYCAN82e	BGALASE_OGLYCAN83e	BGALASE_OGLYCAN84e	BGALASE_OGLYCAN85e	BGALASE_OGLYCAN86e	BGALASE_OGLYCAN87e	BGALASE_OGLYCAN88e	BGALASE_OGLYCAN89e	BGALASE_OGLYCAN8e	BGALASE_OGLYCAN90e	BGALASE_OGLYCAN91e	BGALASE_OGLYCAN92e	BGALASE_OGLYCAN93e	BGALASE_OGLYCAN94e	BGALASE_OGLYCAN95e	BGALASE_OGLYCAN96e	BGALASE_OGLYCAN97e	BGALASE_OGLYCAN98e	BGALASE_OGLYCAN99e	BGALASE_OGLYCAN9e	BGLA	BGLA1	BGLAr	BGLC_DEGe	BHBtp	BHEXNACASE_OGLYCAN10e	BHEXNACASE_OGLYCAN11e	BHEXNACASE_OGLYCAN12e	BHEXNACASE_OGLYCAN13e	BHEXNACASE_OGLYCAN14e	BHEXNACASE_OGLYCAN15e	BHEXNACASE_OGLYCAN16e	BHEXNACASE_OGLYCAN17e	BHEXNACASE_OGLYCAN18e	BHEXNACASE_OGLYCAN19e	BHEXNACASE_OGLYCAN1e	BHEXNACASE_OGLYCAN20e	BHEXNACASE_OGLYCAN21e	BHEXNACASE_OGLYCAN22e	BHEXNACASE_OGLYCAN23e	BHEXNACASE_OGLYCAN24e	BHEXNACASE_OGLYCAN25e	BHEXNACASE_OGLYCAN26e	BHEXNACASE_OGLYCAN27e	BHEXNACASE_OGLYCAN28e	BHEXNACASE_OGLYCAN29e	BHEXNACASE_OGLYCAN2e	BHEXNACASE_OGLYCAN30e	BHEXNACASE_OGLYCAN31e	BHEXNACASE_OGLYCAN32e	BHEXNACASE_OGLYCAN33e	BHEXNACASE_OGLYCAN34e	BHEXNACASE_OGLYCAN35e	BHEXNACASE_OGLYCAN36e	BHEXNACASE_OGLYCAN37e	BHEXNACASE_OGLYCAN38e	BHEXNACASE_OGLYCAN39e	BHEXNACASE_OGLYCAN3e	BHEXNACASE_OGLYCAN40e	BHEXNACASE_OGLYCAN41e	BHEXNACASE_OGLYCAN42e	BHEXNACASE_OGLYCAN43e	BHEXNACASE_OGLYCAN44e	BHEXNACASE_OGLYCAN45e	BHEXNACASE_OGLYCAN46e	BHEXNACASE_OGLYCAN47e	BHEXNACASE_OGLYCAN48e	BHEXNACASE_OGLYCAN49e	BHEXNACASE_OGLYCAN4e	BHEXNACASE_OGLYCAN50e	BHEXNACASE_OGLYCAN51e	BHEXNACASE_OGLYCAN52e	BHEXNACASE_OGLYCAN53e	BHEXNACASE_OGLYCAN54e	BHEXNACASE_OGLYCAN55e	BHEXNACASE_OGLYCAN56e	BHEXNACASE_OGLYCAN57e	BHEXNACASE_OGLYCAN58e	BHEXNACASE_OGLYCAN59e	BHEXNACASE_OGLYCAN5e	BHEXNACASE_OGLYCAN60e	BHEXNACASE_OGLYCAN61e	BHEXNACASE_OGLYCAN62e	BHEXNACASE_OGLYCAN63e	BHEXNACASE_OGLYCAN64e	BHEXNACASE_OGLYCAN65e	BHEXNACASE_OGLYCAN66e	BHEXNACASE_OGLYCAN67e	BHEXNACASE_OGLYCAN68e	BHEXNACASE_OGLYCAN69e	BHEXNACASE_OGLYCAN6e	BHEXNACASE_OGLYCAN70e	BHEXNACASE_OGLYCAN71e	BHEXNACASE_OGLYCAN72e	BHEXNACASE_OGLYCAN73e	BHEXNACASE_OGLYCAN74e	BHEXNACASE_OGLYCAN75e	BHEXNACASE_OGLYCAN76e	BHEXNACASE_OGLYCAN77e	BHEXNACASE_OGLYCAN78e	BHEXNACASE_OGLYCAN79e	BHEXNACASE_OGLYCAN7e	BHEXNACASE_OGLYCAN80e	BHEXNACASE_OGLYCAN81e	BHEXNACASE_OGLYCAN82e	BHEXNACASE_OGLYCAN83e	BHEXNACASE_OGLYCAN84e	BHEXNACASE_OGLYCAN85e	BHEXNACASE_OGLYCAN86e	BHEXNACASE_OGLYCAN87e	BHEXNACASE_OGLYCAN88e	BHEXNACASE_OGLYCAN89e	BHEXNACASE_OGLYCAN8e	BHEXNACASE_OGLYCAN90e	BHEXNACASE_OGLYCAN91e	BHEXNACASE_OGLYCAN92e	BHEXNACASE_OGLYCAN93e	BHEXNACASE_OGLYCAN94e	BHEXNACASE_OGLYCAN9e	BIACt1	BIACt2	BIACt3	BIACt4	BICoAL1	BICoAL2	BICoAL3	BPNT	BTCOAACCOAT	BTCOADH	BTDD_RR	BTNCL	BTNCLi	BTND1	BTNabc	BTS4	BUP2	BUTCTr	BUTKr	BUTSO3abc	BUTt2	BUTt2r	BZAMAH	C180SNrev	CA2abc	CA3aHSDHe	CADVt	CAt4i	CBIAT	CBL1abc	CBL2D	CBL2abc	CBLAT	CBMK	CBMKr	CBMTHL2	CBPS	CD2abc1	CD2t6r	CDCA3aHSDHe	CDCA7aHSDHe	CDOSKT	CDPEAS	CDPGHL	CDPGLYCGPT	CDPMEK	CELBpts	CELLBabc	CELLUL_DEGe	CGLYabc	CGLYt3_2_	CH4St	CH4t	CHLabc	CHLt2r	CHOLD	CHOLK	CHOLSH	CHOLTMAL	CHOLabc	CHORM	CHORS	CHORt	CHRPL	CHTBSabc	CINNMCOADH	CINNMR	CITCAt	CITL	CITRAMALS	CITRH	CLOXAtex2	CLPNS140	CLPNS160	CLPNS180	CLPNSAI15	CLPNSAI17	CLPNSI14	CLPNSI15	CLPNSI16	CLPNSI17	CMLDC	CMPN	CMPSAS	CO2t	COBALTt5	COBCOMOX	CODH_ACS	COF420H	COF420_NADP_OX	CPC2MT	CPC3MT	CPC4MT	CPC5MT	CPC5MT1	CPC5MT2	CPC6MT	CPC6R	CPC8MM	CPPPGO	CPPPGO2	CRNabc	CRO4t3	CS	CS4TASE	CS4TASE2	CS6TASE	CSABCASE_A_e	CSABCASE_B_e	CSABCASE_C_e	CSND	CSNt2	CSNt6	CTBTabc	CTPS1	CTPS2	CYFO	CYO1b	CYOO3	CYRDAAT	CYRDAR	CYRDAS	CYSDS	CYSR	CYSS	CYSS3r	CYSTGL	CYSTL	CYSTS	CYSTS2	CYSabc	CYSt2r	CYTBD	CYTBD2	CYTD	CYTDH	CYTDK1	CYTDK2	CYTDK3	CYTDK4	CYTDt2r	CYTK1	CYTK2	Coabc	Cuabc	Cut1	D4DGCD	D5KGK	D5KGPA	DACTt3	DADA	DADNK	DADNt2r	DAGK120	DAGK140	DAGK141	DAGK160	DAGK161	DAGK180	DAGK181	DALAt2r	DAPDA	DAPDAi	DAPDC	DAPE	DAPMDH	DAPabc	DASYN120	DASYN140	DASYN141	DASYN160	DASYN161	DASYN180	DASYN181	DASYNAI15	DASYNAI17	DASYNI14	DASYNI15	DASYNI16	DASYNI17	DB4PS	DBTS	DCAT	DCMPDA	DCTPAH	DCTPD	DCTPD2	DCYSDS	DCYTD	DCYTt2r	DDCAt	DDGALK	DDGLCNt2r	DDGLK	DDPA	DDPGA	DDPGALA	DEXTRAN40e	DEXTRINASE	DEXTRINabc	DGK1	DGSNt2	DGSNt2r	DHAD1	DHAD2	DHAK	DHAPT	DHDPRy	DHDPRyr	DHDPS	DHEDAA	DHFOR2	DHFR	DHFS	DHLCOALT	DHNAOPT	DHNAOT	DHNAOT4	DHNAOT7	DHNAS	DHNPA	DHNPA2	DHORD2	DHORD5	DHORDfum	DHORDi	DHORTS	DHPM1	DHPM2	DHPPDA	DHPPDA2	DHPR	DHPS	DHPS2	DHQS	DHQTi	DINSt2	DKDID	DKDID2	DMATT	DMLARGAH	DMPPS	DMPPS2r	DMQMT	DMSOR1	DMSOR2	DM_2HYMEPH	DM_4HBA	DM_5DRIB	DM_5MTR	DM_AMOB	DM_GCALD	DM_HQN	DM_NA1	DM_adocbl(c)	DM_atp_c_	DM_btn	DM_cholcoa_c_	DM_clpn140(c)	DM_clpn160(c)	DM_clpn180(c)	DM_clpnai15(c)	DM_clpnai17(c)	DM_clpni15(c)	DM_clpni16(c)	DM_clpni17(c)	DM_dad_5	DM_dcholcoa_c_	DM_dhptd(c)	DM_hcys_L[c]	DM_kdo2lipid4L(c)	DM_pheme(c)	DM_teich_45_BS(c)	DM_udoholcoa_c_	DNTPPA	DOGULNR	DOPAt2	DPCOAK	DPCOAti	DPGM	DPMVDc	DPRr	DRBK	DRIBI	DRIBabc	DRPAr	DSERt2r	DTMPK	DURAD	DURAD2	DURIK1	DURIPP	DURIt2	DUTPDP	DXPRIi	DXPRIr	DXPS	D_GLY3PRi	D_LACD	D_LACt2	E4PD	EACPR1	EACPR2	EAR100x	EAR10M11x	EAR10M12	EAR10M12x	EAR11M12	EAR11M12x	EAR120x	EAR121x	EAR12M13x	EAR12M14	EAR12M14x	EAR13M14	EAR13M14x	EAR140x	EAR140y	EAR14M15x	EAR14M16	EAR14M16x	EAR15M16	EAR15M16x	EAR160x	EAR161x	EAR180x	EAR181x	EAR40x	EAR4M5x	EAR4M6	EAR4M6x	EAR5M6	EAR5M6x	EAR60x	EAR6M7x	EAR6M8	EAR6M8x	EAR7M8	EAR7M8x	EAR80x	EAR8M10	EAR8M10x	EAR8M9x	EAR9M10	EAR9M10x	ECOAH1	ECOAH12	ECOAH1R	ECOAH2	ECOAH3	ECOAH4	ECOAH5	ECOAH6	ECOAH7	ECOAH9	EDA	EDA_R	EDTXS1	EDTXS2	EHGLAT	ENAGALNACASE_OGLYCAN100e	ENAGALNACASE_OGLYCAN101e	ENAGALNACASE_OGLYCAN102e	ENAGALNACASE_OGLYCAN103e	ENAGALNACASE_OGLYCAN104e	ENAGALNACASE_OGLYCAN105e	ENAGALNACASE_OGLYCAN106e	ENAGALNACASE_OGLYCAN107e	ENAGALNACASE_OGLYCAN108e	ENAGALNACASE_OGLYCAN109e	ENAGALNACASE_OGLYCAN10e	ENAGALNACASE_OGLYCAN110e	ENAGALNACASE_OGLYCAN111e	ENAGALNACASE_OGLYCAN112e	ENAGALNACASE_OGLYCAN113e	ENAGALNACASE_OGLYCAN114e	ENAGALNACASE_OGLYCAN115e	ENAGALNACASE_OGLYCAN116e	ENAGALNACASE_OGLYCAN117e	ENAGALNACASE_OGLYCAN118e	ENAGALNACASE_OGLYCAN119e	ENAGALNACASE_OGLYCAN11e	ENAGALNACASE_OGLYCAN120e	ENAGALNACASE_OGLYCAN121e	ENAGALNACASE_OGLYCAN122e	ENAGALNACASE_OGLYCAN123e	ENAGALNACASE_OGLYCAN124e	ENAGALNACASE_OGLYCAN125e	ENAGALNACASE_OGLYCAN126e	ENAGALNACASE_OGLYCAN127e	ENAGALNACASE_OGLYCAN128e	ENAGALNACASE_OGLYCAN129e	ENAGALNACASE_OGLYCAN12e	ENAGALNACASE_OGLYCAN130e	ENAGALNACASE_OGLYCAN131e	ENAGALNACASE_OGLYCAN132e	ENAGALNACASE_OGLYCAN133e	ENAGALNACASE_OGLYCAN134e	ENAGALNACASE_OGLYCAN135e	ENAGALNACASE_OGLYCAN136e	ENAGALNACASE_OGLYCAN137e	ENAGALNACASE_OGLYCAN138e	ENAGALNACASE_OGLYCAN139e	ENAGALNACASE_OGLYCAN13e	ENAGALNACASE_OGLYCAN140e	ENAGALNACASE_OGLYCAN141e	ENAGALNACASE_OGLYCAN142e	ENAGALNACASE_OGLYCAN143e	ENAGALNACASE_OGLYCAN144e	ENAGALNACASE_OGLYCAN145e	ENAGALNACASE_OGLYCAN146e	ENAGALNACASE_OGLYCAN147e	ENAGALNACASE_OGLYCAN148e	ENAGALNACASE_OGLYCAN149e	ENAGALNACASE_OGLYCAN14e	ENAGALNACASE_OGLYCAN150e	ENAGALNACASE_OGLYCAN151e	ENAGALNACASE_OGLYCAN152e	ENAGALNACASE_OGLYCAN153e	ENAGALNACASE_OGLYCAN154e	ENAGALNACASE_OGLYCAN155e	ENAGALNACASE_OGLYCAN156e	ENAGALNACASE_OGLYCAN157e	ENAGALNACASE_OGLYCAN158e	ENAGALNACASE_OGLYCAN159e	ENAGALNACASE_OGLYCAN15e	ENAGALNACASE_OGLYCAN160e	ENAGALNACASE_OGLYCAN161e	ENAGALNACASE_OGLYCAN162e	ENAGALNACASE_OGLYCAN163e	ENAGALNACASE_OGLYCAN164e	ENAGALNACASE_OGLYCAN165e	ENAGALNACASE_OGLYCAN166e	ENAGALNACASE_OGLYCAN167e	ENAGALNACASE_OGLYCAN168e	ENAGALNACASE_OGLYCAN169e	ENAGALNACASE_OGLYCAN16e	ENAGALNACASE_OGLYCAN170e	ENAGALNACASE_OGLYCAN171e	ENAGALNACASE_OGLYCAN172e	ENAGALNACASE_OGLYCAN173e	ENAGALNACASE_OGLYCAN174e	ENAGALNACASE_OGLYCAN175e	ENAGALNACASE_OGLYCAN176e	ENAGALNACASE_OGLYCAN177e	ENAGALNACASE_OGLYCAN178e	ENAGALNACASE_OGLYCAN179e	ENAGALNACASE_OGLYCAN17e	ENAGALNACASE_OGLYCAN180e	ENAGALNACASE_OGLYCAN181e	ENAGALNACASE_OGLYCAN182e	ENAGALNACASE_OGLYCAN183e	ENAGALNACASE_OGLYCAN184e	ENAGALNACASE_OGLYCAN185e	ENAGALNACASE_OGLYCAN186e	ENAGALNACASE_OGLYCAN187e	ENAGALNACASE_OGLYCAN188e	ENAGALNACASE_OGLYCAN189e	ENAGALNACASE_OGLYCAN18e	ENAGALNACASE_OGLYCAN190e	ENAGALNACASE_OGLYCAN191e	ENAGALNACASE_OGLYCAN192e	ENAGALNACASE_OGLYCAN193e	ENAGALNACASE_OGLYCAN194e	ENAGALNACASE_OGLYCAN195e	ENAGALNACASE_OGLYCAN196e	ENAGALNACASE_OGLYCAN197e	ENAGALNACASE_OGLYCAN198e	ENAGALNACASE_OGLYCAN199e	ENAGALNACASE_OGLYCAN19e	ENAGALNACASE_OGLYCAN1e	ENAGALNACASE_OGLYCAN200e	ENAGALNACASE_OGLYCAN201e	ENAGALNACASE_OGLYCAN202e	ENAGALNACASE_OGLYCAN20e	ENAGALNACASE_OGLYCAN21e	ENAGALNACASE_OGLYCAN22e	ENAGALNACASE_OGLYCAN23e	ENAGALNACASE_OGLYCAN24e	ENAGALNACASE_OGLYCAN25e	ENAGALNACASE_OGLYCAN26e	ENAGALNACASE_OGLYCAN27e	ENAGALNACASE_OGLYCAN28e	ENAGALNACASE_OGLYCAN29e	ENAGALNACASE_OGLYCAN2e	ENAGALNACASE_OGLYCAN30e	ENAGALNACASE_OGLYCAN31e	ENAGALNACASE_OGLYCAN32e	ENAGALNACASE_OGLYCAN33e	ENAGALNACASE_OGLYCAN34e	ENAGALNACASE_OGLYCAN35e	ENAGALNACASE_OGLYCAN36e	ENAGALNACASE_OGLYCAN37e	ENAGALNACASE_OGLYCAN38e	ENAGALNACASE_OGLYCAN39e	ENAGALNACASE_OGLYCAN3e	ENAGALNACASE_OGLYCAN40e	ENAGALNACASE_OGLYCAN41e	ENAGALNACASE_OGLYCAN42e	ENAGALNACASE_OGLYCAN43e	ENAGALNACASE_OGLYCAN44e	ENAGALNACASE_OGLYCAN45e	ENAGALNACASE_OGLYCAN46e	ENAGALNACASE_OGLYCAN47e	ENAGALNACASE_OGLYCAN48e	ENAGALNACASE_OGLYCAN49e	ENAGALNACASE_OGLYCAN4e	ENAGALNACASE_OGLYCAN50e	ENAGALNACASE_OGLYCAN51e	ENAGALNACASE_OGLYCAN52e	ENAGALNACASE_OGLYCAN53e	ENAGALNACASE_OGLYCAN54e	ENAGALNACASE_OGLYCAN55e	ENAGALNACASE_OGLYCAN56e	ENAGALNACASE_OGLYCAN57e	ENAGALNACASE_OGLYCAN58e	ENAGALNACASE_OGLYCAN59e	ENAGALNACASE_OGLYCAN5e	ENAGALNACASE_OGLYCAN60e	ENAGALNACASE_OGLYCAN61e	ENAGALNACASE_OGLYCAN62e	ENAGALNACASE_OGLYCAN63e	ENAGALNACASE_OGLYCAN64e	ENAGALNACASE_OGLYCAN65e	ENAGALNACASE_OGLYCAN66e	ENAGALNACASE_OGLYCAN67e	ENAGALNACASE_OGLYCAN68e	ENAGALNACASE_OGLYCAN69e	ENAGALNACASE_OGLYCAN6e	ENAGALNACASE_OGLYCAN70e	ENAGALNACASE_OGLYCAN71e	ENAGALNACASE_OGLYCAN72e	ENAGALNACASE_OGLYCAN73e	ENAGALNACASE_OGLYCAN74e	ENAGALNACASE_OGLYCAN75e	ENAGALNACASE_OGLYCAN76e	ENAGALNACASE_OGLYCAN77e	ENAGALNACASE_OGLYCAN78e	ENAGALNACASE_OGLYCAN79e	ENAGALNACASE_OGLYCAN7e	ENAGALNACASE_OGLYCAN80e	ENAGALNACASE_OGLYCAN81e	ENAGALNACASE_OGLYCAN82e	ENAGALNACASE_OGLYCAN83e	ENAGALNACASE_OGLYCAN84e	ENAGALNACASE_OGLYCAN85e	ENAGALNACASE_OGLYCAN86e	ENAGALNACASE_OGLYCAN87e	ENAGALNACASE_OGLYCAN88e	ENAGALNACASE_OGLYCAN89e	ENAGALNACASE_OGLYCAN8e	ENAGALNACASE_OGLYCAN90e	ENAGALNACASE_OGLYCAN91e	ENAGALNACASE_OGLYCAN92e	ENAGALNACASE_OGLYCAN93e	ENAGALNACASE_OGLYCAN94e	ENAGALNACASE_OGLYCAN95e	ENAGALNACASE_OGLYCAN96e	ENAGALNACASE_OGLYCAN97e	ENAGALNACASE_OGLYCAN98e	ENAGALNACASE_OGLYCAN99e	ENAGALNACASE_OGLYCAN9e	ENO	ESHCYS2_FPe	ESHCYS_FPe	ESHGLU2_FPe	ESHGLU_FPe	ETHAAL	ETHAP	ETHAt2	ETHSO3abc	ETOHt	ETOHt2r	EX_12dgr180(e)	EX_12dgr180_m	EX_12dhchol(e)	EX_12dhchol_m	EX_12ppd_S(e)	EX_12ppd_S_m	EX_13ppd(e)	EX_13ppd_m	EX_15dap(e)	EX_15dap_m	EX_26dap_M(e)	EX_26dap_M_m	EX_2ddglcn(e)	EX_2ddglcn_m	EX_2mbut(e)	EX_2mbut_m	EX_2obut(e)	EX_2obut_m	EX_2omfuc(e)	EX_2omfuc_m	EX_2omxyl(e)	EX_2omxyl_m	EX_34dhpha(e)	EX_34dhpha_m	EX_34dhphe(e)	EX_34dhphe_m	EX_3ddlhept(e)	EX_3ddlhept_m	EX_3dhcdchol(e)	EX_3dhcdchol_m	EX_3dhchol(e)	EX_3dhchol_m	EX_3mop(e)	EX_3mop_m	EX_4abut(e)	EX_4abut_m	EX_4abz(e)	EX_4abz_m	EX_4hbz(e)	EX_4hbz_m	EX_4hphac(e)	EX_4hphac_m	EX_4hpro(e)	EX_4hpro_LT_m	EX_4mcat(e)	EX_4mcat_m	EX_5aptn(e)	EX_5aptn_m	EX_5htrp(e)	EX_5htrp_m	EX_5mta(e)	EX_5mta_m	EX_5mthf(e)	EX_5mthf_m	EX_7dhcdchol(e)	EX_7dhcdchol_m	EX_7ocholate(e)	EX_7ocholate_m	EX_C02528(e)	EX_C02528_m	EX_HC02191(e)	EX_HC02191_m	EX_HC02194(e)	EX_HC02194_m	EX_Lcyst(e)	EX_Lcyst_m	EX_Lcystin(e)	EX_Lcystin_m	EX_MGlcn10(e)	EX_MGlcn100(e)	EX_MGlcn100_m	EX_MGlcn100_rl(e)	EX_MGlcn100_rl_m	EX_MGlcn101(e)	EX_MGlcn101_m	EX_MGlcn101_rl(e)	EX_MGlcn101_rl_m	EX_MGlcn102(e)	EX_MGlcn102_m	EX_MGlcn102_rl(e)	EX_MGlcn102_rl_m	EX_MGlcn103(e)	EX_MGlcn103_m	EX_MGlcn103_rl(e)	EX_MGlcn103_rl_m	EX_MGlcn104(e)	EX_MGlcn104_m	EX_MGlcn104_rl(e)	EX_MGlcn104_rl_m	EX_MGlcn105(e)	EX_MGlcn105_m	EX_MGlcn105_rl(e)	EX_MGlcn105_rl_m	EX_MGlcn106(e)	EX_MGlcn106_m	EX_MGlcn106_rl(e)	EX_MGlcn106_rl_m	EX_MGlcn107(e)	EX_MGlcn107_m	EX_MGlcn107_rl(e)	EX_MGlcn107_rl_m	EX_MGlcn108(e)	EX_MGlcn108_m	EX_MGlcn108_rl(e)	EX_MGlcn108_rl_m	EX_MGlcn109(e)	EX_MGlcn109_m	EX_MGlcn109_rl(e)	EX_MGlcn109_rl_m	EX_MGlcn10_m	EX_MGlcn10_rl(e)	EX_MGlcn10_rl_m	EX_MGlcn110(e)	EX_MGlcn110_m	EX_MGlcn110_rl(e)	EX_MGlcn110_rl_m	EX_MGlcn111(e)	EX_MGlcn111_m	EX_MGlcn111_rl(e)	EX_MGlcn111_rl_m	EX_MGlcn112(e)	EX_MGlcn112_m	EX_MGlcn112_rl(e)	EX_MGlcn112_rl_m	EX_MGlcn113(e)	EX_MGlcn113_m	EX_MGlcn113_rl(e)	EX_MGlcn113_rl_m	EX_MGlcn114(e)	EX_MGlcn114_m	EX_MGlcn114_rl(e)	EX_MGlcn114_rl_m	EX_MGlcn115(e)	EX_MGlcn115_m	EX_MGlcn115_rl(e)	EX_MGlcn115_rl_m	EX_MGlcn116(e)	EX_MGlcn116_m	EX_MGlcn116_rl(e)	EX_MGlcn116_rl_m	EX_MGlcn117(e)	EX_MGlcn117_m	EX_MGlcn117_rl(e)	EX_MGlcn117_rl_m	EX_MGlcn118(e)	EX_MGlcn118_m	EX_MGlcn118_rl(e)	EX_MGlcn118_rl_m	EX_MGlcn119(e)	EX_MGlcn119_m	EX_MGlcn119_rl(e)	EX_MGlcn119_rl_m	EX_MGlcn12(e)	EX_MGlcn120(e)	EX_MGlcn120_m	EX_MGlcn120_rl(e)	EX_MGlcn120_rl_m	EX_MGlcn121(e)	EX_MGlcn121_m	EX_MGlcn121_rl(e)	EX_MGlcn121_rl_m	EX_MGlcn122(e)	EX_MGlcn122_m	EX_MGlcn122_rl(e)	EX_MGlcn122_rl_m	EX_MGlcn123(e)	EX_MGlcn123_m	EX_MGlcn123_rl(e)	EX_MGlcn123_rl_m	EX_MGlcn124(e)	EX_MGlcn124_m	EX_MGlcn124_rl(e)	EX_MGlcn124_rl_m	EX_MGlcn126(e)	EX_MGlcn126_m	EX_MGlcn126_rl(e)	EX_MGlcn126_rl_m	EX_MGlcn127(e)	EX_MGlcn127_m	EX_MGlcn127_rl(e)	EX_MGlcn127_rl_m	EX_MGlcn128(e)	EX_MGlcn128_m	EX_MGlcn128_rl(e)	EX_MGlcn128_rl_m	EX_MGlcn129(e)	EX_MGlcn129_m	EX_MGlcn129_rl(e)	EX_MGlcn129_rl_m	EX_MGlcn12_m	EX_MGlcn12_rl(e)	EX_MGlcn12_rl_m	EX_MGlcn13(e)	EX_MGlcn130(e)	EX_MGlcn130_m	EX_MGlcn130_rl(e)	EX_MGlcn130_rl_m	EX_MGlcn131(e)	EX_MGlcn131_m	EX_MGlcn131_rl(e)	EX_MGlcn131_rl_m	EX_MGlcn132(e)	EX_MGlcn132_m	EX_MGlcn132_rl(e)	EX_MGlcn132_rl_m	EX_MGlcn133(e)	EX_MGlcn133_m	EX_MGlcn133_rl(e)	EX_MGlcn133_rl_m	EX_MGlcn134(e)	EX_MGlcn134_m	EX_MGlcn134_rl(e)	EX_MGlcn134_rl_m	EX_MGlcn135(e)	EX_MGlcn135_m	EX_MGlcn135_rl(e)	EX_MGlcn135_rl_m	EX_MGlcn136(e)	EX_MGlcn136_m	EX_MGlcn136_rl(e)	EX_MGlcn136_rl_m	EX_MGlcn137(e)	EX_MGlcn137_m	EX_MGlcn137_rl(e)	EX_MGlcn137_rl_m	EX_MGlcn138(e)	EX_MGlcn138_m	EX_MGlcn138_rl(e)	EX_MGlcn138_rl_m	EX_MGlcn139(e)	EX_MGlcn139_m	EX_MGlcn139_rl(e)	EX_MGlcn139_rl_m	EX_MGlcn13_m	EX_MGlcn13_rl(e)	EX_MGlcn13_rl_m	EX_MGlcn14(e)	EX_MGlcn140(e)	EX_MGlcn140_m	EX_MGlcn140_rl(e)	EX_MGlcn140_rl_m	EX_MGlcn141(e)	EX_MGlcn141_m	EX_MGlcn141_rl(e)	EX_MGlcn141_rl_m	EX_MGlcn142(e)	EX_MGlcn142_m	EX_MGlcn142_rl(e)	EX_MGlcn142_rl_m	EX_MGlcn143(e)	EX_MGlcn143_m	EX_MGlcn143_rl(e)	EX_MGlcn143_rl_m	EX_MGlcn144(e)	EX_MGlcn144_m	EX_MGlcn144_rl(e)	EX_MGlcn144_rl_m	EX_MGlcn145(e)	EX_MGlcn145_m	EX_MGlcn145_rl(e)	EX_MGlcn145_rl_m	EX_MGlcn146(e)	EX_MGlcn146_m	EX_MGlcn146_rl(e)	EX_MGlcn146_rl_m	EX_MGlcn147(e)	EX_MGlcn147_m	EX_MGlcn147_rl(e)	EX_MGlcn147_rl_m	EX_MGlcn148(e)	EX_MGlcn148_m	EX_MGlcn148_rl(e)	EX_MGlcn148_rl_m	EX_MGlcn149(e)	EX_MGlcn149_m	EX_MGlcn149_rl(e)	EX_MGlcn149_rl_m	EX_MGlcn14_m	EX_MGlcn14_rl(e)	EX_MGlcn14_rl_m	EX_MGlcn15(e)	EX_MGlcn150(e)	EX_MGlcn150_m	EX_MGlcn150_rl(e)	EX_MGlcn150_rl_m	EX_MGlcn151(e)	EX_MGlcn151_m	EX_MGlcn151_rl(e)	EX_MGlcn151_rl_m	EX_MGlcn152(e)	EX_MGlcn152_m	EX_MGlcn152_rl(e)	EX_MGlcn152_rl_m	EX_MGlcn153(e)	EX_MGlcn153_m	EX_MGlcn153_rl(e)	EX_MGlcn153_rl_m	EX_MGlcn154(e)	EX_MGlcn154_m	EX_MGlcn154_rl(e)	EX_MGlcn154_rl_m	EX_MGlcn155(e)	EX_MGlcn155_m	EX_MGlcn155_rl(e)	EX_MGlcn155_rl_m	EX_MGlcn156(e)	EX_MGlcn156_m	EX_MGlcn156_rl(e)	EX_MGlcn156_rl_m	EX_MGlcn157(e)	EX_MGlcn157_m	EX_MGlcn157_rl(e)	EX_MGlcn157_rl_m	EX_MGlcn158(e)	EX_MGlcn158_m	EX_MGlcn158_rl(e)	EX_MGlcn158_rl_m	EX_MGlcn159(e)	EX_MGlcn159_m	EX_MGlcn159_rl(e)	EX_MGlcn159_rl_m	EX_MGlcn15_m	EX_MGlcn15_rl(e)	EX_MGlcn15_rl_m	EX_MGlcn16(e)	EX_MGlcn160(e)	EX_MGlcn160_m	EX_MGlcn160_rl(e)	EX_MGlcn160_rl_m	EX_MGlcn161(e)	EX_MGlcn161_m	EX_MGlcn161_rl(e)	EX_MGlcn161_rl_m	EX_MGlcn162(e)	EX_MGlcn162_m	EX_MGlcn162_rl(e)	EX_MGlcn162_rl_m	EX_MGlcn163(e)	EX_MGlcn163_m	EX_MGlcn163_rl(e)	EX_MGlcn163_rl_m	EX_MGlcn164(e)	EX_MGlcn164_m	EX_MGlcn164_rl(e)	EX_MGlcn164_rl_m	EX_MGlcn165(e)	EX_MGlcn165_m	EX_MGlcn165_rl(e)	EX_MGlcn165_rl_m	EX_MGlcn166(e)	EX_MGlcn166_m	EX_MGlcn166_rl(e)	EX_MGlcn166_rl_m	EX_MGlcn167(e)	EX_MGlcn167_m	EX_MGlcn167_rl(e)	EX_MGlcn167_rl_m	EX_MGlcn168(e)	EX_MGlcn168_m	EX_MGlcn168_rl(e)	EX_MGlcn168_rl_m	EX_MGlcn169(e)	EX_MGlcn169_m	EX_MGlcn169_rl(e)	EX_MGlcn169_rl_m	EX_MGlcn16_m	EX_MGlcn16_rl(e)	EX_MGlcn16_rl_m	EX_MGlcn17(e)	EX_MGlcn170(e)	EX_MGlcn170_m	EX_MGlcn170_rl(e)	EX_MGlcn170_rl_m	EX_MGlcn171(e)	EX_MGlcn171_m	EX_MGlcn171_rl(e)	EX_MGlcn171_rl_m	EX_MGlcn172(e)	EX_MGlcn172_m	EX_MGlcn172_rl(e)	EX_MGlcn172_rl_m	EX_MGlcn173(e)	EX_MGlcn173_m	EX_MGlcn173_rl(e)	EX_MGlcn173_rl_m	EX_MGlcn174(e)	EX_MGlcn174_m	EX_MGlcn174_rl(e)	EX_MGlcn174_rl_m	EX_MGlcn175(e)	EX_MGlcn175_m	EX_MGlcn175_rl(e)	EX_MGlcn175_rl_m	EX_MGlcn176(e)	EX_MGlcn176_m	EX_MGlcn176_rl(e)	EX_MGlcn176_rl_m	EX_MGlcn177(e)	EX_MGlcn177_m	EX_MGlcn177_rl(e)	EX_MGlcn177_rl_m	EX_MGlcn178(e)	EX_MGlcn178_m	EX_MGlcn178_rl(e)	EX_MGlcn178_rl_m	EX_MGlcn179(e)	EX_MGlcn179_m	EX_MGlcn179_rl(e)	EX_MGlcn179_rl_m	EX_MGlcn17_m	EX_MGlcn17_rl(e)	EX_MGlcn17_rl_m	EX_MGlcn18(e)	EX_MGlcn180(e)	EX_MGlcn180_m	EX_MGlcn180_rl(e)	EX_MGlcn180_rl_m	EX_MGlcn181(e)	EX_MGlcn181_m	EX_MGlcn181_rl(e)	EX_MGlcn181_rl_m	EX_MGlcn182(e)	EX_MGlcn182_m	EX_MGlcn182_rl(e)	EX_MGlcn182_rl_m	EX_MGlcn183(e)	EX_MGlcn183_m	EX_MGlcn183_rl(e)	EX_MGlcn183_rl_m	EX_MGlcn185(e)	EX_MGlcn185_m	EX_MGlcn185_rl(e)	EX_MGlcn185_rl_m	EX_MGlcn186(e)	EX_MGlcn186_m	EX_MGlcn186_rl(e)	EX_MGlcn186_rl_m	EX_MGlcn187(e)	EX_MGlcn187_m	EX_MGlcn187_rl(e)	EX_MGlcn187_rl_m	EX_MGlcn188(e)	EX_MGlcn188_m	EX_MGlcn188_rl(e)	EX_MGlcn188_rl_m	EX_MGlcn189(e)	EX_MGlcn189_m	EX_MGlcn189_rl(e)	EX_MGlcn189_rl_m	EX_MGlcn18_m	EX_MGlcn18_rl(e)	EX_MGlcn18_rl_m	EX_MGlcn19(e)	EX_MGlcn190(e)	EX_MGlcn190_m	EX_MGlcn190_rl(e)	EX_MGlcn190_rl_m	EX_MGlcn191(e)	EX_MGlcn191_m	EX_MGlcn191_rl(e)	EX_MGlcn191_rl_m	EX_MGlcn192(e)	EX_MGlcn192_m	EX_MGlcn192_rl(e)	EX_MGlcn192_rl_m	EX_MGlcn193(e)	EX_MGlcn193_m	EX_MGlcn193_rl(e)	EX_MGlcn193_rl_m	EX_MGlcn194(e)	EX_MGlcn194_m	EX_MGlcn194_rl(e)	EX_MGlcn194_rl_m	EX_MGlcn195(e)	EX_MGlcn195_m	EX_MGlcn195_rl(e)	EX_MGlcn195_rl_m	EX_MGlcn196(e)	EX_MGlcn196_m	EX_MGlcn196_rl(e)	EX_MGlcn196_rl_m	EX_MGlcn19_m	EX_MGlcn19_rl(e)	EX_MGlcn19_rl_m	EX_MGlcn2(e)	EX_MGlcn20(e)	EX_MGlcn20_m	EX_MGlcn20_rl(e)	EX_MGlcn20_rl_m	EX_MGlcn21(e)	EX_MGlcn21_m	EX_MGlcn21_rl(e)	EX_MGlcn21_rl_m	EX_MGlcn22(e)	EX_MGlcn22_m	EX_MGlcn22_rl(e)	EX_MGlcn22_rl_m	EX_MGlcn23(e)	EX_MGlcn23_m	EX_MGlcn23_rl(e)	EX_MGlcn23_rl_m	EX_MGlcn24(e)	EX_MGlcn24_m	EX_MGlcn24_rl(e)	EX_MGlcn24_rl_m	EX_MGlcn25(e)	EX_MGlcn25_m	EX_MGlcn25_rl(e)	EX_MGlcn25_rl_m	EX_MGlcn26(e)	EX_MGlcn26_m	EX_MGlcn26_rl(e)	EX_MGlcn26_rl_m	EX_MGlcn27(e)	EX_MGlcn27_m	EX_MGlcn27_rl(e)	EX_MGlcn27_rl_m	EX_MGlcn28(e)	EX_MGlcn28_m	EX_MGlcn28_rl(e)	EX_MGlcn28_rl_m	EX_MGlcn29(e)	EX_MGlcn29_m	EX_MGlcn29_rl(e)	EX_MGlcn29_rl_m	EX_MGlcn2_m	EX_MGlcn2_rl(e)	EX_MGlcn2_rl_m	EX_MGlcn3(e)	EX_MGlcn30(e)	EX_MGlcn30_m	EX_MGlcn30_rl(e)	EX_MGlcn30_rl_m	EX_MGlcn31(e)	EX_MGlcn31_m	EX_MGlcn31_rl(e)	EX_MGlcn31_rl_m	EX_MGlcn32(e)	EX_MGlcn32_m	EX_MGlcn32_rl(e)	EX_MGlcn32_rl_m	EX_MGlcn33(e)	EX_MGlcn33_m	EX_MGlcn33_rl(e)	EX_MGlcn33_rl_m	EX_MGlcn34(e)	EX_MGlcn34_m	EX_MGlcn34_rl(e)	EX_MGlcn34_rl_m	EX_MGlcn35(e)	EX_MGlcn35_m	EX_MGlcn35_rl(e)	EX_MGlcn35_rl_m	EX_MGlcn36(e)	EX_MGlcn36_m	EX_MGlcn36_rl(e)	EX_MGlcn36_rl_m	EX_MGlcn37(e)	EX_MGlcn37_m	EX_MGlcn37_rl(e)	EX_MGlcn37_rl_m	EX_MGlcn38(e)	EX_MGlcn38_m	EX_MGlcn38_rl(e)	EX_MGlcn38_rl_m	EX_MGlcn39(e)	EX_MGlcn39_m	EX_MGlcn39_rl(e)	EX_MGlcn39_rl_m	EX_MGlcn3_m	EX_MGlcn3_rl(e)	EX_MGlcn3_rl_m	EX_MGlcn4(e)	EX_MGlcn40(e)	EX_MGlcn40_m	EX_MGlcn40_rl(e)	EX_MGlcn40_rl_m	EX_MGlcn41(e)	EX_MGlcn41_m	EX_MGlcn41_rl(e)	EX_MGlcn41_rl_m	EX_MGlcn42(e)	EX_MGlcn42_m	EX_MGlcn42_rl(e)	EX_MGlcn42_rl_m	EX_MGlcn45(e)	EX_MGlcn45_m	EX_MGlcn45_rl(e)	EX_MGlcn45_rl_m	EX_MGlcn46(e)	EX_MGlcn46_m	EX_MGlcn46_rl(e)	EX_MGlcn46_rl_m	EX_MGlcn47(e)	EX_MGlcn47_m	EX_MGlcn47_rl(e)	EX_MGlcn47_rl_m	EX_MGlcn48(e)	EX_MGlcn48_m	EX_MGlcn48_rl(e)	EX_MGlcn48_rl_m	EX_MGlcn4_m	EX_MGlcn4_rl(e)	EX_MGlcn4_rl_m	EX_MGlcn5(e)	EX_MGlcn50(e)	EX_MGlcn50_m	EX_MGlcn50_rl(e)	EX_MGlcn50_rl_m	EX_MGlcn51(e)	EX_MGlcn51_m	EX_MGlcn51_rl(e)	EX_MGlcn51_rl_m	EX_MGlcn53(e)	EX_MGlcn53_m	EX_MGlcn53_rl(e)	EX_MGlcn53_rl_m	EX_MGlcn54(e)	EX_MGlcn54_m	EX_MGlcn54_rl(e)	EX_MGlcn54_rl_m	EX_MGlcn55(e)	EX_MGlcn55_m	EX_MGlcn55_rl(e)	EX_MGlcn55_rl_m	EX_MGlcn56(e)	EX_MGlcn56_m	EX_MGlcn56_rl(e)	EX_MGlcn56_rl_m	EX_MGlcn57(e)	EX_MGlcn57_m	EX_MGlcn57_rl(e)	EX_MGlcn57_rl_m	EX_MGlcn58(e)	EX_MGlcn58_m	EX_MGlcn58_rl(e)	EX_MGlcn58_rl_m	EX_MGlcn59(e)	EX_MGlcn59_m	EX_MGlcn59_rl(e)	EX_MGlcn59_rl_m	EX_MGlcn5_m	EX_MGlcn5_rl(e)	EX_MGlcn5_rl_m	EX_MGlcn6(e)	EX_MGlcn60(e)	EX_MGlcn60_m	EX_MGlcn60_rl(e)	EX_MGlcn60_rl_m	EX_MGlcn61(e)	EX_MGlcn61_m	EX_MGlcn61_rl(e)	EX_MGlcn61_rl_m	EX_MGlcn62(e)	EX_MGlcn62_m	EX_MGlcn62_rl(e)	EX_MGlcn62_rl_m	EX_MGlcn63(e)	EX_MGlcn63_m	EX_MGlcn63_rl(e)	EX_MGlcn63_rl_m	EX_MGlcn64(e)	EX_MGlcn64_m	EX_MGlcn64_rl(e)	EX_MGlcn64_rl_m	EX_MGlcn65(e)	EX_MGlcn65_m	EX_MGlcn65_rl(e)	EX_MGlcn65_rl_m	EX_MGlcn66(e)	EX_MGlcn66_m	EX_MGlcn66_rl(e)	EX_MGlcn66_rl_m	EX_MGlcn67(e)	EX_MGlcn67_m	EX_MGlcn67_rl(e)	EX_MGlcn67_rl_m	EX_MGlcn68(e)	EX_MGlcn68_m	EX_MGlcn68_rl(e)	EX_MGlcn68_rl_m	EX_MGlcn69(e)	EX_MGlcn69_m	EX_MGlcn69_rl(e)	EX_MGlcn69_rl_m	EX_MGlcn6_m	EX_MGlcn6_rl(e)	EX_MGlcn6_rl_m	EX_MGlcn7(e)	EX_MGlcn70(e)	EX_MGlcn70_m	EX_MGlcn70_rl(e)	EX_MGlcn70_rl_m	EX_MGlcn71(e)	EX_MGlcn71_m	EX_MGlcn71_rl(e)	EX_MGlcn71_rl_m	EX_MGlcn72(e)	EX_MGlcn72_m	EX_MGlcn72_rl(e)	EX_MGlcn72_rl_m	EX_MGlcn73(e)	EX_MGlcn73_m	EX_MGlcn73_rl(e)	EX_MGlcn73_rl_m	EX_MGlcn74(e)	EX_MGlcn74_m	EX_MGlcn74_rl(e)	EX_MGlcn74_rl_m	EX_MGlcn75(e)	EX_MGlcn75_m	EX_MGlcn75_rl(e)	EX_MGlcn75_rl_m	EX_MGlcn76(e)	EX_MGlcn76_m	EX_MGlcn76_rl(e)	EX_MGlcn76_rl_m	EX_MGlcn77(e)	EX_MGlcn77_m	EX_MGlcn77_rl(e)	EX_MGlcn77_rl_m	EX_MGlcn78(e)	EX_MGlcn78_m	EX_MGlcn78_rl(e)	EX_MGlcn78_rl_m	EX_MGlcn79(e)	EX_MGlcn79_m	EX_MGlcn79_rl(e)	EX_MGlcn79_rl_m	EX_MGlcn7_m	EX_MGlcn7_rl(e)	EX_MGlcn7_rl_m	EX_MGlcn8(e)	EX_MGlcn80(e)	EX_MGlcn80_m	EX_MGlcn80_rl(e)	EX_MGlcn80_rl_m	EX_MGlcn81(e)	EX_MGlcn81_m	EX_MGlcn81_rl(e)	EX_MGlcn81_rl_m	EX_MGlcn82(e)	EX_MGlcn82_m	EX_MGlcn82_rl(e)	EX_MGlcn82_rl_m	EX_MGlcn83(e)	EX_MGlcn83_m	EX_MGlcn83_rl(e)	EX_MGlcn83_rl_m	EX_MGlcn84(e)	EX_MGlcn84_m	EX_MGlcn84_rl(e)	EX_MGlcn84_rl_m	EX_MGlcn85(e)	EX_MGlcn85_m	EX_MGlcn85_rl(e)	EX_MGlcn85_rl_m	EX_MGlcn86(e)	EX_MGlcn86_m	EX_MGlcn86_rl(e)	EX_MGlcn86_rl_m	EX_MGlcn87(e)	EX_MGlcn87_m	EX_MGlcn87_rl(e)	EX_MGlcn87_rl_m	EX_MGlcn88(e)	EX_MGlcn88_m	EX_MGlcn88_rl(e)	EX_MGlcn88_rl_m	EX_MGlcn89(e)	EX_MGlcn89_m	EX_MGlcn89_rl(e)	EX_MGlcn89_rl_m	EX_MGlcn8_m	EX_MGlcn8_rl(e)	EX_MGlcn8_rl_m	EX_MGlcn9(e)	EX_MGlcn90(e)	EX_MGlcn90_m	EX_MGlcn90_rl(e)	EX_MGlcn90_rl_m	EX_MGlcn91(e)	EX_MGlcn91_m	EX_MGlcn91_rl(e)	EX_MGlcn91_rl_m	EX_MGlcn92(e)	EX_MGlcn92_m	EX_MGlcn92_rl(e)	EX_MGlcn92_rl_m	EX_MGlcn93(e)	EX_MGlcn93_m	EX_MGlcn93_rl(e)	EX_MGlcn93_rl_m	EX_MGlcn94(e)	EX_MGlcn94_m	EX_MGlcn94_rl(e)	EX_MGlcn94_rl_m	EX_MGlcn95(e)	EX_MGlcn95_m	EX_MGlcn95_rl(e)	EX_MGlcn95_rl_m	EX_MGlcn96(e)	EX_MGlcn96_m	EX_MGlcn96_rl(e)	EX_MGlcn96_rl_m	EX_MGlcn97(e)	EX_MGlcn97_m	EX_MGlcn97_rl(e)	EX_MGlcn97_rl_m	EX_MGlcn98(e)	EX_MGlcn98_m	EX_MGlcn98_rl(e)	EX_MGlcn98_rl_m	EX_MGlcn99(e)	EX_MGlcn99_m	EX_MGlcn99_rl(e)	EX_MGlcn99_rl_m	EX_MGlcn9_m	EX_MGlcn9_rl(e)	EX_MGlcn9_rl_m	EX_Ser_Thr(e)	EX_Ser_Thr_m	EX_T_antigen(e)	EX_T_antigen_m	EX_Tn_antigen(e)	EX_Tn_antigen_m	EX_Tyr_ggn(e)	EX_Tyr_ggn_m	EX_ac(e)	EX_ac_m	EX_acac(e)	EX_acac_m	EX_acald(e)	EX_acald_m	EX_acerA(e)	EX_acerA_m	EX_acgal(e)	EX_acgal_m	EX_acgalglcur(e)	EX_acgalglcur_m	EX_acgalidour(e)	EX_acgalidour2s(e)	EX_acgalidour2s_m	EX_acgalidour_m	EX_acgam(e)	EX_acgam_m	EX_acnam(e)	EX_acnam2a6agal(e)	EX_acnam2a6agal_m	EX_acnam_m	EX_actn_R(e)	EX_actn_R_m	EX_adchac(e)	EX_adchac_m	EX_ade(e)	EX_ade_m	EX_adn(e)	EX_adn_m	EX_adocbl(e)	EX_adocbl_m	EX_agal1b3agal(e)	EX_agal1b3agal_m	EX_agal1b6agal(e)	EX_agal1b6agal_m	EX_agam1b3agal(e)	EX_agam1b3agal_m	EX_agam1b6agal(e)	EX_agam1b6agal_m	EX_ala_D(e)	EX_ala_D_m	EX_ala_L(e)	EX_ala_L_m	EX_alaasp(e)	EX_alaasp_m	EX_alagln(e)	EX_alagln_m	EX_alaglu(e)	EX_alaglu_m	EX_alagly(e)	EX_alagly_m	EX_alahis(e)	EX_alahis_m	EX_alaleu(e)	EX_alaleu_m	EX_alathr(e)	EX_alathr_m	EX_alchac(e)	EX_alchac_m	EX_alltn(e)	EX_alltn_m	EX_amp(e)	EX_amp_m	EX_amylopect900(e)	EX_amylopect900_m	EX_amylose300(e)	EX_amylose300_m	EX_apio-D(e)	EX_apio_D_m	EX_arab_D(e)	EX_arab_D_m	EX_arab_L(e)	EX_arab_L_m	EX_arabinan101(e)	EX_arabinan101_m	EX_arabinogal(e)	EX_arabinogal_m	EX_arabinoxyl(e)	EX_arabinoxyl_m	EX_arabttr(e)	EX_arabttr_m	EX_arbt(e)	EX_arbt_m	EX_arg_L(e)	EX_arg_L_m	EX_arsenb(e)	EX_arsenb_m	EX_asn_L(e)	EX_asn_L_m	EX_aso3(e)	EX_aso3_m	EX_aso4(e)	EX_aso4_m	EX_asp_L(e)	EX_asp_L_m	EX_bglc(e)	EX_bglc_m	EX_bhb(e)	EX_bhb_m	EX_biomass(e)	EX_btn(e)	EX_btn_m	EX_but(e)	EX_but_m	EX_butso3(e)	EX_butso3_m	EX_ca2(e)	EX_ca2_m	EX_cbl1(e)	EX_cbl1_m	EX_cbl2(e)	EX_cbl2_m	EX_cd2(e)	EX_cd2_m	EX_cellb(e)	EX_cellb_m	EX_cellul(e)	EX_cellul_m	EX_cgly(e)	EX_cgly_m	EX_ch4(e)	EX_ch4_m	EX_ch4s(e)	EX_ch4s_m	EX_chol(e)	EX_chol_m	EX_cholate(e)	EX_cholate_m	EX_chols(e)	EX_chols_m	EX_chor(e)	EX_chor_m	EX_chtbs(e)	EX_chtbs_m	EX_cit(e)	EX_cit_m	EX_cl(e)	EX_cl_m	EX_co2(e)	EX_co2_m	EX_cobalt2(e)	EX_cobalt2_m	EX_core2(e)	EX_core2_m	EX_core2_rl(e)	EX_core2_rl_m	EX_core3(e)	EX_core3_m	EX_core4(e)	EX_core4_m	EX_core4_rl(e)	EX_core4_rl_m	EX_core5(e)	EX_core5_m	EX_core6(e)	EX_core6_m	EX_core7(e)	EX_core7_m	EX_core8(e)	EX_core8_m	EX_crn(e)	EX_crn_m	EX_cro4(e)	EX_cro4_m	EX_csn(e)	EX_csn_m	EX_cspg_a(e)	EX_cspg_a_degr(e)	EX_cspg_a_degr_m	EX_cspg_a_m	EX_cspg_ab_rest(e)	EX_cspg_ab_rest_m	EX_cspg_b(e)	EX_cspg_b_degr(e)	EX_cspg_b_degr_m	EX_cspg_b_m	EX_cspg_c(e)	EX_cspg_c_degr(e)	EX_cspg_c_degr_m	EX_cspg_c_m	EX_cspg_c_rest(e)	EX_cspg_c_rest_m	EX_ctbt(e)	EX_ctbt_m	EX_cu2(e)	EX_cu2_m	EX_cys_L(e)	EX_cys_L_m	EX_cytd(e)	EX_cytd_m	EX_dad_2(e)	EX_dad_2_m	EX_dchac(e)	EX_dchac_m	EX_dcyt(e)	EX_dcyt_m	EX_ddca(e)	EX_ddca_m	EX_dextran40(e)	EX_dextran40_m	EX_dextrin(e)	EX_dextrin_m	EX_dgchol(e)	EX_dgchol_m	EX_dgsn(e)	EX_dgsn_m	EX_diact(e)	EX_diact_m	EX_din(e)	EX_din_m	EX_dopa(e)	EX_dopa_m	EX_dpcoa(e)	EX_dpcoa_m	EX_drib(e)	EX_drib_m	EX_dsT_antigen(e)	EX_dsT_antigen_m	EX_dsT_antigen_rl(e)	EX_dsT_antigen_rl_m	EX_duri(e)	EX_duri_m	EX_etha(e)	EX_etha_m	EX_ethso3(e)	EX_ethso3_m	EX_etoh(e)	EX_etoh_m	EX_f1a(e)	EX_f1a_m	EX_f1a_rl(e)	EX_f1a_rl_m	EX_fald(e)	EX_fald_m	EX_fe2(e)	EX_fe2_m	EX_fe3(e)	EX_fe3_m	EX_fecrm(e)	EX_fecrm_m	EX_fol(e)	EX_fol_m	EX_for(e)	EX_for_m	EX_fru(e)	EX_fru_m	EX_fuc_L(e)	EX_fuc_L_m	EX_fum(e)	EX_fum_m	EX_gal(e)	EX_gal1a3acgal(e)	EX_gal1a3acgal_m	EX_gal1b3acgal(e)	EX_gal1b3acgal_m	EX_gal_m	EX_galmannan(e)	EX_galmannan_m	EX_galt(e)	EX_galt_m	EX_galur(e)	EX_galur_m	EX_gam(e)	EX_gam26s(e)	EX_gam26s_m	EX_gam_m	EX_gbbtn(e)	EX_gbbtn_m	EX_gcald(e)	EX_gcald_m	EX_gchola(e)	EX_gchola_m	EX_glc_D(e)	EX_glc_D_m	EX_glcmannan(e)	EX_glcmannan_m	EX_glctnb(e)	EX_glctnb_m	EX_glcur(e)	EX_glcur_m	EX_gln_L(e)	EX_gln_L_m	EX_glu_L(e)	EX_glu_L_m	EX_gly(e)	EX_gly_m	EX_glyasn(e)	EX_glyasn_m	EX_glyasp(e)	EX_glyasp_m	EX_glyb(e)	EX_glyb_m	EX_glyc(e)	EX_glyc3p(e)	EX_glyc3p_m	EX_glyc_m	EX_glyclt(e)	EX_glyclt_m	EX_glycys(e)	EX_glycys_m	EX_glygln(e)	EX_glygln_m	EX_glyglu(e)	EX_glyglu_m	EX_glygn2(e)	EX_glygn2_m	EX_glygn4(e)	EX_glygn4_m	EX_glygn5(e)	EX_glygn5_m	EX_glyleu(e)	EX_glyleu_m	EX_glymet(e)	EX_glymet_m	EX_glyphe(e)	EX_glyphe_m	EX_glypro(e)	EX_glypro_m	EX_glytyr(e)	EX_glytyr_m	EX_gncore1(e)	EX_gncore1_m	EX_gncore1_rl(e)	EX_gncore1_rl_m	EX_gncore2(e)	EX_gncore2_m	EX_gncore2_rl(e)	EX_gncore2_rl_m	EX_gsn(e)	EX_gsn_m	EX_gthox(e)	EX_gthox_m	EX_gthrd(e)	EX_gthrd_m	EX_gua(e)	EX_gua_m	EX_h(e)	EX_h2(e)	EX_h2_m	EX_h2o(e)	EX_h2o_m	EX_h2s(e)	EX_h2s_m	EX_h_m	EX_ha(e)	EX_ha_deg1(e)	EX_ha_deg1_m	EX_ha_m	EX_ha_pre1(e)	EX_ha_pre1_m	EX_hco3(e)	EX_hco3_m	EX_hdca(e)	EX_hdca_m	EX_hexs(e)	EX_hexs_m	EX_hg2(e)	EX_hg2_m	EX_his_L(e)	EX_his_L_m	EX_hista(e)	EX_hista_m	EX_homogal(e)	EX_homogal_m	EX_hspg(e)	EX_hspg_degr_1(e)	EX_hspg_degr_10(e)	EX_hspg_degr_10_m	EX_hspg_degr_11(e)	EX_hspg_degr_11_m	EX_hspg_degr_12(e)	EX_hspg_degr_12_m	EX_hspg_degr_13(e)	EX_hspg_degr_13_m	EX_hspg_degr_14(e)	EX_hspg_degr_14_m	EX_hspg_degr_15(e)	EX_hspg_degr_15_m	EX_hspg_degr_1_m	EX_hspg_degr_2(e)	EX_hspg_degr_2_m	EX_hspg_degr_3(e)	EX_hspg_degr_3_m	EX_hspg_degr_4(e)	EX_hspg_degr_4_m	EX_hspg_degr_5(e)	EX_hspg_degr_5_m	EX_hspg_degr_6(e)	EX_hspg_degr_6_m	EX_hspg_degr_7(e)	EX_hspg_degr_7_m	EX_hspg_degr_8(e)	EX_hspg_degr_8_m	EX_hspg_degr_9(e)	EX_hspg_degr_9_m	EX_hspg_m	EX_hspg_rest(e)	EX_hspg_rest_m	EX_hxan(e)	EX_hxan_m	EX_icdchol(e)	EX_icdchol_m	EX_idour(e)	EX_idour_m	EX_ile_L(e)	EX_ile_L_m	EX_ind3ac(e)	EX_ind3ac_m	EX_ind3ppa(e)	EX_ind3ppa_m	EX_indole(e)	EX_indole_m	EX_indprp(e)	EX_indprp_m	EX_ins(e)	EX_ins_m	EX_inulin(e)	EX_inulin_m	EX_isetac(e)	EX_isetac_m	EX_isobut(e)	EX_isobut_m	EX_isocapr(e)	EX_isocapr_m	EX_isochol(e)	EX_isochol_m	EX_isoval(e)	EX_isoval_m	EX_k(e)	EX_k_m	EX_kdo(e)	EX_kdo_m	EX_kesto(e)	EX_kesto_m	EX_kestopt(e)	EX_kestopt_m	EX_kestottr(e)	EX_kestottr_m	EX_lac_D(e)	EX_lac_D_m	EX_lac_L(e)	EX_lac_L_m	EX_lald_L(e)	EX_lald_L_m	EX_lctnb(e)	EX_lctnb_m	EX_lcts(e)	EX_lcts_m	EX_leu_L(e)	EX_leu_L_m	EX_levan1000(e)	EX_levan1000_m	EX_levanb(e)	EX_levanb_m	EX_levanttr(e)	EX_levanttr_m	EX_levantttr(e)	EX_levantttr_m	EX_lichn(e)	EX_lichn_m	EX_lmn2(e)	EX_lmn2_m	EX_lmn30(e)	EX_lmn30_m	EX_lys_L(e)	EX_lys_L_m	EX_mal_L(e)	EX_mal_L_m	EX_malt(e)	EX_malt_m	EX_malthx(e)	EX_malthx_m	EX_malttr(e)	EX_malttr_m	EX_man(e)	EX_man_m	EX_mannan(e)	EX_mannan_m	EX_mantr(e)	EX_mantr_m	EX_melib(e)	EX_melib_m	EX_meoh(e)	EX_meoh_m	EX_met_D(e)	EX_met_D_m	EX_met_L(e)	EX_met_L_m	EX_metala(e)	EX_metala_m	EX_metsox_R_L(e)	EX_metsox_R_L_m	EX_metsox_S_L(e)	EX_metsox_S_L_m	EX_mg2(e)	EX_mg2_m	EX_mn2(e)	EX_mn2_m	EX_mnl(e)	EX_mnl_m	EX_mobd(e)	EX_mobd_m	EX_mops(e)	EX_mops_m	EX_mqn7(e)	EX_mqn7_m	EX_mqn8(e)	EX_mqn8_m	EX_mso3(e)	EX_mso3_m	EX_n2(e)	EX_n2_m	EX_na1(e)	EX_na1_m	EX_nac(e)	EX_nac_m	EX_ncam(e)	EX_ncam_m	EX_nh4(e)	EX_nh4_m	EX_ni2(e)	EX_ni2_m	EX_nmn(e)	EX_nmn_m	EX_no2(e)	EX_no2_m	EX_no3(e)	EX_no3_m	EX_o2(e)	EX_o2_m	EX_ocdca(e)	EX_ocdca_m	EX_ocdcea(e)	EX_ocdcea_m	EX_orn(e)	EX_orn_m	EX_oxa(e)	EX_oxa_m	EX_pac(e)	EX_pac_m	EX_pb(e)	EX_pb_m	EX_pcresol(e)	EX_pcresol_m	EX_pect(e)	EX_pect_m	EX_pecticgal(e)	EX_pecticgal_m	EX_phe_L(e)	EX_phe_L_m	EX_pheme(e)	EX_pheme_m	EX_phenol(e)	EX_phenol_m	EX_phppa(e)	EX_phppa_m	EX_phpyr(e)	EX_phpyr_m	EX_pi(e)	EX_pi_m	EX_pnto_R(e)	EX_pnto_R_m	EX_ppa(e)	EX_ppa_m	EX_ppi(e)	EX_ppi_m	EX_pppn(e)	EX_pppn_m	EX_pro_L(e)	EX_pro_L_m	EX_ptrc(e)	EX_ptrc_m	EX_pullulan1200(e)	EX_pullulan1200_m	EX_pydam(e)	EX_pydam_m	EX_pydx(e)	EX_pydx_m	EX_pydxn(e)	EX_pydxn_m	EX_pyr(e)	EX_pyr_m	EX_q8(e)	EX_q8_m	EX_r34hpp(e)	EX_r34hpp_m	EX_raffin(e)	EX_raffin_m	EX_rbflvrd(e)	EX_rbflvrd_m	EX_rhamnogalurI(e)	EX_rhamnogalurII(e)	EX_rhamnogalurII_m	EX_rhamnogalurI_m	EX_rib_D(e)	EX_rib_D_m	EX_ribflv(e)	EX_ribflv_m	EX_rmn(e)	EX_rmn_m	EX_sT_antigen(e)	EX_sT_antigen_m	EX_sT_antigen_rl(e)	EX_sT_antigen_rl_m	EX_sTn_antigen(e)	EX_sTn_antigen_m	EX_salcn(e)	EX_salcn_m	EX_sbt_D(e)	EX_sbt_D_m	EX_ser_D(e)	EX_ser_D_m	EX_ser_L(e)	EX_ser_L_m	EX_sheme(e)	EX_sheme_m	EX_so3(e)	EX_so3_m	EX_so4(e)	EX_so4_m	EX_spmd(e)	EX_spmd_m	EX_srtn(e)	EX_srtn_m	EX_starch1200(e)	EX_starch1200_m	EX_strch1(e)	EX_strch1_m	EX_strch2(e)	EX_strch2_m	EX_stys(e)	EX_stys_m	EX_succ(e)	EX_succ_m	EX_sucr(e)	EX_sucr_m	EX_sulfac(e)	EX_sulfac_m	EX_taur(e)	EX_taur_m	EX_tchola(e)	EX_tchola_m	EX_tdchola(e)	EX_tdchola_m	EX_thf(e)	EX_thf_m	EX_thm(e)	EX_thm_m	EX_thr_L(e)	EX_thr_L_m	EX_thymd(e)	EX_thymd_m	EX_tma(e)	EX_tma_m	EX_tre(e)	EX_tre_m	EX_trp_L(e)	EX_trp_L_m	EX_trypta(e)	EX_trypta_m	EX_tsul(e)	EX_tsul_m	EX_ttdca(e)	EX_ttdca_m	EX_tym(e)	EX_tym_m	EX_tyr_L(e)	EX_tyr_L_m	EX_uchol(e)	EX_uchol_m	EX_ura(e)	EX_ura_m	EX_urea(e)	EX_urea_m	EX_uri(e)	EX_uri_m	EX_val_L(e)	EX_val_L_m	EX_xan(e)	EX_xan_m	EX_xyl_D(e)	EX_xyl_D_m	EX_xylan(e)	EX_xylan_m	EX_xyluglc(e)	EX_xyluglc_m	EX_zn2(e)	EX_zn2_m	F6PE4PL	FA120ACPH	FACOAL140	FACOAL160	FACOAL161	FACOAL180	FACOAL180i	FACOAL181	FACOALAI15	FACOALAI17	FACOALI14	FACOALI15	FACOALI16	FACOALI17	FADRx	FAS140ACPrev	FBA	FBA2	FBA3	FBP	FCI	FCLCTNS	FCLK	FCLPA	FCLTc	FCNHL	FDH	FDH2	FDHfdx	FDNADOX_H	FDX_NAD_NADP_OXi	FE2DH	FE2abc	FE3abc	FECRMabc	FEDCabc	FERO	FFSD	FGLU	FHL	FICYTCOX	FK	FLVRx	FLVRxe	FMFUROr	FMNAT	FMNRx2	FOLD3	FOLR3	FOLRrev	FOLabc	FOLt	FOLte	FOMETR	FORTHFC	FORt2r	FPGS	FPGS7	FPGS_tm	FRD2	FRD3	FRD7	FRDOr	FRTT	FRUASE1	FRUK	FRUpts	FRUt2r	FT	FTCD	FTHFCL	FTHFD	FTHFL	FUCASE_OGLYCAN100e	FUCASE_OGLYCAN101e	FUCASE_OGLYCAN102e	FUCASE_OGLYCAN103e	FUCASE_OGLYCAN104e	FUCASE_OGLYCAN105e	FUCASE_OGLYCAN106e	FUCASE_OGLYCAN107e	FUCASE_OGLYCAN108e	FUCASE_OGLYCAN109e	FUCASE_OGLYCAN10e	FUCASE_OGLYCAN110e	FUCASE_OGLYCAN111e	FUCASE_OGLYCAN112e	FUCASE_OGLYCAN113e	FUCASE_OGLYCAN114e	FUCASE_OGLYCAN115e	FUCASE_OGLYCAN116e	FUCASE_OGLYCAN117e	FUCASE_OGLYCAN118e	FUCASE_OGLYCAN119e	FUCASE_OGLYCAN11e	FUCASE_OGLYCAN120e	FUCASE_OGLYCAN121e	FUCASE_OGLYCAN122e	FUCASE_OGLYCAN123e	FUCASE_OGLYCAN124e	FUCASE_OGLYCAN125e	FUCASE_OGLYCAN126e	FUCASE_OGLYCAN127e	FUCASE_OGLYCAN128e	FUCASE_OGLYCAN129e	FUCASE_OGLYCAN12e	FUCASE_OGLYCAN130e	FUCASE_OGLYCAN131e	FUCASE_OGLYCAN132e	FUCASE_OGLYCAN133e	FUCASE_OGLYCAN134e	FUCASE_OGLYCAN135e	FUCASE_OGLYCAN136e	FUCASE_OGLYCAN137e	FUCASE_OGLYCAN138e	FUCASE_OGLYCAN139e	FUCASE_OGLYCAN13e	FUCASE_OGLYCAN140e	FUCASE_OGLYCAN141e	FUCASE_OGLYCAN142e	FUCASE_OGLYCAN143e	FUCASE_OGLYCAN144e	FUCASE_OGLYCAN145e	FUCASE_OGLYCAN146e	FUCASE_OGLYCAN147e	FUCASE_OGLYCAN148e	FUCASE_OGLYCAN149e	FUCASE_OGLYCAN14e	FUCASE_OGLYCAN150e	FUCASE_OGLYCAN151e	FUCASE_OGLYCAN152e	FUCASE_OGLYCAN153e	FUCASE_OGLYCAN154e	FUCASE_OGLYCAN155e	FUCASE_OGLYCAN156e	FUCASE_OGLYCAN157e	FUCASE_OGLYCAN158e	FUCASE_OGLYCAN159e	FUCASE_OGLYCAN15e	FUCASE_OGLYCAN160e	FUCASE_OGLYCAN161e	FUCASE_OGLYCAN162e	FUCASE_OGLYCAN163e	FUCASE_OGLYCAN164e	FUCASE_OGLYCAN165e	FUCASE_OGLYCAN166e	FUCASE_OGLYCAN167e	FUCASE_OGLYCAN168e	FUCASE_OGLYCAN169e	FUCASE_OGLYCAN16e	FUCASE_OGLYCAN170e	FUCASE_OGLYCAN171e	FUCASE_OGLYCAN172e	FUCASE_OGLYCAN173e	FUCASE_OGLYCAN174e	FUCASE_OGLYCAN175e	FUCASE_OGLYCAN176e	FUCASE_OGLYCAN177e	FUCASE_OGLYCAN178e	FUCASE_OGLYCAN179e	FUCASE_OGLYCAN17e	FUCASE_OGLYCAN180e	FUCASE_OGLYCAN181e	FUCASE_OGLYCAN182e	FUCASE_OGLYCAN183e	FUCASE_OGLYCAN184e	FUCASE_OGLYCAN185e	FUCASE_OGLYCAN186e	FUCASE_OGLYCAN187e	FUCASE_OGLYCAN188e	FUCASE_OGLYCAN189e	FUCASE_OGLYCAN18e	FUCASE_OGLYCAN190e	FUCASE_OGLYCAN191e	FUCASE_OGLYCAN192e	FUCASE_OGLYCAN193e	FUCASE_OGLYCAN194e	FUCASE_OGLYCAN195e	FUCASE_OGLYCAN196e	FUCASE_OGLYCAN197e	FUCASE_OGLYCAN198e	FUCASE_OGLYCAN199e	FUCASE_OGLYCAN19e	FUCASE_OGLYCAN1e	FUCASE_OGLYCAN200e	FUCASE_OGLYCAN201e	FUCASE_OGLYCAN202e	FUCASE_OGLYCAN203e	FUCASE_OGLYCAN204e	FUCASE_OGLYCAN205e	FUCASE_OGLYCAN206e	FUCASE_OGLYCAN207e	FUCASE_OGLYCAN208e	FUCASE_OGLYCAN209e	FUCASE_OGLYCAN20e	FUCASE_OGLYCAN210e	FUCASE_OGLYCAN211e	FUCASE_OGLYCAN212e	FUCASE_OGLYCAN213e	FUCASE_OGLYCAN214e	FUCASE_OGLYCAN215e	FUCASE_OGLYCAN216e	FUCASE_OGLYCAN217e	FUCASE_OGLYCAN218e	FUCASE_OGLYCAN219e	FUCASE_OGLYCAN21e	FUCASE_OGLYCAN220e	FUCASE_OGLYCAN221e	FUCASE_OGLYCAN222e	FUCASE_OGLYCAN223e	FUCASE_OGLYCAN224e	FUCASE_OGLYCAN225e	FUCASE_OGLYCAN226e	FUCASE_OGLYCAN22e	FUCASE_OGLYCAN23e	FUCASE_OGLYCAN24e	FUCASE_OGLYCAN25e	FUCASE_OGLYCAN26e	FUCASE_OGLYCAN27e	FUCASE_OGLYCAN28e	FUCASE_OGLYCAN29e	FUCASE_OGLYCAN2e	FUCASE_OGLYCAN30e	FUCASE_OGLYCAN31e	FUCASE_OGLYCAN32e	FUCASE_OGLYCAN33e	FUCASE_OGLYCAN34e	FUCASE_OGLYCAN35e	FUCASE_OGLYCAN36e	FUCASE_OGLYCAN37e	FUCASE_OGLYCAN38e	FUCASE_OGLYCAN39e	FUCASE_OGLYCAN3e	FUCASE_OGLYCAN40e	FUCASE_OGLYCAN41e	FUCASE_OGLYCAN42e	FUCASE_OGLYCAN43e	FUCASE_OGLYCAN44e	FUCASE_OGLYCAN45e	FUCASE_OGLYCAN46e	FUCASE_OGLYCAN47e	FUCASE_OGLYCAN48e	FUCASE_OGLYCAN49e	FUCASE_OGLYCAN4e	FUCASE_OGLYCAN50e	FUCASE_OGLYCAN51e	FUCASE_OGLYCAN52e	FUCASE_OGLYCAN53e	FUCASE_OGLYCAN54e	FUCASE_OGLYCAN55e	FUCASE_OGLYCAN56e	FUCASE_OGLYCAN57e	FUCASE_OGLYCAN58e	FUCASE_OGLYCAN59e	FUCASE_OGLYCAN5e	FUCASE_OGLYCAN60e	FUCASE_OGLYCAN61e	FUCASE_OGLYCAN62e	FUCASE_OGLYCAN63e	FUCASE_OGLYCAN64e	FUCASE_OGLYCAN65e	FUCASE_OGLYCAN66e	FUCASE_OGLYCAN67e	FUCASE_OGLYCAN68e	FUCASE_OGLYCAN69e	FUCASE_OGLYCAN6e	FUCASE_OGLYCAN70e	FUCASE_OGLYCAN71e	FUCASE_OGLYCAN72e	FUCASE_OGLYCAN73e	FUCASE_OGLYCAN74e	FUCASE_OGLYCAN75e	FUCASE_OGLYCAN76e	FUCASE_OGLYCAN77e	FUCASE_OGLYCAN78e	FUCASE_OGLYCAN79e	FUCASE_OGLYCAN7e	FUCASE_OGLYCAN80e	FUCASE_OGLYCAN81e	FUCASE_OGLYCAN82e	FUCASE_OGLYCAN83e	FUCASE_OGLYCAN84e	FUCASE_OGLYCAN85e	FUCASE_OGLYCAN86e	FUCASE_OGLYCAN87e	FUCASE_OGLYCAN88e	FUCASE_OGLYCAN89e	FUCASE_OGLYCAN8e	FUCASE_OGLYCAN90e	FUCASE_OGLYCAN91e	FUCASE_OGLYCAN92e	FUCASE_OGLYCAN93e	FUCASE_OGLYCAN94e	FUCASE_OGLYCAN95e	FUCASE_OGLYCAN96e	FUCASE_OGLYCAN97e	FUCASE_OGLYCAN98e	FUCASE_OGLYCAN99e	FUCASE_OGLYCAN9e	FUCt2_1	FUCtabc	FUCtp	FUM	FUMt2_2	FUMt2r	FXXRDO	FXXRDOi	G15LACH	G16BPS	G16BPSi	G1PACT	G1PCT	G1PPT	G1PTT	G1SAT	G3PAT120	G3PAT140	G3PAT141	G3PAT160	G3PAT161	G3PAT180	G3PAT181	G3PATAI15	G3PATAI17	G3PATI14	G3PATI15	G3PATI16	G3PATI17	G3PCT	G3PD1	G3PD2	G3PD5	G3PD6	G3PD7	G3PD8	G3PD8i	G3PO	G5SADs	G5SDr	G6PBDH	G6PDA	G6PDH2	G6PDH2r	G6PI	G6PI3	GACPCD	GAL6PI	GALAM6PDA	GALASE_HSe	GALASE_OGLYCAN1e	GALASE_OGLYCAN2e	GALASE_OGLYCAN3e	GALCTD	GALK	GALM1r	GALMANNAN_DEGe	GALNACASE_OGLYCAN1e	GALNACASE_OGLYCAN2e	GALNACASE_OGLYCAN3e	GALS3	GALT	GALT1	GALTpts	GALU	GALURt2r	GALUi	GALabc	GALt1r	GALt2_2	GALt4	GAM2STASE_HS1	GAM2STASE_HS2	GAM2STASE_HS3	GAMYe	GAMpts	GAMt2r	GAPD	GAPD_NADP	GARFTi	GART	GBBTNabc	GCALDD	GCALDDr	GCALDL	GCALDt	GCCa	GCCb	GCCc	GCDCHOLBHSe	GCHOLBHSe	GF6PTA	GFUCS	GGGABADr	GGGABARr	GGT	GGTA	GGTT	GHMT2	GHMT2r	GK1	GK2	GLCAASE8e	GLCAASE9e	GLCAASE_HSe	GLCAASEe	GLCMANNAN_DEGe	GLCNACASE_HS1	GLCNACASE_HS2	GLCNACASE_OGLYCAN1e	GLCNACASE_OGLYCAN2e	GLCNACASE_OGLYCAN3e	GLCNACASE_OGLYCAN4e	GLCNACASE_OGLYCAN5e	GLCNACASE_OGLYCAN6e	GLCNBHc	GLCNBPTc	GLCND	GLCP	GLCP3	GLCRD	GLCRHL	GLCS1	GLCS3	GLCTNBabc	GLCTNBpts	GLCTR1	GLCTR2	GLCTR3	GLCTR4r	GLCURt2r	GLCabc	GLCpts	GLGC	GLKKpppi	GLNS	GLNSP1	GLNSP2	GLNSP3	GLNabc	GLNt2r	GLTPD	GLU5K	GLUABUTt7	GLUCYS	GLUDC	GLUDxi	GLUDy	GLUFORT	GLUN	GLUOX	GLUPRT	GLUR	GLUSx	GLUSy	GLUTRR	GLUTRS	GLUabc	GLUt2r	GLUt4r	GLXCL	GLXO1	GLYASN1c	GLYASNabc	GLYASP1c	GLYASPabc	GLYAT	GLYB_R	GLYBabc	GLYBt2r	GLYC3Pabc	GLYC3Pt	GLYC3Pti	GLYCDx	GLYCK2	GLYCL	GLYCLTDx	GLYCLTDxr	GLYCLTDy	GLYCLTt2r	GLYCTO1	GLYCTO2	GLYCTO3	GLYCTO4	GLYCYSabc	GLYCt	GLYD	GLYDy	GLYGLN1c	GLYGLNabc	GLYGLU1c	GLYGLUabc	GLYK	GLYLEUHYDROc	GLYLEUPEPT1tc	GLYMET1c	GLYMETabc	GLYOX	GLYPHEHYc	GLYPHEabc	GLYPROPRO1c	GLYPROabc	GLYR	GLYTYR1c	GLYTYRabc	GLYt2	GLYt2r	GLYt4r	GMAND	GMHEPAT	GMHEPK	GMHEPPA	GMPR	GMPS2	GND	GND2	GNK	GNNUC	GNOX	GNOXy	GPDDA1	GPDDA2	GPDDA4	GRTT	GSNK	GSNt2r	GTHP	GTHRD	GTHRDt2	GTHS	GTPCI	GTPCII	GTPCII2	GTPDPK	GUAD	GUAPRT	GUAt	GUAt2	GUI1	GUI2	GluForTx	H202D	H2CO3D	H2Ot	H2SO	H2St	H2td	HACD1	HACD2	HACD3	HACD4	HACD5	HACD6	HACD7	HACD9	HADPCOADH3	HBZOPT	HCITS	HCO3abc	HCYSMT	HCYSMT2	HDCAtr	HDG3PACT	HEMEti	HEPARL1_e	HEPK1	HEPK2	HEPT1	HEPT2	HEPT3	HEPT4	HETT	HETZK	HEX1	HEX10	HEX4	HEX7	HEXSabc	HEXTT	HEXb	HG2abc	HHDDI	HIBD	HIBDkt	HICCOAD	HISD	HISDC	HISTAt2	HISTD	HISTDOX	HISTLOX	HISTP	HISabc	HISt2r	HKt	HMBS	HMGCOARxi	HMGCOAS	HMGL	HMPK1	HOMOGALASEe	HOPNTAL	HPACt2r	HPHACK	HPLCOAD	HPLCOAS	HPPCOADH	HPPK	HPPK2	HPPR	HPYRI	HPYRR3x	HSDx	HSDy	HSERTA	HSK	HSST	HSTPTr	HXAND	HXPRT	HYD1	HYD2	HYD3	HYD4	HYDFDN2rfdx	HYDFDNrfdx	HYPD	HYPSUCORNS	HYXNt	HYXNti	IAHDGK	IAPDGK	IBCOATA	ICA3bHSDHe	ICCOAR2HICCOAT	ICDCA3bHSDHe	ICDHx	ICDHy	ICDHyr	ICHORS	ICHORT	ICPRENCOADH	IDOURASE	IDOURASE_HS1	IDOURASE_HS2	IDOURASE_HS3	IG3PS	IGPDH	IGPS	IHDCOATA	IHDGK	IHDUDPG	IHDUDPMG	IHPDCOATA	IHXDGK	ILETA	ILE_ST	ILEabc	ILEt2r	IMACTD	IMPC	IMPD	IND3ACt2r	IND3PPAt2r	INDACCOADH	INDLACCOAD	INDLACCOAS	INDOLEt2r	INDPRPCOAINDLAACCOAT	INDPRPt2r	INDRYPR	INHINDH	INS2D	INSH	INSK	INSt	INSt2	INULINASE	INULINASEe	INULINabc	IOR2	IOR3	IPDCOATA	IPDDI	IPDGK	IPDPS	IPDPS2	IPDPUPT	IPDUDPG	IPDUDPMG	IPFPHS	IPMD2	IPMDr	IPPMIa	IPPMIb	IPPS	IS2TASE	IS2TASE_HS1	ISETACabc	ISOBUTt2r	ISOCAPRt2r	ISOMALT	ISOVALt2r	ITDCOATA	ITDGK	ITDUDPG	ITDUDPMG	IVCOASadp	IVCOATA	IXDUDPG	IXDUDPMG	IZPN	KARA1	KARA2	KARA3	KAS14	KAS16	KAS_HP	KDOCT2	KDOPP	KDOPSr	KDOS	KESTOASEe	KESTOPTASEe	KESTOTTRASEe	KHK	KLEURFd	Kt1r	Kt3	Kt3r	L2A6OD2s	L2A6ODs	LACLi	LACZ	LACpts	LARGNAT	LCADi	LCAR2	LCARR	LCARRy	LCARS	LCAT	LCTNBPTc	LCTNBabc	LCTSabc	LCTSt	LCYSTCBOXL	LCYSTabc	LDH_D	LDH_D2	LDH_L	LEUO	LEUTA	LEU_ST	LEUabc	LEUt2r	LEVANASE_1e	LEVANASE_2e	LEVANASE_3e	LEVANASE_4e	LEVANB_ABC	LFOR	LGTHL	LICHN_DEGe	LLALDt	LMN2e	LMNe	LPADSS	LPAMS	LPLIPAL1A120	LPLIPAL1A140	LPLIPAL1A141	LPLIPAL1A160	LPLIPAL1A161	LPLIPAL1A180	LPLIPAL1A181	LPLIPAL1E120	LPLIPAL1E140	LPLIPAL1E141	LPLIPAL1E160	LPLIPAL1E161	LPLIPAL1E180	LPLIPAL1E181	LPLIPAL1G120	LPLIPAL1G140	LPLIPAL1G141	LPLIPAL1G160	LPLIPAL1G161	LPLIPAL1G180	LPLIPAL1G181	LPLIPAL2A120	LPLIPAL2A140	LPLIPAL2A141	LPLIPAL2A160	LPLIPAL2A161	LPLIPAL2A180	LPLIPAL2A181	LPLIPAL2E120	LPLIPAL2E140	LPLIPAL2E141	LPLIPAL2E160	LPLIPAL2E161	LPLIPAL2E180	LPLIPAL2E181	LPLIPAL2G120	LPLIPAL2G140	LPLIPAL2G141	LPLIPAL2G160	LPLIPAL2G161	LPLIPAL2G180	LPLIPAL2G181	LTDCL	LTHRK	LYSAM	LYSDC	LYSabc	LYSt2r	LYSt3r	L_AROND	L_ARONR	L_ASPR	L_LACD	L_LACD2	L_LACD3	L_LACDr	L_LACNa1t	L_LACt2	L_LACt2r	L_TRPCOO	M1PD	MACCOAT	MADGBG	MALACPS	MALCOACD	MALCOAMT	MALCOAPYRCT	MALDC	MALDDH	MALLACDt	MALNAt	MALT	MALT6PH	MALTATr	MALTHXabc	MALTTRabc	MALTabc	MALTpts	MAN1PT	MAN1PT2	MAN6PI	MANA4	MANAD_D	MANAO	MANNANASEe	MANTRabc	MANabc	MANpts	MBDGBG	MCITD	MCITL2	MCITS	MCLOR	MCMMT	MCOATA	MCOMR	MCOX	MCOX2	MCPST	MCSNAH1r	MDH	ME1	ME2	MECDPDH2	MECDPS	MELIBabc	MELIBt2r	MEOHt2	MEPCT	METALA1c	METALAabc	METAT	METB1	METDabc	METFR	METGL	METR	METS	METSOX1abc	METSOX2abc	METSOXR1r	METSr	METabc	METt2r	MEVK1c	MG2abc	MGSA	MGt5	MH4MPTMT	MI1PI	MI1PP	MI3PP	MI4PP	MICITDr	MK7te	MK8t	MLTG1	MLTG2	MLTG3	MLTG4	MLTG5	MLTP1	MLTP2	MLTP3	MLTP4	MMCD	MME	MMM2r	MMSAD1	MMSAD2	MMSAD3	MMSAD5	MMTSAO	MNLpts	MNLt6	MNNH	MNabc	MNt2	MOAT	MOAT3C	MOBDabc	MOHMT	MOPSabc	MPHZEH	MSAS	MSO3abc	MTAN	MTAP	MTHFC	MTHFD	MTHFD2	MTHFRfdx	MTHFTe	MTHPTGHM	MTI	MTRI	MTRK	MTTH4MPTH	MUCCYCI	MUDPDGT	MUDPMGT	N2t	NACASPAH	NACHEX27e	NACUP	NACabc	NACt2r	NADH10	NADH5	NADH6	NADH7	NADH8	NADH9	NADK	NADK2	NADN	NADS1	NADS2	NAPRT	NAt3	NAt3_1	NCAMabc	NCAMt2r	NCPTRCA	NDPK1	NDPK2	NDPK3	NDPK4	NDPK5	NDPK6	NDPK7	NDPK8	NDPK9	NEU23	NFORGLUAH	NH4t4	NH4tb	NIT_n1p4	NIabc	NMNAT	NMNP	NMNPH	NMNS	NNAM	NNATr	NNDMBRT	NNDPR	NO2rPmq	NO2t2	NO2t2r	NO3R1	NO3R2	NO3abc	NO3t2	NO3t7	NOPHMO	NOr1mq	NP1_r	NP2MSUCCS	NPHS	NT5C	NTD1	NTD10	NTD11	NTD2	NTD3	NTD4	NTD5	NTD5_a	NTD6	NTD7	NTD8	NTD9	NTPP7	NTPTP1	NTRARy	NTRIR2x	NTRIR2y	NTRIR5	O16G1e	O16G2e	O2t	OAACLi	OAADC	OAASr	OBDHc	OBTFL	OCBT	OCDCAt2	OCDCAtr	OCDCEAtr	OCOAT1r	OHPBAT	OHPHM	OIVD1	OIVD1r	OIVD2	OIVD3	OMBZLM	OMCDC	OMMBLHX3	OMPDC	OMPHHX3	OOR2r	OP4ENH	OPAHir	OPHBDC	OPHHX3	ORNCD	ORNDC	ORNTA	ORNTAC	ORNabc	ORNt	ORNt2r	OROTPT	OXAte	OXOAEL	P1CM	P5CD	P5CRyr	PAAI17P	PAAMOR	PACCOAL2r	PACCOALr	PACTH	PACt2r	PAI17P	PANTS	PAPA180	PAPPT2	PAPPT3	PBUTT	PBt	PC	PC11M	PC17M	PC20M	PC6AR	PC6YM	PC8XM	PCRESOLt2r	PDHa	PDHbr	PDHc	PDX5PO	PDX5PO2	PDX5PS	PDX5PSYN	PECTICGALASEe	PECTIN_DEGe	PEPCK	PEPGLY	PERD	PETHCT	PFK	PFK(ppi)	PFK_2	PFK_3	PFL	PGAMT	PGCDr	PGI	PGK	PGL	PGLYCP	PGM	PGMT	PGMT2	PGPGT	PGPP120	PGPP140	PGPP141	PGPP160	PGPP161	PGPP180	PGPP181	PGPPAI15	PGPPAI17	PGPPI14	PGPPI15	PGPPI16	PGPPI17	PGSA120	PGSA140	PGSA141	PGSA160	PGSA161	PGSA180	PGSA181	PGSAAI15	PGSAAI17	PGSAI14	PGSAI15	PGSAI16	PGSAI17	PHACK	PHENOLt2r	PHETA1	PHEt2r	PHEt4	PHPB2i	PHPHAC	PHPPAt2r	PHPYRt2r	PHTHRDH	PHYCBOXL	PHYQS	PIabc	PIt6b	PIt7ir	PKL	PLACD	PLACOAD	PLACOAS	PLACOR	PLPS	PMACPME	PMANM	PMDPHT	PMEVKc	PMPK	PMTCOATA	PNP	PNTK	PNTOabc	PNTOt4	POR4	POX	PPA	PPA2	PPAKr	PPAt2	PPAt2i	PPAt2r	PPBNGS	PPCDC	PPCK	PPCKr	PPCr	PPDK	PPGPPDP	PPHAC	PPHTDK	PPHTDT	PPIACPT	PPIt2e	PPM	PPNCL3	PPND	PPND2	PPNDH	PPPGO3	PPPH	PPPNCOAPLACOAT	PPPNt2r	PPS	PPTT	PRAGS	PRAI	PRAIS	PRAMPC	PRASCSi	PRATPP	PREN	PRFGS	PRMICI	PRO1x	PROD2	PROD3	PRODTHLOX	PROLR	PRO_DR	PROabc	PROt2r	PROt4r	PRPPS	PSCVT	PSD120	PSD140	PSD141	PSD160	PSD161	PSD180	PSD181	PSDAI15	PSDAI17	PSDI14	PSDI15	PSDI16	PSDI17	PSERT	PSLACL	PSP_L	PSSA120	PSSA140	PSSA141	PSSA160	PSSA161	PSSA180	PSSA181	PSSAAI15	PSSAAI17	PSSAI14	PSSAI15	PSSAI16	PSSAI17	PTA2	PTAr	PTPAT	PTRCabc	PTRCtex2	PUDPDGT	PUDPMGT	PULLe	PUNP1	PUNP2	PUNP3	PUNP4	PUNP5	PUNP6	PUNP7	PUTA3	PYAM5POr	PYDAMK	PYDAMabc	PYDAMtr	PYDXK	PYDXNK	PYDXNabc	PYDXNtr	PYDXabc	PYDXtr	PYK	PYNP1r	PYNP2r	PYRCT	PYROX	PYRt2r	Q8abc	QULNS	R05224	R2HICR	RAFFabc	RAFGH	RAFH	RB5PE	RBFK	RBFSa	RBFSb	RBK	RBK_D	RBK_Dr	RBK_L1	RBLIi	RBP4E	RDH1	RE1944C	RE2124C	RE3009C	RE3351C	RE3352C	RHAMNOGALURASEe_I	RHAMNOGALURASEe_II	RHAT1	RHC	RHCCE	RIBABCte	RIBFLVt2r	RIBabc	RMI	RMK	RMK2	RMNt2	RMPA	RMPA2	RNDR1	RNDR2	RNDR3	RNDR4	RNTR1	RNTR2	RNTR3	RNTR4	RPE	RPI	RZ5PP	S17BPH	S7PIr	SADH	SADT	SADT2	SALCS2	SALCpts	SARCOX	SBTDOX	SBTD_D2	SBTPD	SBTpts	SDPDS	SDPTA	SEAHCYSHYD	SELNPS	SEPHCHS	SERATi	SERD_D	SERt2r	SGAT	SHCHCC	SHCHCC2	SHCHCS3	SHCHD2	SHCHF	SHEMEabc	SHK3Dr	SHKK	SHSL1	SHSL1r	SHSL2	SHSL4r	SIAASE_OGLYCAN100e	SIAASE_OGLYCAN101e	SIAASE_OGLYCAN102e	SIAASE_OGLYCAN103e	SIAASE_OGLYCAN104e	SIAASE_OGLYCAN105e	SIAASE_OGLYCAN106e	SIAASE_OGLYCAN107e	SIAASE_OGLYCAN108e	SIAASE_OGLYCAN109e	SIAASE_OGLYCAN10e	SIAASE_OGLYCAN110e	SIAASE_OGLYCAN111e	SIAASE_OGLYCAN112e	SIAASE_OGLYCAN113e	SIAASE_OGLYCAN114e	SIAASE_OGLYCAN115e	SIAASE_OGLYCAN116e	SIAASE_OGLYCAN117e	SIAASE_OGLYCAN118e	SIAASE_OGLYCAN119e	SIAASE_OGLYCAN11e	SIAASE_OGLYCAN120e	SIAASE_OGLYCAN121e	SIAASE_OGLYCAN122e	SIAASE_OGLYCAN123e	SIAASE_OGLYCAN124e	SIAASE_OGLYCAN125e	SIAASE_OGLYCAN126e	SIAASE_OGLYCAN127e	SIAASE_OGLYCAN128e	SIAASE_OGLYCAN129e	SIAASE_OGLYCAN12e	SIAASE_OGLYCAN130e	SIAASE_OGLYCAN131e	SIAASE_OGLYCAN132e	SIAASE_OGLYCAN133e	SIAASE_OGLYCAN134e	SIAASE_OGLYCAN135e	SIAASE_OGLYCAN136e	SIAASE_OGLYCAN137e	SIAASE_OGLYCAN138e	SIAASE_OGLYCAN139e	SIAASE_OGLYCAN13e	SIAASE_OGLYCAN140e	SIAASE_OGLYCAN141e	SIAASE_OGLYCAN142e	SIAASE_OGLYCAN143e	SIAASE_OGLYCAN144e	SIAASE_OGLYCAN145e	SIAASE_OGLYCAN146e	SIAASE_OGLYCAN147e	SIAASE_OGLYCAN148e	SIAASE_OGLYCAN149e	SIAASE_OGLYCAN14e	SIAASE_OGLYCAN150e	SIAASE_OGLYCAN151e	SIAASE_OGLYCAN152e	SIAASE_OGLYCAN153e	SIAASE_OGLYCAN154e	SIAASE_OGLYCAN155e	SIAASE_OGLYCAN156e	SIAASE_OGLYCAN157e	SIAASE_OGLYCAN158e	SIAASE_OGLYCAN159e	SIAASE_OGLYCAN15e	SIAASE_OGLYCAN160e	SIAASE_OGLYCAN161e	SIAASE_OGLYCAN162e	SIAASE_OGLYCAN163e	SIAASE_OGLYCAN164e	SIAASE_OGLYCAN165e	SIAASE_OGLYCAN166e	SIAASE_OGLYCAN167e	SIAASE_OGLYCAN168e	SIAASE_OGLYCAN169e	SIAASE_OGLYCAN16e	SIAASE_OGLYCAN170e	SIAASE_OGLYCAN171e	SIAASE_OGLYCAN172e	SIAASE_OGLYCAN173e	SIAASE_OGLYCAN174e	SIAASE_OGLYCAN175e	SIAASE_OGLYCAN176e	SIAASE_OGLYCAN177e	SIAASE_OGLYCAN178e	SIAASE_OGLYCAN179e	SIAASE_OGLYCAN17e	SIAASE_OGLYCAN180e	SIAASE_OGLYCAN181e	SIAASE_OGLYCAN18e	SIAASE_OGLYCAN19e	SIAASE_OGLYCAN1e	SIAASE_OGLYCAN20e	SIAASE_OGLYCAN21e	SIAASE_OGLYCAN22e	SIAASE_OGLYCAN23e	SIAASE_OGLYCAN24e	SIAASE_OGLYCAN25e	SIAASE_OGLYCAN26e	SIAASE_OGLYCAN27e	SIAASE_OGLYCAN28e	SIAASE_OGLYCAN29e	SIAASE_OGLYCAN2e	SIAASE_OGLYCAN30e	SIAASE_OGLYCAN31e	SIAASE_OGLYCAN32e	SIAASE_OGLYCAN33e	SIAASE_OGLYCAN34e	SIAASE_OGLYCAN35e	SIAASE_OGLYCAN36e	SIAASE_OGLYCAN37e	SIAASE_OGLYCAN38e	SIAASE_OGLYCAN39e	SIAASE_OGLYCAN3e	SIAASE_OGLYCAN40e	SIAASE_OGLYCAN41e	SIAASE_OGLYCAN42e	SIAASE_OGLYCAN43e	SIAASE_OGLYCAN44e	SIAASE_OGLYCAN45e	SIAASE_OGLYCAN46e	SIAASE_OGLYCAN47e	SIAASE_OGLYCAN48e	SIAASE_OGLYCAN49e	SIAASE_OGLYCAN4e	SIAASE_OGLYCAN50e	SIAASE_OGLYCAN51e	SIAASE_OGLYCAN52e	SIAASE_OGLYCAN53e	SIAASE_OGLYCAN54e	SIAASE_OGLYCAN55e	SIAASE_OGLYCAN56e	SIAASE_OGLYCAN57e	SIAASE_OGLYCAN58e	SIAASE_OGLYCAN59e	SIAASE_OGLYCAN5e	SIAASE_OGLYCAN60e	SIAASE_OGLYCAN61e	SIAASE_OGLYCAN62e	SIAASE_OGLYCAN63e	SIAASE_OGLYCAN64e	SIAASE_OGLYCAN65e	SIAASE_OGLYCAN66e	SIAASE_OGLYCAN67e	SIAASE_OGLYCAN68e	SIAASE_OGLYCAN69e	SIAASE_OGLYCAN6e	SIAASE_OGLYCAN70e	SIAASE_OGLYCAN71e	SIAASE_OGLYCAN72e	SIAASE_OGLYCAN73e	SIAASE_OGLYCAN74e	SIAASE_OGLYCAN75e	SIAASE_OGLYCAN76e	SIAASE_OGLYCAN77e	SIAASE_OGLYCAN78e	SIAASE_OGLYCAN79e	SIAASE_OGLYCAN7e	SIAASE_OGLYCAN80e	SIAASE_OGLYCAN81e	SIAASE_OGLYCAN82e	SIAASE_OGLYCAN83e	SIAASE_OGLYCAN84e	SIAASE_OGLYCAN85e	SIAASE_OGLYCAN86e	SIAASE_OGLYCAN87e	SIAASE_OGLYCAN88e	SIAASE_OGLYCAN89e	SIAASE_OGLYCAN8e	SIAASE_OGLYCAN90e	SIAASE_OGLYCAN91e	SIAASE_OGLYCAN92e	SIAASE_OGLYCAN93e	SIAASE_OGLYCAN94e	SIAASE_OGLYCAN95e	SIAASE_OGLYCAN96e	SIAASE_OGLYCAN97e	SIAASE_OGLYCAN98e	SIAASE_OGLYCAN99e	SIAASE_OGLYCAN9e	SNCOAT	SO3R	SO3rDmq	SO3t	SO4t2	SPMDAT1	SPMDAT2	SPMDabc	SPMDtex2	SPMS	SPODM	SPTc	SRBL1PR	SRTNt2	SSALxr	SSALyr	STCOATA	STS1	STYSGH	STYSabc	SUCBZL	SUCBZS	SUCCITRDSs	SUCCt2r	SUCD1	SUCD4	SUCDi	SUCDimq	SUCOAS	SUCORNTC	SUCR	SUCRt2	SUCpts	SUDPDGT	SUDPMGT	SULFACabc	SULR	SULRi	TAGURr	TALA	TARCGLYLi	TARTD	TARTRDH	TARTRDH2	TAURabc	TCDCHOLBHSe	TCHOLBHSe	TDCOATA	TDG3PACT	TDPAGTA	TDPDRE	TDPDRRr	TDPGDH	TDSK	TECA1S140	TECA1S160	TECA1S180	TECA1SAI15	TECA1SAI17	TECA1SI14	TECA1SI15	TECA1SI16	TECA1SI17	TECA2S140	TECA2S160	TECA2S180	TECA2SAI15	TECA2SAI17	TECA2SI14	TECA2SI15	TECA2SI16	TECA2SI17	TECA3S140	TECA3S160	TECA3S180	TECA3SAI15	TECA3SAI17	TECA3SI14	TECA3SI15	TECA3SI16	TECA3SI17	TECA4S	TECA5S140	TECA5S160	TECA5S180	TECA5SAI15	TECA5SAI17	TECA5SI14	TECA5SI15	TECA5SI16	TECA5SI17	TECAAE	TECAGE	TECAUE	TEICH45	TGBPA	THD1	THD2	THDPS	THFte	THIORDXi	THMDt2r	THMDt4	THMabc	THMt3	THRAi	THRAr	THRD	THRD_L	THRPD	THRS	THRt2r	THSr1dmq	THSr1mq	THZPSN	TKT1	TKT2	TMAOR1	TMAOR2	TMAt2r	TMDK1	TMDK2	TMDPK	TMDPP	TMDS	TMDSf2	TMK	TMN	TMPK	TMPPP	TPI	TRDOXOX	TRDR	TRDRr	TRE6PH	TRE6PP	TRE6PPGT	TRE6PS	TREGLUDR2	TREH	TREabc	TREpts	TRIOK	TRPAS2i	TRPDA_H	TRPS1	TRPS2	TRPS3	TRPTA	TRPt2r	TRPt4	TRSARr	TRSARry	TRYPTAt2	TSULST	TSULabc	TSULt2	TTDCAt2	TTDCAtr	TYMt2r	TYRCBOX	TYRDA_H	TYRL	TYRTA	TYRt2r	TYRt4	U23GAAT	UAAGDS	UACMAMAT	UAG2E	UAG2EMA	UAG4E	UAGAAT	UAGCVT_r	UAGDP	UAGPT2	UAGPT3	UAMAGS	UAMAS	UAPGR	UCA7bHSDHe	UDCA7bHSDHe	UDCPDP	UDCPDPS	UDPG4E	UDPGALM	UDPGDr	UGLT	UGMDDS	UHGADA	UMPK	UNK3	UP4GH	UPP3MT	UPP3MT3	UPP3S	UPPDC1	UPPN	UPPRT	URAt2	URAt2r	URCN	URDGLYAH	URDGLYCD	URDGLYCR	UREA	UREAt	URFGTT	URIDK1	URIDK3	URIK1	URIK10	URIK11	URIK12	URIK13	URIK14	URIK2	URIK3	URIK4	URIK5	URIK6	URIK7	URIK8	URIK9	URIt2r	USHD	UTPATPT	VALO	VALTA	VAL_ST	VALabc	VALt2r	VPAMTr	XANt2	XANt2r	XPPT	XPPTr	XTSNH	XU5PG3PL	XYLAN_DEGe	XYLI1	XYLI2	XYLK	XYLTD_Dr	XYLUGLC_DEGe	XYLabc	XYLt	YUMPS	ZN2t4	ZNabc	biomass032	biomass089	biomass095	biomass182	biomass205	biomass222	biomass223	biomass224	biomass229	biomass238	biomass334	biomass345	biomass456	biomass524	biomass525	biomass535	biomass536	biomass537	dreplication	kdFCNDH	kdFCNH	micom_combined_biomass	pbiosynthesis	r0010	r0060	r0082	r0085	r0120	r0127	r0163c	r0191	r0220	r0236	r0318	r0318i	r0330	r0339	r0345	r0392	r0398	r0422	r0456	r0488	r0502	r0556ci	r0570	r0578	r0671	r0679	r0708	r0739	r0775	r0777	r0792	r1088	r1144	r1162	r1384	r1421	r1667	r2137	rtranscription	sink_PGPm1[c]	sink_dmbzid	sink_gthrd(c)	sink_mqn7(c)	sink_mqn8(c)	sink_pheme(c)	sink_q8(c)	sink_s	sink_sheme(c)
adolescentis			0.0						-1000.0								1000.0						0.03422649978676873							0.0												0.0		0.03422649978676873	0.034226499786882414	0.0		0.03422649978680721	0.034226499786882414	0.044275792919321134		0.03422649978680721	0.034226499786882414	0.03422649978718558	0.03422649978716663	0.0		0.03422649978676873	0.034226499786882414	0.0		0.03422649978676873	0.034226499786882414	0.0	0.03422649978676873		0.034226499786882414						0.0				0.0	0.0	0.03422649978676873	0.034226499786882414	0.0	0.0	0.03422649978676873	0.034226499786882414	0.08447296544784422	0.0	0.03422649978680721	0.034226499786882414	0.034226499787223474	0.03422649978716663	0.0	0.0	0.03422649978676873	0.034226499786882414	0.0	0.0	0.03422649978676873	0.034226499786882414	0.0	0.03422649978676873	0.0	0.034226499786882414	0.0		0.03422649978676873	0.034226499786882414	0.0			0.03422649978680721	0.034226499786882414	0.08447296544780633		0.03422649978718558		0.03422649978718558			0.034226499786882414	0.03422649978676873		0.03422649978676873	0.034226499786882414	0.0		0.03422649978676873	0.034226499786882414	0.0	0.03422649978676873		0.034226499786882414	0.0										0.0		0.0	0.0						0.0024883160356369395								0.0				0.0						0.0		0.09452225857990015										0.0			0.0	0.0	0.0	0.0				-1000.0	-473.15382852625135	0.0012441580178184698		0.5636439624640843					0.0		0.0			100.0		0.0	100.0		0.0		0.10161112662683536	0.0	0.002488316035643444	200.02009858626423		0.002488316035643444	0.0						0.0	0.0	0.0	0.0	0.017113249893403605	0.0	0.0	0.0	0.017113249893403605			0.0		0.0	0.0	0.0		0.0	0.0			1000.0	-1000.0	-1000.0	-0.10161112662683536	0.0	0.0012441580178184698								100.0					0.003732474053435908				0.003732474053435908				-998.8134473220769	-1000.0	-999.9935628433382	0.0012441580178119693	-1000.0	1000.0	-0.06582084095100527	1000.0	1000.0		0.0012441580178119693		0.0		0.0		0.0012441580178184698	0.0012441580178184698		0.0	0.006220790089079352			0.05817990666616879	0.05817990666616879	0.05817990666616879																																																																																																																																																																																																																																100.0	0.0										0.04019717252854222		0.0	0.0	0.0	0.0	0.0	0.01711324989351707	0.0	-0.10161112662683536				0.0024883160356239387	0.0		0.0	0.0	0.05817990666616879			0.03422649978680721				0.05817990666616879	100.29509909397785	0.003732474053435908	0.010049293132135555	0.0	0.0	1000.0			0.0	0.0	0.0	0.0	0.0	0.0	0.0	0.0	0.0	0.0		0.02009858626422556				0.0	0.0	100.0				0.0	-640.4934130915794						0.0	0.0							0.0	0.0	0.0	0.0			0.0								0.0024883160356239387	0.0012441580178119693					0.0	0.0		0.0		0.0	0.0	0.00041151972320108143	0.0	0.0	0.0	0.0						0.0		0.0			0.0	0.0		0.0	0.0	0.0					0.09912281059125351		0.09912281059121142											-13.74209776800194			0.0		0.08069247689923569				0.28763414587097724	13.742097768001884						694.1304311569131	-667.8271390842712	100.0	0.0	0.0	0.0																																																																																																																																																																																					0.0		0.0																																																																																																								0.0012441580178184698					0.5636439624640843		0.0			0.0				0.0						0.0012441580178184698	0.0012441580178119693								0.38675695646218866	1.4273141650644448	-1.4273141650644448			0.010049293132135555				0.1229838046316484		0.0		0.0											59.37080091266241	59.37577754473364		0.0012441580178184722	0.0										0.0042783124733887234		0.004278312473350901				0.004278312473350901	0.0			-1000.0	-0.0012441580178119693														0.0	0.0012441580178184698														0.0	0.24470115162669817		0.0	0.0				0.0		0.0	0.0	0.002488316035643444	0.0	0.002488316035643444			0.03059507715984139					0.0	0.0		0.0	-0.20447143370837934				0.0012441580178184698	0.0																		0.0	0.010049293132169623			0.0	0.0	0.0	0.0	0.0	0.01711324989351707	0.0	0.0	0.017113249893403605	0.0	0.0	0.0	0.017113249893403605	0.0										0.09452225857990015				59.37577754473364				0.0	0.0	0.0			0.0	0.0024883160356111225			0.010049293132169623		0.010049293132169623		0.0	0.010169630715267886	0.003732474053435908		0.0		0.0024883160356239387	0.0024883160356239387		0.003732474053435908	0.0	0.28763414587097724	0.0	0.0	0.0	-0.28763414587097724			0.0			0.003732474053435908	0.0	59.37577754473364	59.37577754473364				0.011293451149954028		0.0	0.011293451149981593	0.001244158017818471			0.0		0.0024883160356369395	0.0012441580178184698		0.0				0.0					0.0		0.0			0.0	0.0		0.002488316035643444		0.0							0.0024883160358513123				0.0	0.0					0.0064371566618319775						0.0		0.1229838046316484	0.1229838046316484				0.0			0.0		0.03422649978676873		0.034226499786882414		0.0				0.03422649978680721	0.034226499786882414		0.044275792919321134				0.03422649978680721		0.034226499786882414	0.03422649978718558		0.03422649978716663		0.0		0.03422649978676873		0.034226499786882414		0.0		0.03422649978676873			0.034226499786882414	0.0	0.03422649978676873				0.034226499786882414				0.0	0.0	0.0	0.0						0.010049293132135555	0.010049293132135555	0.0																																																																																																																																																																																																											736.6007317262818									-640.4934130915794						0.0																														0.0		0.0																0.0						0.0																																																																																																																																																																																																																																																																																																																																																																																																																																																																																																																																																																																																																																																																																																																																																																																																		-100.0				473.15382852625135				0.0								-100.0																										-100.0		0.0		0.0		0.0		0.0		0.0		0.0		0.0								0.0		0.0						0.0				0.0		0.0		0.0		0.0						-0.08069247689923031						-100.0						0.40179493551379614	0.0		0.0				-0.0012441580178184698						0.0		0.0				0.0								0.0						0.0				-0.0012441580178119693		1000.0		-0.0012441580178119693																																												-0.0012441580178184698		-0.030595077159844664		0.20447143370837934								-0.09452225857990015				0.0		0.0																								640.4934130915794								-0.0024883160356369395		-0.0012441580178119693				0.0		-100.0		-100.0		0.0				0.0								0.0				0.0						0.003732474053435908		0.0		0.04115197232010814						0.0		199.99369443117985		-100.0		-100.0		0.0		0.0				-0.07700962452042859						0.0		0.0		0.0								0.0		-0.03918558317119188		0.0		0.0		0.0																		164.41615259089474			-100.0																	0.0		-0.031847873768565536																																														-0.12889219915838485												-19.88935419217917												-0.0012441580176982825				0.0		0.0		0.0				689.5258862891151						0.0		-0.18505630062940634																-0.11468834639305214				0.04115197232010814		0.0		0.12345591696032443		0.0				0.0		0.0				0.0		-0.01714044165886719		0.0		0.0		0.0		-0.0012441580178119693		-0.0012441580178119693		0.0						-0.0024883160356239387								0.0		-0.0024883160363060597				-75.17266204617464										0.0						0.0						0.0								-0.06208535343557742										-0.32628943034296753		-0.0024883160358513123								-0.07407089636194542				0.0		0.0		-0.0012441580178119693		0.0								0.0								0.0		-0.0024883160356239387		0.0								0.0		0.0				213.3359547379824		-0.0012441580178119693				-0.0012441580178184698						-0.00041151972320108143		0.0		0.0		0.0		-100.0		0.0				0.0		0.0		0.0		0.0		-0.0012441580178119693		-100.0						0.0		-0.018965524546118218				0.0						59.32231229984461										-0.14152423013581483		-0.0645766829331933		0.0		0.0				-0.0012441580178184698		0.0		0.0	0.0	0.0	0.0		0.0	0.0	0.0	0.0	0.0	0.0	0.0			0.0	0.0	0.0		0.0		0.0	0.0	0.0012441580178184698								0.0024883160356369395	0.0012441580178184698				0.0								0.0012441580178184698	0.0	0.0					0.0			100.0	0.0	0.0	0.0	0.0	0.0024883160356239387	1000.0	0.0	0.0012441580178184722			0.0	100.0			0.0		213.49048948992902																																																																																																																																																																																																																																			0.0			694.0508146868588								0.04019717252861035			0.010049293132135555	0.009953264142495755						0.01711324989351707			0.017113249893403605				0.017113249893403605		1000.0	-1000.0							0.0	0.0	-44.744614863684205	230.68944184880536		1000.0	-1000.0	-955.2553851363158			0.0						0.0						0.0	-999.9598028274714	0.010049293132135555	0.0	1000.0			0.0								0.0		736.6007317262818		0.0	0.05817990666616879		0.0			-0.003732474053435908		0.0	0.0	0.0	0.0	130.72963902133398						0.0012441580178184722		-213.4233841105654	1000.0	-999.934179159049																		0.0							0.010049293132135555	0.010049293132135555	0.010049293132135555	0.0	0.0	0.0	0.0	0.0	0.0	0.0	0.0	0.0	0.0		-199.99369443117985		0.0			0.0		-1000.0			331.6299780993793	0.05817990666616879	-0.010049293132135555		0.0	0.009953264142495755	0.009953264142495755		100.0		0.0		0.0	0.0	0.0	0.0												0.0							0.0	-0.07700962452042859			0.0	0.0	0.0	0.0	0.08984456194059587	0.0	0.0	0.03918558317116094	0.03918558317119188		0.0	0.0	0.0	0.0		0.0	0.0		100.0			0.04019717252854222	0.04019717252854222	0.04019717252854222		0.0645766829331933	955.2553851363158		0.0	0.0			0.0	0.0	0.0	0.011293451149954028							0.003732474053435908	0.0		0.0		0.0							1.0085808255923894	99.79465165812269					0.0	0.0	0.0	0.0					0.0012441580178184722			0.0						0.010049293132135555	0.010049293132135555	0.010049293132135555	0.010049293132135555	0.010049293132135555	0.010049293132135555	0.0037324740534424106	0.0	0.0			696.6806257653751		0.0012441580178184722		0.0								0.0	0.0	0.0	0.0		0.031847873768565536		0.0012441580178184698													0.0				-1000.0	986.2679515251302		13.732048474869714	0.0	0.0		0.0																		0.0		0.0							0.0	0.0	0.0					0.034226499786882414		0.03173818375114479		0.0	0.12889219915838485		-0.05817990666616879	0.0												0.0				19.88935419217917		19.88935419217917						0.0	0.11169035348170879						0.0	0.0	0.0							0.0							0.034226499786882414				1000.0	-999.9975116839644	-1000.0	0.0			0.030147879396406667			0.030147879396406667	0.0	0.0	0.0					-1.4298024811000687		0.0		0.0		-59.37080091266241					0.0				0.0						-689.5258862891151		0.034226499786882414		0.0	0.18505630062940634												0.010049293132135555		0.0	0.0	0.0	0.0	0.0	0.0	0.0	0.0	0.0	0.0	0.0	0.0	0.0	0.0	0.0	0.0	0.0	0.0	0.0	0.0	0.0	0.0	0.0	0.0	0.0	0.0	0.0	0.0	0.0	0.0	0.0	0.0	0.0	0.0	0.0	0.0	0.0	0.0	0.0	0.0	0.0	0.0					0.11468834639305799			1000.0	-940.6291990873376			0.0	0.0	0.0			-689.5258862891151		0.0		0.0									0.0	0.0	0.0	0.0	0.0	0.0	0.0				0.0				0.0		0.0	0.0						0.5636439624640843						694.0508146868588			0.1229838046316484	0.1229838046316484	0.0			0.1229838046316484	0.0	0.0	0.007464948107005008		0.0	999.9987558419822				0.0	0.0			0.017140441658872484			0.0		-0.0012441580178119693		0.0	0.0	0.0	0.0	0.0	0.0024883160356239387		0.0	0.0	0.0	0.0	0.0													0.0				0.0012441580178184698	0.010049293132135555	0.010049293132135555							0.0012441580178184698		-213.43106542524504	-213.43106542524504			0.0	0.0												0.0	-0.0024883160363060597							0.0012441580184940904	0.0		0.0	0.0024883160363060597	0.0037324740541245295		0.07407089636194542				-999.874755094365	1000.0	1000.0	-999.983513550206	1000.0	-1000.0	1000.0	-1000.0	0.0				75.17266204617464								0.0024883160363060597	0.0012441580178184698										0.0				0.0		0.0	0.0	0.0	0.0		0.20447143370837934	0.0		0.0	0.0	0.0	0.0								0.0	0.0			0.0		0.0	0.09912281059121142		0.0			0.0	0.0012441580178184722		0.034226499786882414	0.0	0.03422649978676873	0.0012441580178184722		0.0012441580178184722	0.28763414587097724	0.0012441580178184722				0.0012441580178184722	0.0012441580178184722		0.0024883160356369395		0.10161112662683536	0.0			0.28763414587097724					0.0										0.0	0.010049293132135555		0.0											0.0								0.010049293132135555			0.0		0.0		113.54493692254186	-0.04019717252861035	0.0	-0.05024646566070036	-736.6007317262818	955.2553851363158	0.0	-736.6007317262818	-0.05024646566070036								0.01283493742016617			0.012834937420052704				0.012834937420052704	0.0	0.0	0.0	0.0	0.0	0.01283493742016617	0.0	0.0	0.012834937420052704	0.0	0.0	0.0	0.012834937420052704			0.0	0.06208535343557742									0.32628943034296753			687.0388056261867					0.0			0.0			0.0		0.0024883160358513123	0.0024883160358513123				1.352426283841055		0.0				0.004976632071273879	0.0024883160358513123	0.0		85.59447651525011									0.0024883160358513123			0.0	0.0012441580178184698					0.0012441580178184722	0.05817990666616879	0.0	0.05817990666616879	0.0	0.05817990666616879	0.0		0.05817990666616879	0.0	0.0								0.07407089636194542	0.4203439996135785	59.37577754473364						0.004278312473350901			0.004278312473350901				0.004278312473350901	0.0		0.0						0.004278312473350901			0.004278312473350901				0.004278312473350901	0.0	-887.0589042124509	0.0024883160358513123					0.0										0.0		0.0	0.0012441580178184698	0.0		0.0		0.0012441580178184698	703.4336038589324										0.0	0.0		0.0	0.0012441580178184698	0.0	0.0	0.0		-0.030147879396406667	0.0	0.030147879396406667	0.0		0.0							0.010049293132135555		0.002488316035643444		0.0024883160356239387	0.0				0.0							0.006437156661876563	0.006437156661866528	0.006437156661866528	0.0064371566618319775	845.7442058078456	-109.48103144907384	0.0012441580178184698		0.040197172528564806					0.0			0.0		0.0	0.010049293132169623	-0.010049293132169623				0.0		-213.3359547379824					0.0	0.0	0.0012441580178184698	59.37577754473364	59.37577754473364			0.0																																																																																																																																																																																											0.0012441580178184698					0.0012441580178184698							0.0		0.0	0.0	0.0	0.0		100.0	999.7111216961111	999.7111216961111	0.0	0.0	100.30514838711008		0.0		0.0							109.0204902769317						0.0	0.0	0.0			0.010049293132135555	0.010049293132135555	0.010049293132135555	0.010049293132135555																													0.0	0.0	0.0	0.0	0.0	0.0	0.0	0.0	0.0	0.0	0.0	0.0		0.0	1000.0	0.0	0.010049293132169623	0.0	0.0			0.001244158017818471		113.64724161783082			0.0		13.732048474869714	100.0			0.0	109.06068744946026	49.644712732198116						0.001244158017818471		0.0064371566618319775					0.0	0.0			0.025748626647441597	0.0							0.0				0.0	0.0	0.0	0.0	0.018965524546122204		0.0				0.0			0.0					0.0	-59.32231229984461		0.02009858626427111	0.010049293132135555				0.0	0.02009858626427111	0.010049293132169623	0.04019717252861035	0.0	0.010049293132135555	0.010049293132135555	0.010049293132135555	0.010049293132135555			0.010049293132135555	0.010049293132135555	0.0	0.0		999.9598028274714	0.010049293132135555	0.02009858626427111	0.3077327321352483			0.0		0.0012441580178184698	0.0012441580178184698		0.0											-0.0064371566618319775	0.0						0.0	0.0						0.0		0.010049293132135555	999.6319715090717		99.79791201384921		0.0	0.14152423013581483	-99.79791201384921		0.0645766829331933	0.0645766829331933		0.0		0.0	0.0	19.889354192179212	0.0	0.0		0.0	0.0	0.0	-0.0012441580178184698	0.0												0.40179493551379614							0.40179493551379614				0.40179493551379614		0.0	0.0		0.0	0.0								0.0	0.0			0.0							0.0		0.0		0.0	0.0	-1000.0			0.0				0.0012441580178184698	0.40179493551379614			-0.0012441580178185196
aerofaciens				-100.0																			0.0																			0.0	0.0	0.0	0.0	0.0	0.0	0.0	0.0	0.0	0.0	0.0	0.0	0.0	0.0	0.0	0.0	0.0	0.0	0.0	0.0	0.0	0.0	0.0	0.0	0.0	0.0										0.0	0.0	0.0	0.0	0.0	0.0	0.0	0.0	0.0	0.0	0.0	0.0	0.0	0.0	0.0	0.0	0.0	0.0	0.0	0.0	0.0	0.0	0.0	0.0	0.0	0.0	0.0	0.0	0.0	0.0	0.0		0.0	0.0	0.0	0.0		0.0		0.0		0.0	0.0	0.0	0.0	0.0	0.0	0.0	0.0	0.0	0.0	0.0	0.0	0.0	0.0											0.0			0.0																0.0	0.0	0.0	0.0				0.0			0.0	0.0		0.0	0.0				0.0	0.0											288.46647722371625	100.0	0.0		0.0				0.0	0.0	0.0	0.0			0.0		0.0	0.0				0.19026900523954282	0.0		-288.0224750148964					0.0			0.0	0.0	0.0	0.0	0.0	0.0	0.0	0.0	0.0	0.0									0.0	0.0	0.0					-0.19026900523954282		0.016950422925281716								-288.0224750148964							0.0	0.0		0.0	0.0		999.7609309138714	999.9916600600907	1000.0	0.0	-1000.0	999.8473742407185	0.0	-1000.0	-1000.0						0.0	0.0	0.0	0.0	0.0	0.0	0.0			3.202308456916853	5.3932965667321895	3.202308456916853																																																																																																																																																																																																																																0.0	0.0									0.0			0.0	0.0	0.0	0.0	0.0	0.0	0.0	-0.19026900523954282				0.0		0.0	0.0	0.0	8.45756353556851			0.0	0.0			5.3932965667321895		0.0	0.013875069025583928	0.0	0.0				0.0	0.0	0.0	0.0	0.0	0.0	0.0	0.0	0.0	0.0		0.027750138051146678				0.0	0.0	0.3048545075585025				0.0	100.0				0.0				0.0	0.0			0.0		0.0	0.0	0.0	0.0	0.0	0.0	0.0										0.0				0.0	0.0				0.0			0.0	0.0		0.0	0.0			0.0	0.0										0.0	0.0		0.0			-14.197654189910963		-14.197654189910963											-68.06813781146525			1.8675381671949172		-1.7216091116570968				0.0	68.06813781146525	0.0		0.0	0.0	0.0	5.60204916626185	-109.00475929733648	-38.923154263138485	3.0642669688362503	150.61832086621556	0.0																																																																																																																																																																																						0.0																																																																																																									0.016950422925281716					0.0												0.016950422925281716	-17.65757311705442			0.0	0.0		0.0	0.0		-14.197654189910963	0.0	0.0	0.0		-20.130929240118803						0.15262575928147726				0.0											0.0	0.0																				0.0			100.0						0.0	0.0	0.0	0.0			0.0	0.0	0.0																0.0	0.04250658843659494				0.0	0.0	0.0			0.0	0.0						0.08993357381166872							0.0			0.15262575928147726	0.0	0.016950422925281716	0.016950422925281716	0.0								0.0	0.0	0.0	0.0	0.0	0.0	0.0			0.0	0.0	0.0		0.013875069025583928	0.0	0.0	0.0	0.0	0.0	0.0	0.0	0.0	0.0	0.0	0.0	0.0	0.0													0.0	0.0	0.0	0.0					0.0			0.0	0.0			0.0		0.0		0.0	0.008339939909319583	0.0									0.0	0.0	0.0	0.0	0.0	0.0	0.0				0.0		0.0	0.0				0.013875069025583928		1000.0	-999.9861249309744										0.0			0.0													0.0									0.03390084585056341				0.0	0.0			0.0		0.008339939909319583						0.0		0.15262575928147726	0.15262575928147726			100.0	0.0																																																								0.0			0.0																																																																																																																																																																																																											230.162742540482									100.0				-100.0								-0.01387506902558755		0.0																-20.130929240118803		-17.65757311705442																								-20.130929240118775		13.287421896221986		20.130929240118807				20.13092924011877																																																																																																																																																																																																																																																																																																																																																																																																																																																																																																																																																																																																																																																																																																																																																																																														288.0224750148964				-100.0				0.0								0.0		0.0												0.0												-0.3048545075585025		0.0		0.0		0.0		0.0		0.0		0.0		0.0								0.0								0.0										0.0		-14.387923195150506				1.7216091116570968						38.923154263138485						0.8465053398562582							-0.016950422925276598		0.0		0.0		0.0						0.0								117.65757311705443										-0.016950422925276598		-100.0		-0.016950422925281716																																												-0.016950422925276598		-0.08993357381166872																0.0																								-100.0								-0.016950422925281716		-0.016950422925281716						-13.859200042209977		0.0						0.0								0.0				0.0								0.0		0.0				0.0				0.0		-49.078879864934265		82.67047267165447		0.0		0.0				0.0						0.0		0.0		0.0								0.0		0.0		0.0		0.0		0.0																		-100.0	0.0		-100.0																	0.0		2.9836441072576463																																								-0.7970591811222709						-0.266056628316818												-3.962122566090201												-0.016950422925276598										-100.0		240.34810437271088						0.0		-0.34184425139415275																-0.31846377390729685				0.0				0.0		0.0												-0.12861294230572073		0.0						-0.016950422925281716		-0.016950422925276598																0.0		-0.03390084585043951				-89.67931188547561								0.0		0.0						14.387923195150506						0.0								-0.17333889844236694										-1.0022194892155767		-0.03390084585056341				0.0				48.20273752662422						0.0		0.0		0.0																		-0.03390084585056741										0.0						-19.569865118035622						-0.01695042292533344																0.0				0.0		0.0		0.0						-20.582158046800657								-0.05361426220508747										-0.10924151410845012		-13.287421896221986		-0.08776008670109547		0.0				-0.30273570469279365		5.98851806203993								-0.016950422925276598																		115.73361202969902	0.0	0.0	0.0							0.0	0.0					0.016950422925281716	0.016950422925281716				0.0		0.0						0.016950422925281716	0.0	0.0							0.0	13.859200042209977		0.0	0.0							0.0	0.0				0.0		13.85920004221002																																																																																																																																																																																																																																														0.44400220881993846			0.0	0.0	0.0	0.0	0.0	0.0	0.0	0.0	0.0	0.0	0.0	0.0	0.0	0.0	0.0		722.3908096828825	-722.3908096828825							48.36116100097831	48.36116100097831		871.1982636463307			-1000.0	-996.4541295046785		0.0	0.0						0.0	-3.5458704953215374						1000.0		0.0	-999.5837479292313			0.0									0.0	230.162742540482		5.3932965667321895										0.0	0.0	871.6422658551506									-999.936203802266	1000.0														0.0				296.2211055739467				296.2211055739467		0.0						0.0	0.0	296.2211055739467		0.0	0.0	0.0	0.0	0.0			48.36116100097831					-1000.0			887.7407047285876	5.3932965667321895	-0.013875069025630182		0.0	0.0	0.0		49.078879864934265			0.0	0.0	0.0	0.0	0.0								0.0											0.0	0.0			0.0	0.0	0.0	0.0	0.0	0.0	0.0	0.0	0.0	0.0	0.0	0.0	0.0	0.0		0.0	0.0		-82.67047267165447							0.06379619773395007				0.0						0.013875069025583928							0.0			0.0		0.0			0.0	0.0			5.393296566732147	100.0			0.0																0.0										0.0	0.4162520707686781	0.0	0.0	114.90155441661582			3.5458704953215228	0.0								0.0	3.0642669688362503	3.0642669688362503	3.0642669688362503		-2.9836441072576463	0.016950422925281716	0.0				0.0													931.9318621885348	-1000.0		68.06813781146525	0.0	-3.0642669688362503	5.988518062039979	0.0	0.0								0.7970591811222709		0.0	0.0	0.0				0.0										3.0642669688362503	3.0642669688362503	0.0	0.0	0.0			0.0	0.0	0.0		0.0	0.266056628316822	0.0	-8.45756353556851	0.06379619773395007												5.1914588809177085				3.962122566090201		3.962122566090201			0.0		0.0	0.0	0.13875069025583928																	0.0	0.0				0.0							0.0		0.0														0.0			0.0	0.0					0.0								100.0		-240.34810437271088		0.0		0.0	0.34184425139415275																																																													0.31846377390729685						0.0	0.0	0.0			-240.34810437271088													0.0	0.0			0.0	0.0	0.0			0.0						0.0	0.0							0.0									0.15262575928147726	0.15262575928147726				0.15262575928147726	0.0	0.0	0.016950422925281716			1000.0			0.0						0.12861294230572073		0.0		-0.016950422925281716									0.0					0.0																0.016950422925281716							0.0		0.0		-0.008339939909319583	-0.008339939909319583																	-0.03390084585043951							0.016950422925219755	0.0		0.03390084585043951	0.0	0.03390084585043951	0.03390084585056341	0.0				-996.7338953453492	-999.0519856337104	1000.0	1000.0	-1000.0	999.9916600600907	-1000.0	1000.0	0.0				89.67931188547561								0.03390084585043951	0.0	0.0						0.0			0.0					0.0	0.0	0.0	5.1914588809177085	0.0	0.0	0.0	0.0	0.0	0.0	0.0	0.0	0.0		0.0							0.0			0.0		0.0	-14.197654189910963					0.0							0.0		0.0										0.19026900523954282				0.0					-48.36116100097831										0.0	0.013875069025583928		0.0		0.0	0.0		0.0	0.0	0.0												0.013875069025583928			115.73361202969902		0.0	0.0	0.0	-0.44400220881993846	0.0	1000.0	-230.162742540482		0.0	-230.162742540482	-0.4162520707686781																0.0	0.0	0.0	0.0	0.0	0.0	0.0	0.0	0.0	0.0	0.0	0.0	0.0			0.0	0.173338898442366									0.0	1.0022194892155767							0.016950422925281716					0.0	0.0		0.03390084585056341		0.03390084585056341	0.0		297.0577395818854		0.0				0.0	0.03390084585056341	0.0		-109.00475929733648	0.0						0.0		0.03390084585056341	0.0	0.0	0.0							5.3932965667321895	0.0	5.3932965667321895	3.0642669688362503	5.3932965667321895	3.0642669688362503		5.3932965667321895	3.0642669688362503	0.0							-48.20273752662422		8.57922446812006	0.0														0.0		0.0														0.0	288.0224750148963	0.03390084585056341															0.0		0.0	0.0	0.0		0.0		0.0	121.14410817411988							0.0	0.0				0.0	0.0	0.016950422925281716			5.1914588809177085										0.0	0.0					0.0		0.03390084585056343												0.008339939909331828	0.008339939909319583	0.008339939909319583	0.008339939909319583	-2.269810673418533	-2.2528602504931996	0.0							0.0									0.0		0.0		19.569865118035622	0.0		0.0		0.0			0.0	0.0			0.0																																																																																																																																																																																											0.01695042292533344												0.0																0.0						0.0	-1.1349053367092286					0.0	0.0	0.0	0.0	0.0		0.0	0.0	0.0																													0.013875069025630182	0.0	0.0	0.0	0.0	0.0	0.0	0.0	0.0	0.0	0.0	0.0	0.0		0.0					0.0					88.46647722371625		0.0	0.0	0.0	68.06813781146525	20.582158046800657			0.0	-1.1349053367092286	-1.1349053367092286								0.008339939909319583					0.0	115.73361202969897			0.03335975963729058												0.0			0.0	0.05361426220508747		0.0	0.0											0.0	0.10924151410845012			0.013875069025583928				0.4162520707686781		0.013875069025630182	0.44400220881993846	0.0	0.013875069025583928	0.013875069025583928	0.013875069025583928	0.013875069025583928	13.287421896221986	-20.13092924011877	0.013875069025583928	0.013875069025583928	0.0	0.0	0.0	-1000.0	0.013875069025583928		0.5178872264953505			0.0		0.0			0.08776008670108842	0.08776008670108842							0.0			-0.008339939909319583																	-1000.0		0.0		0.0	0.30273570469279365			-5.98851806203993	0.0		0.0					0.0					0.0		0.016950422925281716														0.8465053398562582					0.8465053398562582				0.8465053398562582		19.35662195787243			0.0	0.0								0.0	0.0	0.0					0.0				0.0		0.0		0.0	0.0	-1000.0						14.387923195150506	0.016950422925281716	0.8465053398562582		0.0
bicirculans	0.05066641995842776								0.0					-0.0022011656920994938			0.0						0.10133283991660846						-0.03870570897743164													0.0	0.0	0.10133283991657853	0.10133283991615372	0.0	0.0	0.10133283991657853	0.10133283991615372	0.0	0.0	0.10133283991657853	0.1013328399168059	0.0	0.0	0.0	0.0	0.10133283991657853	0.10133283991620638	0.0	0.0	0.10133283991657853	0.10133283991620638	0.0	0.10133283991657853	0.0	0.10133283991620638						0.0				0.0	0.0	0.10133283991657853	0.10133283991615372	0.0	0.0	0.10133283991657853	0.10133283991615372	0.0	0.0	0.10133283991657853	0.10133283991683584	0.0	0.0	0.0	0.0	0.10133283991660846	0.10133283991620638	0.0	0.0	0.10133283991657853	0.10133283991615372	0.0	0.10133283991657853	0.0	0.10133283991615372	0.0	0.0	0.10133283991657853	0.10133283991620638	0.0		0.0	0.10133283991657853	0.10133283991683584	0.0		0.0		0.0		0.0	0.10133283991620638	0.10133283991660846	0.0	0.10133283991657853	0.10133283991620638	0.0	0.0	0.10133283991657853	0.10133283991620638	0.0	0.10133283991657853	0.0	0.10133283991620638											0.0			0.0														0.0										0.0	0.0	0.0						0.0														200.0	100.0	0.009676427244345505	1.2159940789973689	0.0								0.0				0.006603497076298481			0.0		0.23570424941203783	0.0	0.0	-198.54187769486566		0.0	0.0						0.0	0.0	0.0	0.0	0.050666419958289265	0.0	0.0	0.0	0.05066641995840295									0.0				-1000.0	1000.0	1000.0	-0.23570424941203783		0.009676427244345505								-198.54187769486566							0.0	0.0			0.0	-105.05171403549662	26.77305907847017			0.00967642724435791							0.0	100.0					0.009676427244345505	0.009676427244345505		0.0				4.709022278449083	4.709022278449083	4.709022278449083																																																																																																																																																																																																																																												0.0	0.0	0.0	0.0	0.0	0.0	0.0	0.0	-0.23570424941203783		0.03870570897743164	0.0			0.0	0.0	0.0	4.709022278449083	0.008804662768511662	0.008804662768511346	0.10133283991657853	0.0			4.709022278449055			0.0022011656921561797	0.0	0.0	-1000.0			0.0	0.0	0.0	0.0	0.0	0.0	0.0	0.0	0.0	0.0	0.0022011656921561797	0.26193871736658536				0.0	0.0	0.5902258653371746				100.0	100.0														0.0	0.0	0.0	0.0												-0.009676427244345505				-1.0506358998722882	0.0	0.0							0.06641643627691887	0.0	0.06641643627691887	0.0								0.0							0.0	0.0			0.0		0.23570424941199553		0.23570424941203783						0.0					-112.0789630702908			20.09515430332999		-19.914378650200305				0.0	112.0789630702908	0.0		0.0	0.0			-42.00864183306044	100.0	0.0	135.28810055766633	0.0																													0.0	0.0																																																																																																																																																							0.0		0.0	8.105727598621926e-07																																																																																																							0.009676427244345505					0.0		0.0													0.009676427244345505	0.00967642724435791	0.0							0.23570424941203783	0.0							0.006603497076355167	0.10162424056661139				0.0											0.0	0.07609286352126438		0.009676427244345505									0.0	0.0	0.010465439297490775	0.0	0.0104654392974444	0.0	0.0	0.0	0.0104654392974444	0.0			35.82532695998975	-0.009676427244345505																	0.0										0.0		17.758119453889936	0.0									0.0	0.0	0.0	0.0	0.03870570897743164			0.05005924386213613					0.0	0.0	0.0	0.0	-17.72628109912455	-16.548625644725348	0.0163762047536693		0.009676427244345505	0.0							0.459051169424013	0.0	0.0	0.0	0.0	0.0	0.04186175718980304	0.0				0.0	0.0022011656921561797			0.0	0.0	0.0	0.0	0.0	0.04186175718980304	0.0	0.0	0.0418617571897776	0.0	0.0	0.0	0.0418617571897776				-0.0163762047536693							0.0				0.07609286352123945						0.0		-0.4590511694240149	0.0	0.0			0.0022011656920994938		0.0022011656920994938		-0.02902928173307373	0.04540548648674303	0.0									0.0	0.0	0.0	0.0	0.0								0.07609286352123945	0.07609286352123945				0.011877592936331626		0.011877592936331626		0.009676427244345505												0.0	0.0				0.0		0.0			0.0												0.019352854488943194				0.0	0.0					0.0163762047536693				0.0		0.0		0.10162424056661139	0.10162424056661139		0.0	-205.4115117834092	0.0			0.0		0.10133283991657853		0.10133283991615372		0.0			0.10133283991657853		0.10133283991615372		0.0				0.10133283991657853		0.1013328399168059	0.0		0.0		0.0			0.10133283991657853	0.10133283991620638		0.0		0.10133283991657853		0.10133283991620638		0.0	0.10133283991657853			0.10133283991620638																0.0																																																																																																																																																																																																											236.90756477300363									100.0		-0.05066641995842776																0.03870570897743164																																																																																																																																																																																																																																																																																																																																																																																																																																																																																																																																																																																																																																																																																																																																																																																																																																												198.54187769486566				-100.0												0.0										105.05171403549662		-100.0														-0.5902258653371746		0.0		0.0		0.0		0.0		0.0		0.0		0.0																0.0								0.0		0.0				0.0		19.914378650200305						-100.0		-8.105727598621926e-07				1.2187396556980121	0.0						-0.009676427244345505		0.0				0.0						0.0																		-0.009676427244345505		-35.82532695998975		-0.0096764272443437																						0.0		0.0																				-0.0096764272443437		-0.05005924386213678		17.72628109912455		-0.45905116942378754						0.0								0.4590511694239997																						-100.0								-0.0193528544886874		-0.009676427244345505				-0.02902928173307373		0.0		-100.0		0.0				-0.3763993333534472								0.0				0.0										0.16211455197243851								0.0		-0.9515233081273209		4.245884634424556		0.0		0.0		0.0		87.98748697838333						0.0		0.0		0.0								0.0		0.0		0.0		0.0		0.0																-0.5271055917982039		-100.0	0.0		-54.145062649090505		1.0506358998722882											0.0				0.0		-0.09987327730513584																																								0.0						-0.43091660500704165																								-0.009676427244345505										205.41151178340954								0.0		-0.5247961206849823																-0.3945060265494465				0.0						0.0		0.0		0.0								-0.18670908714341294		0.0						-0.00967642724435791		-0.0096764272443437		0.0								-0.01935285448871582				0.0		0.0		-0.019352854487950107				-100.0										0.0		0.0										0.0								-0.2147297399374395		-0.0096764272443437								-1.513862947650902		-0.019352854488943194								-0.1962536467570999		-0.009676427244345505																										-0.01935285448871582										0.0		0.0										-1.060312327116634		-0.009676427244345505												-1.0409594726279465		0.0												-0.009676427244345505		111.84905258732806		0.0				0.0						0.0		0.0				-0.1353288513687403				-17.82527079017973						-0.3750305668513923				0.0				0.0		-0.009676427244345505				0.0	0.0	0.0	0.0		0.0	0.0	0.0	0.0	0.0	0.0	0.0			0.0	100.0	54.32263630589955	0.0													0.01935285448869101	0.009676427244345505												0.009676427244345505						0.02902928173307373				0.0		0.0	0.0	0.0	0.0	0.009676427244345505		0.009676427244345505		0.0	100.0				0.0		0.0																																																																																																																																																																																																																																			0.0			10.694708278938078								0.24212822613696972				0.07741141795476404	0.0	0.0	0.0	0.0	0.0	0.0	0.0	0.0	0.050666419958289265	0.0	0.0	0.0	0.05066641995840295	0.9310930877742414	1000.0	-989.0827055418589							0.0	0.0					-1000.0	-1000.0									0.3763993333534422						0.0	0.3763993333534422		0.0				0.3763993333534422								0.0		246.76201867266337		4.709022278449055												0.24212822613696972						0.009676427244345505		9.453773616140518	-999.9222691503815	1000.0																		248.63416974978327				248.63416974978327								0.0	0.0	248.63416974978333		0.0	0.0	0.0	0.0	0.0		0.0	0.0					-82.21714646854643			30.318811000555115	4.709022278449055	-0.0022011656921561797			0.07741141795476404	0.07741141795476404	1.167129809373364		-0.21560650124604308			0.0	0.0	0.0	0.0				0.0				0.0		0.0									0.0	87.98748697838333			0.0	0.0	0.0	0.0	12.043909339509014	0.0	0.0	0.0	0.0		0.0	0.0	0.0	0.0		0.0	0.0		-4.245884634424556							0.0							0.0	0.0	0.0	0.011877592936331626										0.0		0.06805442237418902	0.5271055917982039						6.160720606858462	53.9829489076908		-1.0506358998722882	0.0										0.009676427244345505					0.0	0.0	0.009676427244345505								0.009676427244345505	0.0	0.0		0.0	0.0		0.009676427244345505	0.0	0.0									0.0	0.0	0.0		0.09987327730514069		0.009676427244345505						0.0											-1000.0	887.9232380954013	0.0	112.0767619045987	0.0	0.0		0.0										0.0	0.0	0.0	0.0														0.0	0.0	0.06641643627691887	0.0	0.0	0.008804662768624719	0.008804662768625349	0.1013328399168059	0.0	0.10133283991660846		0.43091660500704165			-4.709022278449083	0.0																					0.0		0.0		0.08974664763027976						0.0	0.0	0.0									0.0	0.0				0.10133283991615372				-1000.0		1000.0	0.0	0.0	0.0												-0.01935285448869101		0.0		0.0							0.0				0.0				-205.41151178340917	0.0			0.10133283991615372		0.5247961206849849															0.0	0.0	0.0	0.0	0.0	0.0	0.0	0.0	0.0	0.0	0.0	0.0	0.0	0.0	0.0	0.0	0.0	0.0	0.0	0.0	0.0	0.0	0.0	0.0	0.0	0.0	0.0	0.0	0.0	0.0	0.0	0.0	0.0	0.0	0.0	0.0	0.0	0.0	0.0	0.0	0.0	0.0				0.0		0.3945060265494465															0.0														0.0	0.0			0.0	0.0			0.0	0.0	0.0	0.0	0.0						1.2159940789973689								10.694708278938078	0.10162424056661139	0.10162424056661139				0.10162424056661139	0.0	0.0	0.048382136221727524	0.0		999.9903235727556			0.0						0.18670908714341294		0.0	0.0	-0.00967642724435791								-0.01935285448871582																		0.0				0.009676427244345505											9.427720984142468	-739.5434471913865	748.9711681755289			0.0								0.0					-0.019352854487950107							0.0	0.009676427243592196	0.0	0.019352854487950107	0.0	0.02902928173229561						4.796429555311988	18.44379834966969	-16.548625644725348	17.85132342217698	0.0	-0.0327524095073386	0.0163762047536693	1000.0	0.0				100.0	0.0						0.0	0.019352854487950107	0.009676427244345505	0.0											0.0				0.0	0.0	0.0	0.0		17.726281099124503	0.0		0.0	4.553957157094969	0.0	0.0	0.0	0.0							0.0		94.74453604720838	0.0		0.0	0.23570424941203783		0.0			0.0	0.009676427244345505		0.10133283991615372	0.0	0.10133283991660846	0.009676427244345505	0.0	0.009676427244345505	0.0	0.009676427244345505				0.009676427244345505	0.009676427244345505				0.23570424941203783				0.0					0.0	0.008804662768511662						0.008804662768625349		0.0	0.0	0.0022011656921561797		0.0																			0.0022011656921561797			0.0		0.0	54.32263630589955	0.0	-0.24212822613696972	9.854453899659745	1000.0	-246.76201867266337		0.0	-236.90756477300363	0.0		0.0022011656920994938						0.03139631789235864			0.0313963178923332				0.0313963178923332	0.0	0.0	0.0	0.0	0.0	0.03139631789235864	0.0	0.0	0.0313963178923332	0.0	0.0	0.0	0.0313963178923332			0.0	0.21472973993743277									1.513862947650902		0.0						0.009676427244345505		0.0				0.0	0.0	0.019352854488943194		0.019352854488943194	0.0		277.4795432702929		0.0				0.03870570897738202	0.019352854488943194		-136.75317788026882		0.0							86.76739207589264	0.0	0.0	0.0	0.0						0.009676427244345505	4.709022278449055	0.06641643627691887	4.709022278449055	0.0	4.709022278449055	0.0		4.709022278449055	0.0	0.0								0.1962536467570999	4.8725224188324585	0.07609286352123945	0.0	0.0	0.0	0.0	0.0	0.0104654392974444	0.0	0.0	0.0104654392974444	0.0	0.0	0.0	0.0104654392974444	9.854453899659745		9.854453899659745	0.0	0.0	0.0	0.0	0.0	0.0104654392974444	0.0	0.0	0.0104654392974444	0.0	0.0	0.0	0.0104654392974444		198.54187769486566	0.019352854488943194	0.009676427244345505					104.5926628660724	0.4590511694240149	0.0	-0.4590511694240149	0.0	0.0	0.0			0.0			0.0	0.0					0.0		-17.82527079017973					0.0				0.0			0.009676427244345505			0.0	0.0		0.0		0.0													0.01935285448871582												0.016376204753614187	0.016376204753614187	0.0	0.0327524095073386	54.56476453203675	54.574440959281105	0.009676427244345505				1.0506358998722882			0.0					0.0						0.0			0.0				0.009676427244345505	0.009676427244345505		0.07609286352123945	0.07609286352123945		-0.03870570897743164	0.0	0.03870570897743164																																																																																																																																																																																										1.0603123271166337			0.009676427244345505		0.0							0.0		0.0					1.0409594726279465	1.0506358998722882								0.0	0.008804662768624719	0.008804662768624719			1.0506358998722882		-27.00220760812067		0.0						0.0	0.0				0.0				0.008804662768624719		0.008804662768511346				0.008804662768624719			0.0022011656921561797		0.0022011656921561797				0.0022011656921561797			0.0022011656921561797		0.0022011656921561797				0.0022011656921561797	0.0022011656921561797			0.0022011656921561797		0.0022011656920994938				0.0022011656921561797	0.0022011656921561797	0.0022011656921561797	0.0022011656921561797							0.0	0.0			0.009676427244345505				0.0		112.0767619045987	-111.84905258732806			0.0	27.320428697778993	27.244335834257754						0.009676427244345505		0.0163762047536693					0.0	165.23993076404065			0.0655048190146772								0.0				0.0	0.06641643627691887	0.06641643627691887								0.0			0.0					0.0	0.1353288513687403			0.0022011656921561797	0.006603497076298481	0.006603497076298481		0.0660349707646854		0.0022011656920994938	0.24212822613696972	0.0	0.0022011656921561797	0.0022011656921561797	0.0022011656921561797	0.0022011656921561797			0.0022011656919861213	0.0022011656919861213	-0.3763993333534422		0.0		0.0022011656921561797		17.900110423712817		0.0	0.009676427244345505		0.009676427244345505			0.0		17.82527079017973					0.0				-0.0327524095073386	0.0						0.0	0.0						17.825270790179776					0.0		0.3750305668513923						0.0				0.0	0.0	0.0		0.0	0.0	0.0	0.0	-0.009676427244345505						1.2187396556980121														1.2187396556980121				1.2187396556980121			0.0												0.0			0.0							0.019352854488943194						-1000.0			0.0				0.009676427244345505	1.2187396556980121	-2.4374764961976325e-07		-0.009676427244345476
bolteae			0.0						-1000.0					0.0			1000.0						0.0																0.0			0.0	0.0	0.0	0.0	0.0	0.0	0.0	0.0	0.0	0.0	0.0	0.0	0.0	0.0	0.0	0.0	0.0	0.0	0.0	0.0	0.0	0.0	0.0	0.0	0.0	0.0						0.0				0.0	0.0	0.0	0.0	0.0	0.0	0.0	0.0	0.0	0.0	0.0	0.0	0.0	0.0	0.0	0.0	0.0	0.0	0.0	0.0	0.0	0.0	0.0	0.0	0.0	0.0	0.0	0.0	0.0	0.0	0.0		0.0	0.0	0.0	0.0		0.0		0.0		0.0	0.0	0.0	0.0	0.0	0.0	0.0	0.0	0.0	0.0	0.0	0.0	0.0	0.0											0.0			0.0				0.0											0.0			0.0	0.0				0.0			0.0	0.0		0.0	0.0			0.0	932.8801585799263	-932.8801585799263		0.0	0.0	0.0	0.0	0.0	0.0	0.0	0.0		-1000.0	-1000.0	0.0		0.0			0.0												100.0		0.0	0.0	120.93985171144891	1000.0		120.93985171144891	0.0		0.0	0.04125799090456894	0.0	0.04125799090456894	0.0	0.0	0.0	0.0	0.0	0.0	0.0	0.0	0.0									0.0	0.0	0.0					0.0		0.0015750831437640988				0.0		0.0	0.0	78.9626535051683							0.0	0.0	0.0	0.0	0.0		1000.0	999.9992250282586	-1000.0	0.0	-1000.0	999.9373830510189	-1000.0	-1000.0	92.7273140270114			100.0	0.0		0.0	0.0	0.0	0.0	0.0	0.0	0.012827221008137712			0.0	49.98721392591665	0.0	0.0	0.0	0.0	0.0	0.0	0.0	0.0	0.0	0.0	0.0	0.0	0.0	0.0	0.0	0.0	0.0	0.0	0.0	0.0	0.0	0.0	0.0	0.0	0.0	0.0	0.0	0.0	0.0	0.0	0.0	0.0	0.0	0.0	0.0	0.0	0.0	0.0	0.0	0.0	0.0	0.0	0.0	0.0	0.0	0.0	0.0	0.0	0.0	0.0	0.0	0.0	0.0	0.0	0.0	0.0	0.0	0.0	0.0	0.0	0.0	0.0	0.0	0.0	0.0	0.0	0.0	0.0	0.0	0.0	0.0	0.0	0.0	0.0	0.0	0.0	0.0	0.0	0.0	0.0	0.0																																																																																																																																																100.0												0.0	0.0	0.0	0.0	0.0	0.0	0.0	0.0	0.0		0.0		0.0	0.0		0.0	0.0	49.98721392591665			0.0	0.0			49.98721392591665	0.0		0.0012893122158128918	0.0	0.0	-1000.0			0.0	0.0	0.0	0.0	0.0	0.0	0.16966197824001483	0.16966197823996432	0.8204562689348904	0.8204562689348535		121.93325266661623		121.93067404218459		20.956932679520662	20.956932679520662	100.0				-100.0	100.0		0.0		0.018755351305117074			0.0	0.0	0.0	0.0	0.0	0.0		0.0	0.0	0.0	0.0		0.0	0.0			0.0	0.0	0.0	0.0			0.0	0.0				0.0	0.0							0.004981994905785206	0.004981994905785206	0.0	0.0	0.0				0.0	0.0								0.0	0.0	0.0			0.0		42.632268197435565		42.632268197435565		0.01768035548457192				0.0					0.0			0.0	0.0	0.013560156969333548				0.0	0.0	0.0		0.0	0.0	0.0	0.0	-47.12091129099099	45.51213098933056	0.0	0.0	0.0																															0.0	0.0	0.0	0.0	0.0	0.0	0.0	0.0	0.0	0.0	0.0	0.0	0.0	0.0	0.0	0.0	0.0	0.0	0.0	0.0	0.0	0.0	0.0	0.0	0.0	0.0	0.0	0.0	0.0	0.0	0.0	0.0	0.0	0.0	0.0	0.0	0.0	0.0	0.0	0.0	0.0	0.0	0.0	0.0	0.0	0.0	0.0	0.0	0.0	0.0	0.0	0.0	0.0	0.0	0.0	0.0	0.0	0.0	0.0	0.0	0.0	0.0	0.0	0.0	0.0	0.0	0.0	0.0	0.0	0.0	0.0	0.0	0.0	0.0	0.0	0.0	0.0	0.0	0.0	0.0	0.0	0.0	0.0	0.0	0.0	0.0	0.0	0.0	0.0	0.0	0.0	0.0	0.0	0.0	0.0	0.0	0.0	0.0	0.0	0.0	0.0	0.0	0.0	0.0	0.0	0.0	0.0	0.0	0.0	0.0	0.0	0.0	0.0	0.0	0.0	0.0	0.0	0.0	0.0	0.0	0.0	0.0	0.0	0.0	0.0	0.0	0.0	0.0	0.0	0.0	0.0	0.0	0.0	0.0	0.0	0.0	0.0	0.0	0.0	0.0	0.0	0.0	0.0	0.0	0.0	0.0	0.0	0.0	0.0	0.0	380.33500845759545	0.0	-380.33500845759545		0.0	0.0	0.0	0.0	0.0	0.0	0.0	0.0	0.0	0.0	0.0	0.0	0.0	0.0	0.0	0.0	0.0	0.0	0.0	0.0	0.0	0.0	0.0	0.0	0.0	0.0	0.0	0.0	0.0	0.0	0.0	0.0	0.0	0.0	0.0	0.0	0.0	0.0	0.0	0.0	0.0	0.0	0.0	0.0	0.0	0.0	0.0	0.0	0.0	0.0	0.0	0.0	0.0	0.0	0.0	0.0	0.0	0.0	0.0	0.0	0.0	0.0	0.0	0.0	0.0	0.0	0.0	0.0	0.0	0.0	0.0	0.0	0.0	0.0	0.0	0.0	0.0	0.0	0.0	0.0	0.0	0.0	0.0	0.0	0.0	0.0	0.0	0.0	0.0	0.0	0.0	0.0	0.0	0.0	0.0								0.0015750831437640988			0.0		0.0		0.0			-821.0185911435266	-821.0185911435266	0.0	0.0		0.0		0.0015750831437640988				0.0	0.0	0.0	0.0	0.0	0.0		0.0	42.632268197435565	0.0						0.0		0.014182434373992692	0.0			0.0					0.0				0.0		0.0	0.004981994905785206							0.0				0.0	0.0	0.0	0.0	0.0	0.0	0.0	0.0	0.0				18.776937795111394	-0.0015750831437640988					0.0	0.0	0.0	0.0			0.0	0.0	0.0	0.0			0.0									0.0			0.0	0.0				0.0	0.0	0.0			0.0	0.0						0.008356892143260169			0.0		0.045284348319611686	0.0	0.0	0.0	0.045284348319611686	0.06261694898113257	0.0007749717414071711		0.0015750831437640988	0.0		0.0					-99.98717277899186									0.0		0.0	0.0	0.0	0.0012893122158128918	0.0	0.0	0.0	0.0	0.0	0.0	0.0	0.0	0.0	0.0	0.0	0.0	0.0	0.0			-0.0007749717414071711		0.0	0.04210948286572602		0.0	0.0		0.0	0.0	0.0	0.0049819949057337	0.0			4.826309321020759	4.826309321020759	0.0	0.005928130296865675		0.0	120.93985171144891	0.0	0.0	0.0		0.0	0.0	0.0	0.0007749717414071711	0.0							0.0		0.0	0.0	0.0	0.0	0.0	0.0	0.0	0.0			0.0		0.0049819949057337	0.0049819949057337	0.0			0.0012893122158128918		1000.0	-1000.0										0.0			0.0													0.0							0.0		0.0031501662875281977				0.0	0.0		0.0	-99.98124464869488		0.0007749717414071711				0.0	0.0	0.0		0.014182434373992692	0.014182434373992692		0.0	100.0	0.0																																													0.0	0.0		0.0	0.0	0.0	0.0	0.0	0.0	0.0		0.0			0.0																																																																																																																																																																																																											1000.0								0.0	100.0						0.0						-0.0012893122158175174		0.0																																														0.0						0.0				0.0	0.0		0.0		0.0		0.0		0.0		0.0						0.0		0.0		0.0		0.0		0.0		0.0		0.0		0.0		0.0		0.0		0.0		0.0			0.0		0.0		0.0		0.0		0.0		0.0		0.0		0.0		0.0		0.0		0.0		0.0		0.0		0.0		0.0		0.0		0.0						0.0		0.0		0.0	0.0		0.0						0.0		0.0						0.0		0.0		0.0		0.0															0.0		0.0	0.0		0.0		0.0		0.0																						0.0		0.0		0.0		0.0		0.0		0.0			0.0		0.0	0.0		0.0		0.0		0.0		0.0		0.0		0.0		0.0		0.0		0.0		0.0		0.0		0.0		0.0		0.0		0.0		0.0		0.0		0.0		0.0			0.0		0.0	0.0		0.0		0.0		0.0		0.0		0.0		0.0		0.0		0.0		0.0		0.0		0.0		0.0		0.0		0.0		0.0		0.0		0.0		0.0		0.0			0.0		0.0	0.0		0.0		0.0		0.0						0.0		0.0		0.0		0.0		0.0		0.0		0.0		0.0		0.0		0.0		0.0		0.0		0.0		0.0			0.0			0.0		0.0		0.0		0.0		0.0		0.0		0.0		0.0		0.0		0.0		0.0		0.0		0.0		0.0		0.0		0.0		0.0		0.0		0.0		0.0					0.0	0.0		0.0		0.0		0.0		0.0		0.0		0.0		0.0		0.0		0.0		0.0		0.0		0.0		0.0		0.0		0.0		0.0		0.0			0.0			0.0		0.0		0.0		0.0		0.0		0.0		0.0		0.0		0.0		0.0		0.0		0.0		0.0		0.0					0.0	0.0		0.0		0.0		0.0		0.0		0.0		0.0		0.0		0.0		0.0		0.0		0.0		0.0		0.0		0.0		0.0		0.0		0.0		0.0		0.0			0.0		0.0	0.0		0.0		0.0		0.0		0.0		0.0						0.0		0.0		0.0		0.0		0.0		0.0										0.0		0.0			0.0		0.0	0.0		0.0		0.0		0.0		0.0		0.0		0.0		0.0		0.0		0.0						0.0		0.0			0.0		0.0					0.0		0.0		0.0		0.0						0.0		0.0		0.0		0.0		0.0		0.0		0.0		0.0							0.0		0.0					0.0		0.0										0.0		0.0		0.0		0.0		0.0		0.0						0.0		0.0		0.0		0.0			0.0			0.0		0.0		0.0		0.0		0.0		0.0		0.0		0.0		0.0		0.0		0.0		0.0						0.0		0.0		0.0		0.0		0.0		0.0						0.0		0.0		0.0		0.0		0.0		0.0		0.0		0.0		0.0		0.0		0.0		0.0														0.0		0.0						0.0		0.0		0.0		0.0		0.0		0.0		0.0		0.0		0.0		0.0		0.0		0.0		0.0		0.0		0.0		0.0		0.0		0.0		0.0		0.0							0.0		0.0				-78.9626535051683				1000.0				0.0								-100.0		-0.04125799090456894	0.0									-100.0		0.0		0.0				0.0		0.0				-100.0		0.0		0.0		0.0		0.0		-0.16966197823996432		-0.8204562689348536		-20.956932679520662				0.0												0.0										0.0		42.61458784195099		0.0		-0.013560156969333548						-45.51213098933056				0.0		0.07865976546964137	0.0		0.0		0.0		-0.0015750831437640988		0.0		0.0		0.0		0.0				0.0						0.0		0.0								0.0		-0.001575083143734446		-18.776937795111394		-0.0015750831437628676		0.0		0.0		0.0		0.0		0.0		0.0		0.0				0.0				0.0		0.0																				-0.0015750831437628676		-0.008356892143260169		-0.045284348319611686		99.98717277899186				0.0						-4.826309321020744		0.0		-0.005928130296865675				0.0						0.0						0.0				0.0		-100.0		0.0		0.0				-0.0015750831437640988		-0.0015750831437628676						821.0185911435266		0.0		0.0		92.61948212335221		-42.616672151055695	0.0		0.0					0.0												0.0		-100.0								0.0		-0.04901219192606732		49.95056808743118		0.0		0.0		0.0		-100.0	0.0					0.0		0.0		0.0								0.0		0.0		0.0		0.0		0.0		0.0		0.0		0.0		0.0										1000.0	0.0		322.99359193224427															0.0		0.0		0.16217026485719543																																								0.0						120.91512894716175		0.0								49.98721392591665				0.0										-0.001575083143734446										-100.0		232.87212414562714						0.0		0.7886910958452518																-0.02959259036733378				-9.388507163476277		-7.691772622475481		0.0		0.0				0.0						0.0		0.0		-0.011951092806864494		0.0		0.0		-0.0015750831437628676		-0.0015750831437640988						0.0						0.0		0.0		0.0		17.774955661846207				49.99051344013432				-17.778105828133192		0.0		0.0		0.0						-42.632268197435565						0.0								-0.016107160175238278										17.68497664599704		-0.0031501662875257352				0.0				-0.014721175107643383		0.0						0.0		-0.001575083143734446								-0.8375940134347336								0.0		-0.003150166287468892		0.0		0.0		0.0		0.0		0.0						-100.0						-0.001575083143734446		0.0										-7.669246618106912		0.0		0.0		0.0		0.0		0.0		0.0				0.0		-100.0		0.0		0.0		-36.93763646533753												-0.010151042733852478				0.0		0.0		0.037129422990119565		-0.02813109192493357		0.0		0.0						-0.0015750831437628676				0.0	0.0	0.0	0.0		0.0	0.0	0.0	0.0	0.0	0.0	0.0			100.0	-100.0	488.7028824774303	0.0	0.0		0.0	0.0			0.0						0.0015750831437640988	0.0015750831437640988		0.0		0.0								0.0015750831437640988		0.0							0.0	-821.0185911435266		0.0	0.0			0.0		0.0		100.0	0.0				0.0		0.0																																																																																																																																																																																																																																				0.0		0.0		-92.61948212335221			0.0			0.0	0.0		0.0	0.0	0.0	0.0	0.0	0.0	0.0	0.0	0.0	0.0	0.0	0.0	0.0	0.0	0.0	0.0	1000.0	-1000.0							0.0	0.0	1000.0	911.2312213894279		-1000.0	104.19855713111042	-656.4714597840805					0.0	0.0	0.0		58.79275940070419	-1000.0			0.0		0.0	0.03867936647293391		0.0				0.0	42.616672151055695									1000.0		49.98721392591665							0.0	0.0	0.0	0.0	0.0	811.2312213894279						0.0		99.9752028235747	-999.9940718697031	1000.0								0.0		0.0		0.0	0.0			0.0		0.0				0.0						8.506840631541614		100.0	0.0	0.0		0.0	0.0	0.0	0.0	0.0			0.0				0.0	-1000.0			953.8699110397447	49.98721392591665	121.92938472996877		0.0	0.0	0.0	0.0	0.04901219192606732			0.0	0.0	0.0	0.0	0.0		0.0		0.0	0.0			0.0			0.0		0.0		0.0	0.0	0.0	0.0	0.0	-100.0	-1000.0	1000.0	0.0	0.0	0.0	0.0	0.0	0.0	0.0	0.0	0.0	0.0	0.0	0.0	0.0	0.0	0.0	0.0	0.0	950.0494319125688		-1000.0				0.0		0.0	0.0	0.0		0.0			0.0	0.0	0.0	0.0012893122158128918							0.0	0.0		0.0	0.0	0.005928130296865675			0.0	0.0			92.61948212335221	-322.99359193224427			0.0																0.0										0.0	0.0		0.0	0.0	0.0	0.0	239.3299830848091	0.0								0.0	0.0	0.0	0.0		-0.16217026485719543	0.0	0.0				0.0								0.0					-1000.0	1000.0		0.0	0.0	0.0	0.0	0.0	0.0									0.0			0.0					0.0									0.0	0.0	0.004981994905785206	0.0				0.0		-120.93985171144891		0.0	-120.91512894716175	0.0	-49.98721392591665	0.0	0.0									0.0	0.0	0.0			-49.98721392591665						0.0	0.0012893122158175174		0.014182434373992692	0.0						0.0	0.0	0.0				0.0			0.0		0.0					0.0				-1000.0	-879.0601482885511	1000.0	0.0		0.0												-0.001575083143734446		0.0		0.0		0.0	0.0			0.0	0.0				0.0			0.0	100.0	0.0	-232.87212414562714		0.0		0.0	-0.7886910958452518							0.0						0.0																																													0.0	0.0		0.02959259036733378					0.0	0.0	0.0				-232.87212414562714			0.0	0.0						0.0			17.080279785951753	0.0	0.0	7.69177262247548	0.0	9.388507163476271	0.0		0.0	0.0	0.0		0.0		0.0	0.0	0.0	0.0						0.0							0.0	0.0	0.014182434373992692	0.014182434373992692				0.014182434373992692	0.011951092806864494	0.011951092806864494	0.0015750831437640988		0.0	1000.0			0.0	0.0	0.0	0.0		0.0			0.0	0.0	-0.0015750831437640988			0.0	0.0	0.0				7.69177262247548	7.69177262247548	7.69177262247548	7.69177262247548	0.0									0.0						0.0	0.0015750831437640988						0.0			0.0	0.0		99.9744278518333	99.9744278518333						0.0	0.0	0.0				0.0					17.774955661846207	0.0	0.0	0.0			0.0	0.0015750831435070722	0.0		0.0	0.0031501662870141445	0.0031501662870141445		-999.9821286586048				-999.9948468414445	1000.0	1000.0	1000.0	92.72808899875281	-1000.0	-999.9992250282586	0.0007749717413600008	0.0				-49.99051344013432	0.0			17.77810582813319			17.77810582813319	0.0031501662870141445	0.0	0.0						0.0		0.0			0.0	0.0		0.0	0.0	0.0	49.98721392591665	0.03712942299011031	0.0	0.0	0.0	17.77810582813319	0.0	0.0	0.0	0.0		0.0		0.0	0.0				0.0		815.9301989416442	0.0		0.0	42.632268197435565					0.0							0.0		0.0		0.0			0.0			0.0		0.0				0.0					0.0										0.0	0.0012893122158128918	821.0185911435266	0.0		0.0		0.0	0.0	0.0	0.0		0.0	0.0	0.0	0.0	0.0015750831437640988						0.0012893122158128918			0.0	0.0	0.0	488.7028824774303	821.0185911435266	0.0	0.0	1000.0	-1000.0		0.0	-1000.0	67.26092066577291																0.0	0.0	0.0	0.0	0.0	0.0	0.0	0.0	0.0	0.0	0.0	0.0	0.0			0.0	0.016107160175238278						0.0		0.0	120.9626637098836	-138.64764035588064	0.0								0.0	0.0		0.0	0.0	17.77810582813319	0.0031501662875281977		0.0031501662875281977	0.0		92.74072918256718		0.0				0.0	0.0031501662875281977		-863.0511102326352		0.0	0.0					0.0	117.77810582813319	0.0	0.0	0.0	0.0						0.0	49.98721392591665	0.004981994905785206	49.98721392591665	0.0	49.98721392591665	0.0		49.98721392591665	0.0	0.0								0.014721175107643383	50.0141014384144	0.004981994905785206	0.0	0.0	0.0	0.0	0.0	0.0	0.0	0.0	0.0	0.0	0.0	0.0	0.0	0.0		0.0	0.0	0.0	0.0	0.0	0.0	0.0	0.0	0.0	0.0	0.0	0.0	0.0	0.0	0.0	-1000.0	0.0031501662875281977	0.0					100.0	-99.98717277899186	0.0	0.005928130296865675	0.0	0.0	0.0			0.0			0.0	0.0015750831437640988		0.001575083143734446		0.0	0.0	0.0	0.0					0.0	0.0		0.8375940134347336	8.506840631541614	0.0	0.0	0.0015750831437640988	0.0	0.0	0.0	0.0		0.0		0.0		0.0			0.0	0.0					0.0	0.0	0.003150166287468892	0.0	0.0	0.0	0.0	0.0	0.0		0.0007749717413600008	0.0007749717414071711	0.0	0.0015499434828143421	0.0	0.0	0.0	0.0	45.17434226151056	45.17434226151056	0.0		0.0				0.0	0.0		0.0							0.0		0.0	0.0	100.0	0.0	0.0	0.0		0.0	0.0		0.0049819949057337	0.004981994905785206			0.0																																																																																																																																																																																							0.0				0.001575083143734446			0.0		0.0	0.0						0.0		7.669246618106968	7.669246618106912				0.0			0.0				0.0		0.0			0.0			0.0	-466.11322034922216	0.0	0.0	0.0	0.0	0.0	0.0	0.0	0.0	0.0		0.0	0.0	0.0																													0.0012893122158175174										0.0	0.0	0.0		0.0					0.0	0.0			0.0	0.0		0.0	120.93985171144892	0.0	0.0	100.0			0.0	22.589662128208175	22.58468013330244			0.0			0.0		0.0007749717414071711					0.0	488.7028824774304	0.0		0.0030998869656286843	36.93763646533753							36.93763646533753				0.004981994905785206	0.0	0.0	0.0															0.0	0.010151042733857219			0.0012893122158128918		0.0	-0.04125799090456894	0.03867936647293391		0.0012893122158175174	0.0	0.0	0.0012893122158128918	0.0012893122158128918	0.0012893122158128918	0.0012893122158128918			0.0012893122158128918	0.0012893122158128918	-58.7927594007042	0.0	0.0	58.754080034231265	0.0012893122158128918		0.002839255698636488		0.0	0.0		0.0			0.0	0.0				0.0	0.0		0.0	0.0		-0.0015499434828143421	0.0						0.0	0.0						0.0	-0.037129422990119565		1000.0		0.0		0.0	0.02813109192493357		0.0		0.0		0.0			0.0	-8.506840631541614	0.0	0.0		0.0	0.0	0.0		0.0015750831437640988														0.07865976546964137					0.07865976546964137				0.07865976546964137		0.0	0.0		0.0	0.0								0.0	0.0	0.0		0.0			0.0		-99.98124464869488		0.0031501662875281977		0.0		0.0	0.0	-1000.0		0.0				-42.632268197435565	0.001575083143734446	0.07865976546964137		0.0
cellulosilyticus			-85.92036554943388						-1000.0	0.0	0.0	0.0	0.0	-0.004538179065434633			1000.0						0.0				0.0	0.0	0.027763146676142398											0.0163190348057977	0.016319034805746924	0.0	0.0	0.0	0.0	0.0	0.0	0.0	0.0	0.0	0.0	0.0	0.0	0.0	0.0	0.0	0.0	0.0	0.0	0.0	0.0	0.0	0.0	0.0	0.0	0.0	0.0						0.0		0.0163190348057977	0.016319034805746924	0.0	0.0	0.0	0.0	0.0	0.0	0.0	0.0	0.018152716261738533	0.0	0.0	0.0	0.0	0.0	0.0	0.0	0.0	0.0	0.0	0.0	0.0	0.0	0.0	0.0	0.0	0.0	0.0	0.0	0.0	0.0	0.0		0.0	0.0	0.0	0.018152716261738533		0.0		0.0		0.0	0.0	0.0	0.0	0.0	0.0	0.0	0.0	0.0	0.0	0.0	0.0	0.0	0.0											0.0		0.0	0.0																		0.0				0.0136145371963039				0.022690895327201584	0.0																					0.0	0.0671098206789793	0.0					0.0		0.0	0.018152716261738533		0.0		0.0	-999.9818472837383			1000.0	0.044974590181595886	0.0	0.0440821814819401	-199.7263991626578		0.0440821814819401	0.0	0.0					0.0	0.0	0.0	0.0	0.0	0.0	0.0	0.0	0.0									0.0	0.0	0.0		-1000.0	1000.0	1000.0	-0.044974590181595886		0.0012183874997877876		0.0		0.0				-199.73547552078867					0.0		0.0	0.0	0.0	0.0			-1000.0	-1000.0	1000.0	0.0	-1000.0	999.9340287180842	-1000.0	999.9981672858402	13.639227082769366			-0.0163190348057977			0.0	0.0	0.0	0.0	0.0		0.0	0.0	0.0	0.09787061809356601	13.281176830113054	0.09787061809356601	0.0	0.0	0.0	0.0	0.0	0.0	0.0	0.0	0.0	0.0	0.0	0.0	0.0	0.0	0.0	0.0	0.0	0.0	0.0	0.0	0.0	0.0	0.0	0.0	0.0	0.0	0.0	0.0	0.0	0.0	0.0	0.0	0.0	0.0	0.0	0.0	0.0	0.0	0.0	0.0	0.0	0.0	0.0	0.0	0.0	0.0	0.0	0.0	0.0	0.0	0.0	0.0	0.0	0.0	0.0	0.0	0.0	0.0	0.0	0.0	0.0	0.0	0.0	0.0	0.0	0.0	0.0	0.0	0.0	0.0	0.0	0.0	0.0	0.0	0.0	0.0	0.0	0.0	0.0	0.0																																																																																																																																																0.0	0.0	0.0	0.0	0.0	0.0	0.0	0.0	0.0	0.0	0.0	0.01815271626185221		0.0	0.0	0.0	0.0	0.0	0.0	0.0	-0.044974590181595886		0.0163190348057977			0.0	0.0	0.0	0.0	13.29562745441106			0.0	0.0			13.281176830113054		0.0	0.004538179065463052	0.0		-1000.0		99.8920493136045	0.0		0.0		0.0		0.0		0.0		0.0	0.009076358130869266				0.0		100.0			0.0	0.0	0.0		0.0	0.0			0.0		0.0	0.0			0.0	0.0	0.0	0.0	0.0	0.0				0.016319034805746924								0.0	0.0	0.0	0.0		0.0	0.0			0.0	0.0	0.0		0.0	0.0	0.0	0.0	0.0	0.0	0.016319034805746924		0.0	0.0024367749995495625		0.0		0.014933988650128072	0.0	0.0		0.0		0.0			0.0	0.0	0.044974590181595886		0.044974590181595886	0.0						0.0	0.0	0.0	0.0	-63.36753290722663			0.0	0.0	0.03661371916539017			0.00243677499952355	0.0	63.36753290722663	0.0		0.0	0.0	0.0	896.1672437950236	26.981205683391977		0.014450624298005511	0.0	0.0																															0.0	0.0	0.0	0.0	0.0	0.0	0.0	0.0	0.0	0.0	0.0	0.0	0.0	0.0	0.0	0.0	0.0	0.0	0.0	0.0	0.0	0.0	0.0	0.0	0.0	0.0	0.0	0.0	0.0	0.0	0.0	0.0	0.0	0.0	0.0	0.0	0.0	0.0	0.0	0.0	0.0	0.0	0.0	0.0	0.0	0.0	0.0	0.0	0.0	0.0	0.0	0.0	0.0	0.0	0.0	0.0	0.0	0.0	0.0	0.0	0.0	0.0	0.0	0.0	0.0	0.0	0.0	0.0	0.0	0.0	0.0	0.0	0.0	0.0	0.0	0.0	0.0	0.0	0.0	0.0	0.0	0.0	0.0	0.0	0.0	0.0	0.0	0.0	0.0	0.0	0.0	0.0	0.0	0.0	0.0	0.0	0.0	0.0	0.0	0.0	0.0	0.0	0.0	0.0	0.0	0.0	0.0	0.0	0.0	0.0	0.0	0.0	0.0	0.0	0.0	0.0	0.0	0.0	0.0	0.0	0.0	0.0	0.0	0.0	0.0	0.0	0.0	0.0	0.0	0.0	0.0	0.0	0.0	0.0	0.0	0.0	0.0	0.0	0.0	0.0	0.0	0.0	0.0	0.0	0.0	0.0	0.0	0.0	0.0	0.0	0.0		0.0	0.0		0.0	0.0	0.0	0.0	0.0	0.0	0.0	0.0	0.0	0.0	0.0	0.0	0.0	0.0	0.0	0.0	0.0	0.0	0.0	0.0	0.0	0.0	0.0	0.0	0.0	0.0	0.0	0.0	0.0	0.0	0.0	0.0	0.0	0.0	0.0	0.0	0.0	0.0	0.0	0.0	0.0	0.0	0.0	0.0	0.0	0.0	0.0	0.0	0.0	0.0	0.0	0.0	0.0	0.0	0.0	0.0	0.0	0.0	0.0	0.0	0.0	0.0	0.0	0.0	0.0	0.0	0.0	0.0	0.0	0.0	0.0	0.0	0.0	0.0	0.0	0.0	0.0	0.0	0.0	0.0	0.0	0.0	0.0	0.0	0.0	0.0	0.0	0.0	0.0	0.0	0.0	0.0	0.0	0.0								0.0012183874997877876					0.0		0.0	0.016319034805746924			0.0						0.0012183874997877876				0.0	0.0		0.0	0.0			0.0	0.044974590181595886	0.0	0.0			0.004538179065434633				0.04991996972000834		0.0										0.0			0.04911524173542148	0.04911524173542148			0.0					0.0			0.0	0.0	0.0	0.0	0.0	0.0	0.0	0.0	0.0	0.0			76.59652473448966		0.0				0.0	0.0	0.0	0.0			0.0	0.0	0.0				0.0		0.0	0.0	0.0	0.0	0.0	0.0					0.0	0.020263294039546936				0.0	0.0	0.0			0.0	0.0	0.0163190348057977		0.0163190348057977				0.0	0.0	0.0		0.0	0.0	0.0	0.0	0.0	0.06597128191583579	0.001832714159831994	0.0012183874997877876	0.0012183874997877876	0.0							0.0	0.0	0.0	0.0	0.0	0.0	0.0	0.0				0.0	0.004538179065434633	0.0		0.0	0.0	0.0	0.0	0.0	0.0	0.0	0.0	0.0	0.0	0.0	0.0	0.0	0.004873549999099125	0.016319034805746924		-0.001832714159831994					0.0	0.0	0.022690895327173166			0.0	0.04911524173530779	0.0		0.0			0.0	0.0		0.0	0.0440821814819401	0.0		0.004538179065434633		0.004538179065434633		0.0	-1.1368683772161603e-13	0.0		0.0		0.0			0.0	0.0	0.0	0.0	0.0	0.0	0.0			0.0024367749995495625			0.0	0.0	0.04911524173530779	0.04911524173530779	0.0			0.004538179065463052		0.0	-999.9954618209346				0.0	0.0			0.016319034805746924					0.0	0.016319034805746924										0.016319034805746924				0.0	0.0	0.0					0.00243677499952355				0.00243677499952355	0.0			0.0		0.0018327141598311267	0.0	0.0	0.0	0.0	0.0	0.0		0.04991996972000834	0.04991996972000834		0.0	100.0	0.0	0.0163190348057977	0.016319034805746924	0.0	0.0		0.0		0.0	0.0		0.0		0.0		0.0	0.0		0.0		0.0		0.0	0.0		0.0		0.0	0.0		0.0		0.0	0.0	0.0		0.0		0.0	0.0		0.0	0.0		0.0											0.0		0.004538179065463052	0.004538179065463052	0.0																																																																																																																																																																																																											63.52296660112381															85.92036554943388												-0.027763146676142398																																																				0.0	0.0		0.0		0.0		0.0		0.0		0.0		0.0		0.0		0.0		0.0		0.0		0.0		0.0		0.0		0.0		0.0		0.0		0.0		0.0		0.0			0.0		0.0		0.0		0.0		0.0		0.0		0.0		0.0		0.0		0.0		0.0		0.0		0.0		0.0		0.0		0.0		0.0		0.0		0.0		0.0		0.0		0.0	0.0		0.0		0.0		0.0		0.0		0.0		0.0		0.0		0.0		0.0		0.0		0.0		0.0		0.0		0.0		0.0		0.0		0.0			0.0		0.0	0.0		0.0		0.0		0.0		0.0		0.0		0.0		0.0		0.0		0.0		0.0		0.0		0.0		0.0		0.0		0.0		0.0		0.0		0.0		0.0			0.0		0.0	0.0		0.0		0.0		0.0		0.0		0.0		0.0		0.0		0.0		0.0		0.0		0.0		0.0		0.0		0.0		0.0		0.0		0.0		0.0		0.0			0.0		0.0	0.0		0.0		0.0		0.0		0.0		0.0		0.0		0.0		0.0		0.0		0.0		0.0		0.0		0.0		0.0		0.0		0.0		0.0		0.0		0.0			0.0		0.0	0.0		0.0		0.0		0.0		0.0		0.0		0.0		0.0		0.0		0.0		0.0		0.0		0.0		0.0		0.0		0.0		0.0		0.0		0.0		0.0			0.0		0.0	0.0		0.0		0.0		0.0		0.0		0.0		0.0		0.0		0.0		0.0		0.0		0.0		0.0		0.0		0.0		0.0		0.0		0.0		0.0		0.0			0.0		0.0	0.0		0.0		0.0		0.0		0.0		0.0		0.0		0.0		0.0		0.0		0.0		0.0		0.0		0.0		0.0		0.0		0.0		0.0			0.0		0.0	0.0		0.0		0.0		0.0		0.0		0.0		0.0		0.0		0.0		0.0		0.0		0.0		0.0		0.0			0.0		0.0	0.0		0.0		0.0		0.0		0.0		0.0		0.0		0.0		0.0		0.0		0.0		0.0		0.0		0.0		0.0		0.0		0.0		0.0		0.0		0.0			0.0		0.0	0.0		0.0		0.0		0.0		0.0		0.0		0.0		0.0		0.0		0.0		0.0		0.0		0.0		0.0		0.0		0.0		0.0		0.0		0.0		0.0			0.0		0.0	0.0		0.0		0.0		0.0		0.0		0.0		0.0		0.0		0.0		0.0		0.0		0.0		0.0		0.0			0.0		0.0	0.0		0.0		0.0		0.0		0.0		0.0						0.0		0.0		0.0		0.0		0.0		0.0		0.0		0.0		0.0		0.0			0.0		0.0	0.0		0.0		0.0		0.0		0.0		0.0		0.0		0.0		0.0		0.0		0.0		0.0		0.0		0.0		0.0		0.0		0.0		0.0		0.0		0.0			0.0		0.0	0.0		0.0		0.0		0.0		0.0		0.0		0.0		0.0		0.0		0.0		0.0		0.0		0.0		0.0		0.0		0.0		0.0		0.0		0.0		0.0			0.0		0.0	0.0		0.0		0.0		0.0		0.0		0.0		0.0		0.0		0.0		0.0		0.0		0.0		0.0		0.0		0.0		0.0		0.0		0.0		0.0		0.0			0.0		0.0	0.0		0.0		0.0		0.0		0.0		0.0		0.0		0.0		0.0		0.0		0.0		0.0		0.0		0.0		0.0		0.0		0.0		0.0		0.0		0.0			0.0				0.0		0.0		0.0		199.73547552078867								0.0		0.0		0.0	0.0			-0.018152716261738533			0.0									0.0163190348057977		0.0		0.0				0.0		0.0				-100.0																						0.0		0.0						1.487665952887129		-0.014933988650128072		0.0		0.0		0.0				0.0				-0.03661371916538769								0.0				0.15601550692598504	0.0						-0.0012183874997901967		0.0		0.0		0.0		0.0																		0.0				-0.0012183874997901967		-76.59652473448966		-0.0012183874997901967		0.0		0.0		0.0		0.0		0.0		0.0		0.0				0.0				0.0				0.0	0.0			0.0		0.0	0.0			0.0	0.0			0.0				-0.0012183874997877876				0.0		0.0				0.0		-0.022690895327173166		0.0						0.0				0.0												0.0								0.0		0.0				-0.0012183874997877876		-0.0012183874997877876						186.43270286819083		19.926921713303305		-85.92036554943373				0.17121020394895237	0.0		0.0			0.0				0.8372950896775151		0.0	0.0					0.0				0.0		0.0				0.0																										0.0		0.0		0.0												0.0		0.0		0.0		0.0		-0.03689233165744099								289.6275807802315	0.0		-100.0					0.0	0.0			0.0				0.0				0.0								0.0	0.0	0.0		0.0		0.0		0.0		0.0		0.0			0.0		0.0		0.0		0.0		0.0		0.0		0.0		0.0			0.0						0.0								-0.008605347315516557				13.197756836317694		-0.7970768685321161				0.0		0.0				0.0		-0.001218387499761775						0.7970768685321218				-100.0								0.0		-0.06843776226814668		0.0		0.0		0.0		0.0		0.0		0.0		0.0		-0.05203897233516231				0.0				0.0		0.0				0.0				0.016319034805746924				-0.057155812915425486		0.0						-0.001218387499761775		-0.0012183874997877876																0.0		-0.002436775000205671				-3.923783795726365						0.0				0.0		0.0										0.0						0.0				0.0								-0.18101774076006905				0.0		0.0						0.0		0.0		0.0		0.0		-0.001218387499761775								0.0				-0.0013023017941568695				0.0				0.27539434748150193		0.0		0.0		0.0		0.0						-13.431771703063305						-0.001218387499761775		0.0										0.0		-0.1630062497607696		0.0														63.324513503377716		-0.001832714159831994												-0.004538179065434633										0.0		-0.043980303355738215		-0.06665275765025899				0.013023017941568692				0.0		-0.001218387499761775				0.004538179065434633	0.0	0.0	0.0		0.0	0.0	0.0	0.0	0.0	0.0	0.0			-8.940967808659138	0.0	0.0	22.672336838547306	85.92036554943388		85.92036554943388	85.92036554943388									0.0012183874997877876	0.0012183874997877876			0.0	0.0								0.001218387499761775		0.0							0.0	-186.43270286819083	0.0	0.0	0.0	0.0	0.0	0.0			0.0			0.0			0.0	0.0	13.205110190383948	0.0	0.0	0.0	0.0	0.0	0.0	0.0	0.0	0.0	0.0	0.0	0.0	0.0	0.0	0.0	0.0	0.0	0.0	0.0	0.0	0.0	0.0	0.0	0.0	0.0	0.0	0.0	0.0	0.0	0.0	0.0	0.0	0.0	0.0	0.0	0.0	0.0	0.0	0.0	0.0	0.0	0.0	0.0	0.0	0.0	0.0	0.0	0.0	0.0	0.0	0.0	0.0	0.0	0.0	0.0	0.0	0.0	0.0	0.0	0.0	0.0	0.0	0.0	0.0	0.0	0.0	0.0	0.0	0.0	0.0	0.0	0.0	0.0	0.0	0.0	0.0	0.0	0.0	0.0	0.0	0.0	0.0	0.0	0.0	0.0	0.0	0.0	0.0	0.0	0.0	0.0	0.0	0.0	0.0	0.0	0.0	0.0	0.0	0.0	0.0	0.0	0.0	0.0	0.0	0.0	0.0	0.0	0.0	0.0	0.0	0.0	0.0	0.0	0.0	0.0	0.0	0.0	0.0	0.0	0.0	0.0	0.0	0.0	0.0	0.0	0.0	0.0	0.0	0.0	0.0	0.0	0.0	0.0	0.0	0.0	0.0	0.0	0.0	0.0	0.0	0.0	0.0	0.0	0.0	0.0	0.0	0.0	0.0	0.0	0.0	0.0	0.0	0.0	0.0	0.0	0.0	0.0	0.0	0.0	0.0	0.0	0.0	0.0	0.0	0.0	0.0	0.0	0.0	0.0	0.0	0.0	0.0	0.0	0.0	0.0	0.0	0.0	0.0	0.0	0.0	0.0	0.0	0.0	0.0	0.0	0.0	0.0	0.0	0.0	0.0	0.0	0.0	0.0	0.0	0.0	0.0	0.0	0.0	0.0	0.0	0.0	0.0	0.0	0.0	0.0	0.0	0.0	0.0	0.0	0.0	0.0	0.0	0.0	0.0	0.0	0.0	0.0	0.0	0.0	0.0	0.0	0.0	0.0	0.0	0.0	0.0	42.96018277471694		0.0	909.5912658334119					0.0			0.0			0.004538179065434633	0.0														0.0	1000.0	-1000.0							0.03361042065706496	0.03361042065706496	0.0	0.0		0.0	-1000.0	-1000.0	0.0163190348057977		0.0	0.0	0.0	0.0	0.0		0.0	0.0	0.0		0.0		0.0	1000.0	0.004538179065463052		-999.9818472837383	0.0		0.0	1000.0		-1000.0	0.0	0.0	0.0	0.0		0.0	63.52296660112381		13.281176830113054	0.0		0.0			0.0	0.0	0.0	0.0			0.0	0.0							13.374130869139556	0.038725045817272985	-0.0018327141598595462	0.0	0.0	0.0	0.0	0.0	0.0	0.0	0.0	0.0	0.0	0.0	0.0	0.0					0.0							0.004538179065463052	0.004538179065463052	0.004538179065463052		0.0	0.0				0.0	0.0	0.0	0.0				0.03361042065706496			0.0	0.0	-1000.0	0.0	0.0	1000.0	13.281176830113054	-0.004538179065463052		973.3155795263266	0.0	0.0				0.0		0.0		0.0		0.0										0.0	0.0	0.0								1000.0	0.0	0.0		0.0			0.0		0.0			0.0		0.0			0.0						0.01815271626185221	0.01815271626185221	0.01815271626185221		0.0	0.0			0.0			0.0	0.0	0.0	0.004538179065463052		0.03689233165744099					0.0	0.0024367749995495625		0.0		0.03689233165744099			0.0	0.0			13.393261240973743	77.30472596520463			0.0															0.0		0.0	0.0	0.004538179065463052	0.004538179065463052	0.004538179065463052	0.004538179065463052	0.004538179065463052	0.004538179065463052			0.0	0.0	0.0	0.0			0.0	0.0					0.0			0.0	0.014450624298005511	0.014450624298005511	0.014450624298005511			0.0	0.0				0.0								0.0	0.0		-1000.0		912.912939053113	-976.2759337812737		63.362994728160984	0.0	-0.014450624298005511		0.0	0.0			0.0				0.044974590181595886			0.0	0.0	0.0					0.0					0.0	0.0	0.0	0.0	0.014450624298005511	0.014450624298005511	0.0	0.0	0.0			0.0	0.0	-0.0440821814819401					-13.29562745441106	0.0						0.008605347315516557						0.03689233165744099			-13.197756836317694	0.0	0.7970768685321218	0.0			0.0	1000.0	0.0	1000.0	0.04538179065463053					0.0	0.0	0.0	0.0		0.0	0.0		0.0	0.0		0.0	0.0	0.0				0.0			0.0	-1000.0	-999.9559178185181	1000.0	0.0		0.0	0.0136145371963039	0.0136145371963039	0.0136145371963039			0.0				1000.0	999.9975632250005			0.0		0.0		999.9790549181952					85.92036554943388				0.0				100.0	0.0		0.0	0.0			0.0684377622681526	0.0	0.0	0.0	0.0	0.0		0.0	0.0		0.0	0.0	0.004538179065434633	0.0																																													0.0				-0.05203897233516231	-999.9790549181952													0.0		0.0163190348057977	0.0163190348057977						0.0		0.0		0.0	0.0			0.0	0.0	0.0		0.0		0.0	0.0		0.0						0.05079078587323238						909.5912658334119		0.0	0.04991996972000834	0.04991996972000834			-0.016319034805746924	0.04991996972000834	0.0	0.0	0.05017549191688886			1000.0			0.0			0.0			0.057155812915425486		0.0	0.0	-0.001218387499761775		0.0	0.0	0.0	0.0				0.0								0.0	0.0	0.0	0.0								0.0		0.0012183874997877876	0.004538179065434633	0.004538179065463052		0.00243677499952355							13.371694094140139	13.371694094140139														0.0			-0.002436775000205671	0.0	0.0	0.0			0.0	0.0	0.0012183874996480881		0.0	0.002436775000205671	0.002436775000205671	0.0	374.0419137325357			0.0	-999.8670697644088	1000.0	1000.0	-999.9484304159193	13.641059796929198	1000.0	1000.0	-1000.0	0.0				3.923783795726365								0.002436775000205671	0.0	0.0	0.0										0.0			0.0	0.0	0.0	13.19775683631774	0.0	0.0	0.0	0.0	0.0	0.0	0.0	0.0	0.0		0.0				0.0	0.0		0.0		0.0	0.0		0.0			0.0			0.0							0.0		0.0		0.1630062497607696					0.0			0.044974590181595886				0.0					-0.03361042065706496					0.0			0.00243677499952355		0.0	0.004538179065463052	0.0	0.0	0.0		0.0	0.0	0.0	0.0	0.0		0.0	0.0	0.0	0.0	0.0012183874997877876	0.0	0.0	0.0			0.004538179065463052	0.0		0.0	13.731369029888128	0.0	0.0	199.63050273357612	0.0	0.0	999.9773091046728	-63.52296660112381	0.0	0.0	-63.52296660112381	-0.022690895327173166	0.0		0.0	0.0	0.0	0.0	0.0	0.0	0.0	0.0	0.0	0.0	0.0	0.0	0.0	0.0	0.0	0.0	0.0	0.0	0.0	0.0	0.0	0.0	0.0	0.0	0.0	0.0			-0.028170159930596128							0.0		0.0	0.0	-457.8329535034185	458.01397124417855							0.016319034805746924	0.0	0.0024367749995495625		0.0	0.0	0.0	0.00243677499952355			-0.1630062497607696				0.0			0.0	0.0	0.00243677499952355		-63.40658340139146		0.0	0.0					0.0		0.0	0.0	1000.0	0.028170159930596128							13.281176830113054	0.0	13.281176830113054	0.014450624298005511	13.281176830113054	0.014450624298005511		13.281176830113054	0.014450624298005511				0.0						13.33495656106868	0.04911524173542148	0.0	0.0	0.0	0.0	0.0	0.0	0.0	0.0	0.0	0.0	0.0	0.0	0.0	0.0		0.0	0.0	0.0	0.0	0.0	0.0	0.0	0.0	0.0	0.0	0.0	0.0	0.0	0.0	0.0	199.7263991626578	0.00243677499952355	0.0				0.0	0.0	0.0	0.03689233165744099	0.0	-0.03689233165744099	0.0	0.0		0.0	0.0		0.0	0.0	0.0012183874997877876		0.001218387499761775		0.0	0.0							0.0	0.0		0.0	0.0	0.0	0.0	0.001218387499761775	0.004873549999099125	0.0024367749995495625	0.03689233165744099	0.0		0.0		0.0		0.0			0.0	0.0	0.0013023017941568692		0.004538179065463052					0.0	0.0	0.0	0.0	0.0	0.0		0.0018327141598595462	0.0018327141598044419	0.0	0.001832714159831994	0.0	0.0	0.0	0.0	-8.900124197070113	-8.881636109874762	0.0		0.01815271626185221		0.0	0.0		0.0											0.0		13.431771703063305			0.0		0.0			0.04911524173530779	0.04911524173542148			0.0																																																																																																																																																																																											0.001218387499761775	0.0	0.0	0.0			0.0						0.0		0.0	0.0			0.044974590181595886	0.1630062497607696	-1000.0	-1000.0	1000.0	0.0	0.1630062497607696	0.044974590181595886	0.0	0.0							0.0	-4.434580835798329								-0.004538179065463052			0.004538179065434633	0.004538179065434633	0.004538179065434633	0.004538179065434633																													0.0	0.0	0.0	0.0	0.0	0.0	0.0	0.0	0.0				0.0	0.0					0.0	0.001832714159831994				0.0		0.0	0.0	0.0	63.362994728160984	-63.324513503377716			0.0	-4.4164281195364765	-4.4836960775336365				0.0018327141598311267		0.0		0.0				0.0	0.0	76.97939774077474	0.0		0.005498142479495982					0.0					0.0		0.0	0.008605347315516557	0.0	0.0			-1000.0							0.004538179065434633					-1000.0			0.009076358130869266	0.004538179065463052		0.0	-0.018152716261738533	0.0	0.009076358130869266	0.004538179065434633	0.0	0.0	0.004538179065463052	0.004538179065463052	0.004538179065463052	0.004538179065463052			0.004538179065463052	0.004538179065463052	0.0	0.0	0.0	-1000.0	0.004538179065463052	0.009076358130869266	0.05305666148660748			0.0		0.0			0.0			0.0					0.0	0.0		-0.001832714159831994	0.0						0.0	0.0						0.043980303355761835	0.043980303355738215	0.004538179065434633	999.9396996945422	0.0	0.00243677499952355			0.06665275765025899					0.0	0.0			0.0	0.0	0.0		0.0	0.0	0.0	0.0	-0.001218387499761775	0.0																	0.15601550692598504		0.15601550692598504				0.15601550692598504	0.0	0.0	0.0		0.0	0.0								0.0	0.0			0.0							0.00243677499952355		0.0		0.0	0.0	-1000.0							0.0012183874997877876	0.15601550692598504		0.0						-0.016319034805746924
champanellensis							99.98573037151377							-0.003956222946726484									0.0																			0.0	0.0	0.0	0.0	0.0	0.0	0.0	0.0	0.0	0.0	0.0	0.0	0.0	0.0	0.0	0.0	0.0	0.0	0.0	0.0	0.0	0.0	0.0	0.0	0.0	0.0						0.0				0.0	0.0	0.0	0.0	0.0	0.0	0.0	0.0	0.0	0.0	0.0	0.0	0.0	0.0	0.0	0.0	0.0	0.0	0.0	0.0	0.0	0.0	0.0	0.0	0.0	0.0	0.0	0.0	0.0	0.0	0.0		0.0	0.0	0.0	0.0		0.0		0.0		0.0	0.0	0.0	0.0	0.0	0.0	0.0	0.0	0.0	0.0	0.0	0.0	0.0	0.0											0.0		0.0	0.0																										0.0	0.0																			85.0194276772087	100.0			0.0	0.0							0.0									0.012332501285300168	0.0	0.0	-85.01151523131524		0.0	0.0						0.0	0.0	0.0	0.0	0.0	0.0	0.0	0.0	0.0									0.0	0.0			1000.0	-1000.0	-1000.0	-0.012332501285300168		0.0003340945486445533		0.0						-85.01151523131523									0.0			0.0	-1000.0	-1000.0	1000.0	0.0	-999.9201991123318	-1000.0	0.0	1000.0	1000.0		0.0									0.0	0.0			0.008781894293036885	0.03079237376994115	0.008781894293036885		0.0	0.0	0.0	0.0	0.0	0.0	0.0	0.0	0.0	0.0	0.0	0.0	0.0	0.0	0.0	0.0	0.0	0.0	0.0	0.0	0.0	0.0	0.0	0.0	0.0	0.0	0.0	0.0	0.0	0.0	0.0	0.0	0.0	0.0	0.0	0.0	0.0	0.0	0.0	0.0	0.0	0.0	0.0	0.0	0.0	0.0	0.0	0.0	0.0	0.0	0.0	0.0	0.0	0.0	0.0	0.0	0.0	0.0	0.0	0.0	0.0	0.0	0.0	0.0	0.0	0.0	0.0	0.0	0.0	0.0	0.0	0.0	0.0	0.0	0.0	0.0	0.0	0.0	0.0																																																																																																																																																												0.0	0.0	0.0	0.0	0.0	0.0	0.0	0.0	-0.012332501285300168				0.0		0.0	0.0	0.0	0.03079237376994115			0.0	0.0			0.03079237376994115		0.0	0.003956222946763351	0.0	0.0				0.0	0.0	0.0	0.0	0.0	0.0	0.0	0.0	0.0	0.0		0.007912445893566655				0.0	0.0	0.033261774584048				0.0	15.629813235818233		0.0				0.0		0.0	0.0					0.0	0.0	0.0	0.0				0.0									0.0				0.0	0.0							0.0023596759059500982	0.0023596759059500982	0.0	0.0	0.0															0.0			0.0	0.0	0.012332501285343994		0.012332501285300168		0.0									-0.28396301434202087			0.0		0.010039863328284345				0.0	0.28396301434202087	0.0		0.0	0.0	0.0	0.0	99.65409035298143	100.0	0.0	0.0	0.0																															0.0	0.0	0.0	0.0	0.0	0.0	0.0	0.0	0.0	0.0	0.0	0.0	0.0	0.0	0.0	0.0	0.0	0.0	0.0	0.0	0.0	0.0	0.0	0.0	0.0	0.0	0.0	0.0	0.0	0.0	0.0	0.0	0.0	0.0	0.0	0.0	0.0	0.0	0.0	0.0	0.0	0.0	0.0	0.0	0.0	0.0	0.0	0.0	0.0	0.0	0.0	0.0	0.0	0.0	0.0	0.0	0.0	0.0	0.0	0.0	0.0	0.0	0.0	0.0	0.0	0.0	0.0	0.0	0.0	0.0	0.0	0.0	0.0	0.0	0.0	0.0	0.0	0.0	0.0	0.0	0.0	0.0	0.0	0.0	0.0	0.0	0.0	0.0	0.0	0.0	0.0	0.0	0.0	0.0	0.0	0.0	0.0	0.0	0.0	0.0	0.0	0.0	0.0	0.0	0.0	0.0	0.0	0.0	0.0	0.0	0.0	0.0	0.0	0.0	0.0	0.0	0.0	0.0	0.0	0.0	0.0	0.0	0.0	0.0	0.0	0.0	0.0	0.0	0.0	0.0	0.0	0.0	0.0	0.0	0.0	0.0	0.0	0.0	0.0	0.0	0.0	0.0	0.0	0.0	0.0	0.0	0.0	0.0	0.0	0.0	0.0		0.0																																																																																																								0.0003340945486445533					0.0		0.0		0.0								0.0003340945486445533				0.0				0.0			0.0	0.012332501285300168	0.0							0.0	0.043518452414396856		0.0	0.03245831675508434	0.0											0.0	0.0023596759059500982											0.0	0.0	0.0	0.0	0.0	0.0	0.0	0.0	0.0	0.0			-100.04463387489875		0.0													0.0			0.0										0.01256240679720122		0.0	0.0				0.0					0.0	0.0						0.0038066602989208333			0.006503451097521443		0.0	0.006058955699700164	0.0	0.0		0.04957740811414624	0.0	0.0003340945486445533	0.0003340945486445533	0.0																		0.0	0.003956222946726484		0.0	0.0	0.0	0.0	0.0	0.0	0.0	0.0	0.0	0.0	0.0	0.0	0.0	0.0				0.0					0.0						0.0023596759059500982						0.0							0.003956222946726484		0.003956222946726484		0.0	0.0005025493204584564	0.0									0.0	0.0	0.0	0.0	0.0	0.0	0.0				0.0		0.0023596759059500982	0.0023596759059500982				0.003956222946763351			0.003956222946763351													81.74255126115764			0.0	0.0	0.0				0.0				0.0				0.0					0.0006681890972891069	0.0006681890972891069									0.0005025493204584564	0.0	0.0	0.0	0.0		0.0		0.043518452414396856	0.043518452414396856				0.0																																													0.0	0.0		0.0	0.0	0.0	0.0	0.0	0.0	0.0					0.0																																																																																																																																																																																																											-0.04351845241444027									15.629813235818233										99.98573037151377		0.0																																																											0.0		0.0		0.0		0.0		0.0		0.0						0.0		0.0		0.0		0.0		0.0		0.0		0.0		0.0						0.0		0.0					0.0		0.0		0.0		0.0		0.0		0.0		0.0		0.0		0.0		0.0		0.0		0.0						0.0		0.0										0.0	0.0		0.0																		0.0		0.0															0.0		0.0	0.0		0.0		0.0		0.0																						0.0		0.0		0.0		0.0		0.0		0.0			0.0		0.0	0.0		0.0		0.0		0.0		0.0		0.0		0.0		0.0		0.0		0.0		0.0		0.0		0.0		0.0		0.0		0.0		0.0		0.0		0.0		0.0			0.0			0.0		0.0		0.0		0.0		0.0		0.0		0.0		0.0		0.0		0.0		0.0		0.0		0.0		0.0		0.0		0.0		0.0		0.0		0.0		0.0					0.0	0.0		0.0		0.0		0.0						0.0		0.0		0.0		0.0		0.0		0.0		0.0		0.0		0.0		0.0		0.0		0.0		0.0		0.0			0.0			0.0		0.0		0.0		0.0		0.0		0.0		0.0		0.0		0.0		0.0		0.0		0.0		0.0		0.0		0.0		0.0		0.0		0.0		0.0		0.0					0.0	0.0		0.0		0.0		0.0		0.0		0.0																											0.0																							0.0		0.0		0.0		0.0					0.0					0.0		0.0		0.0		0.0		0.0		0.0						0.0		0.0		0.0		0.0		0.0		0.0		0.0		0.0		0.0		0.0			0.0		0.0	0.0		0.0		0.0		0.0		0.0		0.0						0.0		0.0		0.0		0.0		0.0		0.0										0.0		0.0			0.0		0.0									0.0		0.0		0.0		0.0		0.0		0.0						0.0		0.0			0.0		0.0					0.0		0.0		0.0		0.0						0.0		0.0		0.0		0.0		0.0		0.0		0.0		0.0							0.0		0.0					0.0		0.0										0.0		0.0		0.0		0.0		0.0		0.0						0.0		0.0		0.0		0.0			0.0			0.0		0.0		0.0		0.0		0.0		0.0						0.0		0.0		0.0		0.0						0.0		0.0		0.0		0.0		0.0		0.0						0.0		0.0		0.0		0.0		0.0		0.0		0.0		0.0		0.0		0.0		0.0		0.0																						0.0		0.0		0.0		0.0		0.0		0.0		0.0		0.0		0.0		0.0		0.0		0.0		0.0		0.0		0.0		0.0		0.0		0.0		0.0		0.0							0.0		0.0				85.01151523131523				-100.0				0.0											0.0							0.0										0.0		0.0				-0.033261774584048		0.0		0.0		0.0		0.0		0.0		0.0		0.0																0.0												0.0				-0.010039863328287879						-100.0						0.04278107775815726	0.0						-0.0003340945486485225						0.0		0.0		-0.03245831675508434		0.0																		-0.00033409454863431165		100.04463387489875		-0.0003340945486445533		0.0		0.0		0.0								0.0				0.0				0.0		-0.01256240679720122																				-0.0003340945486485225		-0.0038066602989208333																										-0.0006681890972891069														-15.629813235818233		0.0		0.0				-0.0003340945486445533		-0.0003340945486445533						-0.07341816477190832						0.0		0.0	0.0		0.0																			16.218886255742767								-0.19364938698140577		0.0		-30.677997766419566		0.0		0.0										0.0		0.0		0.0								0.0		0.0		0.0		0.0		0.0																		-15.55028484650245			-100.0													0.0				0.0		-0.00396251176516671																																								0.01256240679720122						-0.012087793520564105																								-0.00033409454863431165												-0.04511499945522246						0.0		-0.018766347569396657																-100.0				0.0										0.0								-0.0067230207010879894		0.0						-0.0003340945486485225		-0.0003340945486445533																0.0		-0.0006681890972686233				99.73269645071014				0.0		0.0				0.0		0.0										0.0								-0.007724551400012875										-0.048746522578161		0.0								0.146239567734483		0.0						-0.00033409454863431165																				-0.0006681890972686233								0.0														-0.00033409454863431165														99.6538030951566																30.879840397175826														0.0				-0.005743359689032612						0.0				-0.017608691605257527				-0.031460562867177785		0.0				-0.0003340945486445533				0.0	0.0	0.0	0.0		0.0	0.0	0.0	0.0	0.0	0.0	0.0			0.0	0.0	0.0								0.0						0.0003340945486445533	0.0003340945486445533												0.00033409454863431165		0.0								0.07341816477190832		0.0	0.0	0.0	0.0	1000.0				0.0					0.0		0.07341816477190832																																																																																																																																																																																																																																						-99.60189632580841	0.0							0.007912445893452968			0.0		0.0	1000.0	0.0	0.0	0.0	0.0	0.0	0.0	0.0	0.0	0.0	0.0	0.0	0.0	1000.0	-1000.0							0.15545589531591467	0.15545589531591467					1000.0	1000.0					0.0	0.0	0.0		0.0						0.0	0.0						0.0										-0.04351845241444027		0.03079237376994115												0.007912445893452968								-0.011330867911792258	-999.9905519273203	1000.0																		0.0				0.0								0.010272121799403067	0.0	0.0		0.0	0.0	0.0	0.0		0.19364938698140577		0.15545589531591467					99.72619299961264			-0.0883913708632349	0.03079237376994115	-0.003956222946763351		0.0		0.0	0.0					0.0	0.0	0.0	0.0																			0.0				0.0	0.0	0.0	0.0		0.0	0.0	0.0	0.0	0.0	0.0	0.0	0.0	0.0		0.0	0.0		30.677997766419566							0.009448072679674624										0.003956222946763351							0.0			0.0		0.0							0.04312487505524132	83.8032999392129																		0.0	0.0										0.0	0.010272121799403067			0.0			0.0	0.0								0.0	0.0	0.0	0.0		0.00396251176516671						0.0								0.0					-1000.0	999.7199932086047		0.2800067913952944	0.0	0.0		0.0									-0.01256240679720122				0.0					0.0									0.0	0.0	0.00235967590590668	0.0				0.0		0.0		0.012087793520567335			-0.03079237376994115	0.009448072679674624																					0.0			0.039562229467633506																		0.0					0.0							0.0		0.0												-0.00033409454863431165		0.0		0.0		0.0									0.0						-99.60868809570138		0.0			0.018766347569393264													0.0																																														99.98573037151377		100.0		0.0				99.6538030951566	0.0	0.0			0.04511499945522246				0.0									0.0					0.0			0.0	0.0	0.0				0.0			0.0						0.0						-99.60189632580835			0.043518452414396856	0.043518452414396856				0.043518452414396856	0.0	0.0	0.0003340945486445533			-98.67849457009942			0.0						0.0067230207010879894		0.0003340945486445533	0.0																														0.0003340945486445533										0.0		-0.011833417232196553	-0.011833417232196553																	-0.0006681890972686233							0.00033409454863431165	0.0		0.0	0.0006681890972686233	0.0006681890972686233						0.11059326143811177	1000.0	-999.9504225918859	-999.9994974506795	1000.0	999.9994974506795	1000.0	1000.0	0.0				-99.73269645071014				0.0	0.0		0.0	0.0006681890972686233		0.0								0.0	0.0		0.0				0.0	0.0	0.01256240679720122	0.0		0.0	0.0		0.0	0.0	0.0	0.0		0.0		0.0	0.0				0.0		0.0	0.0		0.0	0.012332501285300168		0.0			0.0							0.0		0.0		0.0						0.0		0.012332501285300168				0.0					-0.15545589531586756										0.0	0.003956222946763351		0.0									0.0	0.0	0.0							1000.0	0.003956222946763351			0.0		0.0	0.0	0.0	-0.007912445893452968	0.0	-999.9897278782006	0.04351845241444027		0.0	0.04351845241444027	0.0			0.0	0.0	0.0	0.0	0.0	0.0	0.0	0.0	0.0	0.0	0.0	0.0	0.0	0.0	0.0	0.0	0.0	0.0	0.0	0.0	0.0	0.0	0.0	0.0	0.0	0.0			0.0	0.007724551400012875									0.0		0.048746522578161								0.0			0.0	0.0	0.0	0.0	0.0		0.0		0.17436982904698084		0.0					0.0		-999.9478059728269		0.0								0.0	0.0	0.0	0.0							0.03079237376994115	0.0023596759059500982	0.03079237376994115	0.0	0.03079237376994115	0.0		0.03079237376994115	0.0	0.0								-0.146239567734483	0.03382023877313145	0.0023596759059500982	0.0	0.0	0.0	0.0	0.0	0.0	0.0	0.0	0.0	0.0	0.0	0.0	0.0	0.0		0.0	0.0	0.0	0.0	0.0	0.0	0.0	0.0	0.0	0.0	0.0	0.0	0.0	0.0		85.01151523131524	0.0		0.0				0.0	0.0	0.0	0.0	0.01256240679720122	0.0	0.0			0.0			0.0003340945486445533	0.0				0.00033409454863431165	0.0	0.012562406797221606	0.0					0.0				0.0		0.0	0.00033409454863431165													0.0	0.0					0.0		0.0006681890972686233												0.0005025493204250733	0.0005025493204250733	0.0005025493204250733	0.0005025493204584564	-0.03382023877315987	-0.03382023877315987	0.0																		0.0			0.0							0.0023596759059500982	0.0023596759059500982			0.0																																																																																																																																																																																											0.00033409454863431165					0.0							0.0		0.0					-99.6538030951566	900.3461969048434	900.3461969048434	0.0																					-1000.0	-1000.0		0.0	0.0	0.0		0.0	0.0	0.0	0.0	0.0	0.0	0.0	0.0	0.0																													0.0	0.0	0.0	0.0						0.0						-30.61038555860955				0.2800067913952944	-30.879840397175826			0.0	0.0	-0.0023596759059500982				0.0		0.0		0.0005025493204584564					0.0	0.0			0.0020101972817336763												0.00235967590590668	0.0	0.0	0.0										0.0					0.0	0.005743359689032612			0.003956222946763351				0.0		0.003956222946726484	0.007912445893452968	0.0	0.003956222946763351	0.003956222946763351	0.003956222946763351	0.003956222946763351			0.003956222946763351	0.003956222946763351	0.0		0.0		0.003956222946763351		0.010459674044284793							0.0	0.0								0.0			-0.0005025493204584564	0.0						0.006503451097521443	0.0						0.0			999.9855841030089		0.0		0.017608691605257527						0.0			0.0	0.03146056286718135	0.0	0.03146056286718135			0.03146056286718135		0.0		0.0003340945486445533															0.04278107775815726				0.04278107775815726				0.04278107775815726			0.0		0.0				0.0			0.0			0.0			0.0									0.0		0.0	0.0	98.67849457009947							0.00033409454863431165	0.04278107775815726
cylindroides	0.004934666406705068													0.0									0.00986933281342317						-0.0018848752486064768													0.0	0.0	0.00986933281342317	0.009869332813877918	0.0	0.0	0.00986933281342317	0.009869332813877918	0.0	0.0	0.00986933281342317	0.009869332813650544	0.0	0.0	0.0	0.0	0.00986933281342317	0.009869332813877918	0.0	0.0	0.00986933281342317	0.009869332813877918	0.0	0.00986933281342317	0.0	0.009869332813877918		0.0				0.0				0.0	0.0	0.00986933281342317	0.009869332813877918	0.0	0.0	0.00986933281342317	0.009869332813877918	0.0	0.0	0.00986933281342317	0.009869332813650544	0.0	0.0	0.0	0.0	0.00986933281342317	0.009869332813877918	0.0	0.0	0.00986933281342317	0.009869332813877918	0.0	0.00986933281342317	0.0	0.009869332813877918	0.0	0.0	0.00986933281342317	0.009869332813877918	0.0		0.0	0.00986933281342317	0.009869332813650544	0.0		0.0		0.0		0.0	0.009869332813877918	0.00986933281342317	0.0	0.00986933281342317	0.009869332813877918	0.0	0.0	0.00986933281342317	0.009869332813877918	0.0	0.00986933281342317	0.0	0.009869332813877918				0.0009424376243032384							0.0			0.0															0.0			0.0	0.0						0.0	0.0		0.0	0.0	0.0							0.0	1000.0	0.0	0.0	0.0	0.0	0.0	0.0				0.0009424376243228074		0.11843199376380653											0.023582128462066976	0.000643148957806261			0.023582128462066976				0.0	-900.0		0.0	0.0						0.0	0.0	0.0	0.0	0.004934666406705068	0.0	0.0	0.0	0.004934666406818755		777.1431202284243		0.0				0.0	0.0	0.0			788.7459437154305	-1000.0	-1000.0			0.0009424376243228074								100.0											164.95415127096834	64.96607678600435	1000.0	-1000.0	-372.7989945834949	0.0009424376243032384	999.9940243517274	1000.0	-0.009166062609447127	-1000.0	-1000.0				0.0			0.0009424376243228074		0.0009424376243228074		0.0	0.013810390284504592			0.0	44.38401145533771	0.0																																																																																																																																																																																																																																													0.0	0.0	0.0	0.0	0.0	0.0	0.0				0.0018848752486456148						44.38401145533777	0.000857531943779577	0.000857531943779577	0.00986933281342317	0.0			44.38401145533777			0.00021438298591753123	44.545690057620284	44.545690057620284				0.00494624960163037	0.004946249601657105	9.641783018821684	9.641783018821698	1.0591419618387476	1.0591419618387476	0.0	0.0	0.0	0.0	0.00021438298591753123	0.025511575324117075				0.0	0.0	-55.19407611817087				100.0	0.0														0.0	0.0	0.0	0.0		0.0									0.0009424376243228074						99.99905756237568	0.0										0.0						0.0									0.0	0.0					0.0		0.0		0.022956463914761385									0.0			0.0	0.0	100.0			0.0	0.0	0.0	0.0		0.0	0.0			222.8211438454025	100.0	0.0	360.9734799227256	0.0																																																																																																																																																																																					0.0	12.123199575545726	0.0																																																																																																								0.0009424376243228074	1000.0	222.85687977157562			0.11843199376380653		0.0							-1000.0							0.0009424376243032384								0.0	0.0							0.0006431489578083785	0.010840151463361189	12.123199575545726			100.0												0.0	0.0					0.0009424376243228074					0.0	0.0	0.0010192836157313727	0.0	0.0010192836157313727	0.0	0.0	0.0	0.0010192836157313727	0.0			-1000.0	-0.0009424376243228074																	0.0									0.0			0.0	99.99345929510844									0.0	0.0	0.0018848752486456148		0.0018848752486456148			-99.99229715676132			0.0		0.0	0.0	0.0	0.0	-99.99035839198893	-99.87660283408024	0.001002784399133816		0.0009424376243228074	0.0							100.0	0.0	0.0	0.0	0.0	0.0	0.004077134462925491	0.0					0.0		0.00021438298591753123	0.0	0.0	0.0	0.0	0.0	0.004077134462925491	0.0	0.0	0.004077134462925491	0.0	0.0	0.0	0.004077134462925491	0.0			-0.001002784399133816					0.0		0.0				0.0								-100.0	0.0	0.0					0.0		-0.002827312873023402	0.005014942810760203	0.0				0.0009424376243228074	0.0009424376243228074				0.0	0.0	0.0	0.0	0.0			0.0										0.0011568206101824365		0.0	0.0011568206101824365	0.0009424376243228074									0.0			0.0					0.0		0.0			0.0			0.0018848752486456148									0.0018848752487201637								0.0		0.002187629937679958				0.0		0.0		0.01084015146341244	0.01084015146341244			100.0	0.0			0.0		0.00986933281342317			0.009869332813877918	0.0				0.00986933281342317		0.009869332813877918	0.0				0.00986933281342317		0.009869332813650544	0.0		0.0		0.0			0.00986933281342317	0.009869332813877918		0.0		0.00986933281342317		0.009869332813877918		0.0		0.00986933281342317			0.009869332813877918	1000.0		0.0												0.0																																																																																																																																																																																																											628.5577686723086							0.0				-0.004934666406705068										-0.00021438298591647253						0.0018848752486064768																						-0.0009424376243032384																																																																																																																																																																																																																																																																																																																																																																																																																																																																																																																																																																																																																																																																																																																																																																																																																						-100.0																-0.023582128462066976										-64.96607678600435																55.19407611817087		-44.54569005762029		-0.004946249601657105		-9.641783018821698		-1.0591419618387476		0.0		0.0		0.0																0.0										0.0		-0.0229564639147668				-100.0						-100.0						0.11869939976608783	0.0		1000.0				-0.0009424376243228074						0.0		-12.123199575545726				-100.0												0.0				-0.0009424376243228074		-0.0009424376243174493		1000.0		-0.0009424376243174493																						0.0		0.0																				-0.0009424376243174493		99.99229715676132		99.99035839198893		-100.0						0.0								100.0																		0.0												-0.0009424376243228074		-0.0009424376243174493				-0.002827312873023402		641.0590968202632		-100.0														0.0				-21.660144296008596										-100.0								-100.0		-100.0		-100.0		-0.49672623087953127		-22.197952376175106				-100.0						0.0		-0.9226028074410522		-0.747844489981676								-0.051112626256553995		-0.01629969474652171		-0.2417287663320593		-0.2176231775812619		-0.3716297940567239																163.52871992875384		333.80237690468607			-100.0		0.0											0.0				0.0		-0.009727178412035187																																														-0.04196921149218724																								-0.0009424376243032384										-100.0		-100.0								0.0																-0.03842299570430896				0.0						-18.487906306171										0.0		0.0		0.0		0.0		0.0		-0.0009424376243032384		-0.0009424376243228074		0.0						-0.0009424376243228074		-0.0009424376243032384						0.0		-0.0018848752488338505				651.6451878726145				0.0				0.0		0.0		0.0										0.0								0.22081511908720586		-0.0009424376243228074								-0.14744353959054024		-0.0018848752487201637								0.1985090132368441		-0.0009424376243228074										-100.0																-0.0018848752486064768										0.0		0.0				-100.0		-0.0009424376243174493				-0.0009424376243228074		-0.0009424376243228074												0.0018848752486064768		0.0				0.0								-0.0009424376243228074		-0.02217779585230062		0.0				0.0		-0.006468642489652723						0.0				0.3584494127067046				0.0				-100.0		-0.03652617929601831		-54.19659319749519								-0.0009424376243032384																		164.34204617211856	100.0	0.0											1000.0			0.0009424376243228074	0.0009424376243228074												0.0009424376243228074						0.002827312873023402				-641.0590968202632		0.0	0.0	0.0	0.0009424376243228074	0.0009424376243228074		0.0009424376243228074			100.0				0.0		270.66121622288233																																																																																																																																																																																																																																						44.382126580089164			0.0					0.0			0.0		0.0	1000.0	0.0	0.0	0.0	0.0	0.0	0.0	0.004934666406705068	0.0	0.0	0.0	0.004934666406818755	0.09068400305659452	1000.0	-800.1066690375645							0.0	0.0		670.2576461802599			-875.7902603395082	-875.7902603395082																		0.0			0.036659490599731726									21.660144296008596		628.5577686723086		44.38401145533777												648.5975018842513					0.0009424376243228074	0.0009424376243228074		-181.88912080702033	1000.0	-999.9930215673282																						0.0								20.760845870092908	79.23915412990709	0.0		0.0	0.0	0.0	0.0	100.0			0.0					-565.9050612044007			1000.0	44.38401145533777	-0.00021438298597331595		0.0		0.0		100.0				0.49672623087951706	0.4967262308795455	22.197952376175067	22.197952376175103								0.0											0.0	-100.0			0.9226028074410522	0.9226028074410522	0.747844489981676	0.747844489981676	200.0030578508472	0.051112626256553995	0.051112626256553995	0.01629969474652171	0.01629969474652171		0.24172876633201668	0.2417287663320593	0.21762317758123118	0.21762317758126187		0.37162979405673013	0.3716297940567239		100.0			0.0	0.0	0.0		263.5347559238013										0.0011568206101824365								0.0		0.0		0.0	-163.52871992875384	0.0					44.50244344910158	100.0		0.0		1000.0									0.0009424376243228074					0.0	0.0	0.0009424376243228074								0.0018848752486456148		32.884045445638634			0.0		0.0009424376243228074		0.0											0.0		0.009727178412031365																			1000.0	-1000.0		0.0				164.95415127096834											0.0	0.0	0.0				-211.25405628456951													0.0	0.0	0.0008575319438932638	0.0008575319438932638	0.009869332813650544	0.0	0.00986933281342317		0.04196921149218724			-44.38401145533777	209.3381627263061																					0.0		0.0	0.009683330853178752	0.0						0.0	0.0	0.0									0.0	0.0				0.009869332813877918				0.0	0.0	0.0	0.0	0.0	0.0												-0.0018848752486064768		0.0				0.0													100.0		100.0		0.009869332813877918		0.0															0.0	0.0	0.0	0.0	0.0	0.0	0.0	0.0	0.0	0.0	0.0	0.0	0.0	0.0	0.0	0.0	0.0	0.0	0.0	0.0	0.0	0.0	0.0	0.0	0.0	0.0	0.0	0.0	0.0	0.0	0.0	0.0	0.0	0.0	0.0	0.0	0.0	0.0	0.0	0.0	0.0	0.0						0.03842299570430896											100.0			0.0	0.0											0.0			0.0	0.0			18.487906306171							18.487906306171	0.0						0.11843199376380653						-831.0997104208245		875.4818370009136	0.010840151463361189	0.010840151463361189				0.010840151463361189	0.0	0.0	0.002827312872968422		0.0					0.0	0.0			0.0			0.0		-0.0009424376243032384							0.0009424376243228074	-0.0009424376243032384																		0.0				0.0009424376243228074				0.0							-181.8922508745825	490.71423700548837	-672.6064878800705																-0.0018848752488338505							0.0009424376239621779		0.0	0.0	0.0018848752488338505	0.002827312873156658						1000.0	1000.0	900.1233971659198	-999.9978123700623	-999.9989972156009	-372.7989945834949	-999.9989972156009	-1000.0	0.0				-651.6451878726145				0.0			0.0	0.0018848752488338505	0.0009424376243228074	0.0						0.0			0.0		0.0				0.0	0.0	0.0	0.0		99.99035839198893	0.0		0.0	0.0	0.0	263.52871992875384	0.0	0.0							0.0			211.25499872219393		0.0			0.0			0.0	0.0009424376243228074		0.009869332813877918	0.0	0.00986933281342317	0.0009424376243228074		0.0009424376243228074	0.0	0.0009424376243228074				0.0009424376243228074	0.0009424376243228074				0.0				0.0					0.0	0.000857531943779577						0.0008575319438932638	0.0	0.0	0.0	0.00021438298591753123		0.0																			0.00021438298591753123			0.0	164.3420461721185	0.0	0.0	911.7203130431456		0.0	1000.0	-628.5577686723086			-628.5577686723086	-0.036659490599731726		0.00021438298597331595						0.0030578508471941182			0.0030578508471941182				0.0030578508471941182	0.0	0.0	0.0	0.0	0.0	0.0030578508471941182	0.0	0.0	0.0030578508471941182	0.0	0.0	0.0	0.0030578508471941182			0.0	-0.22081511908720586									0.14744353959054024		0.0						0.0009424376243228074		0.0				0.0	0.0	0.0018848752487201637	0.0018848752487201637		-777.1431202284243		362.9889507791999		0.0					0.0018848752487201637		-397.0235678532279		0.0	0.0						263.52871992875384	0.0018848752487201637	0.0	0.0							0.0009424376243228074	44.38401145533777		44.38401145533777		44.38401145533777		0.0	44.38401145533777									-0.1985090132368441		263.5513936269589		0.0	0.0		0.0		0.0010192836157313727			0.0010192836157313727				0.0010192836157313727	0.0		0.0	0.0	0.0		0.0		0.0010192836157313727			0.0010192836157313727				0.0010192836157313727	0.0	900.0	0.0018848752487201637	0.0009424376243228074					0.0	100.0	263.52871992875384	-100.0	0.0	0.0	0.0												0.0					100.0		0.0						0.0	0.0009424376243228074	0.0																		0.0018848752486456148		0.0018848752486064768								0.0021876299376889993	0.001002784399133816	0.0	0.003190414336813774	0.0	0.0	0.0	0.0	-0.015744090552743728	-0.01480165292844049	0.0009424376243228074							0.0					0.0						0.0		100.0	0.0						0.0009424376243228074																																																																																																																																																																																												0.0				0.0009424376243228074			0.0009424376243228074									0.0							-0.0018848752486064768	-1000.0	-1000.0	1000.0						0.0	0.000857531943779577	0.000857531943779577					-0.007872045276400286					0.0			-1000.0	-1000.0		0.0	0.0	0.0				0.000857531943779577		0.000857531943779577				0.0008575319438932638			0.00021438298597331595		0.00021438298597331595				0.00021438298591753123			0.00021438298591753123		0.00021438298591753123				0.00021438298591753123	0.00021438298597331595	0.0	0.0	0.00021438298597331595	0.0	0.00021438298597331595	0.0	0.0	0.0	0.00021438298597331595	0.00021438298591753123	0.00021438298597331595	0.00021438298591753123							0.0	0.0		0.0009424376243228074					0.0		0.0	0.022177795852295852			0.0	-0.007872045276371864	-0.007872045276400286								0.002187629937679958		0.0009424376243228074		0.0009424376243228074		464.235377134554			0.006380828673627548								0.0								0.006468642489652723		0.0	0.0						0.0					0.0	-0.3584494127067046			0.00021438298591753123	0.000643148957806261	0.000643148957806261	0.0	0.006431489578972105		0.00021438298597331595	0.023582128462066976	0.0	0.00021438298591753123	0.00021438298591753123	0.00021438298591753123	0.00021438298591753123			0.0002143829858596291	0.0002143829858596291	0.0				0.00021438298591753123		100.00728902152133								0.0	0.0										-0.003190414336813774	100.0	0.0	0.0	0.0	0.0	0.0	0.0	0.0	0.0	0.0	0.0	0.0	0.0	0.0	100.0		899.9429487952714		0.0		0.03652617929602055			54.19659319749519		54.19659319749519												0.0	-0.0009424376243032384		0.11869939976608783																		0.11869939976608783				0.11869939976608783		281.85844998602516				100.47911954891231								0.0	0.0								0.0		0.0						-0.0009424376243032384							0.0009424376243228074	0.11869939976608783	-2.373997388358277e-08
difficile	0.008263806624824743				0.0	0.0			1000.0	0.0	0.0	0.0	0.0		0.01874131746241211		-1000.0						0.016527613249536444	0.0		0.0				0.0		0.0		0.0			235.68606708094376					0.0	0.0	0.016527613249536444	0.01652761324965013	0.0	0.0	0.016527613249536444	0.01652761324965013	0.0	0.0	0.016527613249536444	0.016527613249649485	0.0	0.0	0.0	0.0	0.016527613249536444	0.01652761324965013	0.0	0.0	0.016527613249536444	0.01652761324965013	0.0	0.016527613249536444	0.0	0.01652761324965013	235.68606708094376	1000.0	0.0			0.0				0.0	0.0	0.016527613249536444	0.01652761324965013	0.0	0.0	0.016527613249536444	0.01652761324965013	0.0	0.0	0.016527613249536444	0.01652761324965013	0.0	0.0	0.0	0.0	0.016527613249536444	0.01652761324965013	0.0	0.0	0.016527613249536444	0.01652761324965013	0.0	0.016527613249536444	0.0	0.01652761324965013	0.0	0.0	0.016527613249536444	0.01652761324965013	0.0		0.0	0.016527613249536444	0.01652761324965013	0.0		0.0		0.0		0.0	0.01652761324965013	0.016527613249536444	0.0	0.016527613249536444	0.01652761324965013	0.0	0.0	0.016527613249536444	0.01652761324965013	0.0	0.016527613249536444	0.0	0.01652761324965013		-235.68606708094376			0.0	0.0	0.0			0.0	0.0	0.0		0.0	0.0	0.0	0.0			0.0031564939316437246		0.0	0.0				0.10986538293887804					0.0	0.0			0.0	0.0	0.0		0.0	0.0		0.0	0.0	100.0			209.78699018573536	-209.78699018573536	100.0		757.6691185874554	0.0	0.0	0.0	0.0	0.0	0.0		351.43982467568384	100.0	0.0015782469658218623	0.19833135899511944	0.0			235.68606708094376	0.0		0.0						0.0010770451697953284			100.0		0.0	0.0	0.0	537.784557492693		0.0	0.0				100.0	100.0	0.0	0.0	0.0	0.0	0.008263806624824743	0.0	0.0	0.0	0.008263806624824743		1000.0		0.0				0.0	0.0	0.0	0.0		997.8252533272237	-1000.0	-1000.0	0.0		0.003130593005960564		0.0		0.0				100.0		0.0			0.004734740897333722		0.0	0.0	0.004734740897333722	0.0	0.046977776355301315		-1000.0	999.9949939454151	-1000.0	0.0015782469658218623	999.9436934548684	-1000.0	-0.06631865430142625	-800.8017347357056	999.9949939454151	0.0	0.0					0.0015782469658218623	0.0	0.0015782469658218623	0.0	0.0	0.07235708837850394			0.0	0.0	0.0	0.0																																																																																																																																																																																																																															199.9237437389727	0.0											0.0	0.0	0.0	0.0	0.0	0.0	0.0	0.0	0.0	0.0			0.006312987863566377		0.0	0.0	-51.46625910477807	0.0	0.0014360602262968314	0.0014360602262968314	0.016527613249536444	0.0	0.0	0.0	0.0		0.004734740897333722	0.01874131746241211	0.0	0.0	1000.0	0.0		0.0	0.0	0.0	0.0	0.0	0.0	0.0	0.0	0.0	0.0	0.00035901505657420785	-25.44073330752641			991.166125086586	0.0	0.0	100.0				-0.005120809798654591	100.0				0.0	0.0			0.0	0.0	0.0	0.0	0.0	0.0					0.0	99.92374373897269	99.92374373897273								0.003156493931555815	0.0015782469657779075	0.0	0.0		0.0	0.0	0.0								0.0	0.0	0.0	0.0			0.0	0.0	0.0									0.0	0.0			0.0	0.0	0.0		0.0		7.981716598608557									-0.01874131746239982			0.0	0.0	0.07613440940834433	0.0	0.0		0.0	0.01874131746239982	0.0		0.0	0.0	0.0	99.86258916608836	1000.0	100.0	0.0	0.0	0.0																											0.0	6.644814331600855																																																																																																																																																									0.0	0.0	0.0		6.644814331600855																																																																																																						0.003130593005960564		0.0			0.0		0.0	0.0			-1000.0	0.0		-1000.0			0.0			0.003130593005960564	0.0015782469658218623	0.0		0.0				0.0	0.0	0.0							0.0010770451697953284	0.22193696174543823	0.0			0.0		51.45994611691458									0.0	0.006312987863155584		0.0015782469657779075			0.0		2.1747466727763367				0.0	0.0	0.001706936599589426	0.0	0.001706936599589426	0.0	0.0	0.0	0.001706936599589426				-833.7632209897029	-0.003130593005960564					0.0	0.0	0.0	0.0			0.0	0.0	0.0	0.0	0.0015782469658218623		0.0	0.0								0.0			0.03101034543544756	0.0				0.0	0.0	0.0			0.0	51.46625910477803		51.459946116914594				0.02895683735533985			0.0		0.0	0.0	0.0	0.0		0.40054475588682414	0.005006054584896447	0.0	0.003130593005960564	0.0					0.0			0.0	0.0	0.0	0.0	0.0	0.00682774639852791	0.0	25.52022070407304		0.0	0.0	0.01874131746241211			0.0	0.0	0.0	0.0	0.0	0.00682774639852791	0.0	0.0	0.00682774639852791	0.0	0.0	0.0	0.00682774639852791	0.0			-0.005006054584896447					0.0				0.0		0.006312987863155584	0.0					0.0		0.059734352750751896	0.0	0.0			0.01874131746241211		0.01874131746241211		0.0	0.009740795482230169	0.004734740897333722				0.003156493931555815	0.003156493931555815		0.004734740897333722	0.0	0.0	0.0	0.0	0.0	0.0	0.0	0.0	0.0			0.004734740897333722	0.0	0.006312987863155584	0.006312987863155584				0.020319564428262722		0.0	0.020319564428291415	0.0015782469657779075	0.0	0.0		0.0	0.0031564939316437246	0.10986538293887804		0.0	0.0			0.0	0.0		0.0	0.0	0.0	0.0	0.0	0.0	0.0	0.0	0.0		0.006312987863566377				0.0					0.00626118601195649				0.0	0.0		0.0	0.059734352750751896		0.005006054584896447	0.0	0.0		0.0		0.0		0.22193696174543823	0.22193696174543823	0.0	0.0	100.0	0.0			0.0			0.016527613249536444	0.01652761324965013		0.0			0.016527613249536444			0.01652761324965013	0.0				0.016527613249536444		0.016527613249649485	0.0		0.0		0.0			0.016527613249536444		0.01652761324965013	0.0		0.016527613249536444		0.01652761324965013		0.0	0.016527613249536444			0.01652761324965013		-235.68606708094376	0.0	1000.0							0.0		0.0			0.0																																																																																																																																																																																																											103.01853023425906					0.0		0.0	0.0	100.0		-0.008263806624825065						0.0						0.0		0.0								0.0												-100.0						-0.042535107040913435		0.0		0.0		0.0				-0.10986538293887804														0.0				0.0	0.0		0.0		0.0		0.0		0.0		0.0		0.0		0.0																		0.0		0.0							0.0																										0.0		0.0		0.0		0.0		0.0		0.0		0.0		0.0		0.0	0.0		0.0		0.0		0.0		0.0		0.0		0.0		0.0		0.0		0.0		0.0		0.0		0.0		0.0		0.0		0.0		0.0		0.0			0.0		0.0	0.0		0.0		0.0		0.0		0.0		0.0		0.0		0.0		0.0		0.0		0.0		0.0		0.0		0.0															0.0		0.0																													0.0		0.0											0.0		0.0	0.0		0.0		0.0		0.0		0.0		0.0																															0.0		0.0									0.0		0.0						0.0		0.0		0.0		0.0		0.0		0.0		0.0		0.0		0.0		0.0		0.0		0.0			0.0		0.0					0.0		0.0										0.0		0.0		0.0		0.0		0.0		0.0		0.0		0.0		0.0		0.0		0.0		0.0			0.0		0.0	0.0		0.0		0.0		0.0						0.0		0.0		0.0		0.0		0.0		0.0		0.0		0.0		0.0		0.0		0.0		0.0			0.0		0.0	0.0		0.0		0.0		0.0		0.0		0.0		0.0		0.0															0.0		0.0	0.0		0.0						0.0		0.0																															0.0		0.0																																										0.0		0.0																	0.0		0.0						0.0		0.0			0.0		0.0	0.0		0.0		0.0		0.0		0.0		0.0		0.0		0.0										0.0		0.0		0.0		0.0		0.0		0.0			0.0		0.0	0.0		0.0		0.0		0.0		0.0		0.0		0.0		0.0		0.0		0.0		0.0		0.0		0.0		0.0		0.0		0.0		0.0		0.0							0.0		0.0																																	0.0		0.0							0.0		0.0					0.0		0.0																										0.0		0.0							0.0		0.0																																										0.0				0.0		0.0				-100.0				-100.0				0.0								-100.0		-100.0	0.0											0.0						0.0				-25.520220704072997		-100.0		0.0		0.0		0.0		0.0		0.0		0.0		0.0				0.0												0.0										0.0		-0.09574596219346176				-0.07613440940833982		0.0		0.0		-100.0				-6.64481433160087		0.3975583374237975	0.0		1000.0		0.0		-0.003130593005963078		0.0		0.0		0.0		0.0				0.0				51.45994611691458														-0.003130593005963078		833.7632209897029		-0.003130593005963078		0.0		0.0		0.0																0.0		0.0																				-0.003130593005960564		-0.02895683735533985																		-0.059734352750751896										0.0		0.0		0.0				0.0		0.0		-100.0		0.0		0.0				-0.006287086937604158		-0.003130593005963078		0.0				0.004734740897333722		-0.4988870483633292						0.0			0.0					0.0				0.0						-36.85636862368608				0.0								198.73730360475702		-100.0		-56.61629628590083		0.0		0.0		0.0			0.0					0.0		0.0		0.0								0.0		0.0		0.0		0.0		0.0																		-100.0	0.0		110.76435912301054		0.0											0.0		0.0		0.0		-0.034701078261207385																																								0.04697777635530542						-0.12644851796380863		0.0		0.0										0.0		0.0		0.0				0.0		-0.0031305930059488674										-100.0		-100.0						0.0		-0.17279189335744796																-0.13064760863585434				0.0		0.0		0.0		0.0										0.0		-51.52163681448784		0.0		0.0		0.0		-0.003130593005963078		-0.003130593005963078		0.0		0.0		0.0		-0.003156493931555815				0.0				0.0		-0.006261186012125108				361.44931647213764						0.0				0.0		0.0				-7.885970636415095		0.0		-100.0		0.0		0.0						99.92908553156201								0.0		-0.47962099760525234		-0.00626118601195649		0.0				0.0		-100.0		-0.00157824696582054						0.0		-0.003130593005960564		14.481180066626587														0.0		-0.006261186011897735				0.0		0.0		0.0		0.0		0.0				89.19916665074447						-0.0031305930059488674		-0.0015782469658218623												-26.961381803437348		0.0		0.0		0.0								-0.00157824696582054		-100.0				0.0		0.0		-0.021796732186771806						-2.2737367544323206e-13				-0.006223435252536547				-0.07451575063737437		0.0				-0.14298583163784298		0.0		0.0						-0.0031305930059488674				2.2737367544323206e-13	0.0	0.0	0.0		0.0	0.0	0.0	0.0	0.0	0.0	0.0			200.22129127666926	-0.005120809798654591	0.0	0.0					0.0015782469658218623		0.0	0.0		-231.3829397157176			0.006287086937604288	0.003130593005960564	0.0			0.0								0.003130593005960564		0.0							0.0	-0.004734740897333722	0.0	0.0	0.0	0.0	0.003156493931555815	102.07197971107652		0.0015782469657779075		0.5040078581619778	0.49888704836332315		0.018741317462484815		0.0		0.0																																																																																																																																																																																																																																						-2.217281779817199				0.0				0.0			0.0	0.025251951453149797	0.0	0.0	0.0	0.0	0.0	0.0	0.0	0.0	0.008263806624824743	0.0	0.0	0.0	0.008263806624824743	0.15186336893384578	-1000.0	999.8162465884199										1000.0			-1000.0	-1000.0			0.0						0.0							0.0		0.0	0.06139157468169287			0.0								0.0		1000.0	-896.9814697657409	0.0	0.0		0.0		36.861103364583414	36.85636862368608	103.90237512575152	103.90237512575152	103.90237512575152			800.0762562610273					0.0	0.0015782469657779075		-103.89421257723502	1000.0	-999.9386874002835																		0.0				0.0								0.0	0.0	0.0		0.0					-198.73730360475702	0.0					0.0			1.0726714014988374	1000.0	0.0	-0.01874131746239982		0.0	0.025251951453149797	0.025251951453149797		100.0		0.0	0.0	0.0	0.0	0.0	0.0		0.0	0.0	0.0	0.0							-102.0704014641107			0.0	102.0704014641107	0.0	0.0	0.0				0.0	0.0	0.0	0.0	0.0	0.0	0.0	0.0	0.0	296.99728462188193	0.0	0.0	0.0	0.0	0.0	0.0	0.0		56.61629628590083							0.0							0.0	0.0	0.0	0.020319564428262722							0.004734740897333722	0.0		0.0	0.0	0.059734352750751896							0.19833135899511944	-110.76435912301054		0.0	0.0	764.3139329190562							0.0		0.0015782469657779075	0.0				0.0	0.0									0.004734740897333722	0.0	0.0			0.0	0.0	0.0015782469657779075		0.0			0.0	0.0				0.0	0.0	0.0	0.0		0.034701078261204873	0.0	0.0031564939316437246				0.0			0.042535107040862385					0.0	0.0			902.7578233265921	1000.0	-1000.0	-51.46625910477807	51.46625910477807	0.0	0.0	0.0	98.53374542728488				0.0			0.0		-0.046977776355333845		0.0	0.0	0.0		0.0		-2.1747466727763367	0.0		0.0	0.0	0.0					0.0	0.0		0.0	0.0	0.0014360602262968314	0.0014360602262968314	0.016527613249649485	0.0	0.016527613249536444	0.0		0.12644851796380863	0.0	0.0	0.0	0.0	0.0																	-100.0	-0.042535107040862385	0.0		0.0	0.0	0.20161739731710288	0.018741317462484815	0.0	0.0			0.0	0.0	0.0				0.0	0.0	0.0		0.0	0.0	0.0	0.0	0.0	0.0	0.01652761324965013	0.0	0.0		1000.0	1000.0	-1000.0	0.0		0.0									-999.9834723867503			-0.006261186011897735		0.0				999.9574648929591										0.0		0.0	396.99728462188193	0.0	100.0	0.0	0.01652761324965013	0.0		0.17279189335744796							296.99728462188193						0.0	0.0	0.0	0.0	0.0	0.0	0.0	0.0	0.0	0.0	0.0	0.0	0.0	0.0	0.0	0.0	0.0	0.0	0.0	0.0	0.0	0.0	0.0	0.0	0.0	0.0	0.0	0.0	0.0	0.0	0.0	0.0	0.0	0.0	0.0	0.0	0.0	0.0	0.0	0.0	0.0	0.0	0.0		0.0	0.0	0.0		0.13064760863585434		-999.9574648929591			0.0	0.0	0.0				100.0		0.0	0.0	0.0									0.0	0.0	0.0	0.0	0.0	0.0	0.0		0.0	0.0							0.0	0.0	0.0	0.0	0.0			0.19833135899511944						-2.2172817798171707	0.0		0.22193696174543823	0.22193696174543823				0.22193696174543823	0.0	0.0	0.012600074800957373	0.0	0.0	999.9984217530342	51.459946116914594		0.0	0.0	0.0	0.0		0.0	51.52163681448784		0.0	296.99728462188193	-0.003130593005960564						0.0	0.003156493931555815										0.0								0.0	0.0			0.0	0.003130593005960564			0.0	0.0	0.0		0.0	0.0	0.10986538293887804		0.0015782469658218623	0.0015782469658218623									0.0	0.0	0.0						-0.006261186012125108	0.0	0.0				0.0	0.003130593006062554	0.0		0.0	0.006261186012125108	0.00783943297794697		101.44512417882771				1000.0	1000.0	-999.5994552441131	1000.0	1000.0	-1000.0	-800.7967286811207	-1000.0	0.0				-361.44931647213764							0.0	0.006261186012125108	0.0015782469658218623	0.0								0.0	0.0		0.0	0.0	0.0	0.0	0.0	0.0	98.53374542728488	0.0	0.0	0.0	0.0	0.0	0.0	0.0	0.0	0.0				0.0	0.0				0.0				0.0	0.0	0.0		0.0		6.644814331600855		0.0015782469657779075	1000.0		0.0	0.016527613249536444	0.0015782469657779075		0.0015782469657779075	0.0	0.0015782469657779075	-6.644814331600855			0.0015782469657779075	0.0015782469657779075	7.885970636415095	0.0		0.0				0.0	0.0	0.0		107.81113823056181	107.81113823056181	0.0014360602262968314		0.042535107040862385	100.0		100.0	0.0014360602262968314	0.0	0.0	0.0	0.01874131746241211	1000.0	0.0	0.0	0.0	0.0	0.0	0.0	0.0	0.0	0.0	0.0	0.0	0.0	0.0	0.003130593005960564						0.01874131746241211			0.0	199.717283418507	0.0	0.0	0.0	0.0	0.0	999.9386084253183	-103.01853023425906		0.0	-103.01853023425906	-0.06139157468169287	0.0	0.0003590150566105603	0.0	0.0	0.0	0.0	0.0	0.0051208097988819645	0.0	0.0	0.0051208097988819645	0.0	0.0	0.0	0.0051208097988819645	0.0	0.0	0.0	0.0	0.0	0.0051208097988819645	0.0	0.0	0.0051208097988819645	0.0	0.0	0.0	0.0051208097988819645			-100.0	-99.92908553156201		0.0			0.0			0.0	0.0		0.47962099760525234		0.0			0.0			0.0	0.0		0.0	0.0	0.0	0.00626118601195649	0.0	0.00626118601195649	-861.9982534464729		0.0		0.0	0.0	0.0	0.0	0.012625975726574899	0.00626118601195649				0.0							98.53374542728488	0.0	999.9574648929591	0.0	0.0	0.0015782469658218623			0.0	0.0	0.0015782469657779075	0.0		0.0	0.0	0.0	0.0		0.0	0.0	0.0	0.0	0.0		0.0	0.0	0.0	100.0		98.74819205202942	0.006312987863155584	0.0	0.0		0.0		0.0017069365996459458			0.0017069365996459458				0.0017069365996459458	0.0		0.0	0.0	0.0		0.0		0.0017069365996459458			0.0017069365996459458				0.0017069365996459458	0.0	-537.784557492693	0.00626118601195649	0.0015782469658218623	0.0	0.0	0.0		0.0	0.0	0.0	0.059734352750751896	98.53374542728488	0.0	0.0			0.0			0.0	0.003130593005960564		0.003130593005960564		0.0	2.4882758927070006		0.0			-14.481180066626587		0.0	0.0	0.0			0.0	0.0	0.003130593005960564	0.0	0.0	0.0					0.0		0.0			0.0	0.0					0.006312987863566377	0.0	0.006261186011897735	0.0							0.005006054584896447	0.005006054584896447	0.0	0.010012109169792893	0.0	0.0	0.0	0.0	-0.14506874578410134	-0.14506874578410134	0.0015782469658218623				0.0		0.0	0.0				0.0	0.0				0.0		51.46625910477807		-89.19916665074447	0.0		0.0		0.0015782469658218623	0.0015782469658218623		0.006312987863155584	0.006312987863155584	51.459946116914594		0.0	-51.45994611691458	0.0	0.0	0.0	0.0	0.0	0.0	0.0	0.0	0.0	0.0	0.0	0.0	0.0	0.0	0.0	0.0	0.0	0.0	0.0	0.0	0.0	0.0	0.0	0.0	0.0	0.0	0.0	0.0	0.0	0.0	0.0	0.0	0.0	0.0	0.0	0.0	0.0	0.0	0.0	0.0	0.0	0.0	0.0	0.0	0.0	0.0	0.0	0.0	0.0	0.0	0.0	0.0	0.0	0.0	0.0	0.0	0.0	0.0	0.0	0.0	0.0	0.0	0.0	0.0	0.0	0.0	0.0	0.0	0.0	0.0	0.0	0.0	0.0	0.0	0.0	0.0	0.0	0.0	0.0	0.0	0.0	0.0	0.0	0.0	0.0	0.0	0.0	0.0	0.0	0.0	0.0	0.0	0.0	0.0	0.0	0.0	0.0	0.0	0.0	0.0	0.0	0.0	0.0	0.0	0.0	0.0	0.0	0.0	0.0	0.0	0.0	0.0	0.0	0.0	0.0	0.0	0.0	0.0	0.0	0.0	0.0	0.0	0.0	0.0	0.0	0.0	0.0	0.0	0.0	0.0	0.0	0.0	0.0	0.0	0.0	0.0	0.0	0.0	0.0	0.0	0.0	0.0	0.0	0.0	0.0	0.0	0.0	0.0	0.0	0.0	0.0	0.0	0.0	0.0	0.0	0.0	0.0	0.0	0.0	0.0	0.0	0.0	0.0	0.0	0.0	0.0	0.0	0.0	0.0	0.0	0.0	0.0	0.0	0.0	0.0	0.0	0.0	0.0	0.0	0.0	0.0					0.0031305930059488674			0.0015782469658218623	0.0	0.0		865.8967199620087			864.3139329190562	-1000.0	0.0				0.0	0.0		26.961381803437348	-1000.0	-1000.0	1000.0						0.0	0.0014360602262968314	0.0014360602262968314	0.0		0.0		-0.06937787896049485		0.0			0.0			-2.2737367544323206e-13	0.0		0.0	0.0	0.0				0.0014360602262968314		0.0014360602262968314				0.0014360602262968314			0.00035901505657420785		0.0003590150566105603				0.0003590150566105603	0.0	0.0	0.0003590150566105603	0.0	0.0003590150566105603	0.0	0.0	0.0	0.0003590150566105603	0.0003590150566105603			0.00035901505657420785		0.00035901505657420785				0.00035901505657420785	0.00035901505657420785	0.0003590150566105603	0.0003590150566105603	0.0	0.0					0.0				0.0015782469658218623	151.38009032293317		0.0	0.0	0.0	51.46625910477807	100.0			0.0	-0.06937787896049485	-0.07569086682360648	0.0	0.0	0.0			0.0015782469658218623	0.0	0.005006054584896447		0.0	0.0	0.0	0.0	-96.96486756659147	0.0		0.020024218339585786	0.0				0.0	0.0		0.0			0.0				0.0	0.021796732186771806		0.0	0.0						2.2737367544323206e-13					-1000.0	0.006223435252536547			0.01874131746241211	0.0010770451697953284	0.0010770451697953284	-0.07625626102726446	0.010770451698316807		0.01874131746239982	0.0	0.0	0.01874131746241211	0.01874131746241211	0.01874131746241211	0.01874131746241211			0.018741317462484815	0.0	0.0		0.0		0.01874131746241211		0.1051045649679736		0.0	0.0015782469658218623		0.0031564939316437246	0.0015782469658218623	0.0	0.07451575063737437	0.07451575063737437							0.0	0.0		-0.010012109169792893	0.0						0.0	0.0						0.0			999.8741047838507	0.0		0.0		0.14298583163784298		0.0		0.0					0.0	0.0	0.0				0.0	0.0	-0.0031305930059488674	0.0					0.0										0.0				0.3975583374237975			0.3975583374237975	0.3975583374237975		0.0			0.0	0.0								0.0	0.0						0.0		0.059734352750751896		0.00626118601195649		0.0		0.0	0.0	-1000.0		0.0	0.0			-7.885970636415095	0.003130593005960564	0.3975583374237975	-3.975583240389824e-08	0.0	-0.0015782469658347509
dorei			-0.8805155913422595						-1000.0	0.0	0.0	0.0	0.0	-0.009304700512318267			1000.0						0.0																	0.03345917587830627	0.03345917587830627	0.0	0.0	0.0	0.0	0.0	0.0	0.0	0.0	0.0	0.0	0.0	0.0	0.0	0.0	0.0	0.0	0.0	0.0	0.0	0.0	0.0	0.0	0.0	0.0	0.0	0.0						0.0		0.03345917587830627	0.03345917587830627	0.0	0.0	0.0	0.0	0.0	0.0	0.0	0.0	0.03721880204921035	0.0	0.0	0.0	0.0	0.0	0.0	0.0	0.0	0.0	0.0	0.0	0.0	0.0	0.0	0.0	0.0	0.0	0.0	0.0	0.0	0.0	0.0		0.0	0.0	0.0	0.03721880204921035		0.0		0.0		0.0	0.0	0.0	0.0	0.0	0.0	0.0	0.0	0.0	0.0	0.0	0.0	0.0	0.0				0.0						0.0	0.0		0.0	0.0																						0.027914101536907765				0.046523502561528624	0.0						0.0			0.0										200.0	100.0	0.0	0.13759632968412916									-33.47521209790955		69.39299655100865		0.0	35.91778445309913				0.0	0.0	0.0903823958249177	-200.02292542833175		0.0	0.0			33.51243089995876		33.51243089995879	0.0	0.0	0.0	0.0	0.0	0.0	0.0	0.0	0.0									0.0	0.0	0.0		1000.0	-1000.0	-1000.0	0.0		0.002498079214139792		0.0		0.0				-269.434531380365					0.0		0.0	0.0	0.0	0.0			1000.0	999.9844395773644	1000.0	0.0	-1000.0	-1000.0	-0.07939857560916153	-1000.0	1000.0			-0.0756409327008214				0.0	0.0	0.0	0.0	0.0	0.0	0.0	0.0	0.2428474373161862	0.2132190931346098	0.24284743731614358	0.0	0.0	0.0	0.0	0.0	0.0	0.0	0.0	0.0	0.0	0.0	0.0	0.0	0.0	0.0	0.0	0.0	0.0	0.0	0.0	0.0	0.0	0.0	0.0	0.0	0.0	0.0	0.0	0.0	0.0	0.0	0.0	0.0	0.0	0.0	0.0	0.0	0.0	0.0	0.0	0.0	0.0	0.0	0.0	0.0	0.0	0.0	0.0	0.0	0.0	0.0	0.0	0.0	0.0	0.0	0.0	0.0	0.0	0.0	0.0	0.0	0.0	0.0	0.0	0.0	0.0	0.0	0.0	0.0	0.0	0.0	0.0	0.0	0.0	0.0	0.0	0.0	0.0	0.0	0.0																																																																																																																																																69.39299655100865		0.0	0.0	0.0	0.0	0.0	0.0	0.0	0.0	0.0	0.03721880204927307		0.0	0.0	0.0	0.0	0.0	0.0	0.0	0.0				0.03345917587830627	0.0	0.0	0.0	0.0	0.24284743731614358			0.0	0.0			0.2132190931346098		0.0	0.009304700512318267	0.0		1000.0		-0.22133300438827064	0.0		0.0		0.0		0.0		0.0			0.018609401024636534				0.0					0.03345917587830627	0.0	100.0		0.0	0.03345917587830627			0.0		0.0	0.0			0.0		0.0	0.0	0.0	0.0				0.03345917587830627								0.0	0.0	0.0	0.042181756822515126		0.0	0.0							0.01764368007968642	0.01764368007968642	0.0	0.0	0.0	0.0	0.03345917587830627		0.0	0.004996158428232078		0.0						0.0		0.0	0.0		0.0	0.0	0.0		0.0			0.09221211553513431		0.0						-100.00363244146433			0.0	0.0	0.07506968908934443			0.00499615842828979	0.0	100.00363244146433	0.0		0.0	0.0	0.0	0.0	899.417291147159		0.029628344181533785	0.0	0.0																															0.0	0.0	0.0	0.0	0.0	0.0	0.0	0.0	0.0	0.0	0.0	0.0	0.0	0.0	0.0	0.0	0.0	0.0	0.0	0.0	0.0	0.0	0.0	0.0	0.0	0.0	0.0	0.0	0.0	0.0	0.0	0.0	0.0	0.0	0.0	0.0	0.0	0.0	0.0	0.0	0.0	0.0	0.0	0.0	0.0	0.0	0.0	0.0	0.0	0.0	0.0	0.0	0.0	0.0	0.0	0.0	0.0	0.0	0.0	0.0	0.0	0.0	0.0	0.0	0.0	0.0	0.0	0.0	0.0	0.0	0.0	0.0	0.0	0.0	0.0	0.0	0.0	0.0	0.0	0.0	0.0	0.0	0.0	0.0	0.0	0.0	0.0	0.0	0.0	0.0	0.0	0.0	0.0	0.0	0.0	0.0	0.0	0.0	0.0	0.0	0.0	0.0	0.0	0.0	0.0	0.0	0.0	0.0	0.0	0.0	0.0	0.0	0.0	0.0	0.0	0.0	0.0	0.0	0.0	0.0	0.0	0.0	0.0	0.0	0.0	0.0	0.0	0.0	0.0	0.0	0.0	0.0	0.0	0.0	0.0	0.0	0.0	0.0	0.0	0.0	0.0	0.0	0.0	0.0	0.0	0.0	0.0	0.0	0.0	0.0	0.0		0.0			0.0	0.0	0.0	0.0	0.0	0.0	0.0	0.0	0.0	0.0	0.0	0.0	0.0	0.0	0.0	0.0	0.0	0.0	0.0	0.0	0.0	0.0	0.0	0.0	0.0	0.0	0.0	0.0	0.0	0.0	0.0	0.0	0.0	0.0	0.0	0.0	0.0	0.0	0.0	0.0	0.0	0.0	0.0	0.0	0.0	0.0	0.0	0.0	0.0	0.0	0.0	0.0	0.0	0.0	0.0	0.0	0.0	0.0	0.0	0.0	0.0	0.0	0.0	0.0	0.0	0.0	0.0	0.0	0.0	0.0	0.0	0.0	0.0	0.0	0.0	0.0	0.0	0.0	0.0	0.0	0.0	0.0	0.0	0.0	0.0	0.0	0.0	0.0	0.0	0.0	0.0	0.0	0.0	0.0								0.002498079214139792				0.0			0.0	0.03345917587830627			0.0						0.002498079214139792				0.0	0.0		0.0	0.0			0.0	0.0	0.0				0.009304700512318267		0.0		0.10235170563544216												0.0			0.1007017590857231	0.11834543916540952			0.0					0.0			0.0	0.0	0.0	0.0	0.0	0.0	0.0	0.0	0.0	0.0			100.0	-0.002498079214139792					0.0	0.0	0.0	0.0			0.0	0.0	0.0		0.0		0.0											0.0	0.0	0.04154615314007515				0.0	0.0	0.0			0.0	0.0	0.03345917587830627		0.03345917587830627				0.0	0.0	0.0		0.0	0.0	0.0	0.0	0.0	0.13526196560064818	0.0037576429083540524		0.002498079214139792	0.0							0.0	0.0	0.0	0.0	0.0	0.0	0.0	0.0				0.0	0.009304700512318267	0.0		0.0	0.0	0.0	0.0	0.0	0.0	0.0	0.0	0.0	0.0	0.0	0.0	0.0	0.009992316856464156	0.03345917587830627		-66.20382382146545					0.0	-66.20006617855711	0.04652350256151294			0.0	0.11834543916540952	0.0					0.0	0.0		0.0	0.09038239582492871			0.009304700512318267		0.009304700512318267				0.0		0.0		0.0			0.0	0.0	0.0	0.0	0.0	0.0	0.0			0.004996158428232078			0.0	0.0	0.11834543916540952	0.11834543916540952	0.0			0.009304700512318267	0.0	367.3657072892063	-367.356402588694					0.0			0.03345917587830627					0.0	0.03345917587830627										0.03345917587830627		0.03345917587830627		0.0	0.0						0.0049961584282982585				0.0049961584282982585	0.0		0.0	0.0		0.0037576429083383735			0.0	0.0	0.0	0.0		0.10235170563544216	0.10235170563544216		0.0	-470.72414442485103	0.0	0.03345917587830627	0.03345917587830627	0.0	0.0		0.0		0.0	0.0		0.0		0.0		0.0	0.0		0.0		0.0		0.0	0.0		0.0		0.0	0.0		0.0		0.0	0.0	0.0		0.0		0.0	0.0		0.0	0.0		0.0												0.0	0.009304700512318267	0.009304700512318267	0.0																																																																																																																																																																																																											138.68269442218423									100.0						0.8805155913422595																								100.0		100.0				0.0				0.0				0.0																0.0										0.0	0.0		0.0		0.0		0.0		0.0		0.0		0.0		0.0		0.0		0.0		0.0		0.0		0.0		0.0		0.0		0.0		0.0		0.0		0.0		0.0			0.0		0.0		0.0		0.0		0.0		0.0		0.0		0.0		0.0		0.0		0.0		0.0		0.0		0.0		0.0		0.0		0.0		0.0		0.0		0.0		0.0		0.0	0.0		0.0		0.0		0.0		0.0		0.0		0.0		0.0		0.0		0.0		0.0		0.0		0.0		0.0		0.0		0.0		0.0		0.0			0.0		0.0	0.0		0.0		0.0		0.0		0.0		0.0		0.0		0.0		0.0		0.0		0.0		0.0		0.0		0.0		0.0		0.0		0.0		0.0		0.0		0.0			0.0		0.0	0.0		0.0		0.0		0.0		0.0		0.0		0.0		0.0		0.0		0.0		0.0		0.0		0.0		0.0		0.0		0.0		0.0		0.0		0.0		0.0			0.0		0.0	0.0		0.0		0.0		0.0		0.0		0.0		0.0		0.0		0.0		0.0		0.0		0.0		0.0		0.0		0.0		0.0		0.0		0.0		0.0		0.0			0.0		0.0	0.0		0.0		0.0		0.0		0.0		0.0		0.0		0.0		0.0		0.0		0.0		0.0		0.0		0.0		0.0		0.0		0.0		0.0		0.0		0.0			0.0		0.0	0.0		0.0		0.0		0.0		0.0		0.0		0.0		0.0		0.0		0.0		0.0		0.0		0.0		0.0		0.0		0.0		0.0		0.0		0.0		0.0			0.0		0.0	0.0		0.0		0.0		0.0		0.0		0.0		0.0		0.0		0.0		0.0		0.0		0.0		0.0		0.0		0.0		0.0		0.0		0.0			0.0		0.0	0.0		0.0		0.0		0.0		0.0		0.0		0.0		0.0		0.0		0.0		0.0		0.0		0.0		0.0			0.0		0.0	0.0		0.0		0.0		0.0		0.0		0.0		0.0		0.0		0.0		0.0		0.0		0.0		0.0		0.0		0.0		0.0		0.0		0.0		0.0		0.0			0.0		0.0	0.0		0.0		0.0		0.0		0.0		0.0		0.0		0.0		0.0		0.0		0.0		0.0		0.0		0.0		0.0		0.0		0.0		0.0		0.0		0.0			0.0		0.0	0.0		0.0		0.0		0.0		0.0		0.0		0.0		0.0		0.0		0.0		0.0		0.0		0.0		0.0			0.0		0.0	0.0		0.0		0.0		0.0		0.0		0.0		0.0		0.0		0.0		0.0		0.0		0.0		0.0		0.0		0.0		0.0		0.0		0.0			0.0		0.0	0.0		0.0		0.0		0.0		0.0		0.0		0.0		0.0		0.0		0.0		0.0		0.0		0.0		0.0		0.0		0.0		0.0		0.0		0.0		0.0			0.0		0.0	0.0		0.0		0.0		0.0		0.0		0.0		0.0		0.0		0.0		0.0		0.0		0.0		0.0		0.0		0.0		0.0		0.0		0.0		0.0		0.0			0.0		0.0	0.0		0.0		0.0		0.0		0.0		0.0		0.0		0.0		0.0		0.0		0.0		0.0		0.0		0.0		0.0		0.0		0.0		0.0		0.0		0.0			0.0		0.0	0.0		0.0		0.0		0.0		0.0		0.0		0.0		0.0		0.0		0.0		0.0		0.0		0.0		0.0		0.0		0.0		0.0		0.0		0.0		0.0			0.0				0.0		0.0				269.434531380365				-100.0				0.0								-35.91778445309913		-33.51243089995876	0.0									0.0756409327008214		0.0		0.0				0.0		0.0																																		0.0								0.0				-0.09221211553513342		0.0		-0.07506968908934443												0.3198810682177622	0.0						-0.0024980792141349184		0.0		0.0		0.0														0.0						0.0				-0.002498079214139792		-100.0		-0.0024980792141349184		0.0		0.0		0.0		0.0		0.0		0.0		0.0				0.0				0.0																				0.0		-0.0024980792141349184				0.0		0.0				66.2000661785571		-0.04652350256151294						0.0		0.0				0.0						0.0		0.0		0.0		0.0						-100.0		0.0		0.0				-0.0024980792141349184		-0.0024980792141349184						-100.0				0.0				0.0	0.0		0.0					0.0		0.0						0.0		0.0		0.0		0.0						0.0				-100.0		0.0						0.0																														0.0		0.0		0.0		0.0		-0.0756409327008214								405.17685752749105	0.0		-100.0													0.0				0.0																																												-100.0														0.0						0.0		0.0		-100.0		0.0		-0.002498079214139792										470.72414442485103		-100.0						0.0		-0.14031902938438634																-0.10669633030408932				0.0						0.0				0.0								-0.11718746969836502						0.0		-0.002498079214092286		-0.0024980792141349184																0.0		-0.004996158429094066				200.9886423427763										0.0		0.0										0.0										0.0								-0.3711435448114737				0.0		0.0				-0.0689119785261596		0.0				0.0		0.0		-0.002498079214092286								0.0								0.0				-0.8805155913423104		0.0		0.0		0.0								-100.0						-0.002498079214139792		0.0										0.0		99.82690979493884		0.0				0.0		0.0		0.0						-0.1289256974250037		0.0												-0.009304700512302588										0.0		-66.29399733495266		-0.1366592061067422		0.0		0.0						-0.002498079214139792				0.009304700512302588	0.0	0.0	0.0		0.0	0.0	0.0	0.0	0.0	0.0	0.0			1.137327797517628	0.0	67.89550312174424	0.0	0.0				0.0								0.002498079214139792	0.002498079214139792			0.0	0.0								0.002498079214092286	0.0	0.0							0.0	100.0	0.0	0.0	0.0	0.0	0.0	1000.0										0.0	99.83522855802846	0.0	0.0	0.0	0.0	0.0	0.0	0.0	0.0	0.0	0.0	0.0	0.0	0.0	0.0	0.0	0.0	0.0	0.0	0.0	0.0	0.0	0.0	0.0	0.0	0.0	0.0	0.0	0.0	0.0	0.0	0.0	0.0	0.0	0.0	0.0	0.0	0.0	0.0	0.0	0.0	0.0	0.0	0.0	0.0	0.0	0.0	0.0	0.0	0.0	0.0	0.0	0.0	0.0	0.0	0.0	0.0	0.0	0.0	0.0	0.0	0.0	0.0	0.0	0.0	0.0	0.0	0.0	0.0	0.0	0.0	0.0	0.0	0.0	0.0	0.0	0.0	0.0	0.0	0.0	0.0	0.0	0.0	0.0	0.0	0.0	0.0	0.0	0.0	0.0	0.0	0.0	0.0	0.0	0.0	0.0	0.0	0.0	0.0	0.0	0.0	0.0	0.0	0.0	0.0	0.0	0.0	0.0	0.0	0.0	0.0	0.0	0.0	0.0	0.0	0.0	0.0	0.0	0.0	0.0	0.0	0.0	0.0	0.0	0.0	0.0	0.0	0.0	0.0	0.0	0.0	0.0	0.0	0.0	0.0	0.0	0.0	0.0	0.0	0.0	0.0	0.0	0.0	0.0	0.0	0.0	0.0	0.0	0.0	0.0	0.0	0.0	0.0	0.0	0.0	0.0	0.0	0.0	0.0	0.0	0.0	0.0	0.0	0.0	0.0	0.0	0.0	0.0	0.0	0.0	0.0	0.0	0.0	0.0	0.0	0.0	0.0	0.0	0.0	0.0	0.0	0.0	0.0	0.0	0.0	0.0	0.0	0.0	0.0	0.0	0.0	0.0	0.0	0.0	0.0	0.0	0.0	0.0	0.0	0.0	0.0	0.0	0.0	0.0	0.0	0.0	0.0	0.0	0.0	0.0	0.0	0.0	0.0	0.0	0.0	0.0	0.0	0.0	0.0	0.0	0.0	0.0	0.0	0.0	0.0	0.0	0.0				0.456066530450812								0.0	0.0		0.009304700512302588	0.0															1000.0	-1000.0							0.0	0.0	1000.0	69.39299655100865		-1000.0	0.0	-1000.0	0.03345917587830627				0.0	0.0	0.0		0.0	0.0			0.0		0.0	-999.9627811979508	0.009304700512318267	0.0		0.0	1000.0		-9.526371255433105	9.526371255433162								138.6826944221842		0.0	0.2132190931346098	0.0		0.0		0.0	0.0	0.0	0.0	0.0	0.0	0.0	0.0							-99.58362731937575	1000.0	-999.9243590672992								0.0	0.0	0.0	0.0	0.0	0.0					0.0							0.009304700512318267	0.009304700512318267	0.009304700512318267		0.0	0.0				0.0	0.0	0.0	0.0				0.0			0.0	0.0	-1.6106661143159045	0.0	0.0	0.6727900486457656	0.2132190931346098	-0.009304700512318267		0.0	0.0	0.0		100.0		0.0		0.0		0.0		-99.98743155295453		0.0								0.0	1000.0	1000.0								-1000.0	1000.0	0.0		0.0			0.0		0.0			0.0		0.0			0.0						0.03721880204927307	0.03721880204927307	0.03721880204927307		0.0756409327008214	0.0						0.0	0.0	0.0	0.009304700512318267		0.0756409327008214					0.0	0.004996158428232078		0.0	0.0756409327008214				0.0	0.0			0.350815422818755	100.0			0.0															0.0		0.0		0.009304700512318267	0.009304700512318267	0.009304700512318267	0.009304700512318267	0.009304700512318267	0.009304700512318267			0.0		0.0	0.0			0.0	0.0					0.0			0.0	0.029628344181533785	0.029628344181533785	0.029628344181533785			0.0	0.0				0.0								0.0	0.0				-1000.0	900.005672259048		99.99432774095203	0.0	-0.029628344181533785			0.0			0.0			0.0				0.0	0.0	0.0	100.0		100.0		0.0		0.0							0.029628344181533785	0.029628344181533785	0.01764368007968711	0.0	0.0			0.0	0.0	-0.09038239582492871					-0.24284743731614358	0.0															0.0						0.0		0.0	0.0	0.09304700512318267						0.0	0.0	0.0					0.0	0.0		0.0	0.0	0.0				0.0			0.0	1000.0	-999.9096176041751	-1000.0	0.0		0.0	0.0279141015369548	0.0279141015369548	0.027914101536907765							0.002498079214139792	0.0			0.0		0.0		999.9570559665917	0.0				0.8805155913422595				0.0				-470.72414442485103	0.0	100.0	0.0	0.0			0.14031902938438634							0.0					0.009304700512318267	0.0903823958249177																																													0.0				-0.10669633030408932	-999.9570559665917									100.0				0.0		0.03345917587830627	0.03345917587830627						0.0		0.0			0.0			0.0	0.0	0.0		0.0		0.0	0.0		0.0						0.10413715380582289						0.45606653045077994		0.0	0.10235170563544216	0.10235170563544216				0.10235170563544216	0.0		0.10287560684901109			1000.0			0.0	0.0		0.0			0.11718746969836502		0.0	0.0	-0.002498079214092286		0.0	0.0	0.0	0.0													0.0	0.0	0.0								0.0		0.002498079214139792	0.009304700512318267	0.009304700512318267		0.0049961584282982585					0.0		-99.59238112071232	-99.59238112071232																	-0.004996158429094066	0.0	0.0	0.0037576429083383735			0.0	0.0	0.0024980792150017805		0.004996158429094066	0.0	0.004996158429094066	0.0	0.0			0.0	-999.681511629983	-999.0956529082615	-999.8647380343994	1000.0	1000.0	1000.0	-933.702245022139	-1000.0	0.0				-200.9886423427763								0.004996158429094066	0.0	0.0											0.0		0.0	0.0	0.0	0.0	0.0	0.0	66.2000661785571	0.0	0.0	0.0	0.0	0.0	0.0	0.0		0.0							0.0		0.0	0.0		0.0	0.0		0.0			0.0							0.0		0.0		-99.82690979493884							0.0	0.0				0.0				0.0	0.0					0.0			0.00499615842828979		0.0	0.009304700512318267	0.0	0.0	0.0	0.0	0.0	0.0	0.0	0.0	0.0		0.0903823958249177	0.0	0.0	0.0	0.002498079214139792	0.0	0.0				0.009304700512318267	0.0		0.0	1.137327797517628	0.0	67.89550312174424	0.0	0.0	0.0	999.9534764974385	-138.6826944221842	0.0	0.0	-138.6826944221842	-0.04652350256151294	0.0	0.0																													-0.057757725677447525							0.0		0.0	55.60033752742274	-55.229193982611264	0.0							0.03345917587830627	0.0	0.004996158428232078		0.0	0.0	0.0	0.00499615842828979			99.82690979493884				0.0			0.0	0.0	0.0049961584282982585		-100.08369828898196		0.0	0.0					0.0		0.0	0.0	1000.0	0.057757725677447525	0.0						0.2132190931346098	0.01764368007968642	0.2132190931346098	0.029628344181533785	0.2132190931346098	0.029628344181533785		0.2132190931346098	0.029628344181533785	0.0	0.0	0.0	0.0			0.06891197852615251			0.34112820852574544	0.11834543916540952	0.0	0.0	0.0	0.0	0.0	0.0	0.0	0.0	0.0	0.0	0.0	0.0	0.0	0.0		0.0														0.0	200.02292542833175	0.0049961584282982585	0.0					-0.0756409327008214	0.0	0.0756409327008214	0.0	0.0	0.0	0.0	0.0	0.0	0.0		0.0	0.0	0.002498079214139792		0.002498079214092286		0.0	38.325086452822205							0.0	0.0		0.0	0.0	0.0	0.0	0.002498079214092286	0.009992316856464156	0.004996158428232078	0.0	0.0		0.0		0.0		0.0			0.0	0.0			0.009304700512318267		0.03345917587830627	0.0		0.0	0.8805155913422595	0.8805155913422595	0.0	0.8805155913422595	0.8805155913422595		0.003757642908340131	0.0	0.0	66.20758146437379	0.0	0.0037576429083540524	0.0	0.0	-0.2764233271360581	-0.2385169087426675	0.0		0.03721880204932404		0.0	0.0					0.0							0.0	0.0		100.0			0.0		0.0			0.11834543916540952	0.11834543916540952			0.0		0.0	0.0	0.0	0.0	0.0	0.0	0.0	0.0	0.0	0.0	0.0	0.0	0.0	0.0	0.0	0.0	0.0	0.0	0.0	0.0	0.0	0.0	0.0	0.0	0.0	0.0	0.0	0.0	0.0	0.0	0.0	0.0	0.0	0.0	0.0	0.0	0.0	0.0	0.0	0.0	0.0	0.0	0.0	0.0	0.0	0.0	0.0	0.0	0.0	0.0	0.0	0.0	0.0	0.0	0.0	0.0	0.0	0.0	0.0	0.0	0.0	0.0	0.0	0.0	0.0	0.0	0.0	0.0	0.0	0.0	0.0	0.0	0.0	0.0	0.0	0.0	0.0	0.0	0.0	0.0	0.0	0.0	0.0	0.0	0.0	0.0	0.0	0.0	0.0	0.0	0.0	0.0	0.0	0.0	0.0	0.0	0.0	0.0	0.0	0.0	0.0	0.0	0.0	0.0	0.0	0.0	0.0	0.0	0.0	0.0	0.0	0.0	0.0	0.0	0.0	0.0	0.0	0.0	0.0	0.0	0.0	0.0	0.0	0.0	0.0	0.0	0.0	0.0	0.0	0.0	0.0	0.0	0.0	0.0	0.0	0.0	0.0	0.0	0.0	0.0	0.0	0.0	0.0	0.0	0.0	0.0	0.0	0.0	0.0	0.0	0.0	0.0	0.0	0.0	0.0	0.0	0.0	0.0	0.0	0.0	0.0	0.0	0.0	0.0	0.0	0.0	0.0	0.0	0.0	0.0	0.0	0.0	0.0	0.0	0.0	0.0	0.0	0.0	0.0	0.0	0.0					0.002498079214139792	0.0	0.0	0.0			0.0						0.0		0.0	0.0	0.0	0.0		-99.82690979493884	1000.0	999.9962423570917	0.0	0.0	-99.82690979493884		0.0	0.0							0.0	-67.99315146675417						0.0	0.0	-0.009304700512302588			0.009304700512302588	0.009304700512302588	0.009304700512302588	0.009304700512318267										0.0	0.0	0.0	0.0	0.0	0.0	0.0	0.0	0.0											0.0	0.0	0.0	0.0	0.0	0.0	0.0	0.0	0.0										0.0	0.0						99.98743155295453	0.056923219946611425	0.0	99.99432774095203	0.12892569742496107			0.0	-0.06042954296071912	-0.215993784175339				0.0		0.0		0.0	0.0037576429083383735			0.0	0.0	69.91334651060424			66.21509675019047		0.0	0.0	0.0		0.0						0.01764368007968711	0.0	0.0	0.0			0.0							0.009304700512302588					-1000.0			0.018609401024636534	0.009304700512318267	0.0	0.0	-0.03721880204921035	0.0	0.018609401024605177	0.009304700512302588	0.0	0.0	0.009304700512318267	0.009304700512318267	0.009304700512318267	0.009304700512318267			0.009304700512318267	0.009304700512318267	0.0	0.0	0.0	999.9627811979508	0.009304700512318267	0.018609401024636534	66.3126067359773			0.0		0.0	0.0					0.0					0.0	0.0		-66.20758146437379	0.0	0.0	0.0	0.0	0.0	0.0	0.0	0.0	0.0	66.29399733495266	0.0	0.0	0.0	0.0	66.29399733495266	0.009304700512318267	-999.2192875808897	0.0	0.0049961584282982585			0.1366592061067422		0.0		0.0756409327008214					0.0	0.0	0.0			0.0	0.0	0.0		0.002498079214139792																	0.3198810682177622		0.3198810682177622				0.3198810682177622		199.46544540341245	0.0		0.0	0.0								0.0	0.0			0.0							0.00499615842828979		0.0		0.0	0.0	-1000.0		0.0					0.002498079214139792	0.3198810682177622		0.0						-0.03345917587830627
equolifaciens									0.0					-0.026724769880729582			0.0						0.012893689985503443																			0.0	0.0	0.012893689985503443	0.012893689985389756	0.0	0.0	0.012893689985503443	0.01289368998540329	0.0	0.0	0.012893689985503443	0.01289368998540329	0.0	0.0	0.0	0.0	0.012893689985503443	0.012893689985389756	0.0	0.0	0.012893689985503443	0.012893689985389756	0.0	0.012893689985503443	0.0	0.012893689985389756						0.0				0.0	0.0	0.012893689985503443	0.012893689985389756	0.0	0.0	0.012893689985503443	0.012893689985389756	0.015142941407702892	0.0	0.012893689985503443	0.01289368998540329	0.0	0.0	0.0	0.0	0.012893689985503443	0.012893689985389756	0.0	0.0	0.012893689985503443	0.012893689985389756	0.0	0.012893689985503443	0.0	0.012893689985389756	0.0	0.0	0.012893689985503443	0.012893689985389756	0.0		0.0	0.012893689985503443	0.01289368998540329	0.015142941407702892		0.0		0.0		0.0	0.012893689985389756	0.012893689985503443	0.0	0.012893689985503443	0.012893689985389756	0.0	0.0	0.012893689985503443	0.012893689985389756	0.0	0.012893689985503443	0.0	0.012893689985389756				0.0004686949548613484							0.0			0.0																							0.0	0.0		0.01892867675961648								977.9142588687403	-977.9142588687403													0.00046869495490785745		0.16986722123306208	0.0											0.0					0.0	0.0	0.0	0.18501016264076497		0.0	0.0						0.0	0.0	0.006446844992701645	0.0	0.006446844992701645	0.0	0.0	0.0	0.006446844992701645	0.0			0.0				0.0	0.0				1000.0	-1000.0	-1000.0	0.0		0.00046869495490785745		0.0							0.17743869193691353										0.0		0.44216675487666635			0.00046869495490785745										0.0018747798194919025		0.00046869495490785745		0.00046869495490785745	0.0		0.0			0.02126435635238977	0.02126435635238977	0.02126435635238977																																																																																																																																																																																																																																										0.0	0.015142941407654348		0.0	0.0	0.0	0.0	0.0	0.0	0.0	0.0		0.0018747798194919025			0.0	0.0	0.0	0.0	0.02126435635238977			0.012893689985503443	0.0			0.02126435635238977			0.003785735351913587	0.0	0.0	-1000.0			0.0	0.0	0.0	0.0	0.0	0.0	0.0	0.0	0.0	0.0	0.0	0.007571470703827174				0.0	0.0	0.0761298952382757							0.0		0.0																									0.00046869495490785745					0.0	0.0										0.0						0.0			0.01135720605574076							0.0		38.79353403226298			-0.04289463230873025		-0.04289463230873025		0.03780990127677342									-0.003785735351925723			0.0		0.030398194023621837			0.0	0.0	0.003785735351925723							0.0	0.03381800977160765	0.0	13.607888978298229	0.0																																																																																																																																																																																																																																																																																															0.00046869495490785745					0.16986722123306208		0.0													0.00046869495490785745	0.00046869495490785745	0.0		0.0			-38.8364286645716		0.0	0.0				0.003785735351913587				0.05289176778846595				0.00046869495490785745												0.0009373899098157149													0.0016117112481879303		0.0016117112481879303				0.0016117112481879303	0.0			-38.9062138847147	-0.0004686949548613484																													0.0	0.012730218145634353									0.0	0.0						0.012463062777896994	0.0	0.0					0.0			0.08452689873201008	0.003077206017528417		0.00046869495490785745	0.0								0.0	0.0	0.0	0.0	0.0	0.0	0.0				0.0	0.026724769880729582	0.02293903452880386		0.0	0.0	0.0	0.0	0.0	0.006446844992701645	0.0	0.0	0.006446844992701645	0.0	0.0	0.0	0.006446844992701645	0.0			-0.003077206017528417							0.01892867675961648				0.0009373899098363836						0.0			0.0	0.0			0.003785735351925723		0.003785735351925723				0.0		0.0		0.0009373899098157149					0.0	0.0	0.0	0.0	0.0			0.0			0.0		0.0009373899098363836	0.0009373899098363836				0.00519182021659065	0.0	0.0	0.00519182021659065	0.0004686949548613484	0.0	0.0										0.0					0.0		0.0			0.0					0.0							0.0009373899096984384				0.0						0.001772004468648447				0.0		0.0		0.05289176778846595	0.05289176778846595				0.0					0.012893689985503443		0.012893689985389756						0.012893689985503443	0.01289368998540329						0.012893689985503443	0.01289368998540329								0.012893689985503443		0.012893689985389756				0.012893689985503443		0.012893689985389756			0.012893689985503443			0.012893689985389756		0.0	0.0		0.0	0.0	0.0	0.0	0.0	0.0	0.0			0.003785735351913587	0.003785735351913587	0.0																																																																																																																																																																																																											-0.317165212519285																																																	-0.0004686949548613484																																																																																																																																																																																																																																																																																																																																																																																																																																																																																																																																																																																																																																																																																																																																																																																																																						-0.17743869193691353																														0.0												-0.0761298952382757		0.0		0.0		0.0		0.0		0.0		0.0		0.0														-0.011357206055734537		0.0												-38.87376987089346				-0.03039819402361843						-0.03381800977160765						0.1513628144381907	0.0						-0.00046869495490785745		0.0		0.0		0.0						-0.00046869495490785745																		-0.0004686949548613484		38.9062138847147		-0.0004686949548613484																																												-0.00046869495490398094		-0.012463062777896994										-0.018928676759614405																																						-0.00046869495490785745		-0.00046869495490398094		0.0		-0.0014060848648114188		-44.23693663936706																														0.0								0.0		22.430575996028097		-44.28826346701419		0.0		0.0										0.0		0.0		0.0								0.0		0.0		0.0		0.0		0.0																		-100.0			-76.58715133649525																	0.0		-0.01199762212362998																																														-0.049493218516659																								-0.0004686949548613484																				-0.06971377689728797																-0.04320500175323616				0.0																		-0.01981286264010862		0.0						-0.00046869495490398094		-0.00046869495490398094																0.0		-0.0009373899097226968				77.9112042914644						0.0		0.0		0.0		-0.012893689985503443				38.83595996961669						0.0								-0.02338858208702277		-0.00046869495490398094								-0.12291712504966767		-0.0009373899096984384				0.0				-22.529995709116633																												-0.0009373899097692058																43.76790200106359		-0.00046869495490398094				-0.0004686949548613484		-0.00046869495490785745												-0.0003659196039507151														-0.00046869495490398094		-0.03194814924346891								-0.007144627567111477				0.0		-0.003785735351925723				-0.018266464446355712				-0.03132801579306488						-0.05331452412956139		-0.023573244720637376								-0.0004686949548613484				0.003785735351925723	0.0	0.0	0.012893689985503443		0.0	0.0	0.0	0.0	0.0	0.0	0.0			-0.1066016011380384			0.10660160113802704					0.0		0.0	0.0					0.00046869495490785745	0.00046869495490785745	0.0											0.0004686949548613484		0.0		0.0014060848648114188		0.0014060848648114188			0.0	44.23693663936706		0.0	0.0	0.0	0.0009373899098157149	0.0							0.003785735351913587		0.0		44.23693663936706																																																																																																																																																																																																																																						0.0								0.01514294140767862			0.003785735351913587		0.0	999.9962142646481	0.0	0.0	0.0	0.006446844992701645	0.0	0.0	0.006446844992701645	0.0	0.0	0.0	0.006446844992701645	0.0	-1000.0	999.9709891975326							0.0	0.0		0.0			-1000.0	-1000.0									0.0							0.0	0.003785735351913587		0.015142941407654348													-0.317165212519285		0.02126435635238977												0.015142941407702892					0.00046869495490785745			-44.18982375246424	-999.9759580603245	1000.0																									0.003785735351913587	0.003785735351913587	0.003785735351913587			0.0				0.0	0.0	0.0	0.0	0.0			0.0		0.0			-1000.0		999.8714567191414	1000.0	0.02126435635238977	-0.003785735351913587				0.0		-22.430575996028097			0.0	0.0	0.0	0.0	0.0																			0.0				0.0	0.0	0.0	0.0	0.004835133744563791	0.0	0.0	0.0	0.0	0.0	0.0	0.0	0.0	0.0		0.0	0.0			44.28826346701419		0.015142941407654348	0.015142941407654348	0.015142941407654348		0.023573244720637376										0.00519182021659065							0.0	0.0		0.0		0.0							0.19113157758545185	76.58715133649525													0.0004686949548613484						0.0	0.00046869495490785745		0.003785735351913587	0.003785735351913587	0.003785735351913587	0.003785735351913587	0.003785735351913587	0.003785735351913587	0.0014060848646770632	0.0						0.0014060848646770632		0.0									0.0	0.0	0.0		0.011997622123628747	0.0					0.0													1000.0	-1000.0		0.0	0.0	0.0		0.0	0.0										0.0	0.0	0.0							0.0009373899098157149							0.0	0.0		0.0	0.0			0.01289368998540329	0.0	0.012893689985503443			0.049493218516659	0.0	-0.02126435635238977	0.0																					0.0		0.0	0.047699947571875304	0.0	0.003785735351913587			0.0014060848646770632		0.0	0.0	0.0									0.0	0.0				0.012893689985389756				-1000.0		1000.0	0.0		0.0	0.01135720605574076			0.01135720605574076								-0.0009373899097226968		0.02293903452880386		0.0		0.0																	0.012893689985389756			0.06971377689728797							0.0					0.003785735351913587		0.0	0.0	0.0	0.0	0.0	0.0	0.0	0.0	0.0	0.0	0.0	0.0	0.0	0.0	0.0	0.0	0.0	0.0	0.0	0.0	0.0	0.0	0.0	0.0	0.0	0.0	0.0	0.0	0.0	0.0	0.0	0.0	0.0	0.0	0.0	0.0	0.0	0.0	0.0	0.0	0.0	0.0						0.04320500175323715																													0.0																		0.16986722123306208								0.0	0.05289176778846595	0.05289176778846595				0.05289176778846595	0.0	0.0	0.00234347477439976			999.9976565252256			0.0018747798194919025			0.0			0.01981286264010863		0.0		-0.00046869495490785745																			0.0											0.00046869495490785745	0.003785735351913587	0.003785735351913587		0.0							-44.19393923170729	-44.19393923170729						0.0											-0.0009373899097226968	0.0	0.0				0.0	0.00046869495417922735	0.0		0.0	0.0009373899097226968	0.0014060848646305542		66.81919656604055				0.04530629602788849	0.061613898608356976	0.08452689873206509	0.00555773982057417	0.0	-0.004849210486176864	0.003077206017528417	1000.0	0.0				-77.9112042914644							0.0	0.0009373899097226968	0.00046869495490785745			0.0		0.0	0.0		0.0		0.0		0.0		0.0009373899098157149															0.0				0.0			0.0			0.0			-38.8364286645716	0.0	0.012893689985503443			0.0	0.0004686949548613484		0.012893689985389756	0.0	0.012893689985503443	0.0004686949548613484		0.0004686949548613484	0.0	0.0004686949548613484	0.0			0.0004686949548613484	0.0004686949548613484		0.00046869495490785745	0.0	0.0				0.0		0.0		22.502091974275004	22.502091974275004								0.0		0.0	0.003785735351913587		0.0	0.0																		0.003785735351913587								-0.015142941407702892	0.0	999.9810713232404	0.317165212519285		0.0	0.317165212519285	-0.018928676759628615			0.0	0.0	0.0	0.0	0.0	0.004835133744563791	0.0	0.0	0.004835133744563791	0.0	0.0	0.0	0.004835133744563791	0.0	0.0	0.0	0.0	0.0	0.004835133744563791	0.0	0.0	0.004835133744563791	0.0	0.0	0.0	0.004835133744563791			0.0	0.02338858208702277								0.0	0.0	0.12291712504966057	0.0						0.00046869495490785745					0.0	0.0	0.0	0.0009373899096984384		0.0009373899096984384	0.0		0.6803796602009697		0.0					0.0009373899096984384				0.32282572769088347						0.0		0.0	0.0	0.0	0.0							0.02126435635238977		0.02126435635238977	0.0	0.02126435635238977	0.0		0.02126435635238977	0.0	0.0								22.529995709116633	0.07757170173063059	0.0009373899098157149						0.0016117112481378545			0.0016117112481378545				0.0016117112481378545	0.0		0.0						0.0016117112481378545			0.0016117112481378545				0.0016117112481378545	0.0	-0.18501016264074072	0.0009373899096984384						0.0	0.0	0.0	0.0	0.0	0.0	0.0			0.0			0.0	0.0																			0.0004686949548613484	0.0	0.0															0.003785735351913587				0.0009373899097692058		0.0	0.0	0.0		0.0						0.001772004468648447	0.003077206017528417	0.0	0.004849210486176864	-0.05738704156294716	-0.05691834660808581	0.00046869495490785745		0.015142941407702892															0.0009373899098157149	0.0		-43.76790200106359	0.0			0.0009373899098157149			0.00046869495490785745	0.0009373899098363836	0.0009373899098157149			0.0																																																																																																																																																																																											0.0004686949548613484			0.00046869495490785745									-0.006446844992701645				0.0009373899098157149	0.0009373899098157149		0.0003659196039507151	-999.9982279955314	-1000.0	999.9995313050451													-0.035796296530406835								-1000.0	-999.9962142646481		0.003785735351913587	0.003785735351913587	0.003785735351913587	0.003785735351913587																			0.0	0.0	0.0	0.0	0.0	0.0	0.0	0.0	0.0		0.0	0.0	0.0	0.0	0.0	0.0	0.0	0.0	0.0	0.0	0.0	0.0							0.0				0.00046869495490785745		0.0				0.0	0.03194814924346891			0.0	-0.020653355122703942	-0.03673368644024322	0.0	0.0				0.00046869495490785745			0.001772004468648447				0.0	-0.1356124036053643			0.009698420972353728																0.007144627567111477						0.0		0.0	0.003785735351925723					0.0	0.018266464446355712		0.007571470703827174	0.003785735351913587				0.0	0.007571470703827174	0.003785735351925723	0.01514294140767862	0.0	0.003785735351913587	0.003785735351913587	0.003785735351913587	0.003785735351913587			0.003785735351913587		0.0	0.0			0.003785735351913587	0.007571470703827174	0.038899486496916325								0.03132801579306488	0.03132801579306488								0.0		-0.004849210486176864																0.003785735351913587			0.0			0.0533145241295639		0.023573244720637376		0.023573244720637376												0.0	-0.0004686949548613484														0.1513628144381907						0.1513628144381907				0.1513628144381907		0.3899230469771737	0.0		0.0	0.0			0.0			0.0			0.0	0.0		0.0							0.0009373899096984384		0.0		0.0	0.0	-1000.0		0.0	0.0			38.83595996961669	0.0004686949548613484	0.1513628144381907
faecium																					0.0		0.0																			0.0	0.0	0.0	0.0	0.0	0.0	0.0	0.0	0.0	0.0	0.0	0.0	0.0	0.0	0.0	0.0	0.0	0.0	0.0	0.0	0.0	0.0	0.0	0.0	0.0	0.0										0.0	0.0	0.0	0.0	0.0	0.0	0.0	0.0	0.0	0.0	0.0	0.0	0.0	0.0	0.0	0.0	0.0	0.0	0.0	0.0	0.0	0.0	0.0	0.0	0.0	0.0	0.0	0.0	0.0	0.0	0.0		0.0	0.0	0.0	0.0		0.0		0.0		0.0	0.0	0.0	0.0	0.0	0.0	0.0	0.0	0.0	0.0	0.0	0.0	0.0	0.0														0.0																0.0	0.0	0.0	0.0							0.0	0.0		0.0	0.0			0.0					0.08930816457575474	0.0	0.0	0.0	0.0	0.0	0.0		516.082548459977	100.0		0.0	0.0				-38.78441250884214						0.0		0.0	0.0		0.016237848104765362					-793.1491702136686	318.53823412683835	318.53823412683835	-318.53823412683835						0.0	0.0	0.0	0.0	0.0	0.0	0.0	0.0	0.0									0.0		0.0							0.0006856257352639752				316.08391971144715	-2.4543144153911642			-831.9498205706155											0.0		-1000.0	999.9859680522175	1000.0	0.0	-1000.0	-1000.0	1000.0	1000.0	-1000.0			100.0	0.0							0.0	0.0			0.018362046460879355	0.0	0.018362046460879355	0.0	0.0	0.0	0.0	0.0	0.0	0.0	0.0	0.0	0.0	0.0	0.0	0.0	0.0	0.0	0.0	0.0	0.0	0.0	0.0	0.0	0.0	0.0	0.0	0.0	0.0	0.0	0.0	0.0	0.0	0.0	0.0	0.0	0.0	0.0	0.0	0.0	0.0	0.0	0.0	0.0	0.0	0.0	0.0	0.0	0.0	0.0	0.0	0.0	0.0	0.0	0.0	0.0	0.0	0.0	0.0	0.0	0.0	0.0	0.0	0.0	0.0	0.0	0.0	0.0	0.0	0.0	0.0	0.0	0.0	0.0	0.0	0.0	0.0	0.0	0.0	0.0	0.0	0.0	0.0																																																																																																																																																0.016237848104765362													0.0	0.0	0.0	0.0	0.0	0.0	0.0					0.0					0.0			0.0	0.0			0.0			0.0081189240523307	0.0	0.0				0.0	0.0	0.0	0.0	0.0	0.0	0.0	0.0	0.0	0.0	0.0	99.94797834268059				0.0	0.0	100.0				-100.0	100.0								0.0	0.0			0.0							0.0	0.0										0.0				0.0	0.0										0.0	0.0			38.78441250884216				0.0						0.0	0.0	0.0	0.0	0.0										0.0						-684.2838075841807			0.0		100.0				0.0	684.2838075841807						8.044779737656768	-492.3881567971795	100.0		0.0	0.0																															0.0	0.0	0.0	0.0	0.0	0.0	0.0	0.0	0.0	0.0	0.0	0.0	0.0	0.0	0.0	0.0	0.0	0.0	0.0	0.0	0.0	0.0	0.0	0.0	0.0	0.0	0.0	0.0	0.0	0.0	0.0	0.0	0.0	0.0	0.0	0.0	0.0	0.0	0.0	0.0	0.0	0.0	0.0	0.0	0.0	0.0	0.0	0.0	0.0	0.0	0.0	0.0	0.0	0.0	0.0	0.0	0.0	0.0	0.0	0.0	0.0	0.0	0.0	0.0	0.0	0.0	0.0	0.0	0.0	0.0	0.0	0.0	0.0	0.0	0.0	0.0	0.0	0.0	0.0	0.0	0.0	0.0	0.0	0.0	0.0	0.0	0.0	0.0	0.0	0.0	0.0	0.0	0.0	0.0	0.0	0.0	0.0	0.0	0.0	0.0	0.0	0.0	0.0	0.0	0.0	0.0	0.0	0.0	0.0	0.0	0.0	0.0	0.0	0.0	0.0	0.0	0.0	0.0	0.0	0.0	0.0	0.0	0.0	0.0	0.0	0.0	0.0	0.0	0.0	0.0	0.0	0.0	0.0	0.0	0.0	0.0	0.0	0.0	0.0	0.0	0.0	0.0	0.0	0.0	0.0	0.0	0.0	0.0	0.0	0.0	0.0	0.0	0.0																																																																																																								0.0006856257352639752					0.0		0.0										0.0006856257352639752				0.0				0.0	0.0		0.0	0.0	0.0	0.0							0.0	0.0			0.0				0.0						0.0	0.0	0.0							0.0				0.0	0.0	0.0	0.0	0.0	0.0	0.0	0.0	0.0	0.0			-283.5634033813852	-0.0006856257352639752														0.0		0.0												0.0	0.0	0.0				0.0			0.0		0.0	0.0	0.0		0.0			0.009183244443192962			23.138395336517817		0.0	0.0	0.013465459768895016	0.0	23.151860796286655	0.014836711239013312	-0.0010313270561255194		0.0006856257352639752	0.0						0.0010313270561255194	-99.99896867294387	0.0	0.0	0.0	0.0	0.0	0.0	0.0	-99.93174049457593		38.78441250884216	38.77629358478978	38.78441250884214			0.0	0.0	0.0	0.0	0.0	0.0	0.0	0.0	0.0	0.0	0.0	0.0	0.0				0.0010313270561255194					99.96190878196717	99.96190878196717				0.0	0.0	0.0			0.0	0.0	0.0010313270561255194	0.037751293618839554					0.0	38.78441250884216		38.78441250884216		0.0	0.0010313270561255194	0.0									0.0	0.0	0.0	0.0	0.0					0.0			0.0	0.0	0.0			0.0081189240523307							0.0						0.0			0.0													0.0									0.0013712514701182954			0.08930816457575474	0.0	0.0		0.0	-0.0013712514701182954	0.0	0.0010313270561255194			0.0	99.96190878196717	0.0	0.0			0.0		0.0	59.255105111741955	0.0			0.0	0.0		0.0		0.0	0.0		0.0		0.0		0.0	0.0		0.0		0.0		0.0	0.0		0.0		0.0	0.0		0.0		0.0	0.0	0.0		0.0		0.0	0.0		0.0	0.0		0.0												0.0			0.0																																																																																																																																																																																																											1000.0									100.0																																				0.0																								0.0											0.0		0.0		0.0		0.0		0.0		0.0						0.0		0.0		0.0		0.0		0.0		0.0		0.0		0.0						0.0		0.0					0.0		0.0		0.0		0.0		0.0		0.0		0.0		0.0		0.0		0.0		0.0		0.0						0.0		0.0										0.0	0.0		0.0																		0.0		0.0															0.0		0.0	0.0		0.0		0.0		0.0																						0.0		0.0		0.0		0.0		0.0		0.0			0.0		0.0	0.0		0.0		0.0		0.0		0.0		0.0		0.0		0.0		0.0		0.0		0.0		0.0		0.0		0.0		0.0		0.0		0.0		0.0		0.0		0.0			0.0			0.0		0.0		0.0		0.0		0.0		0.0		0.0		0.0		0.0		0.0		0.0		0.0		0.0		0.0		0.0		0.0		0.0		0.0		0.0		0.0					0.0	0.0		0.0		0.0		0.0						0.0		0.0		0.0		0.0		0.0		0.0		0.0		0.0		0.0		0.0		0.0		0.0		0.0		0.0			0.0			0.0		0.0		0.0		0.0		0.0		0.0		0.0		0.0		0.0		0.0		0.0		0.0		0.0		0.0		0.0		0.0		0.0		0.0		0.0		0.0					0.0	0.0		0.0		0.0		0.0		0.0		0.0																											0.0																							0.0		0.0		0.0		0.0					0.0					0.0		0.0		0.0		0.0		0.0		0.0						0.0		0.0		0.0		0.0		0.0		0.0		0.0		0.0		0.0		0.0			0.0		0.0	0.0		0.0		0.0		0.0		0.0		0.0						0.0		0.0		0.0		0.0		0.0		0.0										0.0		0.0			0.0		0.0									0.0		0.0		0.0		0.0		0.0		0.0						0.0		0.0			0.0		0.0					0.0		0.0		0.0		0.0						0.0		0.0		0.0		0.0		0.0		0.0		0.0		0.0							0.0		0.0					0.0		0.0										0.0		0.0		0.0		0.0		0.0		0.0						0.0		0.0		0.0		0.0			0.0			0.0		0.0		0.0		0.0		0.0		0.0						0.0		0.0		0.0		0.0						0.0		0.0		0.0		0.0		0.0		0.0						0.0		0.0		0.0		0.0		0.0		0.0		0.0		0.0		0.0		0.0		0.0		0.0																						0.0		0.0		0.0		0.0		0.0		0.0		0.0		0.0		0.0		0.0		0.0		0.0		0.0		0.0		0.0		0.0		0.0		0.0		0.0		0.0							0.0		0.0				831.9498205706155				-100.0				0.0								-0.016237848104765362			0.0			2.4543144153911642						-100.0								0.0		0.0		99.93174049457593		-100.0		0.0		0.0		0.0		0.0		0.0		0.0		0.0																0.0								0.0		0.0		-0.02530864480043872		0.0		-100.0						-100.0						0.08779493114246616	0.0						-0.0006856257352639752						0.0		0.0				0.0						0.0		0.0		0.0								-0.0006856257352580997		283.5634033813852		-0.0006856257352639752		0.0		0.0		0.0								0.0				0.0		0.0																						0.0		-0.0006856257352639752		-0.009183244443192962		-23.151860796286655		99.99896867294387				-99.96190878196717						0.0		0.0		-0.037751293618839554				0.0						0.0						0.0						-100.0		0.0		0.0				-0.0006856257352580997		-0.0006856257352580997		0.0				-100.0		-100.0						0.0	0.0		0.0													0.0				0.0		-21.942976774757796								-0.0719853467120318		0.0		-100.0		0.0		0.0		0.0		-100.0						0.0		0.0		0.0								0.0		0.0		0.0		0.0		0.0																		1000.0			-100.0																	0.0		-0.008131829907208643																																								0.0						-0.024806457794303814										0.0														-0.0006856257352865214				0.0		-100.0		0.0		-100.0		590.7455805139931						0.0		-0.03851212449490049																38.74700958550721		-100.0		0.0		0.0		0.0		0.0				0.0						0.0		0.0		0.0		0.0		-0.013796920752079871		-0.0006856257352639752		-0.0006856257352580997		0.0														0.0		-0.0013712514701182954				-100.0						0.0				0.0						0.0						0.0								-0.01585225276708968										-0.10277966462808763		-0.0013712514701182954								0.0		0.0						-0.0006856257352865214																		0.0		-0.0013712514705279504								0.0		0.0		-7.568798311907656		0.0		-100.0						-0.0006856257352580997		0.0										0.0		8.06314178411833		0.0				0.0		0.0		0.0						645.4264635626536		0.0				0.0		-0.0048425050169953465										-0.011786469505864261				0.0		0.0		123.08798912349357		-0.03613639365823907		0.0		0.0						-0.0006856257352865214		0.0																729.5117750866656	-100.0	0.0	0.0													0.0006856257352639752	0.0006856257352639752	0.0		0.0	0.0								0.0006856257352639752										100.0		0.0	0.0			8.0631417841183		0.0		100.0	0.0	500.0			0.0		100.0																																																																																																																																																																																																																																														0.016237848104765362			0.0		0.0	1000.0	0.0	0.0	0.0	0.0	0.0	0.0	0.0	0.0	0.0	0.0	0.0		-1000.0	1000.0						0.0	0.018913662016021484	0.018913662016021484	-1000.0	0.0		1000.0	0.0	1000.0		0.0			0.0	0.0	0.0		0.0	0.0					0.0	-1000.0			1000.0			0.0	338.0495332421141	-338.0495332421141								1000.0		0.0		0.0						0.0	0.0	0.0	0.0	0.0						0.0		-99.99896867294387	0.0193892471579602	-0.0010313270561255194																			0.0	0.0										0.0	121.9429767747578			0.0	0.0	0.0	0.0	0.0719853467120318			0.018913662016021484	0.0	0.0			-531.1725693060217		0.04813771492013075		0.0	-0.0081189240523307				0.0						0.0	0.0	0.0	0.0	-0.05127689291862225		0.0					0.0											0.0	-100.0			0.0	0.0	0.0	0.0	0.0	0.0	0.0	0.0	0.0	359.0221789218611	0.0	0.0	0.0	0.0		0.0	0.0		100.0						0.018362046460879355	0.0	0.0		0.0		-1000.0	1000.0	0.0	0.0	0.0	0.0081189240523307			1000.0	-1000.0		0.0				0.0		0.036719966562714035			0.0	0.0		-1000.0	0.0	-300.0																			0.0											0.0		0.0	500.0		0.0	0.0	0.0											0.0		0.008131829907208643				-0.08930816457575474															-1000.0	354.50060492466145		645.4993950753385				0.0										0.0	0.0	0.0	0.0								0.0									0.0	0.0			0.0	0.0	0.0			0.024806457794303814		0.0	0.0															0.0						0.0	0.008118924052382681	0.0																	0.0		0.0	0.0				0.0							0.0		0.0					0.0	100.0	0.0			0.0013712514705730428	0.0			0.0		0.0	0.0	0.0					0.0				0.0				459.0221789218611	0.0	-598.8087222981114		0.0			0.03851212449490049							359.0221789218611						0.0																																																-38.74700958550721					0.0	8.0631417841183	0.0		590.7455805139931	0.0			0.0	0.0	0.0					0.0		40.744894888258045	-450.00068562573506	0.0	0.0	0.0	0.0	0.0	0.0	0.0			0.0	0.0		0.0		0.0	0.0	0.0	0.0						0.0							100.0							0.0	0.0	0.0	0.0006856257352639752	0.0	0.0					0.013796920752079871	0.0	0.013796920752079871		0.0		0.08930816457575474	0.0	359.0221789218611	-0.0006856257352639752			0.0	0.0	0.0				0.0	0.0	0.0	0.0	0.0				0.0									0.0		0.0	0.0	0.0006856257352639752									0.0		-100.0	-100.0				0.0											0.0013712514701182954									0.0	0.0006856257350591477		0.0	0.0013712514701182954	0.0013712514701182954		-1000.0				-999.9632800334373	0.10109493257778013	-999.986194615817	1000.0	-999.9989686729439	1000.0	1000.0	1000.0	0.013465459768895016				100.0							0.0	0.0013712514701182954					0.0						0.0		0.0																	0.0							0.0		0.0			0.0	0.0												0.0		0.0					0.0							0.025308644800475122		0.0					-0.018913662016021484					0.0					0.0	0.0081189240523307		0.0	0.0								0.0	0.0	0.0								0.0081189240523307			629.5117750866656		0.0	0.0	0.0	-0.016237848104765362	0.0	-878.0570232252422	-1000.0	0.0		-1000.0	0.0	0.0															0.0	0.0	0.0	0.0	0.0	0.0	0.0	0.0	0.0	0.0	0.0	0.0	0.0				0.01585225276708369									0.10277966462808763												0.08930816457575474		0.0	0.0	0.0013712514701182954		0.0013712514701182954	0.0		0.19526223053219383		0.0					0.0013712514701182954		-492.3881567971795									0.03809121803283233	0.0	0.0	0.0	0.0						0.0	0.0		0.0		0.0			0.0		0.0						0.0			0.03809121803283233	0.0																														0.0	793.1491702136686	0.0013712514701182954	0.0					100.0	-100.0	0.0	0.036719966562714035	0.0	0.0	0.0						0.0006856257352639752					0.0006856257352865214	378.0757113439977	0.0	-99.96190878196717		0.0							0.0	0.0	0.0	0.0006856257352639752			0.0	0.0		0.0		0.0		0.0			0.0	0.0					0.0	0.0	0.0013712514705279504	0.0	0.0	0.0	0.0		0.0		0.0	0.0	0.0010313270561255194	0.0	0.0	0.0	0.00103132705613055	0.0	0.0	0.0								0.0				7.568798311907699	7.568798311907656						0.0		100.0	0.0							0.0	0.0		0.0	0.0	0.0																																																																																																																																																																																										0.0006856257352639752			0.0			0.0						0.0		0.0	0.0				-8.06314178411833							0.0		0.0						0.0							0.0	0.0	-1000.0	-1000.0		0.0	0.0	0.0																				0.0	0.0	0.0	0.0	0.0	0.0	0.0	0.0	0.0		0.0	0.0	0.0	0.0	0.0	0.0	0.0	0.0	0.0	0.0	0.0	0.0		0.0					0.0	0.0						0.05127689291862225			645.4993950753385	-645.4264635626536			0.0	0.0	0.0				0.0		0.0		0.0010313270561255194						270.48959616480454	0.0		0.015859574864180104	0.0				0.0			0.0								0.0048425050169953465		0.0	0.0												0.011786469505864261			0.0081189240523307		0.0	0.0	0.0		0.008118924052382681	0.016237848104765362	0.0	0.0081189240523307	0.0081189240523307	0.0081189240523307	0.0081189240523307			0.0081189240523307	0.0081189240523307	0.0			1000.0	0.0081189240523307		0.02043391904373948								0.0	0.0							0.0			0.0	0.0	0.0	0.0	0.0	0.0	0.0	0.0	0.0	0.0	0.0	0.0	0.0	0.0	0.012314994991356798	-123.08798912349357		0.07254208948165797		0.0			0.03613639365823907		0.0		0.0			0.0								0.0	0.0	-0.0006856257352865214	0.0															0.08779493114246616				0.08779493114246616				0.08779493114246616		199.9805580758832				99.97939628555946								0.0	0.0010313270561255194		0.0		0.0010313270561255194	-0.08930816457575474			-0.0013712514701182954		0.0013712514701182954												0.02530864480043872	0.0006856257352639752	0.08779493114246616
fragilis									999.8392684289701	0.0	0.0	0.0	0.0	-0.01324535450453368			-999.8392684289701						0.032509069585785255				0.0	0.0	0.17279519734643145											0.0	0.0	0.0	0.0	0.032509069585785255	5.007693800957668	0.0	0.0	0.032509069585785255	5.007693800957668	0.0	0.0	0.032509069585785255	5.0076938009576235	0.0	0.0	0.0	0.0	0.032509069585785255	5.007693800957625	0.0	0.0	0.032509069585785255	5.007693800957625	0.0	0.032509069585785255	0.0	5.007693800957625						0.0		0.0	0.0	0.0	0.0	0.032509069585785255	5.007693800957668	0.0	0.0	0.032509069585785255	5.007693800957668	0.05298141801813472	0.0	0.032509069585785255	5.007693800957668	0.0	0.0	0.0	0.0	0.032509069585785255	5.007693800957625	0.0	0.0	0.032509069585785255	5.007693800957625	0.0	0.032509069585785255	0.0	5.007693800957625	0.0	0.0	0.032509069585785255	5.007693800957668	0.0		0.0	0.032509069585785255	5.007693800957668	0.05298141801813472		0.0		0.0		0.0	5.007693800957625	0.032509069585785255	0.0	0.032509069585785255	5.007693800957625	0.0	0.0	0.032509069585785255	5.007693800957625	0.0	0.032509069585785255	0.0	5.007693800957625				0.0							0.0		0.0	0.0						0.0														900.0	-1000.0	0.03973606351360104		0.0		0.06622677252269288	0.0						0.0			-4.255701491455881												0.0011817281880705432	30.294198641278594	0.0							0.0	-99.94701858198187		0.0		0.0	-99.94701858198187				0.0	0.0	0.16073157102994173	831.4282849137551		0.0	0.0	0.0	0.0	100.0		100.0	0.0	0.0	0.016254534792927686	0.0	0.016254534792927686	0.0	0.0	0.0	2.5038469004788118									0.0	0.0	0.0		1000.0	-1000.0	-1000.0	0.0		0.0021751711195435075		0.0		0.0				-168.598205795254		0.0			0.0035451845642455737		0.0	0.0	0.0035451845642455737	0.0			1000.0	-1000.0	-1000.0	0.0011817281880439623	-1000.0	100.59196340210474	-1000.0	1000.0	999.9923914997655		0.0	-0.094962606075228				0.0	0.0011817281880439623	0.0011817281880705432	0.0	0.0	0.08454244634071983	0.0	0.0	0.04203247960185763	0.0	0.04203247960185763	0.0	0.0	0.0	0.0	0.0	0.0	0.0	0.0	0.0	0.0	0.0	0.0	0.0	0.0	0.0	0.0	0.0	0.0	0.0	0.0	0.0	0.0	0.0	0.0	0.0	0.0	0.0	0.0	0.0	0.0	0.0	0.0	0.0	0.0	0.0	0.0	0.0	0.0	0.0	0.0	0.0	0.0	0.0	0.0	0.0	0.0	0.0	0.0	0.0	0.0	0.0	0.0	0.0	0.0	0.0	0.0	0.0	0.0	0.0	0.0	0.0	0.0	0.0	0.0	0.0	0.0	0.0	0.0	0.0	0.0	0.0	0.0	0.0	0.0	0.0	0.0	0.0	0.0	0.0	0.0																																																																																																																																																0.0		0.0	0.0	0.0	0.0	0.0	0.0	0.0	0.0	0.0	0.05298141801823264		0.0	0.0	0.0	0.0	0.0	0.0	0.0	0.0		0.0011817281880439623		0.0	0.0	0.0011817281880705521	0.0	-0.01324535450453368	0.04203247960185763			0.032509069585785255	0.0			0.0		0.0035451845642455737	0.01324535450455816	0.0		1000.0		-0.265479985607044	0.0		0.0		0.0		0.0		0.0		0.0	0.02649070900906736	0.0			0.0					0.0	0.0	0.0			0.0			0.0		0.0	0.0					0.0	0.0	0.0	0.0		0.0	0.0	0.0								0.0011817281880439623	0.0	0.0	0.0	0.0	0.0	0.0		0.0	0.0	0.0	0.0		0.0	0.0	0.0	0.0	0.0	0.0	0.0			0.004350342239087015		0.0				0.0				0.0	0.0		0.0		0.0		0.0	0.13082015358911725				0.0						0.0	0.0		0.0	0.0	100.0			0.004350342239263227	0.0	0.0	0.0		0.0	0.0	0.0	0.0	99.67630706234267		0.04203247960185763	538.4216037479935	0.0																															0.0	0.0	0.0	0.0	0.0	0.0	0.0	0.0	0.0	0.0	0.0	0.0	0.0	0.0	0.0	0.0	0.0	0.0	0.0	0.0	0.0	0.0	0.0	0.0	0.0	0.0	0.0	0.0	0.0	0.0	0.0	0.0	0.0	0.0	0.0	0.0	0.0	0.0	0.0	0.0	0.0	0.0	0.0	0.0	0.0	0.0	0.0	0.0	0.0	0.0	0.0	0.0	0.0	0.0	0.0	0.0	0.0	0.0	0.0	0.0	0.0	0.0	0.0	0.0	0.0	0.0	0.0	0.0	0.0	0.0	0.0	0.0	0.0	0.0	0.0	0.0	0.0	0.0	0.0	0.0	0.0	0.0	0.0	0.0	0.0	0.0	0.0	0.0	0.0	0.0	0.0	0.0	0.0	0.0	0.0	0.0	0.0	0.0	0.0	0.0	0.0	0.0	0.0	0.0	0.0	0.0	0.0	0.0	0.0	0.0	0.0	0.0	0.0	0.0	0.0	0.0	0.0	0.0	0.0	0.0	0.0	0.0	0.0	0.0	0.0	0.0	0.0	0.0	0.0	0.0	0.0	0.0	0.0	0.0	0.0	0.0	0.0	0.0	0.0	0.0	0.0	0.0	0.0	0.0	0.0	0.0	0.0	0.0	0.0	0.0	317.7846519843441		-317.7846519843441			0.0	0.0	0.0	0.0	0.0	0.0	0.0	0.0	0.0	0.0	0.0	0.0	0.0	0.0	0.0	0.0	0.0	0.0	0.0	0.0	0.0	0.0	0.0	0.0	0.0	0.0	0.0	0.0	0.0	0.0	0.0	0.0	0.0	0.0	0.0	0.0	0.0	0.0	0.0	0.0	0.0	0.0	0.0	0.0	0.0	0.0	0.0	0.0	0.0	0.0	0.0	0.0	0.0	0.0	0.0	0.0	0.0	0.0	0.0	0.0	0.0	0.0	0.0	0.0	0.0	0.0	0.0	0.0	0.0	0.0	0.0	0.0	0.0	0.0	0.0	0.0	0.0	0.0	0.0	0.0	0.0	0.0	0.0	0.0	0.0	0.0	0.0	0.0	0.0	0.0	0.0	0.0	0.0	0.0	900.0			-900.0				0.0021751711195435075					0.0		0.0	0.0			0.0						0.0			0.0021751711195435075	0.0011817281880439623	0.0		0.0	0.0			0.0	0.0	0.0	0.0		-72.25691347011616	0.01324535450453368		0.0		0.16460655055884316				0.0	0.0							0.0			0.06431536104856142	0.07022400198889492		0.0	0.0				1000.0	0.0			0.0	0.0	0.004063633698231922	0.0	0.004063633698231922	0.0	0.0	0.0	1.2478598165411738	0.0		0.0	-40.7397111775839	-0.0021751711195747703					0.0	0.0	0.0	0.0			0.0	0.0	0.0		0.0		0.0											0.0	0.0	0.0				0.0		0.0			0.0	0.01324535450453368	0.0	0.012063626316489717	0.0			0.044729458230567676	0.0	0.0	75.12850749800657		0.0	0.0	0.05622759272127076	0.0	75.18473509072784	2.8012765190975415	0.0		0.0021751711195435075	0.0					0.0		0.17832332422790387	0.0	0.0	0.0	0.0	0.0	0.0	0.0				0.0	0.01324535450453368	0.0		0.0	0.0	0.0	0.0	0.0	0.016254534792927686	0.0	0.0	0.016254534792927686	0.0	0.0	0.0	2.5038469004788118	0.00870068447817403	0.0		0.0					0.0	0.0	0.06622677252269288			0.0	0.07022400198889045	0.0					0.0	0.0		0.0	0.1607315710299646			0.01324535450453368		0.01324535450453368		0.0	0.18186850879214944	0.0035451845642455737		0.0		0.0023634563760879246			0.0035451845642455737	0.0	0.0	0.0	0.0	0.0	0.0			0.004350342239087015			0.0035451845642455737	0.0	0.07022400198889045	0.07022400198889045	0.0			0.015608810880646085		0.16460655055884316	-1000.0	0.0				0.0011817281880705521	0.0	0.0	0.0	0.0			0.0	0.0	0.0				0.0		0.0			1.243796182842942	0.0				0.0	0.0	0.0					0.004350342239263227				0.004350342239263227	0.0			0.0		0.0076085002344825625			0.17832332422790387	-0.17832332422790387	0.0	0.0		0.16460655055880125	0.1657882787468452		0.0	100.0	0.0	0.0	0.0	0.0	0.0		0.032509069585785255		5.007693800957668	0.0		0.0		0.032509069585785255		5.007693800957668	0.0		0.0		0.032509069585785255		5.0076938009576235	0.0		0.0		0.0	0.0		0.032509069585785255		5.007693800957625	0.0	0.0		0.032509069585785255		5.007693800957625	0.0		0.032509069585785255	0.0		5.007693800957625											0.0		0.01324535450455816	0.01324535450455816	0.0																																																																																																																																																																																																											558.8100305856731																											-0.17279519734643145																		104.25570149145588				0.0																-72.2569134701162		-100.0		72.25691347011616										0.0	0.0		0.0		0.0		0.0		0.0		0.0		0.0		0.0		0.0		0.0		0.0		0.0		0.0		0.0		0.0		0.0		0.0		0.0		0.0		0.0			0.0		0.0		0.0		0.0		0.0		0.0		0.0		0.0		0.0		0.0		0.0		0.0		0.0		0.0		0.0		0.0		0.0		0.0		0.0		0.0		0.0		0.0	0.0		0.0		0.0		0.0		0.0		0.0		0.0		0.0		0.0		0.0		0.0		0.0		0.0		0.0		0.0		0.0		0.0		0.0			0.0		0.0	0.0		0.0		0.0		0.0		0.0		0.0		0.0		0.0		0.0		0.0		0.0		0.0		0.0		0.0		0.0		0.0		0.0		0.0		0.0		0.0			0.0		0.0	0.0		0.0		0.0		0.0		0.0		0.0		0.0		0.0		0.0		0.0		0.0		0.0		0.0		0.0		0.0		0.0		0.0		0.0		0.0		0.0			0.0		0.0	0.0		0.0		0.0		0.0		0.0		0.0		0.0		0.0		0.0		0.0		0.0		0.0		0.0		0.0		0.0		0.0		0.0		0.0		0.0		0.0			0.0		0.0	0.0		0.0		0.0		0.0		0.0		0.0		0.0		0.0		0.0		0.0		0.0		0.0		0.0		0.0		0.0		0.0		0.0		0.0		0.0		0.0			0.0		0.0	0.0		0.0		0.0		0.0		0.0		0.0		0.0		0.0		0.0		0.0		0.0		0.0		0.0		0.0		0.0		0.0		0.0		0.0		0.0		0.0			0.0		0.0	0.0		0.0		0.0		0.0		0.0		0.0		0.0		0.0		0.0		0.0		0.0		0.0		0.0		0.0		0.0		0.0		0.0		0.0			0.0		0.0	0.0		0.0		0.0		0.0		0.0		0.0		0.0		0.0		0.0		0.0		0.0		0.0		0.0		0.0			0.0		0.0	0.0		0.0		0.0		0.0		0.0		0.0		0.0		0.0		0.0		0.0		0.0		0.0		0.0		0.0		0.0		0.0		0.0		0.0		0.0		0.0			0.0		0.0	0.0		0.0		0.0		0.0		0.0		0.0		0.0		0.0		0.0		0.0		0.0		0.0		0.0		0.0		0.0		0.0		0.0		0.0		0.0		0.0			0.0		0.0	0.0		0.0		0.0		0.0		0.0		0.0		0.0		0.0		0.0		0.0		0.0		0.0		0.0		0.0			0.0		0.0	0.0		0.0		0.0		0.0		0.0		0.0		0.0		0.0		0.0		0.0		0.0		0.0		0.0		0.0		0.0		0.0		0.0		0.0			0.0		0.0	0.0		0.0		0.0		0.0		0.0		0.0		0.0		0.0		0.0		0.0		0.0		0.0		0.0		0.0		0.0		0.0		0.0		0.0		0.0		0.0			0.0		0.0	0.0		0.0		0.0		0.0		0.0		0.0		0.0		0.0		0.0		0.0		0.0		0.0		0.0		0.0		0.0		0.0		0.0		0.0		0.0		0.0			0.0		0.0	0.0		0.0		0.0		0.0		0.0		0.0		0.0		0.0		0.0		0.0		0.0		0.0		0.0		0.0		0.0		0.0		0.0		0.0		0.0		0.0			0.0		0.0	0.0		0.0		0.0		0.0		0.0		0.0		0.0		0.0		0.0		0.0		0.0		0.0		0.0		0.0		0.0		0.0		0.0		0.0		0.0		0.0			0.0		0.0		0.0		0.0		0.0		168.598205795254								0.0								99.94701858198187		-100.0	0.0									0.0949626060751818		0.0		0.0				0.0		0.0																										0.0		0.0						0.0						0.0		0.0				-0.13082015358911292		0.0		-100.0												0.508844690487343	0.0						-0.0021751711195435075		0.0		0.0		0.0						0.0								100.0						0.0		0.0		-0.0021751711195747703		40.7397111775839		-0.0021751711195747703		0.0		0.0		0.0		0.0		0.0		0.0		0.0		0.0		0.0				0.0																				0.0		-0.0021751711195435075		-0.04472945823056307		-75.18473509072784		-0.17832332422790387				0.0		-0.06622677252269682						0.0		0.0				0.0								0.0		0.0		0.0								0.0		0.0				-0.0021751711195435075		-0.0021751711195435075						0.01659621128150662		-100.0		0.0				0.0	0.0		0.0							0.0		0.0				0.0		0.004726912752289536		0.0		0.0						0.0				-100.0		-0.0433062959570899						0.0														0.0		0.0		0.0												0.0		0.0		0.0		0.0		-0.09378087788718403								1000.0	94.35869940115856		-100.0		0.0											0.0				0.0																																																						-99.65114827975268				0.0		-10.577227841252471				0.0		0.0				0.0		-0.0021751711195747703				0.0		10.577227841252471		0.0		-100.0		-100.0						0.0		-5.206757660211451																-0.15136475796759896				0.0				0.0		0.0				0.0		0.0						-0.07112737941019986								-0.0021751711195435075		-0.0021751711195463486																0.0		-0.004350342238694793				174.59240959474198						0.0				0.0005908640940788246		-0.03250906958589894				-0.0011817281880705432				-100.0		0.0								99.91806073949078		-0.0011817281880705432								-2.945106495713844				0.0		0.0				-0.0977592419363873		0.0				0.0		-0.0021751711195435075		0.0				-0.001181728188072384				0.0														0.0		0.0		0.0								-100.0		-0.001181728188072384				-0.0021751711195435075		-0.001181728188072384						0.0		0.0		0.0		754.4388550901504		0.0				0.0		0.0		0.0						-0.11192802234304841		0.1707148239934213						99.62611782779409				0.0		-0.01324535450455816								-0.17832332422790387		0.0		75.07599905112806		-0.19113323488818423		0.0		0.0						-0.0021751711195747703				0.01324535450455816	0.0	0.0	0.03250906958585537	0.0	0.0	0.0	0.0	0.0	0.0	0.0	0.0			198.81459533117152	0.0	0.0	0.0	0.0		0.0	0.0	0.0								0.0021751711195435075	0.0021751711195435075		0.0	0.0	0.0								0.0021751711195435075	0.0	0.0							0.0	-0.01659621128150662	0.0	0.0	0.0	758.9437059601394	0.0023634563760879246	1000.0		0.0023634563760879246				364.43069603131175	0.01324535450455816	0.0	0.0		0.0	0.0	0.0	0.0	0.0	0.0	0.0	0.0	0.0	0.0	0.0	0.0	0.0	0.0	0.0	0.0	0.0	0.0	0.0	0.0	0.0	0.0	0.0	0.0	0.0	0.0	0.0	0.0	0.0	0.0	0.0	0.0	0.0	0.0	0.0	0.0	0.0	0.0	0.0	0.0	0.0	0.0	0.0	0.0	0.0	0.0	0.0	0.0	0.0	0.0	0.0	0.0	0.0	0.0	0.0	0.0	0.0	0.0	0.0	0.0	0.0	0.0	0.0	0.0	0.0	0.0	0.0	0.0	0.0	0.0	0.0	0.0	0.0	0.0	0.0	0.0	0.0	0.0	0.0	0.0	0.0	0.0	0.0	0.0	0.0	0.0	0.0	0.0	0.0	0.0	0.0	0.0	0.0	0.0	0.0	0.0	0.0	0.0	0.0	0.0	0.0	0.0	0.0	0.0	0.0	0.0	0.0	0.0	0.0	0.0	0.0	0.0	0.0	0.0	0.0	0.0	0.0	0.0	0.0	0.0	0.0	0.0	0.0	0.0	0.0	0.0	0.0	0.0	0.0	0.0	0.0	0.0	0.0	0.0	0.0	0.0	0.0	0.0	0.0	0.0	0.0	0.0	0.0	0.0	0.0	0.0	0.0	0.0	0.0	0.0	0.0	0.0	0.0	0.0	0.0	0.0	0.0	0.0	0.0	0.0	0.0	0.0	0.0	0.0	0.0	0.0	0.0	0.0	0.0	0.0	0.0	0.0	0.0	0.0	0.0	0.0	0.0	0.0	0.0	0.0	0.0	0.0	0.0	0.0	0.0	0.0	0.0	0.0	0.0	0.0	0.0	0.0	0.0	0.0	0.0	0.0	0.0	0.0	0.0	0.0	0.0	0.0	0.0	0.0	0.0	0.0	0.0	0.0	0.0	0.0	0.0	0.0	0.0	0.0	0.0	0.0	0.0	0.0	0.0	0.0	0.0	0.0	0.0	0.0	0.0	0.0	0.0			0.0	-758.9040369369136								0.0	0.0		0.01324535450455816	0.0						0.0			0.016254534792927686				2.5038469004788118	0.0	956.9419529006854	-960.7464868557822							0.0	0.0	364.4306960313118	999.8315291174871	131.3857633766047	0.0	-1000.0	-1000.0	0.0				0.0	0.0	0.0		0.0	-1000.0		0.0	0.0	0.0	0.0	0.052981418018248405	0.01324535450455816			0.0		0.0	1000.0	-1000.0					0.0		0.0	558.8100305856731		0.0011817281880705521	0.0	0.0	0.0			-0.004726912752289536	0.0	0.0	0.0	0.0	0.0	999.8315291174871	0.0					0.0023634563760879246		0.2282513306331566	-999.9050373939248	1000.0								0.0	0.0	0.0	0.0	0.0	0.0					0.0							0.01324535450455816	0.01324535450455816	0.01324535450455816		0.0	0.0				0.0	0.0	0.0	0.0				0.0	100.0	0.0	104.25570149145588	0.0	-1000.0	0.0	0.0	1000.0	0.0011817281880705521	-0.01324535450453368		0.0	0.0	0.0				0.0		0.0		0.0		0.0		0.0					0.0				0.0											0.0		0.0		1.2559870839376377	0.0		0.0		0.0	0.0		0.0			0.0			0.0433062959570899			0.05298141801823264	0.05298141801823264	0.05298141801823264		0.0	495.8164594079165						0.0	0.0	0.0	0.015608810880646085		0.09378087788718403				0.0	0.0035451845642455737	0.004350342239087015		0.0		0.09378087788718403			0.0	0.0	0.0		130.84101199112365	-164.43069603131175	0.0	0.0	94.35869940115856										0.0					0.0		0.0011817281880705432		0.01324535450455816	0.01324535450455816	0.01324535450455816	0.01324535450455816	0.01324535450455816	0.01324535450455816	0.0023634563760879246	0.0	0.0	0.0	0.0	0.0		0.0023634563760879246	364.43069603131175	0.0					0.0			0.0	0.042032479601843864	0.042032479601843864	0.042032479601843864			0.0	0.0				0.0011817281880705521								0.0	0.0				1000.0	-999.9867546454955	-0.01324535450453368	0.0	0.0	-0.04203247960185763		0.0	0.0			94.35869940115856				0.0			0.0	0.0	0.0					0.0		0.0023634563760879246	0.0						0.04203247960185763	0.04203247960185763	0.0	0.0	0.0			5.007693800957668	0.0	-0.12822250144417935					-0.04203247960185763	0.0						99.65114827975268									0.0	0.0	10.577227841252471	0.0	-100.0	0.0	0.0	999.8510022603218	0.0	0.0	1000.0	0.01324535450455816				0.0	0.0	0.0	0.0	0.0				0.0	0.0		0.0	0.0	0.0				5.007693800957668			0.0	1000.0	1000.0	-1000.0	0.0		0.0	0.03973606351360104	0.03973606351360104	0.03973606351360104		0.0	0.0	0.0			-999.9956496577609	0.0	-1000.0		0.0		0.0		-0.06431536104856142	0.0				0.0				0.0				100.0	0.0	100.0	0.0	5.007693800957668			5.206757660211451							0.0					0.01324535450453368	0.16073157102994173																																													0.0				-0.15136475796759896	0.06431536104856142									100.0				0.0		0.0	0.0						0.0		0.0		0.0	0.0			0.0	0.0	0.0		0.0		0.0	0.0		0.0						30.294198641278594						-758.9040369369136		0.0	0.16460655055884316	0.16460655055884316	0.0			0.16460655055884316	0.0		0.0033568993076187326	0.0		999.998818271812			0.0			0.0			0.07112737941019986		0.0	0.0	-0.0021751711195435075			0.0	0.0	0.0				0.0								0.0	0.0	0.0	0.0								0.0		0.0021751711195435075	0.01324535450453368	0.01324535450455816		0.004350342239263227					0.0		0.044395935977945555	0.044395935977945555				0.0													-0.004350342238694793	758.9437059601394	0.0	0.0			0.0	0.0021751711192337098	0.0		0.0	0.004350342238694793	0.005532070426765337	0.0	0.0977592419363873			0.0	-999.8694316863694	1000.0	103.39323992120228	-999.979146145261	1000.0	-1000.0	1000.0	0.0	0.10873603959976208				-174.59240959474198								0.004350342238694793	0.0011817281880705432	0.0	0.0										0.0		0.0023634563760879246	0.0	0.0	0.0	0.0	0.0	0.0	0.0	0.1707148239934213	0.0	0.0	0.0	0.0	0.0		0.0				0.0	0.0	0.0	-0.0005908640940788246		0.0	-1000.0		0.0			0.03250906958589894			0.0	0.0		5.007693800957668	0.0	0.032509069585785255	0.0	0.0	0.0	0.0	0.0	4.507214326364988			0.0	0.0		0.0011817281880705432		0.0			0.0011817281880705432	0.0				0.0	0.0			0.0	100.0	0.0	100.0		0.004350342239263227		0.0	0.01324535450455816	0.0	0.0	100.54681334984502	0.0	0.0	0.0	0.0	0.0	0.0		0.16073157102994173	0.0	0.0	0.0	0.0	0.0	0.0				0.01324535450455816	0.0		95.12194797564463	103.69264735552701	0.0	0.0	0.0	0.0	0.0	868.5480098508725	-558.8100305856731	495.8164594079165	0.0	-558.8100305856731	-0.06622677252278208	0.0	0.0						0.012190901094695766			0.012190901094695766				2.4997832667805797	0.0	0.0	0.0	0.0	0.0	0.012190901094695766	0.0	0.0	0.012190901094695766	0.0	0.0	0.0	2.4997832667805797			-100.0	-99.91806073949078						0.0		0.0	0.0	2.945106495713844	0.0							0.0	0.0	0.004350342239087015		0.0011817281880705521	0.0	0.0	0.004350342239263227			-198.8659137275235	0.0			0.0			0.0	0.0	0.004350342239263227		-558.6166011636772		0.0	0.0					0.0		0.0	0.0	0.0	0.0	0.0	0.0				0.0023634563760879246	0.0011817281880705521	0.0	0.0011817281880705521	0.04203247960185763	0.0	0.04203247960185763		0.0011817281880705521	0.04203247960185763	0.0	0.0	0.0	0.0					0.0977592419363873	0.22706960244454422	0.07022400198889045	0.0	0.0	0.0	0.0	0.0	0.004063633698231922	0.0	0.0	0.004063633698231922	0.0	0.0	0.0	0.004063633698231922	0.0		0.0	0.0	0.0	0.0	0.0	0.0	0.004063633698231922	0.0	0.0	0.004063633698231922	0.0	0.0	0.0	0.004063633698231922	0.0	-831.4282849137551	0.004350342239263227	0.0	0.0				-0.09378087788718403	0.17832332422790387	0.09378087788718403	0.0	0.0	0.0	0.0	0.0	0.0	0.0		0.0	0.0021751711195435075	0.0		0.0		0.0021751711195435075	0.0						0.0011817281880705432	0.0	0.0		0.0	0.0	0.0	0.0	0.0021751711195435075	0.00870068447817403	0.004350342239087015	0.0							0.0			0.0	0.0			0.01324535450455816												0.0	0.0076085002344825625	0.0	0.0	0.007608500234511997	0.0	0.007608500234511997	0.0	330.3195668983177	-165.44845576160708	0.0011817281880705432		0.05298141801823264		0.0	0.0												0.0023634563760879246	0.01324535450453368		100.0	0.016254534792927686		0.0	0.0023634563760879246	0.0	0.0	0.0011817281880705432	0.07022400198889045	0.07022400198889045		0.012063626316489717	0.0	-0.012063626316489717	0.0	0.0	0.0	0.0	0.0	0.0	0.0	0.0	0.0	0.0	0.0	0.0	0.0	0.0	0.0	0.0	0.0	0.0	0.0	0.0	0.0	0.0	0.0	0.0	0.0	0.0	0.0	0.0	0.0	0.0	0.0	0.0	0.0	0.0	0.0	0.0	0.0	0.0	0.0	0.0	0.0	0.0	0.0	0.0	0.0	0.0	0.0	0.0	0.0	0.0	0.0	0.0	0.0	0.0	0.0	0.0	0.0	0.0	0.0	0.0	0.0	0.0	0.0	0.0	0.0	0.0	0.0	0.0	0.0	0.0	0.0	0.0	0.0	0.0	0.0	0.0	0.0	0.0	0.0	0.0	0.0	0.0	0.0	0.0	0.0	0.0	0.0	0.0	0.0	0.0	0.0	0.0	0.0	0.0	0.0	0.0	0.0	0.0	0.0	0.0	0.0	0.0	0.0	0.0	0.0	0.0	0.0	0.0	0.0	0.0	0.0	0.0	0.0	0.0	0.0	0.0	0.0	0.0	0.0	0.0	0.0	0.0	0.0	0.0	0.0	0.0	0.0	0.0	0.0	0.0	0.0	0.0	0.0	0.0	0.0	0.0	0.0	0.0	0.0	0.0	0.0	0.0	0.0	0.0	0.0	0.0	0.0	0.0	0.0	0.0	0.0	0.0	0.0	0.0	0.0	0.0	0.0	0.0	0.0	0.0	0.0	0.0	0.0	0.0	0.0	0.0	0.0	0.0	0.0	0.0	0.0	0.0	0.0	0.0	0.0	0.0	0.0	0.0	0.0	0.0	0.0					0.0021751711195435075	0.0	0.0	0.0011817281880705432		0.0	0.0						0.0		0.0	0.0	0.0023634563760879246	0.0023634563760879246	0.0	-754.4388550901504	1000.0	1000.0	0.0	0.0	4.507214326364988	0.0	0.0	0.0						0.0		165.16840474114417						0.0	0.0	-0.01324535450455816		0.0	0.01324535450455816	0.01324535450455816	0.01324535450455816	0.01324535450453368										0.0	0.0	0.0	0.0	0.0	0.0	0.0	0.0	0.0											0.0	0.0	0.0	0.0	0.0	0.0	0.0	0.0	0.0				0.0						0.0	-0.1707148239934213				0.0	0.0	0.0	0.0	0.0	0.0	0.11192802234304841			0.0011817281880705521	165.22138615916242	165.09818073915528				0.0		0.0		0.17832332422790387		0.0	0.0	0.0011817281880705521	0.0011817281880705521	195.01006137607465	0.0		0.022825500703447688					0.0	0.0				0.0		0.0	99.65114827975268	0.0	0.0	-99.62611782779409		0.0				0.0			0.01324535450455816					0.0			0.02649070900906736	0.01324535450455816	0.0	0.0	-0.05298141801813472	0.0	0.02649070900906736	0.01324535450455816	0.0	0.0	0.01324535450455816	0.01324535450455816	0.01324535450455816	0.01324535450455816			0.01324535450455816	0.0	0.0	0.0	0.0	-0.052981418018248405	0.01324535450455816	0.02649070900906736	0.07899915588757267			0.0		0.0	0.0		0.0	0.17832332422790387		0.0					0.0	0.0		0.0	0.0						0.0	0.05250844687850531						0.0	-75.07599905112806	0.01324535450453368	999.8945101351034	0.0	0.004350342239263227			0.19113323488817846		0.0		0.0					0.0	-364.43069603131175	0.0			0.0	0.0	0.0	-0.0021751711195747703	0.0												0.0					0.0		0.508844690487343			0.508844690487343	0.508844690487343	0.0	0.0	0.0		0.0	99.89350262261618								0.0	0.0			0.0							0.004350342239263227		0.0		0.0	0.0	-1000.0							0.0021751711195747703	0.508844690487343			-0.0011817281880705432					0.0
gallolyticus	0.1791320133538398							0.0	-1000.0								1000.0		0.0	0.0	0.0		0.3582640267076796								0.0		0.0											0.3582640267076796	0.3582640267077295			0.3582640267076796	0.3582640267077295			0.3582640267076796	0.3582640267077295					0.3582640267076796	0.3582640267077295			0.3582640267076796	0.3582640267077295		0.3582640267076796		0.3582640267077295				0.0		0.0				0.0	0.0	0.3582640267077295	0.3582640267077295	0.0	0.0	0.3582640267077295	0.3582640267077295	0.0	0.0	0.3582640267076796	0.3582640267077295	0.0	0.0	0.0	0.0	0.3582640267076796	0.3582640267077295	0.0	0.0	0.3582640267076796	0.3582640267077295	0.0	0.3582640267077295	0.0	0.3582640267077295	0.0	0.0	0.3582640267076796	0.3582640267077295	0.0	0.0	0.0	0.3582640267076796	0.3582640267077295	0.0	0.0	0.0	0.0	0.0	0.0	0.0	0.3582640267077295	0.3582640267076796	0.0	0.3582640267076796	0.3582640267077295	0.0	0.0	0.3582640267076796	0.3582640267077295	0.0	0.3582640267076796	0.0	0.3582640267077295				0.0							0.0			0.0										0.0	0.0	0.0		0.0	0.0	-1000.0	1000.0	0.0	0.0			0.0		0.0		0.0			0.0	0.0			0.0	0.0				0.08560485756311209								542.7155745217625	100.0	0.03421117765523327		826.4946700162902		0.0		0.0							0.0	0.023346779335409455			0.0		0.0	0.0	99.19492972869205	-259.66866884255205	0.0	99.19492972869205	0.0						0.0	0.0	0.0	0.0	0.1791320133538398	0.0	0.0	0.0	0.1791320133538398									0.0	0.0			1000.0	-1000.0	-1000.0	0.0		0.03421117765523327			0.0	100.0	100.0			-637.3035430529492		0.0			0.0				0.0			0.42585563084969635	4.573638079060743	999.92763674729	1000.0	0.03421117765523327	-1000.0	-1000.0	-1000.0	-1000.0	999.9565536097966				0.0	0.39164445319443075		0.03421117765523327		0.03421117765523327		0.0	0.0			0.0	0.0	0.0																																																																																																																																																																																																																																													0.0	-5.684341886080801e-13	0.0	0.0	0.0	0.0	0.0	0.0		-0.0342111776552656		0.0	0.0		0.0	0.03421117765523327	0.0	0.03112903911387927	0.03112903911387927	0.3582640267076796	0.0			0.0			0.007782259778469818	0.0	0.0	-1000.0			0.0	0.0	0.0	0.0	0.0	0.0	0.0	0.0	0.0	0.0	0.007782259778469818	0.9260889136379082			97.9132461366288	0.0	0.0	100.0				4.499627543302558	-130.52112207504683		0.0												0.0	0.0	1.5904319621863838	0.0			0.0									-0.0342111776552656		0.0			0.0	0.0		0.0	0.0				0.23481647134017566	0.23481647134017566	0.0					0.0		0.0								0.0	0.0	0.0		0.0			0.0		0.0			0.8333364936360113								-0.03421117765523327		0.0		0.0	79.28803633291534			0.0684223553104665	0.0	0.03421117765523327	0.3130222168008537		0.0	0.10263353296570071	0.0	0.0	177.491476087401	100.0	0.0	150.9891840338022	0.0																																																																																																																																																																																					0.0	0.0	0.0																																																																																																								0.03421117765523327			0.0		826.4946700162902		0.0	0.0				0.0								0.03421117765523327	0.0342111776552656								0.0	0.0					0.0		0.02334677933538387	0.0	0.0			0.0						0.0	0.0				0.0	0.23481647134017566									0.0		0.0	0.0	0.03700074355999013	0.0	0.03700074356004279	0.0	0.0	0.0	0.03700074355999013	0.0		0.0	-278.3946401492586	-0.03421117765523327													0.0	0.0															0.0	0.11256505977119119							377.6348742103971		0.0	377.60066303274186		0.0			0.3822523975834323				0.0		0.0	0.0	0.0	0.0		3.8043271643230128	0.043446390203371266		0.03421117765523327	0.0				0.0	0.0	0.0		0.0	0.0	0.0	0.0	0.0	0.14800297423996053	0.0			0.0	0.0			0.007782259778469818	0.0	0.0	0.0	0.0	0.0	0.14800297423996053	0.0	0.0	0.14800297423996053	0.0	0.0	0.0	0.14800297423996053	0.0	0.0		-0.043446390203371266					0.0						0.23481647134017566	0.0	0.0				0.0			0.0	99.19492972869205		0.0					-0.10263353296569974	0.17499678567571664	0.0							0.0	0.0	0.0	0.0			0.0			0.0	0.0	0.0	0.0	0.0	0.23481647134017566	0.23481647134017566				0.007782259778469818										0.0						0.0													0.0	0.0							0.0	0.0684223553104665			0.08560485756316799	0.0684223553104665		0.0		0.0		0.07236325271003352			0.0	0.0		0.0			0.0	0.0			0.0						0.3582640267076796		0.3582640267077295		0.0		0.3582640267076796			0.3582640267077295				0.3582640267076796		0.3582640267077295			0.0		0.0				0.3582640267076796		0.3582640267077295				0.3582640267076796		0.3582640267077295			0.3582640267076796			0.3582640267077295												0.0			0.0																																																																																																																																																																																																											-180.6783935946078					0.0			0.0	-130.52112207504683		-0.17913201335383633										-0.0077822597784660275														0.0														0.0										0.0										0.0						0.0																																																																																																																																																																																																																																																																																																																																																																																																																																																																																																																																																																																																																																																																																																																																																																																										0.0		637.3035430529492				-100.0												0.0						-100.0				-0.42585563084969635																-100.0		0.0		0.0		0.0		0.0		0.0		0.0		0.0																0.0										0.0		-0.8333364936360113				-79.28803633291534						-100.0						4.308875354891655	0.0				0.0		-0.03421117765523718						0.0		0.0				0.0								0.0										-0.0342111776552656		278.3946401492586		-0.03421117765523327																																												-0.03421117765523327		-0.3822523975834323																0.0				0.0				0.0														0.0		130.52112207504683								0.0		-0.06842235531046655				-0.10263353296568312		374.8254517601512		-4.499627543302552						0.0								0.0				0.0						0.0		0.0		0.0								97.7086874498059		-100.0		-100.0		0.0		0.0		0.0		4.6106297739826845						0.0		0.0		0.0		0.0		0.0		0.0		0.0		0.0		0.0		0.0		0.0																0.0		-100.0			-100.0															0.0		0.0		-0.35310371758265546		0.0																																												97.67141653976103														0.0										-0.03421117765523718												-100.0						0.0		-1.855425857518334																-1.3947829523784288				-1.5904319621864005		0.0		0.0		0.0										0.0		0.0		0.0		0.0		-0.4890573527801507		-0.03421117765523718		-0.03421117765523327		0.0				0.0				-0.0684223553105312		0.0				0.0		0.03421117765523327				451.6990636488947						100.0		-100.0		-0.41565574976652897												0.0								-0.7591807487783626		-0.03421117765523718								-5.352280294266734				0.0						-0.6938581983982033		-0.03421117765523718				0.0		0.0		0.0				-0.03421117765523718														-0.06842235531041752										0.0		0.0				-100.0		-0.03421117765523718				-0.03421117765523718		-0.03421117765523718		0.0				0.0		0.0				0.0		0.0		0.0		0.0		0.0		0.0				-0.0342111776552656		-100.0						0.0				0.0						0.0		-0.47845751940712944				-0.34999270957642636						-1.3943494795177267		-0.22615563187684984		0.0						-0.03421117765523327				0.0	0.0	0.0	0.0		0.0	0.0	0.0	0.0	0.0	0.0	0.0			0.0	4.4996275433026085	0.0	0.0												-0.017105588827575957	0.0	0.06842235531046655			0.0	0.0	0.0			0.0	0.0			0.03421117765523327		0.0				0.10263353296568312		0.0		-374.8254517601512	0.0	0.0	0.0	0.0	0.0	0.0		0.0		0.0	4.499627543302558		0.0		0.0		98.41124483665794																																																																																																																																																																																																																																												0.0		0.85604857563168			0.0		0.0	0.0	0.0	0.0	0.0	0.0	0.0	0.0	0.1791320133538398	0.0	0.0	0.0	0.1791320133538398	3.291895886292733	-1000.0	996.0168333949597							0.0	0.0		896.1769386635609			-999.740334459932	-999.740334459932		0.0						0.0	0.0	1000.0					0.0	1000.0		0.0	-998.6692335778816			0.0							0.0	0.0		1000.0	-1000.0	0.0					0.0	0.0		0.0		0.0	0.0	897.0329872391926		1000.0	-1000.0			0.0		-98.20203687332696	0.33273006224214896	-0.07236325271005045																	0.0				0.0						0.0	0.0		0.0	0.0	0.0		0.0	0.0	0.0	0.0	0.0	-97.7086874498059		0.0		0.03421117765523327			-1000.0	0.0		996.3163493094557	0.0	-0.00778225977851707		0.0		0.0	100.0					0.0	0.0	0.0	0.0			0.0						0.0	0.0									0.0	4.6106297739826845			0.0	0.0	0.0	0.0		0.0	0.0	0.0	0.0	0.0	0.0	0.0	0.0	0.0		0.0	0.0		100.0						0.0	0.0							0.0	0.0	0.0	0.007782259778469818				377.6348742103971		0.03421117765523327	0.0	0.0	0.0	0.0	999.7738443681232	0.22615563187684984		0.0				-621.2287934012293	826.4946700162902	100.0																0.0	0.0		0.0	0.03421117765523327								0.0	0.0	0.0			1.5904319621864123	0.0	0.0	0.0	0.0						0.0	0.0	0.0	0.0	0.0	0.0		0.35310371758266135			0.08560485756316799	-0.08560485756311209		0.0								0.0	0.0				66.3650593661215	-66.39927054377677	0.0342111776552656	0.0	0.0	0.0		0.0								0.0			0.0	0.0	0.0					0.0			0.0						0.0	0.0	0.23481647134017566	0.0	0.0	0.031129039113920953	0.03112903911387927	0.3582640267077295	0.0	-98.83666570198436		0.0	-97.67141653976103		0.0	0.0																					0.0	0.007782259778469818	0.0								0.0	0.0	0.0				0.0					0.0	0.0				0.3582640267077295				-1000.0	-900.805070271308	1000.0	0.0		0.0	0.0							0.0		0.03421117765523327	0.0			0.0	473.23669659680917		0.0	0.0												0.0			-373.23669659680917		0.3582640267077295		0.0	1.855425857518334														0.0	0.0	0.0	0.0	0.0	0.0	0.0	0.0	0.0	0.0	0.0	0.0	0.0	0.0	0.0	0.0	0.0	0.0	0.0	0.0	0.0	0.0	0.0	0.0	0.0	0.0	0.0	0.0	0.0	0.0	0.0	0.0	0.0	0.0	0.0	0.0	0.0	0.0	0.0	0.0	0.0	0.0	0.0					1.3947829523784288						0.0	0.0	0.0			100.0		0.0		0.0				822.195501695798						0.0	0.0	0.0	0.0	1.590431962186398	0.0			0.0	0.0						0.0	0.0				0.0		4.299168320492156				0.0			0.0								0.0	0.0	0.0	0.0	0.0	-1000.0				0.4890573527801507	0.0	0.4890573527801507		0.0		0.08560485756316799	0.0		-0.03421117765523327			0.0	0.0	0.0			-0.0684223553105312						0.0	1.5904319621863579	0.0								0.0		0.0			0.0	0.03421117765523327				0.0684223553104665	0.0			0.0	0.0		-98.3770336590027	-98.37703365900268				0.0									0.0				0.03421117765523327							0.034211177655233724	0.0		0.0	0.06842235531046745	0.0		16.056840882800202				-999.7830795806713	1000.0	-996.195672835677	1000.0	1000.0	1000.0	-999.9565536097966	-1000.0	0.0	0.0			-451.6990636488947			0.0		0.0		0.0	0.06842235531046745	0.03421117765523327	0.10263353296570071								100.0			0.0																	0.0	100.0				0.0	0.0	0.41565574976652897	0.0	0.0	0.0		0.0	0.0					0.0			0.3582640267077295	0.0	0.3582640267076796		0.0		0.0					0.0			0.0		0.0				0.0					0.0	0.03112903911387927						0.03112903911387927	0.0684223553104665		0.0	0.007782259778469818		0.0							0.0		0.0	0.0	0.0							0.0	0.007782259778469818	0.0	0.0	0.0		0.0	0.0	0.0	-0.85604857563168	180.6783935946078	1000.0	0.0		0.0	180.6783935946078	0.25966554006799925	0.0	0.007782259778423395	0.0	0.0	0.0	0.0	0.0	0.1110022306799704	0.0	0.0	0.1110022306799704	0.0	0.0	0.0	0.1110022306799704	0.0	0.0	0.0	0.0	0.0	0.1110022306799704	0.0	0.0	0.1110022306799704	0.0	0.0	0.0	0.1110022306799704			0.0	0.7591807487783626							0.0		0.0		5.352280294266734						0.03421117765523327				0.08560485756316799	0.0	0.0	0.0	0.0684223553104665					8.716128797448523	0.0	0.0	0.0				0.0684223553104665	0.0		1000.0								-0.7758483404261369	0.0	0.0	0.0	0.0						0.0	0.0	0.23481647134017566	0.0	0.0	0.0	0.0		0.0	0.0	0.0						0.6938581983982033			0.5636056361827197	0.23481647134019568						0.03700074355999013			0.03700074355999013				0.03700074355999013	180.6783935946078		180.6783935946078						0.03700074355999013			0.03700074355999013				0.03700074355999013	0.0	259.66866884255205	0.0684223553104665	0.03421117765523327					-0.42585563084969635	0.0	1000.0	0.0	0.0	0.0	-1000.0			0.0	0.0		0.0	0.0	0.0		0.0		814.3445636596308		-0.34999270957643064	0.0			0.03421117765523327	0.10263353296570071				0.0	0.0	0.0	0.03421117765523327	0.0	0.0		0.0				0.0	0.0	0.0								0.0	0.0		0.06842235531041752								0.07236325271005045	0.043446390203372556	0.0	0.11580964291342301	0.0	0.0	0.0	0.0	-0.9940489266227814	-0.9598377489675158	0.03421117765523327	0.0		0.0				0.0					0.0			0.0			377.60066303274186		100.0	0.0						0.03421117765523327	0.23481647134017566	0.23481647134017566		0.0	0.0	0.0																																																																																																																																																																																										0.03421117765523327			0.03421117765523327			0.0			0.0	-1000.0	1000.0	0.0		0.0				0.0	0.0	0.0		0.0			0.0			0.0	0.03112903911387927	0.03112903911387927	0.0				-0.3796162276413002					0.0	0.0	0.0	0.0	0.0		0.0	0.0	0.0				0.031129039113920953		0.031129039113920953				0.03112903911387927			0.007782259778469818		0.007782259778469818				0.007782259778423395	0.0	0.0	0.007782259778469818	0.0	0.007782259778469818	0.0	0.0	0.0	0.007782259778469818	0.007782259778423395	0.0	0.0	0.007782259778469818	0.0	0.007782259778469818	0.0	0.0	0.0	0.007782259778469818	0.007782259778469818	0.007782259778423395	0.007782259778423395		0.0					621.6444491509958				0.0342111776552656	0.0			99.19492972869205		0.0	100.0			0.0	-0.3796162276413497	-0.6144326989814759				0.0		0.03421117765523325		0.07236325271003352			0.0	0.0	0.0	0.4138274052966153			1000.0	0.0							0.0	0.0			0.0	0.23481647134017566	0.23481647134017566	0.0					0.0	-377.6348742103971					0.0	0.0			0.0	0.47845751940712944			0.007782259778469818	0.023346779335409455	0.02334677933538387		0.2334677933540661		0.007782259778423395	0.85604857563168	0.0	0.007782259778469818	0.007782259778469818	0.007782259778469818	0.007782259778469818			0.007782259778469818	0.007782259778469818	0.0			-1000.0	0.007782259778469818		0.6145895420444276	0.0							0.0	0.34999270957643064										-0.11580964291342301	0.34999270957643064	0.0	0.0	0.0	0.0	0.0	0.0	0.0	0.0	0.0	0.0	0.0	0.0	0.0			997.5790019355869		0.06842235531041752		0.0	1.3943494795177267		0.22615563187684984		0.0					0.0	1.5904319621864123					0.0	0.0		0.03421117765523327			4.308875354891655																4.308875354891655				4.308875354891655		0.0	0.0		0.0	78.64890085152422		0.0		0.0			0.0	0.0	0.0		0.0	0.0	0.0				0.0	0.0	0.0684223553104665	0.0	0.0	0.0	0.0	0.0	999.9657888223447				-1000.0			0.0342111776552656	4.308875354891655	-8.617748790129554e-07
gnavus		0.0	-100.0						999.951851052204					-286.2869139200467			-999.951851052204						0.0																1000.0			0.0	0.0	0.0	0.0	0.0	0.0	0.0	0.0	0.004956845137102764	0.0	0.0	0.0	0.0	0.0	0.0	0.0	0.0	0.0	0.0	0.0	0.0	0.0	0.0	0.0	0.0	0.0						-215.85695388202308				0.0	0.0	0.0	0.0	0.0	0.0	0.0	0.0	0.024784225685679676	0.0	0.0	0.0	0.0	0.0	0.0	0.0	0.0	0.0	0.0	0.0	0.0	0.0	0.0	0.0	0.0	0.0	0.0	0.0	0.0	0.0	0.0		0.0	0.0	0.0	0.024784225685679676		0.0		0.0		0.0	0.0	0.0	0.0	0.0	0.0	0.0	0.0	0.0	0.0	0.0	0.0	0.0	0.0											0.0			0.0																		0.0	0.0			0.014870535411432684	0.0			0.029741070822865368	0.0		0.0	0.0			0.0	0.0	0.0				0.0	0.0	0.0	0.0				200.0	100.0	0.0	0.0	0.02478422568572114							0.0						0.0		100.0		0.04912368494478869	0.0	0.04814894779599399	15.881738107708799		0.0	-215.92709405867436	0.0	100.0			100.0	0.0	0.0	0.0	0.0	0.0	0.0	0.0	0.0	0.0			0.0		0.0	0.0	0.0		0.0	0.0	0.0					-0.04912368494478869	0.0	0.0013307888618567906								-184.1083482020169		0.0					0.0	0.0	0.0	0.0	0.0		1000.0	-1000.0	-1000.0	0.0	0.3695695109845474	999.9306041680804	-1000.0	1000.0	999.9479587495439						44.34008392920393	0.0	0.0	0.0		0.0				0.03764223562063762	0.0	0.03764223562063762		0.0	0.0	0.0	0.0	0.0	0.0	0.0	0.0	0.0	0.0	0.0	0.0	0.0	0.0	0.0	0.0	0.0	0.0	0.0	0.0	0.0	0.0	0.0	0.0	0.0	0.0	0.0	0.0	0.0	0.0	0.0	0.0	0.0	0.0	0.0	0.0	0.0	0.0	0.0	0.0	0.0	0.0	0.0	0.0	0.0	0.0	0.0	0.0	0.0	0.0	0.0	0.0	0.0	0.0	0.0	0.0	0.0	0.0	0.0	0.0	0.0	0.0	0.0	0.0	0.0	0.0	0.0	0.0	0.0	0.0	0.0	0.0	0.0	0.0	0.0	0.0	0.0	0.0	0.0																																																																																																																																																199.98017261945142											0.019827380548411055	0.0	0.0	0.0	0.0	0.0	0.0	0.0	0.0	-0.04912368494478869				0.0		0.0	0.0	0.0	0.0	0.0	0.0	0.0	0.0	0.0	0.0	0.0			0.004956845137102764	0.0	0.0	-784.0729059413256			0.0	0.0	0.0	0.0	0.0	0.0	0.0	0.0	0.0	0.0		0.009913690274205527				0.0	0.0	0.10008505615043121				0.0	100.0		0.0		0.0				0.0	0.0			0.0	0.0	0.0	0.0	0.0	0.0		99.98017261945142	99.98017261945142										0.0				39.916563853746396	0.0							0.009399226733648902	0.0	0.009399226733648902	0.0	0.0				0.0									0.0	0.0	0.0			0.0		0.04912368494478869		0.04912368494478869											-30.908610467166113		0.0	0.0	0.0	0.03999148847549769				0.0	30.908610467166113	0.0		0.0	0.0	0.0	609.6514605796506	-562.7582697716804	77.92855868417746	0.0	0.0	0.0																															0.0	0.0	0.0	0.0	0.0	0.0	0.0	0.0	0.0	0.0	0.0	0.0	0.0	0.0	0.0	0.0	0.0	0.0	0.0	0.0	0.0	0.0	0.0	0.0	0.0	0.0	0.0	0.0	0.0	0.0	0.0	0.0	0.0	0.0	0.0	0.0	0.0	0.0	0.0	0.0	0.0	0.0	0.0	0.0	0.0	0.0	0.0	0.0	0.0	0.0	0.0	0.0	0.0	0.0	0.0	0.0	0.0	0.0	0.0	0.0	0.0	0.0	0.0	0.0	0.0	0.0	0.0	0.0	0.0	0.0	0.0	0.0	0.0	0.0	0.0	0.0	0.0	0.0	0.0	0.0	0.0	0.0	0.0	0.0	0.0	0.0	0.0	0.0	0.0	0.0	0.0	0.0	0.0	0.0	0.0	0.0	0.0	0.0	0.0	0.0	0.0	0.0	0.0	0.0	0.0	0.0	0.0	0.0	0.0	0.0	0.0	0.0	0.0	0.0	0.0	0.0	0.0	0.0	0.0	0.0	0.0	0.0	0.0	0.0	0.0	0.0	0.0	0.0	0.0	0.0	0.0	0.0	0.0	0.0	0.0	0.0	0.0	0.0	0.0	0.0	0.0	0.0	0.0	0.0	0.0	0.0	0.0	0.0	0.0	0.0	500.0	0.0	-500.0																																																																																																								0.0013307888618567906					0.02478422568572114		0.0	0.0		0.0				0.0			0.0013307888618567906	87.71365149833679			0.0		0.0		0.0	0.0		0.0	0.04912368494478869	0.0		100.0		0.004956845137144228				0.05452529650813039				39.916563853746396											0.0	0.009399226733648902											0.0	0.0	0.0	0.0	0.0	0.0	0.0	0.0	0.0			0.0	100.0	-0.0013307888618567906					0.0	0.0	0.0	0.0			0.0	0.0	0.0	0.0			0.0								0.0				0.024134457722539082	0.0				0.0	0.0	0.0			0.0	0.0						-39.89873931946669			0.0		0.0	0.0	0.0	0.0		0.06939583191956444	0.0		0.0013307888618567906	0.0					0.0													30.90365362202914	286.2869139200467	255.37830345288057	0.0	0.0	0.0	0.0	0.0	0.0	0.0	0.0	0.0	0.0	0.0	0.0	0.0	0.0				0.0					0.0		0.029741070822865368			0.0	0.009399226733648902	0.0			0.0	0.0	0.0			215.92709405867433	0.04814894779599399			30.908610467166113		30.908610467166113		0.0	0.0020017897354591696	0.0									0.0	0.0	0.0	0.0	0.0	0.0	0.0						0.009399226733648902	0.009399226733648902				0.004956845137102764		0.0	0.05452529650813039										0.0			0.0													0.0		0.0					1000.0		0.0026615777237566363				0.0	0.0		0.0	0.0		0.0020017897354591696			0.0	0.0		0.0		0.05452529650813176	0.05452529650813176		0.0	100.0	0.0			0.0						0.0								0.004956845137102764										0.0						0.0						0.0									0.0	0.0	0.0	0.0					0.0	0.004956845137102764	0.004956845137102764	0.0																																																																																																																																																																																																											825.6529692077816	69.94936965973335	0.0	-100.0	0.0					100.0						100.0						0.0																		-87.71365149833596		-100.0																								100.0		-66.0050101897017		-100.0				-100.0				69.94936965973335		0.0	0.0		0.0		0.0		0.0		0.0		0.0		0.0		0.0		0.0		0.0		0.0		0.0		0.0		0.0		0.0		0.0		0.0		0.0		0.0		0.0			0.0		0.0		0.0		0.0		0.0		0.0		0.0		0.0		0.0		0.0		0.0		0.0		0.0		0.0		0.0		0.0		0.0		0.0		0.0		0.0		0.0		0.0	0.0		0.0		0.0		0.0		0.0		0.0		0.0		0.0		0.0		0.0		0.0		0.0		0.0		0.0		0.0		0.0		0.0		0.0			0.0		0.0	0.0		0.0		0.0		0.0		0.0		0.0		0.0		0.0		0.0		0.0		0.0		0.0		0.0		0.0		0.0		0.0		0.0		0.0		0.0		0.0			0.0		0.0	0.0		0.0		0.0		0.0		0.0		0.0		0.0		0.0		0.0		0.0		0.0		0.0		0.0		0.0		0.0		0.0		0.0		0.0		0.0		0.0			0.0		0.0	0.0		0.0		0.0		0.0		0.0		0.0		0.0		0.0		0.0		0.0		0.0		0.0		0.0		0.0		0.0		0.0		0.0		0.0		0.0		0.0			0.0		0.0	0.0		0.0		0.0		0.0		0.0		0.0		0.0		0.0		0.0		0.0		0.0		0.0		0.0		0.0		0.0		0.0		0.0		0.0		0.0		0.0			0.0		0.0	0.0		0.0		0.0		0.0		0.0		0.0		0.0		0.0		0.0		0.0		0.0		0.0		0.0		0.0		0.0		0.0		0.0		0.0		0.0		0.0			0.0		0.0	0.0		0.0		0.0		0.0		0.0		0.0		0.0		0.0		0.0		0.0		0.0		0.0		0.0		0.0		0.0		0.0		0.0		0.0			0.0		0.0	0.0		0.0		0.0		0.0		0.0		0.0		0.0		0.0						0.0		0.0		0.0		0.0			0.0		0.0	0.0		0.0		0.0		0.0		0.0		0.0		0.0		0.0		0.0		0.0		0.0		0.0		0.0		0.0		0.0		0.0		0.0		0.0		0.0		0.0			0.0		0.0	0.0		0.0		0.0		0.0		0.0		0.0		0.0		0.0		0.0		0.0		0.0		0.0		0.0		0.0		0.0		0.0		0.0		0.0		0.0		0.0			0.0		0.0	0.0		0.0		0.0		0.0		0.0		0.0		0.0		0.0		0.0		0.0		0.0		0.0		0.0		0.0			0.0		0.0	0.0		0.0		0.0		0.0		0.0		0.0		0.0		0.0		0.0		0.0		0.0		0.0		0.0		0.0		0.0		0.0		0.0		0.0			0.0		0.0	0.0		0.0		0.0		0.0		0.0		0.0		0.0		0.0		0.0		0.0		0.0		0.0		0.0		0.0		0.0		0.0		0.0		0.0		0.0		0.0			0.0		0.0	0.0		0.0		0.0		0.0		0.0		0.0		0.0		0.0		0.0		0.0		0.0		0.0		0.0		0.0		0.0		0.0		0.0		0.0		0.0		0.0			0.0		0.0	0.0		0.0		0.0		0.0		0.0		0.0		0.0		0.0		0.0		0.0		0.0		0.0		0.0		0.0		0.0		0.0		0.0		0.0		0.0		0.0			0.0		0.0	0.0		0.0		0.0		0.0		0.0		0.0		0.0		0.0		0.0		0.0		0.0		0.0		0.0		0.0		0.0		0.0		0.0		0.0		0.0		0.0			0.0		0.0		0.0		0.0				184.1083482020169				-100.0				0.0								-100.0		-100.0	0.0																	0.0		0.0				-0.10008505615043121		0.0		0.0		0.0		0.0		0.0		0.0		0.0																0.0										0.0						-0.03999148847549769						-77.92855868417746						0.17040859244715223	0.0		0.0				-0.0013307888618567906						0.0						-39.916563853746396								-87.71365149833679										-0.0013307888618783181		-100.0		-0.0013307888618498964		0.0		0.0		0.0		0.0				0.0		0.0		0.0		0.0				0.0																						-0.0013307888618567906		-100.0										-0.029741070822865368				0.0		0.0												0.0		0.0		0.0								-100.0		0.0		0.0				-0.0013307888618498964		-0.0013307888618498964		0.0				-100.0		-100.0		-100.0		609.738226500216		0.0	0.0		0.0																	0.0		-100.0								99.82195573934257		-100.0		-60.18296379589816		0.0		0.0		0.0			0.0					0.0		0.0		0.0								0.0		0.0		0.0		0.0		0.0		0.0				0.0						-100.0		200.0				174.83042932631656			649.5389687999782																	0.0		-0.015783755058232582																																								-0.07527646203675431		187.71365149833593																								187.71365149833673				-0.0013307888618567906										-100.0						0.0				215.7822024488603																30.84681383601839				0.0		0.0		0.0		0.0				0.0		0.0				0.0		-0.026779608057914503		0.0		0.0		0.0		-0.0013307888618567906		-0.0013307888618567906																0.0		-0.0026615777242113836				-100.0				0.0		0.0				0.0												0.0								-0.030768975452247105										-0.19771738735181543		-0.0026615777237566363		0.0		0.0				0.0		0.0				0.0		-0.0013307888618783181		0.0								0.0		-30.05063034026665						44.34008392920393		30.047968762542894				0.0		0.0		0.0		0.0						99.95286430169472						-0.0013307888618567906		0.0										0.0		0.0		0.0				0.0		0.0		0.0						-0.09018022712302809														0.0				-0.02287735353604603		66.0050101897017		-0.05003946072058224		0.0						0.0		0.0						-0.0013307888618498964																		370.26426468290293	0.0	0.0	0.0	100.0		100.0	100.0									0.0013307888618567906	0.0013307888618567906	0.0			0.0								0.0013307888618783181										100.0		0.0	0.0	0.0	0.0	1000.0				100.0	100.0				0.0	0.0	100.0	0.0	0.0	0.0	0.0	0.0	0.0	0.0	0.0	0.0	0.0	0.0	0.0	0.0	0.0	0.0	0.0	0.0	0.0	0.0	0.0	0.0	0.0	0.0	0.0	0.0	0.0	0.0	0.0	0.0	0.0	0.0	0.0	0.0	0.0	0.0	0.0	0.0	0.0	0.0	0.0	0.0	0.0	0.0	0.0	0.0	0.0	0.0	0.0	0.0	0.0	0.0	0.0	0.0	0.0	0.0	0.0	0.0	0.0	0.0	0.0	0.0	0.0	0.0	0.0	0.0	0.0	0.0	0.0	0.0	0.0	0.0	0.0	0.0	0.0	0.0	0.0	0.0	0.0	0.0	0.0	0.0	0.0	0.0	0.0	0.0	0.0	0.0	0.0	0.0	0.0	0.0	0.0	0.0	0.0	0.0	0.0	0.0	0.0	0.0	0.0	0.0	0.0	0.0	0.0	0.0	0.0	0.0	0.0	0.0	0.0	0.0	0.0	0.0	0.0	0.0	0.0	0.0	0.0	0.0	0.0	0.0	0.0	0.0	0.0	0.0	0.0	0.0	0.0	0.0	0.0	0.0	0.0	0.0	0.0	0.0	0.0	0.0	0.0	0.0	0.0	0.0	0.0	0.0	0.0	0.0	0.0	0.0	0.0	0.0	0.0	0.0	0.0	0.0	0.0	0.0	0.0	0.0	0.0	0.0	0.0	0.0	0.0	0.0	0.0	0.0	0.0	0.0	0.0	0.0	0.0	0.0	0.0	0.0	0.0	0.0	0.0	0.0	0.0	0.0	0.0	0.0	0.0	0.0	0.0	0.0	0.0	0.0	0.0	0.0	0.0	0.0	0.0	0.0	0.0	0.0	0.0	0.0	0.0	0.0	0.0	0.0	0.0	0.0	0.0	0.0	0.0	0.0	0.0	0.0	0.0	0.0	0.0	0.0	0.0	0.0	0.0	0.0	0.0	0.0	0.0	0.0	0.0	0.0	0.0	0.0	0.0		100.0		0.0		-609.738226500216						0.0			0.004956845137144228	0.0	0.0	0.0	0.0	0.0	0.0	0.0	0.0	0.0	0.0	0.0	0.0	0.0	0.0	0.0	-1000.0	1000.0							0.036711123070858775	0.036711123070858775		199.98017261945142			1000.0	1000.0					0.0	0.0	0.0		0.0	-1000.0		0.0	0.0	0.0	0.0	0.01982738054857691	0.004956845137102764					0.0	0.0									825.6529692077816		0.0										0.0	0.0	0.0								-99.99799821026454	0.03963601615157586	-0.0020017897354591696								0.0	0.0	0.0	0.0	0.0	0.0					409.8904319270322				409.8904319270322			0.004956845137102764	0.004956845137102764	0.004956845137102764			37.1439263979147	62.8560736020853	409.8904319270322		165.02189033759817	0.0	0.0	0.0		-99.82195573934257	0.0	0.036711123070858775					-1000.0			-65.06955038314231	0.0	-0.004956845137144228		0.0	0.0	0.0		100.0			0.0	0.0	0.0	0.0	0.0			0.0		0.0			0.0											0.0				0.0	0.0	0.0	0.0	0.0	0.0	0.0	0.0	0.0		0.0	0.0	0.0	0.0		0.0	0.0		60.18296379589816			0.019827380548411055	0.019827380548411055	0.019827380548411055		0.03763422641611669				0.0			0.0	0.0	0.0	0.004956845137102764										0.0	0.0	0.0			0.0	0.0			0.07390791063050983	-649.5389687999782					0.0	0.0	0.0	0.0											0.0			0.004956845137102764	0.004956845137102764	0.004956845137102764	0.004956845137102764	0.004956845137102764	0.004956845137102764		0.0	37.1439263979147			0.0			0.0	0.0								0.0	0.0	0.0	0.0	0.015783755058232582		0.0	0.0				0.0													1000.0	-1000.0		0.0	0.0	0.0	0.0	0.07527646203675431									0.07527646203675431				0.0	-187.71365149833673		-187.71365149833593		0.0									0.0	0.0	0.009399226733607576	0.0		0.0	0.0	0.0		-0.04814894779599399				0.0	0.0	0.03763422641611669												0.0									0.0	-0.04956845137102763		0.0	0.0		0.0	0.0			215.85695388202316	-215.85695388202305	-215.85695388202305							0.0		0.0		0.0	0.0		0.0	0.0	0.0		-1000.0	1000.0	784.0729059413256	0.0		0.0	0.014870535411432684	0.014870535411432684	0.014870535411432684							0.0013307888618567906	0.0			255.37830345288057		0.0		0.0					100.0		0.0	0.0					100.0	0.0	0.0		-215.85695388202313			-215.7822024488603							0.0					0.004956845137144228	215.97524300647032	0.0	0.0	0.0	0.0	0.0	0.0	0.0	0.0	0.0	0.0	0.0	0.0	0.0	0.0	0.0	0.0	0.0	0.0	0.0	0.0	0.0	0.0	0.0	0.0	0.0	0.0	0.0	0.0	0.0	0.0	0.0	0.0	0.0	0.0	0.0	0.0	0.0	0.0	0.0	0.0	0.0	0.0				0.0		-30.84681383601839					0.0	0.0	0.0								0.0									0.0			0.0	0.0	0.0					0.0		0.0		0.0		0.0	0.0						0.02478422568572114					0.0		0.0		0.05452529650813039	0.05452529650813039		0.0		0.05452529650813039	0.0	0.0	0.0013307888618567906		0.0	1000.0			0.0	0.0	0.0			0.026779608057914503			0.0	0.0	-0.0013307888618567906									0.0	0.0	0.0	0.0	0.0					0.0				0.0						0.0		0.0013307888618567906	0.004956845137144228	0.004956845137102764							0.0		-100.0	-100.0										0.0	0.0						-0.0026615777242113836							0.0013307888621056918	0.0		0.0026615777242113836	0.0	0.0026615777242113836		1000.0				0.4428441832858425	-999.9321349484663	1000.0	-999.9930413651274	1000.0	-1000.0	1000.0	-1000.0	0.0				100.0				0.0			0.0	0.0026615777242113836	0.0	0.0			0.0					0.0			0.0																	0.0		0.0	0.0				0.0		0.0	0.0		0.0	0.04912368494478869					0.0							215.85695388202313		0.0								0.0		0.04912368494478869				0.0					-0.036711123070858775										0.0	0.004956845137102764		0.0		0.0	0.0	0.0	0.0	0.0	0.0		215.97524300647032	0.0	0.0								0.004956845137102764			0.0	270.26426468290293	0.0	0.0	0.0	0.0	0.0	-900.0247842256857	-825.6529692077816		0.0	-825.6529692077816	-0.02478422568572114																0.0	0.0	0.0	0.0	0.0	0.0	0.0	0.0	0.0	0.0	0.0	0.0	0.0			0.0	0.030768975452247105									0.0	-333.13472875340693	333.33244614075875						0.0					0.0	0.0	0.0	0.0026615777237566363		0.0026615777237566363	0.0		140.10954140704223		0.0			0.0	0.0	0.0026615777237566363		-562.7582697716804		0.0						0.0	-44.3901233899245	0.0026615777237566363	0.0	0.0	0.0							0.0	0.009399226733648902	0.0	0.0	0.0	0.0		0.0	0.0	0.0						0.0			0.0873372664946146	0.009399226733648902	0.0	0.0	0.0	0.0	0.0	0.0	0.0	0.0	0.0	0.0	0.0	0.0	0.0	0.0		0.0	0.0	0.0	0.0	0.0	0.0	0.0	0.0	0.0	0.0	0.0	0.0	0.0	0.0	0.0	-15.881738107708799	0.0026615777237566363	0.0		0.0	0.0		-44.34008392920393	0.0	0.0	0.0	0.0	0.0	0.0			0.0		0.0	0.0013307888618567906	0.0		0.0		0.0013307888618783181	0.0	0.0	-0.05003946072058224					0.0	0.0		0.0	0.0	0.0	0.0	0.0013307888618783181			0.0	0.0		0.0		0.0					0.0	0.0			0.004956845137102764		0.0	44.34008392920393	0.0026615777237566363	0.0	0.0	0.0	0.0				0.0020017897354591696	0.0020017897354766973	0.0	0.0020017897354591696	0.0	0.0	0.0020017897354766973	0.0	-29.671296330314277	-29.656425794902844	0.0		0.019827380548411055					0.0									0.0		0.0		-99.95286430169472	0.0		0.0		0.0			0.009399226733648902	0.009399226733648902			0.0		0.0	0.0	0.0	0.0	0.0	0.0	0.0	0.0	0.0	0.0	0.0	0.0	0.0	0.0	0.0	0.0	0.0	0.0	0.0	0.0	0.0	0.0	0.0	0.0	0.0	0.0	0.0	0.0	0.0	0.0	0.0	0.0	0.0	0.0	0.0	0.0	0.0	0.0	0.0	0.0	0.0	0.0	0.0	0.0	0.0	0.0	0.0	0.0	0.0	0.0	0.0	0.0	0.0	0.0	0.0	0.0	0.0	0.0	0.0	0.0	0.0	0.0	0.0	0.0	0.0	0.0	0.0	0.0	0.0	0.0	0.0	0.0	0.0	0.0	0.0	0.0	0.0	0.0	0.0	0.0	0.0	0.0	0.0	0.0	0.0	0.0	0.0	0.0	0.0	0.0	0.0	0.0	0.0	0.0	0.0	0.0	0.0	0.0	0.0	0.0	0.0	0.0	0.0	0.0	0.0	0.0	0.0	0.0	0.0	0.0	0.0	0.0	0.0	0.0	0.0	0.0	0.0	0.0	0.0	0.0	0.0	0.0	0.0	0.0	0.0	0.0	0.0	0.0	0.0	0.0	0.0	0.0	0.0	0.0	0.0	0.0	0.0	0.0	0.0	0.0	0.0	0.0	0.0	0.0	0.0	0.0	0.0	0.0	0.0	0.0	0.0	0.0	0.0	0.0	0.0	0.0	0.0	0.0	0.0	0.0	0.0	0.0	0.0	0.0	0.0	0.0	0.0	0.0	0.0	0.0	0.0	0.0	0.0	0.0	0.0	0.0	0.0	0.0	0.0	0.0	0.0					0.0013307888618567906			0.0		0.0							0.0		0.0	0.0				0.0	1000.0	1000.0	0.0	0.0			0.0		0.0	0.0	0.0				0.0	-14.840862242064532		0.0				0.0	0.0	0.0	0.0		0.004956845137144228	0.004956845137144228	0.004956845137144228	0.004956845137144228																																						0.0	0.0	0.0		0.0					0.0							0.0	0.04814894779599399	0.0	0.0	0.09018022712302809			0.0	-14.821034861516068	-14.850261468798209				0.0		0.0		0.0020017897354591696				0.0	0.0	470.26426468290293			0.008007158941871734												0.0	0.009399226733607576	0.009399226733607576	0.0			-812.2256296683249	812.2256296683249						0.0					0.0	0.02287735353604603		0.009913690274288456	0.004956845137102764	0.0	0.0	-0.01982738054857691	0.0	0.009913690274288456	0.004956845137144228	0.0	0.0	0.004956845137102764	0.004956845137102764	0.004956845137102764	0.004956845137102764	-66.0050101897017	100.0	0.004956845137102764	0.004956845137102764	0.0	0.0		-0.01982738054857691	0.004956845137102764	0.009913690274288456	0.05995315099482923			0.0		0.0				0.05003946072058224							0.0			-0.0020017897354591696	0.0	0.0	0.0	0.0	0.0	0.0	0.0	0.0	0.0	0.0	0.0	0.0	0.05003946072058224	0.0		0.004956845137144228	-1000.0		-0.07014017665124786					0.0		0.0		0.0			0.0		0.0			0.0	0.0	0.0		0.0013307888618567906																	0.17040859244715223		0.17040859244715223				0.17040859244715223		0.0	0.0			0.0								0.0	0.0	0.0		0.0			0.0		0.0		0.0						-1000.0		0.0					0.0013307888618783181	0.17040859244715223		0.0
hadrus	0.003962627160376542			100.0					1000.0					-1000.0		0.17854206753395374	-1000.0						0.04560586523700749														211.03096781944384							0.04560586523700749	0.04560586523712118			0.045605865236992456	0.04560586523712118			0.045605865236992456	0.04560586523712118					0.04560586523700749	0.04560586523712118			0.04560586523700749	0.04560586523712118		0.04560586523700749		0.04560586523712118	211.03096781944384	1000.0				0.0				0.0	0.0	0.04560586523700749	0.04560586523712118	0.0	0.0	0.04560586523700749	0.04560586523712118	0.0	0.0	0.045605865236992456	0.04560586523712118	0.0	0.0	0.0	0.0	0.04560586523700749	0.04560586523712118	0.0	0.0	0.04560586523700749	0.04560586523712118	0.0	0.04560586523700749	0.0	0.04560586523712118	0.0	0.0	0.04560586523700749	0.04560586523712118	0.0		0.0	0.045605865236992456	0.04560586523712118	0.0		0.0		0.0		0.0	0.04560586523712118	0.04560586523700749	0.0	0.04560586523700749	0.04560586523712118	0.0	0.0	0.04560586523700749	0.04560586523712118	0.0	0.04560586523700749	0.0	0.04560586523712118		-211.03096781944384									0.0			0.0														0.0	0.0		0.0	0.0	0.0				0.0	0.0		0.0			0.0	0.0	100.0		0.0	0.0	0.0	100.0		788.9690321805562	0.0	0.0	0.0	0.0	0.0	0.0				0.004354973543058804		0.5472703828445447			211.03096781944384									0.0029719703703676714			100.0		0.10608107147936607	0.0	0.0	-190.70615170664428		0.0	0.0						0.0	0.0	0.0	0.0	0.022802932618496228	0.0	0.0	0.0	0.02280293261857292		1000.0		0.0				0.0	0.0	0.0						-0.10608107147936607		0.004354973543042262						0.0	0.0	100.0					0.013064920629176413				0.013064920629176413		0.017419894172235217		1000.0	-1000.0	1000.0	298.36971831919857	-1000.0	-999.0849140707861	0.0	1000.0	-1000.0								0.004354973543058804	0.004354973543058804		0.0				0.07168206260507759	0.11348370923087714	0.07168206260507759																																																																																																																																																																																																																																100.0													0.0	0.0	0.0	0.0	0.0	0.01884030545808269	0.0	-0.10608107147936607	0.0			0.017419894172235217	0.0		0.0	0.0	0.11348370923087714	0.003962627160376542	0.003962627160376542	0.045605865236992456	0.0			0.11348370923087714		0.013064920629176413	0.0009906567900662027	0.0	0.0	1000.0			0.0	0.0	0.0	0.0	0.0	0.0	0.0	0.0	0.0	0.0	0.0009906567900662027	0.11788815801787678				0.0	0.0	0.26563709549566283				-100.01413022909355	0.0		0.0		398.2628804739119							0.0		0.0	0.0	0.0	0.0	0.0		0.0		0.0							0.008709947086117609	0.004354973543058804				0.0	0.0	0.0							0.0	0.0	0.0	0.0						0.0								0.0	0.0				0.0		0.10608107147936607		0.10608107147936607											0.0			0.0		0.08135990347739153	0.0	0.0	0.0	0.04455289814386276	0.0	0.0		0.0	0.0		10.739720976128567	88.84311937893483	100.0	0.0	343.8689259782308	0.0																											0.0				0.0	0.0	0.0	0.0	0.0	0.0	0.0	0.0	0.0	0.0	0.0	0.0	0.0	0.0	0.0	0.0	0.0	0.0	0.0	0.0	0.0	0.0	0.0	0.0	0.0	0.0	0.0	0.0	0.0	0.0	0.0	0.0	0.0	0.0	0.0	0.0	0.0	0.0	0.0	0.0	0.0	0.0	0.0	0.0	0.0	0.0	0.0	0.0	0.0	0.0	0.0	0.0	0.0	0.0	0.0	0.0	0.0	0.0	0.0	0.0	0.0	0.0	0.0	0.0	0.0	0.0	0.0	0.0	0.0	0.0	0.0	0.0	0.0	0.0	0.0	0.0	0.0	0.0	0.0	0.0	0.0	0.0	0.0	0.0	0.0	0.0	0.0	0.0	0.0	0.0	0.0	0.0	0.0	0.0	0.0	0.0	0.0	0.0	0.0	0.0	0.0	0.0	0.0	0.0	0.0	0.0	0.0	0.0	0.0	0.0	0.0	0.0	0.0	0.0	0.0	0.0	0.0	0.0	0.0	0.0	0.0	0.0	0.0	0.0	0.0	0.0	0.0	0.0	0.0	0.0	0.0	0.0	0.0	0.0	0.0	0.0	0.0	0.0	0.0	0.0	0.0	0.0	0.0	0.0	0.0	0.0	0.0	0.0	0.0	0.0	500.0	0.0	-500.0			0.0	0.0	0.0	0.0	0.0	0.0	0.0	0.0	0.0	0.0	0.0	0.0	0.0	0.0	0.0	0.0	0.0	0.0	0.0	0.0	0.0	0.0	0.0	0.0	0.0	0.0	0.0	0.0	0.0	0.0	0.0	0.0	0.0	0.0	0.0	0.0	0.0	0.0	0.0	0.0	0.0	0.0	0.0	0.0	0.0	0.0	0.0	0.0	0.0	0.0	0.0	0.0	0.0	0.0	0.0	0.0	0.0	0.0	0.0	0.0	0.0	0.0	0.0	0.0	0.0	0.0	0.0	0.0	0.0	0.0	0.0	0.0	0.0	0.0	0.0	0.0	0.0	0.0	0.0	0.0	0.0	0.0	0.0	0.0	0.0	0.0	0.0	0.0	0.0	0.0	0.0	0.0	0.0	0.0								0.004354973543042262	1000.0	0.0			0.5472703828445447		0.0	0.0	0.0					-1000.0						0.004354973543042262	0.004354973543058804				0.0				0.15063396962322884	0.0							0.0029719703703676714	0.05444696012239092				0.004354973543042262											0.0	0.017419894172235217		0.004354973543058804									0.0	0.0	0.00471007636451759	0.0	0.0047100763645299215	0.0	0.0	0.0	0.00471007636451759	0.0			-1000.0	-0.004354973543058804														0.0			0.0												0.0	0.019807595890185326				0.0					0.0	0.0						0.03994956107294456			0.0		0.0	0.0	0.0	0.0		0.5387256457946308	0.0		0.004354973543042262	0.0																0.0		0.17755141074382916	1000.0	1000.0		0.0	0.0	0.0	0.0	0.0	0.01884030545808269	0.0	0.0	0.018840305458119686	0.0	0.0	0.0	0.01884030545808269	0.0			0.0					0.0						0.017419894172235217						0.0			0.0	0.0	0.0		0.0		0.0		0.0	0.02232863943072516	0.013064920629176413				0.008709947086117609	0.008709947086117609		0.013064920629176413		0.0	0.0	0.04455289814386276	0.0	-0.04455289814382013	0.0	0.0	0.0			0.013064920629176413		0.017419894172235217	0.017419894172235217				0.0053456303331813615		0.0	-999.9946543696668	0.004354973543058804									0.0			0.0			0.0	0.0	0.0	0.0	0.0	0.0	0.0	0.0			0.017419894172235217									0.008709947086231296				0.0	0.0		0.0	298.3653633456555		0.009263718801548748	0.0	0.0		0.0		0.0		0.05444696012239092	0.05444696012239092			100.0	0.0					0.04560586523700749			0.04560586523712118				0.045605865236992456		0.04560586523712118					0.045605865236992456		0.04560586523712118								0.04560586523700749		0.04560586523712118				0.04560586523700749		0.04560586523712118			0.04560586523700749			0.04560586523712118		-211.03096781944384	0.0	1000.0	0.0	0.0	0.0	0.0	0.0	0.0	0.0					0.0																																																																																																																																																																																																											491.724074952205											-0.003962627160376542		100.0								-0.17854206753395374																								-100.0																								0.0										0.0	0.0		0.0		0.0		0.0		0.0		0.0														0.0		0.0						0.0		0.0		0.0		0.0			0.0		0.0		0.0		0.0		0.0		0.0		0.0		0.0		0.0						0.0		0.0		0.0		0.0		0.0		0.0						0.0		0.0		0.0	0.0		0.0						0.0		0.0						0.0		0.0		0.0		0.0															0.0		0.0	0.0		0.0		0.0		0.0																						0.0		0.0		0.0		0.0		0.0		0.0			0.0		0.0	0.0		0.0		0.0		0.0		0.0		0.0		0.0		0.0		0.0		0.0		0.0		0.0		0.0		0.0		0.0		0.0		0.0		0.0		0.0		0.0			0.0		0.0	0.0		0.0		0.0		0.0		0.0		0.0		0.0		0.0		0.0		0.0		0.0		0.0		0.0		0.0		0.0		0.0		0.0		0.0		0.0		0.0			0.0		0.0	0.0		0.0		0.0		0.0						0.0		0.0		0.0		0.0		0.0		0.0		0.0		0.0		0.0		0.0		0.0		0.0		0.0		0.0			0.0			0.0		0.0		0.0		0.0		0.0		0.0		0.0		0.0		0.0		0.0		0.0		0.0		0.0		0.0		0.0		0.0		0.0		0.0		0.0		0.0					0.0	0.0		0.0		0.0		0.0		0.0		0.0		0.0		0.0		0.0		0.0		0.0		0.0		0.0		0.0		0.0		0.0		0.0		0.0			0.0			0.0		0.0		0.0		0.0		0.0		0.0		0.0		0.0		0.0		0.0		0.0		0.0		0.0		0.0					0.0	0.0		0.0		0.0		0.0		0.0		0.0		0.0		0.0		0.0		0.0		0.0		0.0		0.0		0.0		0.0		0.0		0.0		0.0		0.0		0.0			0.0		0.0	0.0		0.0		0.0		0.0		0.0		0.0														0.0		0.0										0.0		0.0			0.0		0.0	0.0		0.0		0.0		0.0						0.0		0.0		0.0		0.0						0.0		0.0			0.0		0.0					0.0		0.0		0.0		0.0														0.0		0.0		0.0		0.0							0.0		0.0					0.0		0.0										0.0		0.0		0.0		0.0		0.0		0.0						0.0		0.0							0.0			0.0		0.0						0.0		0.0		0.0		0.0		0.0		0.0		0.0		0.0						0.0		0.0		0.0		0.0		0.0		0.0						0.0		0.0		0.0		0.0		0.0		0.0		0.0		0.0		0.0		0.0		0.0		0.0														0.0		0.0						0.0		0.0		0.0		0.0						0.0		0.0						0.0		0.0						0.0		0.0		0.0		0.0		0.0		0.0							0.0		0.0				-100.0								0.0								-100.0			0.0													0.0				0.0		0.0				-0.26563709549566283		0.0		0.0		0.0		0.0		0.0		0.0		0.0																										0.0						-0.08135990347739153		0.0		0.0		-100.0						0.5485060572870842	0.0		1000.0				-0.004354973543042262						0.0						-0.004354973543042262								-100.0										-0.004354973543058804		1000.0		-0.004354973543058804		0.0		0.0		0.0		0.0		0.0		0.0		0.0								0.0																						-0.0043549735430445935		-0.03994956107294456																0.0												0.0														0.0		0.0				-0.008709947086089187		-0.004354973543042262						69.05708096513261		-100.0						-0.16940231110743298			0.0					-1.3850827358633069				0.0						0.013064920629176413		0.0		-63.44793927454925								0.0		-0.445662542811192		99.55951343459628		0.0		0.0				-100.0						0.0		0.0		0.0								0.0		0.0		0.0		0.0		0.0		0.0		0.0		0.0		0.0										-100.0			338.4728156194981		0.0											0.0				0.0		-0.04494897438256373																																								0.017419894172235217						-0.1939383583091967						99.97010861390208																		-0.0043549735430445935										-100.0		-100.0								-0.23618977990209147																				0.0		0.0		0.0		0.0						0.0				0.0		-0.06661041104514709		0.0		0.0		0.0		-0.004354973543042262		-0.004354973543042262		-31.036214034262642						-0.008709947086117609								0.0		-0.008709947088391345				498.72242221451825										0.0		-0.03768061091615305						0.0				0.0								-0.0966412822334064		-0.004354973543042262								-0.681327841211214		-0.008709947086231296								-0.08832593040494885		-0.004354973543042262																								0.0		-0.008709947086101066				0.0		0.0		0.0		0.0		0.0				-100.0						-0.004354973543058804		-0.004354973543042262												-100.0		0.0				0.0		0.0		0.0				-0.004354973543058804		-100.0						0.0		-100.0				0.0		0.0				-0.060906112601173845										-0.1687862839484069				0.0						-0.0043549735430445935				0.0	0.0	0.0	0.03768061091615305		0.0	0.0	0.0	0.0	0.0	0.0	0.0			195.35629142814287	-100.01413022909355	0.0	4.657838800950515										911.0250494939218			0.008709947086084524	0.004354973543042262				0.0								0.004354973543058804		0.0								-69.05708096513261		0.0	0.0	0.0	0.008709947086117609	0.0		0.004354973543058804		200.01413022909355	100.0				0.0		0.26236097852165585																																																																																																																																																																																																																																						0.0			0.0					0.10897224690191261			0.0	0.03483978834435675	0.0	0.0	0.0	0.0	0.0	0.0	0.0	0.0	0.022802932618496228	0.0	0.0	0.0	0.02280293261857292	0.41904782221172354	-111.48478459797025	110.95889991778279							0.0	0.0		288.1107717531537			1000.0	1000.0					0.0	0.0			0.16940231110743298	-1000.0			0.0			0.16940231110743298		1.3850827358633069				0.0			0.16940231110743298					0.0		491.724074952205		0.11348370923087714						-0.013064920629176413				0.0	0.0	188.21974400005564					0.004354973543042262	0.004354973543058804	0.0		-701.5884800341756	1000.0								0.0		0.0		0.0	0.0					34.488009505057335				34.488009505057335								63.44793927454925	0.0	34.488009505057335		0.0	0.0	0.0	0.0	0.0		1.3850827358633069	0.0					-1000.0			188.82825003792973	0.11348370923087714	-0.0009906567900662027		0.0	0.03483978834435675	0.03483978834435675		-997.2439157449566			0.0	0.0	0.0	0.0	0.0								0.0							0.0	0.0	0.0	0.0	0.0	-100.0			0.0	0.0	0.0	0.0	0.0	0.0	0.0	0.0	0.0	0.0	0.0	0.0	0.0	0.0		0.0	0.0		-99.55951343459628							0.04180164662579955	0.0						0.0	0.0	0.0	0.0053456303331813615							0.013064920629176413	0.0		0.0	0.0	298.3653633456555							0.8113880616985654	-338.4728156194981		0.0		788.9690321805562	0.0	0.0	0.0	0.0	0.0	0.0	0.0	0.0	0.004354973543058804			0.0		0.0	0.0	0.004354973543042262								0.013064920629176413	0.0	63.44793927454925			0.0		0.004354973543058804	0.0	0.0		0.0						0.0	0.0	0.0	0.0		0.04494897438256198		0.004354973543042262				0.0								0.0					1000.0	-1000.0		0.0	0.0	0.0		0.0									-0.017419894172235217				0.0					0.0									0.0	0.0	0.0	0.0		0.0039626271604902286	0.0039626271604902286	0.04560586523712118		0.04560586523700749			0.1939383583091967	0.0	-0.11348370923087714	0.04180164662579955						-99.97010861390208					0.0										0.0	1000.0		1000.0	0.04910132978920956						0.0	0.0	0.0									0.0					0.04560586523712118				1000.0	1000.0	-1000.0	0.0		0.0												-0.004354973543042262		1000.0		0.0		0.0					0.0								100.0		89.02664999932915		0.04560586523712118			0.23618977990209147							0.0							0.0	0.0	0.0	0.0	0.0	0.0	0.0	0.0	0.0	0.0	0.0	0.0	0.0	0.0	0.0	0.0	0.0	0.0	0.0	0.0	0.0	0.0	0.0	0.0	0.0	0.0	0.0	0.0	0.0	0.0	0.0	0.0	0.0	0.0	0.0	0.0	0.0	0.0	0.0	0.0	0.0	0.0				0.0								10.973350000670848	0.0	0.0			100.0		31.036214034262642	0.0	0.0										0.0	0.0	0.0	0.0	0.0	0.0			0.0							0.0	0.0						0.5472703828445447							0.0		0.05444696012239092	0.05444696012239092		0.0		0.05444696012239092	0.0	0.0	0.021774867715294022	0.0	0.0	999.9782251322847			0.017419894172235217	0.0	0.0			0.06661041104514287			0.0	0.0	-0.004354973543042262							0.008709947086117609																			31.036214034262642				0.004354973543042262				0.0					0.0		-0.03103858651684277	-0.03103858651684277				0.0													-0.008709947088391345							0.004354973545559915	0.0		0.0	0.008709947088391345	0.01306492063145015		1000.0			0.0	-701.5124429980275	1000.0	-998.5461884249914	-999.9907362811985	-1000.0	999.9907362811985	1000.0	1000.0	0.0				-498.72242221451825							0.0	0.008709947088391345	0.004354973543058804	0.0									0.0		0.0																	298.3653633456555							0.0		0.0	0.0		0.0	0.10608107147936607	0.0	0.03768061091615305		0.0	0.0	0.004354973543058804		0.04560586523712118	0.0	0.04560586523700749	0.004354973543058804		0.004354973543058804	0.04455289814386276	0.004354973543058804				0.004354973543058804	0.004354973543058804		0.0		0.10608107147936607				0.04455289814386276	0.0				0.0	0.003962627160376542						0.0039626271604902286	0.0		0.0	0.0009906567900662027		0.0																			0.0009906567900662027			0.0		1.3850827358633069	0.0	69.30637702302509	-0.10897224690191261	0.0	-936.5520607254505	-491.724074952205		0.0	-491.724074952205	0.0	0.0	0.0009906567901225571	0.0	0.0	0.0	0.0	0.0	0.01413022909355277	0.0	0.0	0.014130229093589766	0.0	0.0	0.0	0.01413022909355277	0.0	0.0	0.0	0.0	0.0	0.01413022909355277	0.0	0.0	0.014130229093589766	0.0	0.0	0.0	0.01413022909355277			0.0	0.09664128223341138		0.0							0.0		0.681327841211214						0.004354973543042262					0.0	0.0	0.0	0.008709947086231296		0.008709947086231296	-911.0250494939218		632.759092592914		0.0				0.017419894172169048	0.008709947086231296		88.84311937893486		0.0							0.0	0.0	0.0	0.0	0.0						0.004354973543058804	0.11348370923087714	0.0	0.11348370923087714	0.0	0.11348370923087714	0.0		0.11348370923087714	0.0	0.0								0.08832593040494885	298.53646487366166	0.017419894172235217	0.0	0.0	0.0	0.0	0.0	0.0047100763645299215	0.0	0.0	0.0047100763645299215	0.0	0.0	0.0	0.0047100763645299215	0.0		0.0	0.0	0.0	0.0	0.0	0.0	0.0047100763645299215	0.0	0.0	0.0047100763645299215	0.0	0.0	0.0	0.0047100763645299215	0.0	190.70615170664428	0.008709947086231296	0.004354973543042262					0.0	0.0	0.0	298.3653633456555	0.0	0.0	0.0			0.0			0.0	0.0					348.11006711587936	0.0	0.0					0.0					0.0	0.0	0.004354973543058804	0.0	0.0	0.0	0.0		0.0		0.0											0.017419894172235217	0.0	0.008709947086101066	0.0											0.009263718801521567	298.3708417693051	0.005478423649577668	0.009263718801548748	-199.03301986286056	-199.02866488931753	0.004354973543058804				0.0	0.0		0.0	0.0			0.0	0.0				0.0		0.0		100.0	0.01884030545808269				0.004354973543042262	0.004354973543042262		0.017419894172235217	0.017419894172235217		0.0	0.0	0.0																																																																																																																																																																																										0.004354973543058804			0.004354973543042262				0.0	0.0		888.9690321805562	-1000.0	-0.01884030545807036							100.0	-1000.0	-1000.0	989.0222950257861	0.0					0.0	0.003962627160376542	0.003962627160376542					-99.50779998434416		0.0			0.0	0.0	0.0	0.0	0.0		0.0	0.0	0.0		0.0	0.0	0.003962627160376542	0.0	0.00396262716037752	0.0	0.0	0.0	0.0039626271604902286			0.0009906567901225571		0.0009906567900662027				0.0009906567901225571			0.0009906567900662027		0.0009906567900662027				0.0009906567900662027	0.0009906567900662027			0.0009906567900662027		0.0009906567901225571				0.0009906567901225571	0.0009906567900662027	0.0009906567900662027	0.0009906567901225571		1.3850827358633069					0.0				0.004354973543058804	99.89751712825648			0.0	0.0	0.0	100.0			0.0	-99.50779998434416	-99.5252198785164						0.004354973543042262		0.009263718801548748				0.0	0.0	96.20135925472505			298.3948476305578								0.0		99.97010861390208		0.0	0.0	0.0	0.0	100.0						0.0			0.0					0.0	0.060906112601173845			0.0009906567900662027	0.0029719703703676714	0.0029719703703676714		0.02971970370198608		0.0009906567900662027	0.10897224690191261	0.0	0.0009906567900662027	0.0009906567900662027	0.0009906567900662027	0.0009906567900662027			0.0009906567901789112	0.0009906567901789112	-0.16940231110743298	0.0			0.0009906567900662027		0.07823522900628177		0.0	0.004354973543042262		0.004354973543042262		0.0												-0.009263718801548748	0.0						0.0	0.0						0.0			999.6770725438321		0.0			0.1687862839484069					0.0						0.0				0.0	0.0		0.004354973543042262		0.5485060572870842																	0.5485060572870842				0.5485060572870842		99.86698108298944	0.0		0.0									0.0	0.0	0.0		0.0					298.3653633456555		0.008709947086231296		0.0		0.0	0.0	-1000.0		997.6895782877677	0.0				0.004354973543058804	0.5485060572870842	-1.0970126287533286e-07
hansenii									1000.0					-0.0013894452198984972			-1000.0						0.0																			0.0	0.0	0.0	0.0	0.0	0.0	0.0	0.0	0.0	0.0	0.0	0.0	0.0	0.0	0.0	0.0	0.0	0.0	0.0	0.0	0.0	0.0	0.0	0.0	0.0	0.0						-333.3498009816801				0.0	0.0	0.0	0.0	0.0	0.0	0.0	0.0	0.0	0.0	0.0	0.0	0.0	0.0	0.0	0.0	0.0	0.0	0.0	0.0	0.0	0.0	0.0	0.0	0.0	0.0	0.0	0.0	0.0	0.0	0.0		0.0	0.0	0.0	0.0		0.0		0.0		0.0	0.0	0.0	0.0	0.0	0.0	0.0	0.0	0.0	0.0	0.0	0.0	0.0	0.0											0.0			0.0																							0.0			0.0	0.0						0.0	0.0	0.0											299.980757298414	100.0	0.0		0.0															100.0		0.019053480695333747	0.0	0.0	696.0550507969302		0.0	-233.38011684367717				100.0	100.0	0.0	0.0	0.0	0.0	0.0	0.0	0.0	0.0	0.0									0.0	0.0						-0.019053480695333747		0.0016974102302023983								-66.58649406969715		0.0			0.0		0.0	0.0	0.0	0.0			0.10685514434612742	999.9991648409374	-1000.0	0.0	999.9806231941888	999.9855512616438	-1000.0	-1000.0	999.9991648409374		0.0					0.0	0.0	0.0	0.0		0.0			0.013823432908679933	0.0	0.013823432908679933		0.0	0.0	0.0	0.0	0.0	0.0	0.0	0.0	0.0	0.0	0.0	0.0	0.0	0.0	0.0	0.0	0.0	0.0	0.0	0.0	0.0	0.0	0.0	0.0	0.0	0.0	0.0	0.0	0.0	0.0	0.0	0.0	0.0	0.0	0.0	0.0	0.0	0.0	0.0	0.0	0.0	0.0	0.0	0.0	0.0	0.0	0.0	0.0	0.0	0.0	0.0	0.0	0.0	0.0	0.0	0.0	0.0	0.0	0.0	0.0	0.0	0.0	0.0	0.0	0.0	0.0	0.0	0.0	0.0	0.0	0.0	0.0	0.0	0.0	0.0	0.0	0.0	0.0	0.0																																																																																																																																																200.0												0.0	0.0	0.0	0.0	0.0	0.0	0.0	0.0	-0.019053480695333747				0.0			0.0	0.0	0.0			0.0	0.0			0.0		0.0	0.0013894452198984972	0.0	0.0	-766.6198831563229		-466.46041099048944	0.0	0.0	0.0	0.0	0.0	0.0	0.0	0.0	0.0	0.0		0.0027788904397969944				0.0	0.0	-466.4298829522137				0.0	100.0				0.0	0.0			0.0	0.0					81.77420690943651	0.0	0.0	0.0	0.0	100.0	100.0										0.0	0.0		0.0	0.0	0.0							0.0	0.0	0.0	0.0	0.0				0.0	0.0									0.0	0.0			0.0		0.019053480695295298		0.019053480695295298						0.0					-99.9923835243116			0.0	0.0	100.0				0.0	99.9923835243116	0.0		0.0	0.0	0.0	0.0	99.94551297902564	100.0	0.0	0.0	0.0																															0.0	0.0	0.0	0.0	0.0	0.0	0.0	0.0	0.0	0.0	0.0	0.0	0.0	0.0	0.0	0.0	0.0	0.0	0.0	0.0	0.0	0.0	0.0	0.0	0.0	0.0	0.0	0.0	0.0	0.0	0.0	0.0	0.0	0.0	0.0	0.0	0.0	0.0	0.0	0.0	0.0	0.0	0.0	0.0	0.0	0.0	0.0	0.0	0.0	0.0	0.0	0.0	0.0	0.0	0.0	0.0	0.0	0.0	0.0	0.0	0.0	0.0	0.0	0.0	0.0	0.0	0.0	0.0	0.0	0.0	0.0	0.0	0.0	0.0	0.0	0.0	0.0	0.0	0.0	0.0	0.0	0.0	0.0	0.0	0.0	0.0	0.0	0.0	0.0	0.0	0.0	0.0	0.0	0.0	0.0	0.0	0.0	0.0	0.0	0.0	0.0	0.0	0.0	0.0	0.0	0.0	0.0	0.0	0.0	0.0	0.0	0.0	0.0	0.0	0.0	0.0	0.0	0.0	0.0	0.0	0.0	0.0	0.0	0.0	0.0	0.0	0.0	0.0	0.0	0.0	0.0	0.0	0.0	0.0	0.0	0.0	0.0	0.0	0.0	0.0	0.0	0.0	0.0	0.0	0.0	0.0	0.0	0.0	0.0	0.0	0.0		0.0																																																																																																								0.0016974102302023983					0.0		0.0										0.0016974102302023983				0.0	0.0		0.0	0.0	0.0		0.0	0.019053480695333747	0.0								0.015283897418839842				0.0					0.0			0.0			0.0	0.0							462.6505507875357				0.0	0.0	0.0	0.0	0.0	0.0	0.0	0.0	0.0				100.0	-0.0016974102302356187		0.0			0.0	0.0	0.0	0.0			0.0	0.0	0.0	0.0			0.0												0.0	0.004256596922687095				0.0	0.0	0.0			0.0	0.0		99.9909940790917		0.0		100.0			0.0		0.0	0.0	0.0	0.0		0.015283897418839842	0.0		0.0016974102302023983	0.0					0.0													0.0	0.0013894452198984972	0.0	0.0	0.0	0.0	0.0	0.0	0.0	0.0	0.0	0.0	0.0	0.0	0.0	0.0	0.0	0.0								0.0					0.0	0.0	0.0			0.0	0.0	0.0			233.38011684367717	0.0			0.0013894452198984972		0.0013894452198984972		0.0	0.0008351590626034522	0.0							0.0	0.0	0.0	0.0	0.0	0.0	0.0			0.0			0.0	0.0	0.0	0.0				0.0013894452198984972		0.0	0.015283897418839842					0.0								0.0													0.0						0.0			0.0033948204604428156				0.0	0.0			-0.0008351590626034522		0.0008351590626034522			0.0008351590626034522	-0.0008351590626034522		0.0		0.015283897418839842	0.015283897418839842		0.0	100.0	0.0																																																								0.0			0.0																																																																																																																																																																																																											1000.0									100.0												0.0																																																										0.0	0.0		0.0		0.0		0.0		0.0		0.0		0.0		0.0		0.0		0.0		0.0		0.0		0.0		0.0		0.0		0.0		0.0		0.0		0.0		0.0			0.0		0.0		0.0		0.0		0.0		0.0		0.0		0.0		0.0		0.0		0.0		0.0		0.0		0.0		0.0		0.0		0.0		0.0		0.0		0.0		0.0		0.0	0.0		0.0		0.0		0.0		0.0		0.0		0.0		0.0		0.0		0.0		0.0		0.0		0.0		0.0		0.0		0.0		0.0		0.0			0.0		0.0	0.0		0.0		0.0		0.0		0.0		0.0		0.0		0.0		0.0		0.0		0.0		0.0		0.0		0.0		0.0		0.0		0.0		0.0		0.0		0.0			0.0		0.0	0.0		0.0		0.0		0.0		0.0		0.0		0.0		0.0		0.0		0.0		0.0		0.0		0.0		0.0		0.0		0.0		0.0		0.0		0.0		0.0			0.0		0.0	0.0		0.0		0.0		0.0		0.0		0.0		0.0		0.0		0.0		0.0		0.0		0.0		0.0		0.0		0.0		0.0		0.0		0.0		0.0		0.0			0.0		0.0	0.0		0.0		0.0		0.0		0.0		0.0		0.0		0.0		0.0		0.0		0.0		0.0		0.0		0.0		0.0		0.0		0.0		0.0		0.0		0.0			0.0		0.0	0.0		0.0		0.0		0.0		0.0		0.0		0.0		0.0		0.0		0.0		0.0		0.0		0.0		0.0		0.0		0.0		0.0		0.0		0.0		0.0			0.0		0.0	0.0		0.0		0.0		0.0		0.0		0.0		0.0		0.0		0.0		0.0		0.0		0.0		0.0		0.0		0.0		0.0		0.0		0.0			0.0		0.0	0.0		0.0		0.0		0.0		0.0		0.0		0.0		0.0						0.0		0.0		0.0		0.0			0.0		0.0	0.0		0.0		0.0		0.0		0.0		0.0		0.0		0.0		0.0		0.0		0.0		0.0		0.0		0.0		0.0		0.0		0.0		0.0		0.0		0.0			0.0		0.0	0.0		0.0		0.0		0.0		0.0		0.0		0.0		0.0		0.0		0.0		0.0		0.0		0.0		0.0		0.0		0.0		0.0		0.0		0.0		0.0			0.0		0.0	0.0		0.0		0.0		0.0		0.0		0.0		0.0		0.0		0.0		0.0		0.0		0.0		0.0		0.0			0.0		0.0	0.0		0.0		0.0		0.0		0.0		0.0		0.0		0.0		0.0		0.0		0.0		0.0		0.0		0.0		0.0		0.0		0.0		0.0			0.0		0.0	0.0		0.0		0.0		0.0		0.0		0.0		0.0		0.0		0.0		0.0		0.0		0.0		0.0		0.0		0.0		0.0		0.0		0.0		0.0		0.0			0.0		0.0	0.0		0.0		0.0		0.0		0.0		0.0		0.0		0.0		0.0		0.0		0.0		0.0		0.0		0.0		0.0		0.0		0.0		0.0		0.0		0.0			0.0		0.0	0.0		0.0		0.0		0.0		0.0		0.0		0.0		0.0		0.0		0.0		0.0		0.0		0.0		0.0		0.0		0.0		0.0		0.0		0.0		0.0			0.0		0.0	0.0		0.0		0.0		0.0		0.0		0.0		0.0		0.0		0.0		0.0		0.0		0.0		0.0		0.0		0.0		0.0		0.0		0.0		0.0		0.0			0.0				0.0		0.0				66.58649406969715				-100.0				0.0								-100.0		-100.0	0.0											0.0						0.0		0.0				466.4298829522137		0.0		0.0		0.0		0.0		0.0		0.0		0.0																0.0										0.0				0.0		-100.0						-100.0						0.08476878896336387	0.0						-0.001697410230207197		0.0		0.0		0.0						0.0						0.0												-0.0016974102302023983		-100.0		-0.0016974102302356187		0.0		0.0		0.0								0.0				0.0				0.0																						-0.0016974102302023983		-100.0														0.0																0.0		0.0								-100.0		0.0		0.0				-0.0016974102302023983		-0.001697410230207197						-100.0				0.0		766.709322400391		0.0	0.0		0.0															0.0				-100.0								199.91995708797504		-100.0		99.94126540150307		0.0		0.0		0.0			0.0					0.0		0.0		0.0								0.0		0.0		0.0		0.0		0.0																		839.8452482912196	-66.67229891975319		893.6949015627278																	0.0		-99.99990278715279																																								-0.020211964873851684						-0.026642830371185266																								-0.0016974102302023983										-100.0		-100.0						-11.194462727214443		333.3155688016331																-0.03189086609590712				-81.77420690943651		0.0		0.0						0.0		7.091582885468142						99.97811481790927		0.0						-0.0016974102302356187		-0.001697410230207197																0.0		-0.00339482046001649				-100.0						0.0		0.0		0.0								0.0				0.0								-0.01735810491607026										-0.1003619568339218		-0.0033948204604428156								-0.015864478854496156		0.0						-0.0016974102302023983										0.0										-0.0033948204604428156				0.0		0.0		0.0		0.0						-100.0						-0.0016974102302023983		0.0										-7.091582885468313		0.0						0.0										-100.0								-0.005368916017800984										-0.010939412215722108				-0.008788268565581348		0.0				-100.0				0.0						-0.0016974102302023983																		500.0133195107136	0.0	0.0	0.0									-1000.0				0.0016974102302023983	0.0016974102302023983				0.0	0.0							0.0016974102302356187	0.0	0.0							99.99182923815431	100.0	0.0	0.0	0.0					0.0		0.0					0.0		0.0	0.0	0.0	0.0	0.0	0.0	0.0	0.0	0.0	0.0	0.0	0.0	0.0	0.0	0.0	0.0	0.0	0.0	0.0	0.0	0.0	0.0	0.0	0.0	0.0	0.0	0.0	0.0	0.0	0.0	0.0	0.0	0.0	0.0	0.0	0.0	0.0	0.0	0.0	0.0	0.0	0.0	0.0	0.0	0.0	0.0	0.0	0.0	0.0	0.0	0.0	0.0	0.0	0.0	0.0	0.0	0.0	0.0	0.0	0.0	0.0	0.0	0.0	0.0	0.0	0.0	0.0	0.0	0.0	0.0	0.0	0.0	0.0	0.0	0.0	0.0	0.0	0.0	0.0	0.0	0.0	0.0	0.0	0.0	0.0	0.0	0.0	0.0	0.0	0.0	0.0	0.0	0.0	0.0	0.0	0.0	0.0	0.0	0.0	0.0	0.0	0.0	0.0	0.0	0.0	0.0	0.0	0.0	0.0	0.0	0.0	0.0	0.0	0.0	0.0	0.0	0.0	0.0	0.0	0.0	0.0	0.0	0.0	0.0	0.0	0.0	0.0	0.0	0.0	0.0	0.0	0.0	0.0	0.0	0.0	0.0	0.0	0.0	0.0	0.0	0.0	0.0	0.0	0.0	0.0	0.0	0.0	0.0	0.0	0.0	0.0	0.0	0.0	0.0	0.0	0.0	0.0	0.0	0.0	0.0	0.0	0.0	0.0	0.0	0.0	0.0	0.0	0.0	0.0	0.0	0.0	0.0	0.0	0.0	0.0	0.0	0.0	0.0	0.0	0.0	0.0	0.0	0.0	0.0	0.0	0.0	0.0	0.0	0.0	0.0	0.0	0.0	0.0	0.0	0.0	0.0	0.0	0.0	0.0	0.0	0.0	0.0	0.0	0.0	0.0	0.0	0.0	0.0	0.0	0.0	0.0	0.0	0.0	0.0	0.0	0.0	0.0	0.0	0.0	0.0	0.0	0.0	0.0	0.0	0.0	0.0	0.0				-766.676445486787		-766.709322400391						0.04446224703667667				0.0	0.0	0.0	0.0	0.0	0.0	0.0	0.0	0.0	0.0	0.0	0.0	0.0	0.0	0.0	-1000.0	1000.0							0.0	0.0		199.95553775296332			-981.7556377439143	-707.0127611978269					0.0	0.0	0.0		18.286045612682706	-274.7428765460875					0.0	0.041683356596954914						0.0										1000.0		0.0			0.0			0.0						0.0						0.0			0.007223691027796604	-0.0008351590626248536																		130.00019631337983				130.00019631337977						0.0		100.0		130.00019631337983		0.0	0.0	0.0	0.0		-199.91995708797504		0.0					-1000.0	-99.99182923815431	666.5661880792829	866.5449532094332	0.0	-0.0013894452198428553		0.0	0.0	0.0		100.0		0.0	0.0	0.0	0.0	0.0	0.0				0.0	0.0							0.0							0.0				0.0	0.0	0.0	0.0	0.0	0.0	0.0	0.0	0.0		0.0	0.0	0.0	0.0		0.0	0.0	900.0587345984969		-1000.0						0.006388531965171751							0.0	0.0	0.0	0.0013894452198984972							0.0	0.0		0.0	0.0	0.0			0.0	0.0			0.019053480695333747	-893.6949015627278			-66.67229891975319																0.0											0.0			7.09158288546832		0.0	274.7428765460875	0.0					99.99182923815431			0.0			0.0		99.99990278715279	0.0	0.0				0.0								0.0	0.0				-1000.0	900.0090059209083	99.9909940790917	0.0	0.0	0.0		0.020211964873851684					966.6638505401233	-1000.0			0.020211964873851684				0.0					0.0									0.0	0.0	0.0	0.0				0.0		0.0			0.026642830371185266	0.0	0.0	0.006388531965171751																					0.0	-0.01389445219898497		0.0	0.0						333.3498009816801	-333.3498009816801	-333.3498009816801							0.0		0.0					0.0			99.99182923815431	-1000.0	1000.0	766.6198831563229	0.0		0.0												-0.0016974102302023983		0.0		11.194462727214443		0.0									11.194462727214443				100.0	0.0	100.0		-333.3498009816801			-333.3155688016331							0.0						233.38011684367717	0.0	0.0	0.0	0.0	0.0	0.0	0.0	0.0	0.0	0.0	0.0	0.0	0.0	0.0	0.0	0.0	0.0	0.0	0.0	0.0	0.0	0.0	0.0	0.0	0.0	0.0	0.0	0.0	0.0	0.0	0.0	0.0	0.0	0.0	0.0	0.0	0.0	0.0	0.0	0.0	0.0	0.0				0.0		0.03189086609590712					0.0	0.0	0.0				100.0				0.0									0.0			0.0	0.0	81.77420690943651				0.0	0.0		0.0		0.0			0.0						0.0						-999.9441235338057		233.26767804701876	0.015283897418839842	0.015283897418839842		-7.091582885468142		0.015283897418839842	0.0	0.0	0.0016974102302023983	99.9909940790917		-599.7377162288701		0.0	99.9909940790917						-99.97811481790927		0.0	0.0	-0.0016974102302356187			0.0	0.0	0.0				0.0	81.77420690943651	0.0	0.0	0.0					0.0										0.0	0.0016974102302023983					0.0			0.0		0.0		0.0	-99.99182923815431		-33.336149459876594															-0.00339482046001649							0.0016974102300650884	0.0		0.0	0.00339482046001649	0.00339482046001649		-899.9966051795395				1000.0	-999.9059012868634	1000.0	1000.0	1000.0	-999.992046890497	-999.9991648409374	-1000.0	0.0				100.0							0.0	0.00339482046001649	0.0	0.0			0.0			0.0		0.0			0.0																	0.0		0.0	0.0				0.0		0.0	-462.6505507875357		0.0	0.019053480695333747					0.0							333.3498009816802		0.0								0.0		0.019053480695333747				0.0	0.0				0.0								0.0		0.0	0.0013894452198984972		0.0		0.0	0.0	0.0	0.0	0.0	0.0		233.38011684367717	0.0	0.0								0.0013894452198984972			369.81792427598197	130.1953952347315	0.0	0.0	900.0	-0.04446224703667667	0.0	1000.0	-1000.0	0.0	0.0	-1000.0	18.24436225608565																0.0	0.0	0.0	0.0	0.0	0.0	0.0	0.0	0.0	0.0	0.0	0.0	0.0			0.0	0.01735810491607026									0.1003619568339218		0.0						0.0			0.0		0.0	0.0	0.0	0.0033948204604428156		0.0033948204604428156	1000.0		0.0		0.0				0.0	0.0033948204604428156		-899.9986105547802		0.0							-0.007953109502977895	0.0033948204604428156	0.0	0.0	0.0						0.0	0.0	0.0	0.0	0.0	0.0	0.0		0.0	0.0	0.0							0.015864478854496156		0.02360678533398186	0.0														0.0		0.0															-696.0550507969302	0.0033948204604428156	0.0					0.0	0.0	0.0	0.0	0.0	0.0	0.0						0.0016974102302023983					0.0016974102302023983	0.0	0.0	-0.007953109502977895					0.0	0.0		0.0	0.0	7.09158288546832	0.0	0.0016974102302356187	0.0	0.0	0.0										0.0	0.0					0.0		0.003394820460438017								0.0008351590626248536	0.0008351590626034522	0.0008351590626034522	0.0	0.0	0.0	0.0	0.0	-0.021039929891230713	-0.021039929891230713	0.0				0.0			0.0			0.0								0.0		100.0	0.0		0.0		0.0			0.0	0.0			0.0	0.0	0.0	0.0	0.0	0.0	0.0	0.0	0.0	0.0	0.0	0.0	0.0	0.0	0.0	0.0	0.0	0.0	0.0	0.0	0.0	0.0	0.0	0.0	0.0	0.0	0.0	0.0	0.0	0.0	0.0	0.0	0.0	0.0	0.0	0.0	0.0	0.0	0.0	0.0	0.0	0.0	0.0	0.0	0.0	0.0	0.0	0.0	0.0	0.0	0.0	0.0	0.0	0.0	0.0	0.0	0.0	0.0	0.0	0.0	0.0	0.0	0.0	0.0	0.0	0.0	0.0	0.0	0.0	0.0	0.0	0.0	0.0	0.0	0.0	0.0	0.0	0.0	0.0	0.0	0.0	0.0	0.0	0.0	0.0	0.0	0.0	0.0	0.0	0.0	0.0	0.0	0.0	0.0	0.0	0.0	0.0	0.0	0.0	0.0	0.0	0.0	0.0	0.0	0.0	0.0	0.0	0.0	0.0	0.0	0.0	0.0	0.0	0.0	0.0	0.0	0.0	0.0	0.0	0.0	0.0	0.0	0.0	0.0	0.0	0.0	0.0	0.0	0.0	0.0	0.0	0.0	0.0	0.0	0.0	0.0	0.0	0.0	0.0	0.0	0.0	0.0	0.0	0.0	0.0	0.0	0.0	0.0	0.0	0.0	0.0	0.0	0.0	0.0	0.0	0.0	0.0	0.0	0.0	0.0	0.0	0.0	0.0	0.0	0.0	0.0	0.0	0.0	0.0	0.0	0.0	0.0	0.0	0.0	0.0	0.0	0.0	0.0	0.0	0.0	0.0	0.0	0.0					0.0016974102302023983			0.0		0.0	0.0						0.0		7.09158288546837	7.09158288546832				0.0	0.0						0.0							0.0		-0.010519964945615357		0.0			0.0			0.0	0.0																																	0.0013894452198984972																			0.0					99.98159245747661		0.0	0.0	0.0	0.0	100.0			0.0	-0.010519964945615357	-0.010519964945615357				0.0		0.0		0.0008351590626034522				0.0	0.0	500.0133195107136			0.0025054771878103566												0.0			0.0	0.005368916017800984		0.0												0.0	0.010939412215722108			0.0013894452198984972				0.041683356596954914		0.0013894452198428553	0.04446224703667667	0.0	0.0013894452198984972	0.0013894452198984972	0.0013894452198984972	0.0013894452198984972			0.0013894452198984972	0.0013894452198984972	-18.286045612682706	0.0		18.24436225608575	0.0013894452198984972		0.05102591131981171		0.0	0.0		0.0					0.008788268565581348	99.99182923815431					0.0			0.0	0.0	0.0	0.0	0.0	0.0	0.0	0.0	0.0	0.0	0.0	0.007953109502977895	0.0	0.0	0.0			-1000.0		99.96968413800303			100.0					0.0						0.0				0.0	0.0		0.0016974102302023983														0.08476878896336387					0.08476878896336387				0.08476878896336387		99.97864589437224	0.0		0.0	99.98538670847063								0.0	0.0			0.0					-0.0008351590626034522		0.0		0.0		0.0	0.0	466.41057268990176		0.0					0.0016974102302023983	0.08476878896336387		0.0
longum			0.0						-1000.0	0.0	0.0	0.0	0.0				1000.0						0.0024826898242054085							0.0												0.0		0.0024826898242054085	0.002482689823864348	0.0		0.0024826898242054085	0.002482689823864348	0.003211636048604305		0.0024826898242188795	0.0024826898239182324	0.0024826898240917217	0.0024826898240917217	0.0		0.0024826898242054085	0.002482689823864348	0.0		0.0024826898242054085	0.002482689823864348	0.0	0.0024826898242054085		0.002482689823864348						-99.97805274682742				0.0	0.0	0.0024826898242054085	0.002482689823864348	0.0	0.0	0.0024826898242054085	0.002482689823864348	0.006127420946654638	0.0	0.0024826898242054085	0.002482689823864348	0.0024826898240917217	0.0024826898240917217	0.0	0.0	0.0024826898242054085	0.002482689823864348	0.0	0.0	0.0024826898242054085	0.002482689823864348	0.0	0.0024826898242054085	0.0	0.002482689823864348	0.0		0.0024826898242054085	0.002482689823864348	0.0			0.0024826898242054085	0.002482689823864348	0.006127420946688224		0.0024826898240917217		0.0024826898240917217			0.002482689823864348	0.0024826898242054085		0.0024826898242054085	0.002482689823864348	0.0		0.0024826898242054085	0.002482689823864348	0.0	0.0024826898242054085		0.002482689823864348	0.0										0.0		0.0	0.0						0.0								0.0									0.0	0.0		0.006856367171167221	0.0						0.0	1000.0	-1000.0											-629.2549496215665	-729.2549496215665	9.024757043297811e-05		0.04088507848337031					0.0		0.0	0.0		0.0		0.0	0.0	0.0	0.0		0.0	0.0	0.0	-200.03075582816234	0.0	0.0	0.0		0.0		0.0	0.0	0.0	0.0	0.0012413449121094398	0.0	0.0012413449121094398	0.0	0.0	0.0	0.0012413449119591162									0.0	0.0		0.0	1000.0	-750.0715056603152	-750.0715056603152	0.0		0.0003890516948642489						0.0	0.0	-200.03221372061137		0.0			0.0				0.0			0.008744759621559541	1000.0	999.9992710537755	-1000.0	9.024757048337051e-05	999.9907059749836	-1000.0	-1000.0	1000.0	-1000.0		9.024757043297811e-05		0.0		0.0	9.024757043297811e-05		9.024757043297811e-05		0.0	0.00883500719199252			0.0	0.017805046781290912	0.0		0.0	0.0	0.0	0.0	0.0	0.0	0.0	0.0	0.0	0.0	0.0	0.0	0.0	0.0	0.0	0.0	0.0	0.0	0.0	0.0	0.0	0.0	0.0	0.0	0.0	0.0	0.0	0.0	0.0	0.0	0.0	0.0	0.0	0.0	0.0	0.0	0.0	0.0	0.0	0.0	0.0	0.0	0.0	0.0	0.0	0.0	0.0	0.0	0.0	0.0	0.0	0.0	0.0	0.0	0.0	0.0	0.0	0.0	0.0	0.0	0.0	0.0	0.0	0.0	0.0	0.0	0.0	0.0	0.0	0.0	0.0	0.0	0.0	0.0	0.0	0.0	0.0	0.0	0.0																																																																																																																																																0.0	0.0										0.002915784897915989		0.0	0.0	0.0	0.0	0.0	0.0	0.0	0.0		-9.024757048337051e-05		0.0	0.0	0.0	0.0	-0.0029806617239955813	0.017805046781290912			0.0024826898242188795				0.017805046781290912	0.0	0.0	0.0029806617239401486	0.0	0.0	-1000.0			0.0	0.0	0.0	0.0	0.0	0.0	0.0	0.0	0.0	0.0		0.005961323447877476			1000.0	0.0	0.0	100.0				-28.073909919336757	100.0		0.0		0.0	1000.0	0.0		0.0	0.0		0.0			0.0	0.0	0.0	0.0		0.0	0.0			0.0	0.0	0.0	0.0		0.00018049514096674102	9.024757048337051e-05	0.0	0.0		0.0	0.0	0.0							0.0	0.0	0.0	0.0	0.0					0.0	0.0	0.0			0.0	0.0		0.0	0.0	1000.0	-1000.0				0.0		0.0	0.0		0.015221572294536242								0.0			0.0	0.0	0.012329861187409094			0.0	0.0	0.0	0.0		0.0	0.0	0.0	0.0	99.96986509203134	100.0	0.0	0.0	0.0																															0.0	0.0	0.0	0.0	0.0	0.0	0.0	0.0	0.0	0.0	0.0	0.0	0.0	0.0	0.0	0.0	0.0	0.0	0.0	0.0	0.0	0.0	0.0	0.0	0.0	0.0	0.0	0.0	0.0	0.0	0.0	0.0	0.0	0.0	0.0	0.0	0.0	0.0	0.0	0.0	0.0	0.0	0.0	0.0	0.0	0.0	0.0	0.0	0.0	0.0	0.0	0.0	0.0	0.0	0.0	0.0	0.0	0.0	0.0	0.0	0.0	0.0	0.0	0.0	0.0	0.0	0.0	0.0	0.0	0.0	0.0	0.0	0.0	0.0	0.0	0.0	0.0	0.0	0.0	0.0	0.0	0.0	0.0	0.0	0.0	0.0	0.0	0.0	0.0	0.0	0.0	0.0	0.0	0.0	0.0	0.0	0.0	0.0	0.0	0.0	0.0	0.0	0.0	0.0	0.0	0.0	0.0	0.0	0.0	0.0	0.0	0.0	0.0	0.0	0.0	0.0	0.0	0.0	0.0	0.0	0.0	0.0	0.0	0.0	0.0	0.0	0.0	0.0	0.0	0.0	0.0	0.0	0.0	0.0	0.0	0.0	0.0	0.0	0.0	0.0	0.0	0.0	0.0	0.0	0.0	0.0	0.0	0.0	0.0	0.0	0.0		0.0			0.0	0.0	0.0	0.0	0.0	0.0	0.0	0.0	0.0	0.0	0.0	0.0	0.0	0.0	0.0	0.0	0.0	0.0	0.0	0.0	0.0	0.0	0.0	0.0	0.0	0.0	0.0	0.0	0.0	0.0	0.0	0.0	0.0	0.0	0.0	0.0	0.0	0.0	0.0	0.0	0.0	0.0	0.0	0.0	0.0	0.0	0.0	0.0	0.0	0.0	0.0	0.0	0.0	0.0	0.0	0.0	0.0	0.0	0.0	0.0	0.0	0.0	0.0	0.0	0.0	0.0	0.0	0.0	0.0	0.0	0.0	0.0	0.0	0.0	0.0	0.0	0.0	0.0	0.0	0.0	0.0	0.0	0.0	0.0	0.0	0.0	0.0	0.0	0.0	0.0	0.0	0.0	0.0	0.0								0.0003890516948642489					0.04088507848337031		0.0								0.0		0.0			0.0003890516948642489	9.024757043297811e-05							0.0	0.0	0.0	0.0			0.0007289462245125833				0.03296777410430838				0.0											0.0	0.0		0.0	0.0										0.0003103362280398869		0.0003103362280398869				0.00031033622798977905	0.0	0.0		-805.2185161534679	-0.0003890516948642489														9.024757043297811e-05	0.0										0.020488062021513542	0.0			0.0	0.014316037528487868		0.0	0.0				128.0256904492228		0.0	0.0029806617239955813	0.0	0.0	128.02261953992843			0.004770023458604555				0.020488062021513542			0.0		0.020488062021513542	0.03887864751402503	0.0		0.0003890516948642489	0.0							-0.007010554846146988									0.0		0.0	0.0029806617239401486			0.0	0.0	0.0	0.0	0.0	0.0012413449121094398	0.0	0.0	0.0012413449121094398	0.0	0.0	0.0	0.0012413449119591162	0.0					0.0	0.0				0.006856367171167221			0.0	0.0				0.0	0.0	0.0			0.0	0.0			0.0029806617239401486		0.0029806617239401486		-0.00027074271145011153	0.00027074271145011153	0.0		0.0		0.00018049514096674102	0.00018049514096674102		0.0	0.0	0.0	0.0	0.0	0.0	0.0			0.0			0.0	0.0	0.0	0.0				0.0029806617239401486		0.0	0.0029806617239401486	0.0				0.0	0.0	9.024757043297811e-05		0.0				0.0					0.0		0.0			0.0	0.0		0.0		0.0							0.0007781033895071232	0.0007781033895071232			0.0	0.0		0.0			0.0						0.0		0.0329677741043497	0.0329677741043497				0.0			0.0		0.0024826898242054085	0.0	0.0	0.002482689823864348	0.0			0.0024826898242054085		0.0	0.002482689823864348	0.003211636048604305			0.0	0.0024826898242188795	0.0	0.0024826898239182324	0.0024826898240917217		0.0024826898240917217		0.0		0.0	0.0024826898242054085	0.002482689823864348		0.0		0.0	0.0024826898242054085	0.002482689823864348	0.0	0.0	0.0024826898242054085	0.0		0.0	0.002482689823864348											0.0		0.0007289462244789973	0.0007289462244789973	0.0	0.0	0.0	0.0	0.0	0.0	0.0	0.0	0.0	0.0	0.0	0.0	0.0	0.0	0.0	0.0	0.0	0.0	0.0	0.0	0.0	0.0	0.0	0.0	0.0	0.0	0.0	0.0	0.0	0.0	0.0	0.0	0.0	0.0	0.0	0.0	0.0	0.0	0.0	0.0	0.0	0.0	0.0	0.0	0.0	0.0	0.0	0.0	0.0	0.0	0.0	0.0	0.0	0.0	0.0	0.0	0.0	0.0	0.0	0.0	0.0	0.0	0.0	0.0	0.0	0.0	0.0	0.0	0.0	0.0	0.0	0.0	0.0	0.0	0.0	0.0	0.0	0.0	0.0	0.0	0.0	0.0	0.0	0.0	0.0	0.0	0.0	0.0	0.0	0.0	0.0	0.0	0.0	0.0	0.0	0.0	0.0	0.0	0.0	0.0	0.0	0.0	0.0	0.0	0.0	0.0	0.0	0.0	0.0	0.0	0.0	0.0	0.0	0.0	0.0	0.0	0.0	0.0	0.0	0.0	0.0	0.0	0.0	0.0	0.0	0.0	0.0	0.0	0.0	0.0	0.0	0.0	0.0	0.0	0.0	0.0	0.0	0.0	0.0	0.0	0.0	0.0	0.0	0.0	0.0	0.0	0.0	0.0	0.0	0.0	0.0	0.0	0.0	0.0	0.0	0.0	0.0	0.0	0.0	0.0	0.0	0.0	0.0	0.0	0.0	0.0	0.0	0.0	0.0	0.0	0.0	0.0	0.0	0.0	0.0	0.0	0.0	0.0	0.0	0.0	0.0	0.0	0.0	0.0	0.0	0.0	0.0	0.0	0.0	0.0	0.0	0.0	0.0	0.0	0.0	0.0	0.0	0.0	0.0	0.0	0.0	0.0	0.0	1000.0									100.0						0.0																																0.0																0.0						0.0										0.0	0.0		0.0		0.0		0.0		0.0		0.0		0.0		0.0		0.0		0.0		0.0		0.0		0.0		0.0		0.0		0.0		0.0		0.0		0.0		0.0			0.0		0.0		0.0		0.0		0.0		0.0		0.0		0.0		0.0		0.0		0.0		0.0		0.0		0.0		0.0		0.0		0.0		0.0		0.0		0.0		0.0		0.0	0.0		0.0		0.0		0.0		0.0		0.0		0.0		0.0		0.0		0.0		0.0		0.0		0.0		0.0		0.0		0.0		0.0		0.0			0.0		0.0	0.0		0.0		0.0		0.0		0.0		0.0		0.0		0.0		0.0		0.0		0.0		0.0		0.0		0.0		0.0		0.0		0.0		0.0		0.0		0.0			0.0		0.0	0.0		0.0		0.0		0.0		0.0		0.0		0.0		0.0		0.0		0.0		0.0		0.0		0.0		0.0		0.0		0.0		0.0		0.0		0.0		0.0			0.0		0.0	0.0		0.0		0.0		0.0		0.0		0.0		0.0		0.0		0.0		0.0		0.0		0.0		0.0		0.0		0.0		0.0		0.0		0.0		0.0		0.0			0.0		0.0	0.0		0.0		0.0		0.0		0.0		0.0		0.0		0.0		0.0		0.0		0.0		0.0		0.0		0.0		0.0		0.0		0.0		0.0		0.0		0.0			0.0		0.0	0.0		0.0		0.0		0.0		0.0		0.0		0.0		0.0		0.0		0.0		0.0		0.0		0.0		0.0		0.0		0.0		0.0		0.0		0.0		0.0			0.0		0.0	0.0		0.0		0.0		0.0		0.0		0.0		0.0		0.0		0.0		0.0		0.0		0.0		0.0		0.0		0.0		0.0		0.0		0.0			0.0		0.0	0.0		0.0		0.0		0.0		0.0		0.0		0.0		0.0		0.0		0.0		0.0		0.0		0.0		0.0			0.0		0.0	0.0		0.0		0.0		0.0		0.0		0.0		0.0		0.0		0.0		0.0		0.0		0.0		0.0		0.0		0.0		0.0		0.0		0.0		0.0		0.0			0.0		0.0	0.0		0.0		0.0		0.0		0.0		0.0		0.0		0.0		0.0		0.0		0.0		0.0		0.0		0.0		0.0		0.0		0.0		0.0		0.0		0.0			0.0		0.0	0.0		0.0		0.0		0.0		0.0		0.0		0.0		0.0		0.0		0.0		0.0		0.0		0.0		0.0			0.0		0.0	0.0		0.0		0.0		0.0		0.0		0.0		0.0		0.0		0.0		0.0		0.0		0.0		0.0		0.0		0.0		0.0		0.0		0.0			0.0		0.0	0.0		0.0		0.0		0.0		0.0		0.0		0.0		0.0		0.0		0.0		0.0		0.0		0.0		0.0		0.0		0.0		0.0		0.0		0.0		0.0			0.0		0.0	0.0		0.0		0.0		0.0		0.0		0.0		0.0		0.0		0.0		0.0		0.0		0.0		0.0		0.0		0.0		0.0		0.0		0.0		0.0		0.0			0.0		0.0	0.0		0.0		0.0		0.0		0.0		0.0		0.0		0.0		0.0		0.0		0.0		0.0		0.0		0.0		0.0		0.0		0.0		0.0		0.0		0.0			0.0		0.0	0.0		0.0		0.0		0.0		0.0		0.0		0.0		0.0		0.0		0.0		0.0		0.0		0.0		0.0		0.0		0.0		0.0		0.0		0.0		0.0			0.0		0.0		0.0		0.0				200.03221372061137				729.2549496215665				0.0								0.0		0.0	0.0							-0.008744759621563958						0.0		0.0		0.0		0.0				-100.0		0.0		0.0		0.0		0.0		0.0		0.0		0.0																0.0				0.0		0.0		0.0		0.0		-0.015221572294536242				-0.012329861187409094						-100.0						0.058290050336171864	0.0						-0.0003890516948642489						0.0						0.0								0.0						0.0				-0.000389051694810405		805.2185161534679		-0.00038905169486724844		0.0		0.0		0.0		0.0		0.0		0.0		0.0		0.0		0.0						0.0																				-0.00038905169486724844		-0.004770023458604555		-0.020488062021513542		0.007010554846146988						-0.006856367171167221				0.0		0.0										-0.0007781033895071232		0.0		0.0		0.0								-100.0		0.0		0.0				-0.000868350960161024		0.0				-0.00027074271145011153		-100.0		-100.0		589.0083888832294				0.0	0.0		0.0					0.0				0.0						0.0		0.0		100.0				0.0		0.0		349.8965462042861		-100.0		-0.013539349421009206		0.0		0.0				-100.0	-6.889806667555305					0.0		0.0		0.0								0.0		0.0		0.0		0.0		0.0		0.0		0.0		0.0		0.0										-100.0			155.5702155514511																	0.0		-0.005024917105245663																																								0.0						-0.01794995468090862		0.0										-19.007551609143135												-0.000389051694810405				0.0		-100.0		0.0				-100.0						0.0		99.95204757351075																-0.018289144483527628				0.0		0.0		0.0		0.0				0.0		0.0				0.0		0.0		-0.008364704412201718		0.0		0.0		-0.0003890516948642489		-0.00038905169486724844		148.9339955654723						-0.00018049514096674102								0.0		-0.0007781033900755574				-100.0		0.0						0.0		-9.024757043297811e-05						-0.00018049514086595621		0.0				0.0								-0.009907035245186106										6.833556409328935		0.0				0.0				-0.011486753899346704						0.0		-0.0003890516948642489		0.0				-9.024757043297811e-05				0.0								0.020488062021513542		-0.0007781033897284978		0.0		0.0		0.0		0.0		0.0		0.0				-100.0		-9.024757042652709e-05				-0.00038905169486724844												0.0		0.0004512378523031657		0.0				0.0		0.0		0.0		0.0		-9.024757042652709e-05		-0.016239214565814564		0.007010554846146988				0.0		-0.003030931063335629				0.0						-0.007399630439925338				0.0		-100.0				-100.0		0.0		0.0						-0.0003890516948642489		1000.0		0.0	0.0	0.0	0.0		0.0	0.0	0.0	0.0	0.0	0.0	0.0			0.0	0.0	0.0		0.0	-589.0083888832294	0.0	0.0	9.024757043297811e-05	-589.0083888832294	100.0						0.0008683509601614759	0.0			0.0	0.0			0.0003890516948642489					0.0003890516948642489	0.0	0.0				0.00027074271145011153	0.0			100.0	0.0	0.0	0.0	0.0	0.00018049514096674102	1000.0	0.0	0.0			0.0	500.0	0.0		0.0		0.0	0.0	0.0	0.0	0.0	0.0	0.0	0.0	0.0	0.0	0.0	0.0	0.0	0.0	0.0	0.0	0.0	0.0	0.0	0.0	0.0	0.0	0.0	0.0	0.0	0.0	0.0	0.0	0.0	0.0	0.0	0.0	0.0	0.0	0.0	0.0	0.0	0.0	0.0	0.0	0.0	0.0	0.0	0.0	0.0	0.0	0.0	0.0	0.0	0.0	0.0	0.0	0.0	0.0	0.0	0.0	0.0	0.0	0.0	0.0	0.0	0.0	0.0	0.0	0.0	0.0	0.0	0.0	0.0	0.0	0.0	0.0	0.0	0.0	0.0	0.0	0.0	0.0	0.0	0.0	0.0	0.0	0.0	0.0	0.0	0.0	0.0	0.0	0.0	0.0	0.0	0.0	0.0	0.0	0.0	0.0	0.0	0.0	0.0	0.0	0.0	0.0	0.0	0.0	0.0	0.0	0.0	0.0	0.0	0.0	0.0	0.0	0.0	0.0	0.0	0.0	0.0	0.0	0.0	0.0	0.0	0.0	0.0	0.0	0.0	0.0	0.0	0.0	0.0	0.0	0.0	0.0	0.0	0.0	0.0	0.0	0.0	0.0	0.0	0.0	0.0	0.0	0.0	0.0	0.0	0.0	0.0	0.0	0.0	0.0	0.0	0.0	0.0	0.0	0.0	0.0	0.0	0.0	0.0	0.0	0.0	0.0	0.0	0.0	0.0	0.0	0.0	0.0	0.0	0.0	0.0	0.0	0.0	0.0	0.0	0.0	0.0	0.0	0.0	0.0	0.0	0.0	0.0	0.0	0.0	0.0	0.0	0.0	0.0	0.0	0.0	0.0	0.0	0.0	0.0	0.0	0.0	0.0	0.0	0.0	0.0	0.0	0.0	0.0	0.0	0.0	0.0	0.0	0.0	0.0	0.0	0.0	0.0	0.0	0.0	0.0	0.0	0.0	0.0	0.0	0.0	0.0	0.0	0.0	0.0	0.0	0.0	-294.5041944416147	0.0	0.0	0.017353808928987746								0.010285512542168362			0.0007289462244789973	0.0007219805634638249						0.0012413449121094398			0.0012413449121094398				0.0012413449119591162	0.0	61.02982427024119	17.78048642587339							0.0	0.0	1000.0	571.953460498474		-594.7716074998325	0.0	-1000.0			0.0		0.0	0.0	0.0		0.0			0.0	0.0	0.0	0.0	-999.9942179184569	0.0007289462244789973	0.0	1000.0			0.0	0.0	1000.0	-1000.0					0.0		1000.0		0.017805046781290912	0.0		0.0			0.0		0.0	0.0	0.0	0.0	571.9637460110162						0.0		0.035790588703498175	-999.9821047056482	1000.0								0.0	0.0	0.0	0.0	0.0	0.0		0.0			0.0					0.0		0.0007289462244789973	0.0007289462244789973	0.0007289462244789973	0.0	0.0	0.0	0.0	0.0	0.0	0.0	0.0	0.0	0.0	0.0	-349.8965462042861		0.0					-1000.0			921.9429242431204	0.017805046781290912	-0.0029806617239955813		0.0	0.0007219805634638249	0.0007219805634638249		100.0		0.0	0.0	0.0	0.0	0.0	0.0					6.889806667555309							0.0							0.0	-100.0			0.0	0.0	0.0	0.0	71.92702108934736	0.0	0.0	0.0	0.0		0.0	0.0	0.0	0.0		0.0	0.0		0.013539349421003898			0.002915784897915989	0.002915784897915989	0.002915784897915989		0.017805046781290912	405.2283925001675		0.0	0.0			0.0	0.0	0.0	0.0029806617239401486							0.0	0.0		0.0		0.0			0.0	0.0			0.05869012526466122	-555.5702155514512				0.0	0.0	0.0	0.0	0.0	0.0	0.0	0.0	0.0	0.0									0.0007289462244789973	0.0007289462244789973	0.0007289462244789973	0.0007289462244789973	0.0007289462244789973	0.0007289462244789973	0.00018049514096674102	0.0	405.2349035279351		0.0	516.0576491808915		0.0		0.0		0.0			0.0			0.0	0.0	0.0	0.0		0.005024917105249831	0.0	9.024757043297811e-05				0.0								0.0	0.0				-999.997019338276	1000.0	-0.0029806617239401486	0.0	0.0	0.0		0.0									0.0	0.0								0.0		0.0							0.0	0.0	0.0					0.0024826898239182324		0.0024826898242054085		0.0	0.01794995468090862	0.0	-0.017805046781290912	0.017805046781290912	0.0									0.0		0.0				19.0075516091433		19.00755160914314						0.0	0.02998711238036823	0.0			0.0		99.97805274682742	-99.97805274682742	-99.97805274682742							0.0							0.002482689823864348				-1000.0	-1000.0	1000.0	0.0			0.00218683867353775			0.00218683867353775	0.0	100.0	0.0					-0.00077810338962081		0.0		0.0		0.0					0.0				0.0						-489.00819435738214		-99.97557005700355		0.0	-99.95204757351075						-589.0083888832294						0.0007289462245125833	0.0	0.0	0.0	0.0	0.0	0.0	0.0	0.0	0.0	0.0	0.0	0.0	0.0	0.0	0.0	0.0	0.0	0.0	0.0	0.0	0.0	0.0	0.0	0.0	0.0	0.0	0.0	0.0	0.0	0.0	0.0	0.0	0.0	0.0	0.0	0.0	0.0	0.0	0.0	0.0	0.0	0.0	0.0					0.0	0.018289144483527628		-1000.0	1000.0			0.0	0.0	-0.0001945258474052025			100.0				0.0									0.0	0.0		0.0	0.0	0.0	0.0			0.0	0.0	-148.9339955654723	0.0		0.0	0.0	0.0	0.0						0.04088507848337031					0.0	0.017353808928987746			0.03296777410430838	0.03296777410430838	0.0			0.03296777410430838	0.008364704412201718	0.008364704412201718	0.000389051694810405	0.0	0.0	-1000.0			0.0	0.0	0.0	0.0		0.0			0.0		-0.0003890516948642489			0.0	0.0	0.0	0.0	0.00018049514096674102		0.0	0.0	0.0	0.0	0.0				1000.0									0.0	-148.9339955654723	0.0		0.0003890516948642489	0.0007289462245125833	0.0007289462244789973		0.0					9.024757043297811e-05		0.035700341133014804	0.035700341133014804			0.0	0.0	1000.0												-0.0007781033900755574							0.00038905169458303135	0.0		0.0	0.0007781033900737983	0.0008683509605067764	0.011486753899346704	-1000.0				1000.0	0.12978015595454184	-999.961121352486	1000.0	-999.9913987306646	-1000.0	1000.0	-0.007010554846146988	0.0		0.0		100.0		0.0					0.0	0.0007781033900737983	9.024757043297811e-05	0.0						0.0			0.0				0.0	0.0	0.0	0.0	0.0	0.0	0.0	0.0	0.007010554846146988	0.0	0.007010554846146988	9.024757048337051e-05	0.0	0.0	0.007010554846146988	0.0							9.024757043297811e-05			-249.9284943396848		0.0	0.0		0.0			0.0	0.0		0.002482689823864348	0.0	0.0024826898242054085	0.0	99.97805274682742	0.0	0.0	0.0				0.0	0.0		0.00018049514086595621	0.0	0.0	0.00018049514086595621			0.0	0.0				0.0								0.0		0.0	0.0029806617239401486		0.0									0.0	0.0	0.0								0.0029806617239401486			0.0		0.0		0.0	-0.010285512542168362	28.073909919336757	1000.0	-1000.0	405.2283925001675	0.0	-1000.0	-0.006511027767567677	0.0							0.0009310086841196608			0.0009310086841196608				0.0009310086839693372	0.0	0.0	0.0	0.0	0.0	0.0009310086841196608	0.0	0.0	0.0009310086841196608	0.0	0.0	0.0	0.0009310086839693372			0.0	0.009907035245186106									0.0	-6.833556409328935		179.24342312726662					0.0			0.0		0.0	0.0		0.0	0.0	0.0			0.20061690704837398		0.0				0.00036099028173191243	0.0	0.0		-149.94127543872457							0.0		0.0			0.0	9.024757043297811e-05					0.0	0.017805046781290912	0.0	0.017805046781290912	0.0	0.017805046781290912	0.0		0.017805046781290912	0.0	0.0								0.011486753899346704	0.04799646695530375	0.0	0.0	0.0		0.0		0.00031033622798977905			0.00031033622798977905				0.00031033622798977905	28.073909919336757		28.073909919336757	0.0	0.0		0.0		0.00031033622798977905			0.00031033622798977905				0.00031033622798977905	0.0	-979.2126672991043	0.0															0.0		0.0	0.0003890516948642489	0.0		0.0		0.0003890516948642489	850.0557438995514						9.024757043297811e-05	0.0			0.0	0.0	0.0	0.0	0.0003890516948642489	0.0	0.0	0.0	0.0	-0.00218683867353775	0.0	0.00218683867353775	0.0		0.0			0.0	0.0			0.0007289462244789973		0.0	0.020488062021513542	0.0007781033897284978	0.0				0.0			0.0	0.00860126933539646	0.0	0.0	0.0	0.0	0.00860126933539646	0.0	663.1989752438154	257.97276958232146	9.024757043297811e-05		0.002915784897915989		0.0			0.0			0.0		0.0	0.0029806617239401486	-0.0029806617239401486			0.0	0.0029806617239955813		100.0				0.0	0.0	0.0	9.024757043297811e-05	0.0	0.0	0.0	-128.02261953992843	128.0256904492228	-0.003070909294365265	0.0	0.0	0.0	0.0	0.0	0.0	0.0	0.0	0.0	0.0	0.0	0.0	0.0	0.0	0.0	0.0	0.0	0.0	0.0	0.0	0.0	0.0	0.0	0.0	0.0	0.0	0.0	0.0	0.0	0.0	0.0	0.0	0.0	0.0	0.0	0.0	0.0	0.0	0.0	0.0	0.0	0.0	0.0	0.0	0.0	0.0	0.0	0.0	0.0	0.0	0.0	0.0	0.0	0.0	0.0	0.0	0.0	0.0	0.0	0.0	0.0	0.0	0.0	0.0	0.0	0.0	0.0	0.0	0.0	0.0	0.0	0.0	0.0	0.0	0.0	0.0	0.0	0.0	0.0	0.0	0.0	0.0	0.0	0.0	0.0	0.0	0.0	0.0	0.0	0.0	0.0	0.0	0.0	0.0	0.0	0.0	0.0	0.0	0.0	0.0	0.0	0.0	0.0	0.0	0.0	0.0	0.0	0.0	0.0	0.0	0.0	0.0	0.0	0.0	0.0	0.0	0.0	0.0	0.0	0.0	0.0	0.0	0.0	0.0	0.0	0.0	0.0	0.0	0.0	0.0	0.0	0.0	0.0	0.0	0.0	0.0	0.0	0.0	0.0	0.0	0.0	0.0	0.0	0.0	0.0	0.0	0.0	0.0	0.0	0.0	0.0	0.0	0.0	0.0	0.0	0.0	0.0	0.0	0.0	0.0	0.0	0.0	0.0	0.0	0.0	0.0	0.0	0.0	0.0	0.0	0.0	0.0	0.0	0.0	0.0	0.0	0.0	0.0	0.0	0.0	0.0					0.0003890516948642489					9.024757043297811e-05							0.0012413449121094398		0.0	0.0	0.0	0.0		-0.0004512378523031657	1000.0	1000.0	0.0	0.0	0.0029806617239401486		0.0	0.0	0.0					0.0		-258.0236818341747					0.0	0.0	0.0	0.0			0.0007289462244789973	0.0007289462244789973	0.0007289462244789973	0.0007289462245125833																												9.554322150601931e-05	0.0	0.0	0.0	0.0	0.0	0.0	0.0	0.0	0.0	0.0	0.0	0.0		0.0	1000.0	0.0	0.0029806617239401486	0.0	0.0	-0.007010554846146988		9.024757043297811e-05		0.0			0.003070909294365265		0.0	0.016239214565809852			0.0	-258.02076604927674	741.9763181658253						0.0		0.0		9.024757043297811e-05	0.0	9.024757043297811e-05	0.0	78.81031069611458	0.0		0.01720253867097199					-1000.0	0.0	0.0	0.0				0.0	0.0	0.0	0.0	0.003030931063335629		0.0				0.0			0.0					0.0	0.007399630439925338		0.0014578924490251666	0.0029806617239401486				0.0028662966451805795	0.0014578924490251666	0.0029806617239401486	0.010285512542168362	0.0	0.0029806617239401486	0.0029806617239401486	0.0029806617239401486	0.0029806617239401486			0.0029806617239401486	0.0029806617239401486	0.0	0.0	0.0	999.9942179184569	0.0029806617239401486	0.0014578924490251666	0.02706396661517374		0.0	0.0		9.024757043297811e-05	9.024757043297811e-05		0.020488062021513542	0.0						100.0	100.0			0.0																0.0007289462245125833	0.09322449984802006		-800.0484685609861		0.0	100.0	900.0265213078135	0.0	0.0	0.0		0.0			0.0	-386.2273519187918	0.0	0.0		0.0	0.0	0.0	-0.0003890516948642489	0.0												0.0		0.0	0.0	0.0			0.058290050336171864	-589.0083888832294	-589.0083888832294	0.05829005033617187	0.058290050336171864		0.0	249.9284943396848		0.0									28.073909919336757	-0.007010554846146988	-971.9260900806632		249.9284943396848							0.0		0.0		0.0	0.0	999.9999097524295			0.0				0.000389051694810405	0.058290050336171864			-9.024757043296638e-05
medium																																																																																																																																																																																																																																																																																																																																																																																																																																																																																																																																																																																																																																																																																																																																																																																																																																																																																																																																																																																																																																																																																																																																																																																																																																																																																																																																																																																																																																																																																																																																																																																																					-0.005300589683013557		0.0		0.0		0.0		0.3052710944496193		-0.1		-0.191214461		0.8371638674604377		-0.1		0.0005339739999991898		0.0005339739999991898		0.0		0.0		0.0005339739999991898		0.0		0.0		-0.1		0.0		-1.2627058464748098e-05		-1.7708393027004998e-05		-0.0012068		0.0		0.0		0.0		0.0		-0.003117085		0.0		0.0		0.0		0.0		0.0		0.0		0.0		0.0			0.0		0.0		0.0		0.0		0.0		0.0		0.0		0.0		0.0		0.0		0.0		0.0		0.0		0.0		0.0		0.0		0.0		0.0		0.0		0.0	0.0		0.0		0.0		0.0		0.0		0.0		0.0		0.0		0.0		0.0		0.0		0.0		0.0		0.0		0.0		0.0		0.0		0.0		0.0		0.0		0.0		0.0			0.0		0.0		0.0		0.0		0.0		0.0		0.0		0.0		0.0		0.0		0.0		0.0		0.0		0.0		0.0		0.0		0.0		0.0	0.0		0.0			0.0		0.0		0.0		0.0		0.0		0.0		0.0		0.0		0.0		0.0		0.0		0.0		0.0		0.0		0.0		0.0		0.0		0.0		0.0		0.0	0.0		0.0			0.0		0.0		0.0		0.0		0.0		0.0		0.0		0.0		0.0		0.0		0.0		0.0		0.0		0.0		0.0		0.0		0.0		0.0		0.0		0.0	0.0		0.0			0.0		0.0		0.0		0.0		0.0		0.0		0.0		0.0		0.0		0.0		0.0		0.0		0.0		0.0		0.0		0.0		0.0		0.0		0.0		0.0	0.0		0.0			0.0		0.0		0.0		0.0		0.0		0.0		0.0		0.0		0.0		0.0		0.0		0.0		0.0		0.0		0.0		0.0		0.0		0.0		0.0		0.0	0.0		0.0			0.0		0.0		0.0		0.0		0.0		0.0		0.0		0.0		0.0		0.0		0.0		0.0		0.0		0.0		0.0		0.0		0.0		0.0		0.0		0.0	0.0		0.0			0.0		0.0		0.0		0.0		0.0		0.0		0.0		0.0		0.0		0.0		0.0		0.0		0.0		0.0		0.0		0.0		0.0		0.0	0.0		0.0			0.0		0.0		0.0		0.0		0.0		0.0		0.0		0.0		0.0		0.0		0.0		0.0		0.0		0.0	0.0		0.0			0.0		0.0		0.0		0.0		0.0		0.0		0.0		0.0		0.0		0.0		0.0		0.0		0.0		0.0		0.0		0.0		0.0		0.0		0.0		0.0	0.0		0.0			0.0		0.0		0.0		0.0		0.0		0.0		0.0		0.0		0.0		0.0		0.0		0.0		0.0		0.0		0.0		0.0		0.0		0.0		0.0		0.0	0.0		0.0			0.0		0.0		0.0		0.0		0.0		0.0		0.0		0.0		0.0		0.0		0.0		0.0		0.0		0.0	0.0		0.0			0.0		0.0		0.0		0.0		0.0		0.0		0.0		0.0		0.0		0.0		0.0		0.0		0.0		0.0		0.0		0.0		0.0		0.0	0.0		0.0			0.0		0.0		0.0		0.0		0.0		0.0		0.0		0.0		0.0		0.0		0.0		0.0		0.0		0.0		0.0		0.0		0.0		0.0		0.0		0.0	0.0		0.0			0.0		0.0		0.0		0.0		0.0		0.0		0.0		0.0		0.0		0.0		0.0		0.0		0.0		0.0		0.0		0.0		0.0		0.0		0.0		0.0	0.0		0.0			0.0		0.0		0.0		0.0		0.0		0.0		0.0		0.0		0.0		0.0		0.0		0.0		0.0		0.0		0.0		0.0		0.0		0.0		0.0		0.0	0.0		0.0			0.0		0.0		0.0		0.0		0.0		0.0		0.0		0.0		0.0		0.0		0.0		0.0		0.0		0.0		0.0		0.0		0.0		0.0		0.0		0.0	0.0		0.0		0.0		0.0		0.0		0.4396310910000003		33.369525613925695		-0.005982091		33.58606228254914		0.0002669869999995949		0.0		0.0			0.0	0.0		-0.1			0.0	-0.1		-0.23027781		0.0		-0.1		-0.101626551		0.0		0.0		0.0		0.0		0.0		-0.1		-0.947860015		-0.377349419		-4.19e-05		-0.081676167		-0.00897206		-0.00095242		-0.00460574		-0.117644519		0.0		0.0		-0.1		-1.57e-05		-4.7e-05		0.0008009609999987846		-0.00013365938633538854		-0.0178783		-0.000166277		-2.19e-05		-0.000306649		0.0		0.0		-0.395481916		0.0		-0.659364149		0.0		0.0		-2.20699754		-7.05e-08		-0.188525726			0.0		258.56183566728544		0.0		-0.008620379799614136		0.0		0.0		0.0		-0.102696407		-9.91e-05		-1.332822747		0.0		1.4600142633744477		-0.1		0.0		0.0		-0.12412548280473357		0.0		-0.721702774		-0.008620379799620576		350.5064459177221		-0.008620379799624924		0.0		0.0		0.0		0.0		0.0		0.0		0.0		0.0		0.0		0.0		0.0		-3.835486981640379e-05			0.0	0.0		0.0			0.0	0.0			0.0	0.0		0.0		0.0		-0.008620379799631345		-0.1		-2.040602055		-0.1		0.0		-0.135565204		-0.1		-0.001996924		-0.027093127		0.0		-0.1		0.0		-0.001632295		0.0		-5.2769473724027436e-06		-0.0178783		0.0		0.0		-0.002811305		-0.02884326		0.0		-0.090021915		0.0		0.0		0.009096108101905725		-0.010325354103349352		-0.008702802996522095		0.0		-0.01310869015902584		2.6729622743100077		-0.263348288		-0.127306196		-2.191837448			0.0		0.0	-0.209075726		-1.41e-05		-0.054218031952450514		-0.147509014			0.0	-0.183484482		0.0		-1.04482813		0.0		-0.538488817		-3.29e-05		0.0		-0.101942104		-0.185930903		-1.931804207		-0.060147336		-0.0042078		-0.188040289		0.0			-0.295761888	-0.929658336		0.0		0.0		-0.007815428		-0.006335039		-0.041096112		0.0		-0.398534979		-1.007946538		-0.001308965		-0.0020477		-0.0018435		-0.0031481		0.0		0.0		0.0		0.0		-0.1		0.0499978954902561		-0.1		2.2638360106308535			10.961809383989301		100.04842193045307		-0.1	274.1014241047435			0.0	0.0		0.0		0.0		-0.0396371		0.0		0.0		-0.471249039		0.0		-0.000128235				0.0		0.0		0.0		0.0		0.0		0.0	0.0		0.0		0.0		0.0		0.0		0.0		0.0		0.0		0.0	0.0		0.0		-0.1		0.0		0.0		-0.015		0.0		0.0		1.9213106648816196		0.0		-0.082184458		-10.0		0.0		0.0		2.3119005248246483		7.549516567451064e-15		3.0321404716113536		-0.008620379799630373		0.0005339739999991898		0.0		-0.002821167		0.0		-0.057845805		-0.343559549		1.08823856112403		0.0		-0.067722061		-0.015		0.0		0.0		0.0		0.0		-8.3e-05		0.0		-0.000470195		-0.015		-0.6265564366458509		-0.559136803		-0.043178785		0.0		-0.145614249		0.0		-0.039885087		-0.0074493		-0.2061928238082107		0.0		-0.018		-0.001308965		0.0		-0.1		-0.008620379799646083		-0.008620379799611055		-0.079604909		0.0		0.0		-0.0005623316992243999		-0.004244822452131994		0.0		0.0		0.0		0.1832825538693721		-0.1		-2.085624074		0.0		-0.1		-0.811611262		-0.24565547494516032		-0.001		-0.0169283		0.0		-0.554097783		0.0		1.6802985100968784		0.0		0.0		-3.34e-05		0.0		-0.1		-0.0023807673391840756		0.0		0.0		0.0		-0.968768142		-0.010500638092157427		94.86911780794723		0.0		0.0		1.4164955307520584		-0.004597388667649999		-1.18e-05		0.0		-0.004958631725170484		-0.0014329039419127276		-0.14981433		-0.0013505774500406909		0.0		-0.004701945		0.08941792778894597			-0.000266987	-1.45e-05		-0.151352478		-0.1		-0.0148986		0.0		0.0		0.0		0.0		-0.047422793		0.0		-0.978999084		-0.0007727994372697666		0.0		-0.1		-0.0047178447121105915		0.0		-1.18e-05		-0.257339		0.0		-0.085953597		4.278127677506762		-0.134488924		0.0		0.0		0.0		0.0		0.0		-0.003537725238226097		-0.454738219		2.40714647808842		0.10000000000000055		-0.959732915		-0.008182		0.0		-0.001066182		-0.020888252903412157		0.0		-0.1		0.0		1.9355149632028232		-0.41599460097857055		-0.1		-0.018		-0.1		-0.292899671		-0.000244371		-1.31e-05		-0.008620379799620326
muciniphila			100.0						999.8604221320422					0.0		0.008469803709869316	-999.8604221320422						0.028846977698776755		0.028846977698617146				0.13957786795772337									0.0		0.0	0.0	0.0	0.0	0.028846977698776755	0.028846977698663068	0.0	0.0	0.028846977698776755	0.028846977698663068	0.0	0.0	0.028846977698776755	0.028846977698672893	0.0	0.0	0.0	0.0	0.028846977698776755	0.028846977698617146	0.0	0.0	0.028846977698776755	0.028846977698617146	0.0	0.028846977698776755	0.0	0.028846977698617146					-0.028846977698617146	0.0		0.0	0.0	0.0	0.0	0.028846977698776755	0.028846977698663068	0.0	0.0	0.028846977698776755	0.028846977698663068	0.6065820044145268	0.0	0.028846977698776755	0.028846977698663068	0.0	0.0	0.0	0.0	0.028846977698776755	0.028846977698617146	0.0	0.0	0.028846977698776755	0.028846977698663068	0.0	0.028846977698776755	0.0	0.028846977698663068	0.0	0.0	0.028846977698776755	0.028846977698663068	0.0		0.0	0.028846977698776755	0.028846977698663068	0.6065820044145268		0.0		0.0		0.0	0.028846977698617146	0.028846977698776755	0.0	0.028846977698776755	0.028846977698617146	0.0	0.0	0.028846977698776755	0.028846977698617146	0.0	0.028846977698776755	0.0	0.028846977698617146													0.0	0.0			0.0																			0.31176080591717437		0.0	0.0	0.7582275055181587																				-26.76333887684507	100.0	0.001048608499764517	0.9527457367989882	0.0					0.0		0.0	-100.0		1.0403394267704174	0.3202306096270604		-98.95966057322958		0.0		0.0	0.0	0.13957786795776883	-213.37637005417332		0.2609553600653385	-0.1213774921076265		100.0			100.0	0.0	0.0	0.014423488849375395	0.0	0.014423488849336447	0.0	0.0	0.0	0.014423488849336447									0.0	0.0		0.0	-1000.0	1000.0	1000.0	0.0		0.001048608499764517								-309.65248990099326					0.003145825499359489		0.0	0.0	0.003145825499359489	0.0		0.0	1000.0	999.9861047944574	-1000.0	0.0010486084997864964	-1000.0	1.527937638152025	1000.0	-999.9945745981673	-1000.0		0.0	0.0	0.0			0.0	0.001048608499764517	0.001048608499764517		0.0		0.0	0.0	0.049035527454805106	0.10555964010632124	0.049035527454805106		0.0	0.0	0.0	0.0	0.0	0.0	0.0	0.0	0.0	0.0	0.0	0.0	0.0	0.0	0.0	0.0	0.0	0.0	0.0	0.0	0.0	0.0	0.0	0.0	0.0	0.0	0.0	0.0	0.0	0.0	0.0	0.0	0.0	0.0	0.0	0.0	0.0	0.0	0.0	0.0	0.0	0.0	0.0	0.0	0.0	0.0	0.0	0.0	0.0	0.0	0.0	0.0	0.0	0.0	0.0	0.0	0.0	0.0	0.0	0.0	0.0	0.0	0.0	0.0	0.0	0.0	0.0	0.0	0.0	0.0	0.0	0.0	0.0	0.0	0.0	0.0	0.0	0.0	0.0																																																																																																																																																0.7201088171434549	0.0	0.0	0.0	0.0	0.0	0.0	0.0	0.0	0.0	0.0	0.03387921483947726		0.0	0.0	0.0	0.0	0.0	0.0	0.0	0.0	0.003145825499359489	0.0	0.0		0.0		0.0	95.25272002746931	0.10555964010637808			0.028846977698776755	0.0			0.10555964010637808	100.00734025949757	0.003145825499359489	0.008469803709869316	0.0	0.0	1000.0			0.0	0.0	0.0	0.0	0.0	0.0	0.0	0.0	0.0	0.0		0.016939607419772074				0.0	0.0	100.0			0.0	27.889542119745897	-126.76333887684507		0.0	0.0			0.0								0.0	0.0	0.0	0.0				0.0		0.0	0.0	0.0	0.0					0.0			0.0	0.0							0.0	0.0	0.0	0.0		0.0	0.0			0.002097216999529034	0.0								0.0				0.0		0.08354326397284235	0.08354326397284235												-95.25272002746931					0.06800970289282304			0.002097216999572993	0.0	95.25272002746931	0.0		0.003145825498428015	0.0	0.0	0.0	4.435888795605933	100.0	0.0	74.35550145599701	0.0																															0.0	0.0	0.0	0.0	0.0	0.0	0.0	0.0	0.0	0.0	0.0	0.0	0.0	0.0	0.0	0.0	0.0	0.0	0.0	0.0	0.0	0.0	0.0	0.0	0.0	0.0	0.0	0.0	0.0	0.0	0.0	0.0	0.0	0.0	0.0	0.0	0.0	0.0	0.0	0.0	0.0	0.0	0.0	0.0	0.0	0.0	0.0	0.0	0.0	0.0	0.0	0.0	0.0	0.0	0.0	0.0	0.0	0.0	0.0	0.0	0.0	0.0	0.0	0.0	0.0	0.0	0.0	0.0	0.0	0.0	0.0	0.0	0.0	0.0	0.0	0.0	0.0	0.0	0.0	0.0	0.0	0.0	0.0	0.0	0.0	0.0	0.0	0.0	0.0	0.0	0.0	0.0	0.0	0.0	0.0	0.0	0.0	0.0	0.0	0.0	0.0	0.0	0.0	0.0	0.0	0.0	0.0	0.0	0.0	0.0	0.0	0.0	0.0	0.0	0.0	0.0	0.0	0.0	0.0	0.0	0.0	0.0	0.0	0.0	0.0	0.0	0.0	0.0	0.0	0.0	0.0	0.0	0.0	0.0	0.0	0.0	0.0	0.0	0.0	0.0	0.0	0.0	0.0	0.0	0.0	0.0	0.0	0.0	0.0	0.0	500.0		-500.0			0.0	0.0	0.0	0.0	0.0	0.0	0.0	0.0	0.0	0.0	0.0	0.0	0.0	0.0	0.0	0.0	0.0	0.0	0.0	0.0	0.0	0.0	0.0	0.0	0.0	0.0	0.0	0.0	0.0	0.0	0.0	0.0	0.0	0.0	0.0	0.0	0.0	0.0	0.0	0.0	0.0	0.0	0.0	0.0	0.0	0.0	0.0	0.0	0.0	0.0	0.0	0.0	0.0	0.0	0.0	0.0	0.0	0.0	0.0	0.0	0.0	0.0	0.0	0.0	0.0	0.0	0.0	0.0	0.0	0.0	0.0	0.0	0.0	0.0	0.0	0.0	0.0	0.0	0.0	0.0	0.0	0.0	0.0	0.0	0.0	0.0	0.0	0.0	0.0	0.0	0.0	0.0	0.0	0.0								0.001048608499764517					0.0		0.0	0.0							0.0					0.001048608499764517	0.0010486084997864964				0.0				0.08354326397284235	0.0				0.1516455011036317				0.10155670880669732				0.0											0.0	0.004194433999145986			0.0					0.0			0.0	0.0	0.0036058722123470943	0.0	0.0036058722123341116	0.0	0.0	0.0	0.0036058722123341116	0.0			-241.2653980289649	-0.0010486084997864964																											0.0		0.0	0.0				0.0					95.25272002746931	-95.25272002746931	0.0	0.0	0.0			0.027883537950023154	0.0	0.0					0.03933204676695823		0.03933204676695823	0.49592002803899504	-0.005425401832667376		0.001048608499764517	0.0							0.0											0.0	0.0	0.0		0.0	0.0	0.0	0.0	0.0	0.014423488849375395	0.0	0.0	0.014423488849336447	0.0	0.0	0.0	0.014423488849336447	0.004194433999058068	0.0		0.005425401832667376							0.7582275055181071				0.004194433999145986						0.0		0.0	0.1213774921076265	0.13957786795772337			0.0		0.0		0.0	0.008571227332026865	0.003145825499359489	0.0	0.0		0.001048608499764517				0.003145825499359489	0.0	0.0	0.0	0.0	0.0			0.002097216999529034		0.0	0.0	0.003145825499359489	0.004194433999145986	0.004194433999145986				0.009518412209633833		1000.0	-999.9904815877903	0.0				0.0		0.0	0.0			0.0		0.0	0.0				0.0		0.0			0.0	0.0				0.14317569739376237							0.002097216999572993				0.002097216999572993	0.0					0.005425401832667376								0.10155670880669732	0.10155670880669732		0.0	100.0	0.0	0.0	0.0	0.0	0.0		0.028846977698776755		0.028846977698663068	0.0		0.0		0.028846977698776755		0.028846977698663068	0.0		0.0		0.028846977698776755		0.028846977698672893	0.0		0.0		0.0	0.0		0.028846977698776755		0.028846977698617146	0.0	0.0		0.028846977698776755		0.028846977698617146	0.0		0.028846977698776755	0.0		0.028846977698617146													0.1516455011036317	0.008469803709869316	0.0																																																																																																																																																																																																											28.21816159737125									-126.76333887684507						-100.0						-0.008469803709871826						-0.1395778679577262																		0.0																																		0.0	0.0		0.0		0.0		0.0		0.0		0.0		0.0		0.0		0.0		0.0		0.0		0.0		0.0		0.0		0.0		0.0		0.0		0.0		0.0		0.0			0.0		0.0		0.0		0.0		0.0		0.0		0.0		0.0		0.0		0.0		0.0		0.0		0.0		0.0		0.0		0.0		0.0		0.0		0.0		0.0		0.0		0.0	0.0		0.0		0.0		0.0		0.0		0.0		0.0		0.0		0.0		0.0		0.0		0.0		0.0		0.0		0.0		0.0		0.0		0.0			0.0		0.0	0.0		0.0		0.0		0.0		0.0		0.0		0.0		0.0		0.0		0.0		0.0		0.0		0.0		0.0		0.0		0.0		0.0		0.0		0.0		0.0			0.0		0.0	0.0		0.0		0.0		0.0		0.0		0.0		0.0		0.0		0.0		0.0		0.0		0.0		0.0		0.0		0.0		0.0		0.0		0.0		0.0		0.0			0.0		0.0	0.0		0.0		0.0		0.0		0.0		0.0		0.0		0.0		0.0		0.0		0.0		0.0		0.0		0.0		0.0		0.0		0.0		0.0		0.0		0.0			0.0		0.0	0.0		0.0		0.0		0.0		0.0		0.0		0.0		0.0		0.0		0.0		0.0		0.0		0.0		0.0		0.0		0.0		0.0		0.0		0.0		0.0			0.0		0.0	0.0		0.0		0.0		0.0		0.0		0.0		0.0		0.0		0.0		0.0		0.0		0.0		0.0		0.0		0.0		0.0		0.0		0.0		0.0		0.0			0.0		0.0	0.0		0.0		0.0		0.0		0.0		0.0		0.0		0.0		0.0		0.0		0.0		0.0		0.0		0.0		0.0		0.0		0.0		0.0			0.0		0.0	0.0		0.0		0.0		0.0		0.0		0.0		0.0		0.0		0.0		0.0		0.0		0.0		0.0		0.0			0.0		0.0	0.0		0.0		0.0		0.0		0.0		0.0		0.0		0.0		0.0		0.0		0.0		0.0		0.0		0.0		0.0		0.0		0.0		0.0		0.0		0.0			0.0		0.0	0.0		0.0		0.0		0.0		0.0		0.0		0.0		0.0		0.0		0.0		0.0		0.0		0.0		0.0		0.0		0.0		0.0		0.0		0.0		0.0			0.0		0.0	0.0		0.0		0.0		0.0		0.0		0.0		0.0		0.0		0.0		0.0		0.0		0.0		0.0		0.0			0.0		0.0	0.0		0.0		0.0		0.0		0.0		0.0		0.0		0.0		0.0		0.0		0.0		0.0		0.0		0.0		0.0		0.0		0.0		0.0			0.0		0.0	0.0		0.0		0.0		0.0		0.0		0.0		0.0		0.0		0.0		0.0		0.0		0.0		0.0		0.0		0.0		0.0		0.0		0.0		0.0		0.0			0.0		0.0	0.0		0.0		0.0		0.0		0.0		0.0		0.0		0.0		0.0		0.0		0.0		0.0		0.0		0.0		0.0		0.0		0.0		0.0		0.0		0.0			0.0		0.0	0.0		0.0		0.0		0.0		0.0		0.0		0.0		0.0		0.0		0.0		0.0		0.0		0.0		0.0		0.0		0.0		0.0		0.0		0.0		0.0			0.0		0.0	0.0		0.0		0.0		0.0		0.0		0.0		0.0		0.0		0.0		0.0		0.0		0.0		0.0		0.0		0.0		0.0		0.0		0.0		0.0		0.0			0.0		0.0		0.0		0.0				309.65248990099326				-100.0				0.0								98.95966057322958		-100.0	0.0							0.0		0.0				0.0				0.0		0.0				-100.0		0.0		0.0		0.0		0.0		0.0		0.0		0.0																										0.0						-0.06800970289282304						-100.0						0.3386431454107919	0.0						-0.001048608499764517						0.0						0.0														0.0				-0.0010486084997864964		241.2653980289649		-0.0010486084997864964		0.0		0.0		0.0		0.0		0.0		0.0		0.0		0.0		0.0						0.0																				-0.001048608499764517		-0.027883537950017967		-0.03933204676695823		0.0						-0.7582275055181071								0.0												0.0		0.0								126.76333887684507		0.0		0.0				-0.0010486084997580747		-0.0010486084997580747		0.0				0.00943747649796478		-27.889542119745897		0.0				0.0	0.0		0.0					0.0				0.0										0.0								99.84628936833246		0.0		95.19838134835624		0.0		0.0				27.90035973638294						0.0		0.0		0.0								0.0		0.0		0.0		0.0		0.0		0.0		0.0		0.0		0.0										-100.0	0.0		176.70163137281622		-95.25272002746932											0.0				0.0		-0.02684221027784101																																																0.0				-0.01598463374966741				0.0														-0.0010486084997580747										-100.0				100.0						-0.12712325035575717																-0.09666229942605645				0.0						0.0												95.20839282498605		0.0						-0.0010486084997864964		-0.0010486084997580747		0.0								-0.001048608499764517						0.0		0.0010486084997864964				-91.05640170060067										0.0		-0.028846977698776755		0.0		-0.08459187247262889						0.0								-0.052327138828871966		-0.001048608499764517								-0.5613565509886485				0.0		0.0				-0.06242886385643942														-0.0010486084997864964																		0.0		0.0		0.0		0.0		0.0				-100.0						-0.001048608499764517		-0.0010486084997580747												-100.0		0.0												-0.0010486084997864964		-0.07147740870186681		0.0				0.0								-0.008469803709886037				-0.040867454788174364				-0.030759634183837647				0.0						0.0						-0.001048608499764517				0.008469803709886037	0.0	0.0	0.02884697769875079		0.0	0.0	0.0	0.0	0.0	0.0	0.0			0.32687673533882844	27.889542119745897	0.0		0.0		0.0	0.0									0.001048608499764517	0.001048608499764517	0.0											0.001048608499764517	0.0	0.0								-0.00943747649796478	0.0	0.0	0.0	0.003145825499359489	0.001048608499764517	0.0		0.001048608499764517			27.889542119745897		0.008469803709869316		0.0		0.0	0.0	0.0	0.0	0.0	0.0	0.0	0.0	0.0	0.0	0.0	0.0	0.0	0.0	0.0	0.0	0.0	0.0	0.0	0.0	0.0	0.0	0.0	0.0	0.0	0.0	0.0	0.0	0.0	0.0	0.0	0.0	0.0	0.0	0.0	0.0	0.0	0.0	0.0	0.0	0.0	0.0	0.0	0.0	0.0	0.0	0.0	0.0	0.0	0.0	0.0	0.0	0.0	0.0	0.0	0.0	0.0	0.0	0.0	0.0	0.0	0.0	0.0	0.0	0.0	0.0	0.0	0.0	0.0	0.0	0.0	0.0	0.0	0.0	0.0	0.0	0.0	0.0	0.0	0.0	0.0	0.0	0.0	0.0	0.0	0.0	0.0	0.0	0.0	0.0	0.0	0.0	0.0	0.0	0.0	0.0	0.0	0.0	0.0	0.0	0.0	0.0	0.0	0.0	0.0	0.0	0.0	0.0	0.0	0.0	0.0	0.0	0.0	0.0	0.0	0.0	0.0	0.0	0.0	0.0	0.0	0.0	0.0	0.0	0.0	0.0	0.0	0.0	0.0	0.0	0.0	0.0	0.0	0.0	0.0	0.0	0.0	0.0	0.0	0.0	0.0	0.0	0.0	0.0	0.0	0.0	0.0	0.0	0.0	0.0	0.0	0.0	0.0	0.0	0.0	0.0	0.0	0.0	0.0	0.0	0.0	0.0	0.0	0.0	0.0	0.0	0.0	0.0	0.0	0.0	0.0	0.0	0.0	0.0	0.0	0.0	0.0	0.0	0.0	0.0	0.0	0.0	0.0	0.0	0.0	0.0	0.0	0.0	0.0	0.0	0.0	0.0	0.0	0.0	0.0	0.0	0.0	0.0	0.0	0.0	0.0	0.0	0.0	0.0	0.0	0.0	0.0	0.0	0.0	0.0	0.0	0.0	0.0	0.0	0.0	0.0	0.0	0.0	0.0	0.0	0.0	0.0	0.0	0.0	0.0	0.0	0.0	0.0		0.0	0.2307981720364296			-112.11505823176218					0.0			0.008469803709886037	0.0	0.0	999.9915301962901	0.0	0.0	0.0	0.014423488849375395	0.0	0.0	0.014423488849336447	0.0	0.0	0.0	0.014423488849336447	0.0	999.9242766835407	-1000.0							0.0	0.0		0.7201088171434549			-1000.0	-1000.0	0.0		0.0		0.0	0.0	0.0		0.0	-1000.0		0.0	0.0	0.0	0.0	0.0	0.008469803709869316	0.0	0.03387921483947726			0.0			0.0					0.0		28.21816159737125		0.10555964010637808			0.003145825499359489				0.0	0.0	0.0			0.0	0.0			0.0	0.0	0.001048608499764517		95.47345914351388	1000.0	-999.9424272788486								0.0	0.0	0.0	0.0	0.0	0.0					0.0							0.008469803709869316	0.008469803709869316	0.008469803709869316			0.0	0.0			0.0					-99.84628936833246		0.0	0.0		0.0		-96.22090162680172		0.0	1000.0	0.10555964010637808	-0.008469803709869316		899.7241362141032	0.0	0.0						0.0	0.0	0.0	0.0	0.0														0.0	0.0	0.003145825499359489	0.0	0.0	27.90035973638294			0.0	0.0	0.0	0.0		0.0	0.0	0.0	0.0		0.0	0.0	0.0	0.0		0.0	0.0		-95.19838134835624			0.03387921483947726	0.03387921483947726	0.03387921483947726		0.05652411265157298										0.009518412209633833							0.003145825499359489	0.002097216999529034				0.0							1.1418486408781519	-176.70163137281622		95.25272002746932	0.0										0.0					0.0	0.0	0.001048608499764517		0.008469803709869316	0.008469803709869316	0.008469803709869316	0.008469803709869316	0.008469803709869316	0.008469803709869316	0.001048608499764517	0.0	0.0			0.0		0.001048608499764517	0.0	0.0	0.0							0.0	0.0	0.0	0.0		0.02684221027784101	0.0	0.0				0.0								0.0	0.003145825499359489				153.08896794252655	-248.34168796999586	95.2527200274693	0.0		0.0		0.0	0.0	0.0	0.0										0.0					0.0		0.0010486084997864964							0.0	0.0	0.0	0.0				0.028846977698672893		-0.08188391256032947					-0.10555964010632124	0.05652411265157298	0.0					0.01598463374966741				0.0				0.0							0.0			0.0	0.09203829659704475	0.008469803709869316					0.0	0.0	0.0									0.0					0.028846977698617146				999.8786225078924	1000.0	-1000.0	0.0	0.0	0.0	0.31176080591713273	0.31176080591717437	0.31176080591717437							0.001048608499764517	0.0			0.0		0.0		0.0					-100.0								100.0	0.0			0.0			0.12712325035575717									-100.0			0.1516455011036317	0.0																																																0.09666229942605645		0.0													0.0		0.0	0.0						0.0		0.0				0.0		0.0	0.0	0.0						0.0	0.0						0.9527457367989882						-4.435888795605933		4.666686967642306	0.10155670880669732	0.10155670880669732				0.10155670880669732	0.0	0.0	0.001048608499764517			-1000.0			95.2527200274693			0.0			-95.20839282498605		0.0		-0.0010486084997864964			0.0	0.0	0.0			-0.001048608499764517										0.0	0.0	0.0						0.0			0.001048608499764517		0.1516455011036317	0.008469803709869316		0.002097216999572993					0.0		0.21216788871254266	1000.0	-999.7878321112875																0.0010486084997864964			0.0				0.001048608499331749	0.0	0.0	0.002097216998663498	0.0						0.0	-999.8923431428941	1000.0	2.02385766619102	1000.0	-1000.0	-1000.0	-1000.0	0.057572721151359474	0.03933204676695823				91.05640170060067							0.0	0.002097216998663498	0.001048608499764517	0.003145825498428015													0.001048608499764517	0.0	0.0	0.0	0.0	0.0	0.0	0.0	0.0	0.0	0.0	0.0	0.0	0.0	0.0								0.0		0.0	0.0		0.0	0.08354326397284235		0.028846977698776755	0.0		0.0	0.0			0.0	0.0576939553973939	0.0		0.0	0.0	0.0				0.0	0.0		0.001048608499764517		0.0			0.08459187247262889	0.0				0.0	0.0		0.0						0.002097216999572993		0.0	0.008469803709869316		0.0									0.0	0.0	0.0	0.0	0.0	0.0	0.0			0.0	0.008469803709869316			0.0	0.3268767353386579	0.0	0.0	0.0	0.0	0.0	999.9576509814507	-28.21816159737125		0.0	-28.21816159737125	-0.0423490185493165								0.010817616637041283			0.010817616637002335				0.010817616637002335	0.0	0.0	0.0	0.0	0.0	0.010817616637041283	0.0	0.0	0.010817616637002335	0.0	0.0	0.0	0.010817616637002335			0.0	0.05232713882887556						0.0		0.0	0.0	0.5613565509886485							0.001048608499764517	0.0	0.0	0.002097216999529034		0.0	0.0		0.002097216999572993			-336.3451746952865	0.0	1.8794123956458293		0.0			0.0	0.0	0.002097216999572993				0.0			0.0	0.0		0.0	0.0	0.002097216999572993	0.0	0.0	0.0						0.001048608499764517	0.10555964010637808	0.0	0.10555964010637808	0.0	0.10555964010637808	0.0	0.0	0.10555964010637808	0.0	0.0	0.0	0.0	0.0				0.06242886385643942		0.13946509978865151	0.004194433999145986	0.0	0.0	0.0	0.0	0.0	0.0036058722123341116	0.0	0.0	0.0036058722123341116	0.0	0.0	0.0	0.0036058722123341116	0.0		0.0	0.0	0.0	0.0	0.0	0.0	0.0036058722123341116	0.0	0.0	0.0036058722123341116	0.0	0.0	0.0	0.0036058722123341116	0.0	213.37637005417326	0.002097216999572993													0.0	0.0										0.0						0.0010486084997864964	0.003145825498428015				0.0		0.0	0.001048608499764517	0.004194433999058068	0.002097216999529034	0.0							0.0		0.0					0.008469803709869316																0.005425401832667376	0.005425401832667376	0.010850803665334752	0.0	-0.31700384841599694		0.001048608499764517		0.03387921483943046		0.0	0.0		0.0			0.0		0.0					0.001048608499764517	0.0		100.0	0.0			0.001048608499764517	0.0	0.0		0.004194433999145986	0.004194433999145986			0.0		0.0	0.0	0.0	0.0	0.0	0.0	0.0	0.0	0.0	0.0	0.0	0.0	0.0	0.0	0.0	0.0	0.0	0.0	0.0	0.0	0.0	0.0	0.0	0.0	0.0	0.0	0.0	0.0	0.0	0.0	0.0	0.0	0.0	0.0	0.0	0.0	0.0	0.0	0.0	0.0	0.0	0.0	0.0	0.0	0.0	0.0	0.0	0.0	0.0	0.0	0.0	0.0	0.0	0.0	0.0	0.0	0.0	0.0	0.0	0.0	0.0	0.0	0.0	0.0	0.0	0.0	0.0	0.0	0.0	0.0	0.0	0.0	0.0	0.0	0.0	0.0	0.0	0.0	0.0	0.0	0.0	0.0	0.0	0.0	0.0	0.0	0.0	0.0	0.0	0.0	0.0	0.0	0.0	0.0	0.0	0.0	0.0	0.0	0.0	0.0	0.0	0.0	0.0	0.0	0.0	0.0	0.0	0.0	0.0	0.0	0.0	0.0	0.0	0.0	0.0	0.0	0.0	0.0	0.0	0.0	0.0	0.0	0.0	0.0	0.0	0.0	0.0	0.0	0.0	0.0	0.0	0.0	0.0	0.0	0.0	0.0	0.0	0.0	0.0	0.0	0.0	0.0	0.0	0.0	0.0	0.0	0.0	0.0	0.0	0.0	0.0	0.0	0.0	0.0	0.0	0.0	0.0	0.0	0.0	0.0	0.0	0.0	0.0	0.0	0.0	0.0	0.0	0.0	0.0	0.0	0.0	0.0	0.0	0.0	0.0	0.0	0.0	0.0	0.0	0.0	0.0					0.001048608499764517			0.001048608499764517		0.0	0.0	0.0					-0.014423488849375395		0.0		0.001048608499764517	0.001048608499764517		100.0	-1000.0	-1000.0	1000.0	0.0	100.00734025949757				0.0				112.11505823176219			-0.17334431462813882								-1000.0	-999.9915301962901		0.008469803709886037	0.008469803709886037	0.008469803709886037	0.1516455011036317																																										0.0					0.0	0.0		0.0010486084997864964		0.0		0.0	0.0	0.0	0.0	0.07147740870186681			0.0	-0.13946509978870836	-0.1775387486272848								0.005425401832667376		0.0010486084997864964		0.0010486084997864964	0.0	28.137549713126987	0.0		0.021701607330669503						0.0		0.0		0.0		0.0	0.015984633749680198	0.0	0.0			0.0	0.0						0.008469803709886037					0.0	0.040867454788174364		0.3032910022072634	0.008469803709869316	0.0			0.0	0.3032910022072634	0.008469803709886037	0.3202306096270355	0.0	0.008469803709869316	0.008469803709869316	0.008469803709869316	0.008469803709869316			0.008469803709869316		0.0		0.0		0.008469803709869316	0.3032910022072634	0.19087493899734118			0.0		0.0			0.03075963418384016	0.03075963418384016										0.0															0.0	0.1516455011036317	999.6151305413496		99.70724892704732				-99.82652920215537				0.0										0.0	0.0		0.001048608499764517												0.3386431454107919							0.3386431454107919				0.3386431454107919	0.0	4.438965707224014	0.0		0.0		0.0								0.0		0.0	0.0				0.0			0.0		0.0		0.0	0.0	904.7462313640309							0.0010486084997864964	0.3386431454107919			-0.001048608499764517					0.0	-0.001048608499764517
ovatus			0.0						999.8885837117846	0.0	0.0	0.0	0.0	-0.028133713595979146			-999.8885837117846						0.0				0.0	0.0	0.11141628821542326											0.0	0.0	0.0	0.0	0.0	0.0	0.0	0.0	0.0	0.0	0.0	0.0	0.0	0.0	0.0	0.0	0.0	0.0	0.0	0.0	0.0	0.0	0.0	0.0	0.0	0.0	0.0	0.0						0.0		0.0	0.0	0.0	0.0	0.0	0.0	0.0	0.0	0.0	0.0	0.015293467783067172	0.0	0.0	0.0	0.0	0.0	0.0	0.0	0.0	0.0	0.0	0.0	0.0	0.0	0.0	0.0	0.0	0.0	0.0	0.0	0.0	0.0	0.0		0.0	0.0	0.0	0.015293467783067172		0.0		0.0		0.0	0.0	0.0	0.0	0.0	0.0	0.0	0.0	0.0	0.0	0.0	0.0	0.0	0.0				0.0							0.0		0.0	0.0					0.0	0.0												0.0		0.0	100.0	0.011470100837300379				0.019116834728870952	0.0						0.0			0.0												0.0	0.015293467783067172	0.0					0.0		0.0	-99.9360858389166		0.0		0.0	-1000.0			900.0639141610834	0.0	0.0	0.11141628821542326	-629.1928486330121		0.11141628821542326	0.0	0.0		100.0		100.0	0.0	0.0	0.0	0.0	0.0	0.0	0.0	0.0	0.0									0.0	0.0	0.0		1000.0	-849.6194519342266	-849.6194519342266	0.0		0.0030794350068646917		729.2916326930342		0.0				100.09113732613059					0.0				0.0				1000.0	-928.9500615373667	1000.0	0.0	999.9067558247182	-1000.0	-1000.0	1000.0	-1000.0			-28.120131523702437	0.0			0.0	0.0	0.0	0.0	0.0	0.12362732412748301	0.0	0.0	0.0	0.21073258219830393	0.0	0.0	0.0	0.0	0.0	0.0	0.0	0.0	0.0	0.0	0.0	0.0	0.0	0.0	0.0	0.0	0.0	0.0	0.0	0.0	0.0	0.0	0.0	0.0	0.0	0.0	0.0	0.0	0.0	0.0	0.0	0.0	0.0	0.0	0.0	0.0	0.0	0.0	0.0	0.0	0.0	0.0	0.0	0.0	0.0	0.0	0.0	0.0	0.0	0.0	0.0	0.0	0.0	0.0	0.0	0.0	0.0	0.0	0.0	0.0	0.0	0.0	0.0	0.0	0.0	0.0	0.0	0.0	0.0	0.0	0.0	0.0	0.0	0.0	0.0	0.0	0.0	0.0	0.0	0.0	0.0	0.0	0.0	0.0	0.0	0.0	0.0	0.0	0.0	0.0	0.0	0.0	0.0	0.0	0.0	0.0	0.0	0.0	0.0	0.0	0.0	0.0	0.0	0.0	0.0	0.0	0.0	0.0	0.0	0.0	0.0	0.0	0.0	0.0	0.0	0.0	0.0	0.0	0.0	0.0	0.0	0.0	0.0	0.0	0.0	0.0	0.0	0.0	0.0	0.0	0.0	0.0	0.0	0.0	0.0	0.0	0.0	0.0	0.0	0.0	0.0	0.0	0.0	0.0	0.0	0.0	0.0	0.0	0.0	0.0	0.0	0.0	0.0	0.0	0.0	0.0	0.0	0.0	0.0	0.0	0.0	0.0	0.0	0.0	0.0	0.0	0.0	0.0	0.0	0.0	0.0	0.0	0.0	0.0	0.0	0.0	0.0	0.0	0.0	0.0	0.0	0.0	0.0	0.0	0.0	0.0	0.0	0.0	0.0	0.0	0.0	0.0	0.0	0.0	0.0	0.0	0.0	0.0	0.0	0.0	0.0	0.0	0.0	0.0	0.0	0.0	0.0	0.0	0.0	0.0	0.0	0.0	0.0	0.0	0.0	0.0	0.0	0.0	0.0	0.0	0.0	0.0	0.0	0.0	0.0	0.0	0.0	0.0	0.0	0.0	0.0	0.0	0.0	0.0	0.0	0.015293467783215126		0.0	0.0	0.0	0.0	0.0	0.0	0.0	0.0		0.0		0.0	0.0	0.0	0.0	0.0	0.247256067823426			0.0	0.0			0.21073258219830393		0.0	0.028133713595979146	0.0		1000.0		-104.62961588800684	0.0		0.0		0.0		0.0		0.0			0.05626742719195829				0.0		-104.34802901341948			0.0	0.0	0.0		0.0	0.0			0.0		0.0	0.0			0.0	0.0	0.0	0.0	0.0	0.0				0.0								0.0	0.0	0.0	0.0	0.0	0.0	0.0			0.0	0.0	0.0		69.47814733569078	0.0	69.47814733569078	0.0	0.0	0.0	0.0			0.006158870013729383		0.0		0.0	0.0	0.0		0.0		0.0	0.0		0.0	0.0	0.0		0.0			0.11367182234596385		0.0		0.0	0.0	0.0	0.0	-0.028133713595979146			0.0	0.0	100.0			0.006158870013678097	0.0	0.028133713595979146	0.0		0.0	0.0	0.0	0.0	99.5169568347947		0.03652348562512207	955.0113177814884	0.0																															0.0	0.0	0.0	0.0	0.0	0.0	0.0	0.0	0.0	0.0	0.0	0.0	0.0	0.0	0.0	0.0	0.0	0.0	0.0	0.0	0.0	0.0	0.0	0.0	0.0	0.0	0.0	0.0	0.0	0.0	0.0	0.0	0.0	0.0	0.0	0.0	0.0	0.0	0.0	0.0	0.0	0.0	0.0	0.0	0.0	0.0	0.0	0.0	0.0	0.0	0.0	0.0	0.0	0.0	0.0	0.0	0.0	0.0	0.0	0.0	0.0	0.0	0.0	0.0	0.0	0.0	0.0	0.0	0.0	0.0	0.0	0.0	0.0	0.0	0.0	0.0	0.0	0.0	0.0	0.0	0.0	0.0	0.0	0.0	0.0	0.0	0.0	0.0	0.0	0.0	0.0	0.0	0.0	0.0	0.0	0.0	0.0	0.0	0.0	0.0	0.0	0.0	0.0	0.0	0.0	0.0	0.0	0.0	0.0	0.0	0.0	0.0	0.0	0.0	0.0	0.0	0.0	0.0	0.0	0.0	0.0	0.0	0.0	0.0	0.0	0.0	0.0	0.0	0.0	0.0	0.0	0.0	0.0	0.0	0.0	0.0	0.0	0.0	0.0	0.0	0.0	0.0	0.0	0.0	0.0	0.0	0.0	0.0	0.0	0.0	173.36526518274758		-173.36526518274763	0.0		0.0	0.0	0.0	0.0	0.0	0.0	0.0	0.0	0.0	0.0	0.0	0.0	0.0	0.0	0.0	0.0	0.0	0.0	0.0	0.0	0.0	0.0	0.0	0.0	0.0	0.0	0.0	0.0	0.0	0.0	0.0	0.0	0.0	0.0	0.0	0.0	0.0	0.0	0.0	0.0	0.0	0.0	0.0	0.0	0.0	0.0	0.0	0.0	0.0	0.0	0.0	0.0	0.0	0.0	0.0	0.0	0.0	0.0	0.0	0.0	0.0	0.0	0.0	0.0	0.0	0.0	0.0	0.0	0.0	0.0	0.0	0.0	0.0	0.0	0.0	0.0	0.0	0.0	0.0	0.0	0.0	0.0	0.0	0.0	0.0	0.0	0.0	0.0	0.0	0.0	0.0	0.0	0.0	0.0								0.0030794350068646917					0.0		0.0	0.0			0.0						0.0030794350068646917				0.0	0.0		0.0	0.0			0.0	0.0	0.0	0.0		100.0	0.003823366945766793		0.0		0.30947084955577064		0.0										0.0			0.05293801696309381	69.53108535265392			0.0					0.0			0.0	0.0	0.0	0.0	0.0	0.0	0.0	0.0	0.0	0.0		0.0	-169.88903365068535	-0.0030794350068646917	0.0														0.0		0.0		0.0	0.0	0.0	0.0	0.0	0.0				0.0	0.38294676661480936	0.0				0.0					0.0	0.0		0.0				0.041245832765082854	0.0	0.0	0.0		0.0	0.0	0.0	0.0	-0.3270998204067155	0.0	0.0		0.0030794350068646917	0.0							28.243758847829895											0.0	0.028133713595979146	0.0		0.0	0.0	0.0	0.0	0.0	0.0	0.0	0.0	0.0	0.0	0.0	0.0	0.0	0.012317740027458767	0.0		-99.56174138504673					0.0	-99.56174138504673	0.019116834728870952			0.0	69.53108535265392	0.0		0.0			0.0	0.0		0.0	0.11141628821542326			0.028133713595979146		0.028133713595979146		0.0	0.0	0.0		0.0		0.0			0.0	0.0	0.0	0.0	0.0	0.0	0.0			0.006158870013729383			0.0	0.0	69.53108535265392	69.53108535265392	0.0			0.028133713595979146		0.0	0.30947084955577064				0.0	0.0	0.0		0.0				0.0	0.0	0.0										0.0				0.0	0.0						0.006158870013678097				0.006158870013678097	0.0			0.0		0.0046321257748331846			28.243758847829895	-28.243758847829895	0.0	0.0		0.30947084955577064	0.30947084955577064		0.0	-899.8791448797853	0.0	0.0	0.0	0.0	0.0		0.0		0.0	0.0		0.0		0.0		0.0	0.0		0.0		0.0		0.0	0.0		0.0		0.0	0.0		0.0		0.0	0.0	0.0		0.0		0.0	0.0		0.0	0.0		0.0											0.0	0.0	0.0038233669458037816	0.0038233669458037816	0.0																																																																																																																																																																																																											1000.0															0.0												-0.11141628821542326		0.018974914252453345		0.018974914252453345						0.018974914252453345								0.0				0.0																100.0		100.0		-100.0										0.0	0.0		0.0		0.0		0.0		0.0		0.0		0.0		0.0		0.0		0.0		0.0		0.0		0.0		0.0		0.0		0.0		0.0		0.0		0.0		0.0			0.0		0.0		0.0		0.0		0.0		0.0		0.0		0.0		0.0		0.0		0.0		0.0		0.0		0.0		0.0		0.0		0.0		0.0		0.0		0.0		0.0		0.0	0.0		0.0		0.0		0.0		0.0		0.0		0.0		0.0		0.0		0.0		0.0		0.0		0.0		0.0		0.0		0.0		0.0		0.0			0.0		0.0	0.0		0.0		0.0		0.0		0.0		0.0		0.0		0.0		0.0		0.0		0.0		0.0		0.0		0.0		0.0		0.0		0.0		0.0		0.0		0.0			0.0		0.0	0.0		0.0		0.0		0.0		0.0		0.0		0.0		0.0		0.0		0.0		0.0		0.0		0.0		0.0		0.0		0.0		0.0		0.0		0.0		0.0			0.0		0.0	0.0		0.0		0.0		0.0		0.0		0.0		0.0		0.0		0.0		0.0		0.0		0.0		0.0		0.0		0.0		0.0		0.0		0.0		0.0		0.0			0.0		0.0	0.0		0.0		0.0		0.0		0.0		0.0		0.0		0.0		0.0		0.0		0.0		0.0		0.0		0.0		0.0		0.0		0.0		0.0		0.0		0.0			0.0		0.0	0.0		0.0		0.0		0.0		0.0		0.0		0.0		0.0		0.0		0.0		0.0		0.0		0.0		0.0		0.0		0.0		0.0		0.0		0.0		0.0			0.0		0.0	0.0		0.0		0.0		0.0		0.0		0.0		0.0		0.0		0.0		0.0		0.0		0.0		0.0		0.0		0.0		0.0		0.0		0.0			0.0		0.0	0.0		0.0		0.0		0.0		0.0		0.0		0.0		0.0		0.0		0.0		0.0		0.0		0.0		0.0			0.0		0.0	0.0		0.0		0.0		0.0		0.0		0.0		0.0		0.0		0.0		0.0		0.0		0.0		0.0		0.0		0.0		0.0		0.0		0.0		0.0		0.0			0.0		0.0	0.0		0.0		0.0		0.0		0.0		0.0		0.0		0.0		0.0		0.0		0.0		0.0		0.0		0.0		0.0		0.0		0.0		0.0		0.0		0.0			0.0		0.0	0.0		0.0		0.0		0.0		0.0		0.0		0.0		0.0		0.0		0.0		0.0		0.0		0.0		0.0			0.0		0.0	0.0		0.0		0.0		0.0		0.0		0.0		0.0		0.0		0.0		0.0		0.0		0.0		0.0		0.0		0.0		0.0		0.0		0.0			0.0		0.0	0.0		0.0		0.0		0.0		0.0		0.0		0.0		0.0		0.0		0.0		0.0		0.0		0.0		0.0		0.0		0.0		0.0		0.0		0.0		0.0			0.0		0.0	0.0		0.0		0.0		0.0		0.0		0.0		0.0		0.0		0.0		0.0		0.0		0.0		0.0		0.0		0.0		0.0		0.0		0.0		0.0		0.0			0.0		0.0	0.0		0.0		0.0		0.0		0.0		0.0		0.0		0.0		0.0		0.0		0.0		0.0		0.0		0.0		0.0		0.0		0.0		0.0		0.0		0.0			0.0		0.0	0.0		0.0		0.0		0.0		0.0		0.0		0.0		0.0		0.0		0.0		0.0		0.0		0.0		0.0		0.0		0.0		0.0		0.0		0.0		0.0			0.0		0.0		0.0		0.0		0.0		-100.0						0.009487457126226673		0.0		0.0		0.0	0.0			99.9360858389166		-100.0	0.0									28.120131523702437		0.0		0.0		0.0		0.0		0.0				104.34802901341948																						0.0		0.0		0.028462371378680018				0.056924742757360036		0.0		0.0		0.0		0.0				-0.11367182234596385		0.0		-100.0								0.0				0.39432414870088506	0.0						-0.0030794350068646917		0.0		0.0		0.0		0.0												-100.0						0.0		-0.006158870013729383		-0.0030794350068390486		169.88903365068535		-0.0030794350068646917		0.0		0.0		0.0		0.0		0.0		0.0		0.0				0.0				0.0				0.0	0.0			0.0		0.0	0.0			0.0	0.0			0.0		0.0		-0.0030794350068674703		-0.041245832765082854		0.3270998204067155		-28.243758847829895				99.56174138504673		-0.019116834728870952		0.0				0.0		0.0				0.0								0.0		0.0		0.0								0.0		0.0				-0.0030794350068674703		-0.0030794350068674703						-100.0		318.1501345480125		0.018974914252453345				0.028462371378768184	0.0		0.0			0.0		0.0		0.6359483160512696		0.0	0.0			0.0		0.0		0.0		0.0		0.0				0.028462371378680018						-100.0						0.0														0.0		0.0		0.0				0.0								0.0		0.0		0.0		0.0		-0.09324417528182494								1000.0	100.4414111050803		-100.0		0.0			0.0	0.0			0.0				0.0				0.0						-0.004556866306529628		0.0	0.0	0.0		0.0		0.0		0.0		0.0		0.0			0.0		0.0		0.0		0.0		0.0		0.0		0.0		0.0			0.0						0.0								69.47814733569078				0.24725606782340037		-38.856784167300695				0.0		0.0				0.0		-0.0030794350068390486		0.018974914252453345		0.0		38.85678416730068		0.0		899.8791448797853		-100.0						0.0		-0.17297423106913357																-0.1315268197991802				0.0				0.0		0.0		0.0		0.0				0.09113732613059256				3.445796133112781		0.0				-3.5077639364865973		-0.0030794350068390486		-0.0030794350068674703																0.0		-0.006158870013678097				-100.0						0.0				0.0		0.0				0.0				-100.0		0.0				0.0		0.0		99.92880083171053		0.0								-0.46025677623629235				0.0		0.0				-0.08494925135463167		0.0		0.0		0.0		0.0		-0.0030794350068646917								0.0				0.0	-0.009487457126226673			0.0				0.07589965700981338		0.0		0.0		0.0		0.0						23.884715027274524						-0.0030794350068390486		0.0										0.0		250.2713676217744		0.0				0.0		0.0		0.0						-0.09726005127707538		-0.0046321257748331846				0.0		-0.021749737069894717						-0.003823366945766793								-100.0		0.0		0.0		-0.16846268961899113		0.0		0.0		0.0		0.0		-0.0030794350068646917				0.003823366945766793	0.0	0.0	0.0		0.0	0.0	0.0	0.0	0.0	0.0	0.0			516.8826996489187	0.0	0.0	483.1173003510813	0.0		0.0	0.0	0.0								0.0030794350068646917	0.0		0.0030794350068646917	0.0	0.0								0.0030794350068646917	0.0	0.0							0.0	100.0	0.0	0.0	0.0	0.0	0.0	0.0						653.2694696345048			0.0	0.0	99.80774402784289	0.0	0.0	0.0	0.0	0.0	0.0	0.0	0.0	0.0	0.0	0.0	0.0	0.0	0.0	0.0	0.0	0.0	0.0	0.0	0.0	0.0	0.0	0.0	0.0	0.0	0.0	0.0	0.0	0.0	0.0	0.0	0.0	0.0	0.0	0.0	0.0	0.0	0.0	0.0	0.0	0.0	0.0	0.0	0.0	0.0	0.0	0.0	0.0	0.0	0.0	0.0	0.0	0.0	0.0	0.0	0.0	0.0	0.0	0.0	0.0	0.0	0.0	0.0	0.0	0.0	0.0	0.0	0.0	0.0	0.0	0.0	0.0	0.0	0.0	0.0	0.0	0.0	0.0	0.0	0.0	0.0	0.0	0.0	0.0	0.0	0.0	0.0	0.0	0.0	0.0	0.0	0.0	0.0	0.0	0.0	0.0	0.0	0.0	0.0	0.0	0.0	0.0	0.0	0.0	0.0	0.0	0.0	0.0	0.0	0.0	0.0	0.0	0.0	0.0	0.0	0.0	0.0	0.0	0.0	0.0	0.0	0.0	0.0	0.0	0.0	0.0	0.0	0.0	0.0	0.0	0.0	0.0	0.0	0.0	0.0	0.0	0.0	0.0	0.0	0.0	0.0	0.0	0.0	0.0	0.0	0.0	0.0	0.0	0.0	0.0	0.0	0.0	0.0	0.0	0.0	0.0	0.0	0.0	0.0	0.0	0.0	0.0	0.0	0.0	0.0	0.0	0.0	0.0	0.0	0.0	0.0	0.0	0.0	0.0	0.0	0.0	0.0	0.0	0.0	0.0	0.0	0.0	0.0	0.0	0.0	0.0	0.0	0.0	0.0	0.0	0.0	0.0	0.0	0.0	0.0	0.0	0.0	0.0	0.0	0.0	0.0	0.0	0.0	0.0	0.0	0.0	0.0	0.0	0.0	0.0	0.0	0.0	0.0	0.0	0.0	0.0	0.0	0.0	0.0	0.0	0.0	0.0	0.0	0.0	0.0	0.0	0.0		0.0	-99.91012253801645								0.0	0.0		0.003823366945766793	0.0															-1000.0	1000.0							0.0	0.0	1000.0	0.0		-1000.0	1000.0	653.2694696345048	0.0		0.0	0.0	0.0	0.0	0.0		0.0	-1000.0	0.0	0.0	0.0		0.0	1000.0	0.0038233669458037816	0.0	-1000.0	0.0	0.015293467783215126	723.4049817609042	1000.0	-1000.0	-723.4049817609042	0.0	0.0	0.0	0.0		0.0	1000.0		0.0	0.21073258219830393	0.0	0.0			0.0	0.0	0.0	0.0	0.0	0.0	0.0	0.0							-99.55432909000581	0.09324417528182494	0.0	0.0	0.0	0.0	0.0	0.0	0.0	0.0	0.0	0.0	0.0	0.0	0.0	0.0					0.0							0.0038233669458037816	0.0038233669458037816	0.0038233669458037816		0.0	0.0				0.0	0.0	0.0	0.0				0.0			0.0	0.0	-1.441932922172441	0.0	0.0	0.5589395753306435	0.21073258219830393	-0.02813371359593475		0.0	0.0	0.0				0.0		0.0		0.0		0.0		0.0								0.0	904.7201448523591	904.7201448523591								1000.0	-1000.0	0.0		0.0			0.0		0.0	0.0		0.0		0.0			0.0			100.0			0.015293467783215126	0.015293467783215126	0.015293467783215126		0.0	0.0						0.0	0.0	0.0	0.028133713595979146		0.09324417528182494					0.0	0.006158870013729383		0.0		0.09324417528182494			0.0	0.0			0.2260260499813711	-872.3686385837342		0.0	100.4414111050803															0.0		0.0	0.0	0.0038233669458037816	0.0038233669458037816	0.0038233669458037816	0.0038233669458037816	0.0038233669458037816	0.0038233669458037816			0.0	0.0	0.0	0.0			653.2694696345048	0.0					0.0			0.0	0.03652348562512207	0.03652348562512207	0.03652348562512207			0.0	0.0				0.0	0.004556866306529628	0.0						0.0	0.0				1000.0	-1000.0	0.0	0.0	0.0	-0.03652348562512207		0.0	0.0			100.4414111050803				0.0					0.0					0.0		0.0			0.0	0.0	0.0	0.0	0.03652348562512207	0.03652348562512207	69.47814733569078	0.0				0.0		-0.11141628821542326					-0.24725606782340037	0.0						-69.47814733569078					0.0				-0.24725606782340037	0.0	38.856784167300695	0.0	-100.0	0.0	0.0	-0.2813371359597915		0.0	0.0					0.0	0.0	0.0	0.0		0.0	0.0		0.0	0.0		0.0	0.0					0.0			0.0	1000.0	1000.0	-1000.0	0.0		0.0	0.011470100837300379	0.011470100837300379	0.011470100837300379		0.0	0.0	0.0			-999.9938411299863	0.0	-1000.0		0.0		0.0		-0.05293801696309381	0.0				0.0				0.0				-1000.0	100.12085512021476	100.0	0.0	0.0			0.17297423106913357							0.0					0.003823366945766793	0.0																																													0.0				-0.1315268197991802	0.05293801696309381									100.0				0.0		0.0	0.0						0.0		0.0		0.0	0.0			0.0	0.0	0.0	0.0	0.0	0.0	0.0	0.0		0.0						0.015293467783067172						-99.91012253801645		0.0	0.30947084955577064	0.30947084955577064			0.0	0.30947084955577064	0.0	0.0	0.0030794350068646917	0.0		1000.0			0.0	3.507763936486599		3.50776393648664			-3.445796133112781		0.0	0.0	-0.0030794350068390486		0.0	0.0	0.0	0.0				0.0								0.0	0.0	0.0	0.0								0.0		0.0030794350068646917	0.003823366945766793	0.0038233669458037816		0.006158870013678097					0.0		-99.56048796001949	-99.56048796001949														0.0			-0.006158870013678097	0.0	0.0	0.0			0.0	0.0	0.003079435006895892		0.006158870013678097	0.0	0.006158870013678097	276.6799674904504	-1000.0			0.0	1000.0	1000.0	-1000.0	-928.9385266096391	-1000.0	928.6820174627832	1000.0	-1000.0	0.0				100.0								0.006158870013678097	0.0	0.0	0.0										0.0		0.0	0.0	0.0	28.026887348420612	0.247256067823443	0.0	99.56174138504673	0.3270998204067491	0.0	0.0	0.0	0.0	0.0	0.0		0.0				0.0	0.0		0.0		0.0	-150.3743891957597		0.0			0.0			0.0							0.0		0.0		-150.15051250155966								0.0	0.0			0.0					-1000.0			0.0	100.0	0.0	100.0		0.006158870013678097		0.0	0.028133713595979146	0.0	0.0	0.0								0.0	0.0	0.0	0.0	0.0030794350068646917	0.0	0.0	0.0	0.0		0.028133713595979146	0.0		0.0	1000.0	0.0	0.0	0.0	0.0	0.0	-0.01911683472898192	-1000.0	0.0	0.0	-1000.0	-0.01911683472898192	0.0		0.0	0.0	0.0	0.0	0.0	0.0	0.0	0.0	0.0	0.0	0.0	0.0	0.0	0.0	0.0	0.0	0.0	0.0	0.0	0.0	0.0	0.0	0.0	0.0	0.0	0.0			-100.0	-99.92880083171053						0.0		0.0	0.0	0.46025677623629235	0.0							0.0	0.0	0.006158870013729383		0.0	0.0	0.0	0.006158870013678097			-50.290898603520645	0.0			0.0			0.0	0.0	0.006158870013678097		-150.71461688201828		0.0	0.0					0.0		0.0	0.0	0.0	0.0	0.0	0.0					0.21073258219830393	69.47814733569078	0.21073258219830393	0.03652348562512207	0.21073258219830393	0.03652348562512207		0.21073258219830393	0.03652348562512207	1000.0			0.0					0.08494925135463167	169.7315622735278	69.53108535265392	0.0	0.0	0.0	0.0	0.0	0.0	0.0	0.0	0.0	0.0	0.0	0.0	0.0	0.0		0.0	0.0	0.0	0.0	0.0	0.0	0.0	0.0	0.0	0.0	0.0	0.0	0.0	0.0	0.0	629.1928486330121	0.006158870013678097	0.0				0.0	-28.120131523702412	28.243758847829895	0.09324417528182494	0.0	0.0	0.0	28.026887348420587		0.0	0.0		0.0	0.0	0.0030794350068646917		0.0030794350068646917		0.0	710.1836085982408							0.0			0.0	0.0	0.0	0.0	0.0030794350068646917	0.012317740027458767	0.006158870013729383	0.0	0.0		0.0		0.0		0.0			0.0	0.0	0.0	0.009487457126226673	0.0038233669458037816					0.0	0.0	0.0	0.0	0.0	0.0						0.004632125774789296	0.004632125774789296	0.004632125774789296	71.31798253721684	-136.3523596830741	-136.32857184220933	0.0		0.015293467783215126		0.0	0.0		0.0										0.0	0.0		-23.884715027274524								69.53108535265392	69.53108535265392		0.0	0.0	0.0	0.0	0.0	0.0	0.0	0.0	0.0	0.0	0.0	0.0	0.0	0.0	0.0	0.0	0.0	0.0	0.0	0.0	0.0	0.0	0.0	0.0	0.0	0.0	0.0	0.0	0.0	0.0	0.0	0.0	0.0	0.0	0.0	0.0	0.0	0.0	0.0	0.0	0.0	0.0	0.0	0.0	0.0	0.0	0.0	0.0	0.0	0.0	0.0	0.0	0.0	0.0	0.0	0.0	0.0	0.0	0.0	0.0	0.0	0.0	0.0	0.0	0.0	0.0	0.0	0.0	0.0	0.0	0.0	0.0	0.0	0.0	0.0	0.0	0.0	0.0	0.0	0.0	0.0	0.0	0.0	0.0	0.0	0.0	0.0	0.0	0.0	0.0	0.0	0.0	0.0	0.0	0.0	0.0	0.0	0.0	0.0	0.0	0.0	0.0	0.0	0.0	0.0	0.0	0.0	0.0	0.0	0.0	0.0	0.0	0.0	0.0	0.0	0.0	0.0	0.0	0.0	0.0	0.0	0.0	0.0	0.0	0.0	0.0	0.0	0.0	0.0	0.0	0.0	0.0	0.0	0.0	0.0	0.0	0.0	0.0	0.0	0.0	0.0	0.0	0.0	0.0	0.0	0.0	0.0	0.0	0.0	0.0	0.0	0.0	0.0	0.0	0.0	0.0	0.0	0.0	0.0	0.0	0.0	0.0	0.0	0.0	0.0	0.0	0.0	0.0	0.0	0.0	0.0	0.0	0.0	0.0	0.0	0.0	0.0	0.0	0.0	0.0	0.0	0.0	0.0	0.0					0.0030794350068390486	0.0	0.0	0.0			0.0						0.0		0.0	0.0	0.0	0.0	0.0	-250.2713676217744	-1000.0	-1000.0	899.8791448797853	0.0	-150.15051250155966	0.0	0.0	0.0						0.0	0.0	-33.4182838991017						0.0	0.0	-0.003823366945766793			0.003823366945766793	0.003823366945766793	0.003823366945766793	0.003823366945766793																													0.0	0.0	0.0	0.0	0.0	0.0	0.0	0.0	0.0				0.0	0.0					0.0	0.0046321257748331846				0.0		0.0	0.0		0.0	0.0972600512770733			0.0	-33.402990431318486	-102.94936925175558				0.0046321257748331846		0.0		0.0				0.0	0.0	516.8826996489187	0.0		74.83964285102797		0.0		0.0	0.0	0.0	0.0	0.0		0.0		0.0	0.0	69.47814733569078	0.0	0.021749737069894717		0.0							0.003823366945766793					0.0			0.007646733891533586	0.028133713595979146	0.0	0.0	-0.06391416108340309	0.0	0.007646733891533586	0.02813371359593475	0.0	0.0	0.028133713595979146	0.028133713595979146	0.028133713595979146	0.028133713595979146			0.028133713595979146	0.028133713595979146	0.0	0.0	0.0	-1000.0	0.028133713595979146	0.007646733891533586	71.7881982327118					0.0	0.0		71.7562411521701	100.0		0.0					0.0	0.0		-71.31798253721684	0.0						0.0	0.0						0.0	0.0	0.003823366945766793	928.2284653800468	0.0	0.006158870013678097			0.16846268961899113		0.0		28.026887348420612				0.0	0.0	-653.2694696345048	0.0		0.0	0.0	0.0	0.0	-0.0030794350068646917	0.0															0.0		0.0		0.39432414870088506			0.39432414870088506	0.39432414870088506	0.0	75.58692428874872	150.38054806577338		0.0	99.90746000878288								0.0	0.0			150.38054806577338							0.006158870013678097		0.0		0.0	0.0	-1000.0							0.0030794350068390486	0.39432414870088506								0.0
piger									-1000.0					-0.012335845222878561			1000.0						0.0																			0.0	0.0	0.0	0.0	0.0	0.0	0.0	0.0	0.0	0.0	0.0	0.0	0.0	0.0	0.0	0.0	0.0	0.0	0.0	0.0	0.0	0.0	0.0	0.0	0.0	0.0						-0.058515094353992936				0.0	0.0	0.0	0.0	0.0	0.0	0.0	0.0	0.0	0.0	0.0	0.0	0.0	0.0	0.0	0.0	0.0	0.0	0.0	0.0	0.0	0.0	0.0	0.0	0.0	0.0	0.0	0.0	0.0	0.0	0.0		0.0	0.0	0.0	0.0		0.0		0.0		0.0	0.0	0.0	0.0	0.0	0.0	0.0	0.0	0.0	0.0	0.0	0.0	0.0	0.0											0.0			0.0								0.0	0.0													0.0				0.0	0.0																			-147.35066404903046	-247.35066404903046	0.0		0.0	0.0																0.03845380533766729	0.0	0.03769078536844305	-204.1276565229265		0.0	-0.11342051731503489						0.0	0.0	0.0	0.0	0.0	0.0	0.0	0.0	0.0									0.0	0.0						-0.03845380533766729		0.0010417356901657022		0.0						-204.1276565229265							0.0	0.0	0.0	0.0			1000.0	-1000.0	1000.0	0.0	-999.7313053724927	-1000.0	0.0	-1000.0	1000.0					0.0		0.0	0.0	0.0	0.0	0.0	0.0		0.0	0.029466177111361208	0.0	0.029466177111361208																																																																																																																																																																																																																																												0.0	0.0	0.0	0.0	0.0	0.0	0.0	0.0	-0.03845380533766729		0.0				0.0	0.0	0.0	0.0			0.0	0.0			0.0			0.012335845222906172	0.0	0.0	1000.0			0.0	0.0	0.0	0.0	0.0	0.0	0.0	0.0	0.0	0.0		0.024671690445812345				0.0	0.0	0.10371308913295252				0.0	100.0								0.0	0.0			0.0									0.0								0.0	0.0	0.0		0.0	0.0	0.0							0.0	0.0	0.0	0.0	0.0	0.0			0.0	0.0020834713803314043	0.0												0.0		0.03845380533766729		0.03845380533766729											-0.033298805074878146			0.0		100.0			0.0	0.0	0.033298805074878146	0.0		0.0	0.0	0.0	55.462028012072494	-47.936389220019464	-192.29262380440372	0.0	50.704775891575366	0.0																																																																																																																																																																																																																																																																																															0.0010417356901657022					0.0			0.0									0.0010417356901657022				0.0	0.0		0.0	0.0			0.0	0.03845380533766729	0.0						0.0		0.13569429745189154				0.0											0.0	0.0											0.0	0.0	0.0	0.0	0.0	0.0	0.0	0.0	0.0	0.0			-203.98527559445415		0.0				0.0	0.0	0.0	0.0			0.0	0.0	0.0																0.0	0.018892347759251388				0.0	0.0	0.0			0.0	0.0						0.013952967335497375	0.0	0.0					0.0			0.13777776883239312	0.0	0.0010417356901657022	0.0010417356901657022	0.0																		0.0	0.012335845222878561	0.0		0.0	0.0	0.0	0.0	0.0	0.0	0.0	0.0	0.0	0.0	0.0	0.0	0.0	0.004166942760662809										0.0										0.0			0.11342051731506587	0.03769078536844305			0.012335845222878561		0.012335845222878561	0.0			0.0									0.0	0.0	0.0	0.0	0.0			0.0020834713803314043			0.0		0.0	0.0				0.012335845222906172		1000.0	-999.9876641547771					0.0								0.0			0.0	0.0	0.0				0.0													0.002083471380501578				0.0						0.0015669922340748599				0.0		0.0		0.13569429745189154	0.13569429745189154			100.0	0.0			0.0	0.0		0.0		0.0	0.0		0.0		0.0		0.0	0.0		0.0		0.0		0.0	0.0		0.0		0.0	0.0		0.0		0.0	0.0	0.0		0.0		0.0	0.0		0.0	0.0		0.0															0.0																																																																																																																																																																																																											0.012335845222878561					0.0		0.0		100.0																																																																																																																																																																																																																																																																																																																																																																																																																																																																																																																																																																																																																																																																																																																																																																																																																																																														204.1276565229265				247.35066404903046																										0.0												-0.10371308913295252		0.0		0.0		0.0		0.0		0.0		0.0		0.0																																-100.0						192.29262380440372						0.1333950995166981							-0.0010417356901657022		0.0		0.0		0.0						0.0																		-0.001041735690165524		203.98527559445415		-0.001041735690165524																																												-0.0010417356901657022		-0.013952967335497375										0.0																										0.0				-100.0								-0.0010417356901657022		-0.001041735690165524						-99.93680273765307						-100.0																																0.0		-0.14005356926656987		-100.0		0.0		0.0		0.0		-0.37475792486232523						0.0		0.0		0.0								0.0		0.0		0.0		0.0		0.0																		-100.0	0.0		46.3314317428408		0.20302898378901438											0.0				0.0		-0.012355454302564794																																								-0.061009556034763296						0.0																								-0.0010417356901657022										-100.0		-100.0								0.0																-0.04449393544379632										0.0										0.0		0.0		0.0		0.0		0.0		-0.001041735690165524		-0.0010417356901657022																0.0		-0.0020834713795920834				207.11383325963124						0.0		0.0		0.0		0.0										0.0								99.95800588872123										-0.15616281502502716		-0.002083471380501578				0.0				-0.02873730628888893						0.0		-0.0010417356901657022		0.0		-100.0																																-100.0				0.0		-0.0010417356901371022														155.55091095437353						0.0										-0.07059268666421303				0.0				-0.00735767350408878				-0.11199597182050187		0.0				-100.0				-0.03917067060245927		0.0				0.0										-0.001041735690165524				0.0	0.0	0.0	0.0		0.0	0.0	0.0	0.0	0.0	0.0	0.0			-0.09562545096417807	0.0	0.0	0.0956254509641133							0.0	0.0		351.5824703166085	0.0		0.0010417356901657022	0.0010417356901657022												0.0010417356901657022		0.0								99.93680273765307		0.0	0.0			155.52994799452154									0.0		99.94305315179406																																																																																																																																																																																																																																						0.0		100.0						0.024671690445757122	0.0			0.0	0.0	0.0	0.0	0.0	0.0	0.0	0.0	0.0	0.0	0.0	0.0	0.0	0.0		-1000.0	844.3952590508247	155.52994799452154	0.44798388728200755	0.0		0.0015669922340748599		0.0	0.0					1000.0	1000.0																			0.0													0.012335845222878561		0.0							0.0	0.0	0.0			0.024671690445757122					0.0			-99.92052319970799	-999.9684566210766	1000.0																		0.0																0.0				0.0			0.0					-148.24921409457482			0.14979517327287795	0.0	-0.012335845222906172		0.0	0.0	0.0		-899.8578629593529				0.0	0.0	0.0	0.0		0.0		0.0											0.0	0.0	0.0	0.0	0.0	-0.37475792486236514			0.0	0.0	0.0	0.0	0.37475792486232523	0.0	0.0	0.0	0.0	0.0	0.0	0.0	0.0	0.0	0.0	0.0	0.0	0.0		100.0						0.03154337892340209										0.012335845222906172							0.0	0.0020834713803314043		0.0		0.0							147.95693473324718	-45.99544382737929		0.020962959851989392	0.0										0.0					0.0	0.0																		0.0								0.0	0.0	0.0	0.0		0.012355454302564794		0.0				0.0								0.0					-404.19545162088457	404.17448866103257		0.0	0.020962959851989392	0.0	0.03154337892340209	0.029466177111361208	0.0	0.0							0.061009556034763296				0.0					0.0									0.0	0.0	0.0	0.0				0.0		-0.03769078536844305		0.0			0.0	0.0																					0.0			0.0	0.12335845222906174						0.058515094353992936	-0.058515094353992936	-0.058515094353992936									0.0					0.0				999.886579482685	-999.9623092146315	-1000.0	0.0		0.0	0.0		0.0									-0.0010417356901657022		0.0				99.98209170788994													100.0		100.0		-0.05851509435399478		0.0														0.15111130268347794																																																	-0.04449393544379465	-99.98209170788994									100.0															0.0						0.0								0.0							0.0								0.0	0.13569429745189154	0.13569429745189154				0.13569429745189154	0.0	0.0	0.0010417356901657022		0.0	-1000.0			0.020962959851989392	0.0	0.0	0.0		0.0			0.0		-0.0010417356901657022			0.0	0.0	0.0																0.0		0.0						0.0010417356901657022					0.0							-99.94305315179406	-99.94305315179406						0.0											-0.0020834713795920834	0.0	0.0				0.0	0.0	0.0010417356897960417		0.0	0.0020834713795920834	0.0020834713795920834		1000.0				-999.670295816458	1000.0	-999.8622222311676	-999.9973912720761	1000.0	999.9984330077659	-1000.0	1000.0	0.0				-207.1138332596313								0.0020834713795920834	0.0	0.0	0.0					0.0					0.0			0.0	0.0	0.0	0.0	0.0	0.0	0.0	0.0	0.0	0.0	0.0	0.0	0.0		0.0				0.0			0.0					0.0	0.03845380533766729		0.0										0.05851509435399478		0.0		-0.020962959851989392			0.0					0.03845380533766729				0.0					-1000.0								0.0		0.0	0.012335845222906172		0.0	147.9184809279095	0.0		0.0		0.0	0.0		0.15111130268347794	0.0	0.0								0.012335845222906172			0.0	0.0			0.0	-0.024671690445757122	0.0	-1000.0	-0.012335845222878561	0.0	0.0	-0.012335845222878561	0.0		0.0	0.0	0.0	0.0	0.0	0.0	0.0	0.0	0.0	0.0	0.0	0.0	0.0	0.0	0.0	0.0	0.0	0.0	0.0	0.0	0.0	0.0	0.0	0.0	0.0	0.0	0.0			-99.98209170788994	-99.95800588872123								0.0	0.0	0.15616281502502716							0.0		0.0	0.0020834713803314043		0.0	0.0	0.0	0.002083471380501578		0.002083471380501578	-351.5615073567565		0.548843358634303		0.0				0.0	0.002083471380501578					0.0					0.0		0.0	0.0	0.0	99.98209170788994					0.0		0.0	0.0	0.0	0.0	0.0	0.0		0.0	0.0	1000.0			0.0				0.02873730628888227		0.10226369801687148	0.0	0.0	0.0	0.0	0.0	0.0	0.0	0.0	0.0	0.0	0.0	0.0	0.0	0.0	0.0		0.0	0.0	0.0	0.0	0.0	0.0	0.0	0.0	0.0	0.0	0.0	0.0	0.0	0.0	0.0	204.1276565229265	0.002083471380501578						0.0	0.0	0.0	0.0	0.0	0.0	0.0			0.0		0.0	0.0010417356901657022	0.0		0.0		0.0010417356901657022	0.0					100.0		0.0	0.0					0.0	0.0010417356901657022	0.004166942760662809	0.0020834713803314043								0.0			0.0	0.0																			0.0015669922340226525	0.0015669922340748599	0.0015669922340226525	0.0015669922340574849	-0.07095376051825042	-0.06678681775758832	0.0		0.0		0.0												0.0	0.0	0.0		100.0	0.0	0.0	0.0		0.0	0.0		0.0	0.0			0.020962959851989392																																																																																																																																																																																								0.0	0.11199597182050189	0.0	0.0010417356901371022	0.0	0.0										0.0							-155.55091095437353			0.0													-0.03547688025912521		0.0			0.0			0.0	0.0		0.0	0.0												0.0	0.0	0.0	0.0	0.0	0.0	0.0	0.0	0.0																													0.0							0.0	0.03769078536844305		0.0	0.07059268666421303	0.0	0.11199597182050189	0.0	-0.03547688025912521	-0.03547688025912521			0.0						0.0015669922340748599			0.0	0.0	0.27913247389801654	0.0	0.006267968936177648													0.0	0.0	0.0	0.0	0.00735767350408878		0.0	0.0				0.0		0.0					0.0	100.0			0.012335845222906172				0.0		0.012335845222878561	0.024671690445757122	0.0	0.012335845222906172	0.012335845222906172	0.012335845222906172	0.012335845222906172			0.012335845222906172	0.012335845222906172	0.0		0.0		0.012335845222906172		0.05150651582536706			0.0		0.0			0.03917067060246089		0.03917067060246089						0.0	0.0		-0.0015669922340748599																	999.9361576389517		-0.05490542296107294		0.0						-0.03154337892340209											0.0		0.0010417356901657022															0.1333950995166981				0.1333950995166981				0.1333950995166981	0.0	199.89255024733933	0.0		0.0	99.96869483804542			0.0			0.0		0.0	0.0			0.0			0.0				0.002083471380501578		0.0		0.0	0.0	999.979037040148		899.9979165286195	0.0				0.0010417356901657022	0.1333950995166981		0.0
plautii	0.0005335635974006436	0.0		100.0					0.0	0.0	0.0	0.0	0.0				0.0		0.0	0.0			0.006140781993053679								0.0				0.0		0.0							0.006140781993053679	0.006140781993053679			0.006140781993053679	0.006140781993053679			0.006140781993053679	0.006140781993053679					0.006140781993053679	0.006140781993053679			0.006140781993053679	0.006140781993053679		0.006140781993053679		0.006140781993053679	0.0	1000.0				0.0	0.006140781993053679			0.0	0.0	0.006140781993053679	0.006140781993053679	0.0	0.0	0.006140781993053679	0.006140781993053679	0.0	0.0	0.006140781993053679	0.006140781993053679	0.0	0.0	0.0	0.0	0.006140781993053679	0.006140781993053679	0.0	0.0	0.006140781993053679	0.006140781993053679	0.0	0.006140781993053679	0.0	0.006140781993053679	0.0	0.0	0.006140781993053679	0.006140781993053679	0.0	0.0	0.0	0.006140781993053679	0.006140781993053679	0.0	0.0	0.0	0.0	0.0	0.0	0.0	0.006140781993053679	0.006140781993053679	0.0	0.006140781993053679	0.006140781993053679	0.0	0.0	0.006140781993053679	0.006140781993053679	0.0	0.006140781993053679	0.0	0.006140781993053679	0.0										0.0		0.0	0.0						0.0																	0.0	0.0		0.0								654.8932088624815	-654.8932088624815		946.1838062488074	998.8650495084187	0.0	0.0	0.0	0.0	0.0	0.0	1.1349504915813213	1000.0	100.0	0.0005863926267850361	0.0	0.0		0.0	0.0					0.0				0.0004001726980084133					0.0	0.0	0.0	-1000.0		0.0011727852534022531	-0.0011727852534022531					0.0	0.0	0.0	0.0	0.0	0.003070390996541732	0.0	0.0	0.0	0.0030703909965589843		0.0		0.0				0.0	0.0		0.0					0.0		0.0005863926267850361				0.0				100.0			-744.9284604594437				0.0	0.0		0.0			0.03592115514505514			0.0005863926268148134									0.0	0.0	0.0	0.0005863926267850361	0.0	0.0005863926267850361	0.0	0.0			0.0	0.0	0.0	0.0																																																																																																																																																																																																																																0.0												0.0	0.0	0.0	0.0	0.0	0.0	0.0025368273992547753	0.0	0.0		-0.0005863926267850361		0.0	0.0		0.0	0.0	0.0	0.0005335635972869568	0.0005335635972869568	0.006140781993053679	0.0	0.0	0.0	0.0		0.0	0.00013339089930809148	0.0	0.0	-999.9988272147466			0.0	0.0	0.0	0.0	0.0	0.0	0.0	0.0	0.0	0.0	0.00013339089930809148	0.015873517017662885				0.0	0.0	0.03576775671763244				0.0	100.0		0.0		50.391726960440565		0.0				0.0				0.0	0.0	0.0	0.0											0.0011727852536296268	0.0005863926268148134					0.0	0.0	0.00683152543181474																							0.0		0.0			0.0	0.0	0.0		0.0		0.014870097807147431		0.0	0.0						0.0			0.0	0.0	100.0			0.0011727852534022531	0.0	0.0						0.0	199.9769171631499	100.0	0.0	276.9244056902318																											0.0	1000.0																																																																																																																																																														0.0																																																																																																						0.0005863926267850361	204.05440668619616	1000.0			0.0	0.0	0.0				204.05440668619616	0.0		-1000.0						0.0005863926267850361	0.0005863926268148134	0.0	0.0	0.0		0.0			0.0	0.0	0.0				0.0		0.0004001726980084133	0.0026400851460186333				0.0005863926267850361						0.0						0.0											0.0	0.0	0.0006342068498136938	0.0	0.0006342068498136938	0.0	0.0	0.0	0.000634206849781549	0.0			-1000.0						0.0	0.0	0.0		0.0	0.0	0.0	0.0	0.0	0.0	0.0											0.0		0.0	0.0019294080358349674	0.0				0.0					0.0	0.0						0.005379166560715021			0.0		0.0	0.0	0.0	0.0		0.06667491776323393	0.0012119731230768593	0.0005863926267850361	0.0005863926267850361	0.0																0.0		0.0	0.0	0.0	0.00013339089930809148	0.0	0.0	0.0	0.0	0.0	0.0025368273992547753	0.0	0.0	0.0025368273992547753	0.0	0.0	0.0	0.0025368273991583407	0.0			-744.9296724325668	0.0				744.9344589509357	0.005998491491936875				0.0	0.0	0.0					0.0012119731230768593			0.0011727852534022531	0.0							-0.0017591778803848854	0.0025317091946676726					0.0011727852536296268	0.0011727852536296268				0.0	0.0			0.0	0.0	0.0	0.0					0.0	0.0				0.00013339089930809148		0.00013339089930809148		0.0					0.0	0.0						0.0													0.0	0.0								0.0011727852534022531				0.0011727852534022531	0.0		0.0	744.9332469778126		0.0007725313142827872			0.0	744.9344589509357		0.0		0.0026400851460186333	0.0026400851460186333				0.0					0.006140781993053679			0.006140781993053679		0.0			0.006140781993053679		0.006140781993053679				0.006140781993053679		0.006140781993053679			0.0		0.0			0.006140781993053679		0.006140781993053679					0.006140781993053679	0.006140781993053679				0.006140781993053679			0.006140781993053679	0.0	0.0	1000.0		0.0	0.0	0.0	0.0	0.0	0.0		0.0			0.0																																																																																																																																																																																																											-552.5450636773546					5.472279193982104		5.472279193982104	0.0	100.0		-0.0005335635974006436		100.0								-0.00013339089930809148																						-0.006140781993053679				0.0																												0.0																																																																																																																																																																																																																																																																																																																																																																																																																																																																																																																																																																																																																																																																																																																																																																																												-100.0		-1.1349504915813131		-100.0																										0.0												-0.03576775671763244		0.0		0.0		0.0		0.0		0.0		0.0		0.0				0.0		-0.006831525431820751										0.0												-0.014283705180332618		0.0		-100.0						-100.0				0.0		0.07385576618575465	0.0		1000.0		0.0		-0.0005863926267863917		0.0		0.0		0.0						-0.0005863926267863917								-100.0								-100.0		-0.0005863926268148134		1000.0		-0.0005863926267850361																								0.0																		0.0		-0.0005863926267850361		-0.005379166560715021								-0.005998491491936875																				0.0								-5.472279193982089		0.0		-100.0								-0.0005863926267850361		-0.0005863926267863917		0.0		-0.0017591778803307534		500.02740932979106		-100.0				-0.0011727852536296268																		0.0						-21.08514796583495								-100.0		-100.0		99.96747013915649		0.0		0.0		0.0		-100.0	-100.0					0.0		0.0		0.0								0.0		-0.00896902208886819		0.0		0.0		0.0																-0.004343679176599835		440.07932693499833	0.0		-72.58700276877187															0.0		0.0		-0.006052332327390221																																								0.0						-0.01997281484961363														0.0										-0.0005863926267863917																				-0.031802706511953716																-0.02390711151429059				-100.0		0.0		0.0												0.0		0.0		0.0		0.0		0.0		-0.0005863926267850361		-0.0005863926267863917						0.0		-0.0011727852536296268				0.0		0.0		0.0		-0.0011727852543401696				605.3728423753528								0.0		0.0		-0.005073654798479765				-0.0005863926268148134						0.0								-0.013012647444268112		-0.0005863926267850361								99.91509302560132				252.64196928902072		0.0				-0.011892994028892072		0.0				0.0		-0.0005863926267850361		0.0				-0.0005863926267863917												0.0		-0.0011727852536296268																-0.020442567064703255		-0.0005863926267850361				-0.0005863926267863917		-0.0005863926267850361												-52.68007047435765		-25.515872360691574		0.0		0.0								-0.0005863926268148134		-100.0								-0.0040248438340588855										-0.008200944277263034				0.0						-0.022726896370727445		0.0								-0.0005863926267863917		0.0		0.0	0.0	0.0	0.005073654798479765		0.0	0.0	0.0	0.0	0.0	0.0	0.0			123.76629323287972	0.0	-248.3131166116233	0.0										832.9093888811775			0.0005863926267850361	0.0005863926267850361	0.0				0.0				0.0			0.0005863926267850361						0.0017591778803307534		0.0	0.0	-500.02740932979106				0.0	0.0011727852536296268	0.0		0.0				100.0	0.0		0.0		0.0																																																																																																																																																																																																																																						0.0		0.0011727852536296268				0.0		0.014672998929768255				0.0	0.0	0.0	0.0	0.0	0.0	0.0	0.0	0.0	0.003070390996541732	0.0	0.0	0.0	0.0030703909965589843	0.05642435041954741	-800.0689072009108	1000.0				0.0			0.0	0.0		0.0			1000.0	1000.0								0.0							0.0				0.022809843785239536													447.4549363226454		0.0		0.0			0.0		0.0	0.0	0.0			0.014672998929768255		1000.0	-1000.0		0.0005863926267850361	0.0		0.0025317091944998538	-999.9962819013197	1000.0																	0.0		0.0	0.0	0.0									21.08514796583495		0.0		500.0901661179096	0.0	0.0	0.0		100.0		0.0			0.0			0.0	0.0	-600.0562160254476	0.0	-0.00013339089930809148			0.0	0.0		100.0			0.0	0.0	0.0	0.0	0.0			0.0		0.0		100.0	0.0	0.0	0.0									0.0	-100.0			0.0	0.0	0.0	0.0	100.00190262054934	0.0	0.0	0.00896902208886819	0.00896902208886819	0.0	0.0	0.0	0.0	0.0		0.0	0.0		-99.96747013915649							0.0										0.00013339089930809148								0.0		0.0	0.0	0.0031317060535229757		0.004343679176599835	0.0	0.0				72.58700276877187			0.0	1000.0	0.0	0.0	0.0	0.0	0.0	0.0	0.0	0.0							0.0	0.0005863926267850361								0.0011727852536296268		372.11689268721807	0.0		0.0	0.0	0.0	0.0	0.0		0.0						0.0	0.0	0.0	0.0		0.006052332327390221	0.0	0.0	0.0		0.0			0.0											1000.0	-1000.0	0.0	0.0	0.0	0.0	0.0	0.0									0.0				0.0														0.0	0.0		0.0		0.0005335635974006436	0.0005335635974006436	0.006140781993053679				0.0	0.01997281484961363	0.0	0.0	0.0											0.0										0.0			0.0025066942467105416			0.0	0.0			0.0	0.0	0.0				0.0					0.0		0.0	0.0		0.006140781993053679	0.0	0.0	0.0	-1000.0		999.9988272147466	0.0		0.0	0.0									0.0011727852535700722	0.0			0.0	0.0														0.0	0.0			0.0		0.006140781993053679		0.0	0.03180270651195599							0.0							0.0	0.0	0.0	0.0	0.0	0.0	0.0	0.0	0.0	0.0	0.0	0.0	0.0	0.0	0.0	0.0	0.0	0.0	0.0	0.0	0.0	0.0	0.0	0.0	0.0	0.0	0.0	0.0	0.0	0.0	0.0	0.0	0.0	0.0	0.0	0.0	0.0	0.0	0.0	0.0	0.0	0.0			0.0	0.0		0.02390711151429059						0.0	0.0	0.0						0.0					-0.07368938391664415					100.0			0.0	0.0	100.0				0.0	0.0		0.0									0.0		0.07368938391664415									0.0026400851460186333	0.0026400851460186333				0.0026400851460186333	0.0	0.0	0.0		0.0	1000.0				0.0	0.0		-0.0005863926267850361	0.0		0.0	0.0005863926267850361	0.0								0.0011727852536296268										-1000.0	0.0	252.64196928902072	252.64196928902072		0.0		0.0				0.0		0.0005863926267850361				0.0011727852534022531	0.0			0.0	0.0		0.0005863926268148134	0.0005863926268148134					-1000.0	0.0	0.0			0.0	0.0	0.0	0.0				-0.0011727852543406232	0.0	0.0	0.0			0.0	0.0	0.0005863926271558739		0.001172785254340623	0.0	0.0017591778811256592		0.0				552.5489151669343	744.9719417936325	0.06667491776318002	744.9358178748771	0.001211973123108234	-744.9304449638811	0.001211973123108234	1000.0	0.0				-605.3728423753528	0.0				0.0		0.0	0.0011727852543406232	0.0005863926267850361	0.0						0.0					0.0		0.0	0.0	0.0	0.0	0.0	0.0	0.0	0.0	0.0	0.0	0.0	0.0005863926267850361	0.0	0.0		0.0							0.0	0.0	0.0	100.0		0.0	0.0	0.005073654798479765			-52.68124325961128	0.0			0.006140781993053679	0.0	0.006140781993053679	0.0	0.0	0.0	0.0	0.0	-199.96072602940944	0.0	0.0				0.0005863926267850361		0.0				0.0			0.0		0.0	0.0005335635972869568						0.0005335635974006436	0.0011727852534022531		0.0	0.00013339089930809148	-204.05440668619616	0.0		0.0	0.0	0.0	0.0	0.0	0.0		614.4506622576839	614.4506622576839	614.4506622576839							552.545197068254	0.00013339089930809148			123.76629323287978		0.0	0.0	500.02740932979106	-0.014672998929768255	1000.0	-627.9059171565672	-447.4549363226454		0.0	552.5450636773546	-0.022809843785239536		0.0001333908993501609						0.0019026205494410814			0.0019026205494410814				0.0019026205493446469	0.0	0.0	0.0	0.0	0.0	0.0019026205494410814	0.0	0.0	0.0019026205494410814	0.0	0.0	0.0	0.0019026205493446469			0.0	0.013012647444268112		0.0						0.0	0.0	-99.91509302560132	0.0												0.0	0.0	0.0011727852534022531			367.05133714823194		0.0	0.0	252.64196928902072	252.64196928902072			0.0	0.0011727852534022531				0.0					0.15351402543700488	0.0	-744.9344589509357	0.0011727852534022531	0.0	0.0	0.0						0.0	0.0		0.0	0.0	0.0	0.0		0.0	0.0	0.0						0.011892994028892072			0.004890883934648635	0.0						0.0006342068498136938			0.0006342068498136938				0.0006342068498136938	1000.0		1000.0						0.0006342068498136938			0.0006342068498136938				0.0006342068498136938	252.64196928902072	999.8464859745629	0.0011727852534022531	0.0		0.0	0.0		0.0	0.0	0.0	-0.0012119731230768593	0.0	0.0	0.0			0.0	0.0		0.0005863926267850361	0.0	0.0		0.0005863926267850361		0.0		-744.9344589509357	252.64196928902072			0.0005863926267850361					0.0			0.0005863926267850361			0.0					0.0	0.0	0.0									0.0	0.0	0.0011727852536296268	0.0					0.0	0.0					0.0007725313143029937	0.0	0.0	744.9304449638811	-496.6262332232466	-496.6262332232466	0.0005863926267850361	248.3131166116233							0.0		0.0						0.0		0.0		0.020442567064703255	0.0025368273992547753		0.0				0.0005863926267850361	0.0	0.0			0.0																																																																																																																																																																																							0.0				0.0005863926267850361			0.0005863926267850361			0.0						-0.0025368273992398827		0.0					52.68007047435765							25.515872360691574	25.515872360691574		0.0005335635974006436	0.0005335635974006436	0.0			0.0			0.0			0.0			0.0	0.0								0.0005335635974006436		0.0005335635972869568				0.0005335635974006436			0.00013339089930809148		0.0001333908993501609				0.00013339089930809148			0.00013339089930809148		0.00013339089930809148				0.00013339089930809148	0.0001333908993501609	0.0	0.0	0.00013339089930809148	0.0	0.0001333908993501609	0.0	0.0	0.0	0.00013339089930809148	0.00013339089930809148	0.0001333908993501609	0.0001333908993501609							0.0			0.0	0.0005863926268148134	99.98620078864587			0.0	0.0	0.0	100.0			0.0	-248.3131166116233	-248.3131166116233				0.0	0.0	0.0005863926268148134		0.0007725313142827872			0.0			75.38426942034562			744.9312174951954					1000.0							0.0	0.0	0.0		0.0040248438340588855		0.0	0.0		0.0									0.0	0.008200944277266196			0.00013339089930809148	0.0004001726980084133	0.0004001726980504827	0.0	0.004001726982096443		0.0001333908993501609	0.014672998929768255	0.0	0.00013339089930809148	0.00013339089930809148	0.00013339089930809148	0.00013339089930809148			0.00013339089930809148	0.00013339089930809148	0.0	0.0			0.00013339089930809148		744.9389942415163		0.0		0.0	0.0			0.0	0.0						0.0		0.0		-744.9304449638811	0.0	0.0	0.0	0.0	0.0	0.0	0.0	0.0	0.0	0.0	0.0	0.0	0.0	744.9344589509357							0.0	0.022726896370727445		0.0		0.0			0.0		0.0	-125.51587236069157	0.0					0.0	-0.0005863926267850361										0.07385576618575465										0.07385576618575465				0.07385576618575465		1000.0	0.0			99.98904497420165								0.0	0.0	0.0		0.0	0.0012119731230768593		0.0		744.9332469778126		0.0			0.0			-1000.0	100.0	0.0		0.0		-0.0005863926268148134	0.0005863926268148134	0.07385576618575465	-1.4771246686310496e-08
prausnitzii	0.0			31.203582079687976				0.0	-1000.0	0.0	0.0	0.0	0.0	1000.0			1000.0		0.0	0.0			0.14276561555550416							0.0	0.0					0.0						0.0	0.0	0.14276561555550416	0.14276561555527678	0.0	0.0	0.14276561555550416	0.14276561555527678	0.0	0.0	0.1427656155554754	0.14276561555524803	0.02136890450435658	0.0	0.0	0.0	0.14276561555550416	0.14276561555527678	0.0	0.0	0.14276561555550416	0.14276561555527678	0.0	0.14276561555550416	0.0	0.14276561555527678		0.0				0.0	0.6118575449727359			0.0	0.0	0.14276561555550416	0.14276561555527678	0.0	0.0	0.14276561555550416	0.14276561555527678	0.0	0.0	0.14276561555550416	0.14276561555527678	0.02136890450435658	0.0	0.0	0.0	0.14276561555550416	0.14276561555527678	0.0	0.0	0.14276561555550416	0.14276561555527678	0.0	0.14276561555550416	0.0	0.14276561555527678	0.0	0.0	0.14276561555550416	0.14276561555527678	0.0	0.0	0.0	0.14276561555550416	0.14276561555527678	0.0	0.0	0.02136890450435658	0.0	0.0	0.0	0.0	0.14276561555527678	0.14276561555550416	0.0	0.14276561555550416	0.14276561555527678	0.0	0.0	0.14276561555550416	0.14276561555527678	0.0	0.14276561555550416	0.0	0.14276561555527678				0.0							0.0		0.0	0.0					0.0	0.0												0.0	0.0			0.0		0.0		0.0	0.0		0.0	0.0			0.0	0.0				1000.0	0.0	0.0	0.0	0.0	0.0	0.0		554.2573339344577	100.0	0.01363290610477201		0.0		0.0			0.0	0.0	0.0	-99.55301323240246		0.0	0.0	0.009303522191999036	-99.55301323240246		0.0		0.0	0.0	0.0	-900.0		0.0	-6.766386526253458		0.0	100.0		100.0	0.0	0.0	0.07138280777767743	0.0	0.0713828077777377	0.0	0.0	0.0	0.07138280777762401		526.9913664323565		0.0				0.0	0.0	0.0			-197.23792564160635			0.0		0.018102630692796183						0.0	0.0	100.0			-548.6459855485368				0.0	0.0		0.0	0.0		121.74867882055304	999.9728619367248	-1000.0	0.013632906104817266	999.5061721281727	997.8587339471954	-1000.0	-1000.0	-1000.0		0.0		0.0	0.0		0.01363290610477201	0.0	0.01363290610477201	0.0	0.0	0.0			0.28770788522025015	0.0	0.28770788522025015		0.0	0.0	0.0	0.0	0.0	0.0	0.0	0.0	0.0	0.0	0.0	0.0	0.0	0.0	0.0	0.0	0.0	0.0	0.0	0.0	0.0	0.0	0.0	0.0	0.0	0.0	0.0	0.0	0.0	0.0	0.0	0.0	0.0	0.0	0.0	0.0	0.0	0.0	0.0	0.0	0.0	0.0	0.0	0.0	0.0	0.0	0.0	0.0	0.0	0.0	0.0	0.0	0.0	0.0	0.0	0.0	0.0	0.0	0.0	0.0	0.0	0.0	0.0	0.0	0.0	0.0	0.0	0.0	0.0	0.0	0.0	0.0	0.0	0.0	0.0	0.0	0.0	0.0	0.0																																																																																																																																																0.0	0.0											0.0	0.0	0.0	0.0	0.0	0.0	0.0	0.0	0.0		-0.01363290610477201		0.0		0.0	0.0	-8.786185997702134	0.0	0.012404696255998715	0.012404696255998715	0.1427656155554754	0.0			0.0		0.0	0.05602998434417686	0.0	0.0	1000.0			0.0	0.0	0.0	0.0	0.0	0.0	0.0	0.0	0.0	0.0	0.0031011740639996788	0.47489733417532304				0.0	0.0	1.276552976035191				0.0	-112.52781645111281		0.0				0.0		0.0	0.0			0.0		0.0	0.0	0.0	0.0		0.0	0.0								0.0	-0.01363290610477201	0.0	0.0	0.0	0.0	0.0	0.0	0.0	1.575057883508066								0.0	0.0					0.0								0.0	0.0	0.0			0.0	0.0	0.49707041680043956	0.49707041680043956	0.0				4.790284554199957							0.0			0.0	116.44711555828164	-116.05810517198533	0.0	0.0	0.0	0.0	0.0	0.0	0.0	0.0	0.0		0.0	-268.7020177439839	-151.08111349738545	0.0	0.0	0.0																															0.0	0.0	0.0	0.0	0.0	0.0	0.0	0.0	0.0	0.0	0.0	0.0	0.0	0.0	0.0	0.0	0.0	0.0	0.0	0.0	0.0	0.0	0.0	0.0	0.0	0.0	0.0	0.0	0.0	0.0	0.0	0.0	0.0	0.0	0.0	0.0	0.0	0.0	0.0	0.0	0.0	0.0	0.0	0.0	0.0	0.0	0.0	0.0	0.0	0.0	0.0	0.0	0.0	0.0	0.0	0.0	0.0	0.0	0.0	0.0	0.0	0.0	0.0	0.0	0.0	0.0	0.0	0.0	0.0	0.0	0.0	0.0	0.0	0.0	0.0	0.0	0.0	0.0	0.0	0.0	0.0	0.0	0.0	0.0	0.0	0.0	0.0	0.0	0.0	0.0	0.0	0.0	0.0	0.0	0.0	0.0	0.0	0.0	0.0	0.0	0.0	0.0	0.0	0.0	0.0	0.0	0.0	0.0	0.0	0.0	0.0	0.0	0.0	0.0	0.0	0.0	0.0	0.0	0.0	0.0	0.0	0.0	0.0	0.0	0.0	0.0	0.0	0.0	0.0	0.0	0.0	0.0	0.0	0.0	0.0	0.0	0.0	0.0	0.0	0.0	0.0	0.0	0.0	0.0	0.0	0.0	0.0	0.0	0.0	0.0	500.0	0.0	-500.0																																																																																																								0.018102630692796183	1000.0	473.0086335676435			0.0		0.0					0.0		-1000.0			0.0			0.018102630692796183	0.013632906104817266	0.0		0.0	0.0			0.0	0.0	0.0					0.0		0.009303522191999036	0.6163298277871959	0.0	0.0		0.0						0.0		0.0			0.0	0.0		0.0					0.0		-0.49707041680043956		0.0	0.0	0.014744527880452551	0.0	0.014744527880434746	0.0	0.0	0.0	0.014744527880434746				-1000.0						0.0	0.0	0.0	0.0	0.0	0.0	0.0	0.0	0.0	0.0	0.0		0.0	802.7620743583936	0.0	0.0	0.0	0.0	0.0	0.0					0.0	0.1191934188162489	0.0			0.0	0.0	0.0			0.0	8.786185997702134						-8.601259685224209	0.0	0.0	0.0		0.0	0.0	0.0	0.0		2.1412660528045535	0.03244834379963305	0.018102630692796183	0.018102630692796183	0.0																0.0		0.0	-1000.0	-1000.0	0.05602998434417686	0.0	0.0	0.0	0.0	0.0	0.058978111521678714	0.0	0.0	0.058978111521738985	0.0	0.0	0.0	0.058978111521738985	0.0			-548.6784338923364	0.0				566.817598729371	18.17161318083413				0.0	0.0	0.0			0.0	0.0	0.03244834379963305			6.766386526253458	0.0			0.0		0.0				0.0				0.0	0.0				0.0	0.0	0.0	0.0	0.0	0.0	0.0	0.0	0.0				0.0	0.0				0.056029984344290545		0.0		0.0					0.0	0.0			0.0			0.0	0.0		0.0	0.0	0.0				0.0		0.0		0.0	0.0								0.03620526138547575		0.0		0.0	0.0			566.7851503855713		0.027138063275174318			0.0	566.817598729371		0.0		0.6163298277871959	0.6163298277871959			100.0	0.0			0.0		0.14276561555550416			0.14276561555527678	0.0	0.0			0.14276561555550416		0.14276561555527678	0.0			0.1427656155554754		0.14276561555524803		0.02136890450435658	0.0	0.0	0.0	0.0		0.14276561555550416		0.14276561555527678		0.0			0.14276561555550416	0.14276561555527678		0.0		0.14276561555550416			0.14276561555527678	1000.0		0.0								0.0	0.0			0.0																																																																																																																																																																																																											952.1910096563988	-5.206604216826473	0.0	7.749404700829748	0.0	0.0	0.0		0.0	-112.52781645111281		0.0		31.20358207968803								-0.05602998434417686																						-0.6118575449727548						0.0																				0.0						0.0		-5.206604216826473			0.0		0.0		0.0		0.0		0.0		0.0						0.0		0.0		0.0		0.0		0.0		0.0		0.0		0.0						0.0		0.0					0.0		0.0		0.0		0.0		0.0		0.0		0.0		0.0		0.0		0.0		0.0		0.0						0.0		0.0										0.0	0.0		0.0																		0.0		0.0															0.0		0.0	0.0		0.0		0.0		0.0																						0.0		0.0		0.0		0.0		0.0		0.0			0.0		0.0	0.0		0.0		0.0		0.0		0.0		0.0		0.0		0.0		0.0		0.0		0.0		0.0		0.0		0.0		0.0		0.0		0.0		0.0		0.0		0.0			0.0			0.0		0.0		0.0		0.0		0.0		0.0		0.0		0.0		0.0		0.0		0.0		0.0		0.0		0.0		0.0		0.0		0.0		0.0		0.0		0.0					0.0	0.0		0.0		0.0		0.0						0.0		0.0		0.0		0.0		0.0		0.0		0.0		0.0		0.0		0.0		0.0		0.0		0.0		0.0			0.0			0.0		0.0		0.0		0.0		0.0		0.0		0.0		0.0		0.0		0.0		0.0		0.0		0.0		0.0		0.0		0.0		0.0		0.0		0.0		0.0					0.0	0.0		0.0		0.0		0.0		0.0		0.0																											0.0																							0.0		0.0		0.0		0.0					0.0					0.0		0.0		0.0		0.0		0.0		0.0						0.0		0.0		0.0		0.0		0.0		0.0		0.0		0.0		0.0		0.0			0.0		0.0	0.0		0.0		0.0		0.0		0.0		0.0						0.0		0.0		0.0		0.0		0.0		0.0										0.0		0.0			0.0		0.0									0.0		0.0		0.0		0.0		0.0		0.0						0.0		0.0			0.0		0.0					0.0		0.0		0.0		0.0						0.0		0.0		0.0		0.0		0.0		0.0		0.0		0.0							0.0		0.0					0.0		0.0										0.0		0.0		0.0		0.0		0.0		0.0						0.0		0.0		0.0		0.0			0.0			0.0		0.0		0.0		0.0		0.0		0.0						0.0		0.0		0.0		0.0						0.0		0.0		0.0		0.0		0.0		0.0						0.0		0.0		0.0		0.0		0.0		0.0		0.0		0.0		0.0		0.0		0.0		0.0																						0.0		0.0		0.0		0.0		0.0		0.0		0.0		0.0		0.0		0.0		0.0		0.0		0.0		0.0		0.0		0.0		0.0		0.0		0.0		0.0							0.0		0.0				-100.0				-100.0				0.0		0.0		0.0	0.0			99.55301323240246		-100.0	0.0											0.0						0.0		0.0				-1.276552976035191		0.0		0.0		0.0		0.0		0.0		0.0		0.0						0.0										0.0										0.0						116.05810517198533		0.0		0.0		151.0811134973854						2.289407425934987	0.0		1000.0		0.0		-0.01810263069279472		0.0		0.0		0.0		0.0				0.0								-31.203582079687976										-0.018102630692796183		1000.0		-0.018102630692796183		0.0		0.0		0.0								0.0				0.0				0.0				0.0	0.0			0.0		0.0	0.0			0.0	0.0			0.0				-0.018102630692796183		19.014468118877677								-18.171613180833972						0.0		0.0																						0.0		112.52781645111283		0.0		0.0				-0.01810263069279472		-0.01810263069279472		0.0		-0.04089871831433811		0.0		208.1108277149393				-82.9327337237047		0.2441189276158866	0.0		0.0					0.0		0.07972636868217364		0.0						0.0		0.0		37.835627391625096				0.0		0.0		-98.4833485718723		-100.0		-64.69152869479751		0.0		0.0				0.044233583641357654	0.0					0.0		0.0		0.0								0.0		0.0		0.0		0.0		0.0												7.749404700829748		-15.498809401659496		-0.22493542430187954		540.440784094189			87.27241569116359		0.0											0.021368904504374182		0.0		0.0		-0.19372221580847793																																								-0.2877078852203425				0.0		-0.15696942527893043												-25.74216456123289		0.0										-0.018102630692851562				0.0		-23.660106440052505		0.0		-100.0						0.0				-0.9904416090819268																-0.7467188495615202				1.575057883508066		0.0		0.0		0.0				-0.24411892761591503		0.2441189276158866		0.03986318434108682		0.0		-9.084649461774873		0.0		0.0		0.0		-0.018102630692851562		-0.01810263069279472		0.0				0.0		0.0				0.0				0.0		-0.03620526138547575				-100.0								0.0		0.0		-0.14276561555539047				-0.49707041680043956						0.0				-0.0002044265863645478				4.384412682211619		0.0								-2.802861013961632		-0.03620526138547575		0.0						-0.3997992187910313		-0.01363290610477201				0.0		-0.018102630692796183		0.0				0.0						2.7840730180544444								-2.820278279439819								0.0		0.0		0.0				74.69649288030375		0.0				-0.018102630692612413		-0.01363290610477201						-1.575057883508066		0.0		0.0		0.0		0.0		0.0		0.0		0.0		0.0				-0.01363290610477201		8.324200749704119		-0.027138063275174318				0.0		-0.1251418716608888						-0.02136890450435658		0.0		-5.057784641364597				38.72444606912927		0.0		-20.8332223392606		6.002434162293184				0.0						-0.018102630692796183				0.02136890450435658	-0.02136890450435658	0.0	0.14276561555539047		0.0	0.0	0.0	0.0	0.0	0.0	0.0	0.0		482.0565055194969	0.0	-176.20772859781812	0.0					0.0		1000.0			623.2479302827517			0.018102630692796183	0.018102630692796183	0.0			0.0	0.0			0.0	0.0	0.2412725340511693		0.018102630692851562			-0.04089871831433811			0.04089871831433811		0.0	0.0	0.0	0.0	0.0	0.0	0.0	0.0	1000.0		0.0		0.0	0.0	-113.47040195472928	0.0		0.0		0.0																																																																																																																																																																																																																																						83.7175120257242		82.93273372370356				658.794534882257	0.0	0.0		-658.794534882257	0.0	0.0	0.0	0.0	0.0	0.0	0.0	0.0	0.0	0.0	0.0713828077777377	0.0	0.0	0.0	0.07138280777762401	1.3117966290665208	-1000.0	998.3413541966765					0.0		0.0	0.0		97.76945868009514			1000.0	1000.0			0.0		0.0	0.0	0.0	0.0	0.0	-1000.0					0.0	-999.4696992350579		0.0	1000.0	0.0		0.0	-0.2441189276158866							0.0	0.0	1000.0		0.0						0.0		0.0		0.0	0.0	97.76945868009514		-1000.0	1000.0			0.0		-36.21011609702914	0.23325804988223808	-0.027138063275174318				0.0											0.0	0.0	0.0	0.0			0.0	0.0	0.0					0.0	0.0	0.0	0.0	0.0		0.0	0.0	0.0	0.0	0.0	98.48334857187228		0.0			0.0		-126.36579528609411	0.0	1000.0	1000.0	0.0	-0.05602998434414985		0.0	0.0	0.0		-900.0				0.0	0.0	0.0	0.0					0.0				0.0	27.437563005431826	0.0		0.0						0.0	0.044233583641357654	-115.39946806879186	115.39946806879186	0.0	0.0	0.0	0.0	0.0	0.0	0.0	0.0	0.0	0.0	0.0	0.0	0.0	0.0		0.0	0.0		64.69152869479751					0.0		0.0			0.0				0.0	0.0	0.0	0.056029984344290545							0.0	0.0	0.0	0.0		0.1924870805022465		0.22493542430187954	0.0	0.0			0.0	-196.1680887716284		0.0		1000.0									0.0					-0.02136890450435658	0.0	0.0								0.0	0.0	0.0	0.0		0.0	0.0	0.0	0.0	0.0								0.0	0.0	0.0	0.0		0.19372221580848428		0.0			0.0	0.0													-1000.0	1000.0	-8.786185997702091	8.786185997702134	0.0	0.0		0.28770788522025015									0.2877078852203425				0.0					0.0	-197.23792564160635	0.0	0.0		0.0				0.0	0.0		0.0		0.012404696255885028	0.012404696255885028	0.14276561555524803		-0.46909192941723177		0.0	0.15696942527893043		0.0	0.0																25.742164561232876		25.74216456123289			0.0	0.056029984344290545		0.0	0.6163298277871959						0.0	0.0	0.0		0.0		0.0			0.0		0.0					0.14276561555527678				993.2336134737466	-1000.0	-1000.0	0.0		0.0	0.0				0.0	23.660106440052505	0.0			-999.9637947386143	0.0		1000.0	0.0	0.0	0.0		0.0		0.0	0.0		0.0		0.0	0.0			0.0	0.0	100.0		0.0		0.14276561555527678		0.0	0.9904416090819268													6.766386526253458	0.0	0.0	0.0	0.0	0.0	0.0	0.0	0.0	0.0	0.0	0.0	0.0	0.0	0.0	0.0	0.0	0.0	0.0	0.0	0.0	0.0	0.0	0.0	0.0	0.0	0.0	0.0	0.0	0.0	0.0	0.0	0.0	0.0	0.0	0.0	0.0	0.0	0.0	0.0	0.0	0.0	0.0				0.0		0.7467188495615202		-4.790284554199957		0.0		0.0	0.0	0.0						0.0	0.0				-1.7345562911724528					0.0	0.0	0.0	0.0	0.0	0.0	0.0		0.0	0.0	0.2441189276158866		0.0		0.24411892761591503		0.0	0.0				0.0		1.7345562911724528						83.7175120257242		0.0	0.6163298277871959	0.6163298277871959		-0.2441189276158866	0.0	0.6163298277871959	0.0	0.0	0.004469724588024172		0.0	1000.0			991.2001810961931	0.0	0.0	0.0	-1000.0	9.084649461774958		0.0	0.0	0.0	-0.018102630692851562							0.0		0.0	0.0	0.0	0.0	0.0											0.0		0.0		0.0	0.018102630692796183	0.0				0.0	0.0			0.0	0.0		0.01363290610477201	0.013632906104817266				0.0											0.0		-0.03620526138547575							0.018102630692737876	0.0		0.03620526138547575	0.0	0.04983816749024776		8.871725585336549				1000.0	1000.0	1000.0	1000.0	0.03244834379963305	-1000.0	-999.9675516562004	-1000.0	47.86502032794533	0.0			100.0			0.0		0.0			0.03620526138547575	0.01363290610477201	0.0						0.0				0.0	0.0		0.0	0.0	0.0	0.0	0.0	451.0736250004978	0.0	0.0	0.0	0.0	0.0	0.01363290610477201	0.0	0.0		0.0						1.575057883508066	0.0	47.86502032794533	962.6538433042298	1000.0		0.0	0.0	0.0	0.14276561555539047			0.0	0.0		0.14276561555527678	0.0	0.14276561555550416	0.0	0.0	0.0	0.0	0.0			0.0	0.0	0.0		0.0		0.0			0.49707041680043956	0.0					-1000.0	0.012404696255998715						0.012404696255885028	0.0	0.012404696255998715	0.0	0.05602998434417686		0.0	0.0	0.0	0.0	0.0	0.0	0.0	0.0		6.766386526253458	0.0	0.0						0.0002044265863645478	0.0	0.05602998434417686	0.0	0.0	360.0241116547417	122.03239386475508	0.0	0.0	1000.0	0.0	47.80899034360118	-341.7357658826851	-341.20546511774296		0.0	-952.1910096563988	658.2642341173149		0.0031011740639996788	0.0	0.0	0.0	0.0	0.0	0.04423358364124397	0.0	0.0	0.04423358364130424	0.0	0.0	0.0	0.04423358364130424	0.0	0.0	0.0	0.0	0.0	0.04423358364124397	0.0	0.0	0.04423358364130424	0.0	0.0	0.0	0.04423358364130424			0.0	-4.384412682211638		0.0							0.0		2.80286101396163								0.0			0.0	0.02136890450435658	0.0	0.03620526138547575		0.03620526138547575	-150.23929671510825		0.0	0.0	0.0	0.0			0.0	0.03620526138547575		-1000.0		0.0							-528.0931526602417	0.0	0.0	0.0	0.0	0.0					0.0	0.0		0.0	0.0	0.0	0.0		0.0	0.0	1000.0							1000.0	-999.600200781209	0.5300331332127444	0.0						0.014744527880434746			0.014744527880434746				0.014744527880434746	47.80899034360118		47.80899034360118						0.014744527880434746			0.014744527880434746				0.014744527880434746	0.0	900.0	0.03620526138547575	0.01363290610477201	0.0				0.0	0.0	0.0	-0.03244834379963305	0.0	0.0	0.0			0.0	0.0		0.018102630692796183	0.0	0.0		0.0	0.018102630692796183	0.0	0.0	-528.0931526602417	0.0			0.0		0.0			0.0	0.0	0.0	0.018102630692851562	0.0	0.0	0.0	0.0				0.0	0.0		0.0		0.0	0.0				0.0	0.0		0.036205261385703125		0.0	0.0	0.0		0.0		0.027138063275174318	0.0	0.0	548.6784338923364	0.0	0.0	0.0	0.0	-352.41545719563624	-352.41545719563624	0.01363290610477201	176.20772859781812			0.0			0.0			0.0		0.0			0.0	0.0		8.786185997702134	0.0	-74.69649288030374	0.07138280777767743	0.0	0.0		0.0	0.0	0.0	0.0	0.0			0.0																																																																																																																																																																																											0.018102630692851562			0.01363290610477201		0.0			0.0				0.0	0.0	0.0	0.0	0.0	0.0		0.0	1000.0	1000.0	0.0	0.0			0.0		0.0	0.012404696255998715	0.012404696255998715	0.0		0.0	0.0			0.0			0.0	0.0	0.0	-0.02136890450435658	0.0		0.0	0.0	0.0				0.012404696255998715		0.01240469625594354				0.012404696255885028			0.003101174063985885		0.003101174063985885				0.0031011740639996788			0.003101174063985885		0.003101174063985885				0.003101174063985885	0.003101174063985885			0.003101174063985885		0.003101174063985885				0.0031011740639996788	0.0031011740639996788	0.0031011740639996788	0.003101174063985885		0.0					0.0		0.027138063275174318		0.01363290610477201	0.0			0.0	0.0	8.786185997702134	-8.324200749704119			0.0	-176.20772859781812	-176.20772859781812				0.027138063275174318	0.0	0.01363290610477201			0.0		0.0		0.0	304.19013111835534	0.0		548.7055719556117	0.0					0.0		0.0							0.0	0.1251418716608888					0.0				0.02136890450435658	0.0				0.0	5.057784641364719			0.05602998434417686	0.009303522191999036	0.009303522191999036	-0.4469867675975365	0.09303522191953562		0.05602998434417686	0.0	0.0	0.05602998434417686	0.05602998434417686	0.05602998434417686	0.05602998434417686			0.056029984344290545	0.056029984344290545	0.0	0.0	0.0	999.4696992350579	0.05602998434417686		549.0847437279579			0.0		0.0	0.0		0.0	0.0	-38.72444606912927						0.0			-548.6784338923364	0.0	0.0	0.0	0.0	0.0	0.0	0.0	0.0	0.0	0.0	0.0	0.0	1000.0	0.0	20.8332223392606		999.2217581278849		-6.766386526253458		0.0	-6.002434162293184					0.0				0.0	-633.0523703210241					0.0	0.0	999.9818973693071	1000.0						0.0	0.0	0.0							0.0				2.289407425934987			2.289407425934987	2.289407425934987		0.0	0.0		0.0	0.0								0.0	0.0			0.0	0.03244834379963305				566.7851503855713		0.03620526138547575		0.0	0.0	0.0	0.0	-991.2138140022979		1000.0		0.0			0.018102630692796183	2.289407425934987	-3.434111292277553e-07		-0.01363290610477201	0.0	-0.027265812209634532	-0.013632906104817266	-0.013632906104817266		-0.01363290610477201
producta									0.0					0.0		6.667747381369136e-05	0.0					0.0	0.003069563460712743														0.0							0.003069563460712743	0.003069563460712743			0.003069563460712743	0.003069563460712743			0.003069563460712743	0.003069563460712743					0.003069563460712743	0.003069563460712743			0.003069563460712743	0.003069563460712743		0.003069563460712743		0.003069563460712743	0.0					0.0				0.0	0.0	0.003069563460712743	0.003069563460712743	0.0	0.0	0.003069563460712743	0.003069563460712743	0.0	0.0	0.003069563460712743	0.003069563460712743	0.0	0.0	0.0	0.0	0.003069563460712743	0.003069563460712743	0.0	0.0	0.003069563460712743	0.003069563460712743	0.0	0.003069563460712743	0.0	0.003069563460712743	0.0	0.0	0.003069563460712743	0.003069563460712743	0.0		0.0	0.003069563460712743	0.003069563460712743	0.0		0.0		0.0		0.0	0.003069563460712743	0.003069563460712743	0.0	0.003069563460712743	0.003069563460712743	0.0	0.0	0.003069563460712743	0.003069563460712743	0.0	0.003069563460712743	0.0	0.003069563460712743											0.0		0.0	0.0				0.0																			0.0	0.0		0.0							0.0	0.0	0.0			0.0	0.0	0.0	0.0	0.0	0.0	0.0		-953.7185631088923	-1000.0	0.0002931172907582998		0.03683476152855292								0.0				0.00020003242138955102			100.0		0.0	0.0	0.0	516.8066708810288		100.00033795779802	-100.00033795779802					0.0	0.0	0.0	0.0015347817303904838	0.0	0.0015347817303904838	0.0	0.0	0.0	0.0015347817303904838	0.0			0.0				0.0	0.0		0.0					0.0		0.0002931172907582998						0.0	0.0	100.0		0.0			0.0008793518722995941				0.0008793518722995941		0.0		0.032848714136775925			0.00029311729076653137											0.0	0.0002931172907582998	0.0	0.0002931172907582998			0.0011724691630661255			0.003567534652802351	0.0	0.003567534652802351	0.0																																																																																																																																																																																																																															100.0												0.0	0.0	0.0	0.0	0.0	0.0	0.0	0.0	0.0				0.0011724691630661255	0.0		0.0	0.0	0.0	0.000266709895186068	0.000266709895186068	0.003069563460712743	0.0			0.0		0.0008793518722995941	6.667747381369136e-05	0.0	0.0	1000.0		99.98212094172709	0.0	0.0	0.0	0.0	0.0	0.0	0.0	0.0	0.0	0.0	6.6677473796517e-05	0.007934619383056426				0.0	0.0	100.0				100.0	46.28143689110766		0.0		0.0		0.0						0.0		0.0	0.0	0.0	0.0		0.0	0.0								0.0005862345815165996	0.0002931172907582998					0.0	0.0							0.0020118795265771133	0.0020118795265771133	0.0	0.0								0.0						16.569932400808895	0.0	16.569932400808895			0.0		-0.00299858505377415		-0.0029985850537721445		0.007433044999970662				0.0					0.0		0.0	0.0	0.0	0.005476036593108802				0.0029985850537721445	0.0	0.0		0.0	0.0		900.003308987327	-800.012352558573	100.0	0.0	16.39897442669104	0.0																																																																																																																																																																																					0.0	0.0	0.0																																																																																																								0.0002931172907582998			0.0		0.03683476152855292		0.0	0.0			0.0	0.0									0.0002931172907582998				0.0	0.0			0.0	0.0	0.0						0.00020003242138955102	0.0036646251195406876	0.0			0.0002931172907582998					0.0			0.0				0.003184348689643239		0.00029311729076653137	0.0			0.00029311729076653137	316.8066708810288			0.0	0.0	0.0	0.0003170179587641542	0.0	0.0003170179587641542	0.0	0.0	0.0	0.0003170179587641542	0.0		0.0	-770.0338138386376	-0.00029311729076653137	0.0	281.25124370460617			0.0	0.0	0.0	0.0			0.0		0.0	0.0			0.0												0.0009644440096943027	0.0				0.0		0.0			0.0	0.0						0.0026888583801951845			0.0		0.0	0.0	0.0	0.0		0.03567341204449123	0.00045327834754971263		0.0002931172907582998	0.0		0.0	0.0		0.0											0.0		0.0	0.0	0.0		0.0	0.0	0.0	0.0	0.0	0.0012680718352044158	0.0	0.0	0.0012680718352044158	0.0	0.0	0.0	0.0012680718352044158				-0.00045327834754971263		0.0	0.0		0.0				72.57480214824666	72.57480214824666	0.003184348689643239	0.0			0.0	0.0	0.0			100.00033795779802	0.0	0.0						0.0	0.0014182059821905568	0.0008793518722995941				0.0005862345815165996	0.0005862345815165996		0.0008793518722995941		0.0	0.0	0.0029985850537549703	0.0	-0.00299858505377415	0.0	0.0				0.0008793518722995941		0.003184348689643239	0.003184348689643239		0.0	0.0	0.00035979476458022273		0.0	-232.58618226324825	0.00029311729076653137												0.0					0.0		0.0			0.0			0.0011724691630661255									0.0005862345810783154				0.0	0.0		0.0	0.0		0.0005388541098909627				0.0		0.0		0.0036646251195406876	0.0036646251195406876		0.0	-1000.0	0.0						0.003069563460712743		0.003069563460712743					0.003069563460712743		0.003069563460712743					0.003069563460712743		0.003069563460712743								0.003069563460712743		0.003069563460712743				0.003069563460712743		0.003069563460712743			0.003069563460712743		0.003069563460712743				0.0									72.5748021482467			0.0																																																																																																																																																																																																											1000.0					0.0		0.0	0.0	46.28143689110766												-6.667747381072786e-05		-72.57480214824666																																																				0.0																																																																																																																																																																																																																																																																																																																																																																																																																																																																																																																																																																																																																																																																																																																																																																																												-100.0				1000.0												-100.0																										-100.0		0.0		0.0		0.0		0.0		0.0		0.0		0.0																-16.569932400808895								0.0		0.0		-0.010138512762976275		0.0		-0.005476036593108802						-100.0						0.03691793024400164	0.0				0.0		-0.00029311729076653137						0.0		0.0				-0.0002931172907582998						0.0								0.0		-0.00029311729076653137		-0.0002931172907582998		770.0338138386376		-0.00029311729076653137																						0.0																						-0.0002931172907582998		-0.0026888583801962795														0.0														0.0								0.0		0.0		-46.28143689110766								-0.0005862345815188519		-0.0002931172907582998		0.0				339.9938706668472		-100.0				-100.0		0.0								0.0				0.0						0.0008793518722995941				-100.0								99.97714401709106		-100.0		-100.0		0.0		0.0		0.0			99.95414296517697					0.0		0.0		0.0								0.0		0.0		0.0		0.0		0.0																		367.4309864054617	0.0		-100.0															0.0		0.0		-0.003025350547635446																																								-0.003567534652802351						-0.013053279336645573														0.0										-0.00029311729076653137										1000.0		-100.0						0.0		-0.015897067503260587																-0.011950334019957154				-100.0		0.0		-4.922719646459171		0.0				0.0		-34.248636506808225						-0.004483302373500919		0.0						-0.0002931172907523205		-0.0002931172907582998		0.0				0.0		-0.0005862345815188519				0.0				0.0		-0.0005862345807372549				299.9517736425712										0.0		-0.003069563460712743				0.002705467763005613		0.0				0.0								-0.006504570129690649		-0.0002931172907523205								-100.0		-0.0005862345810783154								-0.005944894307191585		0.0																0.0								0.0		-0.0005862345815330627										0.0		0.0				-100.0						-0.0002931172907523205		-0.0002931172907582998										0.0		0.003877936926073744		0.0		0.0		0.0								-0.00029311729076653137		-0.006897746086792722						0.0												-0.0040993669742939425				0.0						99.98897757230334		-0.0028980612160012242		-100.0						-0.00029311729076653137				0.0	0.0	0.0	0.003069563460712743		0.0	0.0	0.0	0.0	0.0	0.0	0.0			227.61637506797956	100.0	0.0	0.0	0.0		0.0	0.0					721.2314209610488				0.0005862345815165996	0.0002931172907582998	0.0			0.0								0.00029311729076653137	0.0	0.0							0.0	-339.9938706668472		0.0	0.0	0.0	0.0005862345815165996	0.0		0.00029311729076653137		0.0	100.0						381.2384296460739																																																																																																																																																																																																																																						1000.0		100.0						0.007334522118560715			0.0	0.002344938326018564	0.0	0.0	0.0	0.0	0.0	0.0	0.0	0.0	0.0015347817303904838	0.0	0.0	0.0	0.0015347817303904838	0.0282045714193373	1000.0	-999.9888539895405							0.0	0.0	865.7627653412139	99.99266547788147		134.23723465878604	1000.0	383.2540301049719									34.2486365068082	-144.09407579972662					34.2486365068082	0.011401848022160266		0.0				0.0								0.0		1000.0		0.0			0.0			-0.0008793518722995941						0.0					0.0002931172907582998	0.00029311729076653137		-99.98488838361322	-999.9962699673833	999.9994611458901																		0.0				0.0						0.0		0.0	100.0	0.0		0.0	0.0	0.0	0.0		-99.97714401709106	0.0	0.0				0.0	-1000.0	0.0	0.0	99.99344861055044	0.0	-6.667747381369136e-05			0.002344938326018564	0.002344938326018564		100.0			0.0	0.0	0.0	0.0	0.0				0.0	0.0	-99.95414296517697		0.0				0.0							0.0				0.0	0.0	0.0	0.0	100.0009510538764	0.0	0.0	0.0	0.0	0.0	0.0	0.0	0.0	0.0		0.0	0.0		100.0							0.0028980612160012242	1000.0			0.0			0.0	0.0	0.0	0.00035979476458022273							0.0008793518722995941			0.0	0.0	0.0			0.0	0.0			0.03683476152855292	100.0			0.0	0.0	0.0	0.0	0.0	0.0	0.0	0.0	0.0	0.0	0.00029311729076653137						0.0	0.0002931172907582998								0.0008793518722831309	0.0	0.0		0.0	0.0	0.0	0.00029311729076653137	144.0940757997266	0.0		0.0			0.0				0.0	0.0	0.0		0.003025350547635446	0.0	0.0002931172907582998		0.0		0.0		0.0						0.0			0.0		-1000.0	1000.0			0.0	0.0	0.0	0.003567534652802351					1000.0	-1000.0			0.003567534652802351				0.0								0.0						0.0	0.0	0.0020118795265771133	0.0		0.000266709895186068	0.000266709895186068	0.003069563460712743		0.003069563460712743		0.0	0.013053279336645573	0.0	0.0	0.0											0.0	0.0									0.0	232.5865420580128		232.5898468883678	0.0						0.0	0.0	0.0				0.0			0.0		0.0					0.003069563460712743			0.0	899.999662042202		-1000.0	0.0		0.0										0.0005862345815330627	0.0			0.0		0.0		0.0									0.0			0.0	-1000.0	0.0	100.0		0.003069563460712743		0.0	0.015897067503260587							0.0							0.0	0.0	0.0	0.0	0.0	0.0	0.0	0.0	0.0	0.0	0.0	0.0	0.0	0.0	0.0	0.0	0.0	0.0	0.0	0.0	0.0	0.0	0.0	0.0	0.0	0.0	0.0	0.0	0.0	0.0	0.0	0.0	0.0	0.0	0.0	0.0	0.0	0.0	0.0	0.0	0.0	0.0			0.0	0.0			-0.011950334019957154				0.0	0.0	0.0				100.0			0.0	0.0									0.0	0.0	0.0	0.0	4.922719646459165	100.0	0.0			0.0	0.0		0.0		0.0	0.0	0.0	0.0						0.03683476152855292						100.01849481613522		899.9815051838648	0.0036646251195406876	0.0036646251195406876		34.248636506808225		0.0036646251195406876	0.0	0.0	0.0014655864538161937			-751.2812401960475		281.25124370460617	0.0011724691630661255			0.0			0.004483302373500919		0.0	0.0	-0.0002931172907582998							0.0005862345815165996		4.922719646459151	0.0	0.0	0.0	0.0				104.9227196464592	0.0			0.0		0.0			0.0		0.0	0.0002931172907582998						0.0			0.0	0.0		-381.2381365287831	-381.2381365287831		529.9714690950125															-0.0005862345807372549	0.0	0.0	0.0	0.0	0.0	0.0	0.000293117290311784	0.0		0.0	0.0005862345807372549	0.0008793518714955547		300.0059448943072				0.006305434812020394	0.020742822731563137	0.03567341204449123	0.0005388541098909627	0.00045327834754971263	0.0	0.00045327834753585214	1000.0	0.0				-299.9517736425712							0.0	0.0005862345807372549	0.0002931172907582998	0.0											0.0	0.0		0.0	0.0	0.0	0.0	0.0	0.0	0.0	0.0	0.0	0.0	0.0	0.0	0.0		0.0		0.0	0.0				0.0		0.0	-316.80637776373806		0.0	-0.00299858505377415	0.0	0.003069563460712743			0.0	0.00029311729076653137		0.003069563460712743	0.0	0.003069563460712743	0.00029311729076653137		0.00029311729076653137	0.0029985850537549703	0.00029311729076653137	0.0			0.00029311729076653137	0.00029311729076653137	0.0	0.0002931172907582998		0.0				0.0029985850537549703					0.0	0.000266709895186068				0.0		0.000266709895186068		0.000266709895186068	0.0	6.667747381369136e-05		0.0		0.0	0.0	0.0		0.0	0.0				0.0								6.667747381369136e-05			227.61637506797962		0.0	0.0	0.0	-0.007334522118526365	0.0	-1000.0	-1000.0	1000.0	0.0	-1000.0	34.237234658786065	104.9227196464592	6.6677473796517e-05						0.0009510538764061494			0.0009510538764061494				0.0009510538764061494	0.0	0.0	0.0	0.0	0.0	0.0009510538764061494	0.0	0.0	0.0009510538764061494	0.0	0.0	0.0	0.0009510538764061494			0.0	0.006504570129690649		0.0							0.0		100.0						0.0002931172907582998		0.0			0.0	0.0	0.0	0.0005862345810783154	0.0005862345810783154		-472.5111955706425		0.09616685565083571		0.0				0.0011724691630331991	0.0005862345810783154		-699.993564625147		0.0							0.0	0.0005862345810783154	0.0	0.0	0.0						0.00029311729076653137	0.0	0.0020118795265771133	0.0	0.0	0.0	0.0		0.0	0.0	0.0								0.005944894307191585	0.01352788148392392	0.003184348689643239	0.0	0.0	0.0	0.0	0.0	0.0003170179587982665	0.0	0.0	0.0003170179587982665	0.0	0.0	0.0	0.0003170179587982665	0.0		0.0	0.0	0.0	0.0	0.0	0.0	0.0003170179587982665	0.0	0.0	0.0003170179587982665	0.0	0.0	0.0	0.0003170179587982665	0.0	-516.8066708810288	0.0005862345810783154	0.0					0.0	0.0	0.0	0.0	0.0	0.0	0.0												0.0		0.0					0.0	0.0		0.0	0.0	0.0		0.00029311729076653137			0.0	0.0		16.569932400808895		16.569932400808895											0.0011724691630661255	0.0	0.0005862345815330627	0.0	0.0	0.0	0.0		0.0		0.000538854109841448	0.00045327834754971263	0.0	0.0009921324574406754	0.0	0.0	0.0	0.0	627.7997470843173	-372.1999597983919	0.0002931172907582998		0.0				0.0	0.0	0.0	0.0	0.0		0.0				0.0		0.0	0.0	100.0	0.0015347817303904838				0.0002931172907582998	0.0002931172907582998		0.003184348689643239	0.003184348689643239			0.0																																																																																																																																																																																											0.0002931172907582998			0.0002931172907582998		0.0	0.0						0.0		0.0	0.0				-0.003877936926073744	-1000.0	-1000.0	999.9997068827092				0.0		0.0	0.000266709895186068	0.000266709895186068	0.0			0.0	372.18643191690796		0.0			0.0			0.0	0.0		0.0	0.0	0.0				0.000266709895186068		0.000266709895186068				0.000266709895186068			6.667747381369136e-05		6.6677473796517e-05				6.667747381369136e-05	0.0	0.0	6.667747381369136e-05	0.0	6.667747381369136e-05	0.0	0.0	0.0	6.667747381369136e-05	6.6677473796517e-05			6.667747381369136e-05		6.667747381369136e-05				6.667747381369136e-05	6.6677473796517e-05	6.667747381369136e-05	6.6677473796517e-05							0.0				0.00029311729076653137	0.0		0.0	0.0	0.0	0.0	0.006897746086792722			0.0	372.18643191690796	372.18324756821835						0.00029311729076653137		0.0005388541098909627				0.0	0.0	327.62752107843903	0.0		0.001984264914831836					0.0			0.0				0.0	0.0020118795265771133	0.0020118795265771133				0.0	0.0											0.0	0.0040993669742939425			6.667747381369136e-05	0.00020003242138955102	0.00020003242138955102	0.0	0.002000324213440763		6.667747381369136e-05	0.007334522118560715	0.0	6.667747381369136e-05	6.667747381369136e-05	6.667747381369136e-05	6.667747381369136e-05			6.667747381369136e-05	6.667747381369136e-05	-34.248636506808225	0.0	0.0	34.237234658786036	6.667747381369136e-05		0.005265619161262107		0.0	0.0002931172907582998		0.0002931172907582998				0.0		0.0				0.0				-0.0009921324574406754	0.0						0.0	0.0						0.0					-100.00033795779802		0.0	-99.98897757230334		0.0028980612160012242		0.0028980612160012242		0.0			100.0		100.0			0.0	100.0	0.0	-0.00029311729076653137					0.03691793024400164															0.03691793024400164				0.03691793024400164	0.0	199.97392348882988	0.0		0.0	0.0								0.0	0.0	0.0		0.0			0.0		0.0				0.0		0.0	0.0	1000.0		0.0				0.002705467763005613	0.0002931172907582998	0.03691793024400164	-7.383522537026798e-09
scindens				-100.0					-1000.0					0.0			1000.0						0.0																			0.0	0.0	0.0	0.0	0.0	0.0	0.0	0.0	0.0	0.0	0.0	0.0	0.0	0.0	0.0	0.0	0.0	0.0	0.0	0.0	0.0	0.0	0.0	0.0	0.0	0.0						0.0				0.0	0.0	0.0	0.0	0.0	0.0	0.0	0.0	0.0	0.0	0.0	0.0	0.0	0.0	0.0	0.0	0.0	0.0	0.0	0.0	0.0	0.0	0.0	0.0	0.0	0.0	0.0	0.0	0.0	0.0	0.0		0.0	0.0	0.0	0.0		0.0		0.0		0.0	0.0	0.0	0.0	0.0	0.0	0.0	0.0	0.0	0.0	0.0	0.0	0.0	0.0										0.0	0.0			0.0	0.0				0.0										0.0					-852.1435276371813	1000.0					0.0	0.0																			852.205058762142	100.0	0.0		0.0																	0.010942264883397002	0.0	0.0	-900.0		0.0	0.0				100.0	100.0	0.0	0.0	0.0	0.0	0.0	0.0	0.0	0.0	0.0									0.0	0.0	0.0					-0.010942264883397002		0.0009748094141799546								-1000.0		0.0		0.0			0.0	0.0		0.0	0.0		1000.0	-1000.0	1000.0	0.0	999.9883924267165	-1000.0	-0.0004796253151410182	999.9995203746848	-1000.0						0.0	0.0	0.0	0.0		0.0	0.0			0.007938689361594697	0.0	0.007938689361594697																																																																																																																																																																																																																																100.0													0.0	0.0	0.0	0.0	0.0	0.0	0.0	-0.010942264883397002				0.0			0.0	0.0	0.0			0.0	0.0			0.0		0.0	0.0007979475183691389	0.0	0.0	-1000.0		-514.4682771488452	0.0	0.0	0.0	0.0	0.0	0.0	0.0	0.0	0.0	0.0		0.0015958950367382777				0.0	0.0	-514.4507451353236		0.0		0.0	100.0		0.0						0.0	0.0					0.0	0.0	0.0	0.0		100.0	100.0										0.0	0.0			0.0	0.0										0.0	0.0				0.0											0.0			0.0		0.010942264883397002		0.010942264883397002											0.0					100.0				0.0	0.0	0.0		0.0	0.0	0.0	0.0	199.96433444778143	100.0	0.0	74.94376227904422	0.0	0.0	0.0	0.0	1000.0	-1000.0	-1000.0	-1000.0	1000.0	1000.0	0.0	0.0	0.0	0.0	0.0	0.0	0.0	0.0	0.0	0.0	0.0	0.0	0.0	0.0	0.0	0.0				0.0	0.0	0.0	0.0	0.0	0.0	0.0	0.0	0.0	0.0	0.0	0.0	0.0	0.0	0.0	0.0	0.0	0.0	0.0	0.0	0.0	0.0	0.0	0.0	0.0	0.0	0.0	0.0	0.0	0.0	0.0	0.0	0.0	0.0	0.0	0.0	0.0	0.0	0.0	0.0	0.0	0.0	0.0	0.0	0.0	0.0	0.0	0.0	0.0	0.0	0.0	0.0	0.0	0.0	0.0	0.0	0.0	0.0	0.0	0.0	0.0	0.0	0.0	0.0	0.0	0.0	0.0	0.0	0.0	0.0	0.0	0.0	0.0	0.0	0.0	0.0	0.0	0.0	0.0	0.0	0.0	0.0	0.0	0.0	0.0	0.0	0.0	0.0	0.0	0.0	0.0	0.0	0.0	0.0	0.0	0.0	0.0	0.0	0.0	0.0	0.0	0.0	0.0	0.0	0.0	0.0	0.0	0.0	0.0	0.0	0.0	0.0	0.0	0.0	0.0	0.0	0.0	0.0	0.0	0.0	0.0	0.0	0.0	0.0	0.0	0.0	0.0	0.0	0.0	0.0	0.0	0.0	0.0	0.0	0.0	0.0	0.0	0.0	0.0	0.0	0.0	0.0	0.0	0.0	0.0	0.0	0.0	0.0	0.0	0.0	0.0	0.0																																																																																																				-852.1435276371813	0.0	0.0	852.1435276371809	0.0	0.0	0.0	0.0009748094141799546					0.0		0.0	0.0				0.0					0.0009748094141799546				0.0				0.0	0.010942264883397002		0.0	0.0	0.0			100.0					0.008777422701882642				0.0								0.0			0.0	0.0											0.0	0.0	0.0	0.0	0.0	0.0	0.0	0.0	0.0				-199.96491717194658						0.0	0.0	0.0	0.0			0.0	0.0	0.0	0.0															0.0019649049927465967	0.0				0.0	0.0	0.0			0.0	0.0						0.005172029912728249			0.0		0.0	0.0	0.0	0.0		0.008777422701882642	0.0004796253151653218	0.0009748094141799546	0.0009748094141799546	0.0					0.0			0.0	0.0	0.0	0.0	0.0	0.0	0.0		0.0		0.0	0.0	0.0	0.0007979475183691389	0.0	0.0	0.0	0.0	0.0	0.0	0.0	0.0	0.0	0.0	0.0	0.0	0.0			0.0	-0.0004796253151653218					0.0				0.0	0.0	0.0	0.0					0.0			0.0	0.0	0.0		0.0		0.0		0.0	0.0004796253151653218	0.0							0.0		0.0	0.0	0.0	0.0	0.0	0.0	0.0				0.0		0.0	0.0				0.0007979475183691389		0.0	0.008777422701882642		0.0	0.0		0.0								0.0		0.0										0.0	0.0					0.0				0.0019496188283483207				0.0	0.0		0.0	552.2156300697873		0.0004796253151653218				552.2156300697873		0.0		0.008777422701882642	0.008777422701882642				0.0																																																								0.0			0.0																																																																																																																																																																																																											-85.4737388076195								0.0	100.0				-100.0								-0.0007979475183645945		0.0																														0.0												100.0		147.8564723628191		-100.0		0.0		0.0		0.0				0.0	0.0		0.0		0.0		0.0		0.0		0.0		0.0		0.0		0.0		0.0		0.0		0.0		0.0		0.0		0.0		0.0		0.0		0.0		0.0		0.0			0.0		0.0		0.0		0.0		0.0		0.0		0.0		0.0		0.0		0.0		0.0		0.0		0.0		0.0		0.0		0.0		0.0		0.0		0.0		0.0		0.0		0.0	0.0		0.0		0.0		0.0		0.0		0.0		0.0		0.0		0.0		0.0		0.0		0.0		0.0		0.0		0.0		0.0		0.0		0.0			0.0		0.0	0.0		0.0		0.0		0.0		0.0		0.0		0.0		0.0		0.0		0.0		0.0		0.0		0.0		0.0		0.0		0.0		0.0		0.0		0.0		0.0			0.0		0.0	0.0		0.0		0.0		0.0		0.0		0.0		0.0		0.0		0.0		0.0		0.0		0.0		0.0		0.0		0.0		0.0		0.0		0.0		0.0		0.0			0.0		0.0	0.0		0.0		0.0		0.0		0.0		0.0		0.0		0.0		0.0		0.0		0.0		0.0		0.0		0.0		0.0		0.0		0.0		0.0		0.0		0.0			0.0		0.0	0.0		0.0		0.0		0.0		0.0		0.0		0.0		0.0		0.0		0.0		0.0		0.0		0.0		0.0		0.0		0.0		0.0		0.0		0.0		0.0			0.0		0.0	0.0		0.0		0.0		0.0		0.0		0.0		0.0		0.0		0.0		0.0		0.0		0.0		0.0		0.0		0.0		0.0		0.0		0.0		0.0		0.0			0.0		0.0	0.0		0.0		0.0		0.0		0.0		0.0		0.0		0.0		0.0		0.0		0.0		0.0		0.0		0.0		0.0		0.0		0.0		0.0			0.0		0.0	0.0		0.0		0.0		0.0		0.0		0.0		0.0		0.0						0.0		0.0		0.0		0.0			0.0		0.0	0.0		0.0		0.0		0.0		0.0		0.0		0.0		0.0		0.0		0.0		0.0		0.0		0.0		0.0		0.0		0.0		0.0		0.0		0.0		0.0			0.0		0.0	0.0		0.0		0.0		0.0		0.0		0.0		0.0		0.0		0.0		0.0		0.0		0.0		0.0		0.0		0.0		0.0		0.0		0.0		0.0		0.0			0.0		0.0	0.0		0.0		0.0		0.0		0.0		0.0		0.0		0.0		0.0		0.0		0.0		0.0		0.0		0.0			0.0		0.0	0.0		0.0		0.0		0.0		0.0		0.0		0.0		0.0		0.0		0.0		0.0		0.0		0.0		0.0		0.0		0.0		0.0		0.0			0.0		0.0	0.0		0.0		0.0		0.0		0.0		0.0		0.0		0.0		0.0		0.0		0.0		0.0		0.0		0.0		0.0		0.0		0.0		0.0		0.0		0.0			0.0		0.0	0.0		0.0		0.0		0.0		0.0		0.0		0.0		0.0		0.0		0.0		0.0		0.0		0.0		0.0		0.0		0.0		0.0		0.0		0.0		0.0			0.0		0.0	0.0		0.0		0.0		0.0		0.0		0.0		0.0		0.0		0.0		0.0		0.0		0.0		0.0		0.0		0.0		0.0		0.0		0.0		0.0		0.0			0.0		0.0	0.0		0.0		0.0		0.0		0.0		0.0		0.0		0.0		0.0		0.0		0.0		0.0		0.0		0.0		0.0		0.0		0.0		0.0		0.0		0.0			0.0				0.0		0.0				1000.0				-100.0				0.0										-100.0	0.0					0.0												0.0		0.0				514.4507451353236		0.0		0.0		0.0		0.0		0.0		0.0		0.0		0.0														0.0																-100.0						-100.0						0.04868205224630217	0.0				0.0		-0.0009748094141799546						0.0						0.0								-47.85647236281875										-0.0009748094141741603		199.96491717194658		-0.0009748094141799546		0.0		0.0		0.0								0.0																														-0.0009748094141799546		-0.005172029912728249						0.0																						0.0		0.0		0.0						0.0		-100.0		0.0		0.0				-0.0009748094141741603		-0.0009748094141799546						-100.0		0.0		0.0		0.0188809542449917		0.0			0.0																			0.0								85.11504427665068		-85.15631989015048		-47.85372675349072		0.0		0.0		0.0								0.0		0.0		0.0								0.0		0.0		0.0		0.0		0.0																		466.73737710204466			-100.0															0.0		0.0		-0.004636576020061511																																								-0.011607573283527017						-0.015300769020996086														0.0										-0.0009748094141799546																		0.0		-0.01965927315862359																-0.018314674875568926				0.0		0.0		0.0		0.0										0.0		-0.007396458925989674		0.0		0.0		0.0		-0.0009748094141741603		-0.0009748094141741603						0.0						0.0				0.0		0.0556874677279211				48.16774066324274				-0.05763708655604205				0.0		0.0												0.0								-0.009968623838517487										0.0		-0.0019496188283483207								-0.009110846077874157		0.0						-0.0009748094141741603				-100.0														0.0		-0.0019496188283483207				0.0		0.0		0.0								-100.0						-0.0009748094141741603		0.0												0.0				0.0		0.0										-100.0				0.0				-0.003083326461066349										-0.006282418842374682				-0.0050470338753711985		0.0				-0.017410162344845048				-49.62760963176204						-0.0009748094141741603				0.0	0.0	0.0	0.0		0.0	0.0	0.0	0.0	0.0	0.0	0.0			-235.08213113110958	0.0	0.0	235.08213113110975	0.0						0.0						0.0009748094141799546	0.0009748094141799546												0.0009748094141799546		0.0							0.0	100.0		0.0	0.0			0.0		0.0		0.0	0.0				0.0		100.0	0.0	0.0	0.0	0.0	0.0	0.0	0.0	0.0	0.0	0.0	0.0	0.0	0.0	0.0	0.0	0.0	0.0	0.0	0.0	0.0	0.0	0.0	0.0	0.0	0.0	0.0	0.0	0.0	0.0	0.0	0.0	0.0	0.0	0.0	0.0	0.0	0.0	0.0	0.0	0.0	0.0	0.0	0.0	0.0	0.0	0.0	0.0	0.0	0.0	0.0	0.0	0.0	0.0	0.0	0.0	0.0	0.0	0.0	0.0	0.0	0.0	0.0	0.0	0.0	0.0	0.0	0.0	0.0	0.0	0.0	0.0	0.0	0.0	0.0	0.0	0.0	0.0	0.0	0.0	0.0	0.0	0.0	0.0	0.0	0.0	0.0	0.0	0.0	0.0	0.0	0.0	0.0	0.0	0.0	0.0	0.0	0.0	0.0	0.0	0.0	0.0	0.0	0.0	0.0	0.0	0.0	0.0	0.0	0.0	0.0	0.0	0.0	0.0	0.0	0.0	0.0	0.0	0.0	0.0	0.0	0.0	0.0	0.0	0.0	0.0	0.0	0.0	0.0	0.0	0.0	0.0	0.0	0.0	0.0	0.0	0.0	0.0	0.0	0.0	0.0	0.0	0.0	0.0	0.0	0.0	0.0	0.0	0.0	0.0	0.0	0.0	0.0	0.0	0.0	0.0	0.0	0.0	0.0	0.0	0.0	0.0	0.0	0.0	0.0	0.0	0.0	0.0	0.0	0.0	0.0	0.0	0.0	0.0	0.0	0.0	0.0	0.0	0.0	0.0	0.0	0.0	0.0	0.0	0.0	0.0	0.0	0.0	0.0	0.0	0.0	0.0	0.0	0.0	0.0	0.0	0.0	0.0	0.0	0.0	0.0	0.0	0.0	0.0	0.0	0.0	0.0	0.0	0.0	0.0	0.0	0.0	0.0	0.0	0.0	0.0	0.0	0.0	0.0	0.0	0.0	0.0	0.0	0.0	0.0	0.0	0.0				0.0		-0.0188809542449917						0.025534320587667025			0.0	0.0	0.0	0.0	0.0	0.0	0.0	0.0	0.0	0.0	0.0	0.0	0.0	0.0	0.0		-452.29393107127055	452.29393107127055							0.0	0.0		99.97446567941233			-1000.0	-1000.0					0.0	0.0			0.0	0.0						1000.0			-999.976061574449			0.0										-85.4737388076195		0.0							0.0	0.0	0.0			0.0						0.0		-99.99952037468483	-999.9963311160781	1000.0																		0.0				0.0								0.0		0.0		0.0	0.0	0.0	0.0		-85.11504427665068	0.0	0.0				0.0	114.8199113217766			85.13348086112148	0.0	-0.0007979475183691389		0.0	0.0	0.0		-766.9788928914526				0.0	0.0	0.0	0.0	0.0	0.0		0.0															0.0				0.0	0.0	0.0	0.0	0.0	0.0	0.0	0.0	0.0		0.0	0.0	0.0	0.0	47.820475558445594	0.0	0.0	0.0		47.85372675349072						0.00366888392193232	0.0		0.0	0.0			0.0	0.0	0.0	0.0007979475183691389							0.0			0.0	0.0	0.0							0.0	100.0																			0.0										0.0	0.0		0.0	0.0	0.0	0.0	0.0	0.0								0.0	0.0	0.0	0.0		0.004636576020061511	0.0	0.0				0.0								0.0					-1000.0	1000.0		0.0	0.0	0.0	0.00366888392193232	0.007938689361594697							0.0		0.011607573283527017		0.0	0.0	0.0					0.0									0.0	0.0		0.0	0.0			0.0	0.0	0.0			0.015300769020996086		0.0	0.0												0.0									0.0	-0.00797947518356068	0.0	0.0	0.0						0.0	0.0	0.0				0.0					0.0	0.0				0.0				-1000.0	-1000.0	1000.0	0.0		0.0												-0.0009748094141799546		0.0		0.0		0.0					0.0	0.0			0.0			0.0			0.0		0.0			0.019659273158624205							0.0						0.0	0.0	0.0	0.0	0.0	0.0	0.0	0.0	0.0	0.0	0.0	0.0	0.0	0.0	0.0	0.0	0.0	0.0	0.0	0.0	0.0	0.0	0.0	0.0	0.0	0.0	0.0	0.0	0.0	0.0	0.0	0.0	0.0	0.0	0.0	0.0	0.0	0.0	0.0	0.0	0.0	0.0	0.0			0.0	0.0		0.018314674875568926						0.0	0.0	0.0																			0.0	0.0	0.0				0.0						0.0								0.0							0.0		0.008777422701882642	0.008777422701882642				0.008777422701882642	0.0	0.0	0.0009748094141799546		0.0	-1000.0			0.0	0.0	0.0			0.007396458925989674			0.0	0.0	-0.0009748094141741603																	0.0	0.0											0.0009748094141799546						0.0			0.0	0.0		-100.0	-100.0						0.0	0.0										0.0556874677279211			0.0				0.0009748094141741603	0.0		0.001949618828120947	0.0	0.001949618828120947		1000.0				1000.0	-999.8928915693532	-999.9912225772981	-999.9995203746848	-1000.0	1000.0	1000.0	1000.0	0.0				-48.16774066324274				0.05763708655604205	0.05763708655604205		0.05763708655604205	0.001949618828120947	0.0	0.0						0.0			0.0		0.0				552.2156300697873	0.0	0.0	0.0		0.0	0.0		0.0	0.0	0.0	0.0		0.0							0.0		0.0	0.0		0.0	0.010942264883397002					0.0							0.0		0.0							0.0			0.010942264883397002				0.0					-1000.0										0.0	0.0007979475183691389		0.0		0.0	0.0	0.0		0.0	0.0		0.0	0.0	0.0								0.0007979475183691389			0.0	0.0	0.0	0.0	0.0	-0.025534320587667025	0.0	999.976061574449	85.4737388076195		0.0	85.4737388076195	-0.0239384255510231																0.0	0.0	0.0	0.0	0.0	0.0	0.0	0.0	0.0	0.0	0.0	0.0	0.0			0.0	0.009968623838517487						0.0			0.0		0.0											0.0	0.0	0.05763708655604205	0.0019496188283483207		0.0019496188283483207	0.0		0.11210121323995281		0.0				0.0	0.0019496188283483207		199.96433444778143		0.0							-552.1630400171066	0.0019496188283483207	0.0	0.0	0.0						0.0	0.0		0.0	0.0	0.0	0.0		0.0	0.0	1000.0				0.0				0.009110846077874157	0.013557192111647964	0.0	0.0	0.0	0.0	0.0	0.0	0.0	0.0	0.0	0.0	0.0	0.0	0.0	0.0	0.0		0.0	0.0	0.0	0.0	0.0	0.0	0.0	0.0	0.0	0.0	0.0	0.0	0.0	0.0	0.0	852.1795244415543	0.0019496188283483207	0.0					0.0	0.0	0.0	0.0	0.0	0.0	0.0			0.0			0.0009748094141799546	0.0				0.0009748094141799546	114.4897976926436		-552.2206771036626			100.0		0.0	0.0					0.0	0.0009748094141799546			0.0	0.0		0.0		0.0		0.0			0.0	0.0					0.0	0.0	0.0019496188283483207	0.0		0.0	0.0				0.0004796253151410182	0.0	0.0	552.2165893204176	0.0	0.0004796253151410182	0.0	0.0	-384.6602680167331	-384.6602680167331	0.0										0.0						0.0		0.0	0.0	100.0	0.0		0.0		0.0			0.0	0.0			0.0		0.0	0.0	0.0	0.0	0.0	0.0	0.0	0.0	0.0	0.0	0.0	0.0	0.0	0.0	0.0	0.0	0.0	0.0	0.0	0.0	0.0	0.0	0.0	0.0	0.0	0.0	0.0	0.0	0.0	0.0	0.0	0.0	0.0	0.0	0.0	0.0	0.0	0.0	0.0	0.0	0.0	0.0	0.0	0.0	0.0	0.0	0.0	0.0	0.0	0.0	0.0	0.0	0.0	0.0	0.0	0.0	0.0	0.0	0.0	0.0	0.0	0.0	0.0	0.0	0.0	0.0	0.0	0.0	0.0	0.0	0.0	0.0	0.0	0.0	0.0	0.0	0.0	0.0	0.0	0.0	0.0	0.0	0.0	0.0	0.0	0.0	0.0	0.0	0.0	0.0	0.0	0.0	0.0	0.0	0.0	0.0	0.0	0.0	0.0	0.0	0.0	0.0	0.0	0.0	0.0	0.0	0.0	0.0	0.0	0.0	0.0	0.0	0.0	0.0	0.0	0.0	0.0	0.0	0.0	0.0	0.0	0.0	0.0	0.0	0.0	0.0	0.0	0.0	0.0	0.0	0.0	0.0	0.0	0.0	0.0	0.0	0.0	0.0	0.0	0.0	0.0	0.0	0.0	0.0	0.0	0.0	0.0	0.0	0.0	0.0	0.0	0.0	0.0	0.0	0.0	0.0	0.0	0.0	0.0	0.0	0.0	0.0	0.0	0.0	0.0	0.0	0.0	0.0	0.0	0.0	0.0	0.0	0.0	0.0	0.0	0.0	0.0	0.0	0.0	0.0	0.0					0.0009748094141741603			0.0			0.0						0.0							0.0												0.0				-167.5163291924855		0.0			0.0			0.0	0.0		0.0	0.0	0.0																													0.0007979475183691389										0.0	0.0	0.0		0.0					0.0					99.98942869235472		0.0	0.0	0.0	0.0	100.0			0.0	-167.5163291924855	-167.5163291924855	0.0	0.0	0.0			0.0		0.0004796253151653218				0.0	0.0	-235.0821311311098			552.2175485710479					0.0										0.0	0.0030833264610717944		0.0	0.0											0.0	0.006282418842374682			0.0007979475183691389				0.0239384255510231		0.000797947518321962	0.025534320587667025	0.0	0.0007979475183691389	0.0007979475183691389	0.0007979475183691389	0.0007979475183691389			0.0007979475183691389	0.0007979475183691389	0.0	0.0		-1000.0	0.0007979475183691389		552.245413476732		0.0	0.0		0.0					0.0050470338753711985						0.0			-552.2165893204176	552.2206771036626						0.0	0.0						0.0			-999.9464520987369		0.0			0.017410162344845048					-0.00366888392193232	0.0			49.627609631762084		49.62760963176204			0.0	49.627609631762084	0.0		0.0009748094141799546														0.04868205224630217					0.04868205224630217				0.04868205224630217		199.9872568789035	0.0		0.0	99.99160770101321								0.0	0.0			0.0			0.0		552.2156300697873		0.0		0.0		0.0	0.0	1000.0		852.1352127816031					0.0009748094141799546	0.04868205224630217		0.0
smithii				-100.0					-1000.0					-0.03664567048974732			1000.0				0.0																																																				0.0				0.0	0.0	0.0	0.0	0.0	0.0	0.0	0.0	0.0	0.0	0.0	0.0	0.0	0.0	0.0	0.0	0.0	0.0	0.0	0.0	0.0	0.0	0.0	0.0	0.0	0.0																																								0.0			0.0							0.0							0.0	-0.31955174457709745												0.0	-0.31955174457709745										0.42146246022150535	0.0	0.0	0.0	0.0	0.0	0.0		8.039407902187122	100.0	0.002295010604257186														0.0					0.11423339495740947	0.0	0.11196671781738132			0.2750723665649275	-0.16310564874754618	0.0																							0.0			0.0			-0.11423339495740947		0.002295010604279536		100.0						100.0						0.0	0.0	0.0	0.0	0.0	0.0		101.54941905897022											-0.006885031812885245	0.0			0.002295010604257186		0.002295010604257186	2.2349743583616188e-14	0.0	0.0			0.09737458745348704	0.0	0.09737458745354388																																																																																																																																																																																																																																												0.0								-0.11423339495740947		0.006885031812885245				0.0	0.0	-0.006885031812885245	0.0							0.0	0.0		0.03664567048974434	0.0	0.0	1000.0			0.0	0.0	0.0	0.0	0.0	0.0	0.0	0.0	0.0	0.0						0.0	0.0	0.23480556046229456						-91.96059209781288							0.0	0.0																				0.0	0.0				0.0	0.0							0.0	0.0	0.0	0.0	0.0				0.0	0.004590021208559072															0.11423339495737923		0.11423339495740947											-15.215605729827757			0.0		0.09299716629756047				0.0	15.215605729827757		0.0			0.0		80.10606018691182	95.63315609726101	0.0	146.4810775328366	0.0																																																																																																																																																																																																																																																																																															0.002295010604279536				0.0			0.0										0.002295010604279536				0.002295010604257186	0.0		0.0				0.0	0.11423339495740947	0.0	0.0						0.0					0.0			0.0								0.0	0.0	0.002295010604257186	0.0022950106042856078						0.0														0.0	-91.0197609695216		0.0		100.0	-100.0	0.0	0.0	0.0	0.0			0.0	0.0	0.0												0.0				0.05146783687884419	0.0				0.0	0.0	0.0			0.0	0.006885031812885245						0.03296529217868738							0.0			0.0	0.0	0.002295010604279536	0.002295010604279536	0.0															0.07329134097948868			0.0	0.03664567048974434																0.009180042417118143					0.0	0.0								0.0						0.0			0.16310564874755365	0.11196671781738132			0.03664567048974732		0.03664567048974732			0.00931358615771077										0.0	0.0	0.0	0.0	0.0			0.004590021208559072					0.0	0.0				0.03894068109402995				0.0022950106042856078												0.0																						0.0045900212082869984			0.4214624602214964	0.0	0.0			0.0		0.00931358615771077						0.00931358615771077																																																																		0.0																																																																																																																																																																																																											-0.8941631175608791										-91.96059209781288			-100.0																																																								0.0																																																																																																																																																																																																																																																																																																																																																																																																																																																																																																																																																																																																																																																																																																																																																																																																		-100.0				-100.0																								0.006885031812885245		0.0										-0.07329134097948868		-0.23480556046229456		0.0		0.0		0.0		0.0		0.0		0.0		0.0																																-0.0929971662975646						-95.63315609726101						0.3962722272778271	0.0						-0.0022950106042856078		0.0		0.0		0.0						0.0		0.0						100.0				-0.002295010604257186						-0.002295010604257186		91.0197609695216		-0.0022950106042856078																																												-0.002295010604279536		-0.03296529217868738																0.0																								91.96059209781288						0.31955174457709745		-0.0022950106042856078		-0.002295010604279536						-90.37327373995173																												0.0										-7.055507551801252		-100.0		-0.22678540685441817		0.0		0.0										0.0		0.0		0.0								0.0		0.0		0.0		0.0		0.0																		-100.0	-100.0		-100.0											0.0						0.0		-0.03670392250715793																																								-0.18482513138593504												0.0																		-0.002295010604257186																				-0.17382877521769163																-0.1321766014085597																		0.0				-0.06835933683879603		0.0						-0.0022950106042856078		-0.002295010604279536				0.0												0.0		0.002295010604257186				193.01982752077308								0.0		0.0												0.0								-0.07155091335728514										-0.4604415797110306		-0.0045900212082869984								-0.0853689259224623												105.29839171729463																																						-0.002295010604257186		-0.002295010604279536												187.01939734986604						0.0		0.0		0.0				-0.002295010604257186		14.97613782847543								-0.02185718723996311										-0.05319954651204829				-0.1163665283567751		0.0		0.0												-0.002295010604257186				0.0	0.0	0.0	0.0		0.0	0.0	0.0	0.0	0.0	0.0	0.0			-0.3928430855565921			0.3928430855565921							90.3870438035774						0.002295010604279536	0.002295010604279536											0.0	0.002295010604279536										90.37327373995173						1000.0		0.0022950106042856078					0.03664567048974434																																																																																																																																																																																																																																										-80.1060601869118								0.07329134097948868			0.0	0.0														0.0	1000.0	-1000.0							0.0																										0.0													-1000.0	999.2051337864699	0.0									0.0	0.0	0.0	0.07329134097949463						0.0022950106042856078		0.00931358615771077	0.08974555453664834																																			0.0	0.0	0.0	0.0		7.055507551801252						0.0	192.95473861862598			0.0	0.0	-0.03664567048974434	0.0	6.672197587213681	0.0	0.0		100.0				0.0	0.0	0.0	0.0																			0.0				0.0	0.0	0.0	0.0		0.0	0.0	0.0	0.0		0.0	0.0	0.0	0.0		0.0	0.0		0.22678540685441861							0.08745054393239116										0.03894068109402995							0.0	0.004590021208559072											0.11423339495740947	100.0			-100.0	0.0	0.0	0.0	0.0	0.0	0.0	0.0	0.0	0.0	0.0022950106042856078		0.0													0.0022950106042856078	0.0						0.0022950106042856078		0.0		0.0						0.0	0.0	0.0	0.0	0.03670392250715418			0.0		-0.42146246022150535		0.0													161.80134916009013	-176.98030921942814	-0.006885031812885245	15.185845091150895		0.0		0.18482513138593504									0.18482513138593504																		0.0	0.0	0.0							-0.11196671781738132					0.0	0.08745054393239116						0.0																0.0389406810940045				0.03664567048974434					0.0	0.0	0.0																		999.8368943512525	-999.8880332821826	-1000.0															-0.004590021208514372		0.0				0.0																	0.0			0.17382877521769163							0.0																																																						0.1321766014085597		0.0		0.006885031812856823										0.0																	0.0															0.0		0.0	0.0	0.0		0.0	-80.10606018691182							0.0	0.0	0.0	0.0	0.009180042417142431									0.0			0.06835933683879603	0.4214624602214964	0.002295010604279536			0.0	0.0																											0.002295010604279536				0.0			0.0				0.0						0.0		0.0		0.0									0.002295010604257186			80.31537315871851				0.0	0.002295010603887704		0.0	0.004590021208599637			0.0853689259224623				0.1871201419901538	0.18965786933631534	0.0	0.011608596761598474	0.0	0.0	0.0	0.0	0.0				-193.01982752077308			0.0			0.0		0.004590021208599637	0.002295010604257186	0.006885031812856823						0.0			0.0						0.0	0.0	0.0	0.0		0.0	0.0		0.0	0.0	0.0	0.0		0.0							0.0			0.0			0.11423339495740947						0.0022950106042856078					0.0022950106042856078	0.0	0.0022950106042856078	0.0	0.0022950106042856078	-106.70172918054323			0.0022950106042856078	0.0022950106042856078	0.0			0.11423339495740947				0.0															0.0	0.03664567048974434		0.0	0.0	0.0	0.0	0.0	0.0	0.0	0.0				0.0								0.03664567048974434								-0.07329134097949463	0.09929690403077984		0.7948662135300992			0.8941631175608791																	0.0	0.0	0.0	0.0	0.0	0.0	0.0	0.0	0.0	0.0	0.0	0.0	0.0			0.0	0.07155091335728446		0.0						0.0	0.4604415797110306								0.002295010604279536		0.0	0.004590021208559072	0.4214624602214964	0.0			0.0045900212082869984	0.0045900212082869984		106.70172918054323		101.25490399185432	0.002295010604257186					0.0	0.0045900212082869984												0.0045900212082869984	0.0	0.0	0.0					0.9308087880506264	0.0022950106042856078	0.0	0.0	0.0	0.0	0.0	0.0		0.0	0.0				0.0					0.0853689259224623	0.30807669155569783	0.0														0.09929690403077984	0.0	0.09929690403077984	0.0	0.0	0.0	0.0	0.0	0.0	0.0	0.0	0.0	0.0	0.0	0.0	0.0			0.0045900212082869984																													-105.29839171729463		0.006885031812856823	0.0						0.002295010604279536	0.009180042417118143	0.004590021208559072	0.0										0.0	0.0																			0.00931358615771077	0.0	0.0	0.00931358615771077		-0.30807669155569783	0.002295010604257186																		0.006885031812885245				0.0	0.0		0.0	0.0		0.0	0.0			0.0																																																																																																																																																																																											0.002295010604257186			0.002295010604279536																-187.01939734986604	919.6823318306772	919.6823318306772	0.0	0.0	-106.70172918054323													0.0			0.0	0.0	0.0				0.0	0.0	0.0																														0.0	0.0	0.0	0.0	0.0	0.0	0.0	0.0	0.0	0.0	0.0	0.0							0.0			0.002295010604257186				0.0	0.11196671781738132		15.185845091150895	-14.97613782847543			0.0						0.0	0.0			0.00931358615771077		0.002295010604257186		0.002295010604257186	0.0	-0.39972811736947733	0.0		0.018627172315470116												0.0	0.0	0.0	0.0	0.02185718723996311														0.0	0.05319954651204829			0.03664567048974434		0.0	0.0	0.0		0.03664567048974434	0.07329134097948868		0.03664567048974434	0.03664567048974434	0.03664567048974434	0.03664567048974434			0.03664567048974434		0.0	0.0	0.0		0.03664567048974434					0.0		0.0			0.1163665283567751	0.1163665283567751							0.0	0.0	0.15301219884651945																0.0				-0.16310564874755365																			0.0	-0.002295010604257186																			0.3962722272778271	0.3962722272778271				0.3962722272778271					0.0															-0.42146246022150535					0.0		0.0		0.0	0.0						-0.31955174457709745		0.002295010604257186	0.3962722272778271		2.2349743583616188e-14
sporogenes	0.0014091389575696667																						0.016217776440953457	-60.140965800906876						0.0												0.0	0.0	0.016217776440953457	0.016217776440726084	0.0	0.0	0.016217776440953457	0.016217776440726084	0.0	0.0	0.016217776440953457	0.0162177764407421	0.0	0.0	0.0	0.0	0.016217776440953457	0.016217776440726084	0.0	0.0	0.016217776440953457	0.016217776440726084	0.0	0.016217776440953457	0.0	0.016217776440726084		0.0								0.0	0.0	0.016217776440953457	0.016217776440726084	0.0	0.0	0.016217776440953457	0.016217776440726084	0.0	0.0	0.016217776440953457	0.016217776440726084	0.0	0.0	0.0	0.0	0.016217776440953457	0.016217776440726084	0.0	0.0	0.016217776440953457	0.016217776440726084	0.0	0.016217776440953457	0.0	0.016217776440726084	0.0	0.0	0.016217776440953457	0.016217776440726084	0.0		0.0	0.016217776440953457	0.016217776440726084	0.0		0.0		0.0		0.0	0.016217776440726084	0.016217776440953457	0.0	0.016217776440953457	0.016217776440726084	0.0	0.0	0.016217776440953457	0.016217776440726084	0.0	0.016217776440953457	0.0	0.016217776440726084	0.0							0.0	0.0	0.0	0.0			0.0	0.0	0.0	0.0			0.0030973203538535838												0.0	0.0				0.0	0.0		0.0			0.0	0.0			0.0	0.0	0.0			1000.0	0.0							800.2333646386255	100.0	0.0015486601769225672	0.19461331728939513	0.0				-0.00035228473941678894								0.00105685421817725			100.0					200.0003522847394				0.0					0.0	0.0	0.0	0.0	0.008108888220484736	0.0	0.0	0.0	0.00810888822037105		1000.0		0.0				0.0	0.0	0.0			-999.9969026796462	1000.0	1000.0	0.0		0.0015486601769267919		0.0		0.0				100.0		0.0					0.0	0.0		0.0	0.0		-1000.0	248.54901091375962	1000.0	0.0015486601769225672	-1000.0	-1000.0	1000.0	-1000.0	999.997379076439		0.0015486601769267919	100.0	0.0		0.0	0.0015486601769225672	0.0	0.0015486601769225672	0.0	0.0	0.0			0.029463319844694524	0.0	0.029463319844694524																																																																																																																																																																																																																																100.0										0.0			0.0	0.0	0.0	0.0	0.0	0.006699749262801383	0.0		0.0			0.006194640707694494		0.0	0.0	0.0	0.0	0.0014091389576833535	0.0014091389576833535	0.016217776440953457	0.0	0.0	0.0	0.0		0.0	0.00035228473941678894	0.0	0.0		99.99225281660165		0.0	0.0	0.0	0.0	0.0	0.0	0.0	0.0	0.0	0.0	0.00035228473939241667	0.041921883989402886				0.0	0.0	435.9360212408445	-335.9360212408445			100.0	100.0		0.0		0.0									0.0									0.0						0.0030973203538535838	0.0015486601769267919		0.0		0.0	0.0	0.0										0.0				0.00035228473939241667	0.0	0.0									0.0			0.0	0.0		0.0		0.0		0.03772319838503238				0.0					-491.8019083201792				0.0	34.46274431727295	0.0	0.0	0.0	0.0	491.8019083201792	0.0		0.0	0.0	0.0	445.1535998536046	-802.5800915198556	100.0	0.0	0.0	0.0																																																																																																																																																																																					0.0	0.0	0.0																																																																																																								0.0015486601769267919		0.0	0.0		0.0		0.0	0.0	0.0		-1000.0	0.0		-1000.0					0.0	0.0015486601769267919	0.0015486601769225672	0.0		0.0	0.0	0.0			0.0	0.0							0.00105685421817725	0.01936173390276963	0.0			0.0					7.183894114224813				7.183894114224813		0.0	0.0015486601769225672		0.0015486601769225672		0.0	0.0						0.0	0.0	0.001674937315669922	0.0	0.001674937315669922	0.0	0.0	0.0	0.001674937315669922	0.0		0.0	-937.5626527888317	-0.0015486601769267919					0.0	0.0	0.0	0.0			0.0	0.0	0.0		0.0015486601769267919		0.0	0.0											0.0	0.0				0.0	0.0	0.0	0.0		0.0	0.0	0.1270818256071289	0.0	0.1270818256071289			-0.11287547195024672			0.0		0.005095557572961873	0.0	0.0	0.0	0.005095557572985854	0.19667030438199617	0.00262092356103949		0.0015486601769267919	0.0					0.0		-100.01084062123846	0.0	0.0	0.0	0.0	0.0	0.0	0.0			0.00035228473941678894	0.0	0.00035228473941678894			0.0	0.0	0.0	0.0	0.0	0.006699749262801383	0.0	0.0	0.006699749262801383	0.0	0.0	0.0	0.006699749262801383	0.0	0.0		-0.00262092356103949					100.0	100.0				0.0	0.0015486601769225672	0.0					0.0	0.010891744559594435		0.0	0.0	200.00502481194712		0.00035228473939241667		0.00035228473939241667		-0.0046459805307677016	0.11933852472262976	0.0				0.0030973203538535838	0.0030973203538535838		0.0		0.0	0.0	0.0	0.0	0.0	0.0030973203537314475	0.0	0.0		0.0	0.0		0.0015486601769225672	0.0015486601769225672	0.11726234443178528			0.0019009449163393565		1000.0	-999.9980990550837	0.0015486601769225672				0.0	0.0030973203538535838	0.0015486601769267919		0.0	0.0			0.0	0.0		0.0	0.0	0.0	0.0	0.0	0.0	0.0	0.0	0.0		0.006194640707694494									0.0030973203537314475				0.0030973203537314475	1.2843581414234535		1.2843581414234535	1.2843581414234677		0.00262092356103949	-0.0030973203537314475	0.0	0.11731346775290155	99.88268653224709	0.0	0.0		0.01936173390276963	0.01936173390276963	0.0	0.0	57.43568245442475	0.0			0.0			0.016217776440953457		0.016217776440726084	0.0			0.016217776440953457		0.016217776440726084		0.0			0.016217776440953457		0.0162177764407421		0.0		0.0		0.0		0.016217776440953457		0.016217776440726084		0.0			0.016217776440953457	0.016217776440726084		0.0	0.016217776440953457			0.016217776440726084		1000.0		0.0									0.0			0.0																																																																																																																																																																																																											1000.0								0.0	100.0		-0.0014091389575696667								0.0						60.140965800906876																						0.0						0.0				0.0																		0.0				0.0	0.0		0.0		0.0		0.0		0.0		0.0		0.0		0.0																		0.0		0.0							0.0																										0.0		0.0		0.0		0.0		0.0		0.0		0.0		0.0		0.0	0.0		0.0		0.0		0.0		0.0		0.0		0.0		0.0		0.0		0.0		0.0		0.0		0.0		0.0		0.0		0.0		0.0		0.0			0.0		0.0	0.0		0.0		0.0		0.0		0.0		0.0		0.0		0.0		0.0		0.0		0.0		0.0		0.0		0.0															0.0		0.0																													0.0		0.0											0.0		0.0	0.0		0.0		0.0		0.0		0.0		0.0																															0.0		0.0									0.0		0.0						0.0		0.0		0.0		0.0		0.0		0.0		0.0		0.0		0.0		0.0		0.0		0.0			0.0		0.0					0.0		0.0										0.0		0.0		0.0		0.0		0.0		0.0		0.0		0.0		0.0		0.0		0.0		0.0			0.0		0.0	0.0		0.0		0.0		0.0						0.0		0.0		0.0		0.0		0.0		0.0		0.0		0.0		0.0		0.0		0.0		0.0			0.0		0.0	0.0		0.0		0.0		0.0		0.0		0.0		0.0		0.0															0.0		0.0	0.0		0.0						0.0		0.0																															0.0		0.0																																										0.0		0.0																	0.0		0.0						0.0		0.0			0.0		0.0	0.0		0.0		0.0		0.0		0.0		0.0		0.0		0.0										0.0		0.0		0.0		0.0		0.0		0.0			0.0		0.0	0.0		0.0		0.0		0.0		0.0		0.0		0.0		0.0		0.0		0.0		0.0		0.0		0.0		0.0		0.0		0.0		0.0		0.0							0.0		0.0																																	0.0		0.0							0.0		0.0					0.0		0.0																										0.0		0.0							0.0		0.0																																										0.0				0.0		0.0				-100.0				-100.0				0.0								-100.0		0.0	0.0									-100.0		0.0						0.0						-100.0		0.0		0.0		0.0		0.0		0.0		0.0		0.0																										0.0		-0.03772319838503238		0.0		-34.46274431727295		0.0		0.0		-100.0						0.19505273208393165	0.0		1000.0		0.0		-0.0015486601769267919		0.0		0.0		0.0		0.0				0.0						-7.183894114224785										-0.0030973203538593452		-0.0015486601769225672		937.5626527888317		-0.0015486601769267919		0.0		0.0		0.0																0.0																						-0.0015486601769225672		0.11287547195024672		-0.005095557572985854		100.01084062123846				-100.0										-0.010891744559600625				-0.11726234443178528						-1.2843581414234535		0.0		0.0		0.0				0.0		-100.0		0.0		0.0				-0.0046459805307803755		-0.0015486601769225672				-0.0046459805307677016		0.1270818256071289		-100.0									0.0					0.0				0.0										-100.0								0.0		-0.1238549544190164		664.0639787591555		0.0		0.0		0.0		-100.0	-0.24228562887799399					0.0		0.0		0.0								-72.37870731100212		0.0		0.0		0.0		0.0																		565.4028229179223	506.0738882465534		-100.0		0.0											0.0		0.0		0.0		-0.015984181288786203																																								0.0						-60.2099316876853				0.0				0.0		0.08779902458709075				0.0		0.0		0.0				134.78351801031033		-0.0015486601769225672										-57.43568245442475		-100.0								-62.48880149803877																-0.06313856937561013				0.0						0.0										0.0		-0.06560233672565505		-0.08671529432685368		0.0		0.0		-0.0015486601769267919		-0.0015486601769225672		0.0				0.0		-0.0030973203538535838				0.0		0.0		0.0		-0.0030973203538451344				271.96896218289123						0.0		0.0		0.0		-0.01339949852558675				0.0				99.96563365913414		0.0								-100.0						0.0				0.0				0.1270818256071289				0.0		-0.031409341447442785		-0.0030973203538593452				0.0		-0.0015486601769225672		0.0		-100.0				0.0										-49.61704329947898		-0.0030973203538451344				0.0		0.0		0.0		0.0		0.0				-0.1743843172333549						-0.0015486601769267919		0.0												0.009291961061535403		0.0		0.0		0.0								-0.0015486601769267919		-100.0		0.11207162063082257		7.183894114224813		-54.05008177458445		-0.01062959368764594						0.0				-0.02165865537059977				0.0				99.87408384853548		-0.06311894707062038		0.0								-0.0015486601769225672				0.0	0.0	0.0	0.01339949852558675		0.0	0.0	0.0	0.0	0.0	0.0	0.0			341.0704246626967	100.0	0.0	0.0					0.0015486601769267919					593.8917454125808			0.0046459805307803755	0.0		0.0015486601769267919										0.0015486601769225672	0.0	0.0				0.0046459805307677016			0.0	-0.1270818256071289		0.0	0.0	0.0	0.0030973203538535838	1000.0		0.0015486601769225676		0.0	100.0				0.0		0.0																																																																																																																																																																																																																																						445.17377121238775								0.03875132133612169				0.02477856283082867	0.0	0.0	0.0	0.0	0.0	0.006699749262801383	0.0	0.0	0.008108888220484736	0.0	0.0	0.0	0.00810888822037105	0.14901644476412912	-999.9447227774311	1000.0							0.0			99.96124867866388			-791.9600771412838	-791.9600771412838																		0.0	0.06024069045270153											0.0		0.0	1000.0	0.0	0.0				0.0		0.0	0.0	0.0			0.0						0.0015486601769225676	0.0		1000.0	-999.9875595952635																														100.0	0.0			507.7088014949632				0.0		0.0				0.0	0.0			0.0	-507.657890781362	0.0	-0.00035228473941678894		0.0	0.02477856283082867	0.02477856283082867		0.1238549544190164			0.0	0.0	0.0	0.0	0.0		0.0	0.0	0.0	0.0	0.24228562887799399		200.00502481194712							0.0	0.0	0.0	0.0	0.0	-100.0			0.0	0.0	0.0	0.0	0.0	72.37870731100213	72.37870731100212	0.0	0.0	0.0	0.0	0.0	0.0	0.0	0.0	0.0	0.0	0.0		-664.0639787591555						0.0				0.032611763519542245			0.0	0.0	0.0	0.0019009449163393565							0.0	0.0		0.0		0.010891744559594435							0.19461331728939513	100.0		0.0	506.0738882465534	0.0									0.0015486601769225672					0.0	0.0									0.004645980530776151	0.0	154.05008177458444				0.0	0.0015486601769225676		0.0				0.0				0.0	0.0	0.0	0.0		0.015984181288786203	0.0	0.0030973203538535838				0.0				0.0	0.0	0.0	0.0	0.0		0.0		0.0	508.19844396456017	-1000.0		491.80155603543983	0.0	0.0	0.0	0.029463319844694524				506.0738882465534			0.0			0.0	0.0	0.0	0.0		0.0		0.0030973203538535838			0.0	0.0	0.0					0.0	0.0		0.0	0.0	0.0014091389575696667	0.0014091389575696667	0.0162177764407421	0.0	60.15718357734783	60.140965800906876	0.0	60.2099316876853	0.0	0.0	0.0		0.0	0.0	0.0	0.0		0.0	0.0	0.0		0.0	0.0			-0.08779902458709075				99.96563365913414	0.0	0.0		0.0	0.0	0.017460788986479445		0.0	0.0									0.0	0.0	0.0		-134.78351801031033	0.0	0.0	0.0	0.0		0.016217776440726084	0.0	0.0					0.0		0.0	0.0									1000.0	999.9984513398231			0.0				0.0												0.0	57.43568245442475	0.0	100.0	0.0	134.79973578675106	134.78351801031033	0.0	62.48880149803877														0.0	0.0	0.0	0.0	0.0	0.0	0.0	0.0	0.0	0.0	0.0	0.0	0.0	0.0	0.0	0.0	0.0	0.0	0.0	0.0	0.0	0.0	0.0	0.0	0.0	0.0	0.0	0.0	0.0	0.0	0.0	0.0	0.0	0.0	0.0	0.0	0.0	0.0	0.0	0.0	0.0	0.0		0.0		0.0		0.06313856937561013					0.0	0.0	0.0				100.0	0.0			0.0									0.0	0.0					0.0		0.0	0.0							0.0	0.0						0.19461331728939513						56.63362289953331	388.54014831285446		0.01936173390276963	0.01936173390276963				0.01936173390276963	0.0867152943268537	0.0867152943268537	0.012389281415401661		0.0	1000.0				0.0	0.0	0.0	-0.12088718489943442	0.06560233672565505			0.0		-0.0015486601769267919							0.0030973203538535838																			0.0				0.0015486601769267919				0.0030973203537314475	0.0			0.0	0.0015486601769267919		0.0015486601769267919	0.0015486601769267919						0.0	0.0			0.0	0.0	0.0					-0.0030973203538451344							0.0	0.0015486601769225672		0.0030973203538451344	0.0	0.0046459805307677016		-1000.0				-999.9607171989799	1000.0	-999.803329695618	248.55318049749758	1000.0	1000.0	-999.997379076439	0.015061328297556492	0.0055053633578836525				-271.96896218289123	0.0						0.0	0.0030973203538451344	0.0015486601769225672	0.0						0.0		0.0	0.0		0.0	0.0	0.0		0.0	0.0	0.0	0.0		0.0	0.11207162063082257		0.0	0.0	0.0	0.0		0.0		0.0	0.0				0.0					0.1270818256071289	0.0		0.01339949852558675			0.0	0.0015486601769225672		0.016217776440726084	0.0	0.016217776440953457	0.0015486601769225672		0.0015486601769225672	0.0	0.0015486601769225672	0.0			0.0015486601769225672	0.0015486601769225672	0.0	0.0		0.0				0.0					-1000.0	0.0014091389576833535			248.28028957351498		-99.96563365913414	0.0014091389575696667	0.0030973203537314475	0.0	0.0	0.00035228473941678894	1000.0	0.0	0.0	0.0	0.0	0.0	0.0	0.0	0.0		0.0	0.0	0.0								0.00035228473941678894			341.0704246626967		0.0	0.0	0.0	-0.03875132133612169	0.0	1000.0	-1000.0		0.0	-1000.0	-0.06024069045270153	0.0	0.00035228473939241667	0.0	0.0	0.0	0.0	0.0	0.005024811947123453	0.0	0.0	0.005024811947123453	0.0	0.0	0.0	0.005024811947123453	0.0	0.0	0.0	0.0	0.0	0.005024811947123453	0.0	0.0	0.005024811947123453	0.0	0.0	0.0	0.005024811947123453	348.24592323264915		99.96563365913414	100.0	0.0	1000.0	0.0	0.0		0.0		0.0	0.0		0.0		0.0	0.0	0.0	0.0	0.0		0.0	0.0		0.0	0.0	0.0	0.0030973203537314475			-1000.0		248.77975004507414		0.1270818256071289			0.1270818256071289	0.012389281415414335	0.0030973203537314475		-745.9464686203223		0.0		348.24592323264915						0.0			0.0	0.0015486601769267919		0.0	0.0	0.0	0.0015486601769225676	0.0		0.0	0.0	0.0	0.0		0.0	0.0	1000.0				0.0	0.0	0.0	0.031409341447442785		0.04500104493505666	0.0015486601769225672	0.0	0.0	0.0	0.0	0.0	0.0016749373156779296	0.0	0.0	0.0016749373156779296	0.0	0.0	0.0	0.0016749373156779296	0.0		0.0	0.0	0.0	0.0	0.0	0.0	0.0016749373156779296	0.0	0.0	0.0016749373156779296	0.0	0.0	0.0	0.0016749373156779296	0.1270818256071289	-200.0003522847394	0.0030973203537314475	0.0030973203538535838		0.0	0.0		100.0	-100.01084062123847	-0.032611763519542245	0.010891744559594435	-0.08779902458709075	0.11726234443178528	0.0			0.0		0.0	0.0015486601769267919	0.0		0.0		0.0015486601769225672	0.0	0.0	-99.8795892118934			100.0		0.0	0.0	0.0				0.0	0.0015486601769225672	0.0	0.0	49.64965506299852							0.0									0.006194640707694494	0.0	0.0030973203538451344	49.61704329947898							0.00262092356103949	0.00262092356103949	0.0	0.0	0.0	0.0	0.0	0.0	33.06925312531667	33.06925312531667	0.0015486601769225672				0.0		0.0	0.0	0.0	0.0		0.0	0.0				0.0		0.0		0.1743843172333549	0.0	0.0	0.0		0.0015486601769267919	0.0015486601769267919		0.0015486601769225672	0.0015486601769225672			0.0		0.0	0.0	0.0	0.0	0.0	0.0	0.0	0.0	0.0	0.0	0.0	0.0	0.0	0.0	0.0	0.0	0.0	0.0	0.0	0.0	0.0	0.0	0.0	0.0	0.0	0.0	0.0	0.0	0.0	0.0	0.0	0.0	0.0	0.0	0.0	0.0	0.0	0.0	0.0	0.0	0.0	0.0	0.0	0.0	0.0	0.0	0.0	0.0	0.0	0.0	0.0	0.0	0.0	0.0	0.0	0.0	0.0	0.0	0.0	0.0	0.0	0.0	0.0	0.0	0.0	0.0	0.0	0.0	0.0	0.0	0.0	0.0	0.0	0.0	0.0	0.0	0.0	0.0	0.0	0.0	0.0	0.0	0.0	0.0	0.0	0.0	0.0	0.0	0.0	0.0	0.0	0.0	0.0	0.0	0.0	0.0	0.0	0.0	0.0	0.0	0.0	0.0	0.0	0.0	0.0	0.0	0.0	0.0	0.0	0.0	0.0	0.0	0.0	0.0	0.0	0.0	0.0	0.0	0.0	0.0	0.0	0.0	0.0	0.0	0.0	0.0	0.0	0.0	0.0	0.0	0.0	0.0	0.0	0.0	0.0	0.0	0.0	0.0	0.0	0.0	0.0	0.0	0.0	0.0	0.0	0.0	0.0	0.0	0.0	0.0	0.0	0.0	0.0	0.0	0.0	0.0	0.0	0.0	0.0	0.0	0.0	0.0	0.0	0.0	0.0	0.0	0.0	0.0	0.0	0.0	0.0	0.0	0.0	0.0	0.0	0.0	0.0	0.0	0.0	0.0	0.0					0.0015486601769267919			0.0		0.0015486601769267919	0.0	0.0					-0.01339949852558675				0.0	0.0		-0.009291961061535403	999.9984513398231	999.9984513398231	0.0						0.0	0.0014091389575696667	0.0014091389575696667	0.0		0.0		16.535400892746797					0.0			0.0	0.0				0.0				0.0014091389575696667		0.0014091389576833535				0.0014091389575696667	0.0	0.0	0.00035228473939241667	0.0	0.00035228473939241667	0.0	0.0	0.0	0.00035228473939241667	0.0	0.0	0.00035228473941678894	0.0	0.00035228473941678894	0.0	0.0	0.0	0.00035228473941678894	0.00035228473941678894	0.0	0.0	0.00035228473939241667	0.0	0.00035228473941678894	0.0	0.0	0.0	0.00035228473941678894	0.00035228473939241667	0.00035228473939241667	0.00035228473939241667		0.0					0.0	-0.11207162063082257		0.0015486601769267919		591.7651123829772		0.0	0.0	0.0	491.80155603543983	100.0			0.0	16.535400892746797	16.533852232569874			-7.183894114224813	0.0		0.0015486601769267919		0.11469254419186206		0.0	0.0	0.0	0.0	641.1307266972127	0.0		0.00524184712207898	54.050081774584456							54.05008177458445			0.0				0.0	0.01062959368764594	0.0								0.0			0.0		0.0	0.02165865537059977	0.0		0.00035228473941678894	0.00105685421817725	0.00105685421817725	0.0	0.010568542182503669		0.00035228473939241667	0.03875132133612169	0.0	0.00035228473941678894	0.00035228473941678894	0.00035228473941678894	0.00035228473941678894			0.00035228473941678894	0.00035228473941678894	0.0		0.0		0.00035228473941678894		0.01748304449790794		0.0	0.0015486601769267919		0.0030973203538535838	0.0015486601769267919	0.0030973203537314475	0.0	0.0								0.0		0.0	0.0	0.0	0.0	0.0	0.0	0.0	0.0	0.0055053633578836525	0.0	0.0	0.0	0.0	0.0	0.0	-99.87408384853548		999.8955026248481	0.0	0.0030973203537314475	0.0	0.0	0.06311894707062038		0.0		0.0		0.0										0.0		0.0015486601769267919					0.19505273208393165														0.19505273208393165				0.19505273208393165		0.0			0.0	34.43381214552289								0.0	0.0	0.0	0.0				0.0				0.0030973203537314475		0.0		0.0	0.0	-999.8806614752775		0.0				0.0	0.0015486601769225672	0.19505273208393165	-3.901052586806385e-08	0.0	-0.001548660176926786
stadtmanae				-100.0					999.9851949352507					0.0		20.6701396512575	-999.9851949352507				0.0		0.003856930723259211						0.014384458086654821															0.003856930723259211	0.0038569307233728978			0.003856930723259211	0.0038569307233728978			0.003856930723245379	0.003856930723426283					0.003856930723259211	0.0038569307233728978			0.003856930723259211	0.0038569307233728978		0.003856930723259211		0.0038569307233728978						0.0				0.0	0.0	0.003856930723259211	0.0038569307233728978	0.0	0.0	0.003856930723259211	0.0038569307233728978	0.0	0.0	0.003856930723259211	0.0038569307233728978	0.0	0.0	0.0	0.0	0.003856930723259211	0.0038569307233728978	0.0	0.0	0.003856930723259211	0.0038569307233728978	0.0	0.003856930723259211	0.0	0.0038569307233728978			0.003856930723259211	0.0038569307233728978				0.003856930723259211	0.0038569307233728978								0.0038569307233728978	0.003856930723259211		0.003856930723259211	0.0038569307233728978			0.003856930723259211	0.0038569307233728978		0.003856930723259211		0.0038569307233728978				0.00014020222090493917							0.0			0.0							-66.67634295925313							0.0	-0.018308662330851117									0.0	0.010208546370139238			-0.018308662330851117																			100.0	0.00014020222089276526			0.2659868404621195																0.011310196696626917	0.0	0.01480506474933918			0.030753208868532056	-0.015948144119192875										0.0019284653616226896				0.0019284653617131415										0.0						-0.011310196696626917		0.00014020222089276526		0.14120322354703577						0.13893834529942042						0.0	0.0	0.0	0.0	0.0	0.0	0.0071612930930768925												-0.0002804044417794197	0.0				0.00014020222089276526	0.00014020222089276526		0.0	0.0071612930930909785			0.0	0.0	0.0																																																																																																																																																																																																																																											0.004529756495073731	0.0						0.0019284653616226896		-0.011310196696626917		0.0002804044417794197	0.0			0.0	0.0	0.0	0.0			0.003856930723245379				0.0	0.0		0.0011324391237684328	0.0	0.0	1000.0			0.0	0.0	0.0	0.0	0.0	0.0	0.0	0.0	0.0	0.0		0.002264878247501656				0.0	0.0	0.022772979049591413						-100.0																											0.0002804044417855305	0.00014020222089276526					0.0	0.0							0.0	0.0	0.0	0.0						0.0							0.0033973173714230143								0.011169994475777554		0.011169994475721978											0.0			0.0		0.009093109001128141				0.008321682106540607	0.0		0.00014020222089276526					1000.0	100.0	0.0	2.282714645922442	0.0																																																																																																																																																																																																																																																																																															0.00014020222089276526				0.0			0.0									0.006351615646893857				0.00014020222089276526	0.00014020222089276526								0.019491676582262585	0.0				0.0011324391238076714				0.013858852570450652				0.00014020222089276526			0.0								0.0	0.0								0.0					0.0004821163404056724		0.0004821163404056724				0.0004821163404358231				-87.38978589904663	-0.00014020222089276526	0.0		100.0	-233.35268591850627	0.0	0.0	0.0	0.0			0.0	0.0	0.0														0.0		0.0	0.004209023256862565						0.0			0.0	0.0	0.00042060666268435885		0.00042060666268435885			0.0033075091668094015							0.0			0.02332197046860074	0.0		0.00014020222089276526	0.0							0.0											20.669007212133693	0.0			0.0	0.0	0.0	0.0	0.0	0.0019284653616226896	0.0	0.0	0.0019284653616226896	0.0	0.0	0.0	0.0019284653617131415	0.0					0.0	0.0				0.005662195619038357			0.0										0.015948144119192875	0.014805064749376002			0.0		0.0								0.0002804044417855305	0.0002804044417855305				0.008321682106540607	0.0	0.0	0.0	-0.008321682106497974			0.0						0.0				0.0012726413446591612		0.013858852570450652		0.0001402022208907283												0.0					0.0		0.0			0.0					0.0		0.0					0.0002804044417655171				0.0						0.013304568193007071							0.013858852570450652		0.013858852570450652							0.0		0.003856930723259211		0.0038569307233728978		0.0				0.003856930723259211		0.0038569307233728978	0.0				0.003856930723245379	0.003856930723426283		0.0		0.0		0.0			0.003856930723259211		0.0038569307233728978	0.0		0.003856930723259211			0.0038569307233728978	0.0		0.003856930723259211		0.0038569307233728978														0.0011324391237684328	0.0011324391237684328	0.0																																																																																																																																																																																																											-0.07793512064529295										-100.0			-100.0								-20.670139651257543						-0.014384458086652785																						-0.00014020222090493917																				0.0																																																																																																																																																																																																																																																																																																																																																																																																																																																																																																																																																																																																																																																																																																																																																																																																		-0.13893834529942042				-100.0																						-0.0071612930930768925		0.0002804044417794197														-0.022772979049591413		0.0		0.0		0.0		0.0		0.0		0.0		0.0														-0.0033973173714230143																		-0.009093109001128141						-100.0						0.04527764278791063	0.0						-0.00014020222089276526						0.0						-0.00014020222089276526		0.0						100.0										-0.00014020222090493917		87.38978589904663		-0.0001402022208907283																								0.0																				-0.00014020222089276526		-0.0033075091668094015				0.0						-0.005662195619038357						0.0																								100.0						0.018308662330851117		-0.00014020222089276526		-0.00014020222089276526				-0.0004206066627148175		-0.010132683679671572																												0.0										0.0		-0.17544767825677354		-0.03307819318706606		0.0		0.0				-0.008678094127390068						0.0		0.0		0.0								0.0		0.0		0.0		0.0		0.0										-0.006532037997658335								-20.837365606870094	-100.0		-66.30129706047137											0.0						0.0		-0.003588887077967229																																																																						-0.00014020222090493917																				-0.02085370504948969																20.65608316177638																		-66.67634295925313				-0.006347291631826124		0.0						-0.0001402022208907283		-0.00014020222089276526								-0.0002804044417855305										0.00014020222089276526		-0.00028040444180987834		100.04208062012498								0.0		0.0		-0.010208546370108706										0.0								-0.0069963013636424876		-0.0001402022208907283								-0.036768945896525906		-0.0002804044417655171								-0.008346933447910487																												-0.0002804044417814566																		-0.00014020222089276526				-0.00014020222089276526		-0.0001402022208907283												100.12547008937031						0.0		0.0		0.0				-0.00014020222079125233		-0.009556752063244297		-0.0010500790915557445						-0.0021371952948783246						-0.0011324391238076714				-0.00546410593165092								0.0												-0.00014020222089276526			-0.005662195619038357	0.0011324391238076714	0.0	0.0	0.0		0.0	0.0	0.0	0.0	0.0	0.0	0.0			-0.033030370940309695			0.03303037094026694							0.0						0.00014020222089276526	0.00014020222089276526											66.67634295925313	0.0001402022208907283			-0.0004206066627148175			0.0004206066627148175				0.010132683679671572				0.0	0.0002804044417855305	1000.0		0.0					0.0011324391237684328				0.010132683679671572																																																																																																																																																																																																																																						-99.97127501219586								0.004529756495230686			0.0011324391237684328	0.0						0.0019284653616226896			0.0019284653616226896				0.0019284653617131415										0.0																								0.0011324391237684328		0.004529756495073731													-1000.0	999.9220648793547	0.0									0.0	0.0	0.0	0.004529756495230686					0.00014020222089276526			-0.009992481458766633		0.0066722402185632745																									0.0011324391237684328	0.0011324391237684328	0.0011324391237684328							0.0	0.0	0.0	0.0	0.0					0.0		0.0	100.04166001346229			0.03829053731364951	0.0	-0.0011324391238076714	0.0	0.0	0.0	0.0		0.17544767825677354				0.0	0.0	0.0	0.0																			0.0	-0.008678094127390068			0.0	0.0	0.0	0.0	0.010124443148700023	0.0	0.0	0.0	0.0		0.0	0.0	0.0	0.0		0.0	0.0		0.03307819318706606			0.004529756495073731	0.004529756495073731	0.004529756495073731		0.0										0.0012726413446591612	0.006532037997658335	0.006532037997658335					0.0												0.019491676582262585	66.30129706047137			-100.0	-233.32619041994494	0.0	0.0	0.0	0.0	0.0	0.0	0.0	0.0	0.0001402022208907283		0.0					0.00014020222089276526		0.0011324391237684328	0.0011324391237684328	0.0011324391237684328	0.0011324391237684328	0.0011324391237684328	0.0011324391237684328	0.00042060666267625883	0.0								0.0		0.0						0.0	0.0	0.0	0.0		0.003588887077967229		0.0		0.0		0.0													-1000.0	1000.0	0.0	0.0		0.0		0.0																											0.0	0.0	0.0					0.003856930723426283		-0.010948134026116791					0.0	0.0													0.0									-0.01258621122576642				0.0011324391237684328					0.0	0.0	0.0														0.0038569307233728978				999.9840518558808	1000.0	-1000.0		0.004529756495230686		0.0033973173714230143			0.0033973173714230143						661.2405503957335	661.2402699912917			0.0				900.0287249878041																	0.0038569307233728978			0.02085370504948969												0.0011324391238076714																																																	-20.656083161776312		-900.0287249878041		0.0												0.006351615646893857															0.0															66.67634295925313		0.0	66.67634295925313	-66.67634295925313			-99.97127501219582			0.013858852570450652	0.013858852570450652			66.67634295925313	0.013858852570450652	0.0	0.0	0.00042060666267218494									0.0	-0.00014020222090493917		0.006347291631868757	0.0	0.00014020222089276526			-66.67634295925313	0.0	0.0	0.0	0.0		0.0002804044417855305																							0.00014020222089276526	0.0011324391238076714	0.0011324391237684328				0.0				0.0	-0.009992481458766633	-1000.0	999.9900075185412			0.0		0.0		66.67634295925313									0.00014020222089276526			99.9737027179023	0.0	0.0		0.0	0.00014020222079125233	0.0	0.0	0.0				0.00028040444180987834			0.006812442439468214	0.017381195096959345	0.02332197046860074	0.014577209537605995	0.0	0.0	0.0	0.0066722402185632745	0.0				-100.04208062012498			0.00028040444180987834			0.00028040444180987834	0.0		0.00014020222089276526	0.00014020222089276526						0.0									0.0	0.0	0.0	0.0		0.0	0.0		0.0	0.0	0.0	0.0	0.012254489101451327								0.0						0.011169994475721978	0.0	0.010208546370108706				0.0001402022208907283		0.0038569307233728978	0.0	0.003856930723259211	0.0001402022208907283		0.0001402022208907283	0.008321682106537213	0.0001402022208907283	-0.1430250826987276			0.0001402022208907283	0.0001402022208907283		0.00014020222089276526		0.011310196696614743				0.008321682106537213					-1000.0										0.0	0.0011324391237684328		0.0	0.0	0.0	0.0	0.0	0.0	0.0	0.0				0.0								0.0011324391237684328								-0.004529756495230686	0.0	-0.00566219561892467	0.07793512064529295		0.0	0.07793512064529295	-0.00566219561892467								0.0014463490212170173			0.0014463490212170173				0.0014463490213074692	0.0	0.0	0.0	0.0	0.0	0.0014463490212170173	0.0	0.0	0.0014463490212170173	0.0	0.0	0.0	0.0014463490213074692			0.0	0.0069963013636424876		233.32619041994496							0.03676894589652824								0.00014020222089276526		0.0			0.0			0.0002804044417655171	0.0002804044417655171		0.14302508269869893		0.0	0.00014020222089276526					0.0	0.0002804044417655171											0.0	0.0	900.0287249878041	0.0	0.0					0.07906755976910033		0.0	0.0	0.0	0.0	0.0	0.0	0.0001402022208907283	0.0	0.0	1000.0							0.008346933447910487		0.015903581862330835	0.0						0.0004821163404056724			0.0004821163404056724				0.0004821163404056724	0.0	0.0	0.0	0.0	0.0	0.0	0.0	0.0	0.0004821163404056724	0.0	0.0	0.0004821163404056724	0.0	0.0	0.0	0.0004821163404056724			0.0002804044417655171																															0.00014020222089276526	0.0						0.0001402022208907283	0.0	0.0															0.0011324391237684328				0.00028040444178349357												0.0010500790915557445	0.0004009923878225729	0.0004009923878225729	0.0		-0.018168460109905027	0.00014020222089276526		0.004529756495073731																0.0					0.0		0.0	0.0	0.00014020222089276526	0.0	0.0			0.0																																																																																																																																																																																											0.00014020222089276526			0.00014020222089276526																-100.12547008937031	900.0178353977702	900.0178353977702	0.0	0.0	-0.14302508269869918											-0.0022648782475584994					0.0	0.0	0.0	-0.0011324391237684328			0.0011324391237684328	0.0011324391237684328	0.0011324391237684328	0.0011324391238076714																																									0.0						0.0	0.0010500790915557445		0.00014020222079125233							0.0	0.009556752063244297			0.0	0.002264878247615343	-0.002264878247615343				0.0010500790915557445	0.0			0.0		0.00014020222079125233		0.00014020222079125233	0.0	-0.033170573161214634	0.0		0.0018520638672008902												0.0	0.0	0.0	0.0	0.0021371952948749575								0.0	0.0011324391238076714					-900.0287249878041	0.00546410593165092		0.002264878247615343	0.0011324391237684328		0.0	0.0	0.0	0.002264878247615343	0.0011324391237684328	0.004529756495230686		0.0011324391237684328	0.0011324391237684328	0.0011324391237684328	0.0011324391237684328			0.0011324391237684328		0.0	0.0	0.0		0.0011324391237684328	0.002264878247615343				0.0		0.0													0.010586560354113317																0.0	0.0011324391238076714			-0.015948144119192875																			0.0	-0.00014020222089276526											0.04527764278791063									0.04527764278791063				0.04527764278791063					0.0				-0.2659868404621195		-0.2659868404621193														0.0002804044417655171		0.0		0.0	0.0						-0.018308662330851117		0.00014020222090493917	0.04527764278791063
thetaiotaomicron			0.0						-1000.0	0.0	0.0	0.0	0.0	-0.006901194269971711			1000.0						0.023504511322698818				0.0	0.0	0.09022350594420914											0.0	0.0	0.0	0.0	0.023504511322698818	0.023504511323153565	0.0	0.0	0.023504511322698818	0.023504511323153565	0.0	0.0	0.023504511322726268	0.023504511322698818	0.0	0.0	0.0	0.0	0.023504511322698818	0.023504511323153565	0.0	0.0	0.023504511322698818	0.023504511323153565	0.0	0.023504511322698818	0.0	0.023504511323153565						0.0		0.0	0.0	0.0	0.0	0.023504511322698818	0.023504511323153565	0.0	0.0	0.023504511322698818	0.023504511323153565	0.027604777079886844	0.0	0.023504511322698818	0.023504511322698818	0.0	0.0	0.0	0.0	0.023504511322698818	0.023504511323153565	0.0	0.0	0.023504511322698818	0.023504511323153565	0.0	0.023504511322698818	0.0	0.023504511323153565	0.0	0.0	0.023504511322698818	0.023504511323153565	0.0		0.0	0.023504511322698818	0.023504511322698818	0.027604777079886844		0.0		0.0		0.0	0.023504511323153565	0.023504511322698818	0.0	0.023504511322698818	0.023504511323153565	0.0	0.0	0.023504511322698818	0.023504511323153565	0.0	0.023504511322698818	0.0	0.023504511323153565											0.0		0.0	0.0																				-1000.0	900.0	0.020703582809915133		0.0		0.03450597134985194																						0.000854405983645073	0.0	0.3096589129545464					0.0		0.0	0.027604777079773157		0.0		0.0	1000.0			-999.9723952229202	42.243785992562835	0.0	0.09022350594420914	-830.9320450020459		0.09022350594420914	0.0	0.0	0.0				0.0	0.0	0.011752255661409684	0.0	0.011752255661363134	0.0	0.0	0.0	0.011752255661363134									0.0	0.0	0.0		1000.0	-1000.0	-1000.0	-42.243785992562835		0.000854405983645073		0.0		0.0				-830.9458473905859					0.002563217951205843				0.002563217951205843				1000.0	-1000.0	-857.38525032696	0.0008544059836594897	999.9522353530086	-1000.0	-0.046910241007708464	999.9955793837352	1000.0		0.0	0.06182516464400578			0.0		0.000854405983645073	0.000854405983645073	0.0		0.06438838259492699	0.0	0.0	0.0	0.0	0.0	0.0	0.0	0.0	0.0	0.0	0.0	0.0	0.0	0.0	0.0	0.0	0.0	0.0	0.0	0.0	0.0	0.0	0.0	0.0	0.0	0.0	0.0	0.0	0.0	0.0	0.0	0.0	0.0	0.0	0.0	0.0	0.0	0.0	0.0	0.0	0.0	0.0	0.0	0.0	0.0	0.0	0.0	0.0	0.0	0.0	0.0	0.0	0.0	0.0	0.0	0.0	0.0	0.0	0.0	0.0	0.0	0.0	0.0	0.0	0.0	0.0	0.0	0.0	0.0	0.0	0.0	0.0	0.0	0.0	0.0	0.0	0.0	0.0	0.0	0.0	0.0	0.0	0.0	0.0	0.0																																																																																																																																																0.0	0.0	0.0	0.0	0.0	0.0	0.0	0.0	0.0	0.0	0.0	0.027604777079860383		0.0	0.0	0.0	0.0	0.0	0.0	0.0	-42.243785992562835		0.0025632179509212137		0.0	0.0		0.0	0.0	0.021871027252586828			0.023504511322726268	0.0			0.0		0.002563217951205843	0.006901194269965096	0.0		1000.0		-0.1379263454298967	0.0		0.0		0.0		0.0		0.0			0.013802388539930191	0.006835247869160584			0.0					0.0	-0.008814191746182587	0.0			0.0			0.0						9.534725624321254		0.0	0.0	0.0	0.0				0.0		0.0	0.0	0.0	0.0			0.000854405983631068		0.0008544059836594897	0.0	0.0	0.0	0.0		0.0	0.0	0.0	0.0		0.0	0.0	0.0	0.0		0.0	0.0			0.0017088119671908758		0.0		0.0	0.0	0.0		0.0		0.0			0.0	0.0	42.242931586579175		42.242931586579175			-42.174860552778		0.0		0.0	0.0	0.0	0.0	-0.04301898947039717			0.0	0.0	100.0			0.0017088119672052926	0.0	0.04301898947039717	0.0		0.0	0.0	0.0	744.8259709133242	312.7413879161222		0.021871027252586828	0.0	0.0																															0.0	0.0	0.0	0.0	0.0	0.0	0.0	0.0	0.0	0.0	0.0	0.0	0.0	0.0	0.0	0.0	0.0	0.0	0.0	0.0	0.0	0.0	0.0	0.0	0.0	0.0	0.0	0.0	0.0	0.0	0.0	0.0	0.0	0.0	0.0	0.0	0.0	0.0	0.0	0.0	0.0	0.0	0.0	0.0	0.0	0.0	0.0	0.0	0.0	0.0	0.0	0.0	0.0	0.0	0.0	0.0	0.0	0.0	0.0	0.0	0.0	0.0	0.0	0.0	0.0	0.0	0.0	0.0	0.0	0.0	0.0	0.0	0.0	0.0	0.0	0.0	0.0	0.0	0.0	0.0	0.0	0.0	0.0	0.0	0.0	0.0	0.0	0.0	0.0	0.0	0.0	0.0	0.0	0.0	0.0	0.0	0.0	0.0	0.0	0.0	0.0	0.0	0.0	0.0	0.0	0.0	0.0	0.0	0.0	0.0	0.0	0.0	0.0	0.0	0.0	0.0	0.0	0.0	0.0	0.0	0.0	0.0	0.0	0.0	0.0	0.0	0.0	0.0	0.0	0.0	0.0	0.0	0.0	0.0	0.0	0.0	0.0	0.0	0.0	0.0	0.0	0.0	0.0	0.0	0.0	0.0	0.0	0.0	0.0	0.0	500.0		-500.0			0.0	0.0	0.0	0.0	0.0	0.0	0.0	0.0	0.0	0.0	0.0	0.0	0.0	0.0	0.0	0.0	0.0	0.0	0.0	0.0	0.0	0.0	0.0	0.0	0.0	0.0	0.0	0.0	0.0	0.0	0.0	0.0	0.0	0.0	0.0	0.0	0.0	0.0	0.0	0.0	0.0	0.0	0.0	0.0	0.0	0.0	0.0	0.0	0.0	0.0	0.0	0.0	0.0	0.0	0.0	0.0	0.0	0.0	0.0	0.0	0.0	0.0	0.0	0.0	0.0	0.0	0.0	0.0	0.0	0.0	0.0	0.0	0.0	0.0	0.0	0.0	0.0	0.0	0.0	0.0	0.0	0.0	0.0	0.0	0.0	0.0	0.0	0.0	0.0	0.0	0.0	0.0	0.0	0.0	-1000.0			1000.0				0.000854405983645073					0.3096589129545464		0.0	0.0			0.0				0.0					0.000854405983645073	0.000854405983645073	0.0		0.0	0.0				42.242931586579175	0.0	0.0		100.0	0.006901194269965096			0.0	0.0895836327078996					0.0							0.0			0.034153199494539876	0.0384252294130647		0.0	0.0					0.0			0.0	0.0	0.0029380639153941956	0.0	0.0029380639153407835	0.0	0.0	0.0	0.0029380639153407835	0.0			-807.8152329830269	-0.000854405983645073															0.0		0.0		0.0	0.0	0.0	0.0	0.0	0.0				0.0	0.1687504933524024	0.0				0.0					0.0	0.0		0.0				0.023573906802994316	0.0	0.0	0.0		0.0	0.0	0.0	0.0	-0.14554398250197664	0.0	0.0044206162648079165		0.000854405983645073	0.0							0.0											0.0	0.006901194269971711	0.0		0.0	0.0	0.0	0.0	0.0	0.011752255661409684	0.0	0.0	0.011752255661363134	0.0	0.0	0.0	0.011752255661363134	0.0034176239343817515	0.0		-77.69952257361888					0.0	-77.69510195735403	0.034505971349858555			14.769021718596264	0.03842522941305049	0.0		0.0			0.0	0.0		0.0	0.09022350594420914			0.006901194269971711		0.006901194269971711		0.0	0.002563217951205843	0.002563217951191632		0.0		0.0017088119672761409			0.002563217951205843	0.0	0.0	0.0	0.0	0.0	0.0			0.0017088119671908758			0.002563217951205843	0.0	0.03842522941305049	0.03842522941305049	0.0			0.008610006237241237		0.0	-999.9913899937627	0.0				0.0008544059836594897		0.0	0.0					0.0	0.0				0.0		0.0			0.0	0.0				0.0		0.0					0.0017088119672052926				0.0017088119672052926	0.0			0.0		0.004420616264837918			0.0	0.0	0.0	0.0		0.0895836327078996	0.09043803869155909		0.0	100.0	0.0	0.0	0.0	0.0	0.0		0.023504511322698818		0.023504511323153565	0.0		0.0		0.023504511322698818		0.023504511323153565	0.0		0.0		0.023504511322726268		0.023504511322698818	0.0		0.0		0.0	0.0		0.023504511322698818		0.023504511323153565	0.0	0.0		0.023504511322698818		0.023504511323153565	0.0		0.023504511322698818	0.0		0.023504511323153565											14.769021718596264		0.006901194269965096	0.006901194269965096	0.0																																																																																																																																																																																																											145.49304598384967															0.0												-0.09022350594420914		0.0		0.0						0.0								100.0																				100.0		-100.0		-100.0										0.0	0.0		0.0		0.0		0.0		0.0		0.0		0.0		0.0		0.0		0.0		0.0		0.0		0.0		0.0		0.0		0.0		0.0		0.0		0.0		0.0			0.0		0.0		0.0		0.0		0.0		0.0		0.0		0.0		0.0		0.0		0.0		0.0		0.0		0.0		0.0		0.0		0.0		0.0		0.0		0.0		0.0		0.0	0.0		0.0		0.0		0.0		0.0		0.0		0.0		0.0		0.0		0.0		0.0		0.0		0.0		0.0		0.0		0.0		0.0		0.0			0.0		0.0	0.0		0.0		0.0		0.0		0.0		0.0		0.0		0.0		0.0		0.0		0.0		0.0		0.0		0.0		0.0		0.0		0.0		0.0		0.0		0.0			0.0		0.0	0.0		0.0		0.0		0.0		0.0		0.0		0.0		0.0		0.0		0.0		0.0		0.0		0.0		0.0		0.0		0.0		0.0		0.0		0.0		0.0			0.0		0.0	0.0		0.0		0.0		0.0		0.0		0.0		0.0		0.0		0.0		0.0		0.0		0.0		0.0		0.0		0.0		0.0		0.0		0.0		0.0		0.0			0.0		0.0	0.0		0.0		0.0		0.0		0.0		0.0		0.0		0.0		0.0		0.0		0.0		0.0		0.0		0.0		0.0		0.0		0.0		0.0		0.0		0.0			0.0		0.0	0.0		0.0		0.0		0.0		0.0		0.0		0.0		0.0		0.0		0.0		0.0		0.0		0.0		0.0		0.0		0.0		0.0		0.0		0.0		0.0			0.0		0.0	0.0		0.0		0.0		0.0		0.0		0.0		0.0		0.0		0.0		0.0		0.0		0.0		0.0		0.0		0.0		0.0		0.0		0.0			0.0		0.0	0.0		0.0		0.0		0.0		0.0		0.0		0.0		0.0		0.0		0.0		0.0		0.0		0.0		0.0			0.0		0.0	0.0		0.0		0.0		0.0		0.0		0.0		0.0		0.0		0.0		0.0		0.0		0.0		0.0		0.0		0.0		0.0		0.0		0.0		0.0		0.0			0.0		0.0	0.0		0.0		0.0		0.0		0.0		0.0		0.0		0.0		0.0		0.0		0.0		0.0		0.0		0.0		0.0		0.0		0.0		0.0		0.0		0.0			0.0		0.0	0.0		0.0		0.0		0.0		0.0		0.0		0.0		0.0		0.0		0.0		0.0		0.0		0.0		0.0			0.0		0.0	0.0		0.0		0.0		0.0		0.0		0.0		0.0		0.0		0.0		0.0		0.0		0.0		0.0		0.0		0.0		0.0		0.0		0.0			0.0		0.0	0.0		0.0		0.0		0.0		0.0		0.0		0.0		0.0		0.0		0.0		0.0		0.0		0.0		0.0		0.0		0.0		0.0		0.0		0.0		0.0			0.0		0.0	0.0		0.0		0.0		0.0		0.0		0.0		0.0		0.0		0.0		0.0		0.0		0.0		0.0		0.0		0.0		0.0		0.0		0.0		0.0		0.0			0.0		0.0	0.0		0.0		0.0		0.0		0.0		0.0		0.0		0.0		0.0		0.0		0.0		0.0		0.0		0.0		0.0		0.0		0.0		0.0		0.0		0.0			0.0		0.0	0.0		0.0		0.0		0.0		0.0		0.0		0.0		0.0		0.0		0.0		0.0		0.0		0.0		0.0		0.0		0.0		0.0		0.0		0.0		0.0			0.0		0.0		0.0		0.0		0.0		830.9458473905859						0.0		0.0		0.0		0.0	0.0			-0.027604777079773157		0.0	0.0									-0.06182516464400578		0.0		0.0				0.0		0.0																										0.0		0.0		0.0				0.0		0.0		0.0		0.0		0.0				42.174860552778		0.0		-100.0												0.2759263631987964	0.0						-0.000854405983645073		0.0		0.0		0.0						0.0								100.0						0.0		-0.001708811967290146		-0.0008544059836452789		807.8152329830269		-0.0008544059836452789		0.0		0.0		0.0		0.0		0.0		0.0		0.0		0.0		0.0				0.0				0.0	0.0			0.0		0.0	0.0			0.0	0.0			0.0		0.0		-0.0008544059836452789		-0.023573906802994316		0.14554398250197664		0.0				77.69510195735403		-0.034505971349858555		0.0						0.0				0.0								0.0		0.0		0.0								0.0		0.0				-0.001708811967290146		-0.000854405983645073						-99.8488095983646		-94.70496114520404		0.0				0.0	0.0		0.0					0.0		-9.534725624321311		0.0	0.0			0.0		0.002563217951205843				0.0						-5.23429609427501				-100.0								0.0														0.0		0.0		0.0												0.0		0.0		0.0		0.0		-0.046055835024048974								-100.0	503.1987293885046		-100.0		-0.036117795200453884			0.0	0.0			0.0				0.0				0.0						0.0		0.0	0.0	0.0		0.0		0.0		0.0		0.0		0.0			0.0		0.0		0.0		0.0		0.0		0.0		0.0		0.0			0.0						0.0				0.0				99.98697572380429				0.021871027252586828		0.0				0.0		0.0				0.0		-0.0008544059836452789		0.0		0.0		0.0		0.0		-100.0		-100.0						0.0		-0.12708450880438704		0.0		0.0		0.0		0.0								-0.07876042111149673				0.0				0.0		0.0		0.0		0.0		0.0		0.0												-0.000854405983645073		-0.0008544059836452789																0.0		-0.0017088119670916058				120.18111070475071						-53.69130809063297				0.0		-0.023504511322812505								-100.0		0.0				0.0		0.0		99.95736385835852		-0.000854405983645073		0.0						-0.22407414306229612				0.0		0.0				85.67277383637554		0.0		0.0		0.0		-0.0008544059836594897		0.0				-0.0008544059835458029				0.0				0.0	0.0			0.0				0.0		0.0		0.0		0.0								-100.0						-0.0008544059836594897		-0.0008544059836452789						0.0		0.0		0.0		-100.0		0.0														-100.0		-0.004420616264837918				0.0		-100.0						-0.006901194269971711								0.0				-77.89333601039323		-0.09889835487671733		0.0		0.0						-0.000854405983645073				0.006901194269971711	0.0	0.0	0.023504511322819367		0.0	0.0	0.0	0.0	0.0	0.0	0.0			36.32114633673723	-0.008814191746182587	0.0	106.59681743718939	0.0		0.0	0.0	0.0								0.001708811967290146	0.0		0.000854405983645073	0.0				0.0					0.0008544059835458029	0.0	0.0								99.8488095983646	0.0	0.0	0.0	0.0	0.0017088119672761409	1000.0		0.0017088119672761409	0.0	0.008814191746182587		94.70496114520404	0.006901194269965096	0.0	0.0	0.0	99.85735365820118	0.0	0.0	0.0	0.0	0.0	0.0	0.0	0.0	0.0	0.0	0.0	0.0	0.0	0.0	0.0	0.0	0.0	0.0	0.0	0.0	0.0	0.0	0.0	0.0	0.0	0.0	0.0	0.0	0.0	0.0	0.0	0.0	0.0	0.0	0.0	0.0	0.0	0.0	0.0	0.0	0.0	0.0	0.0	0.0	0.0	0.0	0.0	0.0	0.0	0.0	0.0	0.0	0.0	0.0	0.0	0.0	0.0	0.0	0.0	0.0	0.0	0.0	0.0	0.0	0.0	0.0	0.0	0.0	0.0	0.0	0.0	0.0	0.0	0.0	0.0	0.0	0.0	0.0	0.0	0.0	0.0	0.0	0.0	0.0	0.0	0.0	0.0	0.0	0.0	0.0	0.0	0.0	0.0	0.0	0.0	0.0	0.0	0.0	0.0	0.0	0.0	0.0	0.0	0.0	0.0	0.0	0.0	0.0	0.0	0.0	0.0	0.0	0.0	0.0	0.0	0.0	0.0	0.0	0.0	0.0	0.0	0.0	0.0	0.0	0.0	0.0	0.0	0.0	0.0	0.0	0.0	0.0	0.0	0.0	0.0	0.0	0.0	0.0	0.0	0.0	0.0	0.0	0.0	0.0	0.0	0.0	0.0	0.0	0.0	0.0	0.0	0.0	0.0	0.0	0.0	0.0	0.0	0.0	0.0	0.0	0.0	0.0	0.0	0.0	0.0	0.0	0.0	0.0	0.0	0.0	0.0	0.0	0.0	0.0	0.0	0.0	0.0	0.0	0.0	0.0	0.0	0.0	0.0	0.0	0.0	0.0	0.0	0.0	0.0	0.0	0.0	0.0	0.0	0.0	0.0	0.0	0.0	0.0	0.0	0.0	0.0	0.0	0.0	0.0	0.0	0.0	0.0	0.0	0.0	0.0	0.0	0.0	0.0	0.0	0.0	0.0	0.0	0.0	0.0	0.0	0.0	0.0	0.0	0.0	0.0	0.0	0.0		0.0	758.9625617600252								0.0	0.0		0.006901194269971711										0.011752255661363134				0.011752255661363134		-1000.0	999.9383006577777							85.72364086143128	85.72364086143128	-825.1732949670057	0.0		1000.0	-1000.0	-174.82670503299425	0.0		0.0	0.0	0.0	0.0	0.0		0.0	-1000.0		0.0	0.0	0.0	0.0	1000.0	0.006901194269965096	0.0	-999.9723952229201	-9.534725624321311		0.0	0.0			0.0	0.0	0.0	0.0		0.0	145.4930459838497		0.0	0.0008544059836594897	0.0	0.0			-0.002563217951205843	0.0	0.0	0.0			0.0	0.0					0.0017088119672761409		-99.79338399386268	1000.0	-999.9530897589923	0.0	0.0	0.0	0.0		0.0	0.0	0.0	0.0	0.0	0.0	0.0	0.0					0.0							0.006901194269965096	0.006901194269965096	0.006901194269965096		5.23429609427501	0.0				0.0	0.0	0.0	0.0				85.72364086143128	100.0		100.0	0.0	-1000.0	0.0	0.0	1000.0	0.0008544059836594897	-0.006901194269965096		957.6704726493365		0.0				0.0		0.0		0.0		-99.94176022251963		0.0									0.0											0.0		0.0			0.0		0.0			0.0		0.0			0.0						0.027604777079860383	0.027604777079860383	0.027604777079860383		0.0	174.82670503299428			0.0			0.0	0.0	0.0	0.008610006237241237		0.046055835024048974					0.002563217951205843	0.0017088119671908758		0.0		0.046055835024034764			5.23429609427501	9.534725624321254	0.0		42.55259049953372	207.38261618126597		0.03611779520045125	503.1987293885046										0.0			0.0		0.0		0.000854405983645073	0.0	0.006901194269965096	0.006901194269965096	0.006901194269965096	0.006901194269965096	0.006901194269965096	0.006901194269965096	0.0017088119672761409		0.0	0.0	0.0	94.70496114520404		0.0017088119672761409	0.0	0.0					0.0			0.0	0.021871027252586828	0.021871027252589395	0.021871027252586828			196.47256405175796	0.000854405983645073				0.0	0.0							0.0	0.0				999.9638822047996	-1000.0		0.0	0.03611779520045125	-0.021871027252586828		0.0	0.0			503.1987293885046				42.242931586579175					0.0					0.0		0.0017088119672761409			0.0	0.0	0.0	0.0	0.021871027252586828	0.021871027252586828	0.0	0.0				0.023504511322698818		-0.06671899462151032					-0.021871027252586828	0.0	0.0					-99.98697572380429				0.0	0.0	0.0			-0.021871027252586828	0.0	0.0	0.0	-100.0	0.0	0.0	1000.0		1000.0	0.08097362647058393	0.006901194269965096				0.0	0.0	0.0	0.0	0.0	0.0	0.0		0.0	0.0		0.0	0.0					0.023504511323153565			0.0	1000.0	-999.9097764940558	-1000.0	0.0		0.0	0.020703582809895288	0.020703582809895288	0.020703582809915133		0.0	0.0	0.0			-196.47085523979067	0.0			0.0		0.0		999.9658468005055	0.0				0.0				0.0				100.0	0.0	100.0	0.0	0.023504511323153565			0.12708450880438704	0.0	0.0	0.0	0.0	0.0		0.0					0.006901194269965096																																														0.0				-0.07876042111149673	-999.9658468005055									100.0				0.0		0.0	0.0						0.0		0.0		0.0	0.0			0.0	0.0	0.0		-5.23429609427501	0.0	0.0	0.0		0.0						0.3096589129545464						758.9625617600252		0.0	0.0895836327078996	0.0895836327078996	0.0		0.0	0.0895836327078996	0.0		0.003417623934566287			-1000.0			0.03868101315137246			0.0					0.0	0.0	-0.000854405983645073		0.0	0.0	0.0	0.0				0.0									0.0	0.0	0.0								5.23429609427501		0.000854405983645073	0.006901194269965096	0.006901194269965096		0.0017088119672052926					0.0		-99.83462822496494	-99.83462822496494														0.0			-0.0017088119670916058	0.0	0.0	189.1785561998097			0.0	0.0008544059837731766	0.0		0.0017088119670916058	0.0	0.0025632179507366786	914.3272261636245	-1000.0			0.0	1000.0	-922.0790592125268	-1000.0	-999.9886781894652	1000.0	-935.0847729005789	1000.0	-1000.0	77.89333601039323			0.0	-66.48980261411782								0.0017088119670916058	0.000854405983645073	0.0	53.69130809063298										0.0		0.0017088119672761409	0.0	0.0	0.0	0.021871027252586828	0.0	77.69510195735403	0.14554398250193085	0.0	0.0	0.0	0.0	0.0	0.0						0.0	0.0	0.0	0.0		217.12840243555297	0.0017088119673189794		0.0			0.023504511322819367			0.0	0.0		0.023504511323153565	0.0	0.023504511322698818	0.0	0.0	0.0	0.0	0.0	128.09950549200892			0.0	0.0		0.000854405983645073		42.243785992562835				0.0				0.0	-85.72364086143125			0.0	100.0		100.0		0.0017088119672052926		0.0	0.006901194269965096	0.0	0.0									0.0	0.0	0.0	0.0	0.0	0.0	0.0	0.0	0.0		0.006901194269965096	0.0		0.0	142.90914958218042	0.0	0.0	0.0	0.0	0.0	-0.034505971349858555	-145.49304598384967	174.82670503299428	0.0	-145.4930459838497	-0.034505971349858555	0.0		0.0	0.0	0.0	0.0	0.0	0.0088141917460689	0.0	0.0	0.00881419174602235	0.0	0.0	0.0	0.00881419174602235	0.0	0.0	0.0	0.0	0.0	0.0088141917460689	0.0	0.0	0.00881419174602235	0.0	0.0	0.0	0.00881419174602235		0.0	-100.0	-99.95736385835852						0.0		0.0	0.0	0.22407414306229612	0.0							0.0		0.0017088119671908758		0.0008544059836594897	0.0	0.0	0.0017088119672052926			-731.2982348805135	0.0			0.0			0.0	0.003417623934580292	0.0017088119672052926		-145.38859074794357		0.0	0.0					0.0		0.0017088119672052926	0.0	1000.0	0.0	0.0					0.0017088119672761409	0.0008544059836594897	0.0	0.0008544059836594897	0.021871027252586828	0.0	0.021871027252586828		0.0008544059836594897	0.021871027252586828	0.0	0.0	0.0	0.0					-85.67277383637554	0.13573286880591695	0.0384252294130647	0.0	0.0	0.0	0.0	0.0	0.0029380639153407835	0.0	0.0	0.0029380639153407835	0.0	0.0	0.0	0.0029380639153407835	0.0		0.0	0.0	0.0	0.0	0.0	0.0	0.0029380639153407835	0.0	0.0	0.0029380639153407835	0.0	0.0	0.0	0.0029380639153407835	0.0	830.9320450020459	0.0017088119672052926	0.0	0.0			0.0	0.06438838259492699	0.0	0.046055835024034764	0.0	0.0	0.0	-0.11044421761896175	0.0	0.0	0.0		0.0	0.000854405983645073	0.0		0.0		0.0008544059836594897	0.0						0.0008544059835458029	0.0			0.0	0.0		0.0	0.0008544059835458029	0.0034176239343817515	0.0017088119671908758	0.11044421761896175	0.0		0.0		0.0		0.0					0.0	0.0	0.006901194269965096					0.0	0.0	0.0	0.0	0.0	0.0						0.004420616264837918	0.0044206162648079165	0.0	77.69952257361889	116.49618678121098	-58.30639704503892	0.000854405983645073		0.027604777079860383		0.0	0.0												0.0017088119672761409	0.0		100.0	0.011752255661409684			0.0017088119672761409	0.000854405983645073	0.000854405983645073		0.03842522941305049	0.0384252294130647			0.03611779520045125		0.0	0.0	0.0	0.0	0.0	0.0	0.0	0.0	0.0	0.0	0.0	0.0	0.0	0.0	0.0	0.0	0.0	0.0	0.0	0.0	0.0	0.0	0.0	0.0	0.0	0.0	0.0	0.0	0.0	0.0	0.0	0.0	0.0	0.0	0.0	0.0	0.0	0.0	0.0	0.0	0.0	0.0	0.0	0.0	0.0	0.0	0.0	0.0	0.0	0.0	0.0	0.0	0.0	0.0	0.0	0.0	0.0	0.0	0.0	0.0	0.0	0.0	0.0	0.0	0.0	0.0	0.0	0.0	0.0	0.0	0.0	0.0	0.0	0.0	0.0	0.0	0.0	0.0	0.0	0.0	0.0	0.0	0.0	0.0	0.0	0.0	0.0	0.0	0.0	0.0	0.0	0.0	0.0	0.0	0.0	0.0	0.0	0.0	0.0	0.0	0.0	0.0	0.0	0.0	0.0	0.0	0.0	0.0	0.0	0.0	0.0	0.0	0.0	0.0	0.0	0.0	0.0	0.0	0.0	0.0	0.0	0.0	0.0	0.0	0.0	0.0	0.0	0.0	0.0	0.0	0.0	0.0	0.0	0.0	0.0	0.0	0.0	0.0	0.0	0.0	0.0	0.0	0.0	0.0	0.0	0.0	0.0	0.0	0.0	0.0	0.0	0.0	0.0	0.0	0.0	0.0	0.0	0.0	0.0	0.0	0.0	0.0	0.0	0.0	0.0	0.0	0.0	0.0	0.0	0.0	0.0	0.0	0.0	0.0	0.0	0.0	0.0	0.0	0.0	0.0	0.0					0.0008544059836594897	0.0	0.0	0.000854405983645073		0.0	0.0						0.0		0.0	0.0	0.0017088119672761409	0.0017088119672761409	42.242931586579175	100.0	810.8214438001903	810.8214438001903	0.0	161.07392427189893	128.1424585350785	42.242931586579175	0.0	0.0						0.0	-9.534725624321254	58.253503616772086								-0.006901194269965096			0.006901194269971711	0.006901194269971711	0.006901194269971711	0.006901194269965096	0.0	0.0	0.0	0.0	0.0	0.0	0.0	0.0	0.0																				0.0	0.0	0.0	0.0	0.0	0.0	0.0	0.0	0.0				0.0	0.0					0.0	0.004420616264837918				0.0		99.94176022251963	0.0		0.0	100.0			0.0008544059836594897	58.281108393851945	58.215078387359036				0.004420616264837918		0.0		0.0				0.0008544059836594897	0.0008544059836594897	36.25063280276879	0.0		77.70836380614854						0.0	0.0			99.98697572380429		0.0	0.0	0.0	0.0	100.0		0.0							0.006901194269971711				0.0	-1000.0			0.013802388539930191	0.006901194269965096		0.0	-0.027604777079773157	0.0	0.013802388539943422	0.006901194269971711	0.0	0.0	0.006901194269965096	0.006901194269965096	0.006901194269965096	0.006901194269965096			0.006901194269965096		0.0		0.0	-1000.0	0.006901194269965096	0.013802388539930191	77.90713839893316			0.000854405983645073		0.000854405983645073	0.0		0.0	0.0		0.0						0.0		-77.69952257361888	0.0						0.0	77.89333601039323						0.0	77.89333601039323	0.006901194269965096	-1000.0	0.0	0.0017088119672052926			0.09889835487671733		0.0		0.0		0.11044421761896175			0.0	0.0	0.0			0.0	0.0	0.0	-0.000854405983645073	0.0												0.2759263631987964							0.2759263631987964				0.2759263631987964	0.0	199.735052056977	0.0		0.0	99.94458570847878								0.0	0.0			0.0							0.0		0.0		0.0	0.0	999.9604645808649							0.000854405983645073	0.2759263631987964			-0.0008544059836450568					0.0
uniformis									999.5022783222216	0.0	0.0	0.0	0.0	0.0			-999.5022783222216						0.0																	0.0	0.0	0.05064067028328292	0.0	0.0	0.0	0.05064067028328292	0.0	0.0	0.0	0.0	0.0	0.0	0.0	0.0	0.3430728737885341	0.05064067028331465	0.0	0.0	0.0	0.05064067028331465	0.0	0.0	0.0	0.05064067028331465	0.0	0.0	0.0						0.0		0.0	0.0	0.05064067028328292	0.0	0.0	0.0	0.05064067028328292	0.0	0.0	0.0	0.20495810530132985	0.0	0.0	0.0	0.0	0.3430728737885341	0.05064067028331465	0.0	0.0	0.0	0.05064067028331465	0.0	0.0	0.0	0.05064067028331465	0.0	0.0	0.0	0.05064067028331465	0.0	0.0	0.0	0.05064067028328292		0.0	0.0	0.0	0.20495810530132985		0.0		0.3430728737885341		0.0	0.0	0.0	0.0	0.0	0.0	0.05064067028331465	0.0	0.0	0.0	0.05064067028331465	0.0	0.0	0.0											0.0		0.0	0.0																						0.15371857897594055				0.20555696134335513	0.0									0.0												0.0	0.0	0.8012343305064865					0.0		0.0	-45.80203382493385		0.0		0.0	-45.80203382493385				0.0	0.0	0.4977216777783724	37.32787840501146		0.0	-0.6647958735384236	0.0			46.00699193023502	46.00699193023502	0.0	0.0	0.0	0.0	0.0	0.0	0.0	0.0	0.0									0.050640670283282924	0.0	0.0		-1000.0	1000.0	1000.0	0.0		0.013756530420959222	0.0	0.0						37.225399352360796					0.0		0.0	0.0	0.0	0.0			998.9980527053908	999.9280677235461	-1000.0	0.0	998.6146433669146	1000.0	0.0	-1000.0	-1000.0			-0.416542752479927				0.0	0.0	0.0	0.0	0.0	0.0	0.0	0.0	0.9688138806055235	0.8056552362563139	0.9688138806055235	0.0	0.0	0.0	0.0	0.0	0.0	0.0	0.0	0.0	0.0	0.0	0.0	0.0	0.0	0.0	0.0	0.0	0.0	0.0	0.0	0.0	0.0	0.0	0.0	0.0	0.0	0.0	0.0	0.0	0.0	0.0	0.0	0.0	0.0	0.0	0.0	0.0	0.0	0.0	0.0	0.0	0.0	0.0	0.0	0.0	0.0	0.0	0.0	0.0	0.0	0.0	0.0	0.0	0.0	0.0	0.0	0.0	0.0	0.0	0.0	0.0	0.0	0.0	0.0	0.0	0.0	0.0	0.0	0.0	0.0	0.0	0.0	0.0	0.0	0.0	0.0	0.0	0.0	0.0	0.0																																																																																																																																																0.0	0.0									0.0	0.2049581053012328		0.0	0.0	0.0	0.0	0.0	0.0	0.0	0.0				0.0	0.0	0.0	0.0	0.0	0.9688138806054667			0.0	0.0			0.8056552362563139		0.0	0.0512395263253082	0.0		-999.3352041264616		-33.47617011078198	0.0		0.0		0.0		0.0		0.0		0.0	0.10247905265066493				0.0		-32.44157840425396			0.0				0.0	0.0			0.0		0.0	0.0			0.0	0.0	0.0	0.0	0.0	0.0				0.0								0.0	0.0	0.0	0.416542752479927	0.0	0.0	0.0			0.32690640645500935	0.0001248884707473935			0.0	0.0	0.0	0.0	0.0	0.0	0.0	0.0	0.0	0.027513060841964886		0.0			0.00017420748467600333			0.0		0.0	0.0		0.0	0.0	0.0		0.0			0.5077976572399819								0.0	0.4977216777783724		0.0	40.764875002666855	-40.35147799915945			0.02751306084205679	0.0	0.4977216777783724	0.0		0.0	0.0	0.0	0.0	956.2855380819226		0.16315864434920968	564.057376319951	0.0																															0.0	0.0	0.0	0.0	0.0	0.0	0.0	0.0	0.0	0.0	0.0	0.0	0.0	0.0	0.0	0.0	0.0	0.0	0.0	0.0	0.0	0.0	0.0	0.0	0.0	0.0	0.0	0.0	0.0	0.0	0.0	0.0	0.0	0.0	0.0	0.0	0.0	0.0	0.0	0.0	0.0	0.0	0.0	0.0	0.0	0.0	0.0	0.0	0.0	0.0	0.0	0.0	0.0	0.0	0.0	0.0	0.0	0.0	0.0	0.0	0.0	0.0	0.0	0.0	0.0	0.0	0.0	0.0	0.0	0.0	0.0	0.0	0.0	0.0	0.0	0.0	0.0	0.0	0.0	0.0	0.0	0.0	0.0	0.0	0.0	0.0	0.0	0.0	0.0	0.0	0.0	0.0	0.0	0.0	0.0	0.0	0.0	0.0	0.0	0.0	0.0	0.0	0.0	0.0	0.0	0.0	0.0	0.0	0.0	0.0	0.0	0.0	0.0	0.0	0.0	0.0	0.0	0.0	0.0	0.0	0.0	0.0	0.0	0.0	0.0	0.0	0.0	0.0	0.0	0.0	0.0	0.0	0.0	0.0	0.0	0.0	0.0	0.0	0.0	0.0	0.0	0.0	0.0	0.0	0.0	0.0	0.0	0.0	0.0	0.0	0.0		0.0			0.0	0.0	0.0	0.0	0.0	0.0	0.0	0.0	0.0	0.0	0.0	0.0	0.0	0.0	0.0	0.0	0.0	0.0	0.0	0.0	0.0	0.0	0.0	0.0	0.0	0.0	0.0	0.0	0.0	0.0	0.0	0.0	0.0	0.0	0.0	0.0	0.0	0.0	0.0	0.0	0.0	0.0	0.0	0.0	0.0	0.0	0.0	0.0	0.0	0.0	0.0	0.0	0.0	0.0	0.0	0.0	0.0	0.0	0.0	0.0	0.0	0.0	0.0	0.0	0.0	0.0	0.0	0.0	0.0	0.0	0.0	0.0	0.0	0.0	0.0	0.0	0.0	0.0	0.0	0.0	0.0	0.0	0.0	0.0	0.0	0.0	0.0	0.0	0.0	0.0	0.0	0.0	0.0	0.0								0.013756530420959222					0.8012343305064865		0.0	0.0			0.0						0.013756530420959222				0.0	0.0		0.0	0.0			0.0	0.0	0.0				0.0512395263253082			0.0	0.5636347895783729		0.0		0.0								0.0			0.2364860564209721	0.2364860564209721			0.0					0.0			0.0	0.0	0.0	0.0	0.0	0.0	0.0	0.0	0.0	0.0		0.0	-116.49716393145627						0.0	0.0	0.0	0.0			0.0	0.0	0.0		0.0		0.0												0.0	99.75290950365638				0.0	0.0	0.0		17.434310102365885	0.0	0.0	1000.0	0.0	0.0			17.61856453602229	0.0	0.0	0.0		0.0	0.0	0.0	0.0	-99.52412135462134	-98.80676798606703	0.02069275012866001	0.013756530420959222	0.013756530420959222	0.0							0.0	0.0	0.0	0.0	0.0	0.0	0.0	0.0				0.0	0.0	0.0	0.0512395263253082	0.0	0.0	0.0	0.0	0.0	0.0	0.0	0.0	0.0	0.0	0.0	0.0	0.0	0.05502612168392977	0.0		-0.02069275012866001				17.434310102365938	0.02069275012866001	0.02069275012866001	0.2055569613434045			0.0	0.2364860564209721	0.0		0.015884890736227262			0.0	0.0		0.6647958735384236	0.4977216777783221			0.0		0.0		0.0	0.0	0.0		0.0		0.0			0.0	0.0	0.0	0.0	0.0	0.0	0.0			0.027513060841964886			0.0	0.0	0.2364860564209721	0.2364860564209721	0.0			0.0512395263253082		0.0	-999.9487604736747					0.0			0.0					0.0	0.0										0.0		0.0		0.0	0.0	0.0					0.02751306084205679				0.02751306084205679	0.0			0.0		0.02069275012866001			0.02069275012866001	0.0	0.0	0.0		0.5636347895783729	0.5636347895783729		0.0	-17.790717038061416	0.0	0.0	0.0	0.05064067028328292	0.0		0.0		0.0	0.05064067028328292		0.0		0.0		0.0	0.0		0.0		0.0		0.0	0.0		0.3430728737885341		0.05064067028331465	0.0		0.0		0.0	0.05064067028331465	0.0		0.0		0.0	0.05064067028331465		0.0	0.0		0.0											0.0		0.0512395263253082	0.0512395263253082	0.0																																																																																																																																																																																																											-3.87803311060793																					-0.0512395263253082																								0.0																								0.0										0.0	0.0		0.0		0.0		0.0		0.0		0.0		0.0		0.0		0.0		0.0		0.0		0.0		0.0		0.0		0.0		0.0		0.0		0.0		0.0		0.0			0.0		0.0		0.0		0.0		0.0		0.0		0.0		0.0		0.0		0.0		0.0		0.0		0.0		0.0		0.0		0.0		0.0		0.0		0.0		0.0		0.0		0.0	0.0		0.0		0.0		0.0		0.0		0.0		0.0		0.0		0.0		0.0		0.0		0.0		0.0		0.0		0.0		0.0		0.0		0.0			0.0		0.0	0.0		0.0		0.0		0.0		0.0		0.0		0.0		0.0		0.0		0.0		0.0		0.0		0.0		0.0		0.0		0.0		0.0		0.0		0.0		0.0			0.0		0.0	0.0		0.0		0.0		0.0		0.0		0.0		0.0		0.0		0.0		0.0		0.0		0.0		0.0		0.0		0.0		0.0		0.0		0.0		0.0		0.0			0.0		0.0	0.0		0.0		0.0		0.0		0.0		0.0		0.0		0.0		0.0		0.0		0.0		0.0		0.0		0.0		0.0		0.0		0.0		0.0		0.0		0.0			0.0		0.0	0.0		0.0		0.0		0.0		0.0		0.0		0.0		0.0		0.0		0.0		0.0		0.0		0.0		0.0		0.0		0.0		0.0		0.0		0.0		0.0			0.0		0.0	0.0		0.0		0.0		0.0		0.0		0.0		0.0		0.0		0.0		0.0		0.0		0.0		0.0		0.0		0.0		0.0		0.0		0.0		0.0		0.0			0.0		0.0	0.0		0.0		0.0		0.0		0.0		0.0		0.0		0.0		0.0		0.0		0.0		0.0		0.0		0.0		0.0		0.0		0.0		0.0			0.0		0.0	0.0		0.0		0.0		0.0		0.0		0.0		0.0		0.0		0.0		0.0		0.0		0.0		0.0		0.0			0.0		0.0	0.0		0.0		0.0		0.0		0.0		0.0		0.0		0.0		0.0		0.0		0.0		0.0		0.0		0.0		0.0		0.0		0.0		0.0		0.0		0.0			0.0		0.0	0.0		0.0		0.0		0.0		0.0		0.0		0.0		0.0		0.0		0.0		0.0		0.0		0.0		0.0		0.0		0.0		0.0		0.0		0.0		0.0			0.0		0.0	0.0		0.0		0.0		0.0		0.0		0.0		0.0		0.0		0.0		0.0		0.0		0.0		0.0		0.0			0.0		0.0	0.0		0.0		0.0		0.0		0.0		0.0		0.0		0.0		0.0		0.0		0.0		0.0		0.0		0.0		0.0		0.0		0.0		0.0			0.0		0.0	0.0		0.0		0.0		0.0		0.0		0.0		0.0		0.0		0.0		0.0		0.0		0.0		0.0		0.0		0.0		0.0		0.0		0.0		0.0		0.0			0.0		0.0	0.0		0.0		0.0		0.0		0.0		0.0		0.0		0.0		0.0		0.0		0.0		0.0		0.0		0.0		0.0		0.0		0.0		0.0		0.0		0.0			0.0		0.0	0.0		0.0		0.0		0.0		0.0		0.0		0.0		0.0		0.0		0.0		0.0		0.0		0.0		0.0		0.0		0.0		0.0		0.0		0.0		0.0			0.0		0.0	0.0		0.0		0.0		0.0		0.0		0.0		0.0		0.0		0.0		0.0		0.0		0.0		0.0		0.0		0.0		0.0		0.0		0.0		0.0		0.0			0.0				0.0		0.0		3.4971244998724984		-37.225399352360796								0.0								45.802033824934014		-46.006991930234754	0.0									0.416542752479927		0.0		0.0				0.0		0.0				32.44157840425402																						-0.0001248884707473935								0.016652326411895818				-0.00017420748467600333				0.0				-0.5077976572399763				40.35147799915945												1.7615348709195613	0.0						-0.013756530420959222		0.0		0.0		0.0		0.0				0.0								0.0						0.0		0.0		-0.013756530421005664		116.49716393145627		-0.013756530420963031		0.0		0.0		0.0		0.0		0.0		0.0		0.0				0.0				0.0																						-0.013756530420963031		-17.618564536022447		99.52412135462134		0.0				-0.02069275012866001		-0.20555696134350201		-0.015884890736227262				0.0		0.0				0.0								0.0		0.0		0.0								0.0		0.0				-0.013756530420959222		-0.013756530420963031						0.08253918252589465		0.0		0.006252378217035113				0.2069409914969444	0.0		0.0			-0.00011216098327793134		0.0		0.0		0.0						0.0		0.0		2.9396474634704606		-0.0002617089609929456				0.00261311227014005						-0.05319553464624753																				-0.32690640645500935		0.32690640645500935		-3.4971244998724984												0.0		0.0		0.0		0.0		-0.4165427524800265								49.0862105280022	53.99314283063313		71.9591409005354		17.434310102365938											-0.3430728737885147				0.0																																																						-18.26675176815104				0.0		0.0				0.0		8.55389420944895				4.276947104724475		-0.01375653042094882				0.0		0.0		0.0		17.790717038061416		12.017384975471126		-12.017384975471165				0.0		-13.603556200650715										-0.0006602384122314433		0.0		-0.00374025060528993		-0.5875599561952214				4.1325201293215885				0.0750126292449082		0.08748556695678644				0.0		0.0		0.0				-0.2768241480440865		0.0						-0.013756530420963031		-0.013756530420959222																0.0		-0.027513060842466075				-100.0						0.0				0.0		0.3430728737885341								91.80181430303064		0.0						0.0		-92.11987703932388		0.0								-2.0438292893481957				98.66733193182426		0.0						0.0		-9.386522005172537e-05		0.0		-0.013756530421005664		0.0								0.0								0.0				0.0		0.0		0.0		0.0								-20.43812780828671						-0.013756530421005664		0.0										0.0		-100.0		0.0				0.0		0.0		0.0						-0.43448257591231254		-0.02069275012866001				0.0		18.16959078927571						-0.05123952632527562										0.0		-100.0		-0.08776494017493758				1.0638897862503611		-0.0019438930245230124		-0.00010420630361725189		-0.013756530420959222				0.0512395263253082	0.3430728737885147	0.0	-0.3430728737885341		0.0	0.0	0.0	0.0	0.0	0.0	0.0			-1.4116848855736635	0.0	0.0	1.4116848855734134	0.0		0.0	0.0	0.0								0.013756530420959222	0.013756530420959222		0.0	0.0	0.0								0.013756530421005664	0.0	0.0							0.0	-0.08253918252589465	0.0	0.0	0.0	0.0	0.0	1000.0						0.0			0.0	0.0	0.0	0.0	0.0	0.0	0.0	0.0	0.0	0.0	0.0	0.0	0.0	0.0	0.0	0.0	0.0	0.0	0.0	0.0	0.0	0.0	0.0	0.0	0.0	0.0	0.0	0.0	0.0	0.0	0.0	0.0	0.0	0.0	0.0	0.0	0.0	0.0	0.0	0.0	0.0	0.0	0.0	0.0	0.0	0.0	0.0	0.0	0.0	0.0	0.0	0.0	0.0	0.0	0.0	0.0	0.0	0.0	0.0	0.0	0.0	0.0	0.0	0.0	0.0	0.0	0.0	0.0	0.0	0.0	0.0	0.0	0.0	0.0	0.0	0.0	0.0	0.0	0.0	0.0	0.0	0.0	0.0	0.0	0.0	0.0	0.0	0.0	0.0	0.0	0.0	0.0	0.0	0.0	0.0	0.0	0.0	0.0	0.0	0.0	0.0	0.0	0.0	0.0	0.0	0.0	0.0	0.0	0.0	0.0	0.0	0.0	0.0	0.0	0.0	0.0	0.0	0.0	0.0	0.0	0.0	0.0	0.0	0.0	0.0	0.0	0.0	0.0	0.0	0.0	0.0	0.0	0.0	0.0	0.0	0.0	0.0	0.0	0.0	0.0	0.0	0.0	0.0	0.0	0.0	0.0	0.0	0.0	0.0	0.0	0.0	0.0	0.0	0.0	0.0	0.0	0.0	0.0	0.0	0.0	0.0	0.0	0.0	0.0	0.0	0.0	0.0	0.0	0.0	0.0	0.0	0.0	0.0	0.0	0.0	0.0	0.0	0.0	0.0	0.0	0.0	0.0	0.0	0.0	0.0	0.0	0.0	0.0	0.0	0.0	0.0	0.0	0.0	0.0	0.0	0.0	0.0	0.0	0.0	0.0	0.0	0.0	0.0	0.0	0.0	0.0	0.0	0.0	0.0	0.0	0.0	0.0	0.0	0.0	0.0	0.0	0.0	0.0	0.0	0.0	0.0	0.0	0.0	0.0	0.0	0.0	0.0	0.0	0.0	0.0		0.0	1.7744691168618374					0.0			0.0			0.05123952632527562	0.0														0.0	1000.0	-1000.0							0.3794874572422011	0.3794874572422011	0.2561976316263781	0.0		-0.2561976316263781	1000.0	999.7438023683736	0.0		0.0		0.0	0.0	0.0		0.0	0.0	0.00011216098327793134		0.0		0.0	-999.7950418946989	0.0512395263253082	0.0		0.0	1000.0	0.0	1000.0	-1000.0					3.4971244998724984		0.0	-3.87803311060793		0.8056552362563139	0.0		0.0			0.0	0.0	0.0	0.0	0.0	0.0	0.0	0.0							1.8019821777038487	-999.5834572475201	1000.0					0.0002617089609929456			0.0		0.0		0.0	0.0					0.0							0.0512395263253082	0.0512395263253082	0.0512395263253082		0.0	0.0				0.0	0.0	0.0	0.0				0.3794874572422011			0.0	45.45652118195346	-1000.0	0.0	897.9941377763352	1000.0	0.8056552362563139	-0.0512395263253082		0.0	0.0	0.0				0.0		0.0		0.0		0.0											0.0											0.0		0.0			0.0		0.0			0.0		0.0			0.0			0.05319553464642013			0.2049581053012328	0.2049581053012328	0.2049581053012328		0.0	0.0						0.0	0.0	0.0	0.0512395263253082		0.416542752479927					0.0	0.027513060841964886		0.0		0.416542752479927			0.0	0.0			1.6068895667629022	-80.4831140721948		-17.434310102365885	53.99314283063313															0.3430728737885147		0.0		0.0512395263253082	0.0512395263253082	0.0512395263253082	0.0512395263253082	0.0512395263253082	0.0512395263253082			0.0	0.0	0.0	0.0			0.0	0.0					0.0			0.0	0.16315864434920968	0.1631586443491825	0.16315864434920968			285.200805936738	0.0				0.0								0.0	0.0				-2.993952081917996	2.4962304041396237	0.0	0.0	0.4977216777783724	-0.16315864434920968		0.0	0.0			53.99314283063313				0.0			0.0	0.0	0.0					0.0									0.16315864434920968	0.16315864434920968	0.0	0.0	0.0			0.0	0.0	-0.4977216777783221					-0.9688138806054667	0.0						18.26675176815104					0.0				0.0		0.0		91.80181430303064	0.0	0.0	1000.0	0.0	0.5123952632530819	1000.0						0.0	0.0	0.0					0.0	-8.55389420944895		-4.276947104724475	0.0	0.0				0.0			0.0	-1000.0	1000.0	999.3352041264616	0.05064067028328292		0.0	0.15371857897592459	0.15371857897592459	0.15371857897594055		0.0	0.0	0.0			-285.18704940631704	0.0			0.0		0.0		999.763513943579	12.017384975471165				0.0				0.0				-17.790717038061416	0.0		4.276947104724475	0.0			13.603556200651042								0.0006602384122314433	12.017384975471165	0.05610375907934895	0.00374025060528993	0.0512395263253082	1.162517551316796																																													0.0			0.5875599561952197		-999.763513943579									-12.017384975471165				0.0		0.0	0.0						0.0				0.0	0.0			0.0	0.0	0.0		0.0		0.0	0.0		0.0						0.8012343305064865						1.7744691168618374		0.0	0.5636347895783729	0.5636347895783729	0.0		0.0	0.5636347895783729	0.0	0.0	0.013756530420959222	0.0		1000.0			0.0						0.2768241480440865		0.0	0.0	-0.013756530420959222		0.0	0.0	0.0	0.0				0.0								0.0	98.66733193182426	98.66733193182426	98.66733193182426								0.0		0.013756530420959222	0.0512395263253082	0.0512395263253082		0.02751306084205679					0.0		1.7744691168618374	1.7744691168618374				0.0													-0.027513060842466075	0.0	0.0	0.0			0.0	0.013756530421233037	0.0		0.0	0.027513060842466075	0.027513060842466075	46.00699193023502	0.0			0.0	1000.0	-899.7950418946987	901.193232013933	1000.0	-1000.0	-900.0	-999.9793072498713	1000.0	0.0				100.0								0.027513060842466075	0.0	0.0	0.0										0.0			0.0	0.0	0.0	0.0	0.0	0.0	99.52412135462133	0.0	0.0	0.0	0.0	0.0	0.0		0.0				0.0	0.0		0.0		0.0	0.0		0.0			-0.3430728737885341			0.0							0.0		0.0		1.3326680681757352								0.0				0.0					-0.3794874572422011			0.0	-91.80181430303064	0.0	-91.80181430303064		0.02751306084205679		0.0	0.0512395263253082	0.0	0.0	0.0	0.0	0.0	0.0	0.0	0.0	0.0		1.162517551316796	0.0	0.0	0.0	0.0	0.0	0.0	0.0			0.0512395263253082	0.0		0.0	0.0	0.0	0.0	0.0	0.0	0.0	-1000.0	3.87803311060793	0.0	0.0	3.87803311060793	-0.2561976316263781	0.0															0.0	0.0	0.0	0.0	0.0	0.0	0.0	0.0	0.0	0.0	0.0	0.0	0.0			91.80181430303064	92.11987703932388						0.0		0.0	0.0	2.0438292893481957	0.0							0.0	0.0	0.027513060841964886		0.0	-0.3430728737885147	0.0	0.02751306084205679			36.47600340422173				98.66733193182425			98.66733193182426	0.0	0.02751306084205679		-41.703506744794595		46.25947007354574	0.0					0.0		0.02751306084205679	1000.0	0.0	0.0	0.0						0.8056552362563139	0.0	0.8056552362563139	0.16315864434920968	0.8056552362563139	0.16315864434920968		0.8056552362563139	0.16315864434920968	0.0			0.0						1.4128696939278598	0.2364860564209721	0.0	0.0	0.0	0.0	0.0	0.0	0.0	0.0	0.0	0.0	0.0	0.0	0.0	0.0		0.0	0.0	0.0	0.0	0.0	0.0	0.0	0.0	0.0	0.0	0.0	0.0	0.0	0.0	98.66733193182425	-37.32787840501146	0.02751306084205679	0.0				9.386522005172537e-05	-0.416542752479927	0.0	0.416542752479927	0.0	0.0	0.0	0.0		0.0	0.0		0.0	0.013756530420959222	0.0		0.0		0.013756530421005664	0.0							0.0	0.0		0.0	0.0	0.0	0.0	0.013756530421005664	0.05502612168392977	0.027513060841964886	0.0	0.0		0.0		0.0					0.0	0.0			0.0512395263253082		0.0			0.0	0.0	0.0	0.0	0.0	0.0						0.020692750128692088	0.020692750128692088	0.0	0.0	-0.9505291486456144	-0.7417844479857649	0.0		0.20495810530121616		0.0	0.0												0.0	0.0		20.43812780828671			0.0		0.0			0.2364860564209721	0.2364860564209721		1000.0	0.0	-999.5022783222216	0.0	0.0	0.0	0.0	0.0	0.0	0.0	0.0	0.0	0.0	0.0	0.0	0.0	0.0	0.0	0.0	0.0	0.0	0.0	0.0	0.0	0.0	0.0	0.0	0.0	0.0	0.0	0.0	0.0	0.0	0.0	0.0	0.0	0.0	0.0	0.0	0.0	0.0	0.0	0.0	0.0	0.0	0.0	0.0	0.0	0.0	0.0	0.0	0.0	0.0	0.0	0.0	0.0	0.0	0.0	0.0	0.0	0.0	0.0	0.0	0.0	0.0	0.0	0.0	0.0	0.0	0.0	0.0	0.0	0.0	0.0	0.0	0.0	0.0	0.0	0.0	0.0	0.0	0.0	0.0	0.0	0.0	0.0	0.0	0.0	0.0	0.0	0.0	0.0	0.0	0.0	0.0	0.0	0.0	0.0	0.0	0.0	0.0	0.0	0.0	0.0	0.0	0.0	0.0	0.0	0.0	0.0	0.0	0.0	0.0	0.0	0.0	0.0	0.0	0.0	0.0	0.0	0.0	0.0	0.0	0.0	0.0	0.0	0.0	0.0	0.0	0.0	0.0	0.0	0.0	0.0	0.0	0.0	0.0	0.0	0.0	0.0	0.0	0.0	0.0	0.0	0.0	0.0	0.0	0.0	0.0	0.0	0.0	0.0	0.0	0.0	0.0	0.0	0.0	0.0	0.0	0.0	0.0	0.0	0.0	0.0	0.0	0.0	0.0	0.0	0.0	0.0	0.0	0.0	0.0	0.0	0.0	0.0	0.0	0.0	0.0	0.0	0.0	0.0	0.0	0.0					0.013756530421005664			0.0			0.0						0.3430728737885341		0.0	0.0			0.0	100.0	1000.0	1000.0	0.0	0.0	100.49772167777837	0.0	0.0	0.0						0.0	0.0	-0.45950059876292926						0.0	0.0	-0.0512395263253082			0.05123952632527562	0.05123952632527562	0.05123952632527562	0.0512395263253082	0.0	0.0	0.0	0.0	0.0	0.0	0.0	0.0	0.0																				0.0	0.0	0.0	0.0	0.0	0.0	0.0	0.0	0.0				0.0	0.0					0.0	0.02069275012866001					0.0	0.0		0.0	0.0	0.4344825759123098			0.0	-0.2545424934617131	-0.6959866551839013				0.02069275012866001		0.0		0.0				0.0	0.0	-1.4116848855736635			0.04138550025732002		0.0		0.0	0.0	0.0		0.0		0.0		0.0	18.26675176815102	0.0	0.0	-18.169590789275713		0.0							0.05123952632527562					-1000.0			0.1024790526506164	0.0512395263253082	0.0	0.0	-0.20495810530116765	0.0	0.1024790526506164	0.05123952632527562	0.0	0.0	0.0512395263253082	0.0512395263253082	0.0512395263253082	0.0512395263253082			0.0512395263253082	0.0512395263253082	0.0		0.0	999.7950418946989	0.0512395263253082	0.1024790526506164	100.10247905265062			0.0		0.0	0.0					0.0					0.0	0.0		0.0	0.0	0.0	0.0	0.0	0.0	0.0	0.0	0.0	0.0	0.0	100.0	0.0	0.0	0.0	100.0	0.0512395263253082	-1000.0	0.0	-0.6372828126964123			0.08776494017411096					0.0			0.0019438930245230124	0.0	0.0	0.0		0.00010420630361725189	0.0	0.0	0.0		0.013756530420959222																	1.7615348709195613		1.7615348709195613				1.7615348709195613		0.0	0.0		0.0	0.0								0.0	0.0			0.0							0.0		0.0		0.0	0.0	-1000.0							0.013756530421005664	1.7615348709195613		0.0						0.0
vulgatus			0.0						-1000.0	0.0	0.0	0.0	0.0	0.0		0.05774618393763831	1000.0						0.19667550008136914						0.5247797771235696	0.0										0.0	0.0	0.0	0.0	0.19667550008136914	0.19667550008125545	0.0	0.0	0.19667550008136914	0.19667550008125545	0.0	0.0	0.19667550008133078	0.19667550008125545	0.0	0.0	0.0	0.0	0.19667550008136914	0.19667550008125545	0.0	0.0	0.19667550008136914	0.19667550008125545	0.0	0.19667550008136914	0.0	0.19667550008125545						0.0		0.0	0.0	0.0	0.0	0.19667550008136914	0.19667550008125545	0.0	0.0	0.19667550008136914	0.19667550008125545	0.23098473575055323	0.0	0.19667550008136914	0.19667550008125545	0.0	0.0	0.0	0.0	0.19667550008136914	0.19667550008125545	0.0	0.0	0.19667550008136914	0.19667550008125545	0.0	0.19667550008136914	0.0	0.19667550008125545	0.0	0.0	0.19667550008136914	0.19667550008125545	0.0		0.0	0.19667550008136914	0.19667550008125545	0.23098473575055323		0.0		0.0		0.0	0.19667550008125545	0.19667550008136914	0.0	0.19667550008136914	0.19667550008125545	0.0	0.0	0.19667550008136914	0.19667550008125545	0.0	0.19667550008136914	0.0	0.19667550008125545										0.0	0.0		0.0	0.0																						0.17323855181291492		0.0	0.0	0.288730919688145										-6.048008642904051										-211.5358491371524	-312.2063799731504	0.007149296651959958	0.0	2.5910907367263007							0.0	100.0		0.0		0.0	100.0				0.0	0.0	0.7549509499277747	100.31274853907235		0.7549509499277747	0.0	222.46287533136805	377.0132791311228	-599.4761544624909		0.0	0.0	0.0	0.0	0.0	0.09833775004066539	0.0	0.0	0.0	0.09833775004066539									0.0	0.0	0.0		1000.0	-1000.0	-1000.0	0.0		0.007149296651983243		0.0						100.0		0.0			0.0		0.0	0.0	0.0	0.0		68.97382058843411	1000.0	-1000.0	1000.0	0.007149296651959958	-1000.0	-997.2087231849298	-0.24670556924081258	999.9630102109926	1000.0		0.0	-68.63950179133523				0.0	0.007149296651959958	0.007149296651959958	2.3285193218036682e-14	0.0	0.33431879709871737	0.0	0.0	0.18300721776938644	0.0	0.18300721776938644	0.0	0.0	0.0	0.0	0.0	0.0	0.0	0.0	0.0	0.0	0.0	0.0	0.0	0.0	0.0	0.0	0.0	0.0	0.0	0.0	0.0	0.0	0.0	0.0	0.0	0.0	0.0	0.0	0.0	0.0	0.0	0.0	0.0	0.0	0.0	0.0	0.0	0.0	0.0	0.0	0.0	0.0	0.0	0.0	0.0	0.0	0.0	0.0	0.0	0.0	0.0	0.0	0.0	0.0	0.0	0.0	0.0	0.0	0.0	0.0	0.0	0.0	0.0	0.0	0.0	0.0	0.0	0.0	0.0	0.0	0.0	0.0	0.0	0.0	0.0	0.0	0.0	0.0	0.0	0.0																																																																																																																																																0.0		0.0	0.0	0.0	0.0	0.0	0.0	0.0	0.0	0.0	0.23098473575036704		0.0	0.0	0.0	0.0	0.0	0.09833775004077838	0.0	0.0				0.0	0.0		0.1972561711970684	-0.1972561711970684	0.18300721776938644			0.19667550008133078	0.0			0.0		0.0	0.05774618393759176	0.0		-1000.0		-1.1541075068265627	0.0		0.0		0.0		0.0		0.0			0.11549236787516293				0.0					0.0	0.0	100.0		0.0	0.0			0.0						0.0		0.0	0.0	0.0	0.0				0.0		0.0	0.0	0.0	0.0			-0.007149296651959958		0.007149296651983272	0.0		0.0	0.0			0.0	0.0	0.00028524603928303804		0.10898146312511321	0.0	0.10898146312511321	0.0		0.0	0.0		0.0	0.014298593303919915		0.0				0.0018610726106658149		0.0		0.0	0.0		0.0	0.0	0.0	0.0				0.5695887240575702		0.0						-0.3022179587296705			0.0	0.0	76.92823532911018			0.014298593304374663	0.0	0.3022179587296705	0.0		0.0	0.0	0.0	721.7283574368005	353.4872097949493		0.18300721776938644	440.01429569644273	0.0																															0.0	0.0	0.0	0.0	0.0	0.0	0.0	0.0	0.0	0.0	0.0	0.0	0.0	0.0	0.0	0.0	0.0	0.0	0.0	0.0	0.0	0.0	0.0	0.0	0.0	0.0	0.0	0.0	0.0	0.0	0.0	0.0	0.0	0.0	0.0	0.0	0.0	0.0	0.0	0.0	0.0	0.0	0.0	0.0	0.0	0.0	0.0	0.0	0.0	0.0	0.0	0.0	0.0	0.0	0.0	0.0	0.0	0.0	0.0	0.0	0.0	0.0	0.0	0.0	0.0	0.0	0.0	0.0	0.0	0.0	0.0	0.0	0.0	0.0	0.0	0.0	0.0	0.0	0.0	0.0	0.0	0.0	0.0	0.0	0.0	0.0	0.0	0.0	0.0	0.0	0.0	0.0	0.0	0.0	0.0	0.0	0.0	0.0	0.0	0.0	0.0	0.0	0.0	0.0	0.0	0.0	0.0	0.0	0.0	0.0	0.0	0.0	0.0	0.0	0.0	0.0	0.0	0.0	0.0	0.0	0.0	0.0	0.0	0.0	0.0	0.0	0.0	0.0	0.0	0.0	0.0	0.0	0.0	0.0	0.0	0.0	0.0	0.0	0.0	0.0	0.0	0.0	0.0	0.0	0.0	0.0	0.0	0.0	0.0	0.0	190.62609010576836		-190.6260901057683			0.0	0.0	0.0	0.0	0.0	0.0	0.0	0.0	0.0	0.0	0.0	0.0	0.0	0.0	0.0	0.0	0.0	0.0	0.0	0.0	0.0	0.0	0.0	0.0	0.0	0.0	0.0	0.0	0.0	0.0	0.0	0.0	0.0	0.0	0.0	0.0	0.0	0.0	0.0	0.0	0.0	0.0	0.0	0.0	0.0	0.0	0.0	0.0	0.0	0.0	0.0	0.0	0.0	0.0	0.0	0.0	0.0	0.0	0.0	0.0	0.0	0.0	0.0	0.0	0.0	0.0	0.0	0.0	0.0	0.0	0.0	0.0	0.0	0.0	0.0	0.0	0.0	0.0	0.0	0.0	0.0	0.0	0.0	0.0	0.0	0.0	0.0	0.0	0.0	0.0	0.0	0.0	0.0	0.0								0.007149296651983243					2.5910907367263007		0.0	0.0			0.0				0.0					0.007149296651983243	0.007149296651959958	0.0		0.0	0.0				0.0	0.0				0.05774618393763831				0.6352080233135666					0.0							0.0			0.6425397176517436	0.0	0.7515211807768765	0.0	0.0					0.0			0.0	0.0	0.024584437510194596	0.0	0.02458443751015693	0.0	0.0	0.0	0.02458443751015693	0.0		0.0	-148.4950551669557	-0.007149296651983243					0.0	0.0	0.0	0.0			0.0	0.0	0.0		0.0		0.0									0.0		0.0	0.0	0.0				0.0	0.0	0.0			0.0	0.19725617119708652	0.0	0.0	0.0				0.0	0.0	90.59762799209479		0.0	0.0	0.0	0.0	90.79180995418744	1.3119403806450691	0.036989789007407126		0.007149296651983243	0.0					0.0		0.0	0.0	0.0	0.0	0.0	0.0	0.0	0.0				0.0	0.0	0.0		0.0	0.0	0.0	0.0	0.0	0.09833775004077838	0.0	0.0	0.09833775004066539	0.0	0.0	0.0	0.09833775004066539	0.02859718660783983	0.0		-0.036989789007407126					0.036989789007407126	0.036989789007407126	0.28873091968819153			0.0	0.0	0.0					0.0	0.0		0.0	0.7549509499277747			0.0		0.0		-0.021447889955879873	0.021447889955879873	0.0		0.0		0.0			0.0	0.0	0.0	0.0	0.0	0.0	0.0			0.014298593303919915		0.0	0.0	0.0	0.0	0.0	0.0			0.05774618393759176	0.0	0.0	0.05774618393763831	0.0				0.007149296651983272		0.0	0.0					0.0	0.0				0.0		0.0			0.0	0.0		0.0		0.0		0.0					0.014298593304374663				0.014298593304374663	0.0		0.0	0.0		0.036989789007449536			0.036989789007407126	0.0	0.0	0.0		0.6352080233135666	0.6423573199655499		0.0	100.0	0.0	0.0	0.0	0.0	0.0		0.19667550008136914		0.19667550008125545	0.0		0.0		0.19667550008136914		0.19667550008125545	0.0		0.0		0.19667550008133078		0.19667550008125545	0.0		0.0		0.0	0.0		0.19667550008136914		0.19667550008125545	0.0	0.0		0.19667550008136914		0.19667550008125545	0.0		0.19667550008136914	0.0		0.19667550008125545											0.0		0.05774618393759176	0.05774618393759176	0.0																																																																																																																																																																																																											798.3195061328996									100.0						0.0						-0.05774618393763831						-0.5247797771235838																		6.048008642904048								0.0																0.0										0.0	0.0		0.0		0.0		0.0		0.0		0.0		0.0		0.0		0.0		0.0		0.0		0.0		0.0		0.0		0.0		0.0		0.0		0.0		0.0		0.0			0.0		0.0		0.0		0.0		0.0		0.0		0.0		0.0		0.0		0.0		0.0		0.0		0.0		0.0		0.0		0.0		0.0		0.0		0.0		0.0		0.0		0.0	0.0		0.0		0.0		0.0		0.0		0.0		0.0		0.0		0.0		0.0		0.0		0.0		0.0		0.0		0.0		0.0		0.0		0.0			0.0		0.0	0.0		0.0		0.0		0.0		0.0		0.0		0.0		0.0		0.0		0.0		0.0		0.0		0.0		0.0		0.0		0.0		0.0		0.0		0.0		0.0			0.0		0.0	0.0		0.0		0.0		0.0		0.0		0.0		0.0		0.0		0.0		0.0		0.0		0.0		0.0		0.0		0.0		0.0		0.0		0.0		0.0		0.0			0.0		0.0	0.0		0.0		0.0		0.0		0.0		0.0		0.0		0.0		0.0		0.0		0.0		0.0		0.0		0.0		0.0		0.0		0.0		0.0		0.0		0.0			0.0		0.0	0.0		0.0		0.0		0.0		0.0		0.0		0.0		0.0		0.0		0.0		0.0		0.0		0.0		0.0		0.0		0.0		0.0		0.0		0.0		0.0			0.0		0.0	0.0		0.0		0.0		0.0		0.0		0.0		0.0		0.0		0.0		0.0		0.0		0.0		0.0		0.0		0.0		0.0		0.0		0.0		0.0		0.0			0.0		0.0	0.0		0.0		0.0		0.0		0.0		0.0		0.0		0.0		0.0		0.0		0.0		0.0		0.0		0.0		0.0		0.0		0.0		0.0			0.0		0.0	0.0		0.0		0.0		0.0		0.0		0.0		0.0		0.0		0.0		0.0		0.0		0.0		0.0		0.0			0.0		0.0	0.0		0.0		0.0		0.0		0.0		0.0		0.0		0.0		0.0		0.0		0.0		0.0		0.0		0.0		0.0		0.0		0.0		0.0		0.0		0.0			0.0		0.0	0.0		0.0		0.0		0.0		0.0		0.0		0.0		0.0		0.0		0.0		0.0		0.0		0.0		0.0		0.0		0.0		0.0		0.0		0.0		0.0			0.0		0.0	0.0		0.0		0.0		0.0		0.0		0.0		0.0		0.0		0.0		0.0		0.0		0.0		0.0		0.0			0.0		0.0	0.0		0.0		0.0		0.0		0.0		0.0		0.0		0.0		0.0		0.0		0.0		0.0		0.0		0.0		0.0		0.0		0.0		0.0			0.0		0.0	0.0		0.0		0.0		0.0		0.0		0.0		0.0		0.0		0.0		0.0		0.0		0.0		0.0		0.0		0.0		0.0		0.0		0.0		0.0		0.0			0.0		0.0	0.0		0.0		0.0		0.0		0.0		0.0		0.0		0.0		0.0		0.0		0.0		0.0		0.0		0.0		0.0		0.0		0.0		0.0		0.0		0.0			0.0		0.0	0.0		0.0		0.0		0.0		0.0		0.0		0.0		0.0		0.0		0.0		0.0		0.0		0.0		0.0		0.0		0.0		0.0		0.0		0.0		0.0			0.0		0.0	0.0		0.0		0.0		0.0		0.0		0.0		0.0		0.0		0.0		0.0		0.0		0.0		0.0		0.0		0.0		0.0		0.0		0.0		0.0		0.0			0.0		0.0		0.0		0.0		0.0		-100.0				312.2063799731504				0.0								-100.0		222.46287533136808	0.0							-68.97382058843412		68.63950179133523		0.0		0.0				0.0		0.0																										0.0		-0.00028524603928303804						0.03349930699198467						-0.0018610726106658149		0.0				-0.5695887240575672		0.0		-76.92823532911												2.3088314716561418	0.0						-0.007149296651983243		0.0		0.0		0.0						0.0								0.0				-0.7515211807768765		0.0				-0.007149296651959958		148.4950551669557		-0.007149296651983243		0.0		0.0		0.0		0.0		0.0		0.0		0.0		0.0		0.0				0.0		0.0																		0.0		-0.007149296651983243				-90.79180995418712		0.0				-0.036989789007407126		-0.28873091968819153						0.0		0.0				0.0						0.0		0.0		0.0		0.0						-100.0		0.0		0.0				-0.010723944977968358		-0.007149296651983243				-0.021447889955879873		0.05004507656374302		-100.0		0.0				0.005583217831997445	0.0		0.0					0.0		0.0		0.0				0.0		0.0		0.0		0.2835227829969299						0.0				236.99974071223065		0.0						0.0						0.0								0.0		-0.24941496123662862		0.24941496123662862												0.0		0.0		0.0		0.0		5.756254062439758						-6.120181314328079		551.6475021314917	-100.0		428.08403002299417		-0.4994741299267673											0.0				0.0																																																		0.0								0.0		-20.749912791538524				0.0		7.5048352339074045				3.7524176169537213		-0.007149296651959958				0.0		20.749912791538527		0.0		-100.0		-100.0						0.0		-12.320640597087362																-0.6590328552695155				0.028524603928303804				0.0		0.0				0.0		0.0														-0.007149296651983243		-0.007149296651988379										-0.014298593303919915						0.0		0.5926023742374734		-0.6069009675423613		-100.0										0.0		-0.19667550008148282		0.0		-7.866102008608416						0.0										-0.007149296651983243								-1.8749547070953263				475.45695013411296		0.0				0.0		-0.007149296651988379				0.0		0.0		-0.007149296651988379				-0.007149296651959958				0.0								0.0				0.0		0.0		0.0		0.0								-1.3081562058634972		-0.0035746483260084005				-0.007149296651959958		-0.007149296651983243										0.0		-100.0		0.0				0.0		0.0		0.0						-1.388027067524746		-0.03698978900744976												-0.05774618393638775								0.0				90.38791221186146		-0.827538302565813		0.0		0.055832178319974446						-0.007149296651983243				0.05774618393638775	0.0	0.0	0.19667550008148282		0.0	0.0	0.0	0.0	0.0	0.0	0.0			379.37758130770305	0.0	0.0	0.0	0.0		0.0	0.0	0.0								0.010723944977963222	0.007149296651983243												0.0071492966519366725	0.0	0.0			0.021447889955879873					-0.05004507656374302	0.0	0.0	0.0	0.0	0.0	612.162257707235		0.0				618.7478197884633	0.05774618393759176	0.0	0.0	0.0	0.0	0.0	0.0	0.0	0.0	0.0	0.0	0.0	0.0	0.0	0.0	0.0	0.0	0.0	0.0	0.0	0.0	0.0	0.0	0.0	0.0	0.0	0.0	0.0	0.0	0.0	0.0	0.0	0.0	0.0	0.0	0.0	0.0	0.0	0.0	0.0	0.0	0.0	0.0	0.0	0.0	0.0	0.0	0.0	0.0	0.0	0.0	0.0	0.0	0.0	0.0	0.0	0.0	0.0	0.0	0.0	0.0	0.0	0.0	0.0	0.0	0.0	0.0	0.0	0.0	0.0	0.0	0.0	0.0	0.0	0.0	0.0	0.0	0.0	0.0	0.0	0.0	0.0	0.0	0.0	0.0	0.0	0.0	0.0	0.0	0.0	0.0	0.0	0.0	0.0	0.0	0.0	0.0	0.0	0.0	0.0	0.0	0.0	0.0	0.0	0.0	0.0	0.0	0.0	0.0	0.0	0.0	0.0	0.0	0.0	0.0	0.0	0.0	0.0	0.0	0.0	0.0	0.0	0.0	0.0	0.0	0.0	0.0	0.0	0.0	0.0	0.0	0.0	0.0	0.0	0.0	0.0	0.0	0.0	0.0	0.0	0.0	0.0	0.0	0.0	0.0	0.0	0.0	0.0	0.0	0.0	0.0	0.0	0.0	0.0	0.0	0.0	0.0	0.0	0.0	0.0	0.0	0.0	0.0	0.0	0.0	0.0	0.0	0.0	0.0	0.0	0.0	0.0	0.0	0.0	0.0	0.0	0.0	0.0	0.0	0.0	0.0	0.0	0.0	0.0	0.0	0.0	0.0	0.0	0.0	0.0	0.0	0.0	0.0	0.0	0.0	0.0	0.0	0.0	0.0	0.0	0.0	0.0	0.0	0.0	0.0	0.0	0.0	0.0	0.0	0.0	0.0	0.0	0.0	0.0	0.0	0.0	0.0	0.0	0.0	0.0	0.0	0.0	0.0	0.0	0.0	0.0	0.0	0.0	0.0	0.0	0.0			0.0	109.74910694733492								122.69386006711851	0.0		0.05774618393763831	0.02859718660783983		0.0							0.09833775004066539				0.09833775004066539		-1000.0	999.5574801248168							7.866102008608493	0.0	1000.0	0.0		-802.9938434785124	-197.29488744117577	-578.5470676527123	0.0				0.0	0.0	0.0		0.0	-1000.0		0.0	0.0	0.0	0.0	0.23098473575055323	0.05774618393759176	0.0		0.0	0.0	0.0	1000.0	-1000.0					0.0		0.0	798.3195061328996		0.0	0.007149296651983272	0.0		0.0		0.0	0.0	0.0	0.0	0.0	0.0	122.69386006711851	0.0					0.0		0.5138223631073515	-999.6289234514597	1000.0								0.0	0.0	0.0	0.0	0.0	0.0					0.0							0.05774618393759176	0.05774618393759176	0.05774618393759176		0.0	0.0				0.0	0.0	0.0	0.0				0.0			6.048008642903997	0.0	-1000.0	0.0	0.0	123.7609350172053	0.007149296651983272	-0.05774618393763831		0.0	0.02859718660783983	0.02859718660783983		-236.99974071223085				0.0		0.0		0.0		0.0							0.0	0.0		0.0	0.0							-1000.0	1000.0	0.0		0.0		0.07375331253050846	0.0		0.0			0.0		0.0			0.0						0.23098473575036704	0.23098473575036704	0.23098473575036704		0.363927251888299	197.00615652148758						0.0	0.0	0.0	0.05774618393759176		-5.756254062439758					0.0	0.014298593303919915		0.0	0.363927251888299		6.120181314328079	0.0	0.0	0.0	0.0		2.5910907367263007	-947.2366655828766		0.4994741299267673	-100.0										0.0					0.0		0.007149296651983243		0.05774618393759176	0.05774618393759176	0.05774618393759176	0.05774618393759176	0.05774618393759176	0.05774618393759176	0.0		0.0	0.0	0.0	0.0		0.0	618.7478197884633	0.0					0.0			0.0	0.18300721776935241	0.18300721776935241	0.18300721776935241			0.0	0.003574648325979979				0.0		0.0						0.0	0.0				-1000.0	999.6977820412703		0.0	0.3022179587296705	-0.18300721776938644			100.0			0.0			0.0	0.0			0.0	0.0	0.0					0.0		0.0							0.18300721776938644	0.18300721776938644	0.10898146312511321	0.0	0.0			0.19667550008125545	0.0	-0.5582754498464055					-0.18300721776938644	0.0	0.0									0.0					0.0	0.0	20.74991279153853	0.0			0.0		0.0	0.5774618393759177	0.0	0.05774618393759176					0.0	0.0	0.0					0.0	-7.5048352339074045		-3.7524176169537213	0.0	0.0				0.19667550008125545			0.0	-1000.0	-999.2450490500722	1000.0	0.0	0.0	0.0	0.17323855181291492	0.17323855181291492	0.17323855181291492		0.0	0.0	0.0			0.007149296651959958	0.0			0.0		0.0		999.7142209213486	0.0				0.0				0.0				100.0	0.0	100.0	3.7524176169537022	0.19667550008125545			12.320640597087362							0.0					0.05774618393763831																																														0.0				-0.6590328552695155	-999.7142209213486									100.0				0.0		0.0	0.0						0.0		0.0		0.0	0.0			0.0	0.0	0.0		0.0		0.0	0.0		0.0						2.5910907367263007						109.74910694733492		0.0	0.6352080233135666	0.6352080233135666	0.0			0.6352080233135666	0.0		0.007149296651959958			-1000.0			0.3022179587296149			0.0					0.0	0.0	-0.007149296651983243		0.0	0.0	0.0	0.0			-0.014298593303919915	0.0									475.456950134113	475.4569501341131	475.4569501341131								0.0		0.007149296651983243	0.05774618393763831	0.05774618393759176		0.014298593304374663					0.0		0.1901565144213464	0.1901565144213464																	0.5926023742374734	0.0	0.0	0.0			0.0	0.0	0.007149296652642079	0.0	0.014298593304943097	0.0	0.021447889956903055	0.0	0.0		-0.6069009675424013	0.0	-999.4387669370384	-876.8654394168975	-995.8967828042847	-999.7039327683101	1000.0	1000.0	1000.0	1000.0	0.0				100.0							0.6069009675424165	0.014298593304943097	0.007149296651959958	0.0											0.0		0.0	0.0	0.0	0.0	0.0	0.0	0.0	0.0	0.0	0.0	0.0	0.0	0.0	0.0	0.0						0.24941496123662862		0.0		39.147741886716716	0.0		0.0	0.0		0.19667550008148282	0.0		0.0	0.0		0.19667550008125545	0.0	0.19667550008136914	0.0	0.0	0.0	0.0	0.0	236.70530757312198			0.0	0.0		0.0	7.866102008608493	0.0			7.866102008608436	0.0				7.440468926808677	-512.5878907890348	0.0				0.0		0.0	0.014298593304374663	0.0	0.0	0.05774618393759176	0.0	0.0	0.0	0.0	0.0	0.0	0.0	0.0	0.0				0.0		0.007149296651983243	0.0	0.0				0.05774618393759176	0.0		251.09802067315627	128.27956063454678	0.0	0.0	0.0	-122.69386006711851	0.0	1000.0	-798.3195061328996	197.00615652148758	0.0	-798.3195061328996	-0.28873091968819153	0.0	0.0						0.07375331253058379			0.0737533125304708				0.0737533125304708						0.07375331253058379			0.0737533125304708				0.0737533125304708			-0.356760639000307							0.0		0.0	0.0	1.874954707095526	0.0							0.0	0.0	0.014298593303919915		0.007149296651983272	0.0	0.0	0.014298593304374663			-236.70530757312198				475.456950134113			475.45695013411296	0.014298593303919915	0.014298593304374663		-575.625646065781		0.0	0.0					0.0	-74.39575585377497	0.0	0.0	1000.0	0.356760639000307	0.0					0.0	0.007149296651983272	0.10898146312511321	0.007149296651983272	0.18300721776938644	0.0	0.18300721776938644	0.0	0.007149296651983272	0.18300721776938644	0.0	512.162257707235	0.0	0.0			0.0			1.0188319164904023	0.0	0.0	0.0	0.0	0.0	0.0	0.024584437510194596	0.0	0.0	0.024584437510194596	0.0	0.0	0.0	0.024584437510194596	0.0		0.0	0.0	0.0	0.0	0.0	0.0	0.024584437510194596	0.0	0.0	0.024584437510194596	0.0	0.0	0.0	0.024584437510194596	475.456950134113	-100.31274853907235	0.014298593304374663	0.007149296651983243	0.0				-68.63950179133519	0.0	-5.756254062439758	0.0	0.0	0.0	0.0	0.0	0.0	0.0		0.0	0.0	0.007149296651983243		0.007149296651983243		0.0	0.0						0.007149296651959958	0.0	0.0		0.0	0.0		0.0	0.0071492966519366725	0.02859718660783983	0.014298593303919915	0.0	0.0		0.0		0.0									0.05774618393759176		0.0	0.0		0.0	0.0	0.0	0.0	0.0	0.0		0.036989789007407126	0.0	0.0	0.0	0.0	0.036989789007403046	0.0	0.0	80.84949376328419	-115.95482701978267	0.007149296651959958		0.23098473575032585		0.0	0.0					0.0							0.0	0.19725617119708652		1.3081562058634972	0.09833775004077838	0.0	0.0		0.003574648325979979	0.003574648325979979	0.003574648326003264	0.0	0.0			0.3022179587296705		0.0	0.0	0.0	0.0	0.0	0.0	0.0	0.0	0.0	0.0	0.0	0.0	0.0	0.0	0.0	0.0	0.0	0.0	0.0	0.0	0.0	0.0	0.0	0.0	0.0	0.0	0.0	0.0	0.0	0.0	0.0	0.0	0.0	0.0	0.0	0.0	0.0	0.0	0.0	0.0	0.0	0.0	0.0	0.0	0.0	0.0	0.0	0.0	0.0	0.0	0.0	0.0	0.0	0.0	0.0	0.0	0.0	0.0	0.0	0.0	0.0	0.0	0.0	0.0	0.0	0.0	0.0	0.0	0.0	0.0	0.0	0.0	0.0	0.0	0.0	0.0	0.0	0.0	0.0	0.0	0.0	0.0	0.0	0.0	0.0	0.0	0.0	0.0	0.0	0.0	0.0	0.0	0.0	0.0	0.0	0.0	0.0	0.0	0.0	0.0	0.0	0.0	0.0	0.0	0.0	0.0	0.0	0.0	0.0	0.0	0.0	0.0	0.0	0.0	0.0	0.0	0.0	0.0	0.0	0.0	0.0	0.0	0.0	0.0	0.0	0.0	0.0	0.0	0.0	0.0	0.0	0.0	0.0	0.0	0.0	0.0	0.0	0.0	0.0	0.0	0.0	0.0	0.0	0.0	0.0	0.0	0.0	0.0	0.0	0.0	0.0	0.0	0.0	0.0	0.0	0.0	0.0	0.0	0.0	0.0	0.0	0.0	0.0	0.0	0.0	0.0	0.0	0.0	0.0	0.0	0.0	0.0	0.0	0.0	0.0	0.0	0.0	0.0	0.0	0.0	0.0					0.007149296651959958	0.0	0.0	0.007149296651983243		0.0	0.0						-0.09833775004074141		0.0	0.0	0.0	0.0	0.0	100.0	-1000.0	-487.83774229276503	1000.0	0.0	712.4644756659646	0.0	0.0	0.0							0.0	40.30925451376693						0.0	0.0	-0.05774618393638775			0.05774618393763831	0.05774618393763831	0.05774618393763831	0.05774618393763831										0.0	0.0	0.0	0.0	0.0	0.0	0.0	0.0	0.0											0.0	0.0	0.0	0.0	0.0	0.0	0.0	0.0	0.0				0.0						0.0	0.036989789007449536				0.6705308359979654		0.0	0.23017117280420507	0.0	0.0	1.3880270675246607			0.007149296651983272	40.540239249517256	40.30925451376693				0.036989789007449536		0.0		0.0				0.007149296651983272	0.007149296651983272	378.9350614325199			0.07397957801470056		0.0		0.0		0.0						0.10898146312511321	0.0	0.0	0.0										0.05774618393638775					-1000.0			0.11549236787527661	0.05774618393759176	0.0	0.0	122.46287533136805	0.0	0.11549236787527661	0.05774618393759176	122.69386006711851	0.0	0.05774618393759176	0.05774618393759176	0.05774618393759176	0.05774618393759176			0.05774618393759176		0.0	0.0	0.0	-0.23098473575055323	0.05774618393759176	0.11549236787527661	0.32520814810868615			0.003574648325979979		0.003574648325979979	0.0			0.0		0.0								0.0	0.0	0.0	0.0	0.0	0.0	0.19418196209221672	0.0	0.0	0.0	0.0	0.0	0.20971578023340953	0.0	0.0	-90.38791221186136	0.05774618393763831	-1000.0	0.0	0.014298593304374663			0.827538302565813		0.0		0.363927251888299					0.0	-618.7478197884633	0.0			0.0	0.0	0.0		0.007149296651983243												2.3088314716561418							2.3088314716561418				2.3088314716561418		0.0	0.0		0.0	76.46455270465742								0.0	0.0		0.0	0.0							0.014298593304374663		0.0		0.0	0.0	999.6906327446184		0.0					0.007149296651959958	2.3088314716561418		2.3285193218036682e-14	-0.007149296651983272					0.0
xylaniphila								0.0	-1000.0	0.0	0.0	0.0	0.0	0.0			1000.0	0.0	0.0				0.011756240871363843						0.04384500687331183		0.0									0.0	0.0			0.011756240871363843	0.01175624087079541			0.01175624087131911	0.01175624087079541			0.01175624087131911	0.011756240871125286					0.011756240871363843	0.01175624087079541			0.011756240871363843	0.01175624087079541		0.011756240871363843		0.01175624087079541						-0.0635638016883604		0.0	0.0	0.0	0.0	0.011756240871363843	0.01175624087079541	0.0	0.0	0.011756240871363843	0.01175624087079541	0.013807068953610724	0.0	0.01175624087131911	0.011756240871125286	0.0	0.0	0.0	0.0	0.011756240871363843	0.01175624087079541	0.0	0.0	0.011756240871363843	0.01175624087079541	0.0	0.011756240871363843	0.0	0.01175624087079541	0.0	0.0	0.011756240871363843	0.01175624087079541	0.0		0.0	0.01175624087131911	0.011756240871125286	0.013807068953610724		0.0		0.0		0.0	0.01175624087079541	0.011756240871363843	0.0	0.011756240871363843	0.01175624087079541	0.0	0.0	0.011756240871363843	0.01175624087079541	0.0	0.011756240871363843	0.0	0.01175624087079541	0.0012820435713365441		0.0	0.0004273478570863029							0.0		0.0	0.0															0.0							0.010355301715208043		0.0	0.0	0.0								0.0													-199.99785435907177	0.0004273478570863029	0.0	0.0		0.0							0.0								0.0	0.0	0.04512705044453469	34.657869012796255		0.04512705044453469	0.0	0.0					0.0	0.0	0.005878120435562643	0.0	0.005878120435659555	0.0	0.0	0.0	0.005878120435562643									0.0	0.0	0.0					0.0		0.0004273478570863029		0.0						34.65096547831945			100.0		0.0		0.0	0.0	0.0	0.0		-272.03598412157305	1000.0	-1000.0	527.0607953956655	0.0004273478571121814	-1000.0	1000.0	-1000.0	1000.0	-1000.0			100.0		0.0		0.0	0.0004273478570863029	0.0004273478570863029	0.0	0.0	0.0	0.0	0.0	61.91748337560964	9.27763930288529	61.91748337560964	0.0	0.0	0.0	0.0	0.0	0.0	0.0	0.0	0.0	0.0	0.0	0.0	0.0	0.0	0.0	0.0	0.0	0.0	0.0	0.0	0.0	0.0	0.0	0.0	0.0	0.0	0.0	0.0	0.0	0.0	0.0	0.0	0.0	0.0	0.0	0.0	0.0	0.0	0.0	0.0	0.0	0.0	0.0	0.0	0.0	0.0	0.0	0.0	0.0	0.0	0.0	0.0	0.0	0.0	0.0	0.0	0.0	0.0	0.0	0.0	0.0	0.0	0.0	0.0	0.0	0.0	0.0	0.0	0.0	0.0	0.0	0.0	0.0	0.0	0.0	0.0	0.0	0.0	0.0	0.0																																																																																																																																																										0.0	0.013807068953444884		0.0	0.0	0.0	0.0	0.0	0.0	0.0	0.0				0.0012820435712589087			0.0	0.0	9.288578524762917			0.01175624087131911	0.0			9.27763930288529		0.0012820435713365441	0.003451767238361221	0.0		-1000.0			0.0		0.0		0.0		0.0		0.0			0.006903534476691675				0.0		0.06941390610154485				-100.00440859032653	0.0		0.0				0.0								0.0	0.0	0.0	0.0				0.0						0.0			0.0	0.0	72.03470207800173		0.01008155894880608	0.0	10.149489227516646						0.006514346375000055	0.0	0.006514346375000055			0.0	0.0			0.0		0.0						0.0		0.0	0.0		0.0		0.03404705840245145	0.03404705840245145						0.0						0.0			0.0	0.0	0.02771654130103091			0.0008546957137696154	232.49329150214137	0.0	0.0		0.0	0.0	0.0	1000.0	-249.64263059083936	54.12505692780843	0.010939221877606542	339.9991466702953																																0.0	0.0	0.0	0.0	0.0	0.0	0.0	0.0	0.0	0.0	0.0	0.0	0.0	0.0	0.0	0.0	0.0	0.0	0.0	0.0	0.0	0.0	0.0	0.0	0.0	0.0	0.0	0.0	0.0	0.0	0.0	0.0	0.0	0.0	0.0	0.0	0.0	0.0	0.0	0.0	0.0	0.0	0.0	0.0	0.0	0.0	0.0	0.0	0.0	0.0	0.0	0.0	0.0	0.0	0.0	0.0	0.0	0.0	0.0	0.0	0.0	0.0	0.0	0.0	0.0	0.0	0.0	0.0	0.0	0.0	0.0	0.0	0.0	0.0	0.0	0.0	0.0	0.0	0.0	0.0	0.0	0.0	0.0	0.0	0.0	0.0	0.0	0.0	0.0	0.0	0.0	0.0	0.0	0.0	0.0	0.0	0.0	0.0	0.0	0.0	0.0	0.0	0.0	0.0	0.0	0.0	0.0	0.0	0.0	0.0	0.0	0.0	0.0	0.0	0.0	0.0	0.0	0.0	0.0	0.0	0.0	0.0	0.0	0.0	0.0	0.0	0.0	0.0	0.0	0.0	0.0	0.0	0.0	0.0	0.0	0.0	0.0	0.0	0.0	0.0	0.0	0.0	0.0	0.0	0.0	0.0	0.0	0.0	0.0	0.0	500.0		-500.0																																																																																																								0.0004273478570863029					0.0	0.0		0.0												0.0004273478570863029	0.0004273478570863029	0.0		0.0					0.0	0.0				0.003451767238402681	0.0			0.044807005335354276					0.01008155894880608					0.0					0.01665504259426598	0.0	0.023596736826378216							0.0	-232.52733856054382		0.0	0.0	0.0014695301089204804	0.0	0.0014695301089148888	0.0	0.0	0.0	0.0014695301089204804	0.0		0.0	78.09828672413812														0.0				0.0									0.0		0.0	88.22139372303934	0.0				0.0	0.0				0.0	0.0	0.0012820435712589087		0.0012820435712589087				0.0	0.0	0.0		0.0	0.0	0.0	0.0	-88.20764089200213	-88.13398952793102	0.0	0.0004273478570863029	0.0004273478570863029	0.0	0.0						100.0											0.0	0.0	0.0	0.003451767238361221	0.0	0.0	0.0	0.0	0.0	0.005878120435562643	0.0	0.0	0.005878120435659555	0.0	0.0	0.0	0.005878120435562643	0.0	0.0		100.0	0.0				0.0	100.0				0.0	0.0	0.0	0.0				0.002145640928233661	100.0		0.0	0.04512705044458136				0.0			0.0	244.54607997816336	0.0012820435713365441			0.0004273478570863029			0.0	0.0012820435713365441	0.0	0.0	232.49329150214137			-232.49329150214135	0.0	0.0	0.0	0.0		0.0012820435713365441	0.0	0.0	0.0	0.0			0.004306462952533827		0.0	0.004306462952533827	0.0004273478570863029						0.0						0.0													0.0	0.0								0.0008546957137696154		0.0		0.0008546957137696154		0.0012820435712589087		199.99785435907177		0.0022764743750940397			0.2854358766445126	0.0	0.2854358766445126	0.0		0.0448070053353149	0.04523435319242708				0.0004273478571121814	0.0	0.0	0.0	0.0		0.011756240871363843		0.01175624087079541	0.0		0.0		0.01175624087131911		0.01175624087079541	0.0		0.0		0.01175624087131911		0.011756240871125286	0.0		0.0		0.0	0.0		0.011756240871363843		0.01175624087079541	0.0	0.0		0.011756240871363843		0.01175624087079541	0.0		0.011756240871363843	0.0		0.01175624087079541												0.0	0.003451767238361221	0.003451767238361221	0.0																																																																																																																																																																																																											337.0766629137752					0.0																-0.003451767238361221						-0.04384500687331183																				-0.0012820435713365441		-0.0004273478570863029																				0.0											0.0		0.0		0.0		0.0		0.0		0.0		0.0		0.0		0.0		0.0		0.0		0.0		0.0		0.0		0.0		0.0		0.0		0.0		0.0		0.0					0.0		0.0		0.0		0.0		0.0		0.0		0.0		0.0		0.0		0.0		0.0		0.0						0.0		0.0		0.0		0.0		0.0		0.0		0.0	0.0		0.0		0.0		0.0		0.0		0.0		0.0		0.0		0.0		0.0		0.0		0.0		0.0		0.0		0.0		0.0		0.0		0.0			0.0		0.0	0.0		0.0		0.0		0.0		0.0		0.0		0.0		0.0		0.0		0.0		0.0		0.0		0.0		0.0		0.0		0.0		0.0		0.0		0.0		0.0			0.0		0.0	0.0		0.0		0.0		0.0		0.0		0.0		0.0		0.0		0.0		0.0		0.0		0.0		0.0		0.0		0.0		0.0		0.0		0.0		0.0		0.0			0.0		0.0	0.0		0.0		0.0		0.0		0.0		0.0		0.0		0.0		0.0		0.0		0.0		0.0		0.0		0.0		0.0		0.0		0.0		0.0		0.0		0.0			0.0		0.0	0.0		0.0		0.0		0.0		0.0		0.0		0.0		0.0		0.0		0.0		0.0		0.0		0.0		0.0		0.0		0.0		0.0		0.0		0.0		0.0			0.0		0.0	0.0		0.0		0.0		0.0		0.0		0.0		0.0		0.0		0.0		0.0		0.0		0.0		0.0		0.0		0.0		0.0		0.0		0.0		0.0		0.0			0.0		0.0	0.0		0.0		0.0		0.0		0.0		0.0																											0.0		0.0																					0.0		0.0		0.0		0.0			0.0		0.0	0.0		0.0		0.0		0.0		0.0		0.0		0.0		0.0		0.0		0.0		0.0		0.0		0.0		0.0		0.0		0.0		0.0		0.0		0.0		0.0			0.0		0.0	0.0		0.0		0.0		0.0		0.0		0.0		0.0		0.0		0.0		0.0		0.0		0.0		0.0		0.0		0.0		0.0		0.0		0.0		0.0		0.0			0.0		0.0	0.0		0.0		0.0		0.0		0.0		0.0		0.0		0.0		0.0		0.0		0.0		0.0		0.0		0.0			0.0		0.0	0.0		0.0		0.0		0.0		0.0		0.0						0.0		0.0		0.0		0.0		0.0		0.0		0.0		0.0		0.0		0.0			0.0		0.0	0.0		0.0		0.0		0.0		0.0		0.0		0.0		0.0		0.0		0.0		0.0		0.0		0.0		0.0		0.0		0.0		0.0		0.0		0.0		0.0			0.0		0.0	0.0		0.0		0.0		0.0		0.0		0.0		0.0		0.0		0.0		0.0		0.0		0.0		0.0		0.0		0.0		0.0		0.0		0.0		0.0		0.0			0.0		0.0	0.0		0.0		0.0		0.0		0.0		0.0		0.0		0.0		0.0		0.0		0.0		0.0		0.0		0.0		0.0		0.0		0.0		0.0		0.0		0.0			0.0		0.0	0.0		0.0		0.0		0.0		0.0		0.0		0.0		0.0		0.0		0.0		0.0		0.0		0.0		0.0		0.0		0.0		0.0		0.0		0.0		0.0			0.0				0.0		0.0				-34.65096547831945				199.99785435907177				0.0											0.0							272.03598412157305		-100.0		0.0						0.0		0.0				-0.06941390610154485																				-10.149489227516654										0.0								0.0						0.0		-0.027716541301032294						-54.12505692780843						0.13800996514978295							-0.0004273478570863029		0.0		0.0		0.0						-0.01008155894881213								0.0				-0.023596736826378216				-19.734106753495226		-0.0004273478570863029		-78.09828672413812		-0.0004273478570863029		0.0		0.0		0.0								0.0				0.0				0.0		0.0																		0.0		-0.00042734785708375966				88.20764089200213		-100.0				-100.0								0.0		-100.0				0.0												-0.2854358766445126								0.0		0.0				-0.0004273478570863029		-0.00042734785708375966						136.45558446598056				-18.502388438156366				0.0	0.0		0.0					0.0		0.0						0.0		0.0012820435713365441		0.0		0.0						0.0		-100.0		-100.0		0.0						0.0		-100.0																																				-100.0				-0.00042734785708375966		199.9778843861195		651.724997375559			563.8764581817017																	0.0																																																										-52.628904850846766														-0.0004273478571121814														18.502388438156366				0.0																		-0.039393564452325336										0.0												-0.01934706497448747								-0.00042734785708375966		-0.0004273478570863029										-0.00042734785708375966						0.0		-0.0008546957125190602		0.0		-98.5053841034291										0.0		-0.01175624087113647		0.0		-0.03447440625953391						0.0								-0.02132529981497555		-0.00042734785708375966								10.037414164028164				199.9089234977289		0.0																						0.0										-0.0008546957141984842								0.0								-100.0		-0.00042734785708375966				-0.0004273478571121814		-0.0004273478570863029												232.4937188499985						0.0		0.0		0.0				-0.00042734785708630624		-0.02912976334416469		244.5425214602169												-0.0207106034303024								0.0				0.0		-0.11302974742682181		0.0		0.0						-0.00042734785708375966				0.0207106034303024	0.0	0.0	0.01175624087113647		0.0	0.0	0.0	0.0	0.0	0.0	0.0		0.017258836191971945	120.09878576399467	-100.00440859032653	0.0	0.0	18.502388438156366		18.502388438156366	18.502388438156366									0.0004273478570863029	0.0004273478570863029					0.0				0.0			0.0004273478571121814		0.0								-136.45558446598056	0.0	0.0	0.0	232.49329150214137	0.0	1000.0		0.0		100.00440859032653			0.0		0.0		0.0	0.0	0.0	0.0	0.0	0.0	0.0	0.0	0.0	0.0	0.0	0.0	0.0	0.0	0.0	0.0	0.0	0.0	0.0	0.0	0.0	0.0	0.0	0.0	0.0	0.0	0.0	0.0	0.0	0.0	0.0	0.0	0.0	0.0	0.0	0.0	0.0	0.0	0.0	0.0	0.0	0.0	0.0	0.0	0.0	0.0	0.0	0.0	0.0	0.0	0.0	0.0	0.0	0.0	0.0	0.0	0.0	0.0	0.0	0.0	0.0	0.0	0.0	0.0	0.0	0.0	0.0	0.0	0.0	0.0	0.0	0.0	0.0	0.0	0.0	0.0	0.0	0.0	0.0	0.0	0.0	0.0	0.0	0.0	0.0	0.0	0.0	0.0	0.0	0.0	0.0	0.0	0.0	0.0	0.0	0.0	0.0	0.0	0.0	0.0	0.0	0.0	0.0	0.0	0.0	0.0	0.0	0.0	0.0	0.0	0.0	0.0	0.0	0.0	0.0	0.0	0.0	0.0	0.0	0.0	0.0	0.0	0.0	0.0	0.0	0.0	0.0	0.0	0.0	0.0	0.0	0.0	0.0	0.0	0.0	0.0	0.0	0.0	0.0	0.0	0.0	0.0	0.0	0.0	0.0	0.0	0.0	0.0	0.0	0.0	0.0	0.0	0.0	0.0	0.0	0.0	0.0	0.0	0.0	0.0	0.0	0.0	0.0	0.0	0.0	0.0	0.0	0.0	0.0	0.0	0.0	0.0	0.0	0.0	0.0	0.0	0.0	0.0	0.0	0.0	0.0	0.0	0.0	0.0	0.0	0.0	0.0	0.0	0.0	0.0	0.0	0.0	0.0	0.0	0.0	0.0	0.0	0.0	0.0	0.0	0.0	0.0	0.0	0.0	0.0	0.0	0.0	0.0	0.0	0.0	0.0	0.0	0.0	0.0	0.0	0.0	0.0	0.0	0.0	0.0	0.0	0.0	0.0	0.0	0.0	0.0	0.0			18.502388438156366	838.7354508868989						0.0		0.013807068953610724	0.0		0.003451767238402681			0.0				0.005878120435562643			0.005878120435659555				0.005878120435562643		-1000.0	999.9691398677131							0.02544213707540166	0.02544213707540166	0.017258836191899718			-0.017258836191899718	1000.0	999.9827411638081	0.0	0.0			0.0	0.0	0.0	0.0	0.0	-1000.0					0.0	1000.0	0.003451767238361221	0.0	-999.9861929310465	0.0			1000.0	-1000.0								368.700140530219		0.0	9.27763930288529	0.0			0.0	-0.0012820435713365441				0.0	0.0	0.013807068953610724	0.0	1000.0	-1000.0			0.0		131.58650536782517	-999.9796026791906	1000.0																	0.0								0.003451767238361221	0.003451767238361221	0.003451767238361221		0.0	0.0				0.0					100.0		0.02544213707540166				0.0	-1000.0	0.0	0.0	-81.38888380442108	9.27763930288529	-0.003451767238361221		0.0		0.0		100.0				0.0		0.0				0.0							122.24858048295782										-100.0			0.0		0.0			0.0		0.0		0.0	0.0		0.0			0.0					0.0	0.013807068953444884	0.013807068953444884	0.013807068953444884		0.0	0.0	0.0					0.0	0.0	0.0	0.004306462952533827		100.0			0.0004273478570863029		0.0012820435713365441	0.0	0.0	0.0	0.0	0.019969972952253556	-199.9778843861195	0.0	0.0	0.0			9.27763930288529	-563.8764581817017													0.0004273478570863029							0.0004273478570863029		0.003451767238361221	0.003451767238361221	0.003451767238361221	0.003451767238361221	0.003451767238361221	0.003451767238361221	0.0008546957141726058		0.0		0.0	0.0		0.0	0.0	0.0								0.0	0.010939221877606542	0.010939221877632396	0.010939221877606542			0.0					0.0								0.0	0.0				538.7456499320198	-538.7456499320198		0.0	0.0	-0.010939221877606542		52.62890485084672	0.0							0.0					0.0							0.0004273478571121814							0.010939221877606542	0.010939221877606542	0.006514346375000055	0.0				0.011756240871125286		-0.033370809573217516					-9.288578524762917	0.0															52.628904850846766						0.0			0.0	0.04050054238282045						0.0635638016883604	-0.0635638016883604	-0.0635638016883604									0.0					0.01175624087079541				-1000.0	-999.9548729495555	1000.0	0.0		0.0	0.010355301715208043	0.010355301715208043	0.010355301715208043							0.0004273478571121814	0.0			0.0	0.0	0.0		999.9833449574057									0.0								-0.05180756081757702												-18.502388438156366			0.003451767238402681																																														0.0			0.039393564452325336		-999.9833449574057													0.0		0.0		-0.13762312321523495					0.0		0.0						0.0	0.0	0.0		0.0			0.0		0.0						0.13762312321523495				0.0		838.7354508868989		0.0	0.044807005335354276	0.044807005335354276				0.044807005335354276	0.0		0.0017093914283452115	0.0		-1000.0			0.0						0.01934706497448747	0.0	0.0004273478570863029					0.0	0.0	0.0	0.0		-0.00042734785708375966										0.0	199.9089234977289	199.9089234977289				0.0				0.0		0.0004273478570863029	0.003451767238402681	0.003451767238361221		0.0008546957137696154					0.0		9.28900587262001	9.289005872620029					0.0												-0.0008546957125190602	0.0	0.0	0.0			0.0	0.0	0.00042734785529319197	0.0	0.0	0.0008546957125919363	0.0012820435696782391	0.0	0.0		0.0		-938.0616919557239	1000.0	911.866010472069	-999.9938444105312	-999.9978543590718	382.801433337718	1000.0	0.0	0.0	0.0			98.5053841034291			0.0		0.0		0.0	0.0008546957125919363	0.0004273478570863029	0.0											0.0		0.0004273478570863029	0.0	0.0	0.0	0.0	0.0	0.0	88.20764089200213	244.5425214602169	0.0	0.0	0.0	0.0	0.0	0.0	0.0							0.0	0.0	0.0	19.73410675349521		0.0	-232.49329150214137	0.01175624087113647		0.0		0.0004273478571121814	0.0004273478570863029		0.01175624087079541	0.0	0.011756240871363843	0.0004273478570863029	0.0635638016883604	0.0004273478570863029	232.49329150214137	0.0004273478570863029	-199.9089234977289			0.0004273478570863029	0.0004273478570863029		0.0004273478570863029		0.0			0.03447440625953776	232.49329150214137					-0.02544213707540166					0.0			0.0008546957137696154		0.0	0.003451767238361221		0.0							0.0						0.0004273478570863029	0.0004273478570863029	0.0			0.0	0.003451767238361221	0.0004273478571121814	0.0	0.0	20.094377173668327	0.0	0.0	145.73194172529452	-0.013807068953610724	31.62347761644378	-1000.0	-368.70014053021896	0.0	0.0	-337.0766629137752	-0.017258836191899718	0.0							0.004408590326647754			0.0044085903267446665				0.004408590326647754						0.004408590326647754			0.0044085903267446665				0.004408590326647754			0.0	0.02132529981497555						0.0			0.0	-10.037414164028164	0.0							0.0	0.0			0.0	0.0	0.0	0.0008546957137696154			199.9089234977289		274.65521396264916	0.0	199.9089234977289	199.9089234977289				0.0008546957137696154	0.0		-191.38511753333745	0.0	0.0					0.0	252.62890485084677	0.0	0.0	1000.0	0.0					0.0	0.0	9.27763930288529	0.006514346375000055	9.27763930288529	0.010939221877606542	9.27763930288529	0.010939221877606542	0.0008546957141726058	9.27763930288529	0.010939221877606542	0.0			0.0						294.43854124064796	0.0	0.0	0.0	0.0	0.0	0.0	0.0014695301089148888	0.0	0.0	0.0014695301089148888	0.0	0.0	0.0	0.0014695301089148888	31.62347761644388		31.62347761644388	0.0	0.0	0.0	0.0	0.0	0.0014695301089148888	0.0	0.0	0.0014695301089148888	0.0	0.0	0.0	0.0014695301089148888	199.9089234977289	-34.657869012796255	0.0008546957137696154						100.0	100.0	100.0	99.99785435907177	52.628904850846766	0.0	0.0		0.0										145.67773831148418			199.9089234977289				0.0			0.0	0.0		0.0	0.0004273478571121814	0.0	0.0		0.0012820435712589087		0.0		0.0	0.0								0.003451767238361221	0.0012820435712589087	0.0		0.0008546957141984842												0.0022764743751456694	0.0	0.0021456409281836756	144.25936205794767	20.139250147767484	20.14832340591147	0.0004273478570863029	0.0	0.013807068953497037		0.0	0.0												0.0004273478570863029	0.0		100.0				0.0004273478570863029			0.0004273478570863029	0.0	0.0	0.0		0.0																																																																																																																																																																																											0.0004273478571121814			0.0004273478570863029			0.0						-0.005878120435568235		0.0		0.0004273478570863029	0.0004273478570863029	0.0	-232.4937188499985	999.9995726521429	999.9995726521429	0.0	0.0		0.0	0.0								0.0	10.06293521333555						0.0	0.0	-0.020710603430333166			0.003451767238402681	0.003451767238402681	0.003451767238402681	0.003451767238402681																																									0.0						0.0	-244.5425214602169			0.00042734785708630624				0.0	0.0	0.0	0.02912976334416469			0.0	10.076742282289047	10.062507865478437				0.0	0.0	0.00042734785708630624		244.544797934592				0.0	0.0	38.565905479537605			144.263784173251		0.0		0.0								0.0	0.006514346375000055	0.006514346375000055	0.0									0.0207106034303024						-1000.0			0.006903534476805362	0.003451767238361221	0.0			0.0	0.006903534476805362	0.003451767238402681	0.013807068953610724	0.0	0.003451767238361221	0.003451767238361221	0.003451767238361221	0.003451767238361221			0.003451767238361221	0.003451767238361221	0.0	0.0	0.0	-1000.0	0.003451767238361221	0.006903534476805362	232.50019503661815								0.0	0.0			0.0			0.0				-144.25936205794756	0.0	0.0	0.0	0.0	0.0	0.0	0.0	0.0	0.0	0.0	0.0	0.0	0.0	0.0	0.0	0.003451767238402681	767.4790943599514		0.06441849740213001			0.11302974742682181		0.0		0.0					0.0	0.0	0.0			0.0	0.0	0.0		0.0004273478570863029											0.13800996514978295								0.13800996514978295				0.13800996514978295		0.0		0.0	0.0	0.0									0.0				0.002145640928233661				199.99785435907177		0.0008546957137696154		0.0	0.0	0.0	0.0	999.9995726521429	19.73410675349521			0.0			0.0004273478570863029	0.13800996514978295
xylanisolvens			-8.930149923882936						999.9007519467897	0.0	0.0	0.0	0.0	-0.03248296927508917			-999.9007519467897						0.0				0.0	0.0	0.06250684893450398											0.03674120427580999	0.03674120427580999	0.0	0.0	0.0	0.0	0.0	0.0	0.0	0.0	0.0	0.0	0.0	0.0	0.0	0.0	0.0	0.0	0.0	0.0	0.0	0.0	0.0	0.0	0.0	0.0	0.0	0.0						0.0		0.03674120427580999	0.03674120427580999	0.0	0.0	0.0	0.0	0.0	0.0	0.0	0.0	0.0	0.0	0.0	0.0	0.0	0.0	0.0	0.0	0.0	0.0	0.0	0.0	0.0	0.0	0.0	0.0	0.0	0.0	0.0	0.0	0.0	0.0	0.0		0.0	0.0	0.0	0.0		0.0		0.0		0.0	0.0	0.0	0.0	0.0	0.0	0.0	0.0	0.0	0.0	0.0	0.0	0.0	0.0				0.0							0.0		0.0	0.0					0.0													0.0		0.0	90.66430325964438	0.0				0.0	0.0																						0.11022361282737969	0.0								0.06496593855013089		0.0		0.0	-999.9350340614499			1000.0	0.0	0.0	0.09924805321031727	-39.966461624213935		0.09924805321031727	0.0	0.0		0.0		0.0	0.0	0.0	0.0	0.0	0.0	0.0	0.0	0.0	0.0									0.0	0.0	0.0		-1000.0	1000.0	1000.0	0.0		0.0027431171358718084		0.0		0.0				-39.966461624213935					0.0				0.0				-999.2487711649528	999.9958737678958	1000.0	0.0	999.8844048036337	1000.0	-0.08306059211042793	-1000.0	-1000.0			-0.11980179638624122							0.0	0.0	0.18781447981108507	0.0	0.0	0.032534604255829436	0.0	0.032534604255829436		0.0	0.0	0.0	0.0	0.0	0.0	0.0	0.0	0.0	0.0	0.0	0.0	0.0	0.0	0.0	0.0	0.0	0.0	0.0	0.0	0.0	0.0	0.0	0.0	0.0	0.0	0.0	0.0	0.0	0.0	0.0	0.0	0.0	0.0	0.0	0.0	0.0	0.0	0.0	0.0	0.0	0.0	0.0	0.0	0.0	0.0	0.0	0.0	0.0	0.0	0.0	0.0	0.0	0.0	0.0	0.0	0.0	0.0	0.0	0.0	0.0	0.0	0.0	0.0	0.0	0.0	0.0	0.0	0.0	0.0	0.0	0.0	0.0	0.0	0.0	0.0	0.0	0.0	0.0																																																																																																																																																0.0		0.0	0.0	0.0	0.0	0.0	0.0	0.0	0.0	0.0			0.0	0.0	0.0	0.0	0.0	0.0	0.0	0.0		0.03674120427580999		0.0	0.0	0.0	0.0	0.0	0.032534604255829436			0.0	0.0			0.0		0.0	0.03248296927508917	0.0		-1000.0		-0.30984037396035546	0.0		0.0		0.0		0.0		0.0			0.06496593855017833				0.0					0.03674120427581329	0.0	0.0		0.0	0.03674120427578487			0.0		0.0	0.0			0.0		0.0	0.0	0.0	0.0				0.03674120427581329								0.0	0.0	0.0	0.0		0.0	0.0							0.0	0.0	0.0	0.0	0.0	0.0	0.03674120427581329	0.0		0.005486234271750301		0.0						0.0		0.0	0.0		0.0	0.0	0.0		0.0	0.0		0.10125725110223144		0.0						-0.03248296927506544			0.0	0.0	33.71101556108215			0.005486234271728563	0.0	0.03248296927506544	0.0		0.0	0.0	0.0	31.667135822470463	1.7613528644552616		0.032534604255829436	54.20396573135833	0.0																															0.0	0.0	0.0	0.0	0.0	0.0	0.0	0.0	0.0	0.0	0.0	0.0	0.0	0.0	0.0	0.0	0.0	0.0	0.0	0.0	0.0	0.0	0.0	0.0	0.0	0.0	0.0	0.0	0.0	0.0	0.0	0.0	0.0	0.0	0.0	0.0	0.0	0.0	0.0	0.0	0.0	0.0	0.0	0.0	0.0	0.0	0.0	0.0	0.0	0.0	0.0	0.0	0.0	0.0	0.0	0.0	0.0	0.0	0.0	0.0	0.0	0.0	0.0	0.0	0.0	0.0	0.0	0.0	0.0	0.0	0.0	0.0	0.0	0.0	0.0	0.0	0.0	0.0	0.0	0.0	0.0	0.0	0.0	0.0	0.0	0.0	0.0	0.0	0.0	0.0	0.0	0.0	0.0	0.0	0.0	0.0	0.0	0.0	0.0	0.0	0.0	0.0	0.0	0.0	0.0	0.0	0.0	0.0	0.0	0.0	0.0	0.0	0.0	0.0	0.0	0.0	0.0	0.0	0.0	0.0	0.0	0.0	0.0	0.0	0.0	0.0	0.0	0.0	0.0	0.0	0.0	0.0	0.0	0.0	0.0	0.0	0.0	0.0	0.0	0.0	0.0	0.0	0.0	0.0	0.0	0.0	0.0	0.0	0.0	0.0	0.0		0.0			0.0	0.0	0.0	0.0	0.0	0.0	0.0	0.0	0.0	0.0	0.0	0.0	0.0	0.0	0.0	0.0	0.0	0.0	0.0	0.0	0.0	0.0	0.0	0.0	0.0	0.0	0.0	0.0	0.0	0.0	0.0	0.0	0.0	0.0	0.0	0.0	0.0	0.0	0.0	0.0	0.0	0.0	0.0	0.0	0.0	0.0	0.0	0.0	0.0	0.0	0.0	0.0	0.0	0.0	0.0	0.0	0.0	0.0	0.0	0.0	0.0	0.0	0.0	0.0	0.0	0.0	0.0	0.0	0.0	0.0	0.0	0.0	0.0	0.0	0.0	0.0	0.0	0.0	0.0	0.0	0.0	0.0	0.0	0.0	0.0	0.0	0.0	0.0	0.0	0.0	0.0	0.0	0.0	0.0								0.0027431171358718084					0.0		0.0	0.03674120427581329			0.0						0.0027431171358718084				0.0	0.0		0.0	0.0			0.0	0.0	0.0	0.0		-100.0	0.0		0.0		0.35731266202594725		0.0										0.0			0.1105796483141016	0.11057964831411482			0.0					0.0			0.0	0.0	0.0	0.0	0.0	0.0	0.0	0.0	0.0	0.0		0.0	-106.73950026296154	-0.0027431171358718084																	0.0											0.0	0.40293409947402653	0.0				0.0					0.0	0.0	0.03674120427580999		0.03674120427580999				0.0	0.0	0.0		0.0	0.0	0.0	0.0	-0.35731266202594725	0.0	0.004126232104226801		0.0027431171358718084	0.0							0.27087507192152316											0.0	0.03248296927508917	0.0		0.0	0.0	0.0	0.0	0.0	0.0	0.0	0.0	0.0	0.0	0.0	0.0	0.0	0.010972468543500601	0.03674120427581329		-0.0996161719861744					0.0	-0.09548993988198617	0.0			0.0	0.11057964831411482	0.0					0.0	0.0		0.0	0.09924805321031727			0.03248296927508917		0.03248296927508917		0.0	0.1712588999353386	0.0		0.0		0.0			0.0	0.0	0.0	0.0	0.0	0.0	0.0			0.005486234271750301			0.0	0.0	0.11057964831411482	0.11057964831411482	0.0			0.03248296927508917		0.0	0.35731266202594725				0.0	0.0			0.03674120427581329					0.0	0.03674120427581329										0.03674120427581329					0.0						0.005486234271728563				0.0054862342717569845	0.0			0.0		0.004126232104226801			0.270875071921513	-0.270875071921513	0.0	0.0		0.35731266202594725	0.35731266202594725		0.0	-59.12443070448688	0.0	0.03674120427580999	0.03674120427580999	0.0	0.0		0.0		0.0	0.0		0.0		0.0		0.0	0.0		0.0		0.0		0.0	0.0		0.0		0.0	0.0		0.0		0.0	0.0	0.0		0.0		0.0	0.0		0.0	0.0		0.0												0.0	0.0		0.0																																																																																																																																																																																																											-33.25453746181506															8.930149923882936												-0.06250684893450398																						0.0																-100.0		90.66430325964438		100.0										0.0	0.0		0.0		0.0		0.0		0.0		0.0		0.0		0.0		0.0		0.0		0.0		0.0		0.0		0.0		0.0		0.0		0.0		0.0		0.0		0.0			0.0		0.0		0.0		0.0		0.0		0.0		0.0		0.0		0.0		0.0		0.0		0.0		0.0		0.0		0.0		0.0		0.0		0.0		0.0		0.0		0.0		0.0	0.0		0.0		0.0		0.0		0.0		0.0		0.0		0.0		0.0		0.0		0.0		0.0		0.0		0.0		0.0		0.0		0.0		0.0			0.0		0.0	0.0		0.0		0.0		0.0		0.0		0.0		0.0		0.0		0.0		0.0		0.0		0.0		0.0		0.0		0.0		0.0		0.0		0.0		0.0		0.0			0.0		0.0	0.0		0.0		0.0		0.0		0.0		0.0		0.0		0.0		0.0		0.0		0.0		0.0		0.0		0.0		0.0		0.0		0.0		0.0		0.0		0.0			0.0		0.0	0.0		0.0		0.0		0.0		0.0		0.0		0.0		0.0		0.0		0.0		0.0		0.0		0.0		0.0		0.0		0.0		0.0		0.0		0.0		0.0			0.0		0.0	0.0		0.0		0.0		0.0		0.0		0.0		0.0		0.0		0.0		0.0		0.0		0.0		0.0		0.0		0.0		0.0		0.0		0.0		0.0		0.0			0.0		0.0	0.0		0.0		0.0		0.0		0.0		0.0		0.0		0.0		0.0		0.0		0.0		0.0		0.0		0.0		0.0		0.0		0.0		0.0		0.0		0.0			0.0		0.0	0.0		0.0		0.0		0.0		0.0		0.0		0.0		0.0		0.0		0.0		0.0		0.0		0.0		0.0		0.0		0.0		0.0		0.0			0.0		0.0	0.0		0.0		0.0		0.0		0.0		0.0		0.0		0.0		0.0		0.0		0.0		0.0		0.0		0.0			0.0		0.0	0.0		0.0		0.0		0.0		0.0		0.0		0.0		0.0		0.0		0.0		0.0		0.0		0.0		0.0		0.0		0.0		0.0		0.0		0.0		0.0			0.0		0.0	0.0		0.0		0.0		0.0		0.0		0.0		0.0		0.0		0.0		0.0		0.0		0.0		0.0		0.0		0.0		0.0		0.0		0.0		0.0		0.0			0.0		0.0	0.0		0.0		0.0		0.0		0.0		0.0		0.0		0.0		0.0		0.0		0.0		0.0		0.0		0.0			0.0		0.0	0.0		0.0		0.0		0.0		0.0		0.0		0.0		0.0		0.0		0.0		0.0		0.0		0.0		0.0		0.0		0.0		0.0		0.0			0.0		0.0	0.0		0.0		0.0		0.0		0.0		0.0		0.0		0.0		0.0		0.0		0.0		0.0		0.0		0.0		0.0		0.0		0.0		0.0		0.0		0.0			0.0		0.0	0.0		0.0		0.0		0.0		0.0		0.0		0.0		0.0		0.0		0.0		0.0		0.0		0.0		0.0		0.0		0.0		0.0		0.0		0.0		0.0			0.0		0.0	0.0		0.0		0.0		0.0		0.0		0.0		0.0		0.0		0.0		0.0		0.0		0.0		0.0		0.0		0.0		0.0		0.0		0.0		0.0		0.0			0.0		0.0	0.0		0.0		0.0		0.0		0.0		0.0		0.0		0.0		0.0		0.0		0.0		0.0		0.0		0.0		0.0		0.0		0.0		0.0		0.0		0.0			0.0				0.0		0.0				39.966461624213935								0.0								-0.06496593855013089		0.0	0.0									0.11980179638624122		0.0		0.0				0.0		0.0																																		0.0								0.0				-0.10125725110223144		0.0		-33.71101556108215												0.3512583727138843	0.0						-0.0027431171358718084		0.0		0.0		0.0		0.0												-90.66430325964438						0.0		0.0		-0.0027431171358718084		106.73950026296154		-0.0027431171358784923		0.0		0.0		0.0		0.0		0.0		0.0		0.0				0.0				0.0																				0.0		-0.0027431171358784923				0.35731266202594725		-0.27087507192152316				0.09548993988198617		0.0						0.0		0.0				0.0								0.0		0.0		0.0								0.0		0.0				-0.0027431171358784923		-0.0027431171358718084						0.05319990709108424				-8.93014992388288				0.0	0.0		0.0					0.0		0.0						0.0		0.0		0.0		0.0						0.0						0.0						0.0		0.0																												0.0		0.0		0.0		0.0		-0.08306059211042793								-100.0	39.86435095576928		-100.0													0.0				0.0																																																						-0.019374358063785735				0.0						0.0		0.0				0.0		-0.0027431171358784923										59.12443070448688		-100.0						0.0		-0.1540829977746725																-0.11716223021871612				0.0						0.0				0.0								-0.12868245106858467						0.0		-0.0027431171358718084		-0.0027431171358718084		20.573410613800032														0.0		-0.005486234271302237				65.72442434618176						0.0				0.0		0.0										0.0										0.0		0.0						-0.4112107302635195				32.793114982380644		0.0				-0.0756715912337521		0.0				0.0		-0.0027431171358718084		0.0								0.0												0.0		0.0		0.0		0.0		0.0						-0.3390541815606379						-0.0027431171358718084		0.0										0.0		-33.00544926365275		0.0				0.0		0.0		0.0						-0.08663787762986885		0.16713266783108338				0.0								0.0								-0.270875071921513		0.0		-0.45220511141462794		-0.1500641804807401		0.0		0.0		0.0				-0.0027431171358784923				0.0	0.0	0.0	0.0		0.0	0.0	0.0	0.0	0.0	0.0	0.0			-20.82351608256613	0.0	0.0	22.207314248498804	8.93014992388288		8.93014992388288	8.93014992388288									0.0027431171358718084	0.0027431171358718084		0.0	0.0	0.0								0.0027431171358784923	0.0	0.0							0.0	-0.05319990709108424	0.0	0.0	0.0	0.0	0.0	1000.0								0.0	0.0	0.0	0.0	0.0	0.0	0.0	0.0	0.0	0.0	0.0	0.0	0.0	0.0	0.0	0.0	0.0	0.0	0.0	0.0	0.0	0.0	0.0	0.0	0.0	0.0	0.0	0.0	0.0	0.0	0.0	0.0	0.0	0.0	0.0	0.0	0.0	0.0	0.0	0.0	0.0	0.0	0.0	0.0	0.0	0.0	0.0	0.0	0.0	0.0	0.0	0.0	0.0	0.0	0.0	0.0	0.0	0.0	0.0	0.0	0.0	0.0	0.0	0.0	0.0	0.0	0.0	0.0	0.0	0.0	0.0	0.0	0.0	0.0	0.0	0.0	0.0	0.0	0.0	0.0	0.0	0.0	0.0	0.0	0.0	0.0	0.0	0.0	0.0	0.0	0.0	0.0	0.0	0.0	0.0	0.0	0.0	0.0	0.0	0.0	0.0	0.0	0.0	0.0	0.0	0.0	0.0	0.0	0.0	0.0	0.0	0.0	0.0	0.0	0.0	0.0	0.0	0.0	0.0	0.0	0.0	0.0	0.0	0.0	0.0	0.0	0.0	0.0	0.0	0.0	0.0	0.0	0.0	0.0	0.0	0.0	0.0	0.0	0.0	0.0	0.0	0.0	0.0	0.0	0.0	0.0	0.0	0.0	0.0	0.0	0.0	0.0	0.0	0.0	0.0	0.0	0.0	0.0	0.0	0.0	0.0	0.0	0.0	0.0	0.0	0.0	0.0	0.0	0.0	0.0	0.0	0.0	0.0	0.0	0.0	0.0	0.0	0.0	0.0	0.0	0.0	0.0	0.0	0.0	0.0	0.0	0.0	0.0	0.0	0.0	0.0	0.0	0.0	0.0	0.0	0.0	0.0	0.0	0.0	0.0	0.0	0.0	0.0	0.0	0.0	0.0	0.0	0.0	0.0	0.0	0.0	0.0	0.0	0.0	0.0	0.0	0.0	0.0	0.0	0.0	0.0	0.0	0.0	0.0	0.0	0.0	0.0	0.0	0.0	0.0			8.93014992388288	31.699670426726293								0.0	0.0		0.0																-1000.0	1000.0							0.0	0.0	-1000.0	0.0		1000.0	0.0	979.4265893862	0.03674120427580999				0.0	0.0	0.0		0.0	0.0			0.0		0.0	-1000.0		0.0	1000.0	0.0			66.41903899650868	-66.41903899650868								-33.25453746181511		0.0	0.0	0.0	0.0			0.0	0.0	0.0	0.0	0.0	0.0	0.0	0.0							0.2092797384628966	1000.0	-999.9169394078896								0.0	0.0	0.0	0.0	0.0	0.0					0.0											0.0	0.0				0.0	0.0	0.0	0.0				0.0			0.0	0.0	1.204355718682109	0.0	0.0	0.12246026025434276	0.0	-0.03248296927506544		0.0		0.0				0.0		0.0		0.0		0.0		0.0								0.0	1000.0	1000.0							0.0	1000.0	-1000.0	0.0		0.0		0.0	0.0		0.0			0.0		0.0			0.0										0.0	0.0						0.0	0.0	0.0	0.03248296927508917		0.08306059211042793	0.0				0.0	0.005486234271750301		0.0		0.08306059211042793			0.0	0.0	0.0		0.11022361282732618	100.0			39.86435095576928															0.0		0.0										0.0		0.0	0.0			0.0	0.0					0.0			0.0	0.032534604255829436	0.032534604255878105	0.032534604255829436			0.0					0.0								0.0	0.0				-1000.0	1000.0		0.0	0.0	-0.032534604255829436		0.0	0.0			39.86435095576928				0.0					0.0					0.0		0.0							0.032534604255829436	0.032534604255829436	0.0	0.0				0.0		-0.09924805321031727					-0.032534604255829436	0.0						0.019374358063779715					0.0				0.0						0.0	-0.32482969275089163		0.0	0.0					0.0	0.0	0.0	0.0					0.0	0.0		0.0	0.0					0.0			0.0	-1000.0	1000.0	1000.0	0.0		0.0	0.0	0.0	0.0							1000.0	999.9945137657282			0.0		0.0		-0.04715643653683897	0.0				8.930149923882881				0.0				-59.12443070448688	0.0	100.0	0.0	0.0			0.1540829977746725							0.0					0.0	0.0																																													0.0				-0.11716223021871612	0.04715643653683897									100.0				0.0		0.03674120427580999	0.03674120427580999						20.57341061379998		0.0			0.0			0.0	0.0	0.0	-20.57341061379998	0.0		0.0	0.0		0.0						0.07348240855156973						31.699670426726293		0.0	0.35731266202594725	0.35731266202594725				0.35731266202594725	0.0		0.11296672996331836			-1000.0			0.0	0.0		0.0		0.0	0.12868245106858467		0.0	0.0	-0.0027431171358718084		0.0	0.0	0.0	0.0												-20.57341061379998	32.79311498238066	32.793114982380644	32.793114982380644							-20.57341061379998	0.0		0.0027431171358718084	0.0			0.005486234271728563					0.0		0.032534604255829436	0.032534604255829436																	-0.005486234271302237	0.0	0.0	0.0			0.0	0.0027431171356511186	0.0		0.005486234271292087	0.0	0.005486234271292087	0.0	0.07567159123379952			0.0	1000.0	-999.5477948885854	1000.0	1000.0	-1000.0	1000.0	-999.9958737678958	-1000.0	0.45220511141462794				-65.72442434618176								0.005486234271292087		0.0	0.0										0.0		0.0	0.0	0.0	0.0	0.0	0.0	0.0954899398819476	0.35731266202594725	0.1671326678311118	0.0	0.0	0.0	0.0	0.0		0.0				0.0			0.0		0.0	0.0		0.0			0.0			0.0							0.0		0.0		0.21233428127209208							0.0	0.0				0.0					-1000.0								0.005486234271728563		0.0	0.03248296927508917	0.0	0.0	0.0								0.0	0.0	0.0	0.0	0.0	0.0	0.0				0.03248296927508917	0.0		0.0	1.38379816593279	0.0	0.0	0.0	0.0	0.0	-1000.0	33.25453746181506	0.0	0.0	33.25453746181506	0.0	-20.57341061379998		0.0	0.0	0.0	0.0	0.0	0.0	0.0	0.0	0.0	0.0	0.0	0.0	0.0	0.0	0.0	0.0	0.0	0.0	0.0	0.0	0.0	0.0	0.0	0.0	0.0	0.0		0.0	-0.06342321177726262							0.0		0.0	0.0	0.4112107302635195	0.0							0.03674120427580999	0.0	0.005486234271750301		0.0	0.0	0.0	0.005486234271728563			-40.076685237041374	0.0			32.793114982380644			32.793114982380644		0.005486234271728563		33.50817972771836		0.0	0.0					0.0		0.005486234271728563	0.0	0.0	0.06342321177726262							0.0	0.0	0.0	0.032534604255829436	0.0	0.032534604255829436		0.0	0.032534604255829436	1000.0			0.0					0.0756715912337521	0.30889591044865483	0.11057964831411482	0.0	0.0	0.0	0.0	0.0	0.0	0.0	0.0	0.0	0.0	0.0	0.0	0.0	0.0		0.0	0.0	0.0	0.0	0.0	0.0	0.0	0.0	0.0	0.0	0.0	0.0	0.0	0.0	32.79311498238066	39.96646162421399	0.005486234271728563	0.0	0.0				-0.08306059211042793	0.270875071921513	0.08306059211042793	0.0	0.0	0.0	0.0		0.0	0.0		0.0	0.0027431171358718084	0.0		0.0		0.0027431171358718084	0.0							0.0			0.0	0.0	0.0	0.0	0.0027431171358784923	0.010972468543500601	0.005486234271750301	0.0	0.0		0.0		0.0		0.0			0.0	0.0									0.0	0.0	0.0	0.0	0.0						0.004126232104226801	0.004126232104269999	0.0	0.0	-0.2501054687661508	-0.23913300022263684			0.0		0.0	0.0		0.0										0.0	0.0		0.3390541815606379								0.11057964831411482	0.11057964831411482			0.0		0.0	0.0	0.0	0.0	0.0	0.0	0.0	0.0	0.0	0.0	0.0	0.0	0.0	0.0	0.0	0.0	0.0	0.0	0.0	0.0	0.0	0.0	0.0	0.0	0.0	0.0	0.0	0.0	0.0	0.0	0.0	0.0	0.0	0.0	0.0	0.0	0.0	0.0	0.0	0.0	0.0	0.0	0.0	0.0	0.0	0.0	0.0	0.0	0.0	0.0	0.0	0.0	0.0	0.0	0.0	0.0	0.0	0.0	0.0	0.0	0.0	0.0	0.0	0.0	0.0	0.0	0.0	0.0	0.0	0.0	0.0	0.0	0.0	0.0	0.0	0.0	0.0	0.0	0.0	0.0	0.0	0.0	0.0	0.0	0.0	0.0	0.0	0.0	0.0	0.0	0.0	0.0	0.0	0.0	0.0	0.0	0.0	0.0	0.0	0.0	0.0	0.0	0.0	0.0	0.0	0.0	0.0	0.0	0.0	0.0	0.0	0.0	0.0	0.0	0.0	0.0	0.0	0.0	0.0	0.0	0.0	0.0	0.0	0.0	0.0	0.0	0.0	0.0	0.0	0.0	0.0	0.0	0.0	0.0	0.0	0.0	0.0	0.0	0.0	0.0	0.0	0.0	0.0	0.0	0.0	0.0	0.0	0.0	0.0	0.0	0.0	0.0	0.0	0.0	0.0	0.0	0.0	0.0	0.0	0.0	0.0	0.0	0.0	0.0	0.0	0.0	0.0	0.0	0.0	0.0	0.0	0.0	0.0	0.0	0.0	0.0	0.0	0.0	0.0	0.0	0.0					0.0027431171358718084	0.0	0.0	0.0			0.0						0.0		0.0	0.0	0.0	0.0	0.0	33.00544926365275	1000.0	1000.0	0.0	0.0	33.00544926365275	0.0	0.0	0.0							0.0	-0.069762910226018						0.0	0.0	0.0			0.0	0.0	0.0	0.0																													0.0	0.0	0.0	0.0	0.0	0.0	0.0	0.0	0.0				0.0						0.0	-0.16713266783108338				0.0		0.0	0.0		0.0	0.08663787762986885			0.0	-0.069762910226018	-0.1803425585401328				0.0		0.0		0.1712588999353386				0.0	0.0	-11.893366158683193	0.0		0.0082524642084968					0.0	0.0	0.0			0.0		0.0	0.019374358063779715	0.0	0.0			0.0							0.0				0.0	0.0			0.0	0.03248296927508917	0.0	0.0	-0.06496593855013089	0.0	0.0	0.03248296927506544	0.0	0.0	0.03248296927508917	0.03248296927508917	0.03248296927508917	0.03248296927508917			0.03248296927508917	0.03248296927508917	0.0	0.0	0.0	1000.0	0.03248296927508917		0.4846880806896934								0.0	0.270875071921513		0.0					0.0	0.0		0.0	0.0						0.0	0.45220511141462794						0.0	0.45220511141462794	0.0	-1000.0	0.0	0.0054862342717569845			0.1500641804807401		0.0		0.0				0.0	0.0	20.57341061379998	0.0			0.0	0.0	0.0	-0.0027431171358784923	0.0															0.0				0.3512583727138843			0.3512583727138843	0.3512583727138843		0.0	0.0		0.0	33.62858224617368								0.0	0.0			0.0							0.0		0.0		0.0	0.0	1000.0							0.0027431171358718084	0.3512583727138843								-0.03674120427581329
