## Supplementary file 4 for "Genome scale metabolic modelling of human gut microbes to inform rational community design": A2_constrained.csv

compartment	12DGR180ti	12PPDSDH	12PPDt	12aHSDHe	13PPDHr	13PPDt	15DAPt	1P4H2CBXLAH	23DHMPO	23PDE2	23PDE4	23PDE7	23PDE9	26DAPLLAT	26DAPLLATi	26DAPt2r	2AHBUTI	2DDPENTHL	2DHPL	2DMMQ8abc	2HBO	2HMCOXT	2INSD	2MBCOATA	2MBUTt2r	2MEBCOADH	2MECOAOX	2MMALD	2MMALD2	2OBUTt2r	2S6HCC	34DHOXPEGOX	34DHPHAt2r	34DHPHEt2	34HPPDC	36DAHXI	3ABUTCOAL	3BTCOAI	3CARLPDH	3DGUR	3HACPR1	3HACPR2	3HAD100	3HAD10M11	3HAD10M12	3HAD11M12	3HAD120	3HAD12M13	3HAD12M14	3HAD13M14	3HAD140	3HAD14M15	3HAD14M16	3HAD15M16	3HAD160	3HAD180	3HAD40	3HAD4M5	3HAD4M6	3HAD5M6	3HAD60	3HAD6M7	3HAD6M8	3HAD7M8	3HAD80	3HAD8M10	3HAD8M9	3HAD9M10	3HBCD	3HBCOAE	3HBCOAHL	3HLYTCL	3MEBCOADH	3MOBS	3MOPt2r	3OAACPR1	3OAACPR2	3OAR100	3OAR10M11	3OAR10M12	3OAR11M12	3OAR120	3OAR12M13	3OAR12M14	3OAR13M14	3OAR140	3OAR14M15	3OAR14M16	3OAR15M16	3OAR160	3OAR180	3OAR40	3OAR4M5	3OAR4M6	3OAR5M6	3OAR60	3OAR6M7	3OAR6M8	3OAR7M8	3OAR80	3OAR8M10	3OAR8M9	3OAR9M10	3OAS100	3OAS10M11	3OAS10M12	3OAS11M12	3OAS120	3OAS121	3OAS12M13	3OAS12M14	3OAS13M14	3OAS140	3OAS141	3OAS160	3OAS161	3OAS180	3OAS181	3OAS2M3	3OAS3M4	3OAS4M3O6	3OAS4M5	3OAS4M6	3OAS5M6	3OAS60	3OAS6M7	3OAS6M8	3OAS7M8	3OAS80	3OAS8M10	3OAS8M9	3OAS9M10	4ABZt2	4HBNOX	4HBZCL	4HBZt2	4HOXPACDOX_NADP_	4HPHACDC	4HPHACDC2	4HPLt2r	4HPPCOA4HPLCOAT	4HPRO_LTt	4HTHRS	4MCATt2r	4NTPPH2	5AIZCDC	5APTLPO	5APTNt2r	5C2O3EDDC	5DGCLURI	5DGLCNR	5DOAN	5FMFURT	5GLUP5T1	5GLUP5T2	5HLTDL	5HTRPt2	5HXKYNDCL	5MTAte	5MTHCYST	6P3HXI	6PGALSZ	6PGALSZ2i	6PHBG	6PHBG2	7AHSDH	7AHSDHe	A5PISO	AACGLYDH	AACOAT	AACPS6	AACPS7	AADSACYCL	AB6P3HXLL	AB6PGH	AB6PGH2	ABTA	ABTAr	ABTOXy	ABUTD	ABUTR	ABUTt2r	ACACCTr	ACACT1r	ACACT2r	ACACT3r	ACACT4r	ACACT5r	ACACT6r	ACACT7r	ACACt2	ACALD	ACALDt	ACBIPGT	ACCOAC	ACCOACL	ACCOAL	ACCOALYS2	ACCOAT	ACEDIPIT	ACGALK3	ACGALpts	ACGALt2r	ACGAM2E	ACGAMH	ACGAMK	ACGAMPM	ACGAMT	ACGAMtr2	ACGAabc	ACGApts	ACGAt	ACGK	ACGS	ACHBPL	ACKr	ACLDC	ACLS_a	ACLS_b	ACNAMS	ACNAMabc	ACNAMt2r	ACNAMtNa	ACNML	ACOAAGPAT140	ACOAAGPAT160	ACOAAGPAT180	ACOAAGPATAI15	ACOAAGPATAI17	ACOAAGPATI14	ACOAAGPATI15	ACOAAGPATI16	ACOAAGPATI17	ACOAD1	ACOAD1i	ACOAD2	ACOAD20	ACOAD3rev	ACOAD4rev	ACOAD5rev	ACOADH2	ACOATA	ACOCT	ACODAr	ACONMT	ACONT	ACONTa	ACONTb	ACOTA	ACPACT	ACPS1	ACPpds	ACS	ACTD	ACTNDH	ACTNdiff	ACYP	ACYP_2	ACt2r	ACtr	ADA	ADAD	ADCA_T	ADCL	ADCOBASr	ADCPS1	ADCPS2	ADCS	ADCYRS	ADD	ADEt2r	ADK1	ADK10	ADK11	ADK2	ADK3	ADK5	ADK7	ADK8	ADK9	ADMDC	ADMDCr	ADNCNT3tc	ADNCYC	ADNK1	ADNUC	ADOCBIK	ADOCBIK2	ADOCBLS	ADOCBLabc	ADPRDP	ADPT	ADSELK	ADSK	ADSL1r	ADSL2r	ADSS	AEPPT	AGALASE_OGLYCAN10e	AGALASE_OGLYCAN11e	AGALASE_OGLYCAN12e	AGALASE_OGLYCAN13e	AGALASE_OGLYCAN14e	AGALASE_OGLYCAN15e	AGALASE_OGLYCAN16e	AGALASE_OGLYCAN17e	AGALASE_OGLYCAN18e	AGALASE_OGLYCAN19e	AGALASE_OGLYCAN1e	AGALASE_OGLYCAN20e	AGALASE_OGLYCAN21e	AGALASE_OGLYCAN22e	AGALASE_OGLYCAN23e	AGALASE_OGLYCAN24e	AGALASE_OGLYCAN25e	AGALASE_OGLYCAN26e	AGALASE_OGLYCAN27e	AGALASE_OGLYCAN28e	AGALASE_OGLYCAN29e	AGALASE_OGLYCAN2e	AGALASE_OGLYCAN30e	AGALASE_OGLYCAN31e	AGALASE_OGLYCAN32e	AGALASE_OGLYCAN33e	AGALASE_OGLYCAN34e	AGALASE_OGLYCAN35e	AGALASE_OGLYCAN36e	AGALASE_OGLYCAN37e	AGALASE_OGLYCAN38e	AGALASE_OGLYCAN39e	AGALASE_OGLYCAN3e	AGALASE_OGLYCAN40e	AGALASE_OGLYCAN41e	AGALASE_OGLYCAN42e	AGALASE_OGLYCAN43e	AGALASE_OGLYCAN44e	AGALASE_OGLYCAN45e	AGALASE_OGLYCAN46e	AGALASE_OGLYCAN47e	AGALASE_OGLYCAN48e	AGALASE_OGLYCAN49e	AGALASE_OGLYCAN4e	AGALASE_OGLYCAN50e	AGALASE_OGLYCAN51e	AGALASE_OGLYCAN52e	AGALASE_OGLYCAN53e	AGALASE_OGLYCAN54e	AGALASE_OGLYCAN55e	AGALASE_OGLYCAN56e	AGALASE_OGLYCAN57e	AGALASE_OGLYCAN58e	AGALASE_OGLYCAN59e	AGALASE_OGLYCAN5e	AGALASE_OGLYCAN60e	AGALASE_OGLYCAN61e	AGALASE_OGLYCAN62e	AGALASE_OGLYCAN63e	AGALASE_OGLYCAN64e	AGALASE_OGLYCAN65e	AGALASE_OGLYCAN66e	AGALASE_OGLYCAN67e	AGALASE_OGLYCAN68e	AGALASE_OGLYCAN69e	AGALASE_OGLYCAN6e	AGALASE_OGLYCAN70e	AGALASE_OGLYCAN71e	AGALASE_OGLYCAN72e	AGALASE_OGLYCAN73e	AGALASE_OGLYCAN74e	AGALASE_OGLYCAN75e	AGALASE_OGLYCAN76e	AGALASE_OGLYCAN77e	AGALASE_OGLYCAN78e	AGALASE_OGLYCAN79e	AGALASE_OGLYCAN7e	AGALASE_OGLYCAN8e	AGALASE_OGLYCAN9e	AGALNACASE_OGLYCAN100e	AGALNACASE_OGLYCAN101e	AGALNACASE_OGLYCAN102e	AGALNACASE_OGLYCAN103e	AGALNACASE_OGLYCAN104e	AGALNACASE_OGLYCAN105e	AGALNACASE_OGLYCAN106e	AGALNACASE_OGLYCAN107e	AGALNACASE_OGLYCAN108e	AGALNACASE_OGLYCAN109e	AGALNACASE_OGLYCAN10e	AGALNACASE_OGLYCAN110e	AGALNACASE_OGLYCAN111e	AGALNACASE_OGLYCAN112e	AGALNACASE_OGLYCAN113e	AGALNACASE_OGLYCAN114e	AGALNACASE_OGLYCAN115e	AGALNACASE_OGLYCAN116e	AGALNACASE_OGLYCAN117e	AGALNACASE_OGLYCAN118e	AGALNACASE_OGLYCAN119e	AGALNACASE_OGLYCAN11e	AGALNACASE_OGLYCAN120e	AGALNACASE_OGLYCAN121e	AGALNACASE_OGLYCAN122e	AGALNACASE_OGLYCAN123e	AGALNACASE_OGLYCAN124e	AGALNACASE_OGLYCAN125e	AGALNACASE_OGLYCAN126e	AGALNACASE_OGLYCAN127e	AGALNACASE_OGLYCAN128e	AGALNACASE_OGLYCAN129e	AGALNACASE_OGLYCAN12e	AGALNACASE_OGLYCAN130e	AGALNACASE_OGLYCAN131e	AGALNACASE_OGLYCAN132e	AGALNACASE_OGLYCAN133e	AGALNACASE_OGLYCAN134e	AGALNACASE_OGLYCAN135e	AGALNACASE_OGLYCAN136e	AGALNACASE_OGLYCAN137e	AGALNACASE_OGLYCAN138e	AGALNACASE_OGLYCAN139e	AGALNACASE_OGLYCAN13e	AGALNACASE_OGLYCAN140e	AGALNACASE_OGLYCAN141e	AGALNACASE_OGLYCAN142e	AGALNACASE_OGLYCAN143e	AGALNACASE_OGLYCAN14e	AGALNACASE_OGLYCAN15e	AGALNACASE_OGLYCAN16e	AGALNACASE_OGLYCAN17e	AGALNACASE_OGLYCAN18e	AGALNACASE_OGLYCAN19e	AGALNACASE_OGLYCAN1e	AGALNACASE_OGLYCAN20e	AGALNACASE_OGLYCAN21e	AGALNACASE_OGLYCAN22e	AGALNACASE_OGLYCAN23e	AGALNACASE_OGLYCAN24e	AGALNACASE_OGLYCAN25e	AGALNACASE_OGLYCAN26e	AGALNACASE_OGLYCAN27e	AGALNACASE_OGLYCAN28e	AGALNACASE_OGLYCAN29e	AGALNACASE_OGLYCAN2e	AGALNACASE_OGLYCAN30e	AGALNACASE_OGLYCAN31e	AGALNACASE_OGLYCAN32e	AGALNACASE_OGLYCAN33e	AGALNACASE_OGLYCAN34e	AGALNACASE_OGLYCAN35e	AGALNACASE_OGLYCAN36e	AGALNACASE_OGLYCAN37e	AGALNACASE_OGLYCAN38e	AGALNACASE_OGLYCAN39e	AGALNACASE_OGLYCAN3e	AGALNACASE_OGLYCAN40e	AGALNACASE_OGLYCAN41e	AGALNACASE_OGLYCAN42e	AGALNACASE_OGLYCAN43e	AGALNACASE_OGLYCAN44e	AGALNACASE_OGLYCAN45e	AGALNACASE_OGLYCAN46e	AGALNACASE_OGLYCAN47e	AGALNACASE_OGLYCAN48e	AGALNACASE_OGLYCAN49e	AGALNACASE_OGLYCAN4e	AGALNACASE_OGLYCAN50e	AGALNACASE_OGLYCAN51e	AGALNACASE_OGLYCAN52e	AGALNACASE_OGLYCAN53e	AGALNACASE_OGLYCAN54e	AGALNACASE_OGLYCAN55e	AGALNACASE_OGLYCAN56e	AGALNACASE_OGLYCAN57e	AGALNACASE_OGLYCAN58e	AGALNACASE_OGLYCAN59e	AGALNACASE_OGLYCAN5e	AGALNACASE_OGLYCAN60e	AGALNACASE_OGLYCAN61e	AGALNACASE_OGLYCAN62e	AGALNACASE_OGLYCAN63e	AGALNACASE_OGLYCAN64e	AGALNACASE_OGLYCAN65e	AGALNACASE_OGLYCAN66e	AGALNACASE_OGLYCAN67e	AGALNACASE_OGLYCAN68e	AGALNACASE_OGLYCAN69e	AGALNACASE_OGLYCAN6e	AGALNACASE_OGLYCAN70e	AGALNACASE_OGLYCAN71e	AGALNACASE_OGLYCAN72e	AGALNACASE_OGLYCAN73e	AGALNACASE_OGLYCAN74e	AGALNACASE_OGLYCAN75e	AGALNACASE_OGLYCAN76e	AGALNACASE_OGLYCAN77e	AGALNACASE_OGLYCAN78e	AGALNACASE_OGLYCAN79e	AGALNACASE_OGLYCAN7e	AGALNACASE_OGLYCAN80e	AGALNACASE_OGLYCAN81e	AGALNACASE_OGLYCAN82e	AGALNACASE_OGLYCAN83e	AGALNACASE_OGLYCAN84e	AGALNACASE_OGLYCAN85e	AGALNACASE_OGLYCAN86e	AGALNACASE_OGLYCAN87e	AGALNACASE_OGLYCAN88e	AGALNACASE_OGLYCAN89e	AGALNACASE_OGLYCAN8e	AGALNACASE_OGLYCAN90e	AGALNACASE_OGLYCAN91e	AGALNACASE_OGLYCAN92e	AGALNACASE_OGLYCAN93e	AGALNACASE_OGLYCAN94e	AGALNACASE_OGLYCAN95e	AGALNACASE_OGLYCAN96e	AGALNACASE_OGLYCAN97e	AGALNACASE_OGLYCAN98e	AGALNACASE_OGLYCAN99e	AGALNACASE_OGLYCAN9e	AGDC	AGDC2	AGLCNACASE_OGLYCAN1e	AGLCNACASE_OGLYCAN2e	AGLCNACASE_OGLYCAN3e	AGLCNACASE_OGLYCAN4e	AGLCNACASE_OGLYCAN5e	AGLCNACASE_OGLYCAN6e	AGLCNACASE_OGLYCAN7e	AGLCNACASE_OGLYCAN8e	AGMD	AGMHE	AGMT	AGPAT120	AGPAT140	AGPAT141	AGPAT160	AGPAT161	AGPAT180	AGPAT181	AGPR	AGTi	AHC	AHCYSNS	AHCYSNS_r	AHEXASE3	AHMMPS	AHSERL2	AHSERL3	AICART	AIHDUDPMG	AIHDUPDG	AIHPDCOATA	AIPDCOATA	AIPDUDPG	AIPDUDPMG	AIRC4	AKGS	AKP1	ALAALA	ALAASP1c	ALAASPabc	ALACI	ALAD_L	ALAD_R	ALAGLN1c	ALAGLNabc	ALAGLU1c	ALAGLUabc	ALAGLY1c	ALAGLYabc	ALAHIS1c	ALAHISabc	ALALEU1c	ALALEUabc	ALAPGPL	ALAR	ALAS	ALATA_D	ALATA_L	ALATHR1c	ALATHRabc	ALAt2r	ALAt4r	ALCA_T	ALCD1	ALCD19	ALCD2x	ALCD2y	ALCD4	ALDD1	ALDD2x	ALDD8x	ALKP	ALLTN	ALLTNRS	ALLTNS	ALLTNt2r	ALPHNH	ALTRH	AMAA	AMALT1	AMALT2	AMALT3	AMALT4	AMAMTi	AMANAPEr	AMANK	AMAOTr	AMETDNAMT	AMID	AMID2	AMID4	AMID5	AMMQLT8	AMMQT7rev	AMMQT8r	AMOPBHL	AMPMS2	AMPN	AMPSO3OX	AMPTASECG	AMPTASEGC	AMPt2	AMY1e	AMY2e	AMYLOPECTe	AMYLe	AMYe	ANPRT	ANS	ANS2	AOBUTDs	AOXHEXCYCL	AOXSr	AOXSr2	APAT	APPLDH	APRAUR	APSRmq	ARABASE3e	ARABDt2	ARABINANASEe	ARABINOGALASEe	ARABINOXYL_DEGe	ARABt	ARAI	ARBTpts	ARBabc	ARBt2r	ARGDA	ARGDC	ARGN	ARGSL	ARGSS	ARGSSr	ARGabc	ARGt2	ARGt2r	AROH	ARSENBabc	ARSENBt2	AS3TASE_HS1	AS3TASE_HS2	AS6TASE_HS1	AS6TASE_HS2	ASAD	ASADi	ASCBPL	ASNS1	ASNS2	ASNt2r	ASO3t	ASO4t	ASP1DC	ASPCT	ASPK	ASPKi	ASPO1	ASPO2	ASPO5	ASPO6	ASPO7	ASPT	ASPTA	ASPt2r	ATPPRT	ATPS4	BACCLi	BAIA1	BAIA2	BAIA3	BAICDH1	BAICDH2	BAICDH3	BAICDH4	BAICDH5	BAICDH6	BAIEI1	BAIEI2	BAIEI3	BAIF1	BAIF2	BAIF3	BAIV1	BAIV2	BAIW1	BAIW2	BAIX1	BAIX2	BAIY1	BAIY2	BAIZ1	BAIZ2	BAMPPALDOX	BCOAACT	BDH	BETALDHx	BETALDHy	BGALASE_OGLYCAN100e	BGALASE_OGLYCAN101e	BGALASE_OGLYCAN102e	BGALASE_OGLYCAN103e	BGALASE_OGLYCAN104e	BGALASE_OGLYCAN105e	BGALASE_OGLYCAN106e	BGALASE_OGLYCAN107e	BGALASE_OGLYCAN108e	BGALASE_OGLYCAN109e	BGALASE_OGLYCAN10e	BGALASE_OGLYCAN110e	BGALASE_OGLYCAN111e	BGALASE_OGLYCAN112e	BGALASE_OGLYCAN113e	BGALASE_OGLYCAN114e	BGALASE_OGLYCAN115e	BGALASE_OGLYCAN116e	BGALASE_OGLYCAN117e	BGALASE_OGLYCAN118e	BGALASE_OGLYCAN119e	BGALASE_OGLYCAN11e	BGALASE_OGLYCAN120e	BGALASE_OGLYCAN121e	BGALASE_OGLYCAN122e	BGALASE_OGLYCAN123e	BGALASE_OGLYCAN124e	BGALASE_OGLYCAN125e	BGALASE_OGLYCAN126e	BGALASE_OGLYCAN127e	BGALASE_OGLYCAN128e	BGALASE_OGLYCAN129e	BGALASE_OGLYCAN12e	BGALASE_OGLYCAN130e	BGALASE_OGLYCAN131e	BGALASE_OGLYCAN132e	BGALASE_OGLYCAN133e	BGALASE_OGLYCAN134e	BGALASE_OGLYCAN135e	BGALASE_OGLYCAN136e	BGALASE_OGLYCAN137e	BGALASE_OGLYCAN138e	BGALASE_OGLYCAN139e	BGALASE_OGLYCAN13e	BGALASE_OGLYCAN140e	BGALASE_OGLYCAN141e	BGALASE_OGLYCAN142e	BGALASE_OGLYCAN143e	BGALASE_OGLYCAN144e	BGALASE_OGLYCAN145e	BGALASE_OGLYCAN146e	BGALASE_OGLYCAN147e	BGALASE_OGLYCAN148e	BGALASE_OGLYCAN149e	BGALASE_OGLYCAN14e	BGALASE_OGLYCAN150e	BGALASE_OGLYCAN15e	BGALASE_OGLYCAN16e	BGALASE_OGLYCAN17e	BGALASE_OGLYCAN18e	BGALASE_OGLYCAN19e	BGALASE_OGLYCAN1e	BGALASE_OGLYCAN20e	BGALASE_OGLYCAN21e	BGALASE_OGLYCAN22e	BGALASE_OGLYCAN23e	BGALASE_OGLYCAN24e	BGALASE_OGLYCAN25e	BGALASE_OGLYCAN26e	BGALASE_OGLYCAN27e	BGALASE_OGLYCAN28e	BGALASE_OGLYCAN29e	BGALASE_OGLYCAN2e	BGALASE_OGLYCAN30e	BGALASE_OGLYCAN31e	BGALASE_OGLYCAN32e	BGALASE_OGLYCAN33e	BGALASE_OGLYCAN34e	BGALASE_OGLYCAN35e	BGALASE_OGLYCAN36e	BGALASE_OGLYCAN37e	BGALASE_OGLYCAN38e	BGALASE_OGLYCAN39e	BGALASE_OGLYCAN3e	BGALASE_OGLYCAN40e	BGALASE_OGLYCAN41e	BGALASE_OGLYCAN42e	BGALASE_OGLYCAN43e	BGALASE_OGLYCAN44e	BGALASE_OGLYCAN45e	BGALASE_OGLYCAN46e	BGALASE_OGLYCAN47e	BGALASE_OGLYCAN48e	BGALASE_OGLYCAN49e	BGALASE_OGLYCAN4e	BGALASE_OGLYCAN50e	BGALASE_OGLYCAN51e	BGALASE_OGLYCAN52e	BGALASE_OGLYCAN53e	BGALASE_OGLYCAN54e	BGALASE_OGLYCAN55e	BGALASE_OGLYCAN56e	BGALASE_OGLYCAN57e	BGALASE_OGLYCAN58e	BGALASE_OGLYCAN59e	BGALASE_OGLYCAN5e	BGALASE_OGLYCAN60e	BGALASE_OGLYCAN61e	BGALASE_OGLYCAN62e	BGALASE_OGLYCAN63e	BGALASE_OGLYCAN64e	BGALASE_OGLYCAN65e	BGALASE_OGLYCAN66e	BGALASE_OGLYCAN67e	BGALASE_OGLYCAN68e	BGALASE_OGLYCAN69e	BGALASE_OGLYCAN6e	BGALASE_OGLYCAN70e	BGALASE_OGLYCAN71e	BGALASE_OGLYCAN72e	BGALASE_OGLYCAN73e	BGALASE_OGLYCAN74e	BGALASE_OGLYCAN75e	BGALASE_OGLYCAN76e	BGALASE_OGLYCAN77e	BGALASE_OGLYCAN78e	BGALASE_OGLYCAN79e	BGALASE_OGLYCAN7e	BGALASE_OGLYCAN80e	BGALASE_OGLYCAN81e	BGALASE_OGLYCAN82e	BGALASE_OGLYCAN83e	BGALASE_OGLYCAN84e	BGALASE_OGLYCAN85e	BGALASE_OGLYCAN86e	BGALASE_OGLYCAN87e	BGALASE_OGLYCAN88e	BGALASE_OGLYCAN89e	BGALASE_OGLYCAN8e	BGALASE_OGLYCAN90e	BGALASE_OGLYCAN91e	BGALASE_OGLYCAN92e	BGALASE_OGLYCAN93e	BGALASE_OGLYCAN94e	BGALASE_OGLYCAN95e	BGALASE_OGLYCAN96e	BGALASE_OGLYCAN97e	BGALASE_OGLYCAN98e	BGALASE_OGLYCAN99e	BGALASE_OGLYCAN9e	BGLA	BGLA1	BGLAr	BGLC_DEGe	BHBtp	BHEXNACASE_OGLYCAN10e	BHEXNACASE_OGLYCAN11e	BHEXNACASE_OGLYCAN12e	BHEXNACASE_OGLYCAN13e	BHEXNACASE_OGLYCAN14e	BHEXNACASE_OGLYCAN15e	BHEXNACASE_OGLYCAN16e	BHEXNACASE_OGLYCAN17e	BHEXNACASE_OGLYCAN18e	BHEXNACASE_OGLYCAN19e	BHEXNACASE_OGLYCAN1e	BHEXNACASE_OGLYCAN20e	BHEXNACASE_OGLYCAN21e	BHEXNACASE_OGLYCAN22e	BHEXNACASE_OGLYCAN23e	BHEXNACASE_OGLYCAN24e	BHEXNACASE_OGLYCAN25e	BHEXNACASE_OGLYCAN26e	BHEXNACASE_OGLYCAN27e	BHEXNACASE_OGLYCAN28e	BHEXNACASE_OGLYCAN29e	BHEXNACASE_OGLYCAN2e	BHEXNACASE_OGLYCAN30e	BHEXNACASE_OGLYCAN31e	BHEXNACASE_OGLYCAN32e	BHEXNACASE_OGLYCAN33e	BHEXNACASE_OGLYCAN34e	BHEXNACASE_OGLYCAN35e	BHEXNACASE_OGLYCAN36e	BHEXNACASE_OGLYCAN37e	BHEXNACASE_OGLYCAN38e	BHEXNACASE_OGLYCAN39e	BHEXNACASE_OGLYCAN3e	BHEXNACASE_OGLYCAN40e	BHEXNACASE_OGLYCAN41e	BHEXNACASE_OGLYCAN42e	BHEXNACASE_OGLYCAN43e	BHEXNACASE_OGLYCAN44e	BHEXNACASE_OGLYCAN45e	BHEXNACASE_OGLYCAN46e	BHEXNACASE_OGLYCAN47e	BHEXNACASE_OGLYCAN48e	BHEXNACASE_OGLYCAN49e	BHEXNACASE_OGLYCAN4e	BHEXNACASE_OGLYCAN50e	BHEXNACASE_OGLYCAN51e	BHEXNACASE_OGLYCAN52e	BHEXNACASE_OGLYCAN53e	BHEXNACASE_OGLYCAN54e	BHEXNACASE_OGLYCAN55e	BHEXNACASE_OGLYCAN56e	BHEXNACASE_OGLYCAN57e	BHEXNACASE_OGLYCAN58e	BHEXNACASE_OGLYCAN59e	BHEXNACASE_OGLYCAN5e	BHEXNACASE_OGLYCAN60e	BHEXNACASE_OGLYCAN61e	BHEXNACASE_OGLYCAN62e	BHEXNACASE_OGLYCAN63e	BHEXNACASE_OGLYCAN64e	BHEXNACASE_OGLYCAN65e	BHEXNACASE_OGLYCAN66e	BHEXNACASE_OGLYCAN67e	BHEXNACASE_OGLYCAN68e	BHEXNACASE_OGLYCAN69e	BHEXNACASE_OGLYCAN6e	BHEXNACASE_OGLYCAN70e	BHEXNACASE_OGLYCAN71e	BHEXNACASE_OGLYCAN72e	BHEXNACASE_OGLYCAN73e	BHEXNACASE_OGLYCAN74e	BHEXNACASE_OGLYCAN75e	BHEXNACASE_OGLYCAN76e	BHEXNACASE_OGLYCAN77e	BHEXNACASE_OGLYCAN78e	BHEXNACASE_OGLYCAN79e	BHEXNACASE_OGLYCAN7e	BHEXNACASE_OGLYCAN80e	BHEXNACASE_OGLYCAN81e	BHEXNACASE_OGLYCAN82e	BHEXNACASE_OGLYCAN83e	BHEXNACASE_OGLYCAN84e	BHEXNACASE_OGLYCAN85e	BHEXNACASE_OGLYCAN86e	BHEXNACASE_OGLYCAN87e	BHEXNACASE_OGLYCAN88e	BHEXNACASE_OGLYCAN89e	BHEXNACASE_OGLYCAN8e	BHEXNACASE_OGLYCAN90e	BHEXNACASE_OGLYCAN91e	BHEXNACASE_OGLYCAN92e	BHEXNACASE_OGLYCAN93e	BHEXNACASE_OGLYCAN94e	BHEXNACASE_OGLYCAN9e	BIACt1	BIACt2	BIACt3	BIACt4	BICoAL1	BICoAL2	BICoAL3	BPNT	BTCOAACCOAT	BTCOADH	BTDD_RR	BTNCL	BTNCLi	BTND1	BTNabc	BTS4	BUP2	BUTCTr	BUTKr	BUTSO3abc	BUTt2	BUTt2r	BZAMAH	C180SN	C180SNrev	CA2abc	CA3aHSDHe	CADVt	CAt4i	CBIAT	CBL1abc	CBL2D	CBL2abc	CBLAT	CBMK	CBMKr	CBMTHL2	CBPS	CD2abc1	CD2t6r	CDCA3aHSDHe	CDCA7aHSDHe	CDOSKT	CDPEAS	CDPGHL	CDPGLYCGPT	CDPMEK	CELBpts	CELLBabc	CELLUL_DEGe	CGLYabc	CGLYt3_2_	CH4St	CH4t	CHLabc	CHLt2r	CHOLD	CHOLK	CHOLSH	CHOLTMAL	CHOLabc	CHORM	CHORS	CHORt	CHRPL	CHTBSabc	CINNMCOADH	CINNMR	CITCAt	CITL	CITRAMALS	CITRH	CLOXAtex2	CLPNS140	CLPNS160	CLPNS180	CLPNSAI15	CLPNSAI17	CLPNSI14	CLPNSI15	CLPNSI16	CLPNSI17	CMLDC	CMPN	CMPSAS	CO2t	COBALTt5	COBCOMOX	CODH_ACS	COF420H	COF420_NADP_OX	CPC2MT	CPC3MT	CPC4MT	CPC5MT	CPC5MT1	CPC5MT2	CPC6MT	CPC6R	CPC8MM	CPPPGO	CPPPGO2	CRNabc	CRO4t3	CS	CS4TASE	CS4TASE2	CS6TASE	CSABCASE_A_e	CSABCASE_B_e	CSABCASE_C_e	CSND	CSNt2	CSNt6	CTBTabc	CTPS1	CTPS2	CYFO	CYO1b	CYOO3	CYRDAAT	CYRDAR	CYRDAS	CYSDS	CYSR	CYSS	CYSS3r	CYSTGL	CYSTL	CYSTS	CYSTS2	CYSabc	CYSt2r	CYTBD	CYTBD2	CYTD	CYTDH	CYTDK1	CYTDK2	CYTDK3	CYTDK4	CYTDt2r	CYTK1	CYTK2	Coabc	Cuabc	Cut1	D4DGCD	D5KGK	D5KGPA	DACTt3	DADA	DADNK	DADNt2r	DAGK120	DAGK140	DAGK141	DAGK160	DAGK161	DAGK180	DAGK181	DALAt2r	DAPDA	DAPDAi	DAPDC	DAPE	DAPMDH	DAPabc	DASYN120	DASYN140	DASYN141	DASYN160	DASYN161	DASYN180	DASYN181	DASYNAI15	DASYNAI17	DASYNI14	DASYNI15	DASYNI16	DASYNI17	DB4PS	DBTS	DCAT	DCMPDA	DCTPAH	DCTPD	DCTPD2	DCYSDS	DCYTD	DCYTt2r	DDCAt	DDGALK	DDGLCNt2r	DDGLK	DDPA	DDPGA	DDPGALA	DEXTRAN40e	DEXTRINASE	DEXTRINabc	DGK1	DGSNt2	DGSNt2r	DHAD1	DHAD2	DHAK	DHAPT	DHDPRy	DHDPRyr	DHDPS	DHEDAA	DHFOR2	DHFR	DHFS	DHLCOALT	DHNAOPT	DHNAOT	DHNAOT4	DHNAOT7	DHNAS	DHNPA	DHNPA2	DHORD2	DHORD5	DHORDfum	DHORDi	DHORTS	DHPM1	DHPM2	DHPPDA	DHPPDA2	DHPR	DHPS	DHPS2	DHQS	DHQTi	DHSQLD	DINSt2	DKDID	DKDID2	DMATT	DMLARGAH	DMPPS	DMPPS2r	DMQMT	DMSOR1	DMSOR2	DM_2HYMEPH	DM_4HBA	DM_5DRIB	DM_5MTR	DM_AMOB	DM_GCALD	DM_HQN	DM_NA1	DM_adocbl(c)	DM_atp_c_	DM_btn	DM_cholcoa_c_	DM_clpn140(c)	DM_clpn160(c)	DM_clpn180(c)	DM_clpnai15(c)	DM_clpnai17(c)	DM_clpni15(c)	DM_clpni16(c)	DM_clpni17(c)	DM_dad_5	DM_dcholcoa_c_	DM_dhptd(c)	DM_hcys_L[c]	DM_kdo2lipid4L(c)	DM_pheme(c)	DM_teich_45_BS(c)	DM_udoholcoa_c_	DNTPPA	DOGULNR	DOPAt2	DPCOAK	DPCOAti	DPGM	DPMVDc	DPRr	DRBK	DRIBI	DRIBabc	DRPAr	DSERt2r	DTMPK	DURAD	DURAD2	DURIK1	DURIPP	DURIt2	DUTPDP	DXPRIi	DXPRIr	DXPS	D_GLY3PRi	D_LACD	D_LACt2	E4PD	EACPR1	EACPR2	EAR100x	EAR10M11x	EAR10M12	EAR10M12x	EAR11M12	EAR11M12x	EAR120x	EAR121x	EAR12M13x	EAR12M14	EAR12M14x	EAR13M14	EAR13M14x	EAR140x	EAR140y	EAR141x	EAR14M15x	EAR14M16	EAR14M16x	EAR15M16	EAR15M16x	EAR160x	EAR161x	EAR180x	EAR181x	EAR40x	EAR4M5x	EAR4M6	EAR4M6x	EAR5M6	EAR5M6x	EAR60x	EAR6M7x	EAR6M8	EAR6M8x	EAR7M8	EAR7M8x	EAR80x	EAR8M10	EAR8M10x	EAR8M9x	EAR9M10	EAR9M10x	ECOAH1	ECOAH12	ECOAH1R	ECOAH2	ECOAH3	ECOAH4	ECOAH5	ECOAH6	ECOAH7	ECOAH9	EDA	EDA_R	EDTXS1	EDTXS2	EHGLAT	ENAGALNACASE_OGLYCAN100e	ENAGALNACASE_OGLYCAN101e	ENAGALNACASE_OGLYCAN102e	ENAGALNACASE_OGLYCAN103e	ENAGALNACASE_OGLYCAN104e	ENAGALNACASE_OGLYCAN105e	ENAGALNACASE_OGLYCAN106e	ENAGALNACASE_OGLYCAN107e	ENAGALNACASE_OGLYCAN108e	ENAGALNACASE_OGLYCAN109e	ENAGALNACASE_OGLYCAN10e	ENAGALNACASE_OGLYCAN110e	ENAGALNACASE_OGLYCAN111e	ENAGALNACASE_OGLYCAN112e	ENAGALNACASE_OGLYCAN113e	ENAGALNACASE_OGLYCAN114e	ENAGALNACASE_OGLYCAN115e	ENAGALNACASE_OGLYCAN116e	ENAGALNACASE_OGLYCAN117e	ENAGALNACASE_OGLYCAN118e	ENAGALNACASE_OGLYCAN119e	ENAGALNACASE_OGLYCAN11e	ENAGALNACASE_OGLYCAN120e	ENAGALNACASE_OGLYCAN121e	ENAGALNACASE_OGLYCAN122e	ENAGALNACASE_OGLYCAN123e	ENAGALNACASE_OGLYCAN124e	ENAGALNACASE_OGLYCAN125e	ENAGALNACASE_OGLYCAN126e	ENAGALNACASE_OGLYCAN127e	ENAGALNACASE_OGLYCAN128e	ENAGALNACASE_OGLYCAN129e	ENAGALNACASE_OGLYCAN12e	ENAGALNACASE_OGLYCAN130e	ENAGALNACASE_OGLYCAN131e	ENAGALNACASE_OGLYCAN132e	ENAGALNACASE_OGLYCAN133e	ENAGALNACASE_OGLYCAN134e	ENAGALNACASE_OGLYCAN135e	ENAGALNACASE_OGLYCAN136e	ENAGALNACASE_OGLYCAN137e	ENAGALNACASE_OGLYCAN138e	ENAGALNACASE_OGLYCAN139e	ENAGALNACASE_OGLYCAN13e	ENAGALNACASE_OGLYCAN140e	ENAGALNACASE_OGLYCAN141e	ENAGALNACASE_OGLYCAN142e	ENAGALNACASE_OGLYCAN143e	ENAGALNACASE_OGLYCAN144e	ENAGALNACASE_OGLYCAN145e	ENAGALNACASE_OGLYCAN146e	ENAGALNACASE_OGLYCAN147e	ENAGALNACASE_OGLYCAN148e	ENAGALNACASE_OGLYCAN149e	ENAGALNACASE_OGLYCAN14e	ENAGALNACASE_OGLYCAN150e	ENAGALNACASE_OGLYCAN151e	ENAGALNACASE_OGLYCAN152e	ENAGALNACASE_OGLYCAN153e	ENAGALNACASE_OGLYCAN154e	ENAGALNACASE_OGLYCAN155e	ENAGALNACASE_OGLYCAN156e	ENAGALNACASE_OGLYCAN157e	ENAGALNACASE_OGLYCAN158e	ENAGALNACASE_OGLYCAN159e	ENAGALNACASE_OGLYCAN15e	ENAGALNACASE_OGLYCAN160e	ENAGALNACASE_OGLYCAN161e	ENAGALNACASE_OGLYCAN162e	ENAGALNACASE_OGLYCAN163e	ENAGALNACASE_OGLYCAN164e	ENAGALNACASE_OGLYCAN165e	ENAGALNACASE_OGLYCAN166e	ENAGALNACASE_OGLYCAN167e	ENAGALNACASE_OGLYCAN168e	ENAGALNACASE_OGLYCAN169e	ENAGALNACASE_OGLYCAN16e	ENAGALNACASE_OGLYCAN170e	ENAGALNACASE_OGLYCAN171e	ENAGALNACASE_OGLYCAN172e	ENAGALNACASE_OGLYCAN173e	ENAGALNACASE_OGLYCAN174e	ENAGALNACASE_OGLYCAN175e	ENAGALNACASE_OGLYCAN176e	ENAGALNACASE_OGLYCAN177e	ENAGALNACASE_OGLYCAN178e	ENAGALNACASE_OGLYCAN179e	ENAGALNACASE_OGLYCAN17e	ENAGALNACASE_OGLYCAN180e	ENAGALNACASE_OGLYCAN181e	ENAGALNACASE_OGLYCAN182e	ENAGALNACASE_OGLYCAN183e	ENAGALNACASE_OGLYCAN184e	ENAGALNACASE_OGLYCAN185e	ENAGALNACASE_OGLYCAN186e	ENAGALNACASE_OGLYCAN187e	ENAGALNACASE_OGLYCAN188e	ENAGALNACASE_OGLYCAN189e	ENAGALNACASE_OGLYCAN18e	ENAGALNACASE_OGLYCAN190e	ENAGALNACASE_OGLYCAN191e	ENAGALNACASE_OGLYCAN192e	ENAGALNACASE_OGLYCAN193e	ENAGALNACASE_OGLYCAN194e	ENAGALNACASE_OGLYCAN195e	ENAGALNACASE_OGLYCAN196e	ENAGALNACASE_OGLYCAN197e	ENAGALNACASE_OGLYCAN198e	ENAGALNACASE_OGLYCAN199e	ENAGALNACASE_OGLYCAN19e	ENAGALNACASE_OGLYCAN1e	ENAGALNACASE_OGLYCAN200e	ENAGALNACASE_OGLYCAN201e	ENAGALNACASE_OGLYCAN202e	ENAGALNACASE_OGLYCAN20e	ENAGALNACASE_OGLYCAN21e	ENAGALNACASE_OGLYCAN22e	ENAGALNACASE_OGLYCAN23e	ENAGALNACASE_OGLYCAN24e	ENAGALNACASE_OGLYCAN25e	ENAGALNACASE_OGLYCAN26e	ENAGALNACASE_OGLYCAN27e	ENAGALNACASE_OGLYCAN28e	ENAGALNACASE_OGLYCAN29e	ENAGALNACASE_OGLYCAN2e	ENAGALNACASE_OGLYCAN30e	ENAGALNACASE_OGLYCAN31e	ENAGALNACASE_OGLYCAN32e	ENAGALNACASE_OGLYCAN33e	ENAGALNACASE_OGLYCAN34e	ENAGALNACASE_OGLYCAN35e	ENAGALNACASE_OGLYCAN36e	ENAGALNACASE_OGLYCAN37e	ENAGALNACASE_OGLYCAN38e	ENAGALNACASE_OGLYCAN39e	ENAGALNACASE_OGLYCAN3e	ENAGALNACASE_OGLYCAN40e	ENAGALNACASE_OGLYCAN41e	ENAGALNACASE_OGLYCAN42e	ENAGALNACASE_OGLYCAN43e	ENAGALNACASE_OGLYCAN44e	ENAGALNACASE_OGLYCAN45e	ENAGALNACASE_OGLYCAN46e	ENAGALNACASE_OGLYCAN47e	ENAGALNACASE_OGLYCAN48e	ENAGALNACASE_OGLYCAN49e	ENAGALNACASE_OGLYCAN4e	ENAGALNACASE_OGLYCAN50e	ENAGALNACASE_OGLYCAN51e	ENAGALNACASE_OGLYCAN52e	ENAGALNACASE_OGLYCAN53e	ENAGALNACASE_OGLYCAN54e	ENAGALNACASE_OGLYCAN55e	ENAGALNACASE_OGLYCAN56e	ENAGALNACASE_OGLYCAN57e	ENAGALNACASE_OGLYCAN58e	ENAGALNACASE_OGLYCAN59e	ENAGALNACASE_OGLYCAN5e	ENAGALNACASE_OGLYCAN60e	ENAGALNACASE_OGLYCAN61e	ENAGALNACASE_OGLYCAN62e	ENAGALNACASE_OGLYCAN63e	ENAGALNACASE_OGLYCAN64e	ENAGALNACASE_OGLYCAN65e	ENAGALNACASE_OGLYCAN66e	ENAGALNACASE_OGLYCAN67e	ENAGALNACASE_OGLYCAN68e	ENAGALNACASE_OGLYCAN69e	ENAGALNACASE_OGLYCAN6e	ENAGALNACASE_OGLYCAN70e	ENAGALNACASE_OGLYCAN71e	ENAGALNACASE_OGLYCAN72e	ENAGALNACASE_OGLYCAN73e	ENAGALNACASE_OGLYCAN74e	ENAGALNACASE_OGLYCAN75e	ENAGALNACASE_OGLYCAN76e	ENAGALNACASE_OGLYCAN77e	ENAGALNACASE_OGLYCAN78e	ENAGALNACASE_OGLYCAN79e	ENAGALNACASE_OGLYCAN7e	ENAGALNACASE_OGLYCAN80e	ENAGALNACASE_OGLYCAN81e	ENAGALNACASE_OGLYCAN82e	ENAGALNACASE_OGLYCAN83e	ENAGALNACASE_OGLYCAN84e	ENAGALNACASE_OGLYCAN85e	ENAGALNACASE_OGLYCAN86e	ENAGALNACASE_OGLYCAN87e	ENAGALNACASE_OGLYCAN88e	ENAGALNACASE_OGLYCAN89e	ENAGALNACASE_OGLYCAN8e	ENAGALNACASE_OGLYCAN90e	ENAGALNACASE_OGLYCAN91e	ENAGALNACASE_OGLYCAN92e	ENAGALNACASE_OGLYCAN93e	ENAGALNACASE_OGLYCAN94e	ENAGALNACASE_OGLYCAN95e	ENAGALNACASE_OGLYCAN96e	ENAGALNACASE_OGLYCAN97e	ENAGALNACASE_OGLYCAN98e	ENAGALNACASE_OGLYCAN99e	ENAGALNACASE_OGLYCAN9e	ENO	ESHCYS2_FPe	ESHCYS_FPe	ESHGLU2_FPe	ESHGLU_FPe	ETHAAL	ETHAP	ETHAt2	ETHSO3abc	ETOHt	ETOHt2r	EX_12dgr180(e)	EX_12dgr180_m	EX_12dhchol(e)	EX_12dhchol_m	EX_12ppd_S(e)	EX_12ppd_S_m	EX_13ppd(e)	EX_13ppd_m	EX_15dap(e)	EX_15dap_m	EX_26dap_M(e)	EX_26dap_M_m	EX_2ddglcn(e)	EX_2ddglcn_m	EX_2dmmq8(e)	EX_2dmmq8_m	EX_2mbut(e)	EX_2mbut_m	EX_2obut(e)	EX_2obut_m	EX_2omfuc(e)	EX_2omfuc_m	EX_2omxyl(e)	EX_2omxyl_m	EX_34dhpha(e)	EX_34dhpha_m	EX_34dhphe(e)	EX_34dhphe_m	EX_3ddlhept(e)	EX_3ddlhept_m	EX_3dhcdchol(e)	EX_3dhcdchol_m	EX_3dhchol(e)	EX_3dhchol_m	EX_3mop(e)	EX_3mop_m	EX_4abut(e)	EX_4abut_m	EX_4abz(e)	EX_4abz_m	EX_4hbz(e)	EX_4hbz_m	EX_4hphac(e)	EX_4hphac_m	EX_4hpro(e)	EX_4hpro_LT_m	EX_4mcat(e)	EX_4mcat_m	EX_5aptn(e)	EX_5aptn_m	EX_5htrp(e)	EX_5htrp_m	EX_5mta(e)	EX_5mta_m	EX_5mthf(e)	EX_5mthf_m	EX_7dhcdchol(e)	EX_7dhcdchol_m	EX_7ocholate(e)	EX_7ocholate_m	EX_C02528(e)	EX_C02528_m	EX_HC02191(e)	EX_HC02191_m	EX_HC02194(e)	EX_HC02194_m	EX_Lcyst(e)	EX_Lcyst_m	EX_Lcystin(e)	EX_Lcystin_m	EX_MGlcn10(e)	EX_MGlcn100(e)	EX_MGlcn100_m	EX_MGlcn100_rl(e)	EX_MGlcn100_rl_m	EX_MGlcn101(e)	EX_MGlcn101_m	EX_MGlcn101_rl(e)	EX_MGlcn101_rl_m	EX_MGlcn102(e)	EX_MGlcn102_m	EX_MGlcn102_rl(e)	EX_MGlcn102_rl_m	EX_MGlcn103(e)	EX_MGlcn103_m	EX_MGlcn103_rl(e)	EX_MGlcn103_rl_m	EX_MGlcn104(e)	EX_MGlcn104_m	EX_MGlcn104_rl(e)	EX_MGlcn104_rl_m	EX_MGlcn105(e)	EX_MGlcn105_m	EX_MGlcn105_rl(e)	EX_MGlcn105_rl_m	EX_MGlcn106(e)	EX_MGlcn106_m	EX_MGlcn106_rl(e)	EX_MGlcn106_rl_m	EX_MGlcn107(e)	EX_MGlcn107_m	EX_MGlcn107_rl(e)	EX_MGlcn107_rl_m	EX_MGlcn108(e)	EX_MGlcn108_m	EX_MGlcn108_rl(e)	EX_MGlcn108_rl_m	EX_MGlcn109(e)	EX_MGlcn109_m	EX_MGlcn109_rl(e)	EX_MGlcn109_rl_m	EX_MGlcn10_m	EX_MGlcn10_rl(e)	EX_MGlcn10_rl_m	EX_MGlcn110(e)	EX_MGlcn110_m	EX_MGlcn110_rl(e)	EX_MGlcn110_rl_m	EX_MGlcn111(e)	EX_MGlcn111_m	EX_MGlcn111_rl(e)	EX_MGlcn111_rl_m	EX_MGlcn112(e)	EX_MGlcn112_m	EX_MGlcn112_rl(e)	EX_MGlcn112_rl_m	EX_MGlcn113(e)	EX_MGlcn113_m	EX_MGlcn113_rl(e)	EX_MGlcn113_rl_m	EX_MGlcn114(e)	EX_MGlcn114_m	EX_MGlcn114_rl(e)	EX_MGlcn114_rl_m	EX_MGlcn115(e)	EX_MGlcn115_m	EX_MGlcn115_rl(e)	EX_MGlcn115_rl_m	EX_MGlcn116(e)	EX_MGlcn116_m	EX_MGlcn116_rl(e)	EX_MGlcn116_rl_m	EX_MGlcn117(e)	EX_MGlcn117_m	EX_MGlcn117_rl(e)	EX_MGlcn117_rl_m	EX_MGlcn118(e)	EX_MGlcn118_m	EX_MGlcn118_rl(e)	EX_MGlcn118_rl_m	EX_MGlcn119(e)	EX_MGlcn119_m	EX_MGlcn119_rl(e)	EX_MGlcn119_rl_m	EX_MGlcn12(e)	EX_MGlcn120(e)	EX_MGlcn120_m	EX_MGlcn120_rl(e)	EX_MGlcn120_rl_m	EX_MGlcn121(e)	EX_MGlcn121_m	EX_MGlcn121_rl(e)	EX_MGlcn121_rl_m	EX_MGlcn122(e)	EX_MGlcn122_m	EX_MGlcn122_rl(e)	EX_MGlcn122_rl_m	EX_MGlcn123(e)	EX_MGlcn123_m	EX_MGlcn123_rl(e)	EX_MGlcn123_rl_m	EX_MGlcn124(e)	EX_MGlcn124_m	EX_MGlcn124_rl(e)	EX_MGlcn124_rl_m	EX_MGlcn126(e)	EX_MGlcn126_m	EX_MGlcn126_rl(e)	EX_MGlcn126_rl_m	EX_MGlcn127(e)	EX_MGlcn127_m	EX_MGlcn127_rl(e)	EX_MGlcn127_rl_m	EX_MGlcn128(e)	EX_MGlcn128_m	EX_MGlcn128_rl(e)	EX_MGlcn128_rl_m	EX_MGlcn129(e)	EX_MGlcn129_m	EX_MGlcn129_rl(e)	EX_MGlcn129_rl_m	EX_MGlcn12_m	EX_MGlcn12_rl(e)	EX_MGlcn12_rl_m	EX_MGlcn13(e)	EX_MGlcn130(e)	EX_MGlcn130_m	EX_MGlcn130_rl(e)	EX_MGlcn130_rl_m	EX_MGlcn131(e)	EX_MGlcn131_m	EX_MGlcn131_rl(e)	EX_MGlcn131_rl_m	EX_MGlcn132(e)	EX_MGlcn132_m	EX_MGlcn132_rl(e)	EX_MGlcn132_rl_m	EX_MGlcn133(e)	EX_MGlcn133_m	EX_MGlcn133_rl(e)	EX_MGlcn133_rl_m	EX_MGlcn134(e)	EX_MGlcn134_m	EX_MGlcn134_rl(e)	EX_MGlcn134_rl_m	EX_MGlcn135(e)	EX_MGlcn135_m	EX_MGlcn135_rl(e)	EX_MGlcn135_rl_m	EX_MGlcn136(e)	EX_MGlcn136_m	EX_MGlcn136_rl(e)	EX_MGlcn136_rl_m	EX_MGlcn137(e)	EX_MGlcn137_m	EX_MGlcn137_rl(e)	EX_MGlcn137_rl_m	EX_MGlcn138(e)	EX_MGlcn138_m	EX_MGlcn138_rl(e)	EX_MGlcn138_rl_m	EX_MGlcn139(e)	EX_MGlcn139_m	EX_MGlcn139_rl(e)	EX_MGlcn139_rl_m	EX_MGlcn13_m	EX_MGlcn13_rl(e)	EX_MGlcn13_rl_m	EX_MGlcn14(e)	EX_MGlcn140(e)	EX_MGlcn140_m	EX_MGlcn140_rl(e)	EX_MGlcn140_rl_m	EX_MGlcn141(e)	EX_MGlcn141_m	EX_MGlcn141_rl(e)	EX_MGlcn141_rl_m	EX_MGlcn142(e)	EX_MGlcn142_m	EX_MGlcn142_rl(e)	EX_MGlcn142_rl_m	EX_MGlcn143(e)	EX_MGlcn143_m	EX_MGlcn143_rl(e)	EX_MGlcn143_rl_m	EX_MGlcn144(e)	EX_MGlcn144_m	EX_MGlcn144_rl(e)	EX_MGlcn144_rl_m	EX_MGlcn145(e)	EX_MGlcn145_m	EX_MGlcn145_rl(e)	EX_MGlcn145_rl_m	EX_MGlcn146(e)	EX_MGlcn146_m	EX_MGlcn146_rl(e)	EX_MGlcn146_rl_m	EX_MGlcn147(e)	EX_MGlcn147_m	EX_MGlcn147_rl(e)	EX_MGlcn147_rl_m	EX_MGlcn148(e)	EX_MGlcn148_m	EX_MGlcn148_rl(e)	EX_MGlcn148_rl_m	EX_MGlcn149(e)	EX_MGlcn149_m	EX_MGlcn149_rl(e)	EX_MGlcn149_rl_m	EX_MGlcn14_m	EX_MGlcn14_rl(e)	EX_MGlcn14_rl_m	EX_MGlcn15(e)	EX_MGlcn150(e)	EX_MGlcn150_m	EX_MGlcn150_rl(e)	EX_MGlcn150_rl_m	EX_MGlcn151(e)	EX_MGlcn151_m	EX_MGlcn151_rl(e)	EX_MGlcn151_rl_m	EX_MGlcn152(e)	EX_MGlcn152_m	EX_MGlcn152_rl(e)	EX_MGlcn152_rl_m	EX_MGlcn153(e)	EX_MGlcn153_m	EX_MGlcn153_rl(e)	EX_MGlcn153_rl_m	EX_MGlcn154(e)	EX_MGlcn154_m	EX_MGlcn154_rl(e)	EX_MGlcn154_rl_m	EX_MGlcn155(e)	EX_MGlcn155_m	EX_MGlcn155_rl(e)	EX_MGlcn155_rl_m	EX_MGlcn156(e)	EX_MGlcn156_m	EX_MGlcn156_rl(e)	EX_MGlcn156_rl_m	EX_MGlcn157(e)	EX_MGlcn157_m	EX_MGlcn157_rl(e)	EX_MGlcn157_rl_m	EX_MGlcn158(e)	EX_MGlcn158_m	EX_MGlcn158_rl(e)	EX_MGlcn158_rl_m	EX_MGlcn159(e)	EX_MGlcn159_m	EX_MGlcn159_rl(e)	EX_MGlcn159_rl_m	EX_MGlcn15_m	EX_MGlcn15_rl(e)	EX_MGlcn15_rl_m	EX_MGlcn16(e)	EX_MGlcn160(e)	EX_MGlcn160_m	EX_MGlcn160_rl(e)	EX_MGlcn160_rl_m	EX_MGlcn161(e)	EX_MGlcn161_m	EX_MGlcn161_rl(e)	EX_MGlcn161_rl_m	EX_MGlcn162(e)	EX_MGlcn162_m	EX_MGlcn162_rl(e)	EX_MGlcn162_rl_m	EX_MGlcn163(e)	EX_MGlcn163_m	EX_MGlcn163_rl(e)	EX_MGlcn163_rl_m	EX_MGlcn164(e)	EX_MGlcn164_m	EX_MGlcn164_rl(e)	EX_MGlcn164_rl_m	EX_MGlcn165(e)	EX_MGlcn165_m	EX_MGlcn165_rl(e)	EX_MGlcn165_rl_m	EX_MGlcn166(e)	EX_MGlcn166_m	EX_MGlcn166_rl(e)	EX_MGlcn166_rl_m	EX_MGlcn167(e)	EX_MGlcn167_m	EX_MGlcn167_rl(e)	EX_MGlcn167_rl_m	EX_MGlcn168(e)	EX_MGlcn168_m	EX_MGlcn168_rl(e)	EX_MGlcn168_rl_m	EX_MGlcn169(e)	EX_MGlcn169_m	EX_MGlcn169_rl(e)	EX_MGlcn169_rl_m	EX_MGlcn16_m	EX_MGlcn16_rl(e)	EX_MGlcn16_rl_m	EX_MGlcn17(e)	EX_MGlcn170(e)	EX_MGlcn170_m	EX_MGlcn170_rl(e)	EX_MGlcn170_rl_m	EX_MGlcn171(e)	EX_MGlcn171_m	EX_MGlcn171_rl(e)	EX_MGlcn171_rl_m	EX_MGlcn172(e)	EX_MGlcn172_m	EX_MGlcn172_rl(e)	EX_MGlcn172_rl_m	EX_MGlcn173(e)	EX_MGlcn173_m	EX_MGlcn173_rl(e)	EX_MGlcn173_rl_m	EX_MGlcn174(e)	EX_MGlcn174_m	EX_MGlcn174_rl(e)	EX_MGlcn174_rl_m	EX_MGlcn175(e)	EX_MGlcn175_m	EX_MGlcn175_rl(e)	EX_MGlcn175_rl_m	EX_MGlcn176(e)	EX_MGlcn176_m	EX_MGlcn176_rl(e)	EX_MGlcn176_rl_m	EX_MGlcn177(e)	EX_MGlcn177_m	EX_MGlcn177_rl(e)	EX_MGlcn177_rl_m	EX_MGlcn178(e)	EX_MGlcn178_m	EX_MGlcn178_rl(e)	EX_MGlcn178_rl_m	EX_MGlcn179(e)	EX_MGlcn179_m	EX_MGlcn179_rl(e)	EX_MGlcn179_rl_m	EX_MGlcn17_m	EX_MGlcn17_rl(e)	EX_MGlcn17_rl_m	EX_MGlcn18(e)	EX_MGlcn180(e)	EX_MGlcn180_m	EX_MGlcn180_rl(e)	EX_MGlcn180_rl_m	EX_MGlcn181(e)	EX_MGlcn181_m	EX_MGlcn181_rl(e)	EX_MGlcn181_rl_m	EX_MGlcn182(e)	EX_MGlcn182_m	EX_MGlcn182_rl(e)	EX_MGlcn182_rl_m	EX_MGlcn183(e)	EX_MGlcn183_m	EX_MGlcn183_rl(e)	EX_MGlcn183_rl_m	EX_MGlcn185(e)	EX_MGlcn185_m	EX_MGlcn185_rl(e)	EX_MGlcn185_rl_m	EX_MGlcn186(e)	EX_MGlcn186_m	EX_MGlcn186_rl(e)	EX_MGlcn186_rl_m	EX_MGlcn187(e)	EX_MGlcn187_m	EX_MGlcn187_rl(e)	EX_MGlcn187_rl_m	EX_MGlcn188(e)	EX_MGlcn188_m	EX_MGlcn188_rl(e)	EX_MGlcn188_rl_m	EX_MGlcn189(e)	EX_MGlcn189_m	EX_MGlcn189_rl(e)	EX_MGlcn189_rl_m	EX_MGlcn18_m	EX_MGlcn18_rl(e)	EX_MGlcn18_rl_m	EX_MGlcn19(e)	EX_MGlcn190(e)	EX_MGlcn190_m	EX_MGlcn190_rl(e)	EX_MGlcn190_rl_m	EX_MGlcn191(e)	EX_MGlcn191_m	EX_MGlcn191_rl(e)	EX_MGlcn191_rl_m	EX_MGlcn192(e)	EX_MGlcn192_m	EX_MGlcn192_rl(e)	EX_MGlcn192_rl_m	EX_MGlcn193(e)	EX_MGlcn193_m	EX_MGlcn193_rl(e)	EX_MGlcn193_rl_m	EX_MGlcn194(e)	EX_MGlcn194_m	EX_MGlcn194_rl(e)	EX_MGlcn194_rl_m	EX_MGlcn195(e)	EX_MGlcn195_m	EX_MGlcn195_rl(e)	EX_MGlcn195_rl_m	EX_MGlcn196(e)	EX_MGlcn196_m	EX_MGlcn196_rl(e)	EX_MGlcn196_rl_m	EX_MGlcn19_m	EX_MGlcn19_rl(e)	EX_MGlcn19_rl_m	EX_MGlcn2(e)	EX_MGlcn20(e)	EX_MGlcn20_m	EX_MGlcn20_rl(e)	EX_MGlcn20_rl_m	EX_MGlcn21(e)	EX_MGlcn21_m	EX_MGlcn21_rl(e)	EX_MGlcn21_rl_m	EX_MGlcn22(e)	EX_MGlcn22_m	EX_MGlcn22_rl(e)	EX_MGlcn22_rl_m	EX_MGlcn23(e)	EX_MGlcn23_m	EX_MGlcn23_rl(e)	EX_MGlcn23_rl_m	EX_MGlcn24(e)	EX_MGlcn24_m	EX_MGlcn24_rl(e)	EX_MGlcn24_rl_m	EX_MGlcn25(e)	EX_MGlcn25_m	EX_MGlcn25_rl(e)	EX_MGlcn25_rl_m	EX_MGlcn26(e)	EX_MGlcn26_m	EX_MGlcn26_rl(e)	EX_MGlcn26_rl_m	EX_MGlcn27(e)	EX_MGlcn27_m	EX_MGlcn27_rl(e)	EX_MGlcn27_rl_m	EX_MGlcn28(e)	EX_MGlcn28_m	EX_MGlcn28_rl(e)	EX_MGlcn28_rl_m	EX_MGlcn29(e)	EX_MGlcn29_m	EX_MGlcn29_rl(e)	EX_MGlcn29_rl_m	EX_MGlcn2_m	EX_MGlcn2_rl(e)	EX_MGlcn2_rl_m	EX_MGlcn3(e)	EX_MGlcn30(e)	EX_MGlcn30_m	EX_MGlcn30_rl(e)	EX_MGlcn30_rl_m	EX_MGlcn31(e)	EX_MGlcn31_m	EX_MGlcn31_rl(e)	EX_MGlcn31_rl_m	EX_MGlcn32(e)	EX_MGlcn32_m	EX_MGlcn32_rl(e)	EX_MGlcn32_rl_m	EX_MGlcn33(e)	EX_MGlcn33_m	EX_MGlcn33_rl(e)	EX_MGlcn33_rl_m	EX_MGlcn34(e)	EX_MGlcn34_m	EX_MGlcn34_rl(e)	EX_MGlcn34_rl_m	EX_MGlcn35(e)	EX_MGlcn35_m	EX_MGlcn35_rl(e)	EX_MGlcn35_rl_m	EX_MGlcn36(e)	EX_MGlcn36_m	EX_MGlcn36_rl(e)	EX_MGlcn36_rl_m	EX_MGlcn37(e)	EX_MGlcn37_m	EX_MGlcn37_rl(e)	EX_MGlcn37_rl_m	EX_MGlcn38(e)	EX_MGlcn38_m	EX_MGlcn38_rl(e)	EX_MGlcn38_rl_m	EX_MGlcn39(e)	EX_MGlcn39_m	EX_MGlcn39_rl(e)	EX_MGlcn39_rl_m	EX_MGlcn3_m	EX_MGlcn3_rl(e)	EX_MGlcn3_rl_m	EX_MGlcn4(e)	EX_MGlcn40(e)	EX_MGlcn40_m	EX_MGlcn40_rl(e)	EX_MGlcn40_rl_m	EX_MGlcn41(e)	EX_MGlcn41_m	EX_MGlcn41_rl(e)	EX_MGlcn41_rl_m	EX_MGlcn42(e)	EX_MGlcn42_m	EX_MGlcn42_rl(e)	EX_MGlcn42_rl_m	EX_MGlcn45(e)	EX_MGlcn45_m	EX_MGlcn45_rl(e)	EX_MGlcn45_rl_m	EX_MGlcn46(e)	EX_MGlcn46_m	EX_MGlcn46_rl(e)	EX_MGlcn46_rl_m	EX_MGlcn47(e)	EX_MGlcn47_m	EX_MGlcn47_rl(e)	EX_MGlcn47_rl_m	EX_MGlcn48(e)	EX_MGlcn48_m	EX_MGlcn48_rl(e)	EX_MGlcn48_rl_m	EX_MGlcn4_m	EX_MGlcn4_rl(e)	EX_MGlcn4_rl_m	EX_MGlcn5(e)	EX_MGlcn50(e)	EX_MGlcn50_m	EX_MGlcn50_rl(e)	EX_MGlcn50_rl_m	EX_MGlcn51(e)	EX_MGlcn51_m	EX_MGlcn51_rl(e)	EX_MGlcn51_rl_m	EX_MGlcn53(e)	EX_MGlcn53_m	EX_MGlcn53_rl(e)	EX_MGlcn53_rl_m	EX_MGlcn54(e)	EX_MGlcn54_m	EX_MGlcn54_rl(e)	EX_MGlcn54_rl_m	EX_MGlcn55(e)	EX_MGlcn55_m	EX_MGlcn55_rl(e)	EX_MGlcn55_rl_m	EX_MGlcn56(e)	EX_MGlcn56_m	EX_MGlcn56_rl(e)	EX_MGlcn56_rl_m	EX_MGlcn57(e)	EX_MGlcn57_m	EX_MGlcn57_rl(e)	EX_MGlcn57_rl_m	EX_MGlcn58(e)	EX_MGlcn58_m	EX_MGlcn58_rl(e)	EX_MGlcn58_rl_m	EX_MGlcn59(e)	EX_MGlcn59_m	EX_MGlcn59_rl(e)	EX_MGlcn59_rl_m	EX_MGlcn5_m	EX_MGlcn5_rl(e)	EX_MGlcn5_rl_m	EX_MGlcn6(e)	EX_MGlcn60(e)	EX_MGlcn60_m	EX_MGlcn60_rl(e)	EX_MGlcn60_rl_m	EX_MGlcn61(e)	EX_MGlcn61_m	EX_MGlcn61_rl(e)	EX_MGlcn61_rl_m	EX_MGlcn62(e)	EX_MGlcn62_m	EX_MGlcn62_rl(e)	EX_MGlcn62_rl_m	EX_MGlcn63(e)	EX_MGlcn63_m	EX_MGlcn63_rl(e)	EX_MGlcn63_rl_m	EX_MGlcn64(e)	EX_MGlcn64_m	EX_MGlcn64_rl(e)	EX_MGlcn64_rl_m	EX_MGlcn65(e)	EX_MGlcn65_m	EX_MGlcn65_rl(e)	EX_MGlcn65_rl_m	EX_MGlcn66(e)	EX_MGlcn66_m	EX_MGlcn66_rl(e)	EX_MGlcn66_rl_m	EX_MGlcn67(e)	EX_MGlcn67_m	EX_MGlcn67_rl(e)	EX_MGlcn67_rl_m	EX_MGlcn68(e)	EX_MGlcn68_m	EX_MGlcn68_rl(e)	EX_MGlcn68_rl_m	EX_MGlcn69(e)	EX_MGlcn69_m	EX_MGlcn69_rl(e)	EX_MGlcn69_rl_m	EX_MGlcn6_m	EX_MGlcn6_rl(e)	EX_MGlcn6_rl_m	EX_MGlcn7(e)	EX_MGlcn70(e)	EX_MGlcn70_m	EX_MGlcn70_rl(e)	EX_MGlcn70_rl_m	EX_MGlcn71(e)	EX_MGlcn71_m	EX_MGlcn71_rl(e)	EX_MGlcn71_rl_m	EX_MGlcn72(e)	EX_MGlcn72_m	EX_MGlcn72_rl(e)	EX_MGlcn72_rl_m	EX_MGlcn73(e)	EX_MGlcn73_m	EX_MGlcn73_rl(e)	EX_MGlcn73_rl_m	EX_MGlcn74(e)	EX_MGlcn74_m	EX_MGlcn74_rl(e)	EX_MGlcn74_rl_m	EX_MGlcn75(e)	EX_MGlcn75_m	EX_MGlcn75_rl(e)	EX_MGlcn75_rl_m	EX_MGlcn76(e)	EX_MGlcn76_m	EX_MGlcn76_rl(e)	EX_MGlcn76_rl_m	EX_MGlcn77(e)	EX_MGlcn77_m	EX_MGlcn77_rl(e)	EX_MGlcn77_rl_m	EX_MGlcn78(e)	EX_MGlcn78_m	EX_MGlcn78_rl(e)	EX_MGlcn78_rl_m	EX_MGlcn79(e)	EX_MGlcn79_m	EX_MGlcn79_rl(e)	EX_MGlcn79_rl_m	EX_MGlcn7_m	EX_MGlcn7_rl(e)	EX_MGlcn7_rl_m	EX_MGlcn8(e)	EX_MGlcn80(e)	EX_MGlcn80_m	EX_MGlcn80_rl(e)	EX_MGlcn80_rl_m	EX_MGlcn81(e)	EX_MGlcn81_m	EX_MGlcn81_rl(e)	EX_MGlcn81_rl_m	EX_MGlcn82(e)	EX_MGlcn82_m	EX_MGlcn82_rl(e)	EX_MGlcn82_rl_m	EX_MGlcn83(e)	EX_MGlcn83_m	EX_MGlcn83_rl(e)	EX_MGlcn83_rl_m	EX_MGlcn84(e)	EX_MGlcn84_m	EX_MGlcn84_rl(e)	EX_MGlcn84_rl_m	EX_MGlcn85(e)	EX_MGlcn85_m	EX_MGlcn85_rl(e)	EX_MGlcn85_rl_m	EX_MGlcn86(e)	EX_MGlcn86_m	EX_MGlcn86_rl(e)	EX_MGlcn86_rl_m	EX_MGlcn87(e)	EX_MGlcn87_m	EX_MGlcn87_rl(e)	EX_MGlcn87_rl_m	EX_MGlcn88(e)	EX_MGlcn88_m	EX_MGlcn88_rl(e)	EX_MGlcn88_rl_m	EX_MGlcn89(e)	EX_MGlcn89_m	EX_MGlcn89_rl(e)	EX_MGlcn89_rl_m	EX_MGlcn8_m	EX_MGlcn8_rl(e)	EX_MGlcn8_rl_m	EX_MGlcn9(e)	EX_MGlcn90(e)	EX_MGlcn90_m	EX_MGlcn90_rl(e)	EX_MGlcn90_rl_m	EX_MGlcn91(e)	EX_MGlcn91_m	EX_MGlcn91_rl(e)	EX_MGlcn91_rl_m	EX_MGlcn92(e)	EX_MGlcn92_m	EX_MGlcn92_rl(e)	EX_MGlcn92_rl_m	EX_MGlcn93(e)	EX_MGlcn93_m	EX_MGlcn93_rl(e)	EX_MGlcn93_rl_m	EX_MGlcn94(e)	EX_MGlcn94_m	EX_MGlcn94_rl(e)	EX_MGlcn94_rl_m	EX_MGlcn95(e)	EX_MGlcn95_m	EX_MGlcn95_rl(e)	EX_MGlcn95_rl_m	EX_MGlcn96(e)	EX_MGlcn96_m	EX_MGlcn96_rl(e)	EX_MGlcn96_rl_m	EX_MGlcn97(e)	EX_MGlcn97_m	EX_MGlcn97_rl(e)	EX_MGlcn97_rl_m	EX_MGlcn98(e)	EX_MGlcn98_m	EX_MGlcn98_rl(e)	EX_MGlcn98_rl_m	EX_MGlcn99(e)	EX_MGlcn99_m	EX_MGlcn99_rl(e)	EX_MGlcn99_rl_m	EX_MGlcn9_m	EX_MGlcn9_rl(e)	EX_MGlcn9_rl_m	EX_Ser_Thr(e)	EX_Ser_Thr_m	EX_T_antigen(e)	EX_T_antigen_m	EX_Tn_antigen(e)	EX_Tn_antigen_m	EX_Tyr_ggn(e)	EX_Tyr_ggn_m	EX_ac(e)	EX_ac_m	EX_acac(e)	EX_acac_m	EX_acald(e)	EX_acald_m	EX_acerA(e)	EX_acerA_m	EX_acgal(e)	EX_acgal_m	EX_acgalglcur(e)	EX_acgalglcur_m	EX_acgalidour(e)	EX_acgalidour2s(e)	EX_acgalidour2s_m	EX_acgalidour_m	EX_acgam(e)	EX_acgam_m	EX_acnam(e)	EX_acnam2a6agal(e)	EX_acnam2a6agal_m	EX_acnam_m	EX_actn_R(e)	EX_actn_R_m	EX_adchac(e)	EX_adchac_m	EX_ade(e)	EX_ade_m	EX_adn(e)	EX_adn_m	EX_adocbl(e)	EX_adocbl_m	EX_agal1b3agal(e)	EX_agal1b3agal_m	EX_agal1b6agal(e)	EX_agal1b6agal_m	EX_agam1b3agal(e)	EX_agam1b3agal_m	EX_agam1b6agal(e)	EX_agam1b6agal_m	EX_ala_D(e)	EX_ala_D_m	EX_ala_L(e)	EX_ala_L_m	EX_alaasp(e)	EX_alaasp_m	EX_alagln(e)	EX_alagln_m	EX_alaglu(e)	EX_alaglu_m	EX_alagly(e)	EX_alagly_m	EX_alahis(e)	EX_alahis_m	EX_alaleu(e)	EX_alaleu_m	EX_alathr(e)	EX_alathr_m	EX_alchac(e)	EX_alchac_m	EX_alltn(e)	EX_alltn_m	EX_amp(e)	EX_amp_m	EX_amylopect900(e)	EX_amylopect900_m	EX_amylose300(e)	EX_amylose300_m	EX_apio-D(e)	EX_apio_D_m	EX_arab_D(e)	EX_arab_D_m	EX_arab_L(e)	EX_arab_L_m	EX_arabinan101(e)	EX_arabinan101_m	EX_arabinogal(e)	EX_arabinogal_m	EX_arabinoxyl(e)	EX_arabinoxyl_m	EX_arabttr(e)	EX_arabttr_m	EX_arbt(e)	EX_arbt_m	EX_arg_L(e)	EX_arg_L_m	EX_arsenb(e)	EX_arsenb_m	EX_asn_L(e)	EX_asn_L_m	EX_aso3(e)	EX_aso3_m	EX_aso4(e)	EX_aso4_m	EX_asp_L(e)	EX_asp_L_m	EX_bglc(e)	EX_bglc_m	EX_bhb(e)	EX_bhb_m	EX_biomass(e)	EX_btn(e)	EX_btn_m	EX_but(e)	EX_but_m	EX_butso3(e)	EX_butso3_m	EX_ca2(e)	EX_ca2_m	EX_cbl1(e)	EX_cbl1_m	EX_cbl2(e)	EX_cbl2_m	EX_cd2(e)	EX_cd2_m	EX_cellb(e)	EX_cellb_m	EX_cellul(e)	EX_cellul_m	EX_cgly(e)	EX_cgly_m	EX_ch4(e)	EX_ch4_m	EX_ch4s(e)	EX_ch4s_m	EX_chol(e)	EX_chol_m	EX_cholate(e)	EX_cholate_m	EX_chols(e)	EX_chols_m	EX_chor(e)	EX_chor_m	EX_chtbs(e)	EX_chtbs_m	EX_cit(e)	EX_cit_m	EX_cl(e)	EX_cl_m	EX_co2(e)	EX_co2_m	EX_cobalt2(e)	EX_cobalt2_m	EX_core2(e)	EX_core2_m	EX_core2_rl(e)	EX_core2_rl_m	EX_core3(e)	EX_core3_m	EX_core4(e)	EX_core4_m	EX_core4_rl(e)	EX_core4_rl_m	EX_core5(e)	EX_core5_m	EX_core6(e)	EX_core6_m	EX_core7(e)	EX_core7_m	EX_core8(e)	EX_core8_m	EX_crn(e)	EX_crn_m	EX_cro4(e)	EX_cro4_m	EX_csn(e)	EX_csn_m	EX_cspg_a(e)	EX_cspg_a_degr(e)	EX_cspg_a_degr_m	EX_cspg_a_m	EX_cspg_ab_rest(e)	EX_cspg_ab_rest_m	EX_cspg_b(e)	EX_cspg_b_degr(e)	EX_cspg_b_degr_m	EX_cspg_b_m	EX_cspg_c(e)	EX_cspg_c_degr(e)	EX_cspg_c_degr_m	EX_cspg_c_m	EX_cspg_c_rest(e)	EX_cspg_c_rest_m	EX_ctbt(e)	EX_ctbt_m	EX_cu2(e)	EX_cu2_m	EX_cys_L(e)	EX_cys_L_m	EX_cytd(e)	EX_cytd_m	EX_dad_2(e)	EX_dad_2_m	EX_dchac(e)	EX_dchac_m	EX_dcyt(e)	EX_dcyt_m	EX_ddca(e)	EX_ddca_m	EX_dextran40(e)	EX_dextran40_m	EX_dextrin(e)	EX_dextrin_m	EX_dgchol(e)	EX_dgchol_m	EX_dgsn(e)	EX_dgsn_m	EX_diact(e)	EX_diact_m	EX_din(e)	EX_din_m	EX_dopa(e)	EX_dopa_m	EX_dpcoa(e)	EX_dpcoa_m	EX_drib(e)	EX_drib_m	EX_dsT_antigen(e)	EX_dsT_antigen_m	EX_dsT_antigen_rl(e)	EX_dsT_antigen_rl_m	EX_duri(e)	EX_duri_m	EX_etha(e)	EX_etha_m	EX_ethso3(e)	EX_ethso3_m	EX_etoh(e)	EX_etoh_m	EX_f1a(e)	EX_f1a_m	EX_f1a_rl(e)	EX_f1a_rl_m	EX_fald(e)	EX_fald_m	EX_fe2(e)	EX_fe2_m	EX_fe3(e)	EX_fe3_m	EX_fecrm(e)	EX_fecrm_m	EX_fol(e)	EX_fol_m	EX_for(e)	EX_for_m	EX_fru(e)	EX_fru_m	EX_fuc_L(e)	EX_fuc_L_m	EX_fum(e)	EX_fum_m	EX_gal(e)	EX_gal1a3acgal(e)	EX_gal1a3acgal_m	EX_gal1b3acgal(e)	EX_gal1b3acgal_m	EX_gal_m	EX_galctn_D(e)	EX_galctn_D_m	EX_galmannan(e)	EX_galmannan_m	EX_galt(e)	EX_galt_m	EX_galur(e)	EX_galur_m	EX_gam(e)	EX_gam26s(e)	EX_gam26s_m	EX_gam_m	EX_gbbtn(e)	EX_gbbtn_m	EX_gcald(e)	EX_gcald_m	EX_gchola(e)	EX_gchola_m	EX_glc_D(e)	EX_glc_D_m	EX_glcmannan(e)	EX_glcmannan_m	EX_glctnb(e)	EX_glctnb_m	EX_glcur(e)	EX_glcur_m	EX_gln_L(e)	EX_gln_L_m	EX_glu_L(e)	EX_glu_L_m	EX_gly(e)	EX_gly_m	EX_glyasn(e)	EX_glyasn_m	EX_glyasp(e)	EX_glyasp_m	EX_glyb(e)	EX_glyb_m	EX_glyc(e)	EX_glyc3p(e)	EX_glyc3p_m	EX_glyc_m	EX_glyclt(e)	EX_glyclt_m	EX_glycys(e)	EX_glycys_m	EX_glygln(e)	EX_glygln_m	EX_glyglu(e)	EX_glyglu_m	EX_glygn2(e)	EX_glygn2_m	EX_glygn4(e)	EX_glygn4_m	EX_glygn5(e)	EX_glygn5_m	EX_glyleu(e)	EX_glyleu_m	EX_glymet(e)	EX_glymet_m	EX_glyphe(e)	EX_glyphe_m	EX_glypro(e)	EX_glypro_m	EX_glytyr(e)	EX_glytyr_m	EX_gncore1(e)	EX_gncore1_m	EX_gncore1_rl(e)	EX_gncore1_rl_m	EX_gncore2(e)	EX_gncore2_m	EX_gncore2_rl(e)	EX_gncore2_rl_m	EX_gsn(e)	EX_gsn_m	EX_gthox(e)	EX_gthox_m	EX_gthrd(e)	EX_gthrd_m	EX_gua(e)	EX_gua_m	EX_h(e)	EX_h2(e)	EX_h2_m	EX_h2o(e)	EX_h2o_m	EX_h2s(e)	EX_h2s_m	EX_h_m	EX_ha(e)	EX_ha_deg1(e)	EX_ha_deg1_m	EX_ha_m	EX_ha_pre1(e)	EX_ha_pre1_m	EX_hco3(e)	EX_hco3_m	EX_hdca(e)	EX_hdca_m	EX_hexs(e)	EX_hexs_m	EX_hg2(e)	EX_hg2_m	EX_his_L(e)	EX_his_L_m	EX_hista(e)	EX_hista_m	EX_homogal(e)	EX_homogal_m	EX_hspg(e)	EX_hspg_degr_1(e)	EX_hspg_degr_10(e)	EX_hspg_degr_10_m	EX_hspg_degr_11(e)	EX_hspg_degr_11_m	EX_hspg_degr_12(e)	EX_hspg_degr_12_m	EX_hspg_degr_13(e)	EX_hspg_degr_13_m	EX_hspg_degr_14(e)	EX_hspg_degr_14_m	EX_hspg_degr_15(e)	EX_hspg_degr_15_m	EX_hspg_degr_1_m	EX_hspg_degr_2(e)	EX_hspg_degr_2_m	EX_hspg_degr_3(e)	EX_hspg_degr_3_m	EX_hspg_degr_4(e)	EX_hspg_degr_4_m	EX_hspg_degr_5(e)	EX_hspg_degr_5_m	EX_hspg_degr_6(e)	EX_hspg_degr_6_m	EX_hspg_degr_7(e)	EX_hspg_degr_7_m	EX_hspg_degr_8(e)	EX_hspg_degr_8_m	EX_hspg_degr_9(e)	EX_hspg_degr_9_m	EX_hspg_m	EX_hspg_rest(e)	EX_hspg_rest_m	EX_hxan(e)	EX_hxan_m	EX_icdchol(e)	EX_icdchol_m	EX_idour(e)	EX_idour_m	EX_ile_L(e)	EX_ile_L_m	EX_ind3ac(e)	EX_ind3ac_m	EX_ind3ppa(e)	EX_ind3ppa_m	EX_indole(e)	EX_indole_m	EX_indprp(e)	EX_indprp_m	EX_ins(e)	EX_ins_m	EX_inulin(e)	EX_inulin_m	EX_isetac(e)	EX_isetac_m	EX_isobut(e)	EX_isobut_m	EX_isocapr(e)	EX_isocapr_m	EX_isochol(e)	EX_isochol_m	EX_isoval(e)	EX_isoval_m	EX_k(e)	EX_k_m	EX_kdo(e)	EX_kdo_m	EX_kesto(e)	EX_kesto_m	EX_kestopt(e)	EX_kestopt_m	EX_kestottr(e)	EX_kestottr_m	EX_lac_D(e)	EX_lac_D_m	EX_lac_L(e)	EX_lac_L_m	EX_lald_L(e)	EX_lald_L_m	EX_lctnb(e)	EX_lctnb_m	EX_lcts(e)	EX_lcts_m	EX_leu_L(e)	EX_leu_L_m	EX_levan1000(e)	EX_levan1000_m	EX_levanb(e)	EX_levanb_m	EX_levanttr(e)	EX_levanttr_m	EX_levantttr(e)	EX_levantttr_m	EX_lichn(e)	EX_lichn_m	EX_lmn2(e)	EX_lmn2_m	EX_lmn30(e)	EX_lmn30_m	EX_lys_L(e)	EX_lys_L_m	EX_mal_L(e)	EX_mal_L_m	EX_malt(e)	EX_malt_m	EX_malthx(e)	EX_malthx_m	EX_malttr(e)	EX_malttr_m	EX_man(e)	EX_man_m	EX_mannan(e)	EX_mannan_m	EX_mantr(e)	EX_mantr_m	EX_melib(e)	EX_melib_m	EX_meoh(e)	EX_meoh_m	EX_met_D(e)	EX_met_D_m	EX_met_L(e)	EX_met_L_m	EX_metala(e)	EX_metala_m	EX_metsox_R_L(e)	EX_metsox_R_L_m	EX_metsox_S_L(e)	EX_metsox_S_L_m	EX_mg2(e)	EX_mg2_m	EX_mn2(e)	EX_mn2_m	EX_mnl(e)	EX_mnl_m	EX_mobd(e)	EX_mobd_m	EX_mops(e)	EX_mops_m	EX_mqn7(e)	EX_mqn7_m	EX_mqn8(e)	EX_mqn8_m	EX_mso3(e)	EX_mso3_m	EX_n2(e)	EX_n2_m	EX_na1(e)	EX_na1_m	EX_nac(e)	EX_nac_m	EX_ncam(e)	EX_ncam_m	EX_nh4(e)	EX_nh4_m	EX_ni2(e)	EX_ni2_m	EX_nmn(e)	EX_nmn_m	EX_no2(e)	EX_no2_m	EX_no3(e)	EX_no3_m	EX_o2(e)	EX_o2_m	EX_ocdca(e)	EX_ocdca_m	EX_ocdcea(e)	EX_ocdcea_m	EX_orn(e)	EX_orn_m	EX_oxa(e)	EX_oxa_m	EX_pac(e)	EX_pac_m	EX_pb(e)	EX_pb_m	EX_pcresol(e)	EX_pcresol_m	EX_pect(e)	EX_pect_m	EX_pecticgal(e)	EX_pecticgal_m	EX_phe_L(e)	EX_phe_L_m	EX_pheme(e)	EX_pheme_m	EX_phenol(e)	EX_phenol_m	EX_phppa(e)	EX_phppa_m	EX_phpyr(e)	EX_phpyr_m	EX_pi(e)	EX_pi_m	EX_pnto_R(e)	EX_pnto_R_m	EX_ppa(e)	EX_ppa_m	EX_ppi(e)	EX_ppi_m	EX_pppn(e)	EX_pppn_m	EX_pro_L(e)	EX_pro_L_m	EX_ptrc(e)	EX_ptrc_m	EX_pullulan1200(e)	EX_pullulan1200_m	EX_pydam(e)	EX_pydam_m	EX_pydx(e)	EX_pydx_m	EX_pydxn(e)	EX_pydxn_m	EX_pyr(e)	EX_pyr_m	EX_q8(e)	EX_q8_m	EX_r34hpp(e)	EX_r34hpp_m	EX_raffin(e)	EX_raffin_m	EX_rbflvrd(e)	EX_rbflvrd_m	EX_rhamnogalurI(e)	EX_rhamnogalurII(e)	EX_rhamnogalurII_m	EX_rhamnogalurI_m	EX_rib_D(e)	EX_rib_D_m	EX_ribflv(e)	EX_ribflv_m	EX_rmn(e)	EX_rmn_m	EX_sT_antigen(e)	EX_sT_antigen_m	EX_sT_antigen_rl(e)	EX_sT_antigen_rl_m	EX_sTn_antigen(e)	EX_sTn_antigen_m	EX_salcn(e)	EX_salcn_m	EX_sbt_D(e)	EX_sbt_D_m	EX_ser_D(e)	EX_ser_D_m	EX_ser_L(e)	EX_ser_L_m	EX_sheme(e)	EX_sheme_m	EX_so3(e)	EX_so3_m	EX_so4(e)	EX_so4_m	EX_spmd(e)	EX_spmd_m	EX_srtn(e)	EX_srtn_m	EX_starch1200(e)	EX_starch1200_m	EX_strch1(e)	EX_strch1_m	EX_strch2(e)	EX_strch2_m	EX_stys(e)	EX_stys_m	EX_succ(e)	EX_succ_m	EX_sucr(e)	EX_sucr_m	EX_sulfac(e)	EX_sulfac_m	EX_taur(e)	EX_taur_m	EX_tchola(e)	EX_tchola_m	EX_tdchola(e)	EX_tdchola_m	EX_thf(e)	EX_thf_m	EX_thm(e)	EX_thm_m	EX_thr_L(e)	EX_thr_L_m	EX_thymd(e)	EX_thymd_m	EX_tma(e)	EX_tma_m	EX_tre(e)	EX_tre_m	EX_trp_L(e)	EX_trp_L_m	EX_trypta(e)	EX_trypta_m	EX_tsul(e)	EX_tsul_m	EX_ttdca(e)	EX_ttdca_m	EX_tym(e)	EX_tym_m	EX_tyr_L(e)	EX_tyr_L_m	EX_uchol(e)	EX_uchol_m	EX_ura(e)	EX_ura_m	EX_urea(e)	EX_urea_m	EX_uri(e)	EX_uri_m	EX_val_L(e)	EX_val_L_m	EX_xan(e)	EX_xan_m	EX_xyl_D(e)	EX_xyl_D_m	EX_xylan(e)	EX_xylan_m	EX_xyluglc(e)	EX_xyluglc_m	EX_zn2(e)	EX_zn2_m	F6PE4PL	FA120ACPH	FACOAL140	FACOAL160	FACOAL161	FACOAL180	FACOAL180i	FACOAL181	FACOALAI15	FACOALAI17	FACOALI14	FACOALI15	FACOALI16	FACOALI17	FADRx	FAS140ACPrev	FBA	FBA2	FBA3	FBP	FCI	FCLCTNS	FCLK	FCLPA	FCLTc	FCNHL	FDH	FDH2	FDHfdx	FDNADOX_H	FDX_NAD_NADP_OXi	FE2DH	FE2abc	FE3abc	FECRMabc	FEDCabc	FERO	FFSD	FGLU	FHL	FICYTCOX	FK	FLVRx	FLVRxe	FMFUROr	FMNAT	FMNRx2	FOLD3	FOLR3	FOLRrev	FOLabc	FOLt	FOLte	FOMETR	FORTHFC	FORt2r	FPGS	FPGS7	FPGS_tm	FRD2	FRD3	FRD7	FRDOr	FRTT	FRUASE1	FRUK	FRUpts	FRUt2r	FT	FTCD	FTHFCL	FTHFD	FTHFL	FUCASE_OGLYCAN100e	FUCASE_OGLYCAN101e	FUCASE_OGLYCAN102e	FUCASE_OGLYCAN103e	FUCASE_OGLYCAN104e	FUCASE_OGLYCAN105e	FUCASE_OGLYCAN106e	FUCASE_OGLYCAN107e	FUCASE_OGLYCAN108e	FUCASE_OGLYCAN109e	FUCASE_OGLYCAN10e	FUCASE_OGLYCAN110e	FUCASE_OGLYCAN111e	FUCASE_OGLYCAN112e	FUCASE_OGLYCAN113e	FUCASE_OGLYCAN114e	FUCASE_OGLYCAN115e	FUCASE_OGLYCAN116e	FUCASE_OGLYCAN117e	FUCASE_OGLYCAN118e	FUCASE_OGLYCAN119e	FUCASE_OGLYCAN11e	FUCASE_OGLYCAN120e	FUCASE_OGLYCAN121e	FUCASE_OGLYCAN122e	FUCASE_OGLYCAN123e	FUCASE_OGLYCAN124e	FUCASE_OGLYCAN125e	FUCASE_OGLYCAN126e	FUCASE_OGLYCAN127e	FUCASE_OGLYCAN128e	FUCASE_OGLYCAN129e	FUCASE_OGLYCAN12e	FUCASE_OGLYCAN130e	FUCASE_OGLYCAN131e	FUCASE_OGLYCAN132e	FUCASE_OGLYCAN133e	FUCASE_OGLYCAN134e	FUCASE_OGLYCAN135e	FUCASE_OGLYCAN136e	FUCASE_OGLYCAN137e	FUCASE_OGLYCAN138e	FUCASE_OGLYCAN139e	FUCASE_OGLYCAN13e	FUCASE_OGLYCAN140e	FUCASE_OGLYCAN141e	FUCASE_OGLYCAN142e	FUCASE_OGLYCAN143e	FUCASE_OGLYCAN144e	FUCASE_OGLYCAN145e	FUCASE_OGLYCAN146e	FUCASE_OGLYCAN147e	FUCASE_OGLYCAN148e	FUCASE_OGLYCAN149e	FUCASE_OGLYCAN14e	FUCASE_OGLYCAN150e	FUCASE_OGLYCAN151e	FUCASE_OGLYCAN152e	FUCASE_OGLYCAN153e	FUCASE_OGLYCAN154e	FUCASE_OGLYCAN155e	FUCASE_OGLYCAN156e	FUCASE_OGLYCAN157e	FUCASE_OGLYCAN158e	FUCASE_OGLYCAN159e	FUCASE_OGLYCAN15e	FUCASE_OGLYCAN160e	FUCASE_OGLYCAN161e	FUCASE_OGLYCAN162e	FUCASE_OGLYCAN163e	FUCASE_OGLYCAN164e	FUCASE_OGLYCAN165e	FUCASE_OGLYCAN166e	FUCASE_OGLYCAN167e	FUCASE_OGLYCAN168e	FUCASE_OGLYCAN169e	FUCASE_OGLYCAN16e	FUCASE_OGLYCAN170e	FUCASE_OGLYCAN171e	FUCASE_OGLYCAN172e	FUCASE_OGLYCAN173e	FUCASE_OGLYCAN174e	FUCASE_OGLYCAN175e	FUCASE_OGLYCAN176e	FUCASE_OGLYCAN177e	FUCASE_OGLYCAN178e	FUCASE_OGLYCAN179e	FUCASE_OGLYCAN17e	FUCASE_OGLYCAN180e	FUCASE_OGLYCAN181e	FUCASE_OGLYCAN182e	FUCASE_OGLYCAN183e	FUCASE_OGLYCAN184e	FUCASE_OGLYCAN185e	FUCASE_OGLYCAN186e	FUCASE_OGLYCAN187e	FUCASE_OGLYCAN188e	FUCASE_OGLYCAN189e	FUCASE_OGLYCAN18e	FUCASE_OGLYCAN190e	FUCASE_OGLYCAN191e	FUCASE_OGLYCAN192e	FUCASE_OGLYCAN193e	FUCASE_OGLYCAN194e	FUCASE_OGLYCAN195e	FUCASE_OGLYCAN196e	FUCASE_OGLYCAN197e	FUCASE_OGLYCAN198e	FUCASE_OGLYCAN199e	FUCASE_OGLYCAN19e	FUCASE_OGLYCAN1e	FUCASE_OGLYCAN200e	FUCASE_OGLYCAN201e	FUCASE_OGLYCAN202e	FUCASE_OGLYCAN203e	FUCASE_OGLYCAN204e	FUCASE_OGLYCAN205e	FUCASE_OGLYCAN206e	FUCASE_OGLYCAN207e	FUCASE_OGLYCAN208e	FUCASE_OGLYCAN209e	FUCASE_OGLYCAN20e	FUCASE_OGLYCAN210e	FUCASE_OGLYCAN211e	FUCASE_OGLYCAN212e	FUCASE_OGLYCAN213e	FUCASE_OGLYCAN214e	FUCASE_OGLYCAN215e	FUCASE_OGLYCAN216e	FUCASE_OGLYCAN217e	FUCASE_OGLYCAN218e	FUCASE_OGLYCAN219e	FUCASE_OGLYCAN21e	FUCASE_OGLYCAN220e	FUCASE_OGLYCAN221e	FUCASE_OGLYCAN222e	FUCASE_OGLYCAN223e	FUCASE_OGLYCAN224e	FUCASE_OGLYCAN225e	FUCASE_OGLYCAN226e	FUCASE_OGLYCAN22e	FUCASE_OGLYCAN23e	FUCASE_OGLYCAN24e	FUCASE_OGLYCAN25e	FUCASE_OGLYCAN26e	FUCASE_OGLYCAN27e	FUCASE_OGLYCAN28e	FUCASE_OGLYCAN29e	FUCASE_OGLYCAN2e	FUCASE_OGLYCAN30e	FUCASE_OGLYCAN31e	FUCASE_OGLYCAN32e	FUCASE_OGLYCAN33e	FUCASE_OGLYCAN34e	FUCASE_OGLYCAN35e	FUCASE_OGLYCAN36e	FUCASE_OGLYCAN37e	FUCASE_OGLYCAN38e	FUCASE_OGLYCAN39e	FUCASE_OGLYCAN3e	FUCASE_OGLYCAN40e	FUCASE_OGLYCAN41e	FUCASE_OGLYCAN42e	FUCASE_OGLYCAN43e	FUCASE_OGLYCAN44e	FUCASE_OGLYCAN45e	FUCASE_OGLYCAN46e	FUCASE_OGLYCAN47e	FUCASE_OGLYCAN48e	FUCASE_OGLYCAN49e	FUCASE_OGLYCAN4e	FUCASE_OGLYCAN50e	FUCASE_OGLYCAN51e	FUCASE_OGLYCAN52e	FUCASE_OGLYCAN53e	FUCASE_OGLYCAN54e	FUCASE_OGLYCAN55e	FUCASE_OGLYCAN56e	FUCASE_OGLYCAN57e	FUCASE_OGLYCAN58e	FUCASE_OGLYCAN59e	FUCASE_OGLYCAN5e	FUCASE_OGLYCAN60e	FUCASE_OGLYCAN61e	FUCASE_OGLYCAN62e	FUCASE_OGLYCAN63e	FUCASE_OGLYCAN64e	FUCASE_OGLYCAN65e	FUCASE_OGLYCAN66e	FUCASE_OGLYCAN67e	FUCASE_OGLYCAN68e	FUCASE_OGLYCAN69e	FUCASE_OGLYCAN6e	FUCASE_OGLYCAN70e	FUCASE_OGLYCAN71e	FUCASE_OGLYCAN72e	FUCASE_OGLYCAN73e	FUCASE_OGLYCAN74e	FUCASE_OGLYCAN75e	FUCASE_OGLYCAN76e	FUCASE_OGLYCAN77e	FUCASE_OGLYCAN78e	FUCASE_OGLYCAN79e	FUCASE_OGLYCAN7e	FUCASE_OGLYCAN80e	FUCASE_OGLYCAN81e	FUCASE_OGLYCAN82e	FUCASE_OGLYCAN83e	FUCASE_OGLYCAN84e	FUCASE_OGLYCAN85e	FUCASE_OGLYCAN86e	FUCASE_OGLYCAN87e	FUCASE_OGLYCAN88e	FUCASE_OGLYCAN89e	FUCASE_OGLYCAN8e	FUCASE_OGLYCAN90e	FUCASE_OGLYCAN91e	FUCASE_OGLYCAN92e	FUCASE_OGLYCAN93e	FUCASE_OGLYCAN94e	FUCASE_OGLYCAN95e	FUCASE_OGLYCAN96e	FUCASE_OGLYCAN97e	FUCASE_OGLYCAN98e	FUCASE_OGLYCAN99e	FUCASE_OGLYCAN9e	FUCt2_1	FUCtabc	FUCtp	FUM	FUMt2_2	FUMt2r	FXXRDO	FXXRDOi	G15LACH	G16BPS	G16BPSi	G1PACT	G1PCT	G1PPT	G1PTT	G1SAT	G3PAT120	G3PAT140	G3PAT141	G3PAT160	G3PAT161	G3PAT180	G3PAT181	G3PATAI15	G3PATAI17	G3PATI14	G3PATI15	G3PATI16	G3PATI17	G3PCT	G3PD1	G3PD2	G3PD5	G3PD6	G3PD7	G3PD8	G3PD8i	G3PO	G5SADs	G5SDr	G6PBDH	G6PDA	G6PDH2	G6PDH2r	G6PI	G6PI3	GACPCD	GAL6PI	GALAM6PDA	GALASE_HSe	GALASE_OGLYCAN1e	GALASE_OGLYCAN2e	GALASE_OGLYCAN3e	GALCTD	GALCTNt2r	GALK	GALM1r	GALMANNAN_DEGe	GALNACASE_OGLYCAN1e	GALNACASE_OGLYCAN2e	GALNACASE_OGLYCAN3e	GALS3	GALT	GALT1	GALTpts	GALU	GALURt2r	GALUi	GALabc	GALt1r	GALt2_2	GALt4	GAM2STASE_HS1	GAM2STASE_HS2	GAM2STASE_HS3	GAMYe	GAMpts	GAMt2r	GAPD	GAPD_NADP	GARFTi	GART	GBBTNabc	GCALDD	GCALDDr	GCALDL	GCALDt	GCCa	GCCb	GCCc	GCDCHOLBHSe	GCHOLBHSe	GF6PTA	GFUCS	GGGABADr	GGGABARr	GGT	GGTA	GGTT	GHMT2	GHMT2r	GK1	GK2	GLCAASE8e	GLCAASE9e	GLCAASE_HSe	GLCAASEe	GLCMANNAN_DEGe	GLCNACASE_HS1	GLCNACASE_HS2	GLCNACASE_OGLYCAN1e	GLCNACASE_OGLYCAN2e	GLCNACASE_OGLYCAN3e	GLCNACASE_OGLYCAN4e	GLCNACASE_OGLYCAN5e	GLCNACASE_OGLYCAN6e	GLCNBHc	GLCNBPTc	GLCND	GLCP	GLCP3	GLCRD	GLCRHL	GLCS1	GLCS3	GLCTNBabc	GLCTNBpts	GLCTR1	GLCTR2	GLCTR3	GLCTR4r	GLCURt2r	GLCabc	GLCpts	GLGC	GLKKpppi	GLNS	GLNSP1	GLNSP2	GLNSP3	GLNabc	GLNt2r	GLTPD	GLU5K	GLUABUTt7	GLUCYS	GLUDC	GLUDxi	GLUDy	GLUFORT	GLUN	GLUOX	GLUPRT	GLUR	GLUSx	GLUSy	GLUTRR	GLUTRS	GLUabc	GLUt2r	GLUt4r	GLXCL	GLXO1	GLYASN1c	GLYASNabc	GLYASP1c	GLYASPabc	GLYAT	GLYB_R	GLYBabc	GLYBt2r	GLYC3Pabc	GLYC3Pt	GLYC3Pti	GLYCDx	GLYCK2	GLYCL	GLYCLTDx	GLYCLTDxr	GLYCLTDy	GLYCLTt2r	GLYCTO1	GLYCTO2	GLYCTO3	GLYCTO4	GLYCYSabc	GLYCt	GLYD	GLYDy	GLYGLN1c	GLYGLNabc	GLYGLU1c	GLYGLUabc	GLYK	GLYLEUHYDROc	GLYLEUPEPT1tc	GLYMET1c	GLYMETabc	GLYOX	GLYPHEHYc	GLYPHEabc	GLYPROPRO1c	GLYPROabc	GLYR	GLYTYR1c	GLYTYRabc	GLYt2	GLYt2r	GLYt4r	GMAND	GMHEPAT	GMHEPK	GMHEPPA	GMPR	GMPS2	GND	GND2	GNK	GNNUC	GNOX	GNOXy	GPDDA1	GPDDA2	GPDDA4	GRTT	GSNK	GSNt2r	GTHP	GTHRD	GTHRDt2	GTHS	GTPCI	GTPCII	GTPCII2	GTPDPK	GUAD	GUAPRT	GUAt	GUAt2	GUI1	GUI2	GluForTx	H202D	H2CO3D	H2Ot	H2SO	H2St	H2td	HACD1	HACD2	HACD3	HACD4	HACD5	HACD6	HACD7	HACD9	HADPCOADH3	HBZOPT	HCITS	HCO3abc	HCYSMT	HCYSMT2	HDCAtr	HDG3PACT	HEMEti	HEPARL1_e	HEPK1	HEPK2	HEPT1	HEPT2	HEPT3	HEPT4	HETT	HETZK	HEX1	HEX10	HEX4	HEX7	HEXSabc	HEXTT	HEXb	HG2abc	HHDDI	HIBD	HIBDkt	HICCOAD	HISD	HISDC	HISTAt2	HISTD	HISTDOX	HISTLOX	HISTP	HISabc	HISt2r	HKt	HMBS	HMGCOARxi	HMGCOAS	HMGL	HMPK1	HOMOGALASEe	HOPNTAL	HPACt2r	HPHACK	HPLCOAD	HPLCOAS	HPPCOADH	HPPK	HPPK2	HPPR	HPYRI	HPYRR3x	HSDx	HSDy	HSERTA	HSK	HSST	HSTPTr	HXAND	HXPRT	HYD1	HYD2	HYD3	HYD4	HYDFDN2rfdx	HYDFDNrfdx	HYPD	HYPSUCORNS	HYXNt	HYXNti	IAHDGK	IAPDGK	IBCOATA	ICA3bHSDHe	ICCOAR2HICCOAT	ICDCA3bHSDHe	ICDHx	ICDHy	ICDHyr	ICHORS	ICHORT	ICPRENCOADH	IDOURASE	IDOURASE_HS1	IDOURASE_HS2	IDOURASE_HS3	IG3PS	IGPDH	IGPS	IHDCOATA	IHDGK	IHDUDPG	IHDUDPMG	IHPDCOATA	IHXDGK	ILETA	ILE_ST	ILEabc	ILEt2r	IMACTD	IMPC	IMPD	IND3ACt2r	IND3PPAt2r	INDACCOADH	INDLACCOAD	INDLACCOAS	INDOLEt2r	INDPRPCOAINDLAACCOAT	INDPRPt2r	INDRYPR	INHINDH	INS2D	INSH	INSK	INSt	INSt2	INULINASE	INULINASEe	INULINabc	IOR2	IOR3	IPDCOATA	IPDDI	IPDGK	IPDPS	IPDPS2	IPDPUPT	IPDUDPG	IPDUDPMG	IPFPHS	IPMD2	IPMDr	IPPMIa	IPPMIb	IPPS	IS2TASE	IS2TASE_HS1	ISETACabc	ISOBUTt2r	ISOCAPRt2r	ISOMALT	ISOVALt2r	ITDCOATA	ITDGK	ITDUDPG	ITDUDPMG	IVCOASadp	IVCOATA	IXDUDPG	IXDUDPMG	IZPN	KARA1	KARA2	KARA3	KAS14	KAS16	KAS_HP	KDOCT2	KDOPP	KDOPSr	KDOS	KESTOASEe	KESTOPTASEe	KESTOTTRASEe	KHK	KLEURFd	Kt1r	Kt3	Kt3r	L2A6OD2s	L2A6ODs	LACLi	LACZ	LACpts	LARGNAT	LCADi	LCAR2	LCARR	LCARRy	LCARS	LCAT	LCTNBPTc	LCTNBabc	LCTSabc	LCTSt	LCYSTCBOXL	LCYSTabc	LDH_D	LDH_D2	LDH_L	LEUO	LEUTA	LEU_ST	LEUabc	LEUt2r	LEVANASE_1e	LEVANASE_2e	LEVANASE_3e	LEVANASE_4e	LEVANB_ABC	LFOR	LGTHL	LICHN_DEGe	LLALDt	LMN2e	LMNe	LPADSS	LPAMS	LPLIPAL1A120	LPLIPAL1A140	LPLIPAL1A141	LPLIPAL1A160	LPLIPAL1A161	LPLIPAL1A180	LPLIPAL1A181	LPLIPAL1E120	LPLIPAL1E140	LPLIPAL1E141	LPLIPAL1E160	LPLIPAL1E161	LPLIPAL1E180	LPLIPAL1E181	LPLIPAL1G120	LPLIPAL1G140	LPLIPAL1G141	LPLIPAL1G160	LPLIPAL1G161	LPLIPAL1G180	LPLIPAL1G181	LPLIPAL2A120	LPLIPAL2A140	LPLIPAL2A141	LPLIPAL2A160	LPLIPAL2A161	LPLIPAL2A180	LPLIPAL2A181	LPLIPAL2E120	LPLIPAL2E140	LPLIPAL2E141	LPLIPAL2E160	LPLIPAL2E161	LPLIPAL2E180	LPLIPAL2E181	LPLIPAL2G120	LPLIPAL2G140	LPLIPAL2G141	LPLIPAL2G160	LPLIPAL2G161	LPLIPAL2G180	LPLIPAL2G181	LTDCL	LTHRK	LYSAM	LYSDC	LYSabc	LYSt2r	LYSt3r	L_AROND	L_ARONR	L_ASPR	L_LACD	L_LACD2	L_LACD3	L_LACDr	L_LACNa1t	L_LACt2	L_LACt2r	L_TRPCOO	M1PD	MACCOAT	MADGBG	MALACPS	MALCOACD	MALCOAMT	MALCOAPYRCT	MALDC	MALDDH	MALLACDt	MALNAt	MALT	MALT6PH	MALTATr	MALTHXabc	MALTTRabc	MALTabc	MALTpts	MAN1PT	MAN1PT2	MAN6PI	MANA4	MANAD_D	MANAO	MANNANASEe	MANTRabc	MANabc	MANpts	MBDGBG	MCITD	MCITL2	MCITS	MCLOR	MCMMT	MCOATA	MCOMR	MCOX	MCOX2	MCPST	MCSNAH1r	MDH	ME1	ME2	MECDPDH2	MECDPS	MELIBabc	MELIBt2r	MEOHt2	MEPCT	METALA1c	METALAabc	METAT	METB1	METDabc	METFR	METGL	METR	METS	METSOX1abc	METSOX2abc	METSOXR1r	METSr	METabc	METt2r	MEVK1c	MG2abc	MGSA	MGt5	MH4MPTMT	MI1PI	MI1PP	MI3PP	MI4PP	MICITDr	MK7te	MK8t	MLTG1	MLTG2	MLTG3	MLTG4	MLTG5	MLTP1	MLTP2	MLTP3	MLTP4	MMCD	MME	MMM2r	MMSAD1	MMSAD2	MMSAD3	MMSAD5	MMTSAO	MNLpts	MNLt6	MNNH	MNabc	MNt2	MOAT	MOAT3C	MOBDabc	MOHMT	MOPSabc	MPHZEH	MSAS	MSO3abc	MTAN	MTAP	MTHFC	MTHFD	MTHFD2	MTHFRfdx	MTHFTe	MTHPTGHM	MTI	MTRI	MTRK	MTTH4MPTH	MUCCYCI	MUDPDGT	MUDPMGT	N2t	NACASPAH	NACHEX27e	NACUP	NACabc	NACt2r	NADH10	NADH5	NADH6	NADH7	NADH8	NADH9	NADK	NADK2	NADN	NADS1	NADS2	NAPRT	NAt3	NAt3_1	NCAMabc	NCAMt2r	NCPTRCA	NDPK1	NDPK2	NDPK3	NDPK4	NDPK5	NDPK6	NDPK7	NDPK8	NDPK9	NEU23	NFORGLUAH	NH4t4	NH4tb	NIT_n1p4	NIabc	NMNAT	NMNP	NMNPH	NMNS	NNAM	NNATr	NNDMBRT	NNDPR	NO2rPmq	NO2t2	NO2t2r	NO3R1	NO3R2	NO3abc	NO3t2	NO3t7	NOPHMO	NOr1mq	NP1_r	NP2MSUCCS	NPHS	NT5C	NTD1	NTD10	NTD11	NTD2	NTD3	NTD4	NTD5	NTD5_a	NTD6	NTD7	NTD8	NTD9	NTPP7	NTPTP1	NTRARy	NTRIR2x	NTRIR2y	NTRIR5	O16G1e	O16G2e	O2t	OAACLi	OAADC	OAASr	OBDHc	OBTFL	OCBT	OCDCAt2	OCDCAtr	OCDCEAtr	OCOAT1r	OHPBAT	OHPHM	OIVD1	OIVD1r	OIVD2	OIVD3	OMBZLM	OMCDC	OMMBLHX3	OMPDC	OMPHHX3	OOR2r	OP4ENH	OPAHir	OPHBDC	OPHHX	OPHHX3	ORNCD	ORNDC	ORNTA	ORNTAC	ORNabc	ORNt	ORNt2r	OROTPT	OXAte	OXOAEL	P1CM	P5CD	P5CRyr	PAAI17P	PAAMOR	PACCOAL2r	PACCOALr	PACTH	PACt2r	PAI17P	PANTS	PAPA180	PAPPT2	PAPPT3	PBUTT	PBt	PC	PC11M	PC17M	PC20M	PC6AR	PC6YM	PC8XM	PCRESOLt2r	PDE1	PDE4	PDHa	PDHbr	PDHc	PDX5PO	PDX5PO2	PDX5PS	PDX5PSYN	PECTICGALASEe	PECTIN_DEGe	PEPCK	PEPGLY	PERD	PETHCT	PFK	PFK(ppi)	PFK_2	PFK_3	PFL	PGAMT	PGCDr	PGI	PGK	PGL	PGLYCP	PGM	PGMT	PGMT2	PGPGT	PGPP120	PGPP140	PGPP141	PGPP160	PGPP161	PGPP180	PGPP181	PGPPAI15	PGPPAI17	PGPPI14	PGPPI15	PGPPI16	PGPPI17	PGSA120	PGSA140	PGSA141	PGSA160	PGSA161	PGSA180	PGSA181	PGSAAI15	PGSAAI17	PGSAI14	PGSAI15	PGSAI16	PGSAI17	PHACK	PHENOLt2r	PHETA1	PHEt2r	PHEt4	PHPB2i	PHPHAC	PHPPAt2r	PHPYRt2r	PHTHRDH	PHYCBOXL	PHYQS	PIabc	PIt6b	PIt7ir	PKL	PLACD	PLACOAD	PLACOAS	PLACOR	PLPS	PMACPME	PMANM	PMDPHT	PMEVKc	PMPK	PMTCOATA	PNP	PNTK	PNTOabc	PNTOt4	POR4	POX	PPA	PPA2	PPAKr	PPAt2	PPAt2i	PPAt2r	PPBNGS	PPCDC	PPCK	PPCKr	PPCr	PPDK	PPGPPDP	PPHAC	PPHTDK	PPHTDT	PPIACPT	PPIt2e	PPM	PPNCL3	PPND	PPND2	PPNDH	PPPGO3	PPPH	PPPNCOAPLACOAT	PPPNt2r	PPS	PPTT	PRAGS	PRAI	PRAIS	PRAMPC	PRASCSi	PRATPP	PREN	PRFGS	PRMICI	PRO1x	PROD2	PROD3	PRODTHLOX	PROLR	PRO_DR	PROabc	PROt2r	PROt4r	PRPPS	PSCVT	PSD120	PSD140	PSD141	PSD160	PSD161	PSD180	PSD181	PSDAI15	PSDAI17	PSDI14	PSDI15	PSDI16	PSDI17	PSERT	PSLACL	PSP_L	PSSA120	PSSA140	PSSA141	PSSA160	PSSA161	PSSA180	PSSA181	PSSAAI15	PSSAAI17	PSSAI14	PSSAI15	PSSAI16	PSSAI17	PTA2	PTAr	PTPAT	PTRCabc	PTRCtex2	PUDPDGT	PUDPMGT	PULLe	PUNP1	PUNP2	PUNP3	PUNP4	PUNP5	PUNP6	PUNP7	PUTA3	PYAM5POr	PYDAMK	PYDAMabc	PYDAMtr	PYDXK	PYDXNK	PYDXNabc	PYDXNtr	PYDXabc	PYDXtr	PYK	PYNP1r	PYNP2r	PYRCT	PYROX	PYRt2r	Q8abc	QULNS	R05224	R2HICR	RAFFabc	RAFGH	RAFH	RB5PE	RBFK	RBFSa	RBFSb	RBK	RBK_D	RBK_Dr	RBK_L1	RBLIi	RBP4E	RDH1	RE1944C	RE2124C	RE3009C	RE3351C	RE3352C	RHAMNOGALURASEe_I	RHAMNOGALURASEe_II	RHAT1	RHC	RHCCE	RIBABCte	RIBFLVt2r	RIBabc	RMI	RMK	RMK2	RMNt2	RMPA	RMPA2	RNDR1	RNDR2	RNDR3	RNDR4	RNTR1	RNTR2	RNTR3	RNTR4	RPE	RPI	RZ5PP	S17BPH	S7PIr	SADH	SADT	SADT2	SALCS2	SALCpts	SARCOX	SBTDOX	SBTD_D2	SBTPD	SBTpts	SDPDS	SDPTA	SEAHCYSHYD	SELCYSTS	SELNPS	SEPHCHS	SERATi	SERD_D	SERt2r	SGAT	SHCHCC	SHCHCC2	SHCHCS3	SHCHD2	SHCHF	SHEMEabc	SHK3Dr	SHKK	SHSL1	SHSL1r	SHSL2	SHSL4r	SIAASE_OGLYCAN100e	SIAASE_OGLYCAN101e	SIAASE_OGLYCAN102e	SIAASE_OGLYCAN103e	SIAASE_OGLYCAN104e	SIAASE_OGLYCAN105e	SIAASE_OGLYCAN106e	SIAASE_OGLYCAN107e	SIAASE_OGLYCAN108e	SIAASE_OGLYCAN109e	SIAASE_OGLYCAN10e	SIAASE_OGLYCAN110e	SIAASE_OGLYCAN111e	SIAASE_OGLYCAN112e	SIAASE_OGLYCAN113e	SIAASE_OGLYCAN114e	SIAASE_OGLYCAN115e	SIAASE_OGLYCAN116e	SIAASE_OGLYCAN117e	SIAASE_OGLYCAN118e	SIAASE_OGLYCAN119e	SIAASE_OGLYCAN11e	SIAASE_OGLYCAN120e	SIAASE_OGLYCAN121e	SIAASE_OGLYCAN122e	SIAASE_OGLYCAN123e	SIAASE_OGLYCAN124e	SIAASE_OGLYCAN125e	SIAASE_OGLYCAN126e	SIAASE_OGLYCAN127e	SIAASE_OGLYCAN128e	SIAASE_OGLYCAN129e	SIAASE_OGLYCAN12e	SIAASE_OGLYCAN130e	SIAASE_OGLYCAN131e	SIAASE_OGLYCAN132e	SIAASE_OGLYCAN133e	SIAASE_OGLYCAN134e	SIAASE_OGLYCAN135e	SIAASE_OGLYCAN136e	SIAASE_OGLYCAN137e	SIAASE_OGLYCAN138e	SIAASE_OGLYCAN139e	SIAASE_OGLYCAN13e	SIAASE_OGLYCAN140e	SIAASE_OGLYCAN141e	SIAASE_OGLYCAN142e	SIAASE_OGLYCAN143e	SIAASE_OGLYCAN144e	SIAASE_OGLYCAN145e	SIAASE_OGLYCAN146e	SIAASE_OGLYCAN147e	SIAASE_OGLYCAN148e	SIAASE_OGLYCAN149e	SIAASE_OGLYCAN14e	SIAASE_OGLYCAN150e	SIAASE_OGLYCAN151e	SIAASE_OGLYCAN152e	SIAASE_OGLYCAN153e	SIAASE_OGLYCAN154e	SIAASE_OGLYCAN155e	SIAASE_OGLYCAN156e	SIAASE_OGLYCAN157e	SIAASE_OGLYCAN158e	SIAASE_OGLYCAN159e	SIAASE_OGLYCAN15e	SIAASE_OGLYCAN160e	SIAASE_OGLYCAN161e	SIAASE_OGLYCAN162e	SIAASE_OGLYCAN163e	SIAASE_OGLYCAN164e	SIAASE_OGLYCAN165e	SIAASE_OGLYCAN166e	SIAASE_OGLYCAN167e	SIAASE_OGLYCAN168e	SIAASE_OGLYCAN169e	SIAASE_OGLYCAN16e	SIAASE_OGLYCAN170e	SIAASE_OGLYCAN171e	SIAASE_OGLYCAN172e	SIAASE_OGLYCAN173e	SIAASE_OGLYCAN174e	SIAASE_OGLYCAN175e	SIAASE_OGLYCAN176e	SIAASE_OGLYCAN177e	SIAASE_OGLYCAN178e	SIAASE_OGLYCAN179e	SIAASE_OGLYCAN17e	SIAASE_OGLYCAN180e	SIAASE_OGLYCAN181e	SIAASE_OGLYCAN18e	SIAASE_OGLYCAN19e	SIAASE_OGLYCAN1e	SIAASE_OGLYCAN20e	SIAASE_OGLYCAN21e	SIAASE_OGLYCAN22e	SIAASE_OGLYCAN23e	SIAASE_OGLYCAN24e	SIAASE_OGLYCAN25e	SIAASE_OGLYCAN26e	SIAASE_OGLYCAN27e	SIAASE_OGLYCAN28e	SIAASE_OGLYCAN29e	SIAASE_OGLYCAN2e	SIAASE_OGLYCAN30e	SIAASE_OGLYCAN31e	SIAASE_OGLYCAN32e	SIAASE_OGLYCAN33e	SIAASE_OGLYCAN34e	SIAASE_OGLYCAN35e	SIAASE_OGLYCAN36e	SIAASE_OGLYCAN37e	SIAASE_OGLYCAN38e	SIAASE_OGLYCAN39e	SIAASE_OGLYCAN3e	SIAASE_OGLYCAN40e	SIAASE_OGLYCAN41e	SIAASE_OGLYCAN42e	SIAASE_OGLYCAN43e	SIAASE_OGLYCAN44e	SIAASE_OGLYCAN45e	SIAASE_OGLYCAN46e	SIAASE_OGLYCAN47e	SIAASE_OGLYCAN48e	SIAASE_OGLYCAN49e	SIAASE_OGLYCAN4e	SIAASE_OGLYCAN50e	SIAASE_OGLYCAN51e	SIAASE_OGLYCAN52e	SIAASE_OGLYCAN53e	SIAASE_OGLYCAN54e	SIAASE_OGLYCAN55e	SIAASE_OGLYCAN56e	SIAASE_OGLYCAN57e	SIAASE_OGLYCAN58e	SIAASE_OGLYCAN59e	SIAASE_OGLYCAN5e	SIAASE_OGLYCAN60e	SIAASE_OGLYCAN61e	SIAASE_OGLYCAN62e	SIAASE_OGLYCAN63e	SIAASE_OGLYCAN64e	SIAASE_OGLYCAN65e	SIAASE_OGLYCAN66e	SIAASE_OGLYCAN67e	SIAASE_OGLYCAN68e	SIAASE_OGLYCAN69e	SIAASE_OGLYCAN6e	SIAASE_OGLYCAN70e	SIAASE_OGLYCAN71e	SIAASE_OGLYCAN72e	SIAASE_OGLYCAN73e	SIAASE_OGLYCAN74e	SIAASE_OGLYCAN75e	SIAASE_OGLYCAN76e	SIAASE_OGLYCAN77e	SIAASE_OGLYCAN78e	SIAASE_OGLYCAN79e	SIAASE_OGLYCAN7e	SIAASE_OGLYCAN80e	SIAASE_OGLYCAN81e	SIAASE_OGLYCAN82e	SIAASE_OGLYCAN83e	SIAASE_OGLYCAN84e	SIAASE_OGLYCAN85e	SIAASE_OGLYCAN86e	SIAASE_OGLYCAN87e	SIAASE_OGLYCAN88e	SIAASE_OGLYCAN89e	SIAASE_OGLYCAN8e	SIAASE_OGLYCAN90e	SIAASE_OGLYCAN91e	SIAASE_OGLYCAN92e	SIAASE_OGLYCAN93e	SIAASE_OGLYCAN94e	SIAASE_OGLYCAN95e	SIAASE_OGLYCAN96e	SIAASE_OGLYCAN97e	SIAASE_OGLYCAN98e	SIAASE_OGLYCAN99e	SIAASE_OGLYCAN9e	SNCOAT	SO3R	SO3rDmq	SO3t	SO4t2	SPMDAT1	SPMDAT2	SPMDabc	SPMDtex2	SPMS	SPODM	SPTc	SRBL1PR	SRTNt2	SSALxr	SSALyr	STCOATA	STS1	STYSGH	STYSabc	SUCBZL	SUCBZS	SUCCITRDSs	SUCCt2r	SUCD1	SUCD4	SUCDi	SUCDimq	SUCOAS	SUCORNTC	SUCR	SUCRt2	SUCpts	SUDPDGT	SUDPMGT	SULFACabc	SULR	SULRi	TAGURr	TALA	TARCGLYLi	TARTD	TARTRDH	TARTRDH2	TAURabc	TCDCHOLBHSe	TCHOLBHSe	TDCOATA	TDG3PACT	TDPAGTA	TDPDRE	TDPDRRr	TDPGDH	TDSK	TECA1S140	TECA1S160	TECA1S180	TECA1SAI15	TECA1SAI17	TECA1SI14	TECA1SI15	TECA1SI16	TECA1SI17	TECA2S140	TECA2S160	TECA2S180	TECA2SAI15	TECA2SAI17	TECA2SI14	TECA2SI15	TECA2SI16	TECA2SI17	TECA3S140	TECA3S160	TECA3S180	TECA3SAI15	TECA3SAI17	TECA3SI14	TECA3SI15	TECA3SI16	TECA3SI17	TECA4S	TECA5S140	TECA5S160	TECA5S180	TECA5SAI15	TECA5SAI17	TECA5SI14	TECA5SI15	TECA5SI16	TECA5SI17	TECAAE	TECAGE	TECAUE	TEICH45	TGBPA	THD1	THD2	THDPS	THFte	THIORDXi	THMDt2r	THMDt4	THMabc	THMt3	THRAi	THRAr	THRD	THRD_L	THRPD	THRS	THRt2r	THSr1dmq	THSr1mq	THZPSN	TKT1	TKT2	TMAOR1	TMAOR2	TMAt2r	TMDK1	TMDK2	TMDPK	TMDPP	TMDS	TMDSf2	TMK	TMN	TMPK	TMPPP	TPI	TRDOXOX	TRDR	TRDRr	TRE6PH	TRE6PP	TRE6PPGT	TRE6PS	TREGLUDR2	TREH	TREabc	TREpts	TRIOK	TRPAS2i	TRPDA_H	TRPS1	TRPS2	TRPS3	TRPTA	TRPt2r	TRPt4	TRSARr	TRSARry	TRYPTAt2	TSULST	TSULabc	TSULt2	TTDCAt2	TTDCAtr	TYMt2r	TYRCBOX	TYRDA_H	TYRL	TYRTA	TYRt2r	TYRt4	U23GAAT	UAAGDS	UACMAMAT	UAG2E	UAG2EMA	UAG4E	UAGAAT	UAGCVT_r	UAGDP	UAGPT2	UAGPT3	UAMAGS	UAMAS	UAPGR	UCA7bHSDHe	UDCA7bHSDHe	UDCPDP	UDCPDPS	UDPG4E	UDPGALM	UDPGDr	UGLT	UGMDDS	UHGADA	UMPK	UNK3	UP4GH	UPP3MT	UPP3MT3	UPP3S	UPPDC1	UPPN	UPPRT	URAt2	URAt2r	URCN	URDGLYAH	URDGLYCD	URDGLYCR	UREA	UREAt	URFGTT	URIDK1	URIDK3	URIK1	URIK10	URIK11	URIK12	URIK13	URIK14	URIK2	URIK3	URIK4	URIK5	URIK6	URIK7	URIK8	URIK9	URIt2r	USHD	UTPATPT	VALO	VALTA	VAL_ST	VALabc	VALt2r	VPAMTr	XANt2	XANt2r	XPPT	XPPTr	XTSNH	XU5PG3PL	XYLAN_DEGe	XYLI1	XYLI2	XYLK	XYLTD_Dr	XYLUGLC_DEGe	XYLabc	XYLt	YUMPS	ZN2t4	ZNabc	biomass032	biomass089	biomass095	biomass102	biomass182	biomass205	biomass222	biomass223	biomass224	biomass229	biomass238	biomass334	biomass345	biomass456	biomass524	biomass525	biomass535	biomass536	biomass537	dreplication	kdFCNDH	kdFCNH	micom_combined_biomass	pbiosynthesis	r0010	r0060	r0082	r0085	r0120	r0127	r0163c	r0191	r0220	r0236	r0318	r0318i	r0330	r0339	r0345	r0392	r0398	r0422	r0456	r0488	r0502	r0556ci	r0570	r0578	r0671	r0679	r0708	r0739	r0775	r0777	r0792	r1088	r1144	r1162	r1384	r1421	r1667	r2137	rtranscription	sink_PGPm1[c]	sink_dmbzid	sink_gthrd(c)	sink_mqn7(c)	sink_mqn8(c)	sink_pheme(c)	sink_q8(c)	sink_s	sink_sheme(c)
adolescentis			0.0						-1000.0								1000.0							0.029065612392514595							0.0												0.08026959658217832		0.029065612392514595	0.029065612392173534	0.08026959658217832		0.029065612392514595	0.029065612392173534	0.037599609757174426		0.029065612392514595	0.0290656123921565	0.029065612392173645	0.029065612392173534	0.08026959658218413		0.029065612392514595	0.029065612392173534	0.08026959658218413		0.029065612392514595	0.029065612392173534	0.08026959658218413	0.029065612392514595		0.029065612392173534						0.0				0.08026959658218402	0.0	0.029065612392514595	0.029065612392173534	0.08026959658217832	0.0	0.029065612392514595	0.029065612392173534	0.07173559921717754	0.0	0.029065612392514595	0.029065612392173534	0.029065612392173645	0.029065612392173534	0.08026959658218413	0.0	0.029065612392514595	0.029065612392173534	0.08026959658218402	0.0	0.029065612392514595	0.029065612392173534	0.08026959658218402	0.029065612392514595	0.0	0.029065612392173534	0.08026959658218413		0.029065612392514595	0.029065612392173534	0.08026959658217832			0.029065612392514595	0.029065612392173534	0.07173559921717754		0.029065612392173645		0.029065612392173645			0.029065612392173534	0.029065612392514595		0.029065612392514595	0.029065612392173534	0.08026959658218413		0.029065612392514595	0.029065612392173534	0.08026959658218413	0.029065612392514595		0.029065612392173534	0.0										0.0		0.0	0.0						0.0021131120579524934								0.0				0.0						0.0		0.0										0.0			0.0	0.0	0.0	0.0				86.94795764710068	100.0	0.0010565560289762467		0.8800021556205684					0.0		0.0			0.0		0.0	0.0		0.0		0.08628956041843594	0.0	99.93009396752831	100.01706799473004		162.43770528570792	-62.507611318179556						0.0	0.0	0.0	0.0	0.014532806196212535	0.0	0.0	0.0	0.01453280619607825			0.0		0.0	0.0	0.0		0.08026959658218402	0.0			-879.3064249070138	1000.0	1000.0	-0.08628956041843594	0.0	0.0010565560289762467								100.0					0.00316966808691177				0.00316966808691177				1000.0	-1000.0	-999.3797011247136	0.0010565560289762467	-1000.0	1000.0	-0.05589595963147076	1000.0	1000.0		0.00105655602897059		0.0		0.0		0.0010565560289762467	0.0010565560289762467		0.0	0.00528278014485295			0.04940717358249458	0.04940717358249458	0.04940717358255142																																																																																																																																																																																																																																0.0	0.0										0.03413598946000311		0.0	0.0	0.0	0.0	0.0	0.01453280619607825	0.0	-0.08628956041843594				0.00211311205794118	0.0		0.0	0.0	0.04940717358249458			0.029065612392514595				0.04940717358249458	0.0	0.00316966808691177	0.008533997365000778	0.0	0.0	-937.4923886818204			0.0	0.0	0.0	0.0	0.0	0.0	0.0	0.0	0.0	0.0		0.01706799473004139				0.0	0.0	100.0				119.80458926658025	-13.05204235289932						0.0	0.0							0.0	0.0	0.0	0.0			0.0								0.00211311205794118	0.00105655602897059					0.0	0.0		0.0		0.0	0.0	0.0004781647897402763	0.0	0.0	0.0	0.0						0.0		0.0			0.0	0.0		0.0	0.0	0.0					0.08417644836049476		0.08417644836049476											-0.008533997365020696			0.0		0.06852515656362357				0.24426285617039412		0.008533997365020696						1000.0	-900.5043128056246	100.0	0.0	0.0	0.0																																																																																																																																																																																					0.0		0.0																																																																																																								0.0010565560289762467					0.8800021556205684		0.0			0.0				0.0							0.0010565560289762467	0.0010565560289762467								0.3284393045308889	0.0	0.0			0.008533997365000778				0.10443953130471446		0.0		0.0											0.0	0.00422622411588236		0.00105655602897059	0.0										0.0036332015490195624		0.0036332015490643244				0.0036332015490195624	0.0			-325.4617865427424	-0.00105655602897059														0.0	0.0010565560289762467														0.20780356943873812	0.0		0.0	0.0				0.0		0.0	0.0	0.00211311205794118	0.0	0.00211311205794118			0.025981758560447373					0.0	0.0		0.0	-0.17363994198808586				0.0010565560289762467	0.0																		0.0	0.008533997365020696			0.0	0.0	0.0	0.0	0.0	0.01453280619607825	0.0	0.0	0.014532806196212535	0.0	0.0	0.0	0.01453280619607825	0.0										0.0				0.00422622411588236				0.0	0.0	0.0			62.507611318179556	99.93009396752831			0.008533997365020696		0.008533997365020696		0.0	0.008636189688786544	0.00316966808691177		0.0		0.00211311205794118	0.00211311205794118		0.00316966808691177	0.0	0.0	0.0	0.24426285617039412	0.0	-0.24426285617039412			0.0			0.00316966808691177	0.0	0.00422622411588236	0.00422622411588236					0.009590553393971368		0.0	0.009590553393971368	0.00105655602897059			0.0		0.0021131120579524934	0.0010565560289762467		0.0				0.0					0.0		0.0			0.0	0.0		0.00211311205794118		0.0							0.00211311205794118				0.0	0.0					0.005466521601874774						0.0		0.10443953130470618	0.10443953130470618				0.0			0.08026959658217832		0.029065612392514595		0.029065612392173534		0.08026959658217832				0.029065612392514595	0.029065612392173534		0.037599609757174426					0.029065612392514595		0.0290656123921565	0.029065612392173645		0.029065612392173534		0.08026959658218413		0.029065612392514595		0.029065612392173534		0.08026959658218413		0.029065612392514595			0.029065612392173534	0.08026959658218413	0.029065612392514595				0.029065612392173534				0.0	0.0	0.0	0.0						0.008533997365000778	0.008533997365000778	0.0																																																																																																																																																																																																											141.0870750076066									-13.05204235289932						0.0																																0.0		0.0																0.0						0.0																																																																																																																																																																																																																																																																																																																																																																																																																																																																																																																																																																																																																																																																																																																																																																																																		-100.0				-100.0				0.0								0.0																										-100.0		0.0		0.0		0.0		0.0		0.0		0.0		0.0								0.0		0.0						0.0				0.0		0.0		0.0		0.0						-0.06852515656362357						-100.0						0.3412097623046171	0.0		0.0				-0.00105655602897059						0.0		0.0				0.0								0.0						0.0				-0.00105655602897059		325.4617865427424		-0.00105655602897059																																												-0.0010565560289762467		-0.025981758560447373		0.17363994198808586								0.0				0.0		0.0																								13.05204235289932								-0.0021131120579524934		-0.00105655602897059				0.0		-0.04623750549558281		-1.5031492474650463		0.0				0.0										0.0				0.0						0.00316966808691177		0.0		23.815348709002862						0.0		-84.44016887472276		204.87778699996		-0.16639298784639323		0.0		0.0				119.81548887122744						0.0		0.0		0.0								0.0		0.0		0.0		0.0		0.0																		-100.0			-100.0																	0.0		-0.027045650599319515																																														99.81852383461057												-0.7743770366333251												-0.00105655602897059				0.0		-23.767532230028834		0.0				94.42207445247527						0.0		-0.1571523450636505																-0.09739491455222549				0.04781647897402763		0.0		0.1434494369220829		0.0				0.0		0.0				0.0		-0.047832831738404025		0.0		0.0		0.0		-0.0010565560289762467		-0.0010565560289762467		0.0						-0.00211311205794118								0.0		-0.0021131120583959273				199.59528359431494										0.0						0.0						0.0								-0.05272373247134965										-0.2770894531700075		-0.00211311205794118								-0.06290201968086251				0.0		0.0		-0.00105655602897059		0.0								0.0								0.0		-0.00211311205794118		0.0								0.0		0.0				-100.0		-0.0010565560289762467				-0.00105655602897059						-0.0004781647897544872		0.0		0.0		0.0		0.25060219234421766		0.0				0.0		0.0		0.0		0.0		-0.00105655602897059		-100.0						0.0		-0.016105783200302537				0.0						-0.0411771941149226										62.387427003602966		-0.05483940360250017		0.0		0.0				-0.00105655602897059		934.7229571928183		0.0	0.0	0.0	0.0		0.0	0.0	0.0	0.0	0.0	0.0	0.0			21.960954568404873	119.80458926658025	0.0		0.0		0.0	0.0	0.0010565560289762467								0.0021131120579524934	0.0010565560289762467				0.0								0.00105655602897059	0.0	0.0					0.0			0.04623750549558281	0.0	0.0	0.0	0.0	0.00211311205794118	1000.0	0.0	0.00105655602897059			119.80458926658025	-23.231311098999868			0.0		0.0																																																																																																																																																																																																																																			0.0			999.9323886031813								0.03413598946004295			0.008533997365020696	0.008452448231809974						0.01453280619607825			0.014532806196212535				0.01453280619607825		-1000.0	999.9237027674703							0.0	0.0	63.57757603779669	0.0		-0.04266998682510348	1000.0	936.4224239622033			0.0							0.0						0.0	-999.9658640105399	0.008533997365000778	0.0	1000.0			0.0								0.0		141.0870750076066		0.0	0.04940717358249458		0.0			-0.00316966808691177		0.0	0.0	0.0	0.0	0.03413598946008278						0.00105655602897059		0.05698680724236738	1000.0	-999.9441040403685																		0.0							0.008533997365000778	0.008533997365000778	0.008533997365000778	0.0	0.0	0.0	0.0	0.0	0.0	0.0	0.0	0.0	0.0		84.44016887472276		0.0			0.0		-1000.0			-83.8439014029956	0.04940717358249458	-0.008533997365020696		0.0	0.008452448231809974	0.008452448231809974		-204.87778699996		0.0		0.0	0.0	0.0	0.0												0.0							0.0	119.81548887122744			0.0	0.0	0.0	0.0	0.0	0.0	0.0	0.0	0.0		0.0	0.0	0.0	0.0		0.0	0.0		0.16639298784639323			0.03413598946000311	0.03413598946000311	0.03413598946000311		0.05483940360250017	63.534906050971586		0.0	0.0			0.0	0.0	0.0	0.009590553393971368							0.00316966808691177	0.0		0.0		0.0							1.257848633733829	4.6912668498055154					0.0	0.0	0.0	0.0					0.00105655602897059			0.0						0.008533997365000778	0.008533997365000778	0.008533997365000778	0.008533997365000778	0.008533997365000778	0.008533997365000778	0.00316966808691177	0.0	0.0			0.0		0.00105655602897059		0.0								0.0	0.0	0.0	0.0		0.02704565059931317		0.0010565560289762467													0.0				-1000.0	1000.0		0.0	0.0	0.0		0.0																		120.69357509298618		0.0							0.0	0.0	0.0					0.0290656123921565		-99.90102835513585		0.0	-99.81852383461057		-0.04940717358249458	0.0												0.0				0.7743770366333289		0.7743770366333289						0.0	0.09484897791074309						0.0	0.0	0.0							0.0							0.029065612392173534				-1000.0	-900.0699060324716	937.4923886818204	0.08026959658218413			0.025601992095002333			0.025601992095002333	0.0	23.767532230028834	0.0					-0.00211311205794118		0.0		0.0		0.0					0.0				0.0						-94.42207445247527		0.029065612392173534		0.0	0.1571523450636505												0.008533997365000778		0.0	0.0	0.0	0.0	0.0	0.0	0.0	0.0	0.0	0.0	0.0	0.0	0.0	0.0	0.0	0.0	0.0	0.0	0.0	0.0	0.0	0.0	0.0	0.0	0.0	0.0	0.0	0.0	0.0	0.0	0.0	0.0	0.0	0.0	0.0	0.0	0.0	0.0	0.0	0.0	0.0	0.0					0.09739491455222991			-1000.0	1000.0			0.0	0.0	0.0			-94.42207445247527		0.0		0.0									0.0	0.0	0.0	0.0	0.0	0.0	0.0				0.0				0.0		0.0	0.0						0.8800021556205684						999.9323886031813			0.10443953130471446	0.10443953130471446	0.0			0.10443953130471446	0.0	0.0	0.00633933617382354		0.0	-1000.0				0.0	0.0			0.04783283173840111			0.0		-0.0010565560289762467		0.0	0.0	0.0	0.0	0.0	0.00211311205794118		0.0	0.0	0.0	0.0	0.0													0.0				0.0010565560289762467	0.008533997365000778	0.008533997365000778							0.0010565560289762467		0.05046372961146517	0.05046372961146517			0.0	0.0												0.0	-0.0021131120583959273							0.001056556029652711	0.0		0.0	0.0021131120583959273	0.0031696680873721742		0.06290201968090514				-999.8936403107571	-999.6874651649096	1000.0	-999.9859994810331	1000.0	-999.3851676463155	1000.0	-1000.0	0.0				-199.59528359431488								0.0021131120583959273	0.0010565560289762467										0.0				0.0		0.0	0.0	0.0	0.0		0.17363994198808586	0.0		0.0	0.0	0.0	0.0								0.0	0.0			-120.69357509298618		0.0	0.08417644836049476		0.0			0.0	0.00105655602897059		0.029065612392173534	0.0	0.029065612392514595	0.00105655602897059		0.00105655602897059	0.24426285617039412	0.00105655602897059				0.00105655602897059		0.00105655602897059		0.0021131120579524934		0.08628956041843594	0.0			0.24426285617039412					0.0										0.0	0.008533997365000778		0.0													0.0								0.008533997365000778			21.96095456840476		0.0		0.0	-0.03413598946008278	0.0	-1000.0	-141.0870750076066	63.534906050971586	0.0	-141.0870750076066	-0.04266998682510348								0.010899604647058688			0.010899604647192973				0.010899604647058688	0.0	0.0	0.0	0.0	0.0	0.010899604647058688	0.0	0.0	0.010899604647192973	0.0	0.0	0.0	0.010899604647058688			0.0	0.05272373247134965									0.2770894531700075			-1000.0					0.0			0.0			0.0		0.00211311205794118	0.00211311205794118				1.0682293267616956		0.0				0.004226224115904987	0.00211311205794118	0.0		-21.26549929542955									0.00211311205794118			0.0	0.0010565560289762467					0.00105655602897059	0.04940717358249458	0.0	0.04940717358249458	0.0	0.04940717358249458	0.0		0.04940717358249458	0.0	0.0								0.06290201968085617	0.3569618815876652	0.00422622411588236						0.0036332015490195624			0.0036332015490195624				0.0036332015490195624	0.0		0.0						0.0036332015490195624			0.0036332015490195624				0.0036332015490195624	0.0	-34.740025187548326	0.00211311205794118					0.0										0.0		0.0	0.0010565560289762467	0.0		0.0		0.00105655602897059	0.0										0.0	0.0		0.0	0.00105655602897059	0.0	0.0	0.0		-0.025601992095002333	0.0	0.025601992095002333	0.0		0.0							0.008533997365000778		0.00211311205794118		0.002113112057946837	0.0				0.0							0.005466521601874774	0.005466521601874774	0.005466521601882271	0.005466521601874774	20.329759777939785	-43.17954428093674	0.0010565560289762467		0.034135989459969096					0.0			0.0		0.0	0.008533997365020696	-0.008533997365020696					0.0		100.0					0.0	0.0	0.0010565560289762467	0.00422622411588236	0.00422622411588236			0.0																																																																																																																																																																																											0.00105655602897059					0.0010565560289762467							0.0		0.0	0.0	0.0	0.0		-0.25060219234421766	999.998943443971	999.998943443971	0.0	0.0	0.008533997365020696		0.0		0.0							42.78844640988871						0.0	0.0	0.0			0.008533997365020696	0.008533997365020696	0.008533997365020696	0.008533997365000778																													0.0	0.0	0.0	0.0	0.0	0.0	0.0	0.0	0.0	0.0	0.0	0.0		0.0	1000.0	0.0	0.008533997365020696	0.0	0.0			0.00105655602897059		0.0			99.92798085547037		0.0	100.0			0.0	42.822582399348676	977.5071773785911						0.00105655602897059		0.005466521601874774					0.0	141.68924660245546			0.021866086407499097	0.0							0.0				0.0	0.0	0.0	0.0	0.016105783200302537		0.0				0.0			0.0					0.0	0.04117719411492119		0.017067994730001555	0.008533997365000778				0.0	0.017067994730001555	0.008533997365020696	0.03413598946004295	0.0	0.008533997365000778	0.008533997365000778	0.008533997365000778	0.008533997365000778			0.008533997365000778	0.008533997365000778	0.0	0.0		999.9658640105399	0.008533997365000778	0.017067994730001555	0.2613308509004355			0.0		0.0010565560289762467	0.0010565560289762467		0.0											-0.005466521601874774	0.0						0.0	0.0						0.0		0.008533997365000778	-1000.0		37.320772796142364		0.0	-62.387427003602966	-99.82838411432192		0.05483940360250017	0.05483940360250017		0.0		0.0	0.0	0.774377036633382	0.0	0.0		0.0	0.0	0.0	-0.00105655602897059	0.0													0.3412097623046171							0.3412097623046171				0.3412097623046171		99.86876697210944	0.0		0.0	0.0								0.0	0.0			0.0							0.0		0.0		0.0	0.0	999.998943443971			0.0				0.00105655602897059	0.3412097623046171			-0.0010565560289762521
aerofaciens				-100.0																				0.0																			0.0	0.0	0.0	0.0	0.0	0.0	0.0	0.0	0.0	0.0	0.0	0.0	0.0	0.0	0.0	0.0	0.0	0.0	0.0	0.0	0.0	0.0	0.0	0.0	0.0	0.0										0.0	0.0	0.0	0.0	0.0	0.0	0.0	0.0	0.0	0.0	0.0	0.0	0.0	0.0	0.0	0.0	0.0	0.0	0.0	0.0	0.0	0.0	0.0	0.0	0.0	0.0	0.0	0.0	0.0	0.0	0.0		0.0	0.0	0.0	0.0		0.0		0.0		0.0	0.0	0.0	0.0	0.0	0.0	0.0	0.0	0.0	0.0	0.0	0.0	0.0	0.0											0.0			0.0																0.0	0.0	0.0	0.0				0.0			0.0	0.0		0.0	0.0				0.0	0.0											-797.7405155731485	-28.77113394282469	0.0		0.0				0.0	0.0	0.0	0.0			0.0		0.0	0.0				0.15709183232047508	0.0		798.1070971950465					0.0			0.0	0.0	0.0	0.0	0.0	0.0	0.0	0.0	0.0	0.0									0.0	0.0	0.0					-0.15709183232047508		0.013994780666396322								100.0							0.0	0.0		0.0	0.0		-1000.0	999.9931142939432	1000.0	0.0	-1000.0	-1000.0	0.0	1000.0	978.992194489032						0.0	0.0	0.0	0.0	0.0	0.0	0.0			0.1139712181284267	0.0	0.1139712181284267																																																																																																																																																																																																																																0.0	0.0									0.0			0.0	0.0	0.0	0.0	0.0	0.0	0.0	-0.15709183232047508				0.0		0.0	0.0	0.0	0.0			0.0	0.0			0.0		0.0	0.011455675684323915	0.0	0.0				0.0	0.0	0.0	0.0	0.0	0.0	0.0	0.0	0.0	0.0		0.02291135136864783				0.0	0.0	0.25169708078961783				100.0	-70.86228443527739				698.1070971950465				0.0	0.0			0.0		0.0	0.0	0.0	0.0	0.0	0.0	0.0										0.0				0.0	0.0				0.0			0.0	0.0		0.0	0.0			0.0	0.0										0.0	0.0		0.0			-21.51839862574231		-21.51839862574231											0.0			0.0		0.12048343183580013				0.0		0.0	0.0		0.0	0.0	0.0	21.404427407613884	-133.2092446000097	-133.08876116817396	0.0	0.0	0.0																																																																																																																																																																																						0.0																																																																																																									0.013994780666396322					0.0													0.013994780666396322	51.27911689674079			0.0	0.0		0.0	0.0		-21.518398625742293	0.0	0.0	0.0		51.2791168967408						0.12601243252765926				0.0											11.525388304722574	11.525388304722574																				0.0			100.0						0.0	0.0	0.0	0.0			0.0	0.0	0.0																0.0	0.03509472210032527				0.0	0.0	0.0			0.0	0.0						0.07425187239205554							0.0			0.12601243252765926	0.0	0.013994780666396322	0.013994780666396322	0.0								0.0	0.0	0.0	0.0	0.0	0.0	0.0			0.0	0.0	0.0		0.011455675684323915	0.0	0.0	0.0	0.0	0.0	0.0	0.0	0.0	0.0	0.0	0.0	0.0	0.0													0.0	0.0	11.525388304722574	0.0					0.0			0.0	0.0			0.0		0.0		0.0	0.006885706056777963	0.0									0.0	0.0	0.0	0.0	0.0	0.0	0.0				0.0		11.525388304722574	11.525388304722574					0.011455675684323915		1000.0	-999.9885443243156										0.0			0.0													0.0									0.02798956133278807				0.0	0.0			0.0		0.006885706056777963						0.0		0.12601243252765926	0.12601243252765926			-946.2797535600533	0.0																																																									0.0			0.0																																																																																																																																																																																																											1000.0									-70.86228443527739				-100.0								-0.011455675684317157		0.0																		51.2791168967408		51.27911689674079																								25.639558448370394		25.639558448370394		-51.27911689674073				-25.63955844837038																																																																																																																																																																																																																																																																																																																																																																																																																																																																																																																																																																																																																																																																																																																																																																																														-100.0				28.77113394282469				0.0								0.0		0.0												0.0												-0.2516970807896115		0.0		0.0		0.0		0.0		0.0		0.0		0.0								0.0								0.0										0.0		-21.675490458062768				-0.12048343183580013						133.08876116817396						0.6989003528963404							-0.013994780666396322		0.0		0.0		0.0						0.0								48.72088310325918										-0.013994780666396322		-100.0		-0.013994780666396322																																												-0.013994780666396322		-0.074251872392054																0.0																								70.86228443527739								-0.013994780666396322		-0.013994780666396322						-0.006885706056777963		-100.0						0.0										0.0				0.0								0.0		0.0				0.0				0.0		-0.5925703521070318		-0.33248786488343285		0.0		0.0				-100.0						0.0		0.0		0.0								0.0		0.0		0.0		0.0		0.0																		892.2817261412467	0.0		-100.0																	0.0		-0.06656466741055325																																								-8.531700680320819						-0.2196643809153198												-11.93094368207908												-0.013994780666396322										946.2797535600533		-100.0						0.0		-0.28223692951007706																-0.26293330176313223				0.0				-0.25659158047477504		0.0												-0.10618672621694714		0.0						-0.013994780666394036		-0.013994780666396322																0.0		-0.02798956133210595				-100.0								0.0		0.0						21.675490458062768						0.0								-0.14311382526258365										-0.8274626534732761		-0.02798956133278807				0.0				-0.13079920104451048						0.0		0.0		0.0																		-0.02798956133278807										0.0						-2.8533028656183888						-0.013994780666394036																0.0				0.0		0.0		0.0						-0.15176621163141135								-0.044265552751085124										11.435195214181363		-25.63955844837038		-0.07245737584571543		0.0				-0.24994773320631825		8.365057396216685								-0.013994780666394036																		0.0	100.0	353.958647208496	0.0							0.0	0.0					0.013994780666396322	0.013994780666396322				0.0		0.0						0.013994780666396322	0.0	0.0							0.0	0.006885706056777963		0.0	0.0							0.0	100.0				0.0		0.006885706056777963																																																																																																																																																																																																																																														0.3665816218980489			0.0	0.0	0.0	0.0	0.0	0.0	0.0	0.0	0.0	0.0	0.0	0.0	0.0	0.0	0.0		1000.0	-800.0							0.0	0.0		854.4279206502557			-1000.0	-987.2992815764967		0.0	0.0							0.0	-12.700718423503304						-999.6563297294706		0.0	1000.0			0.0									0.0	1000.0		0.0										0.0	0.0	854.7945022721537									-999.9473279340243	1000.0														0.0				42.586153182940734				42.586153182940734		0.0						0.0	0.0	42.586153182940734		0.0	0.0	0.0	0.0	0.0			0.0					-1000.0			855.1082752629472	0.0	-0.011455675684374		0.0	0.0	0.0		0.5925703521070318			0.0	0.0	0.0	0.0	0.0								0.0											0.0	-100.0			0.0	0.0	0.0	0.0	200.0	0.0	0.0	0.0	0.0	0.0	0.0	0.0	0.0	0.0		0.0	0.0		0.33248786488343285							0.052672065975684745				0.0						0.011455675684323915							0.0			0.0		0.0			0.0	0.0			0.0	100.0			0.0																0.0										0.0	0.0	0.0	0.0	345.9973667802933			12.700718423503352	0.0								0.0	0.0	0.0	0.0		0.06656466741055325	0.013994780666396322	0.0				0.0													1000.0	-1000.0		0.0	0.0	0.0	8.417729462192392	0.1139712181284267	0.0								8.531700680320819		0.0	0.0	0.0				0.0										0.0	0.0	0.0	0.0	0.0			0.0	0.0	0.0		0.0	0.2196643809153198	0.0	0.0	0.0												0.0				11.93094368207908		11.93094368207908			0.0		0.0	0.0	0.11455675684323915																	0.0	0.0				0.0							0.0		0.0														0.0			0.0	0.0					0.0								-946.2797535600533		100.0		0.0		0.0	0.28223692951007706																																																													0.26293330176313223						0.0	0.0	0.0			100.0													0.25659158047477504	0.0			0.25659158047477504	0.0	0.0			0.0						0.0	0.0							0.0									0.12601243252765926	0.12601243252765926				0.12601243252765926	0.0	0.0	0.013994780666396322			1000.0			0.0						0.10618672621695259		0.0		-0.013994780666394036									0.25659158047477504					0.0																0.013994780666396322							0.0		0.0		-0.006885706056777963	-0.006885706056777963																	-0.02798956133210595							0.013994780665598228	0.0		0.02798956133210595	0.0	0.02798956133210595	0.0	0.02798956133278807				-999.8333567158959	-999.2172907317267	-999.8739875674723	1000.0	978.992194489032	999.9931142939432	1000.0	1000.0	0.0				100.0								0.02798956133210595	0.0	0.0						0.0			0.0					0.0	0.0	0.0	0.0	0.0	0.0	0.0	0.0	0.0	0.0	0.0	0.0	0.0		0.0							0.0			0.0		0.0	-21.51839862574231					0.0							0.0		0.0											0.15709183232047508				0.0					-43.1210003488236										0.0	0.011455675684323915		0.0		0.0	0.0		0.0	0.0	0.0														0.011455675684323915			0.0		0.0	353.958647208496	0.0	-0.36658162189803534	0.0	999.6563297294706	-1000.0		0.0	-1000.0	-0.343670270529401																0.0	0.0	0.0	0.0	0.0	0.0	0.0	0.0	0.0	0.0	0.0	0.0	0.0			0.0	0.14311382526258365									0.0	0.8274626534732761							0.013994780666396322					0.0	0.0		0.02798956133278807		0.02798956133278807	0.0		22.592493039583797		0.0				0.0	0.02798956133278807	0.0		-133.2092446000097	0.0						0.0		0.02798956133278807	11.525388304722574	0.0	0.0							0.0	0.0	0.0	0.0	0.0	0.0		0.0	0.0	43.1210003488236							0.13079920104451048		0.2670902212819328	11.525388304722583														0.0		0.0														0.0	-798.1070971950465	0.02798956133278807															0.0		0.0	0.0	0.0		0.0		0.0	743.7285231148608							0.0	0.0				0.0	0.0	0.013994780666396322			0.0										0.0	0.0					0.0		0.027989561332792644												0.006885706056805325	0.006885706056777963	0.006885706056777963	0.006885706056777963	-4.029186102873268	-4.015191322206872	0.0							0.0										0.0		0.0		2.8533028656183888	0.0		0.0		0.0			11.525388304722583	11.525388304722574			0.0																																																																																																																																																																																											0.013994780666394036												0.0																0.0						0.0	-350.21054610757125					0.0	0.0	0.0	0.0	0.0		0.0	0.0	0.0																													0.011455675684374	0.0	0.0	0.0	0.0	0.0	0.0	0.0	0.0	0.0	0.0	0.0	0.0		0.0					0.0					0.0		0.0	0.0	0.0	0.0	0.15176621163141135			0.0	3.7481011009248277	-7.777287203797982								0.006885706056777963					0.0	653.958647208496			0.02754282422711185												0.0			0.0	0.044265552751085124		0.0	0.0											-11.525388304722574	-11.435195214181363			0.011455675684323915				0.343670270529401		0.011455675684323915	0.3665816218980489	0.0	0.011455675684323915	0.011455675684323915	0.011455675684323915	0.011455675684323915	25.639558448370394	25.639558448370394	0.011455675684323915	0.011455675684323915	0.0	0.0	0.0	999.6563297294706	0.011455675684323915		0.42758332205949046			0.0		0.0			0.07245737584571543	0.07245737584571543							0.0			-0.006885706056777963																	-1000.0		0.0		0.0	0.24994773320631825			-8.365057396216685	0.052672065975684745		0.0					0.0					0.0		0.013994780666396322															0.6989003528963404					0.6989003528963404				0.6989003528963404		2.677242877720232			0.0	0.0								0.0	0.0	0.0					0.0				0.0		0.0		0.0	0.0	-1000.0						21.675490458062768	0.013994780666396322	0.6989003528963404		0.0
bicirculans	0.0								-0.4569342830111509					-0.0023340666283502287			0.4569342830111509							0.10745106597164522						0.5262695034489298													0.0	0.0	0.10745106597164522	0.10745106597175891	0.0	0.0	0.10745106597164522	0.10745106597175891	0.0	0.0	0.10745106597162746	0.10745106597180151	0.0	0.5558043349968784	0.0	0.0	0.10745106597164522	0.10745106597175891	0.0	0.0	0.10745106597164522	0.10745106597175891	0.0	0.10745106597164522	0.0	0.10745106597175891						0.0				0.0	0.0	0.10745106597164522	0.10745106597175891	0.0	0.0	0.10745106597164522	0.10745106597175891	0.0	0.0	0.10745106597164522	0.10745106597175891	0.0	0.5558043349968784	0.0	0.0	0.10745106597164522	0.10745106597175891	0.0	0.0	0.10745106597164522	0.10745106597175891	0.0	0.10745106597164522	0.0	0.10745106597175891	0.0	0.0	0.10745106597164522	0.10745106597175891	0.0		0.0	0.10745106597164522	0.10745106597175891	0.0		0.0		0.5558043349968784		0.0	0.10745106597175891	0.10745106597164522	0.0	0.10745106597164522	0.10745106597175891	0.0	0.0	0.10745106597164522	0.10745106597175891	0.0	0.10745106597164522	0.0	0.10745106597175891											0.0			0.0														0.0										0.0	0.0	0.0						0.0														139.81496367425245	100.0	0.01026066597022589	0.0	1.8452171266572237								0.0				0.007002199885050686			0.0		0.24993548857537462	0.0	0.4569342830111509	-164.1154255515828		0.4569342830111509	0.0						0.0	0.0	0.0	0.0	0.05372553298581373	0.0	0.0	0.0	0.053725532985900756									0.0				1000.0	-998.7624017816223	-998.7624017816223	-0.24993548857537462		0.01026066597022589								-164.11542555158277							0.0	0.0			0.0	-12.197011945921467	11.482559295364013			0.010260665970236005							0.0	0.8036877883722582					0.01026066597022589	0.01026066597022589		0.0				10.401420175904605	0.0	10.401420175904548																																																																																																																																																																																																																																												0.0	0.0	0.0	0.0	0.0	0.0	0.05372553298581373	0.0	-0.24993548857537462		0.04104266388090356	0.0			0.0	0.0	0.0	0.0	0.009336266513287228	0.009336266513287228	0.10745106597162746	0.0			0.0			0.0023340666283140393	0.0	0.0	-1000.0			0.0	0.0	0.0	0.0	0.0	0.0	0.0	0.0	0.0	0.0	0.0023340666283140393	0.2777539287693707				0.0	0.0	0.6258622421568367				100.0	39.81496367425245														0.0	0.0	0.0	0.0												-0.01026066597022589				0.0	0.0	0.0							0.0704264963050783	0.0	0.0704264963050783	0.0								0.0							0.0	0.0			0.0		0.24993548857534756		0.24993548857537462						0.0					-51.586678153268544			0.0		0.19169043960900364				0.0		51.586678153268544	0.0		0.0	0.0			1.3608707564771976	63.7905950138347	0.0	92.30354046987989	0.0																													0.0	0.0																																																																																																																																																							0.0		0.0	7.542852671349465e-07																																																																																																							0.01026066597022589					1.8452171266572237		0.0														0.01026066597022589	0.010260665970236005	0.0							0.24993548857537462	0.0							0.007002199885050686	0.10776006067365963				0.0											0.0	0.08068716227530419		0.01026066597022589									0.0	0.0	0.011097316618133846	0.0	0.011097316618133846	0.0	0.0	0.0	0.01109731661812496	0.0			-12.668461252738666	-0.010260665970236005																	0.0										0.0		0.0	0.0									0.0	0.0	999.9306647795622	0.06933522043777884	0.0			0.16345958141835126					0.0	0.03376067581976416	0.0	0.0	0.0337606758197353	1.2825200516391617	0.01736495946215655		0.01026066597022589	0.0							1.1152888873284168	0.0	0.0	0.0	0.0	0.0	0.0	0.0				0.0	0.0023340666283140393			0.0	0.0	0.0	0.0	0.0	0.0443892664725265	0.0	0.0	0.0443892664725265	0.0	0.0	0.0	0.04438926647249984				-0.01736495946215655							0.0				0.08068716227530419						0.0		-1.115288887328461	0.0	0.4569342830111509			0.0023340666283502287		0.0023340666283502287		-0.030781997910594328	0.048146957372750876	0.0									0.0	0.0	0.0	0.0	0.0								0.08068716227530419	0.08068716227530419					0.012594732598576118		0.012594732598576118		0.01026066597022589												0.0	0.0				0.0		0.0			0.0												0.020521331940699383				0.0	0.0					0.01736495946215655				0.0		0.0		0.10776006067362687	0.10776006067362687		0.0	-82.5840644194327	0.0			0.0		0.10745106597164522		0.10745106597175891		0.0			0.10745106597164522		0.10745106597175891		0.0					0.10745106597162746		0.10745106597180151	0.0		0.5558043349968784		0.0			0.10745106597164522	0.10745106597175891		0.0		0.10745106597164522		0.10745106597175891		0.0	0.10745106597164522			0.10745106597175891																0.0																																																																																																																																																																																																											100.04043585307954									39.81496367425245		0.0																		-0.5262695034489298																																																																																																																																																																																																																																																																																																																																																																																																																																																																																																																																																																																																																																																																																																																																																																																																																																												164.11542555158277				-100.0												0.0										12.197011945921467		-0.8036877883722582														-0.6258622421568418		0.0		0.0		0.0		0.0		0.0		0.0		0.0																0.0008409478415387639								0.0		0.0				0.0		-0.19169043960900364						-63.79059501383487		-7.542852671349465e-07				1.2923241394795635	0.0						-0.010260665970221794		0.0				0.0						0.0																		-0.010260665970221794		12.668461252738666		-0.010260665970236005																						0.0		0.0																				-0.010260665970221794		-0.16345958141835126		-0.0337606758197353		-1.1152888873284326						0.0								1.1152888873283253																						-39.81496367425245								-0.0205213319404578		-0.010260665970221794				-0.030781997910594328		27.107930672363864		-100.0		0.008409478415387639				-0.38398833229848606										0.0				0.0										0.23495183758086569								0.0		0.2286242881210935		-0.9128167434047327		0.0		0.0		0.0		98.7849293175459						0.0		0.0		0.0								0.0		0.0		0.0		0.0		0.0																-1.1874522672769672		-100.0	0.0		-99.1342561308735		0.0											-0.5558043349968784				0.0		-0.10590337858207022																																								-10.401420175904216						0.0																								-0.010260665970236005										82.58406441943256								0.0		-0.5564820114748841																-0.41832532394948885				0.0						0.0		0.0		0.0								-0.08760423536341477		0.0						-0.010260665970236005		-0.01026066597022589		0.0								-0.02052133194045178				0.0		0.0		-0.020521331939562515				-1.2925522993007235										0.0		0.4483532690252332										0.0								-0.22769459013488813		-0.010260665970221794								-1.6052662453069928		-0.020521331940699383								-0.20810295618039412		-0.01026066597022589																										-0.02052133194047201										0.0		0.0										-0.010260665970236005		-0.010260665970221794												0.01026066597022589		0.0												-0.010260665970225902		51.34288624441979		0.0				0.0						0.0		0.0				-0.14349967244777417				-0.07120576774889287						-0.3976739842006509				0.050456870492325834				-0.00014015797358979398		-0.010260665970221794				0.0	0.5558043349968784	0.0	-0.4483532690252332		0.0	0.0	0.0	0.0	0.0	0.0	0.0			0.0	100.0	0.0	0.0													0.02052133194045178	0.01026066597022589												0.01026066597022589						0.030781997910594328				-27.107930672363864		0.0	0.0	0.0	0.0	0.01026066597022589		0.01026066597022589		0.0	100.0				0.0		0.5320938791129493																																																																																																																																																																																																																																			0.0			10.641094998509686								0.2567473291117237				0.08208532776177435	0.0	1000.0	0.0	0.0	0.0	0.05372553298581373	0.0	0.0	0.05372553298581373	0.0	0.0	0.0	0.053725532985900756	0.9873101837874856	-1000.0	1000.0							0.0	0.0					-1000.0	-1000.0										0.3991253934461838						0.0	0.3991253934461838		0.0				0.3991253934461838								0.0		100.04043585307954		0.0												0.2567473291117237						0.01026066597022589		-0.38382970339164857	-999.9175759540813	1000.0																		154.61990947213292				154.61990947213292								0.0	0.0	154.61990947213292		0.0	0.0	0.0	0.0	0.0		0.0	0.0					-1.225282175474831			0.8542530073028729	0.0	-0.0023340666283502287			0.08208532776177435	0.08208532776177435	0.0		-0.2286242881210935			0.0	0.0	0.0	0.0				0.0				0.0		0.0									0.0	98.7849293175459			0.0	0.0	0.0	0.0	1.2483626323082717	0.0	0.0	0.0	0.0		0.0	0.0	0.0	0.0		0.0	0.0		0.9128167434047327							0.0							0.0	0.0	0.0	0.012594732598576118										0.0		0.07216337994850619	1.1874522672769672						2.095152615232564	98.82460084765444		0.0	0.0										0.01026066597022589					0.5558043349968784	0.0	0.01026066597022589								0.01026066597022589	0.0	0.0		0.0	0.0		0.01026066597022589	0.0	0.0									0.0	0.0	0.0		0.10590337858207022		0.01026066597022589						0.0											904.1781019613508	-955.7624460479909	0.0	51.58434408664019	0.0	0.0		10.401420175904548										10.401420175904216	0.0	0.0	0.0														0.0	0.0	0.0704264963050783	0.0	0.0	0.009336266513400915	0.009336266513400915	0.10745106597180151	0.0	-0.3494832170395057		0.0			0.0	0.0																					0.0		0.0		0.09516532807508352						0.0	0.0	0.0									0.0	0.0				0.10745106597175891				-1000.0		1000.0	0.0	0.0	0.0												-0.02052133194047201		0.0		0.0							0.0				0.0				-82.58406441943266	0.0			0.10745106597175891		0.556482011475282															0.0	0.0	0.0	0.0	0.0	0.0	0.0	0.0	0.0	0.0	0.0	0.0	0.0	0.0	0.0	0.0	0.0	0.0	0.0	0.0	0.0	0.0	0.0	0.0	0.0	0.0	0.0	0.0	0.0	0.0	0.0	0.0	0.0	0.0	0.0	0.0	0.0	0.0	0.0	0.0	0.0	0.0				0.0		0.41832532394948885															0.0														0.0	0.0			0.0	0.0			0.0	0.0	0.0	0.0	0.0						1.8452171266572237								10.641094998509686	0.10776006067365963	0.10776006067365963				0.10776006067365963	0.0	0.0	0.051303329851129446	0.0		999.879361449711			0.11037788431872286						0.08760423536341477		0.0	0.0	-0.010260665970236005								-0.02052133194045178																		0.0				0.01026066597022589											-0.5218332131427132	-1000.0	999.4781667868573			0.0								0.0					-0.020521331939562515							0.0	0.01026066596932651	0.0	0.020521331939562515	0.0	0.030781997909788403						10.599071331362081	0.7270784903190588	1.2825200516391617	0.02762562543148306	0.0	-0.0347299189243131	0.01736495946215655	1000.0	0.0				1.2925522993007235	0.0						0.0	0.020521331939562515	0.01026066597022589	0.0											0.0				0.0	0.0	0.0	0.0		0.0	0.0		0.0	10.236992606339754	0.0	0.0	0.0	0.0							0.0		0.0	-1.2375982183776841		0.0	0.24993548857537462		-0.4483532690252332			0.0	0.01026066597022589		0.10745106597175891	0.0	0.10745106597164522	0.01026066597022589	0.0	0.01026066597022589	0.0	0.01026066597022589				0.01026066597022589		0.01026066597022589				0.24993548857537462				0.0					0.0	0.009336266513287228						0.009336266513400915		0.009336266513287228	0.0	0.0023340666283140393		0.0																					0.0023340666283140393			0.0		0.0	0.0	27.6400245514769	-0.2567473291117237	0.0	1000.0	-100.04043585307954		0.0	-100.04043585307954	0.0		0.0023340666283502287						0.03329194985440154			0.03329194985440154				0.03329194985437488	0.0	0.0	0.0	0.0	0.0	0.03329194985440154	0.0	0.0	0.03329194985440154	0.0	0.0	0.0	0.03329194985437488			0.0	0.22769459013488813									1.6052662453069881		0.0						0.01026066597022589		0.0				-0.5558043349968784	0.0	0.020521331940699383		0.020521331940699383	0.0		168.29990442617492		0.0				0.04104266388090356	0.020521331940699383		0.12327253809951344		0.0							11.010517290844291	0.0	0.0	0.0	0.0						0.01026066597022589	0.0	0.0704264963050783	0.0	0.0	0.0	0.0		0.0	0.0	0.0								0.20810295618039412	10.574792050067913	0.08068716227530419	0.0	0.0	0.0	0.0	0.0	0.01109731661812496	0.0	0.0	0.01109731661812496	0.0	0.0	0.0	0.01109731661812496	0.0		0.0	0.0	0.0	0.0	0.0	0.0	0.01109731661812496	0.0	0.0	0.01109731661812496	0.0	0.0	0.0	0.01109731661812496		164.11542555158277	0.020521331940699383	0.01026066597022589					11.081723058592956	1.1152888873284168	0.0	-1.1152888873284168	0.0	0.0	0.0			0.0			0.0	0.0					0.0		-0.07120576774877918					0.0				0.0			0.01026066597022589			0.0	0.0		0.0		0.0													0.02052133194047201												0.017364959462186892	0.017364959462186892	0.0	0.0347299189243131	0.2567473291119313	0.2670079950821673	0.01026066597022589				0.0			0.0					0.0							0.0			0.0				0.01026066597022589	0.01026066597022589		0.08068716227530419	0.08068716227530419		1000.0	0.0	-1000.0																																																																																																																																																																																										0.010260665970236005			0.01026066597022589		0.0							0.4483532690252332		0.0					-0.01026066597022589	0.0								0.0	0.009336266513287228	0.009336266513287228			0.0		0.16871724569364233		0.0						-1000.0	-1000.0				0.0				0.009336266513287228		0.009336266513328535				0.009336266513400915			0.0023340666283502287		0.0023340666283140393				0.0023340666283140393			0.0023340666283140393		0.0023340666283140393				0.0023340666283140393	0.0023340666283140393			0.0023340666283140393		0.0023340666283502287				0.0023340666283502287	0.0023340666283140393	0.0023340666283502287	0.0023340666283140393							0.0	0.0			0.010260665970225902				0.0		51.58434408664019	-51.34288624441979			0.0	0.16871724569364233	0.088030083418289						0.010260665970225902		0.01736495946215655					0.0	100.0			0.0694598378486262								0.0				0.0	0.0704264963050783	0.0704264963050783								0.0			0.0					0.0	0.14349967244777417			0.0023340666283140393	0.007002199885050686	0.007002199885050686		0.07002199884942117		0.0023340666283140393	0.2567473291117237	0.0	0.0023340666283140393	0.0023340666283140393	0.0023340666283140393	0.0023340666283140393			0.002334066628350229	0.002334066628350229	-0.3991253934461838		0.0		0.0023340666283140393		0.1505640331115501		0.0	0.01026066597022589		0.01026066597022589			0.0		0.07120576774877918					0.0				-0.0347299189243131	0.0						0.07120576774877918	0.0						0.0					0.0		0.39767398420065125						0.0				0.0	0.0	0.0		0.00014015797358979398	0.0	0.0	0.0	-0.01026066597022589							1.2923241394795635														1.2923241394795635				1.2923241394795635			1.2375982183776841												0.0			1.2375982183776841							0.020521331940699383						-1000.0			0.0				0.01026066597022589	1.2923241394795635	-2.584649068182801e-07		-0.010260665970225902
bolteae			0.0						1000.0					0.0			-1000.0							0.0																1000.0			0.0	0.0	0.0	0.0	0.0	0.0	0.0	0.0	0.0	0.0	0.0	0.0	0.0	0.0	0.0	0.0	0.0	0.0	0.0	0.0	0.0	0.0	0.0	0.0	0.0	0.0						0.0				0.0	0.0	0.0	0.0	0.0	0.0	0.0	0.0	0.0	0.0	0.0	0.0	0.0	0.0	0.0	0.0	0.0	0.0	0.0	0.0	0.0	0.0	0.0	0.0	0.0	0.0	0.0	0.0	0.0	0.0	0.0		0.0	0.0	0.0	0.0		0.0		0.0		0.0	0.0	0.0	0.0	0.0	0.0	0.0	0.0	0.0	0.0	0.0	0.0	0.0	0.0											0.0			0.0				0.0											0.0			0.0	0.0				0.0			0.0	0.0		0.0	0.0			0.0	0.0	0.0		0.0	0.0	0.0	0.0	0.0	0.0	0.0	0.0		-60.3870696103412	-160.96223805608406	0.0		0.0			0.0												0.0		0.0	0.0	0.0	947.3824596633577		0.0	0.0		0.0	0.042239933105065575	0.0	0.042239933105065575	0.0	0.0	0.0	0.0	0.0	0.0	0.0	0.0	0.0									0.0	0.0	0.0					0.0		0.001612570199533335				0.0		0.0	0.0	7.769529273698936							0.0	0.0	0.0	0.0	0.0		1000.0	999.9975940136937	-1000.0	0.0	-1000.0	999.9790044551893	1000.0	-1000.0	-1000.0			-0.56909922565535	0.0		0.0	0.0	0.0	0.0	0.0	0.0	0.0			0.013132509492720601	6.539928457316023	0.013132509492737476	0.0	0.0	0.0	0.0	0.0	0.0	0.0	0.0	0.0	0.0	0.0	0.0	0.0	0.0	0.0	0.0	0.0	0.0	0.0	0.0	0.0	0.0	0.0	0.0	0.0	0.0	0.0	0.0	0.0	0.0	0.0	0.0	0.0	0.0	0.0	0.0	0.0	0.0	0.0	0.0	0.0	0.0	0.0	0.0	0.0	0.0	0.0	0.0	0.0	0.0	0.0	0.0	0.0	0.0	0.0	0.0	0.0	0.0	0.0	0.0	0.0	0.0	0.0	0.0	0.0	0.0	0.0	0.0	0.0	0.0	0.0	0.0	0.0	0.0	0.0	0.0	0.0	0.0	0.0	0.0																																																																																																																																																0.0												0.0	0.0	0.0	0.0	0.0	0.0	0.0	0.0	0.0		0.0		0.0	0.0		0.0	0.0	6.539928457316023			0.0	0.0			6.53992845731604	0.0		0.0013199979095361012	0.0	0.0	1000.0			0.0	0.0	0.0	0.0	0.0	0.0	0.0	0.0	0.0	0.0		-93.4304161480045		-93.43305614382359		0.0	0.0	-93.40405395926166				0.0	100.0		0.0		0.0			0.0	0.0	0.0	0.0	0.0	0.0		0.0	0.0	0.0	0.0		0.0	0.0			0.0	0.0	0.0	0.0			0.0	0.0				0.0	0.0							0.005100566627928651	0.005100566627928651	0.0	0.0	0.0				0.0	0.0								0.0	0.0	0.0			0.0		0.0		0.0		0.018101148808884724				0.0					0.0			0.0	0.0	0.013882889367636415				0.0		0.0	0.0		0.0	0.0	0.0	0.0	93.43305614382359	100.0	0.0	22.652981432357457	0.0																															0.0	0.0	0.0	0.0	0.0	0.0	0.0	0.0	0.0	0.0	0.0	0.0	0.0	0.0	0.0	0.0	0.0	0.0	0.0	0.0	0.0	0.0	0.0	0.0	0.0	0.0	0.0	0.0	0.0	0.0	0.0	0.0	0.0	0.0	0.0	0.0	0.0	0.0	0.0	0.0	0.0	0.0	0.0	0.0	0.0	0.0	0.0	0.0	0.0	0.0	0.0	0.0	0.0	0.0	0.0	0.0	0.0	0.0	0.0	0.0	0.0	0.0	0.0	0.0	0.0	0.0	0.0	0.0	0.0	0.0	0.0	0.0	0.0	0.0	0.0	0.0	0.0	0.0	0.0	0.0	0.0	0.0	0.0	0.0	0.0	0.0	0.0	0.0	0.0	0.0	0.0	0.0	0.0	0.0	0.0	0.0	0.0	0.0	0.0	0.0	0.0	0.0	0.0	0.0	0.0	0.0	0.0	0.0	0.0	0.0	0.0	0.0	0.0	0.0	0.0	0.0	0.0	0.0	0.0	0.0	0.0	0.0	0.0	0.0	0.0	0.0	0.0	0.0	0.0	0.0	0.0	0.0	0.0	0.0	0.0	0.0	0.0	0.0	0.0	0.0	0.0	0.0	0.0	0.0	0.0	0.0	0.0	0.0	0.0	0.0	500.0	0.0	-500.0		0.0	0.0	0.0	0.0	0.0	0.0	0.0	0.0	0.0	0.0	0.0	0.0	0.0	0.0	0.0	0.0	0.0	0.0	0.0	0.0	0.0	0.0	0.0	0.0	0.0	0.0	0.0	0.0	0.0	0.0	0.0	0.0	0.0	0.0	0.0	0.0	0.0	0.0	0.0	0.0	0.0	0.0	0.0	0.0	0.0	0.0	0.0	0.0	0.0	0.0	0.0	0.0	0.0	0.0	0.0	0.0	0.0	0.0	0.0	0.0	0.0	0.0	0.0	0.0	0.0	0.0	0.0	0.0	0.0	0.0	0.0	0.0	0.0	0.0	0.0	0.0	0.0	0.0	0.0	0.0	0.0	0.0	0.0	0.0	0.0	0.0	0.0	0.0	0.0	0.0	0.0	0.0	0.0	0.0	0.0								0.001612570199533335			0.0		0.0		0.0			-939.6129303896588	-939.6129303896588	0.0	0.0		0.0			0.001612570199533335				0.0	0.0	0.0	0.0	0.0	0.0		0.0	0.0	0.0						0.0		0.014519977004897112	0.0			0.0					0.0				0.0		0.0	0.005100566627928651							0.0				0.0	0.0	0.0	0.0	0.0	0.0	0.0	0.0	0.0				-86.91729336844935	-0.0016125701995406416					0.0	0.0	0.0	0.0			0.0	0.0	0.0	0.0			0.0									0.0			0.0	0.0				0.0	0.0	0.0			0.0	0.0						0.00855578658454423			0.0		0.0	0.0032504274067900758	0.0	0.0	0.0032504274067900758	0.02099554481076847	0.0007934161067169043		0.001612570199533335	0.0		0.0					0.5690992256553074									0.0		0.0	0.0	0.0	0.0013199979095361012	0.0	0.0	0.0	0.0	0.0	0.0	0.0	0.0	0.0	0.0	0.0	0.0	0.0	0.0			-0.0007934161067169043		0.0	0.0		0.0	0.0		0.0	0.0	0.0	0.005100566627928651	0.0			0.0	0.0	0.0	0.006069220087510985		0.0	0.0	0.0	0.0	0.0		0.0	0.0	0.0	0.0007934161067169043	0.0							0.0		0.0	0.0	0.0	0.0	0.0	0.0	0.0	0.0			0.0		0.005100566627928651	0.005100566627928651		0.0			0.0013199979095361012		0.0	0.014519977004897112										0.0			0.0													0.0							1000.0		0.0032251403990812832				0.0	0.0		0.0	0.575168445742861		0.0007934161067169043				0.0	0.0	0.0		0.01451997700485208	0.01451997700485208		0.0	100.0	0.0																																														0.0	0.0		0.0	0.0	0.0	0.0	0.0	0.0	0.0		0.0			0.0																																																																																																																																																																																																											17.210320453123813								0.0	100.0						0.0						-0.0013199979095332992		0.0																																																0.0						0.0				0.0	0.0		0.0		0.0		0.0		0.0		0.0						0.0		0.0		0.0		0.0		0.0		0.0		0.0		0.0		0.0		0.0		0.0		0.0			0.0		0.0		0.0		0.0		0.0		0.0		0.0		0.0		0.0		0.0		0.0		0.0		0.0		0.0		0.0		0.0		0.0						0.0		0.0		0.0	0.0		0.0						0.0		0.0						0.0		0.0		0.0		0.0															0.0		0.0	0.0		0.0		0.0		0.0																						0.0		0.0		0.0		0.0		0.0		0.0			0.0		0.0	0.0		0.0		0.0		0.0		0.0		0.0		0.0		0.0		0.0		0.0		0.0		0.0		0.0		0.0		0.0		0.0		0.0		0.0		0.0		0.0			0.0		0.0	0.0		0.0		0.0		0.0		0.0		0.0		0.0		0.0		0.0		0.0		0.0		0.0		0.0		0.0		0.0		0.0		0.0		0.0		0.0		0.0			0.0		0.0	0.0		0.0		0.0		0.0						0.0		0.0		0.0		0.0		0.0		0.0		0.0		0.0		0.0		0.0		0.0		0.0		0.0		0.0			0.0			0.0		0.0		0.0		0.0		0.0		0.0		0.0		0.0		0.0		0.0		0.0		0.0		0.0		0.0		0.0		0.0		0.0		0.0		0.0		0.0					0.0	0.0		0.0		0.0		0.0		0.0		0.0		0.0		0.0		0.0		0.0		0.0		0.0		0.0		0.0		0.0		0.0		0.0		0.0			0.0			0.0		0.0		0.0		0.0		0.0		0.0		0.0		0.0		0.0		0.0		0.0		0.0		0.0		0.0					0.0	0.0		0.0		0.0		0.0		0.0		0.0		0.0		0.0		0.0		0.0		0.0		0.0		0.0		0.0		0.0		0.0		0.0		0.0		0.0		0.0			0.0		0.0	0.0		0.0		0.0		0.0		0.0		0.0						0.0		0.0		0.0		0.0		0.0		0.0										0.0		0.0			0.0		0.0	0.0		0.0		0.0		0.0		0.0		0.0		0.0		0.0		0.0		0.0						0.0		0.0			0.0		0.0					0.0		0.0		0.0		0.0						0.0		0.0		0.0		0.0		0.0		0.0		0.0		0.0							0.0		0.0					0.0		0.0										0.0		0.0		0.0		0.0		0.0		0.0						0.0		0.0		0.0		0.0			0.0			0.0		0.0		0.0		0.0		0.0		0.0		0.0		0.0		0.0		0.0		0.0		0.0						0.0		0.0		0.0		0.0		0.0		0.0						0.0		0.0		0.0		0.0		0.0		0.0		0.0		0.0		0.0		0.0		0.0		0.0														0.0		0.0						0.0		0.0		0.0		0.0		0.0		0.0		0.0		0.0		0.0		0.0		0.0		0.0		0.0		0.0		0.0		0.0		0.0		0.0		0.0		0.0							0.0		0.0				-7.769529273698936				160.96223805608406				0.0								0.0		-0.042239933105065575	0.0									0.56909922565535		0.0		0.0				0.0		0.0				93.40405395926166		0.0		0.0		0.0		0.0		0.0		0.0		0.0				0.0												0.0										0.0		-0.018101148808881362		0.0		-0.013882889367636153						-100.0				0.0		0.08053187173059004	0.0		0.0		0.0		-0.0016125701995264308		0.0		0.0		0.0		0.0				0.0						0.0		0.0								0.0		-0.0016125701995406416		86.91729336844935		-0.0016125701995406416		0.0		0.0		0.0		0.0		0.0		0.0		0.0				0.0				0.0		0.0																				-0.001612570199533335		-0.00855578658454423		-0.003250427406783274		-0.5690992256553074				0.0						0.0		0.0		-0.006069220087510985				0.0						0.0						0.0				0.0		-100.0		0.0		0.0				-0.001612570199533335		-0.0016125701995264308						0.0		0.0		0.0		6.553060966808744		0.0	0.0		0.0							0.0												0.0		0.0								0.0		-0.05017868448851459		-46.11512989055787		0.0		0.0		0.0		0.0	0.0					0.0		0.0		0.0								0.0		0.0		0.0		0.0		0.0		0.0		0.0		0.0		0.0										-100.0	0.0		48.87941589607624															0.0		0.0		-0.0076700165274132814																																								0.0						-0.025311167284939984		0.0								6.526795947823416				0.0										-0.0016125701995406416										-100.0		117.23161984468675						0.0		-0.032521185760964175																-0.03029689546372083				0.0		0.0		0.0		0.0				0.0						0.0		-0.012235529399515466		0.0		0.0		0.0		-0.0016125701995406416		-0.001612570199533335						0.0						0.0		0.0		0.0		17.158540698387124				56.6659007943731				-17.161765838786206		0.0		0.0		0.0						0.0						0.0								-0.01649051137427292										17.06642017757042		-0.0032251403990812832				0.0				-0.01507153979434861		0.0						-0.001612570199533335		0.0								0.0								0.0		-0.0032251403990670724		0.0		0.0		0.0		0.0		0.0						-13.10603768117437						-0.001612570199533335		0.0										0.0		0.0		0.0		0.0		0.0		0.0		0.0				0.0		-0.01748749594629828		0.0		0.0		0.0												-0.010392638046832645				0.0		0.0		-0.005098585544033085		-0.028800613287017995		0.0		0.0						-0.0016125701995264308				0.0	0.0	0.0	0.0		0.0	0.0	0.0	0.0	0.0	0.0	0.0			6.650928692971565	0.0	0.0	0.0	0.0		0.0	0.0			0.0						0.001612570199533335	0.001612570199533335		0.0		0.0								0.001612570199533335		0.0							0.0	0.0		0.0	0.0			0.0		0.0		0.0	0.0				0.0		0.0																																																																																																																																																																																																																																				0.0		0.0		-6.553060966808744			0.0			0.0	0.0		0.0	0.0	0.0	1000.0	0.0	0.0	0.0	0.0	0.0	0.0	0.0	0.0	0.0	0.0	0.0	0.0	13.040429315551398	-13.040429315551398							0.0	0.0	0.0	986.8873880350515		0.0	-1000.0	-1000.0					0.0	0.0	0.0			0.0	-1000.0			0.0		0.0	0.03959993728608424		0.0				0.0	0.0									17.210320453123813		6.53992845731604							0.0	0.0	0.0	0.0	0.0	986.8873880350515						0.0		13.080650330738763	0.006862636194175104	-0.0007934161066641192								0.0		0.0		0.0	0.0			0.0		0.0				0.0						0.0		0.0	0.0	0.0		0.0	0.0	0.0	0.0	0.0			0.0				0.0	-1000.0			1000.0	6.53992845731604	-93.43437614173311		0.0	0.0	0.0	0.0	0.05017868448851459			0.0	0.0	0.0	0.0	0.0		0.0		0.0	0.0			0.0			0.0		0.0		0.0	0.0	0.0	0.0	0.0	0.0	1000.0	-1000.0	0.0	0.0	0.0	0.0	0.0	0.0	0.0	0.0	0.0	0.0	0.0	0.0	0.0	0.0	52.617540336642236	0.0	0.0	1000.0		-953.8848701094421				0.0		0.0	0.0	0.0		0.0			0.0	0.0	0.0	0.0013199979095361012							0.0	0.0		0.0	0.0	0.006069220087510985			0.0	0.0			6.539928457316023	-48.87941589607624			0.0																0.0										0.0	0.0		0.0	0.0	0.0	0.0	0.0	0.0								0.0	0.0	0.0	0.0		0.0076700165274132814	0.0	0.0				0.0								0.0					1000.0	-1000.0		0.0	0.0	0.0	0.0	0.0	0.0									0.0			0.0					0.0									0.0	0.0	0.005100566627928651	0.0				0.0		0.0		0.0	0.025311167284939984	0.0	-6.539928457316023	0.0	0.0									0.0	0.0	0.0			-6.526795947823416						0.0	-0.013199979095361011		0.0	0.0						0.0	0.0	0.0				0.0			0.0		0.0					0.0				1000.0	1000.0	-1000.0	0.0		0.0												-0.0016125701995406416		0.0		0.0		0.0	0.0			0.0	0.0				0.0			0.0	100.0	0.0	-117.23161984468675		0.0		0.0	0.032521185760964175							0.0						0.0																																													0.0	0.0		0.03029689546372083					0.0	0.0	0.0				-117.23161984468675			0.0	0.0						0.0			0.0	0.0	0.0	0.0	0.0	0.0	0.0		0.0	0.0	0.0		0.0		0.0	0.0	0.0	0.0						0.0							0.0	0.0	0.014519977004897112	0.014519977004897112				0.014519977004897112	0.0	0.0	0.001612570199533335		0.0	-1000.0			0.0	0.0	0.0	0.0		0.012235529399515466			0.0	0.0	-0.0016125701995406416			0.0	0.0	0.0				0.0	0.0	0.0	0.0	0.0									0.0						0.0	0.001612570199533335						0.0			0.0	0.0		13.079856914632046	13.07985691463208						0.0	0.0	0.0				0.0					17.158540698387124	0.0	0.0	0.0			0.0	0.0	0.0016125701995406416		0.0	0.0032251403990812832	0.0032251403990812832		-953.8665734292487				-999.972449257469	6.638806826255518	1000.0	1000.0	-1000.0	-1000.0	-999.9992065838933	1000.0	0.0				-56.6659007943731	0.0			17.161765838786206			17.161765838786206	0.0032251403990812832	0.0	0.0						0.0		0.0			0.0	0.0		0.0	0.0	0.0	6.526795947823416	0.0	0.0	0.0	0.0	17.161765838786206	0.0	0.0	0.0	0.0		0.0		0.0	0.0				0.0		0.0	0.0		0.0	0.0					0.0							0.0		0.0		0.0			0.0				0.0		0.0				0.0					0.0										0.0	0.0013199979095361012	939.6129303896588	0.0		0.0		0.0	0.0	0.0	0.0				0.0	0.0	0.0	0.0	0.0						0.0013199979095361012			0.0	6.650928692971564	0.0	0.0	0.0	0.0	0.0	999.9604000627139	-17.210320453123813		0.0	-17.210320453123813	-0.03959993728608424																0.0	0.0	0.0	0.0	0.0	0.0	0.0	0.0	0.0	0.0	0.0	0.0	0.0			0.0	0.01649051137427292						0.0		0.0	0.0	-17.06642017757042	0.0								0.0	0.0		0.0	0.0	17.161765838786206	0.0032251403990812832		0.0032251403990812832	0.0		0.0		0.0				0.0	0.0032251403990812832		93.43305614382359		0.0	0.0					0.0	16.59266661313086	0.0	0.0	0.0	0.0						0.0	6.53992845731604	0.005100566627928651	6.53992845731604	0.0	6.53992845731604	0.0		6.53992845731604	0.0	0.0								0.01507153979434861	6.554323384430518	0.005100566627928651	0.0	0.0	0.0	0.0	0.0	0.0	0.0	0.0	0.0	0.0	0.0	0.0	0.0	0.0		0.0	0.0	0.0	0.0	0.0	0.0	0.0	0.0	0.0	0.0	0.0	0.0	0.0	0.0	0.0	-1000.0	0.0032251403990812832	0.0					-0.5690992256553074	0.5690992256553074	0.0	0.006069220087510985	0.0	0.0	0.0			0.0			0.001612570199533335	0.0		0.0		0.001612570199533335	110.63185546578222	0.0	0.0					0.0	0.0		0.0	0.0	0.0	0.0	0.001612570199533335	0.0	0.0	0.0	0.0		0.0		0.0		0.0			0.0	0.0					0.0	0.0	0.00322514039906667	0.0	0.0	0.0	0.0	0.0	0.0		0.0007934161066641192	0.0	0.0	0.0015868322134338086	0.0	0.0007934161066641192	0.0	0.0	6.6905286302576314	6.6905286302576314	0.0		0.0				0.0	0.0		0.0								0.0		0.0	0.0	13.10603768117437	0.0	0.0	0.0		0.0	0.0		0.005100566627928651	0.005100566627928651			0.0																																																																																																																																																																																							0.0				0.001612570199533335			0.0		0.0	0.0						0.0		0.0	0.0				0.0			0.0				0.0		0.0			0.0			0.0	3.3478145984427887	0.0	0.0	0.0	0.0	0.0	0.0	0.0	-1000.0	-1000.0		0.0	0.0	0.0																													0.0013199979095361012										0.0	0.0	0.0		0.0					0.0	0.0			0.0	0.0		0.0	0.0	0.0	0.0	0.017487495946297626			0.0	3.3478145984427887	3.34271403181486			0.0			0.0		0.0007934161067169043					0.0	6.650928692971547	0.0		0.0031736644268676173	0.0							0.0				0.0	0.005100566627928651	0.005100566627928651	0.0															0.0	0.010392638046832645			0.0013199979095361012		0.0	-0.042239933105065575	0.03959993728608424		0.0013199979095361012	0.0	0.0	0.0013199979095361012	0.0013199979095361012	0.0013199979095361012	0.0013199979095361012			0.0013199979095361012	0.0013199979095361012	0.0	0.0	0.0	-0.03959993728608424	0.0013199979095361012		0.04601852073960799		0.0	0.0		0.0			0.0	0.0				0.0	0.0		0.0	0.0		-0.0015868322134338086	0.0						0.005098585544033085	0.0						0.0	0.005098585544033085		6.5956951356388345		0.0		0.0	0.028800613287010914		0.0		0.0		0.0			0.0	0.0	0.0	0.0		0.0	0.0	0.0		0.001612570199533335															0.08053187173059004					0.08053187173059004				0.08053187173059004		0.0	0.0		0.0	0.0								0.0	0.0	0.0		0.0			0.0		0.575168445742861		0.0032251403990812832		0.0		0.0	0.0	1000.0		0.0				0.0	0.0016125701995406416	0.08053187173059004		0.0
cellulosilyticus			0.0						-1000.0	0.0	0.0	0.0	0.0	-0.0047083167090139			1000.0							0.0				0.0	0.0	-99.93127210792669											0.016930840132772573	0.016930840132772573	0.0	0.0	0.0	0.0	0.0	0.0	0.0	0.0	0.0	0.0	0.0	0.0	0.0	0.0	0.0	0.0	0.0	0.0	0.0	0.0	0.0	0.0	0.0	0.0	0.0	0.0						0.0		0.016930840132772573	0.016930840132772573	0.0	0.0	0.0	0.0	0.0	0.0	0.0	0.0	0.018833266836054463	0.0	0.0	0.0	0.0	0.0	0.0	0.0	0.0	0.0	0.0	0.0	0.0	0.0	0.0	0.0	0.0	0.0	0.0	0.0	0.0	0.0	0.0		0.0	0.0	0.0	0.018833266836054463		0.0		0.0		0.0	0.0	0.0	0.0	0.0	0.0	0.0	0.0	0.0	0.0	0.0	0.0	0.0	0.0											0.0		0.0	0.0																		0.0				0.01412495012709769				0.023541583545068363	0.0																					0.0	0.06962578723437218	0.0					0.0		0.0	0.01883326683616815		0.0		0.0	-999.9811667331638			1000.0	0.0	0.0	0.04573483519425281	-166.80780846573273		0.0	0.0	0.0					0.0	0.0	0.0	0.0	0.0	0.0	0.0	0.0	0.0									0.0	0.0	0.0		1000.0	-1000.0	-1000.0	0.0		0.0012640651989608482		0.0		0.0				-166.81722509915073					0.0		0.0	0.0	0.0	0.0			1000.0	999.9921261949486	1000.0	0.0	-663.4995545191492	-900.109644148411	-0.0019014231429038192	-1000.0	999.998098576857			99.98306915986723			436.2229659958459	0.0	0.0	0.0	0.0		0.0	0.0	0.0	0.1015398158355083	0.0	0.1015398158355083	0.0	0.0	0.0	0.0	0.0	0.0	0.0	0.0	0.0	0.0	0.0	0.0	0.0	0.0	0.0	0.0	0.0	0.0	0.0	0.0	0.0	0.0	0.0	0.0	0.0	0.0	0.0	0.0	0.0	0.0	0.0	0.0	0.0	0.0	0.0	0.0	0.0	0.0	0.0	0.0	0.0	0.0	0.0	0.0	0.0	0.0	0.0	0.0	0.0	0.0	0.0	0.0	0.0	0.0	0.0	0.0	0.0	0.0	0.0	0.0	0.0	0.0	0.0	0.0	0.0	0.0	0.0	0.0	0.0	0.0	0.0	0.0	0.0	0.0	0.0	0.0	0.0	0.0	0.0	0.0																																																																																																																																																0.0	0.0	0.0	0.0	0.0	0.0	0.0	0.0	0.0	0.0	0.0	0.0188332668360556		0.0	0.0	0.0	0.0	0.0	0.0	0.0	0.0		0.016930840132772573			0.0	0.0	0.0	0.0	0.014992382375567104			0.0	0.0			0.0		0.0	0.0047083167090139	0.0		-1000.0		-899.1421993087235	0.0		0.0		0.0		0.0		0.0		0.0	0.0094166334180278				0.0		-899.0302015199245			0.0	0.0	0.0		0.0	0.0			0.0		0.0	0.0			0.0	0.0	0.0	0.0	0.0	0.0				0.016930840132772573								0.0	0.0	0.0	0.0		0.0	0.0			3.5104642395651777	0.0013411071237389388	0.004014779287626123		0.0	0.0	0.0	0.0	0.0	0.0	0.016930840132772573		0.0	0.0025281303978994724		0.0		0.0	0.0	0.0		0.0		0.0			0.0	0.0	0.0		0.0	0.046660700553748526						0.0	0.0	0.0	0.0	-0.0047083167090139			0.0	0.0	100.0			0.0025281303978772485	0.0		0.0047083167090139	0.0		0.0	0.0	0.0	99.79352066194997	1000.0		0.014992382375567104	0.0	0.0																															0.0	0.0	0.0	0.0	0.0	0.0	0.0	0.0	0.0	0.0	0.0	0.0	0.0	0.0	0.0	0.0	0.0	0.0	0.0	0.0	0.0	0.0	0.0	0.0	0.0	0.0	0.0	0.0	0.0	0.0	0.0	0.0	0.0	0.0	0.0	0.0	0.0	0.0	0.0	0.0	0.0	0.0	0.0	0.0	0.0	0.0	0.0	0.0	0.0	0.0	0.0	0.0	0.0	0.0	0.0	0.0	0.0	0.0	0.0	0.0	0.0	0.0	0.0	0.0	0.0	0.0	0.0	0.0	0.0	0.0	0.0	0.0	0.0	0.0	0.0	0.0	0.0	0.0	0.0	0.0	0.0	0.0	0.0	0.0	0.0	0.0	0.0	0.0	0.0	0.0	0.0	0.0	0.0	0.0	0.0	0.0	0.0	0.0	0.0	0.0	0.0	0.0	0.0	0.0	0.0	0.0	0.0	0.0	0.0	0.0	0.0	0.0	0.0	0.0	0.0	0.0	0.0	0.0	0.0	0.0	0.0	0.0	0.0	0.0	0.0	0.0	0.0	0.0	0.0	0.0	0.0	0.0	0.0	0.0	0.0	0.0	0.0	0.0	0.0	0.0	0.0	0.0	0.0	0.0	0.0	0.0	0.0	0.0	0.0	0.0	0.0		0.0	0.0		0.0	0.0	0.0	0.0	0.0	0.0	0.0	0.0	0.0	0.0	0.0	0.0	0.0	0.0	0.0	0.0	0.0	0.0	0.0	0.0	0.0	0.0	0.0	0.0	0.0	0.0	0.0	0.0	0.0	0.0	0.0	0.0	0.0	0.0	0.0	0.0	0.0	0.0	0.0	0.0	0.0	0.0	0.0	0.0	0.0	0.0	0.0	0.0	0.0	0.0	0.0	0.0	0.0	0.0	0.0	0.0	0.0	0.0	0.0	0.0	0.0	0.0	0.0	0.0	0.0	0.0	0.0	0.0	0.0	0.0	0.0	0.0	0.0	0.0	0.0	0.0	0.0	0.0	0.0	0.0	0.0	0.0	0.0	0.0	0.0	0.0	0.0	0.0	0.0	0.0	0.0	0.0	0.0	0.0								0.0012640651989608482					0.0		0.0	0.016930840132772573			0.0							0.0012640651989608482				0.0	0.0		0.0	0.0			0.0	0.0	0.0	0.0			0.0047083167090139				0.05179148379920662		0.0										0.0			0.050956586329903075	0.05095658633001676			0.0					0.0			0.0	0.0	0.0	0.0	0.0	0.0	0.0	0.0	0.0	0.0			-86.63037886704956		0.0				0.0	0.0	0.0	0.0			0.0	0.0	0.0				0.0		0.0	0.0	0.0	0.0	0.0	0.0					99.97729525629927	0.0				0.0	0.0	0.0			0.0	0.0	0.01693084013275269		0.01693084013275269				0.0	0.0	199.9524694392293		0.0	0.0	0.0	0.0	100.0	-99.88655300530306	-0.0019014231429537176	0.0012640651989608482	0.0012640651989608482	0.0							-100.0	0.0	0.0	0.0	0.0	0.0	0.0	0.0				0.0	0.0047083167090139	0.0		0.0	0.0	0.0	0.0	0.0	0.0	0.0	0.0	0.0	0.0	0.0	0.0	0.0	0.005056260795798945	0.016930840132772573		0.0019014231429537176					100.0	100.0	0.023541583545068363			0.0	0.05095658633001676	0.0		0.0			0.0	0.0		0.0	0.04573483519430272	0.0		0.0047083167090139		0.0047083167090139		0.0	0.0019014231430674045	0.0		0.0		0.0			0.0	0.0	0.0	0.0	0.0	0.0	0.0			0.0025281303978994724			0.0	0.0	0.05095658633001676	0.05095658633001676		0.0			0.0047083167090139		0.0	-999.9482085162008				0.0	0.0			0.016930840132772573					0.0	0.016930840132772573										0.016930840132772573				0.0	0.0	0.0					0.0025281303978772485				0.0025281303978772485	0.0			0.0		0.0019014231429537176	0.0	0.0	0.0	100.0	0.0	0.0		0.05179148379920662	0.05179148379920662		0.0	100.0	0.0	0.016930840132772573	0.016930840132772573	0.0	0.0		0.0		0.0	0.0		0.0		0.0		0.0	0.0			0.0		0.0		0.0	0.0		0.0		0.0	0.0		0.0		0.0	0.0	0.0		0.0		0.0	0.0		0.0	0.0		0.0											0.0		0.0047083167090139	0.0047083167090139	0.0																																																																																																																																																																																																											833.205628308421															0.0														99.93127210792669																																																				0.0	0.0		0.0		0.0		0.0		0.0		0.0		0.0		0.0		0.0		0.0		0.0		0.0		0.0		0.0		0.0		0.0		0.0		0.0		0.0		0.0			0.0		0.0		0.0		0.0		0.0		0.0		0.0		0.0		0.0		0.0		0.0		0.0		0.0		0.0		0.0		0.0		0.0		0.0		0.0		0.0		0.0		0.0	0.0		0.0		0.0		0.0		0.0		0.0		0.0		0.0		0.0		0.0		0.0		0.0		0.0		0.0		0.0		0.0		0.0		0.0			0.0		0.0	0.0		0.0		0.0		0.0		0.0		0.0		0.0		0.0		0.0		0.0		0.0		0.0		0.0		0.0		0.0		0.0		0.0		0.0		0.0		0.0			0.0		0.0	0.0		0.0		0.0		0.0		0.0		0.0		0.0		0.0		0.0		0.0		0.0		0.0		0.0		0.0		0.0		0.0		0.0		0.0		0.0		0.0			0.0		0.0	0.0		0.0		0.0		0.0		0.0		0.0		0.0		0.0		0.0		0.0		0.0		0.0		0.0		0.0		0.0		0.0		0.0		0.0		0.0		0.0			0.0		0.0	0.0		0.0		0.0		0.0		0.0		0.0		0.0		0.0		0.0		0.0		0.0		0.0		0.0		0.0		0.0		0.0		0.0		0.0		0.0		0.0			0.0		0.0	0.0		0.0		0.0		0.0		0.0		0.0		0.0		0.0		0.0		0.0		0.0		0.0		0.0		0.0		0.0		0.0		0.0		0.0		0.0		0.0			0.0		0.0	0.0		0.0		0.0		0.0		0.0		0.0		0.0		0.0		0.0		0.0		0.0		0.0		0.0		0.0		0.0		0.0		0.0		0.0			0.0		0.0	0.0		0.0		0.0		0.0		0.0		0.0		0.0		0.0		0.0		0.0		0.0		0.0		0.0		0.0			0.0		0.0	0.0		0.0		0.0		0.0		0.0		0.0		0.0		0.0		0.0		0.0		0.0		0.0		0.0		0.0		0.0		0.0		0.0		0.0		0.0		0.0			0.0		0.0	0.0		0.0		0.0		0.0		0.0		0.0		0.0		0.0		0.0		0.0		0.0		0.0		0.0		0.0		0.0		0.0		0.0		0.0		0.0		0.0			0.0		0.0	0.0		0.0		0.0		0.0		0.0		0.0		0.0		0.0		0.0		0.0		0.0		0.0		0.0		0.0			0.0		0.0	0.0		0.0		0.0		0.0		0.0		0.0						0.0		0.0		0.0		0.0		0.0		0.0		0.0		0.0		0.0		0.0			0.0		0.0	0.0		0.0		0.0		0.0		0.0		0.0		0.0		0.0		0.0		0.0		0.0		0.0		0.0		0.0		0.0		0.0		0.0		0.0		0.0		0.0			0.0		0.0	0.0		0.0		0.0		0.0		0.0		0.0		0.0		0.0		0.0		0.0		0.0		0.0		0.0		0.0		0.0		0.0		0.0		0.0		0.0		0.0			0.0		0.0	0.0		0.0		0.0		0.0		0.0		0.0		0.0		0.0		0.0		0.0		0.0		0.0		0.0		0.0		0.0		0.0		0.0		0.0		0.0		0.0			0.0		0.0	0.0		0.0		0.0		0.0		0.0		0.0		0.0		0.0		0.0		0.0		0.0		0.0		0.0		0.0		0.0		0.0		0.0		0.0		0.0		0.0			0.0				0.0		0.0		0.0		166.81722509915073								0.0		0.0		0.0	0.0			-0.01883326683616815			0.0									-99.98306915986723		0.0		0.0				0.0		0.0				899.0302015199245																						-0.001341107123738939		-0.004014779287626123						0.03715806361995533		0.0		0.0		0.0		0.0				-0.046660700553748526				-100.0								0.0				0.1618645733296858	0.0						-0.001264065198967046		0.0		0.0		0.0		0.0																		0.0				-0.0012640651989608482		86.63037886704956		-0.0012640651989608482		0.0		0.0		0.0		0.0		0.0		0.0		0.0				0.0				0.0				0.0	0.0			0.0		0.0	0.0			0.0	0.0			0.0				-0.0012640651989608482				-100.0		100.0				-100.0		-0.02354158354506808		0.0						0.0				0.0												0.0								0.0		0.0				-0.001264065198967046		-0.001264065198967046						166.83957892045657		-100.0		0.0				0.9523910678625711	0.0		0.0					0.0				0.7679333148124101		0.0	0.0					0.0				34.807756984366726		-0.002810345501338286				0.0																										-3.510464239565178		0.0		3.5104642395651777												0.0		0.0		0.0		0.0		-0.038275435824175474								786.5682131066819	0.0		-100.0					0.0	0.0			0.0				0.0				0.0								0.0	0.0	0.0		0.0		0.0		0.0		0.0		0.0			0.0		0.0		0.0		0.0		0.0		0.0		0.0		0.0			0.0						0.0								-0.008927964271151723				-0.0865474334599412		-12.657506840200927				119.91701809346353		66.61933099084206				33.309665495421086		-0.0012640651989386242						12.657506840200927				-100.0								0.0		-100.0		-0.001204433786298864		0.0		0.301108446574716		0.0		-0.007089929380285298		0.0		-0.04016444993925461		-0.0539899284341167				0.4014779287626123				0.8055184826024328		0.0				0.0				0.016930840132772573				-0.059298600845565375		0.0						-0.0012640651989608482		-0.001264065198967046																0.0		-0.002528130398331996				-100.0						0.0				0.0		0.0										0.0						0.0				0.0								-0.18780414815850577				0.0		0.0						0.0		-0.0010079658637018778		0.0		0.0		-0.0012640651989608482								0.0				-0.0012386021206509668				0.0				0.24772042413303552		0.0		0.0		0.0		0.0						-100.0						-0.0012640651989608482		0.0										0.0		66.60110704948829		0.0														-100.0		0.0												-0.004708316709070459										0.0		199.9524694392293		-100.0				0.012386021206651776				0.0		-0.0012640651989386242				0.0047083167090139	0.0	0.0	0.0		0.0	0.0	0.0	0.0	0.0	0.0	0.0			416.6486735010303	0.0	0.0	19.956426393774905	0.0		0.0	0.0									0.0012640651989608482	0.0012640651989608482			0.0	0.0								0.0012640651989386242		0.0							0.0	-166.83957892045657	0.0	0.0	0.0	66.72356375006575	0.0	1000.0			0.0			416.7387794515979			0.0	0.07701697687332398	0.0	0.0	0.0	0.0	0.0	0.0	0.0	0.0	0.0	0.0	0.0	0.0	0.0	0.0	0.0	0.0	0.0	0.0	0.0	0.0	0.0	0.0	0.0	0.0	0.0	0.0	0.0	0.0	0.0	0.0	0.0	0.0	0.0	0.0	0.0	0.0	0.0	0.0	0.0	0.0	0.0	0.0	0.0	0.0	0.0	0.0	0.0	0.0	0.0	0.0	0.0	0.0	0.0	0.0	0.0	0.0	0.0	0.0	0.0	0.0	0.0	0.0	0.0	0.0	0.0	0.0	0.0	0.0	0.0	0.0	0.0	0.0	0.0	0.0	0.0	0.0	0.0	0.0	0.0	0.0	0.0	0.0	0.0	0.0	0.0	0.0	0.0	0.0	0.0	0.0	0.0	0.0	0.0	0.0	0.0	0.0	0.0	0.0	0.0	0.0	0.0	0.0	0.0	0.0	0.0	0.0	0.0	0.0	0.0	0.0	0.0	0.0	0.0	0.0	0.0	0.0	0.0	0.0	0.0	0.0	0.0	0.0	0.0	0.0	0.0	0.0	0.0	0.0	0.0	0.0	0.0	0.0	0.0	0.0	0.0	0.0	0.0	0.0	0.0	0.0	0.0	0.0	0.0	0.0	0.0	0.0	0.0	0.0	0.0	0.0	0.0	0.0	0.0	0.0	0.0	0.0	0.0	0.0	0.0	0.0	0.0	0.0	0.0	0.0	0.0	0.0	0.0	0.0	0.0	0.0	0.0	0.0	0.0	0.0	0.0	0.0	0.0	0.0	0.0	0.0	0.0	0.0	0.0	0.0	0.0	0.0	0.0	0.0	0.0	0.0	0.0	0.0	0.0	0.0	0.0	0.0	0.0	0.0	0.0	0.0	0.0	0.0	0.0	0.0	0.0	0.0	0.0	0.0	0.0	0.0	0.0	0.0	0.0	0.0	0.0	0.0	0.0	0.0	0.0	0.0	0.0	0.0	0.0	0.0	0.0	0.0	0.0	0.0		0.0	33.17149672771973					0.0			0.0			0.0047083167090139	0.0														0.0	-1000.0	1000.0							0.0348704850324566	0.0348704850324566	-1000.0	0.0		1000.0	-0.023541583545124922	999.9764584164549	0.016930840132772573		0.0	0.0	0.0	0.0	0.0			0.0	0.0	0.0		0.0		0.0	1000.0	0.0047083167090139		-999.981166733164	0.0		0.0	-815.3783178811968		815.3783178811968	0.0	0.0	0.0	0.0		0.0	833.205628308421		0.0	0.0		0.0			0.0	0.0	0.0	0.0			0.0	0.0							0.09643891278983574	-999.9617245641758	1000.0	0.0	0.0	0.0	0.0	0.002810345501338286	0.0	0.0	0.0	0.0	0.0	0.0	0.0	0.0					0.0							0.0047083167090139	0.0047083167090139	0.0047083167090139		0.0	0.0				0.0	0.0	0.0	0.0				0.0348704850324566			0.0	0.0	-0.27102170361263234	0.0	0.0	1000.0	0.0	-0.0047083167090139		999.9435686682062	0.0	0.0				0.0		0.0		0.0		0.0										0.0	999.487450357528	999.487450357528								1000.0	0.0	0.0		0.0			0.0		0.0			0.0		0.0			0.0						0.0188332668360556	0.0188332668360556	0.0188332668360556		0.0	0.0			0.0			0.0	0.0	0.0	0.0047083167090139		0.038275435824175474					0.0	0.0025281303978994724		0.0		0.038275435824175474			0.0	0.0			0.06962578723437218	-255.0133585725357			0.0															0.0		0.0	0.0	0.0047083167090139	0.0047083167090139	0.0047083167090139	0.0047083167090139	0.0047083167090139	0.0047083167090139			0.0	0.0	0.0	416.7387794515979			0.0	0.0					0.0			0.014992382375515487	0.0	0.0	0.014992382375515487			0.0	0.0				0.0								0.0	0.0		-1000.0		1000.0	-1000.0		0.0	0.0	-0.014992382375567104		336.18469056002175	0.0			0.0				0.0			0.0	0.0	0.0					0.0					0.0	0.0	0.0	0.0	0.014992382375567104	0.014992382375567104	0.0	0.0	0.0			0.0	0.0	-0.04573483519430272					-0.014992382375567104	0.0						0.008927964271151723						0.0			0.0865474334599412	0.0	12.657506840200927	0.0			0.0	999.9529168329099	0.0	1000.0	0.0					0.0	0.0	0.0	0.0		0.0	0.0		-119.91701809346353	-66.61933099084206		-33.309665495421086	0.0	0.0				0.0			0.0	-1000.0	-999.9542651648057	1000.0	0.0		0.0	0.0141249501270417	0.0141249501270417	0.0141249501270417			0.0				0.0025281303978772485	0.0			0.0		0.0		999.9782696810305					0.0				0.0				100.0	0.0		33.30966549542105	0.0			100.0	0.001204433786298864	0.301108446574716	0.0	0.0	0.0		0.0	0.007089929380285298		0.6024667490888191	0.04016444993925461	0.0047083167090139	0.04573483519425281																																													0.0				-0.0539899284341167	-999.9782696810305													0.0		0.016930840132772573	0.016930840132772573						0.0		0.0		0.0	0.0			0.0	0.0	0.0		0.0		0.0	0.0		0.0						0.05269494710159961						33.17149672771973		0.0	0.05179148379920662	0.05179148379920662			-0.016930840132772573	0.05179148379920662	0.0	0.0	0.05205658559727857			-1000.0			0.0			0.0			0.05929860084556127		0.0	0.0	-0.0012640651989608482		0.0	0.0	0.0	0.0				0.0								0.0	0.0	0.0	0.0								0.0		0.0012640651989608482	0.0047083167090139	0.0047083167090139		0.0025281303978772485							0.09200935924889109	0.09200935924889109														0.0			-0.002528130398331996	66.72356375006575	0.0	0.0			0.0	0.0	0.0012640651993933716		0.002528130398331996	0.0	0.002528130398331996	815.3783178811968	0.0			0.0	-663.3616406906325	-899.9811667331637	-1000.0	1000.0	1000.0	1000.0	-999.998098576857	1000.0	0.0				100.0								0.002528130398331996	0.0	0.0	0.0										0.0			0.0	0.0	0.0	336.0981431265618	0.0	0.0	99.9524694392293	0.0	0.0	0.0	0.0	0.0	0.0		0.0				0.0	3.5104642395651777		0.0		0.0	0.0		0.0			0.0			0.0							0.0		0.0		0.12245670057745883						0.0			0.0				0.0					-0.0348704850324566					0.0			0.0025281303978772485		0.0	0.0047083167090139	0.0	0.0	0.0		0.0	0.0	0.0	0.0	0.0				0.04573483519425281	0.0	0.0	0.0	0.0012640651989608482	0.0	0.0	0.0			0.0047083167090139	0.0		0.0	436.6050998948051	0.0	0.0	166.75497755238962	0.0	0.0	-1000.0	-833.205628308421	0.0	0.0	-833.205628308421	-0.023541583545124922	0.0		0.0	0.0	0.0	0.0	0.0	0.0	0.0	0.0	0.0	0.0	0.0	0.0	0.0	0.0	0.0	0.0	0.0	0.0	0.0	0.0	0.0	0.0	0.0	0.0	0.0	0.0			-0.029226267360400016							0.0		0.0	0.0	0.18780414815850577	0.0							0.016930840132772573	0.0	0.0025281303978994724		0.0	0.0	0.0	0.0025281303978772485			-0.12245670057745883				0.0			0.0	0.0	0.0025281303978772485		33.19322704668923		0.0	0.0					0.0		0.0025281303978772485	0.0	1000.0	0.029226267360400016							0.0	0.0	0.0	0.014992382375567104	0.0	0.014992382375567104		0.0	0.014992382375567104				0.0						436.2404865086198	0.05095658633001676	0.0	0.0	0.0	0.0	0.0	0.0	0.0	0.0	0.0	0.0	0.0	0.0	0.0	0.0		0.0	0.0	0.0	0.0	0.0	0.0	0.0	0.0	0.0	0.0	0.0	0.0	0.0	0.0	0.0	166.80780846573273	0.0025281303978772485	0.0				0.0010079658637018778	-336.2229659958459	-100.0	0.038275435824175474	0.0	336.18469056002175	0.0	0.0		0.0	0.0		0.0	0.0	0.0012640651989608482		0.0012640651989608482		0.0	866.2781089156141							0.0	0.0		0.0	0.0	0.0	0.0	0.0012640651989386242	0.005056260795798945	0.0025281303978994724	436.2229659958459	0.0		0.0		0.0		0.0			0.0	0.0	0.0012386021206651776		0.0047083167090139					0.0	0.0	0.0	0.0	0.0	0.0		0.0019014231429038192	0.0019014231429537176	0.0038028462859074352	0.0	0.0	0.0	0.0	0.0	-0.0477311001865246	-0.028549889263672412	0.0		0.018833266836054463		0.0	0.0		0.0												0.0		100.0			0.0		0.0			0.05095658633001676	0.05095658633001676			0.0																																																																																																																																																																																											0.0012640651989608482	0.0	0.0	0.0			0.0						0.0		0.0	0.0			0.0	-66.60110704948829	1000.0	1000.0	0.0	0.0	0.12245670057745883	0.0	0.0	0.0							0.0	-0.00780389034628115								-0.0047083167090139			0.0047083167090139	0.0047083167090139	0.0047083167090139	0.0047083167090139																													0.0	0.0	0.0	0.0	0.0	0.0	0.0	0.0	0.0				0.0	0.0					0.0	0.0				0.0		0.0	99.96007610298818	0.0	0.0	100.0			0.0	0.011029376489773313	-0.05876047667629791				0.0		0.0		0.0019014231429537176				0.0	0.0	416.6486735010303	0.0		0.0076056925718148705					0.0					0.0		0.0	0.00892796427114548	0.0	0.0			-1000.0							0.004708316709070459					-1000.0			0.0094166334180278	0.0047083167090139		0.0	-0.01883326683616815	0.0	0.0094166334180278	0.004708316709070459	0.0	0.0	0.0047083167090139	0.0047083167090139	0.0047083167090139	0.0047083167090139			0.0047083167090139	0.0047083167090139	0.0	0.0	0.0	-1000.0	0.0047083167090139	0.0094166334180278	100.00941663341803			0.0		0.0			100.0			0.0					0.0	0.0		0.0	0.0						0.0	0.0						0.0	-199.95246943922928	0.0047083167090139	-1000.0	19.98616968224392	0.0025281303978772485			100.0					0.0	0.0			0.0	0.0	0.0		0.0	0.0	0.0	0.0	-0.0012640651989386242	0.0																		0.1618645733296858		0.1618645733296858				0.1618645733296858	0.0	99.84375928177907	0.0		0.0	99.96201362193096								0.0	0.0			0.0							0.0		0.0		0.0	0.0	1000.0							0.0012640651989608482	0.1618645733296858		0.0						-0.016930840132772573
champanellensis							2.0158558757486844							-0.004120378231058759										0.0																			0.0	0.0	0.0	0.0	0.0	0.0	0.0	0.0	0.0	0.0	0.0	0.0	0.0	0.0	0.0	0.0	0.0	0.0	0.0	0.0	0.0	0.0	0.0	0.0	0.0	0.0						0.0				0.0	0.0	0.0	0.0	0.0	0.0	0.0	0.0	0.0	0.0	0.0	0.0	0.0	0.0	0.0	0.0	0.0	0.0	0.0	0.0	0.0	0.0	0.0	0.0	0.0	0.0	0.0	0.0	0.0	0.0	0.0		0.0	0.0	0.0	0.0		0.0		0.0		0.0	0.0	0.0	0.0	0.0	0.0	0.0	0.0	0.0	0.0	0.0	0.0	0.0	0.0											0.0		0.0	0.0																										0.0	0.0																			2.3501434858447965	4.612737711848695			0.0	0.0							0.0									0.0	0.0	0.0	-2.3419027293826957		0.0	0.0						0.0	0.0	0.0	0.0	0.0	0.0	0.0	0.0	0.0									0.0	0.0			1000.0	-1000.0	-1000.0	0.0		0.0003479571105760443		0.0						-2.3419027293826957									0.0			0.0	-1000.0	-1000.0	1000.0	0.0	0.04269353634867912	-1000.0	1000.0	999.9994765984355	1000.0		0.0									0.0	0.0			0.009146280824552377	0.0	0.009146280824552377		0.0	0.0	0.0	0.0	0.0	0.0	0.0	0.0	0.0	0.0	0.0	0.0	0.0	0.0	0.0	0.0	0.0	0.0	0.0	0.0	0.0	0.0	0.0	0.0	0.0	0.0	0.0	0.0	0.0	0.0	0.0	0.0	0.0	0.0	0.0	0.0	0.0	0.0	0.0	0.0	0.0	0.0	0.0	0.0	0.0	0.0	0.0	0.0	0.0	0.0	0.0	0.0	0.0	0.0	0.0	0.0	0.0	0.0	0.0	0.0	0.0	0.0	0.0	0.0	0.0	0.0	0.0	0.0	0.0	0.0	0.0	0.0	0.0	0.0	0.0	0.0	0.0	0.0	0.0																																																																																																																																																												0.0	0.0	0.0	0.0	0.0	0.0	0.0	0.0	0.0				0.0		0.0	0.0	0.0	0.0			0.0	0.0			0.0		0.0	0.004120378231058759	0.0	0.0				0.0	0.0	0.0	0.0	0.0	0.0	0.0	0.0	0.0	0.0		0.008240756462117518				0.0	0.0	0.03464190308955201				0.0	-102.25160444172809		0.0				0.0		0.0	0.0					0.0	0.0	0.0	0.0				0.0									0.0				0.0	0.0							0.0024575857745848433	0.0024575857745848433	0.0	0.0	0.0															0.0			0.0	0.0	0.0		0.0		0.012844212905697787									-0.004120378231050381			0.0		0.010456446680921208				0.0		0.004120378231050381	0.0		0.0	0.0	0.0	999.9908537191754	0.20486043279004207	0.21943725770199762	0.0	0.0	0.0																															0.0	0.0	0.0	0.0	0.0	0.0	0.0	0.0	0.0	0.0	0.0	0.0	0.0	0.0	0.0	0.0	0.0	0.0	0.0	0.0	0.0	0.0	0.0	0.0	0.0	0.0	0.0	0.0	0.0	0.0	0.0	0.0	0.0	0.0	0.0	0.0	0.0	0.0	0.0	0.0	0.0	0.0	0.0	0.0	0.0	0.0	0.0	0.0	0.0	0.0	0.0	0.0	0.0	0.0	0.0	0.0	0.0	0.0	0.0	0.0	0.0	0.0	0.0	0.0	0.0	0.0	0.0	0.0	0.0	0.0	0.0	0.0	0.0	0.0	0.0	0.0	0.0	0.0	0.0	0.0	0.0	0.0	0.0	0.0	0.0	0.0	0.0	0.0	0.0	0.0	0.0	0.0	0.0	0.0	0.0	0.0	0.0	0.0	0.0	0.0	0.0	0.0	0.0	0.0	0.0	0.0	0.0	0.0	0.0	0.0	0.0	0.0	0.0	0.0	0.0	0.0	0.0	0.0	0.0	0.0	0.0	0.0	0.0	0.0	0.0	0.0	0.0	0.0	0.0	0.0	0.0	0.0	0.0	0.0	0.0	0.0	0.0	0.0	0.0	0.0	0.0	0.0	0.0	0.0	0.0	0.0	0.0	0.0	0.0	0.0	0.0		0.0																																																																																																								0.0003479571105760443					0.0		0.0		0.0									0.0003479571105760443				0.0				0.0			0.0	0.0	0.0							0.0	0.04532416054166788		0.0	0.030752056768889702	0.0											0.0	0.0024575857745848433											0.0	0.0	0.0	0.0	0.0	0.0	0.0	0.0	0.0	0.0			-102.272618433086		0.0													0.0			0.0										0.013083657870879506		0.0	0.0				0.0					0.0	0.0						0.00396460979064415			0.007296699907235094		0.0	0.0	0.0	0.005786957963664463		0.05111111850533234	0.0005234015644646206	0.0003479571105760443	0.0003479571105760443	0.0																		0.0	0.004120378231058759		0.0	0.0	0.0	0.0	0.0	0.0	0.0	0.0	0.0	0.0	0.0	0.0	0.0	0.0				-0.0005234015644646206					0.0						0.0024575857745848433						0.0							0.004120378231058759		0.004120378231058759		0.0	0.0005234015644646206	0.0									0.0	0.0	0.0	0.0	0.0	0.0	0.0				0.0		0.0024575857745848433	0.0024575857745848433					0.004120378231058759			0.004120378231050381													0.0			0.0	0.0	0.0				0.0				0.0				0.0					0.0006959142210689606	0.0006959142210689606									0.0005234015644646206	0.0	0.0	0.0	0.0		0.0		0.04532416054166788	0.04532416054166788				0.0																																														0.0	0.0		0.0	0.0	0.0	0.0	0.0	0.0	0.0					0.0																																																																																																																																																																																																											-0.057648580934142046									-102.25160444172809										2.0158558757486844		0.0																																																													0.0		0.0		0.0		0.0		0.0		0.0						0.0		0.0		0.0		0.0		0.0		0.0		0.0		0.0						0.0		0.0					0.0		0.0		0.0		0.0		0.0		0.0		0.0		0.0		0.0		0.0		0.0		0.0						0.0		0.0										0.0	0.0		0.0																		0.0		0.0															0.0		0.0	0.0		0.0		0.0		0.0																						0.0		0.0		0.0		0.0		0.0		0.0			0.0		0.0	0.0		0.0		0.0		0.0		0.0		0.0		0.0		0.0		0.0		0.0		0.0		0.0		0.0		0.0		0.0		0.0		0.0		0.0		0.0		0.0			0.0			0.0		0.0		0.0		0.0		0.0		0.0		0.0		0.0		0.0		0.0		0.0		0.0		0.0		0.0		0.0		0.0		0.0		0.0		0.0		0.0					0.0	0.0		0.0		0.0		0.0						0.0		0.0		0.0		0.0		0.0		0.0		0.0		0.0		0.0		0.0		0.0		0.0		0.0		0.0			0.0			0.0		0.0		0.0		0.0		0.0		0.0		0.0		0.0		0.0		0.0		0.0		0.0		0.0		0.0		0.0		0.0		0.0		0.0		0.0		0.0					0.0	0.0		0.0		0.0		0.0		0.0		0.0																											0.0																							0.0		0.0		0.0		0.0					0.0					0.0		0.0		0.0		0.0		0.0		0.0						0.0		0.0		0.0		0.0		0.0		0.0		0.0		0.0		0.0		0.0			0.0		0.0	0.0		0.0		0.0		0.0		0.0		0.0						0.0		0.0		0.0		0.0		0.0		0.0										0.0		0.0			0.0		0.0									0.0		0.0		0.0		0.0		0.0		0.0						0.0		0.0			0.0		0.0					0.0		0.0		0.0		0.0						0.0		0.0		0.0		0.0		0.0		0.0		0.0		0.0							0.0		0.0					0.0		0.0										0.0		0.0		0.0		0.0		0.0		0.0						0.0		0.0		0.0		0.0			0.0			0.0		0.0		0.0		0.0		0.0		0.0						0.0		0.0		0.0		0.0						0.0		0.0		0.0		0.0		0.0		0.0						0.0		0.0		0.0		0.0		0.0		0.0		0.0		0.0		0.0		0.0		0.0		0.0																						0.0		0.0		0.0		0.0		0.0		0.0		0.0		0.0		0.0		0.0		0.0		0.0		0.0		0.0		0.0		0.0		0.0		0.0		0.0		0.0							0.0		0.0				2.3419027293826957				-4.612737711848695				0.0											0.0							0.0										0.0		0.0				-0.03464190308955201		0.0		0.0		0.0		0.0		0.0		0.0		0.0																0.0												-0.012844212905697787				-0.010456446680919385						-0.21943725770199762						0.04455619004994549	0.0						-0.00034795711057711287						0.0		0.0		-0.030752056768889702		0.0																		-0.0003479571105760443		102.272618433086		-0.00034795711057711287		0.0		0.0		0.0								0.0				0.0				0.0		-0.013083657870879506																				-0.00034795711057711287		-0.00396460979064415																										-0.0006959142210689606														102.25160444172809		0.0		0.0				-0.0003479571105760443		-0.0003479571105760443						-100.0						0.0		0.0	0.0		0.0																					15.3653300422082								-0.03653277868318128		0.0		99.96298703925686		0.0		0.0										0.0		0.0		0.0								0.0		0.0		0.0		0.0		0.0																		-100.0			-17.337862973773213													0.0				0.0		-0.0041269279910238765																																								-0.01898638172849587						-0.01258935149861884																								-0.0003479571105344803												0.09118934907746734						0.0		-0.019545018327309087																-2.0307175929398227				0.0										0.0								-0.007001978532571229		0.0						-0.0003479571105760443		-0.0003479571105760443																0.0		0.012387743649810545				0.20301790066264402				-0.013083657870879506		0.0				0.0		0.0										0.0								-0.008045065675446494										-0.037685500788825266		0.0								0.0		0.0						-0.0003479571105760443																				-0.0006959142210689606								0.0														-0.00034795711057711287														0.0																-100.0														0.0				-0.005981668514205182						0.0				-0.018339327824563156				-0.01968229594951775		0.0				-0.00034795711057711287				0.0	0.0	0.0	0.0		0.0	0.0	0.0	0.0	0.0	0.0	0.0			0.0	0.0	0.0								100.0						0.0003479571105760443	0.0003479571105760443												0.0003479571105760443		0.0								100.0		0.0	0.0	0.0	0.0	0.0				0.0					0.0		0.0																																																																																																																																																																																																																																						1000.0	0.0							0.008240756462117518			0.0		0.0	0.0	0.0	0.0	0.0	0.0	0.0	0.0	0.0	0.0	0.0	0.0	0.0	0.0	-1000.0	1000.0							0.009598740022511265	0.009598740022511265					-999.9893016577633	-999.9893016577633					0.0	0.0	0.0			0.0						0.0	0.0						0.0										-0.04532416054166788		0.0												0.008240756462100762								0.0005234015644646206	1000.0	-999.990159899096																		0.0				0.0								0.0	0.010698342236651115	0.0		0.0	0.0	0.0	0.0		0.03653277868318128		0.009598740022511265					-999.8076927747265			-0.003891591106821579	0.0	-0.004120378231058759		0.0		0.0	0.0					0.0	0.0	0.0	0.0																			0.0				0.0	0.0	0.0	0.0		0.0	0.0	0.0	0.0	0.0	0.0	0.0	0.0	0.0		0.0	0.0		-99.96298703925686							0.009840100903943494										0.004120378231058759							0.0			0.0		0.0							0.0	1.9925866460972657																		0.0	0.0										0.0	0.0			0.0			0.0	0.0								0.0	0.0	0.0	0.0		0.0041269279910238765						0.0								0.0					-999.8976621129418	999.8976621129418		0.0	0.0	0.0		0.01898638172849587									0.01898638172849587				0.0					0.0									0.0	0.0	0.0024575857745848433	0.0				0.0		0.0		0.012589351498612098			0.0	0.009840100903943494																					0.0			0.041203782310587585																		0.0					0.0							0.0		0.0												-0.0003479571105344803		0.0		0.0		1000.0									0.0						-0.09118934907746734		0.0			0.019545018327309087													0.0																																														2.0158558757486844		2.0307175929398227		-1000.0				0.0	0.0	0.0			-0.09118934907746734				0.0									0.0					0.0			0.0	0.0	0.0				0.0			0.0						0.0						1000.0			0.04532416054166788	0.04532416054166788				0.04532416054166788	0.0	0.0	0.0003479571105760443			-1000.0			0.0						0.007001978532571229		0.0003479571105760443	0.0																														0.0003479571105760443										0.0		0.0	0.0																	0.012387743649810545							0.0003479571105344803	0.0		0.0	0.0006959142210689606	0.0006959142210689606						1000.0	-999.978675585667	-999.9488888814947	-999.9994765984355	1000.0	999.9989531968711	1000.0	0.009840100903943494	0.007296699907215043				-0.20301790066264402				0.013083657870879506	0.013083657870879506		0.013083657870879506	0.0006959142210689606		0.0								0.0	0.0		0.0				0.0	0.0	0.0	0.0		0.0	0.0		0.0	0.0	0.0	0.0		0.0		0.0	0.0				0.0		0.12747795983898413	0.0		0.0	0.0		0.0			0.0							0.0		0.0		0.0							0.0		0.0				0.0					-0.009598740022511265										0.0	0.004120378231058759		0.0											0.0	0.0	0.0							999.9383200819228	0.004120378231058759			0.0		0.0	0.0	0.0	-0.008240756462100762	0.012324420392474167	1000.0	0.04532416054166788		0.0	0.057648580934142046	0.0			0.0	0.0	0.0	0.0	0.0	0.0	0.0	0.0	0.0	0.0	0.0	0.0	0.0	0.0	0.0	0.0	0.0	0.0	0.0	0.0	0.0	0.0	0.0	0.0	0.0	0.0			0.0	0.008045065675446494									0.037685500788825266		0.0								0.0			0.0	0.0	0.013083657870879506	0.0	0.0		0.0		0.15567707349184334		0.0					0.0		-999.8609376089718		0.0								0.0	1000.0	0.0	0.0							0.0	0.0024575857745848433	0.0	0.0	0.0	0.0		0.0	0.0	0.0								0.0	0.022139881724115185	0.0024575857745848433	0.0	0.0	0.0	0.0	0.0	0.0	0.0	0.0	0.0	0.0	0.0	0.0	0.0	0.012324420392474167		0.012324420392474167	0.0	0.0	0.0	0.0	0.0	0.0	0.0	0.0	0.0	0.0	0.0	0.0	0.0		2.3419027293826957	0.0		0.0				0.0	0.0	0.0	0.0	0.0	0.0	0.0			0.0			0.0003479571105760443	0.0				0.0003479571105760443	0.0	0.013083657870879506	0.0					0.0				0.0		0.0	0.0003479571105760443													0.0	0.0					0.0		0.0006959142210689606												0.0005234015644646206	0.0005234015645167097	0.0	0.0010468031289292412	-0.022139881724115185	-0.022139881724115185	0.0																			0.0			0.0							0.0024575857745848433	0.0024575857745848433			0.0																																																																																																																																																																																											0.0003479571105760443					0.0							0.0		0.0					0.0	-1000.0	-1000.0	1000.0																					0.0	0.0		0.0	0.0	0.0		0.0	0.0	0.0	0.0	0.0	0.0	0.0	0.0	0.0																													0.0	0.0	0.0	0.0						0.0						99.98901021572419				0.0	100.0			0.0	0.0	-0.0024575857745503527				0.0		0.0		0.0005234015644646206					0.0	0.0			0.0020936062578584824												0.0	0.0024575857745848433	0.0024575857745848433	0.0										0.0					-1000.0	0.005981668514205182			0.004120378231058759				0.0		0.004120378231058759	0.008240756462117518	0.0	0.004120378231058759	0.004120378231058759	0.004120378231058759	0.004120378231058759			0.004120378231058759	0.004120378231058759	0.0		0.0		0.004120378231058759		0.011417078138293853							0.0	0.0								0.0			-0.0010468031289292412	0.0						0.0	0.007296699907235094						0.0			-1000.0		0.0		0.018339327824557564						0.0			0.0	0.019682295949564832	0.0	0.0196822959495222			0.0196822959495222		0.0		0.0003479571105760443																0.04455619004994549				0.04455619004994549				0.04455619004994549			0.0		0.0				0.0			0.0			0.0			0.0									0.0		0.0	0.0	1000.0							0.0003479571105760443	0.04455619004994549
cylindroides	0.005036817633644401													0.0										0.010073635267303871						-0.001923893553794187													0.0	0.0	0.010073635267303871	0.010073635267546316	0.0	0.0	0.010073635267288801	0.010073635267531245	0.0	0.0	0.010073635267288801	0.010073635267584652	0.0	0.0	0.0	0.0	0.010073635267303871	0.010073635267546316	0.0	0.0	0.010073635267303871	0.010073635267546316	0.0	0.010073635267303871	0.0	0.010073635267546316		1000.0				0.0				0.0	0.0	0.010073635267303871	0.010073635267531245	0.0	0.0	0.010073635267303871	0.010073635267531245	0.0	0.0	0.010073635267288801	0.010073635267531245	0.0	0.0	0.0	0.0	0.010073635267303871	0.010073635267531245	0.0	0.0	0.010073635267303871	0.010073635267546316	0.0	0.010073635267303871	0.0	0.010073635267531245	0.0	0.0	0.010073635267303871	0.010073635267546316	0.0		0.0	0.010073635267288801	0.010073635267531245	0.0		0.0		0.0		0.0	0.010073635267546316	0.010073635267303871	0.0	0.010073635267303871	0.010073635267546316	0.0	0.0	0.010073635267303871	0.010073635267546316	0.0	0.010073635267303871	0.0	0.010073635267546316				0.0009619467769100112							0.0			0.0															0.0			0.0	0.0						0.0	0.0		0.0	0.0	0.0							0.0	996.6832162009754	0.0	0.0	0.0	0.0	0.0	0.0				0.0009619467769100112		0.12088362320907098											0.024070295859019097	0.0006564626145924854			0.024070295859019097				0.0	-896.6832162009754		0.0	0.0						0.0	0.0	0.0	0.0	0.005036817633644401	0.0	0.0	0.0	0.005036817633792326		774.5376829538536		0.0				0.0	0.0	0.0			789.1237584530539	-1000.0	-1000.0			0.0009619467769100112								100.0											166.32192630258928	66.33409868456414	537.526170966438	899.9977670845122	-1000.0	0.0009619467768970935	999.9939006514093	-900.1278754716138	-1000.0	999.9989764572256	999.9989764572256				0.0			0.0009619467769100112		0.0009619467769100112		0.0	0.01409627552868642			0.0	42.8583670687558	0.0																																																																																																																																																																																																																																													0.0	0.0	0.0	0.0	0.0	0.0	0.0				0.0019238935538200225						42.858367068755804	0.0008752834860388248	0.0008752834860388248	0.010073635267288801	0.0			42.858367068755804			0.00021882087154138964	43.06371148383774	43.06371148383774				0.0047816941548717296	0.004781694154857519	9.321013134496866	9.321013134496834	1.023905652961048	1.0239056529610764	0.0	0.0	0.0	0.0	0.0002188208715097062	0.02603968371199961				0.0	0.0	-53.35473681041037				100.0	0.0														0.0	0.0	0.0	0.0		0.0									0.0009619467769100112						99.99903805322309	0.0										0.0						0.0									0.0	0.0					0.0		0.0		0.023431679616911998									0.0			0.0	0.0	100.0			0.0	0.0		0.0	0.0		0.0	0.0			222.10905756097026	100.0	0.0	357.9016246767856	0.0																																																																																																																																																																																					0.0	11.719876111627926	0.0																																																																																																								0.0009619467769100112	996.6832162009754	222.14553324712176			0.12088362320907098		0.0							-996.6832162009754								0.0009619467769100112								0.0	0.0							0.0006564626145924854	0.011064550579817478	11.719876111627926			100.0												0.0	0.0					0.0009619467768970935					0.0	0.0	0.001040383536860645	0.0	0.001040383536860645	0.0	0.0	0.0	0.0010403835369099535	0.0			-1000.0	-0.0009619467769100112																	0.0									0.0			0.0	99.99332389771132									0.0	0.0	0.0019238935538200225		0.0019238935538200225			-99.99213770223604			0.0		0.0	0.0	0.0	0.0	-99.99015880361435	-99.87212452838617	0.0010235427744191838		0.0009619467769100112	0.0							100.0	0.0	0.0	0.0	0.0	0.0	0.004161534147605576	0.0					0.0		0.00021882087154138964	0.0	0.0	0.0	0.0	0.0	0.004161534147605576	0.0	0.0	0.004161534147605576	0.0	0.0	0.0	0.004161534147639814	0.0			-0.0010235427744191838					0.0		0.0				0.0								-100.0	0.0	0.0					0.0		-0.0028858403306912805	0.005118755818443788	0.0				0.0009619467769100112	0.0009619467769100112				0.0	0.0	0.0	0.0	0.0			0.0											0.0011807676485147678		0.0	0.0011807676485204865	0.0009619467769100112									0.0			0.0					0.0		0.0			0.0			0.0019238935538200225									0.001923893553794187								0.0		0.0022329154877951396				0.0		0.0		0.011064550579817478	0.011064550579817478			100.0	0.0			0.0		0.010073635267303871			0.010073635267546316	0.0				0.010073635267288801		0.010073635267531245	0.0					0.010073635267288801		0.010073635267584652	0.0		0.0		0.0			0.010073635267303871	0.010073635267546316		0.0		0.010073635267303871		0.010073635267546316		0.0		0.010073635267303871			0.010073635267546316	-3.31678379902462		1000.0												0.0																																																																																																																																																																																																											624.2683408576871							0.0				-0.005036817633637725										-0.0002188208715381279								0.001923893553794187																						-0.0009619467769100112																																																																																																																																																																																																																																																																																																																																																																																																																																																																																																																																																																																																																																																																																																																																																																																																																						-100.0																-0.024070295859019097										-66.33409868456414																53.35473681041037		-43.06371148383774		-0.004781694154857519		-9.321013134496834		-1.0239056529610764		0.0		0.0		0.0																0.0										0.0		-0.0234316796169054				-100.0						-100.0						0.12115656472033091	0.0		996.6832162009754				-0.0009619467768970935						0.0		-11.719876111627926				-100.0												0.0				-0.0009619467768970935		-0.0009619467768970935		1000.0		-0.0009619467769113044																						0.0		0.0																				-0.0009619467769100112		99.99213770223604		99.99015880361435		-100.0						0.0								100.0																		0.0												-0.0009619467769113044		-0.0009619467769100112				-0.0028858403306912805		636.4930982871319		-100.0																0.0				-20.939538784898502										-100.0								-100.0		-100.0		-100.0		-0.4802007795901561		-21.459454672788215				-100.0						0.0		-0.8919089829437468		-0.7229646529145973								-0.05217069524532378		-0.016637110426472645		-0.23368675706230396		-0.21038313065602665		-0.3592661424563346																168.65849496455508		329.6795777424976			-100.0		0.0											0.0				0.0		-0.009928538165701677																																														-0.042838005064623985																								-0.0009619467769113044										-100.0		-100.0								0.0																-0.03921837999996569				0.0						-17.872837126995872										0.0		0.0		0.0		0.0		0.0		-0.0009619467769100112		-0.0009619467769113044		0.0						-0.0009619467769100112		-0.0009619467769100112						0.0		-0.001923893553794187				649.7278600758135				0.0				0.0		0.0		0.0										0.0								0.212340181924219		-0.0009619467769113044								-0.1504957293533522		-0.001923893553794187								0.19087328903913203		-0.0009619467769113044										-100.0																-0.0019238935538200225										0.0		0.0				-100.0		-0.0009619467769100112				-0.0009619467768970935		-0.0009619467769100112												0.001923893553794187		0.0				0.0								-0.0009619467769113044		-0.02263689255234663		0.0				0.0		-0.0066025481509939254						0.0				0.34581291750976106				0.0				-100.0		-0.03728229809574657		-59.4843625377982								-0.0009619467769100112																		162.1986397612966	100.0	0.0											1000.0			0.0009619467769100112	0.0009619467769100112												0.0009619467769100112						0.0028858403306912805				-636.4930982871319		0.0	0.0	0.0	0.0009619467769100112	1000.0		0.0			100.0				0.0		268.26254749142686																																																																																																																																																																																																																																						42.85644317520201			0.0					0.0			0.0		0.0	0.0	0.0	0.0	0.0	0.0	0.0	0.0	0.005036817633644401	0.0	0.0	0.0	0.005036817633792326	0.09256122865190264	-800.1088771651412	1000.0							0.0	0.0		667.4289304958963			1000.0	1000.0																			0.0			0.03741836903736839									20.939538784898502		624.2683408576871		42.858367068755804												646.4893917109978					0.0009619467769100112	0.0		-182.54165654487372	0.009355806852909154	-0.002232915487752507																						0.0								0.0	100.0	0.0		0.0	0.0	0.0	0.0	100.0			0.0					-566.9945536215489			1000.0	42.858367068755804	-0.00021882087154138964		0.0		0.0		100.0				0.4802007795901561	0.4802007795901561	21.459454672788183	21.459454672788215								0.0											0.0	-100.0			0.8919089829437326	0.8919089829437468	0.7229646529145973	0.7229646529145973	200.00312115061024	0.05217069524530871	0.05217069524532378	0.016637110426472645	0.016637110426472645		0.23368675706228714	0.23368675706230396	0.21038313065605507	0.21038313065602665		0.3592661424563346	0.3592661424563346		100.0			0.0	0.0	0.0		268.6646559091433										0.0011807676485147678								0.0		0.0		0.0	-168.65849496455508	0.0					42.97925069196492	100.0		0.0		996.6832162009754									0.0009619467769100112					0.0	0.0	0.0009619467769100112								0.0019238935538200225		11.719876111627926			0.0		0.0		0.0											0.0		0.009928538165701677																			1000.0	-1000.0		0.0				166.32192630258928											0.0	0.0	0.0				-210.87624154694606													0.0	0.0	0.0008752834861525116	0.0008752834861525116	0.010073635267584652	0.0	0.010073635267303871		0.04283800506462296			-42.8583670687558	209.18029337134507																					0.0		0.0	0.009883782931327655	0.0						0.0	0.0	0.0									0.0	0.0				0.010073635267531245				0.0	0.0	0.0	0.0	0.0	0.0												-0.0019238935538200225		0.0				0.0													100.0		100.0		0.010073635267531245		0.0															0.0	0.0	0.0	0.0	0.0	0.0	0.0	0.0	0.0	0.0	0.0	0.0	0.0	0.0	0.0	0.0	0.0	0.0	0.0	0.0	0.0	0.0	0.0	0.0	0.0	0.0	0.0	0.0	0.0	0.0	0.0	0.0	0.0	0.0	0.0	0.0	0.0	0.0	0.0	0.0	0.0	0.0						0.03921837999997112											100.0			0.0	0.0											0.0			0.0	0.0			17.872837126995872							17.872837126995872	0.0						0.12088362320907098						-806.6980607721275		849.5545039473295	0.011064550579817478	0.011064550579817478				0.011064550579817478	0.0	0.0	0.002885840330730034		0.0					0.0	0.0			0.0			0.0		-0.0009619467769100112							0.0009619467769100112	-0.0009619467769100112																		0.0				0.0009619467769100112				0.0							-182.54485140713837	-1000.0	817.4551485928616																-0.001923893553794187							0.0009619467764423462		0.0	0.001923893553794187	0.0	0.002885840330704198						1000.0	-899.941767793353	-1000.0	1000.0	1000.0	-1000.0	1000.0	-1000.0	0.0				-649.7278600758135				0.0			0.0	0.001923893553794187	0.0009619467769100112	0.0						0.0			0.0		0.0				0.0	0.0	0.0	0.0		99.99015880361435	0.0		0.0	0.0	0.0	268.658494964555	0.0	0.0							0.0			210.87720349372296		0.0			0.0			0.0	0.0009619467769100112		0.010073635267546316	0.0	0.010073635267303871	0.0009619467769100112		0.0009619467769100112	0.0	0.0009619467769100112				0.0009619467769100112		0.0009619467769100112				0.0				0.0					0.0	0.0008752834860388248						0.0008752834861525116	0.0	0.0	0.0	0.00021882087154138964		0.0																					0.00021882087154138964			0.0	162.19863976129665	0.0	0.0	904.7556457785588		0.0	-876.5976661457814	-624.2683408576871			-624.2683408576871	-0.03741836903736839		0.00021882087154138964						0.003121150610695622			0.003121150610695622				0.0031211506107298604	0.0	0.0	0.0	0.0	0.0	0.003121150610695622	0.0	0.0	0.003121150610695622	0.0	0.0	0.0	0.0031211506107298604			0.0	-0.212340181924219									0.15049572935335423		0.0						0.0009619467769100112		0.0				0.0	0.0	0.001923893553794187	0.001923893553794187		-777.8544667528782		375.3975700947908		0.0					0.001923893553794187		-373.71179971743425		0.0	0.0						268.658494964555	0.0	0.0	0.0							0.0	42.8583670687558		42.858367068755804		42.858367068755804		0.0009619467769100112	42.858367068755804									-0.19087328903913203		268.6816380250027		0.0	0.0		0.0		0.0010403835369099535			0.0010403835369099535				0.0010403835369099535	0.0		0.0	0.0	0.0		0.0		0.0010403835369099535			0.0010403835369099535				0.0010403835369099535	0.0	896.6832162009754	0.001923893553794187	0.0009619467769100112					0.0	100.0	268.658494964555	-100.0	0.0	0.0	0.0												0.0					100.0		0.0						0.0	0.0009619467769100112	0.0																		0.0019238935538200225		0.0019238935538200225								0.002232915487752507	0.0010235427744138277	0.0	0.0032564582622143234	0.0	0.0	0.0	0.0	-0.01607000481635623	-0.015108058039459138	0.0009619467769100112							0.0					0.0							0.0		100.0	0.0						0.0009619467769100112																																																																																																																																																																																												0.0				0.0009619467768970935			0.0009619467769100112									0.0							-0.001923893553794187	999.9990380532231	999.9990380532231	0.0						0.0	0.0008752834860388248	0.0008752834860388248					-0.008035002408178116					0.0			0.0	0.0		0.0	0.0	0.0				0.0008752834860388248		0.0008752834860388248				0.0008752834861021916			0.0002188208715097062		0.00021882087154138964				0.00021882087154138964			0.00021882087154138964		0.00021882087154138964				0.00021882087154138964	0.00021882087154138964	0.0	0.0	0.0002188208715097062	0.0	0.0002188208715097062	0.0	0.0	0.0	0.0002188208715097062	0.0002188208715097062	0.00021882087154138964	0.00021882087154138964							0.0	0.0		0.0009619467769100112					0.0		0.0	0.02263689255234663			0.0	-0.008035002408178116	-0.008035002408178116								0.0022329154877951396		0.0009619467769100112		0.0009619467769100112		462.08976259615537			0.006512916524343382								0.0								0.006602548150999154		-282.3717905097317	282.3717905097317						0.0					0.0	-0.34581291750976106			0.00021882087154138964	0.0006564626145924854	0.0006564626146428054	0.0	0.0065646261462006805		0.0002188208715097062	0.024070295859019097	0.0	0.00021882087154138964	0.00021882087154138964	0.00021882087154138964	0.00021882087154138964			0.0002188208716047565	0.0002188208716047565	0.0				0.00021882087154138964		100.00743990963238								0.0	0.0										-0.0032564582622143234	0.0	0.0	0.0	0.0	0.0	0.0	0.0	0.0	0.0	0.0	0.0	0.0	0.0	100.0	100.0		-1000.0		0.0		0.03728229809574023			59.4843625377982		59.4843625377982												0.0	-0.0009619467769100112		0.12115656472033091																			0.12115656472033091				0.12115656472033091		282.51035081530597				100.46222962634519								0.0	0.0								0.0		0.001923893553794187						-0.0009619467769100112							0.0009619467768970935	0.12115656472033091	-2.4231244275435592e-08
difficile	0.008304458400459461				0.0	0.0			-1000.0	0.0	0.0	0.0	0.0		0.01883351078947726		1000.0							0.016608916801033047	0.0		92.71862668034755				0.0		0.0		0.0			142.8097672158426					0.0	0.0	0.016608916801033047	0.016608916800805673	0.0	0.0	0.016608916801033047	0.016608916800805673	0.0	0.0	0.016608916801031298	0.016608916800803925	0.0	0.0	0.0	0.0	0.016608916801033047	0.016608916800805673	0.0	0.0	0.016608916801033047	0.016608916800805673	0.0	0.016608916801033047	0.0	0.016608916800805673	142.8097672158426	1000.0	0.0			0.0				0.0	0.0	0.016608916801033047	0.016608916800805673	0.0	0.0	0.016608916801033047	0.016608916800805673	0.0	0.0	0.016608916801033047	0.016608916800805673	0.0	0.0	0.0	0.0	0.016608916801033047	0.016608916800805673	0.0	0.0	0.016608916801033047	0.016608916800805673	0.0	0.016608916801033047	0.0	0.016608916800805673	0.0	0.0	0.016608916801033047	0.016608916800805673	0.0		0.0	0.016608916801033047	0.016608916800805673	0.0		0.0		0.0		0.0	0.016608916800805673	0.016608916801033047	0.0	0.016608916801033047	0.016608916800805673	0.0	0.0	0.016608916801033047	0.016608916800805673	0.0	0.016608916801033047	0.0	0.016608916800805673		-142.8097672158426			0.0	0.0	0.0			0.0	0.0	0.0		0.0	0.0	0.0	0.0			0.003172021531458822		0.0	0.0				0.10787823478187875					0.0	0.0			0.0	0.0	0.0		0.0	0.0		0.0	0.0	100.0			0.0	0.0	100.0		850.6656039941662	0.0	0.0	0.0	0.0	0.0	0.0		200.06002820128822	100.0	0.001586010765729411	0.0	0.19930700161102882			142.8097672158426	0.0		0.0						0.001082343430198307			100.0		0.0	0.0	0.0	551.5616273241502		0.0	0.0				89.99625486176375	89.99625486176375	0.0	0.0	0.0	0.0	0.008304458400515649	0.0	0.0	0.0	0.008304458400401962		1000.0		0.0				0.0	0.0	0.0	0.0		881.1677633683901	-1000.0	-1000.0	0.0		0.003145993192507156		0.0		0.0				100.0		0.04468126799903693			0.004758032297331738		0.0	0.0	0.004758032297331738	0.0	0.0		-1000.0	999.9949693193541	-1000.0	0.001586010765777246	999.9434164685919	426.6354680752846	-1000.0	1000.0	-1000.0	0.0	0.0					0.001586010765729411	0.0	0.001586010765729411	0.0	0.0	0.07271303137736178			0.0	0.0	0.0	0.0																																																																																																																																																																																																																															189.91962347669812	0.0											0.0	0.0	0.0	0.0	0.0	0.0	0.0	0.0	0.0	0.0			0.006344043063061149		0.001586010765729411	0.0	-0.01883351078947726	0.0	0.0014431245735977427	0.0014431245735977427	0.016608916801031298	0.0	0.0	0.0	0.0		0.004758032297331738	0.018833510789523146	0.0	0.0	1000.0	0.0		0.0	0.0	0.0	0.0	0.0	0.0	0.0	0.0	0.0	0.0	0.0003607811433661082	25.797457031115528			1000.0	0.0	0.0	100.0				0.17951134119232082	100.0				0.0	0.0			0.0	0.0	0.0	0.0	0.0	0.0					0.0	89.91962347669812	89.91962347669812								0.003172021531458822	0.001586010765729411	0.0	0.0		0.0	0.0	0.0								0.0	0.0	0.0	0.0			0.0	0.0	0.0									0.0	0.0			0.0	0.0	0.0		0.0		23.702838890501113									0.0			0.0	0.0	100.0	0.0	0.0		0.0		0.0	0.0		0.0	0.0	0.0	0.0	199.84698213197427	100.0	0.0	172.80217530268092	0.0																											382.3940803377327	6.524628789991198																																																																																																																																																									0.0	0.0	0.0		6.524628789991198																																																																																																						0.003145993192507156		0.0			0.19930700161102882		0.0	0.0			-617.6059196622673	0.0		-1000.0				0.0			0.003145993192507156	0.001586010765729411	0.0		0.0				0.0	0.0	0.0							0.001082343430198307	0.22302872634353121	0.0			0.0		0.0									0.0	0.006344043063108984		0.001586010765777246			0.0		118.83223663160993				0.0	0.0	0.0017153334566728518	0.0	0.0017153334567294768	0.0	0.0	0.0	0.0017153334567294768				-698.270318268128	-0.0031459931925610363					0.0	0.0	0.0	0.0			0.0	0.0	0.0	0.0	0.001586010765729411		0.0	0.0								0.0			0.0	0.03619357389106881				0.0	0.0	0.0			0.0	0.01883351078947726		0.01248946772641611				0.03068529419993192			0.0		0.0	0.0	0.0	0.0		0.4025151378601777	0.0	0.0	0.003145993192507156	0.0					0.0			0.0	0.0	0.0	0.0	0.0	0.006861333826861719	0.0	-25.71757861576259		0.0	0.0	0.01883351078947726			0.0	0.0	0.0	0.0	0.0	0.006861333826861719	0.0	0.0	0.006861333826917907	0.0	0.0	0.0	0.006861333826917907	0.0			0.0					0.0				0.0		0.006344043063108984	0.0					0.0		0.06002820128821895	0.0	0.0			0.01883351078947726		0.01883351078947726		0.0	0.009788712943191058	0.004758032297331738				0.003172021531458822	0.003172021531458822		0.004758032297331738	0.0	0.0	0.0	0.0	0.0	0.0	0.0	0.0	0.0			0.004758032297331738	0.0	0.006344043063108984	0.006344043063108984					0.020419521555400375		0.0	0.020419521555400375	0.001586010765777246	0.0	0.0		0.001586010765729411	0.003172021531458822	0.10787823478187875		0.0	0.0			0.0	0.0		0.0	0.0	0.0	0.0	0.0	0.0	0.0	0.0	0.0		0.006344043063061149				0.0					0.006291986385349446				0.0	0.0		0.0	0.06002820128821895		0.00503068064585932	0.0	0.0		0.0		0.0		0.22302872634353121	0.22461473710926064	0.0	0.0	100.0	0.0			0.0			0.016608916801033047	0.016608916800805673		0.0			0.016608916801033047			0.016608916800805673	0.0					0.016608916801031298		0.016608916800803925	0.0		0.0		0.0			0.016608916801033047		0.016608916800805673	0.0		0.016608916801033047		0.016608916800805673		0.0	0.016608916801033047			0.016608916800805673		-142.8097672158426	0.0	1000.0							92.7186266803476		0.0			0.0																																																																																																																																																																																																											443.5092968023016					0.0		0.0	0.0	100.0		-0.008304458400459461						0.0						0.0				0.0								0.0												-100.0						99.94941559121844		0.0		0.0		0.0				-0.10787823478186453														0.0				0.0	0.0		0.0		0.0		0.0		0.0		0.0		0.0		0.0																		0.0		0.0							0.0																										0.0		0.0		0.0		0.0		0.0		0.0		0.0		0.0		0.0	0.0		0.0		0.0		0.0		0.0		0.0		0.0		0.0		0.0		0.0		0.0		0.0		0.0		0.0		0.0		0.0		0.0		0.0			0.0		0.0	0.0		0.0		0.0		0.0		0.0		0.0		0.0		0.0		0.0		0.0		0.0		0.0		0.0		0.0															0.0		0.0																													0.0		0.0											0.0		0.0	0.0		0.0		0.0		0.0		0.0		0.0																															0.0		0.0									0.0		0.0						0.0		0.0		0.0		0.0		0.0		0.0		0.0		0.0		0.0		0.0		0.0		0.0			0.0		0.0					0.0		0.0										0.0		0.0		0.0		0.0		0.0		0.0		0.0		0.0		0.0		0.0		0.0		0.0			0.0		0.0	0.0		0.0		0.0		0.0						0.0		0.0		0.0		0.0		0.0		0.0		0.0		0.0		0.0		0.0		0.0		0.0			0.0		0.0	0.0		0.0		0.0		0.0		0.0		0.0		0.0		0.0															0.0		0.0	0.0		0.0						0.0		0.0																															0.0		0.0																																										0.0		0.0																	0.0		0.0						0.0		0.0			0.0		0.0	0.0		0.0		0.0		0.0		0.0		0.0		0.0		0.0										0.0		0.0		0.0		0.0		0.0		0.0			0.0		0.0	0.0		0.0		0.0		0.0		0.0		0.0		0.0		0.0		0.0		0.0		0.0		0.0		0.0		0.0		0.0		0.0		0.0		0.0							0.0		0.0																																	0.0		0.0							0.0		0.0					0.0		0.0																										0.0		0.0							0.0		0.0																																										0.0				0.0		0.0				-100.0				-100.0				0.0								-100.0		-89.99625486176375	0.0											0.0						0.0				25.717578615762648		-100.0		0.0		0.0		0.0		0.0		0.0		0.0		0.0				0.0												0.0										0.0		-0.09621696103491217				-100.0		0.0		0.0		-100.0				-6.524628789991159		0.39951402842158046	0.0		1000.0		0.0		-0.003145993192504193		0.0		0.0		0.0		0.0				0.0				0.0														-0.0031459931925610363		698.270318268128		-0.0031459931925610363		0.0		0.0		0.0																0.0		0.0																				-0.003145993192504193		-0.030685294199926716																		-0.06002820128821895										0.0		0.0		0.0				0.0		0.0		-100.0		0.0		0.0				-0.006318014723959209		-0.003145993192504193		0.0				-100.0		-100.0						0.0			0.0							0.0				0.0						-23.47020744647033				0.0								480.31311186171513		-100.0		-0.19416507628216095		0.0		0.0		0.0			0.0					0.0		0.0		0.0								0.0		0.0		0.0		0.0		0.0																		166.5879304241073	0.0		518.7409614160613		0.0											0.0		0.0		0.0		-0.03487178172779186																																								0.04468126799901029						-92.8456972308669		0.0		0.0										0.0		0.0		0.0				0.0		-0.0031459931925610363										-100.0		-100.0						0.0		-0.17364190081218567																-0.13129029759004188				0.0		0.0		0.0		0.0										0.0		-0.06199416987067252		0.0		0.0		0.0		-0.0031459931925610363		-0.003145993192507156		0.0		0.0		0.0		-0.003172021531455016				0.0				0.0		-0.006291986384894699				-92.91525256369198						0.0				0.0007930053828647055		0.0				-23.6066219294662		23.47655148953344		-100.0		0.0		0.0						99.9287366851803								0.0		-0.48198037585030085		-0.006291986385349446		0.0				0.0		-100.0		-0.0015860107657346134						0.0		-0.003145993192507156		-100.0														0.0		-0.006291986385065229				0.0		0.0		0.0		0.0		0.0				135.37482521817336						-0.003145993192507156		-0.0015860107657346134												-100.0		0.0		0.0		0.0								0.0		-0.09908213581660374				0.0		0.0		-0.021903955879255782						0.0				-100.0				-0.07488231266574985		0.0				-0.14368921546213187		0.0		0.0						-0.0031459931925610363				0.0	0.0	0.0	0.0		0.0	0.0	0.0	0.0	0.0	0.0	0.0			289.53157884347115	0.17951134119232393	0.0	237.51576614194158					0.001586010765729411		100.0031720215316	0.0		624.0965729602777			0.006318014723965978	0.003145993192507156	0.0			0.0								0.0031459931925610363		0.0							0.0	100.0	0.0	0.0	0.0	0.0	0.003172021531458822	1000.0		0.001586010765777246		99.82048865880768	100.0		0.01883351078962313		0.0		0.0																																																																																																																																																																																																																																						-225.96059208323663				0.0				0.0			0.0	0.025376172251670576	0.0	0.0	0.0	0.0	0.0	0.0	0.0	0.0	0.008304458400515649	0.0	0.0	0.0	0.008304458400401962	0.1526104236509127	1000.0	-1000.0										709.452817629391			999.9383064244848	999.9383064244848			0.0							0.0							0.0		0.0	0.06169357551516441			0.0								0.0		-420.9985093874776	1000.0	0.0	0.001586010765729411		23.47655148953344		0.0	23.47020744647034	0.0	0.0	0.0			519.5331941526929					0.0	0.001586010765777246		0.008202702177413812	0.06664489269985552	-0.00503068064588454																		0.0				0.0								0.0	0.0	0.0		0.0					-480.31311186171513	0.0					0.0			0.0	1000.0	0.001586010765729411	-0.01883351078947726		0.0	0.025376172251670576	0.025376172251670576		100.0		0.0	23.47655148953344	0.0	0.0	0.0	0.0		0.0	0.0	0.0	0.0							23.47655148953344			0.0	0.0	0.0	0.0	0.0				0.0	0.0	0.0	0.0	0.18465734156233937	0.0	0.0	0.0	0.0	0.0	0.0	0.0	0.0	0.0	0.0	0.0	0.0		0.19416507628216095							0.0							0.0	0.0	0.0	0.020419521555400375							0.004758032297331738	0.0		0.0	0.0	0.06002820128821895							0.19930700161103232	-518.7409614160613		0.0	0.0	857.1902327841574							92.71862668034755		0.001586010765777246	0.0				0.0	0.0									0.004758032297236068	0.0	0.0			0.0	0.0	0.001586010765777246		0.0			0.0	0.0				0.0	0.0	0.0	0.0		0.03487178172779186	0.0	0.003172021531458822				0.001586010765729411			-99.94941559121844					0.0	0.0			925.9680420103878	1000.0	-999.9811664892105	-0.01883351078947726	0.0	0.0	0.0	0.0	426.0248981167058				0.0			0.0		-0.04468126799906713		0.0	0.0	0.0		0.0		-1000.0	881.1677633683901		0.0	0.0	0.0					0.0	0.0		0.0	0.0	0.0014431245734840559	0.0014431245734840559	0.016608916800803925	0.0	92.73523559714859	0.0		92.8456972308669	0.0	0.0	0.0	0.0	0.0																	-100.0	99.94941559121844	0.0		0.0	0.20260920478813083	0.0	0.01883351078962313	0.0	0.0			0.0	0.0	0.0				0.0	0.0	0.0		0.0	0.0	0.0	0.0	0.0	0.0	0.016608916800805673	0.0	0.0		1000.0	-1000.0	-1000.0	0.0		0.0									0.016608916800805673			-0.0062919863851220725		0.0				0.0										0.0		0.0	100.0	0.0	100.0	0.0	0.016608916800805673	0.0		0.17364190081218567							0.0						0.0	0.0	0.0	0.0	0.0	0.0	0.0	0.0	0.0	0.0	0.0	0.0	0.0	0.0	0.0	0.0	0.0	0.0	0.0	0.0	0.0	0.0	0.0	0.0	0.0	0.0	0.0	0.0	0.0	0.0	0.0	0.0	0.0	0.0	0.0	0.0	0.0	0.0	0.0	0.0	0.0	0.0	0.0		0.0	0.0	0.0		0.13129029759004188		0.0			0.0	0.0	0.0				100.0		0.0	92.71862668034755	0.0									0.0	0.0	0.0	0.0	0.0	0.0	0.0		0.0	0.0							0.0	0.0	92.71862668034755	92.7186266803476	92.71862668034755			0.19930700161102882						-225.96059208323658	0.0		0.22302872634353121	0.22302872634353121				0.22302872634353121	0.0	0.0	0.012662057787027127	0.0	0.0	-1000.0	0.0		0.0	0.0	0.0	0.0		0.0	0.06199416987067252		0.0	0.0	-0.0031459931925610363						92.7186266803476	0.003172021531458822										0.0								0.0	0.0			0.0	0.003145993192507156			0.0	0.0	0.0		0.0	0.0	0.10787823478187875		0.001586010765777246	0.001586010765777246									0.0	0.0	0.0						-0.006291986384894699	0.0	0.0				0.0	0.0031459931924473494	0.0		0.0	0.006291986384894699	0.00787799715062411		90.00254684814911				1000.0	1000.0	427.0379832131448	1000.0	-999.9949693193541	-1000.0	1000.0	-1000.0	0.0				92.91525256369198							0.0	0.006291986384894699	0.001586010765729411	0.0								0.0	0.0		0.0	0.0	0.0	0.0	0.0	0.0	426.0248981167058	0.0	0.0	0.0	0.0	0.0	0.0	0.0	0.0	0.0				0.0	0.0				-0.0007930053828647055				0.0	0.0	0.0		0.0		-375.8694515477415		0.001586010765777246	0.0		0.0	92.73523559714859	0.001586010765777246		0.001586010765777246	0.0	0.001586010765777246	375.8694515477415			0.001586010765777246		0.001586010765777246	23.6066219294662	0.0		0.0				0.0	23.47655148953344	0.0		123.53142140389627	-9.701027934398326	0.0014431245735977427		-99.94941559121844	100.0		100.0	0.0014431245734840559	0.0	0.0	0.0	0.018833510789523146	617.6059196622673	0.0	0.0	0.0	0.0	0.0	0.0	0.0	0.0	0.0			0.0	0.0	0.0	0.0	0.003145993192507156						0.018833510789523146			0.0	427.22685632660506	0.0	0.0	0.0	0.0	135.4921938102208	-1000.0	-579.0014906125224		0.0	-443.5092968023016	-0.06169357551516441	0.0	0.0003607811433661082	0.0	0.0	0.0	0.0	0.0	0.005146000370132242	0.0	0.0	0.005146000370188431	0.0	0.0	0.0	0.005146000370188431	0.0	0.0	0.0	0.0	0.0	0.005146000370132242	0.0	0.0	0.005146000370188431	0.0	0.0	0.0	0.005146000370188431			-100.0	-99.9287366851803		0.0			0.0			0.0	0.48198037585030085		0.0		0.0			0.0			0.0	0.0		0.001586010765729411	0.0	0.0	0.006291986385349446	0.0	0.006291986385349446	-1000.0		0.0		0.0	0.0	0.0	0.0	0.012688086125835288	0.006291986385349446				0.0							426.0248981167058	0.0	0.0	0.0	0.0	0.001586010765729411			0.0	0.0	0.001586010765777246	0.001586010765729411		0.001586010765729411	0.0	0.0	0.0		0.001586010765729411	0.0	0.0	133.2324493382946	0.0		0.0	0.0	0.0	100.0		426.24198566995346	0.006344043063108984	0.0	0.0		0.0		0.0017153334567294768			0.0017153334567294768				0.0017153334567294768	135.4921938102208		135.4921938102208	0.0	0.0		0.0		0.0017153334567294768			0.0017153334567294768				0.0017153334567294768	0.0	-551.5616273241502	0.006291986385349446	0.001586010765729411	0.0	0.0	0.0		-0.04468126799903693	0.0	0.0	0.06002820128821895	426.0695793847048	0.0	0.0			0.0			0.0	0.003145993192507156		0.003145993192507156		0.0	243.4777752053858		0.0			100.0		0.0	0.0	0.0			0.0	0.0	0.0031459931925610363	0.0	0.0	0.0					0.0		0.0			0.0	0.0					0.006344043063061149	0.0	0.006291986385068192	0.0							0.00503068064588454	0.00503068064585932	0.0	0.00503068064585932	0.0	0.0	0.00503068064588454	0.0	-0.14683971651948013	-0.14683971651948013	0.001586010765729411				0.0		0.0	0.0				0.0	0.0					0.0		0.01883351078947726		-135.37482521817336	0.0		0.0		0.001586010765729411	0.001586010765729411		0.006344043063108984	0.006344043063108984	0.01248946772641611		0.0	-0.012489467726368275	0.0	0.0	0.0	0.0	0.0	0.0	0.0	0.0	0.0	0.0	0.0	0.0	0.0	0.0	0.0	0.0	0.0	0.0	0.0	0.0	0.0	0.0	0.0	0.0	0.0	0.0	0.0	0.0	0.0	0.0	0.0	0.0	0.0	0.0	0.0	0.0	0.0	0.0	0.0	0.0	0.0	0.0	0.0	0.0	0.0	0.0	0.0	0.0	0.0	0.0	0.0	0.0	0.0	0.0	0.0	0.0	0.0	0.0	0.0	0.0	0.0	0.0	0.0	0.0	0.0	0.0	0.0	0.0	0.0	0.0	0.0	0.0	0.0	0.0	0.0	0.0	0.0	0.0	0.0	0.0	0.0	0.0	0.0	0.0	0.0	0.0	0.0	0.0	0.0	0.0	0.0	0.0	0.0	0.0	0.0	0.0	0.0	0.0	0.0	0.0	0.0	0.0	0.0	0.0	0.0	0.0	0.0	0.0	0.0	0.0	0.0	0.0	0.0	0.0	0.0	0.0	0.0	0.0	0.0	0.0	0.0	0.0	0.0	0.0	0.0	0.0	0.0	0.0	0.0	0.0	0.0	0.0	0.0	0.0	0.0	0.0	0.0	0.0	0.0	0.0	0.0	0.0	0.0	0.0	0.0	0.0	0.0	0.0	0.0	0.0	0.0	0.0	0.0	0.0	0.0	0.0	0.0	0.0	0.0	0.0	0.0	0.0	0.0	0.0	0.0	0.0	0.0	0.0	0.0	0.0	0.0	0.0	0.0	0.0	0.0	0.0	0.0	0.0	0.0	0.0	0.0					0.003145993192507156			0.001586010765729411	0.0	0.0		925.9680420103878			-1000.0	957.1902327841574	0.0				0.0	0.0		100.0	774.047337970592	999.9984139892342	0.0						0.0	0.0014431245735977427	0.0014431245735977427	0.0		0.0		-0.07024783672818558		0.0			0.0			0.0	0.0		0.0	0.0	0.0				0.0014431245735977427		0.0014431245735977427				0.0014431245734840559			0.0003607811433994357		0.0003607811433661082				0.0003607811433994357	0.0	0.0	0.0003607811433661082	0.0	0.0003607811433661082	0.0	0.0	0.0	0.0003607811433661082	0.0003607811433661082			0.0003607811433994357		0.0003607811433994357				0.0003607811433661082	0.0003607811433661082	0.0003607811433661082	0.0003607811433661082	0.0	0.0					0.0				0.0	0.0		0.0	0.012489467726368275	0.0	0.0	0.09908213581660374			0.001586010765729411	-0.07024783672818558	-0.07659187979129456	0.0	0.0	0.0			0.0	0.0	0.00503068064585932		0.0	0.0	0.001586010765729411	0.001586010765729411	289.7110901846635	0.0		0.02012272258343728	0.0				0.0	0.0		0.0			0.0				0.0	0.021903955879255782		-828.0356803169697	828.0356803169697						0.0					99.94941559121848	100.0			0.018833510789523146	0.001082343430198307	0.001082343430198307	-0.07663138506564027	0.010823434300983247		0.018833510789523146	0.0	0.0	0.018833510789523146	0.018833510789523146	0.018833510789523146	0.018833510789523146			0.01883351078962313	0.0	0.0		0.0		0.018833510789523146		0.10562160118645456		0.0	0.001586010765729411		0.003172021531458822	0.001586010765729411	0.0	0.07488231266574985	0.07488231266574985							0.0	0.0		-0.00503068064585932	0.0						0.0	0.0						0.0			999.8684547924843	0.0		0.0		0.14368921546213187		0.0		0.0					0.0	0.0	0.0				0.0	0.0	-0.0031459931925610363	0.0						0.0										0.0				0.39951402842158046			0.39951402842158046	0.39951402842158046		0.0			0.0	99.92349106598715								0.0	0.0						0.0		0.06002820128821895		0.006291986385349446		0.0		0.0	0.0	999.9984139892342		0.0	0.0			-23.6066219294662	0.0031459931925610363	0.39951402842158046	-3.9951402838744876e-08	0.0	-0.001586010765729411
dorei			-0.7684124199182634						-1000.0	0.0	0.0	0.0	0.0	-0.009315845548315793			1000.0							0.0																	0.03349925279621857	0.03349925279621857	0.04657922774163126	0.0	0.0	0.0	0.04657922774157532	0.0	0.0	0.0	0.0	0.0	0.0	0.0	0.0	0.0	0.04657922774163126	0.0	0.0	0.0	0.04657922774163126	0.0	0.0	0.0	0.04657922774163126	0.0	0.0	0.0						0.0		0.03349925279621857	0.03349925279621857	0.04657922774163126	0.0	0.0	0.0	0.04657922774163126	0.0	0.0	0.0	0.03726338219325953	0.0	0.0	0.0	0.0	0.0	0.04657922774163126	0.0	0.0	0.0	0.04657922774163126	0.0	0.0	0.0	0.04657922774163126	0.0	0.0	0.0	0.04657922774163126	0.0	0.0	0.0	0.04657922774163126		0.0	0.0	0.0	0.03726338219325953		0.0		0.0		0.0	0.0	0.0	0.0	0.0	0.0	0.04657922774163126	0.0	0.0	0.0	0.04657922774163126	0.0	0.0	0.0				0.0						0.0	0.0		0.0	0.0																						0.02794753664500149				0.0	0.0						0.0			0.0										200.0	100.0	0.0	0.37065727929007153									0.03726338219337322		84.14486411281025		0.0	84.18212749500367				0.0	0.0	0.09049065455428718	-249.80078100206674		0.09049065455428718	0.0			0.0		0.0	0.0	0.0	0.0	0.0	0.0	0.0	0.0	0.0	0.0									0.04657922774163126	0.0	0.0		-1000.0	1000.0	1000.0	0.0		0.002501071377372709		0.0		0.0				-333.96427680597367					0.0		0.0	0.0	0.0	0.0			1000.0	999.9844209393149	1000.0	0.0	-1000.0	999.8695781623234	-0.0037621437588031366	-1000.0	-1000.0			-0.07573153431837909				0.0	0.0	0.0	0.0	0.0	0.0	0.0	0.0	0.24313831647361894	0.21347448388897428	0.24313831647361894	0.0	0.0	0.0	0.0	0.0	0.0	0.0	0.0	0.0	0.0	0.0	0.0	0.0	0.0	0.0	0.0	0.0	0.0	0.0	0.0	0.0	0.0	0.0	0.0	0.0	0.0	0.0	0.0	0.0	0.0	0.0	0.0	0.0	0.0	0.0	0.0	0.0	0.0	0.0	0.0	0.0	0.0	0.0	0.0	0.0	0.0	0.0	0.0	0.0	0.0	0.0	0.0	0.0	0.0	0.0	0.0	0.0	0.0	0.0	0.0	0.0	0.0	0.0	0.0	0.0	0.0	0.0	0.0	0.0	0.0	0.0	0.0	0.0	0.0	0.0	0.0	0.0	0.0	0.0	0.0																																																																																																																																																84.14486411281025		0.0	0.0	0.0	0.0	0.0	0.0	0.0	0.0	0.0	0.037263382193263174		0.0	0.0	0.0	0.0	0.0	0.0	0.0	0.0				0.03349925279621857	0.0	0.0	0.0	0.0	0.24313831647361894			0.0	0.0			0.21347448388897428		0.0	0.009315845548315793	0.0		1000.0		-0.22159811386672962	0.0		0.0		0.0		0.0		0.0			0.018631691096631587				0.0					0.03349925279621857	0.0	100.0		0.0	0.03349925279621857			0.0		0.0	0.0			7.872465413629925		0.0	0.0	0.0	0.0				0.03349925279621857								0.0	0.0	0.0	0.04223228152216052		0.0	0.0							0.01766481342507062	0.01766481342507062	0.0	0.0	0.0	0.0	0.03349925279621857		0.0	0.005002142754745418		0.0						0.0		0.0	0.0		0.0	0.0	0.0		0.0			0.09232256587640932		0.0						-0.009315845548315793			0.0	0.0	0.6642454727766562			0.005002142754676697	0.0		0.009315845548315793	0.0		0.0	0.0	0.0	0.0	1000.0		0.02966383258467431	474.1028956388269	0.0																															0.0	0.0	0.0	0.0	0.0	0.0	0.0	0.0	0.0	0.0	0.0	0.0	0.0	0.0	0.0	0.0	0.0	0.0	0.0	0.0	0.0	0.0	0.0	0.0	0.0	0.0	0.0	0.0	0.0	0.0	0.0	0.0	0.0	0.0	0.0	0.0	0.0	0.0	0.0	0.0	0.0	0.0	0.0	0.0	0.0	0.0	0.0	0.0	0.0	0.0	0.0	0.0	0.0	0.0	0.0	0.0	0.0	0.0	0.0	0.0	0.0	0.0	0.0	0.0	0.0	0.0	0.0	0.0	0.0	0.0	0.0	0.0	0.0	0.0	0.0	0.0	0.0	0.0	0.0	0.0	0.0	0.0	0.0	0.0	0.0	0.0	0.0	0.0	0.0	0.0	0.0	0.0	0.0	0.0	0.0	0.0	0.0	0.0	0.0	0.0	0.0	0.0	0.0	0.0	0.0	0.0	0.0	0.0	0.0	0.0	0.0	0.0	0.0	0.0	0.0	0.0	0.0	0.0	0.0	0.0	0.0	0.0	0.0	0.0	0.0	0.0	0.0	0.0	0.0	0.0	0.0	0.0	0.0	0.0	0.0	0.0	0.0	0.0	0.0	0.0	0.0	0.0	0.0	0.0	0.0	0.0	0.0	0.0	0.0	0.0	500.0		-500.0			0.0	0.0	0.0	0.0	0.0	0.0	0.0	0.0	0.0	0.0	0.0	0.0	0.0	0.0	0.0	0.0	0.0	0.0	0.0	0.0	0.0	0.0	0.0	0.0	0.0	0.0	0.0	0.0	0.0	0.0	0.0	0.0	0.0	0.0	0.0	0.0	0.0	0.0	0.0	0.0	0.0	0.0	0.0	0.0	0.0	0.0	0.0	0.0	0.0	0.0	0.0	0.0	0.0	0.0	0.0	0.0	0.0	0.0	0.0	0.0	0.0	0.0	0.0	0.0	0.0	0.0	0.0	0.0	0.0	0.0	0.0	0.0	0.0	0.0	0.0	0.0	0.0	0.0	0.0	0.0	0.0	0.0	0.0	0.0	0.0	0.0	0.0	0.0	0.0	0.0	0.0	0.0	0.0	0.0								0.002501071377372709				0.0			0.0	0.03349925279621857			0.0							0.002501071377372709				0.0	0.0		0.0	0.0			0.0	0.0	0.0				0.009315845548315793		0.0		0.10247430103147374												0.0			0.100822378199382	0.11848719162445262			0.0					0.0			0.0	0.0	0.0	0.0	0.0	0.0	0.0	0.0	0.0	0.0			-0.12679401273419444	-0.002501071377372709					0.0	0.0	0.0	0.0			0.0	0.0	0.0		0.0		0.0											0.0	0.04159591652268364	0.0				0.0	0.0	0.0			0.0	0.0	0.03349925279624502		0.03349925279621857				0.0	0.0	0.0		0.0	0.0	0.0	0.0	0.0	0.13042183767663573	0.003762143758763159		0.002501071377372709	0.0							0.0	0.0	0.0	0.0	0.0	0.0	0.0	0.0				0.0	0.009315845548315793	0.0		0.0	0.0	0.0	0.0	0.0	0.0	0.0	0.0	0.0	0.0	0.0	0.0	0.0	0.010004285509490837	0.03349925279621857		-99.91348062173859					0.0	-99.90971847797982	0.0			12.287756633500477	0.11848719162446741	0.0					0.0	0.0		0.0	0.09049065455433951			0.009315845548315793		0.009315845548315793				0.0		0.0		0.0			0.0	0.0	0.0	0.0	0.0	0.0	0.0			0.005002142754745418			0.0	0.0	0.11848719162446741	0.11848719162446741		0.0			0.009315845548315793	0.0	0.0	0.009315845548315793					0.0			0.03349925279621857					0.0	0.03349925279621857										0.03349925279621857		0.03349925279621857		0.0	0.0						0.005002142754676697				0.005002142754676697	0.0		0.0	0.0		0.003762143758763159			0.0	0.0	0.0	0.0		0.10247430103152055	0.10247430103152055		0.0	100.0	0.0	0.03349925279621857	0.03349925279621857	0.04657922774163126	0.0		0.0		0.0	0.04657922774157532		0.0		0.0		0.0	0.0			0.0		0.0		0.0	0.0		0.0		0.04657922774163126	0.0		0.0		0.0	0.04657922774163126	0.0		0.0		0.0	0.04657922774163126		0.0	0.0		0.0												12.287756633500477	0.009315845548315793	0.009315845548315793	0.0																																																																																																																																																																																																											180.36090460932394									100.0						0.7684124199182634																										-55.95213319458912		-55.952133194589045				0.0				0.0				0.0																0.0										0.0	0.0		0.0		0.0		0.0		0.0		0.0		0.0		0.0		0.0		0.0		0.0		0.0		0.0		0.0		0.0		0.0		0.0		0.0		0.0		0.0			0.0		0.0		0.0		0.0		0.0		0.0		0.0		0.0		0.0		0.0		0.0		0.0		0.0		0.0		0.0		0.0		0.0		0.0		0.0		0.0		0.0		0.0	0.0		0.0		0.0		0.0		0.0		0.0		0.0		0.0		0.0		0.0		0.0		0.0		0.0		0.0		0.0		0.0		0.0		0.0			0.0		0.0	0.0		0.0		0.0		0.0		0.0		0.0		0.0		0.0		0.0		0.0		0.0		0.0		0.0		0.0		0.0		0.0		0.0		0.0		0.0		0.0			0.0		0.0	0.0		0.0		0.0		0.0		0.0		0.0		0.0		0.0		0.0		0.0		0.0		0.0		0.0		0.0		0.0		0.0		0.0		0.0		0.0		0.0			0.0		0.0	0.0		0.0		0.0		0.0		0.0		0.0		0.0		0.0		0.0		0.0		0.0		0.0		0.0		0.0		0.0		0.0		0.0		0.0		0.0		0.0			0.0		0.0	0.0		0.0		0.0		0.0		0.0		0.0		0.0		0.0		0.0		0.0		0.0		0.0		0.0		0.0		0.0		0.0		0.0		0.0		0.0		0.0			0.0		0.0	0.0		0.0		0.0		0.0		0.0		0.0		0.0		0.0		0.0		0.0		0.0		0.0		0.0		0.0		0.0		0.0		0.0		0.0		0.0		0.0			0.0		0.0	0.0		0.0		0.0		0.0		0.0		0.0		0.0		0.0		0.0		0.0		0.0		0.0		0.0		0.0		0.0		0.0		0.0		0.0			0.0		0.0	0.0		0.0		0.0		0.0		0.0		0.0		0.0		0.0		0.0		0.0		0.0		0.0		0.0		0.0			0.0		0.0	0.0		0.0		0.0		0.0		0.0		0.0		0.0		0.0		0.0		0.0		0.0		0.0		0.0		0.0		0.0		0.0		0.0		0.0		0.0		0.0			0.0		0.0	0.0		0.0		0.0		0.0		0.0		0.0		0.0		0.0		0.0		0.0		0.0		0.0		0.0		0.0		0.0		0.0		0.0		0.0		0.0		0.0			0.0		0.0	0.0		0.0		0.0		0.0		0.0		0.0		0.0		0.0		0.0		0.0		0.0		0.0		0.0		0.0			0.0		0.0	0.0		0.0		0.0		0.0		0.0		0.0		0.0		0.0		0.0		0.0		0.0		0.0		0.0		0.0		0.0		0.0		0.0		0.0			0.0		0.0	0.0		0.0		0.0		0.0		0.0		0.0		0.0		0.0		0.0		0.0		0.0		0.0		0.0		0.0		0.0		0.0		0.0		0.0		0.0		0.0			0.0		0.0	0.0		0.0		0.0		0.0		0.0		0.0		0.0		0.0		0.0		0.0		0.0		0.0		0.0		0.0		0.0		0.0		0.0		0.0		0.0		0.0			0.0		0.0	0.0		0.0		0.0		0.0		0.0		0.0		0.0		0.0		0.0		0.0		0.0		0.0		0.0		0.0		0.0		0.0		0.0		0.0		0.0		0.0			0.0		0.0	0.0		0.0		0.0		0.0		0.0		0.0		0.0		0.0		0.0		0.0		0.0		0.0		0.0		0.0		0.0		0.0		0.0		0.0		0.0		0.0			0.0				0.0		0.0				333.96427680597367				-100.0				0.0								-84.18212749500367		0.0	0.0									0.07573153431837909		0.0		0.0				0.0		0.0																																		0.0								0.0				-0.0923225658764153		0.0		-0.6642454727766562												0.3202642171450699	0.0						-0.002501071377372709		0.0		0.0		0.0														0.0						0.0				-0.0025010713774236137		0.12679401273419444		-0.0025010713773667703		0.0		0.0		0.0		0.0		0.0		0.0		0.0				0.0				0.0																				0.0		-0.002501071377372709				0.0		0.0				99.90971847797982		0.0						0.0		0.0				0.0						0.0		0.0		0.0		0.0						-100.0		0.0		0.0				-0.002501071377372709		-0.0025010713773667703						-0.008821357592751156				0.0				0.0	0.0		0.0							0.0		-7.8724654136298735						0.0		0.0		0.0		0.0						-4.415291219870552				50.04471997908743		0.0						0.0																														0.0		0.0		0.0		0.0		-0.07573153431837909								480.2034652182291	0.0		-100.0													0.0				0.0																																												55.95213319458912														0.0						0.0		0.0		55.952133194589045		0.0		-0.0025010713774236137										-100.0		303.7688270530133						0.0		-0.14048710149290855																-0.10682412962876242				0.0						0.0				0.0								-0.1173278351582212						0.0		-0.0025010713774236137		-0.0025010713773667703																0.0		-0.0050021427555293485				-4.333175365411307										0.0		0.0										0.0										0.0								-0.37158809519803526				0.0		0.0				-0.06899452029956242		0.0				0.0		-0.0025010713774236137		0.0								0.0								0.0				-0.768412419918235		0.0		0.0		0.0								-62.49825109217443						-0.0025010713774236137		0.0										0.0		-49.761404708735824		0.0				0.0		0.0		0.0						-0.13598457091688942		-0.003762143758763159												-0.009315845549936896										0.0		-100.0		-0.13682289453159058		0.0		0.0						-0.002501071377372709				0.009315845549963342	0.0	0.0	0.0		0.0	0.0	0.0	0.0	0.0	0.0	0.0			83.78426707986614	0.0	0.0	0.0	0.0				0.0								0.002501071377372709	0.002501071377372709			0.0	0.0								0.002501071377372709	0.0	0.0							0.0	0.008821357592751156	0.0	0.0	0.0	0.0	0.45661280036262286	0.0										0.0	0.0	0.0	0.0	0.0	0.0	0.0	0.0	0.0	0.0	0.0	0.0	0.0	0.0	0.0	0.0	0.0	0.0	0.0	0.0	0.0	0.0	0.0	0.0	0.0	0.0	0.0	0.0	0.0	0.0	0.0	0.0	0.0	0.0	0.0	0.0	0.0	0.0	0.0	0.0	0.0	0.0	0.0	0.0	0.0	0.0	0.0	0.0	0.0	0.0	0.0	0.0	0.0	0.0	0.0	0.0	0.0	0.0	0.0	0.0	0.0	0.0	0.0	0.0	0.0	0.0	0.0	0.0	0.0	0.0	0.0	0.0	0.0	0.0	0.0	0.0	0.0	0.0	0.0	0.0	0.0	0.0	0.0	0.0	0.0	0.0	0.0	0.0	0.0	0.0	0.0	0.0	0.0	0.0	0.0	0.0	0.0	0.0	0.0	0.0	0.0	0.0	0.0	0.0	0.0	0.0	0.0	0.0	0.0	0.0	0.0	0.0	0.0	0.0	0.0	0.0	0.0	0.0	0.0	0.0	0.0	0.0	0.0	0.0	0.0	0.0	0.0	0.0	0.0	0.0	0.0	0.0	0.0	0.0	0.0	0.0	0.0	0.0	0.0	0.0	0.0	0.0	0.0	0.0	0.0	0.0	0.0	0.0	0.0	0.0	0.0	0.0	0.0	0.0	0.0	0.0	0.0	0.0	0.0	0.0	0.0	0.0	0.0	0.0	0.0	0.0	0.0	0.0	0.0	0.0	0.0	0.0	0.0	0.0	0.0	0.0	0.0	0.0	0.0	0.0	0.0	0.0	0.0	0.0	0.0	0.0	0.0	0.0	0.0	0.0	0.0	0.0	0.0	0.0	0.0	0.0	0.0	0.0	0.0	0.0	0.0	0.0	0.0	0.0	0.0	0.0	0.0	0.0	0.0	0.0	0.0	0.0	0.0	0.0	0.0	0.0	0.0	0.0	0.0	0.0	0.0	0.0	0.0	0.0	0.0	0.0	0.0	0.0				0.0								0.0	0.0		0.009315845548315793	0.0															1000.0	-1000.0							0.0	0.0	-1000.0	84.14486411281025		1000.0	-0.04657922774163126	999.9534207722584	0.03349925279621857				0.0	0.0	0.0			0.0	-1000.0			0.0		0.0	0.037263382193263174	0.009315845548315793	0.0		-7.872465413629925	0.0		1000.0	-1000.0								180.36090460932394		0.15614744523574708	0.05732703865322719	0.0		0.0		0.0	0.0	0.0	0.0	0.0	0.0	0.0	0.0							0.4042879044640069	-999.9242684656816	1000.0								0.0	0.0	0.0	0.0	0.0	0.0					0.0							0.009315845548315793	0.009315845548315793	0.009315845548315793		4.415291219870552	0.0				0.0	0.0	0.0	0.0				0.0			0.0	0.0	-1000.0	0.0	948.9676874035837	949.5996873939212	0.21347448388897428	-0.009315845548315793		0.0	0.0	0.0		-50.04471997908743		0.0		0.0		0.0		0.0		0.0								0.0	0.0	0.0								-1000.0	1000.0	0.0		0.0			0.0		0.0			0.0		0.0			0.0						0.037263382193263174	0.037263382193263174	0.037263382193263174		0.07573153431837909	0.0						0.0	0.0	0.0	0.009315845548315793		0.07573153431837909					0.0	0.005002142754745418		0.0	0.07573153431837909				4.415291219870552	7.872465413629925			737.7623132128817	100.0			0.0															0.0		0.0		0.009315845548315793	0.009315845548315793	0.009315845548315793	0.009315845548315793	0.009315845548315793	0.009315845548315793			0.0		0.0	0.0			0.0	0.0					0.0			0.0	0.02966383258467431	0.02966383258462781	0.02966383258467431			0.0	0.0				0.0								0.0	0.0				-1000.0	1000.0		0.0	0.0	-0.02966383258467431			0.0			0.0			0.0				0.0	0.0	0.0	-55.952133194589045		-55.95213319458912		0.0		0.0							0.02966383258467431	0.02966383258467431	0.01766481342507062	0.0	0.0			0.0	0.0	-0.09049065455433951					-0.24313831647361894	0.0															0.0						0.0		0.0	0.09315845548315795	0.0						0.0	0.0	0.0					0.0	0.0		0.0	0.0	0.0				0.0			0.0	1000.0	-999.9095093454457	-1000.0	0.04657922774163126		0.0	0.027947536644947382	0.027947536644947382	0.02794753664500149							0.0025010713774236137	0.0			0.0		0.0		999.9570045288483	0.0				0.7684124199182634				0.0				100.0	0.0	-303.7688270530133	0.0	0.0			0.14048710149290855							0.0					0.009315845548315793	0.0																																													0.0				-0.10682412962876242	-999.9570045288483									-303.7688270530133				0.0		0.03349925279621857	0.03349925279621857						0.0		0.0			0.0			0.0	0.0	0.0		-4.415291219870552		0.0	0.0		0.0						0.33715802649385296						-1000.0		1000.0	0.10247430103147374	0.10247430103147374				0.10247430103147374	0.0		0.10299882976596564			-849.305776053825			0.0	0.0		0.0			0.1173278351582212		0.0	0.0	-0.0025010713774236137		0.0	0.0	0.0	0.0													0.0	0.0	0.0								4.415291219870552		0.002501071377372709	0.009315845548315793	0.009315845548315793		0.005002142754676697					0.0		0.3992857617095069	0.3992857617095069																	-0.0050021427555293485	0.0	0.0	0.0			0.45661280036262286	0.0	0.002501071377992048		0.0050021427555589915	0.0	0.0050021427555589915	0.0	0.0			0.0	-999.6848922929667	-916.3893002407257	1000.0	1000.0	-899.9962378562412	1000.0	-999.9962378562412	1000.0	0.0				4.333175365411307								0.0050021427555589915	0.0	0.0											0.0		0.0	0.0	0.0	0.0	0.0	0.0	99.90971847797982	0.0	0.0	0.0	0.0	0.0	0.0	0.0		0.0							0.0		0.0	0.0		0.0	0.0		0.0			0.0							0.0		0.0		50.218017509098445								0.0	0.0				0.0				0.0	0.0					0.0			0.005002142754676697		0.0	0.009315845548315793	0.0	0.0	737.1781814497026	0.0	0.0	0.0	0.0	0.0	0.0				0.0	0.0	0.0	0.0	0.0	0.0	0.0				0.009315845548315793	0.0		0.0	83.78426707986605	0.0	0.0	0.0	0.0	0.0	-1000.0	-180.36090460932394	0.0	0.0	-180.36090460932394	-0.046579227741578966	0.0	0.0																													-0.05782690704771382							0.0		0.0	0.0	0.37158809519803526	0.0							0.03349925279621857	0.0	0.005002142754745418		0.0	0.0	0.0	0.005002142754676697			-50.218017509098445				0.0			0.0	0.0	0.005002142754676697		-262.7788230791457		82.6921562352641	0.0					0.0		0.005002142754676697	0.0	1000.0	0.05782690704771382	0.0						0.21347448388897428	0.01766481342507062	0.21347448388897428	0.02966383258467431	0.21347448388897428	0.02966383258467431		0.21347448388897428	0.02966383258467431	0.0	0.0	0.0	0.0			0.06899452029956242			0.3415368069726573	0.11848719162446741	0.0	0.0	0.0	0.0	0.0	0.0	0.0	0.0	0.0	0.0	0.0	0.0	0.0	0.0		0.0														0.0	249.80078100206674	0.005002142754676697	0.0					-0.07573153431837909	0.0	0.07573153431837909	0.0	0.0	0.0	0.0	0.0	0.0	0.0		0.0	0.002501071377372709	0.0		0.0		0.0025010713774236137	0.0							0.0	0.0		0.0	0.0	0.0	0.0	0.002501071377372709	0.010004285509490837	0.005002142754745418	0.0	0.0		0.0		0.0		0.0			0.0	0.0			0.009315845548315793		0.03349925279621857	0.0		0.0	0.7684124199182634	0.7684124199182634	0.0	0.7684124199182634	0.7684124199182634		0.0037621437588031366	0.0037621437588057915	0.0	99.91348062173859	0.0	0.0	0.0	0.0	-0.2767544230092802	-0.23880260085478788	0.0		0.03726338219325953		0.0	0.0					0.0								0.0	0.0		62.49825109217443			0.0		0.0			0.11848719162446741	0.11848719162446741			0.0		0.0	0.0	0.0	0.0	0.0	0.0	0.0	0.0	0.0	0.0	0.0	0.0	0.0	0.0	0.0	0.0	0.0	0.0	0.0	0.0	0.0	0.0	0.0	0.0	0.0	0.0	0.0	0.0	0.0	0.0	0.0	0.0	0.0	0.0	0.0	0.0	0.0	0.0	0.0	0.0	0.0	0.0	0.0	0.0	0.0	0.0	0.0	0.0	0.0	0.0	0.0	0.0	0.0	0.0	0.0	0.0	0.0	0.0	0.0	0.0	0.0	0.0	0.0	0.0	0.0	0.0	0.0	0.0	0.0	0.0	0.0	0.0	0.0	0.0	0.0	0.0	0.0	0.0	0.0	0.0	0.0	0.0	0.0	0.0	0.0	0.0	0.0	0.0	0.0	0.0	0.0	0.0	0.0	0.0	0.0	0.0	0.0	0.0	0.0	0.0	0.0	0.0	0.0	0.0	0.0	0.0	0.0	0.0	0.0	0.0	0.0	0.0	0.0	0.0	0.0	0.0	0.0	0.0	0.0	0.0	0.0	0.0	0.0	0.0	0.0	0.0	0.0	0.0	0.0	0.0	0.0	0.0	0.0	0.0	0.0	0.0	0.0	0.0	0.0	0.0	0.0	0.0	0.0	0.0	0.0	0.0	0.0	0.0	0.0	0.0	0.0	0.0	0.0	0.0	0.0	0.0	0.0	0.0	0.0	0.0	0.0	0.0	0.0	0.0	0.0	0.0	0.0	0.0	0.0	0.0	0.0	0.0	0.0	0.0	0.0	0.0	0.0	0.0	0.0	0.0	0.0					0.0025010713774236137	0.0	0.0	0.0			0.0						0.0		0.0	0.0	0.0	0.0		49.761404708735824	-1000.0	-1000.0	1000.0	0.0	50.218017509098445		0.0	0.0							-7.872465413629925	-0.09776530678902873						0.0	0.0	-0.009315845549963342			0.009315845548315793	0.009315845548315793	0.009315845548315793	0.009315845548315793										0.0	0.0	0.0	0.0	0.0	0.0	0.0	0.0	0.0											0.0	0.0	0.0	0.0	0.0	0.0	0.0	0.0	0.0										0.0	0.003762143758763159						0.0	0.056991401758042154	0.0	0.0	0.13598457091688942			0.0	-0.060501924595769196	-0.216252498413511				0.003762143758763159		0.0		0.0	0.0			0.0	0.0	84.5526794997844			99.92100490925611		0.0	0.0	0.0		0.0						0.01766481342507062	0.0	0.0	0.0			0.0							0.009315845549963342					-1000.0			0.018631691096631587	0.009315845548315793	0.0	0.0	-0.03726338219337322	0.0	0.018631691096629766	0.009315845548315793	0.0	0.0	0.009315845548315793	0.009315845548315793	0.009315845548315793	0.009315845548315793			0.009315845548315793	0.009315845548315793	0.0	0.0	0.0	-0.037263382193263174	0.009315845548315793	0.018631691096631587	100.01863169109663			0.0		0.0	0.0					0.0					0.0	0.0		-99.91348062173859	0.0	0.0	0.0	0.0	0.0	0.0	0.0	0.0	0.0	0.0	0.0	0.0	100.0	0.0	100.0	0.009315845548315793	-916.5130830011806	0.0	0.005002142754676697			0.13682289453158747		0.0		0.07573153431837909					0.0	0.0	0.0			0.0	0.0	0.0		0.002501071377372709																		0.3202642171450699		0.3202642171450699				0.3202642171450699		61.97563971515373	0.0		0.0	0.5890858662970118								0.0	0.0			0.0							0.0		0.0		0.0	0.0	849.305776053825		0.0					0.0025010713774236137	0.3202642171450699		0.0						-0.03349925279621857
durans										0.0	0.0	0.0	0.0		0.0				0.0	0.004371131673895986	0.0	0.0		0.04577507534353768						100.0		0.0													0.04577507534353768	0.04577507534353768			0.04577507534353768	0.04577507534353768			0.04577507534353768	0.04577507534353768					0.04577507534353768	0.04577507534353768			0.04577507534353768	0.04577507534353768		0.04577507534353768		0.04577507534353768							15.0251270049705			0.0	0.0	0.04577507534353768	0.04577507534349934	0.0	0.0	0.04577507534349934	0.04577507534349934	0.0	0.0	0.04577507534349934	0.04577507534353768	0.0	0.0	0.0	0.0	0.04577507534353768	0.04577507534353768	0.0	0.0	0.04577507534353768	0.04577507534349934	0.0	0.04577507534353768	0.0	0.04577507534349934	0.0	0.0	0.04577507534353768	0.04577507534353768	0.0		0.0	0.04577507534353768	0.04577507534353768	0.0		0.0		0.0		0.0	0.04577507534353768	0.04577507534353768	0.0	0.04577507534353768	0.04577507534353768	0.0	0.0	0.04577507534353768	0.04577507534353768	0.0	0.04577507534353768	0.0	0.04577507534353768				0.0										0.0																		0.0	0.0			0.0			0.0	0.0			0.0	0.0			0.0	0.0				0.0	0.0	0.0	0.0	0.0	0.0	0.0		-157.8863396209946	-544.9631897375676	0.004371131673895986	0.0	0.0		0.0		0.0						0.0	0.10937656344504068	0.0029829971848647457	0.0		0.10937656344504068				0.0	58.84761620320887	0.0	0.0	0.0	0.0					0.0	0.0	0.0	0.0	0.02288753767176884	0.0	0.0	0.0	0.02288753767176884									0.04577507534353768	0.0								0.004371131673895986				100.0	100.0			58.84761620320887			-399.9644812863114						0.0		0.0	100.0	-1000.0	999.9908010077032	-975.1415368066708	0.004371131673906348	-1000.0	999.488604515617	-0.02771572861945515	999.9944026479932	-816.6868771456809			100.0	0.0	0.0		0.004371131673895986		0.004371131673895986		0.0	0.05436439835649454			0.0	0.0	0.0																																																																																																																																																																																																																																0.0													0.0	0.0	0.0	0.0	0.0	0.02288753767176884	0.0			0.0		0.0	0.0				0.0	0.003977329579819661	0.0039773295798113395	0.04577507534353768	0.0			0.0			0.0009943323949549152	0.0	0.0				0.0	0.0	0.0	0.0	0.0	0.0	0.4746529506066165	0.4746529506066165	2.295340375807882	2.2953403758078554	0.0009943323949549152	161.9039689010123		261.7856433460126		58.629930142212636	58.629930142212636	100.0				100.0	100.0												0.0							0.0	0.0														0.0	0.0							0.030002291232790412	0.0	0.030002291232790412					0.0										0.0	0.0	0.0		0.0			-26.043034041218903		-26.043034041218903		0.11084579264741734			0.0						0.0		0.0	0.0		18.026659090804337				0.0	0.0		0.0		0.0	0.0	0.0	26.043034041218903	117.86333554931309	100.0		0.0	0.0																																																																																																																																																																																					0.0	0.0	0.0																																																																																																								0.004371131673895986					0.0		0.0									0.04577507534353768					0.004371131673895986	0.004371131673895986					0.0			0.0	0.0					0.0		0.0029829971848585046	0.010937656344504068	0.0			0.0				0.0		0.0	0.0			0.0	0.0	0.030002291232790412			0.0				0.0		26.043034041218903		0.0	0.0	0.004727552023041426	0.0	0.004727552023041426	0.0	0.0	0.0	0.004727552022987295	0.0			-144.06715007228178	-0.004371131673906348													0.0	0.0		0.0										100.0		0.0	0.0	0.0				0.0	0.0		0.0		0.0	0.0	0.0	99.82774299221497	99.82774299221497	0.0		0.04446891643371523			199.98561766265112		0.0	0.0	0.0	0.014382337348874627	100.0	0.5113954843829474	0.005597352006816436		0.004371131673895986	0.0						0.0	-199.94563560164352	0.0	0.0	0.0	0.0	0.0	0.0	0.0	100.0		0.0	0.0	0.0		0.0009943323949549152	0.0	0.0	0.0	0.0	0.0	0.01891020809194918	0.0	0.0	0.01891020809194918	0.0	0.0	0.0	0.01891020809194918				-399.9700786383182	0.0				0.0	-399.9644812863114				0.0	0.030002291232746284	0.0			0.0	0.0	0.005597352006816436	0.0					199.48236947178083		0.0			-0.013113395021687957	0.013113395021719043	0.0		0.0	0.0	0.0					0.0	0.0			0.0	0.0	0.0						0.030002291232746284	0.030002291232746284	0.0	0.0			0.0009943323949549152		0.010937656344504068		0.0						0.0			0.0			0.0													0.0	0.0								0.008742263347792089			0.0	0.0	0.0	0.0	0.0	-575.0628483986395	0.0	0.00919899229682835			375.1116154449891	-375.1116154449892	0.0	0.0	0.010937656344504068		0.010937656344504068				0.0			0.0	0.0		0.04577507534353768		0.04577507534353768	0.0	0.0	0.0		0.04577507534353768		0.04577507534353768	0.0		0.0	0.0		0.04577507534353768		0.04577507534353768	0.0	0.0	0.0	0.0	0.0	0.0		0.04577507534353768		0.04577507534353768	0.0	0.0		0.04577507534353768		0.04577507534353768	0.0		0.04577507534353768	0.0		0.04577507534353768												0.0			0.0																																																																																																																																																																																																											182.70491090764403					0.0				100.0												-0.0009943323949549152				-0.004371131673892137				-100.0																-15.0251270049705						0.0																				0.0																																																																																																																																																																																																																																																																																																																																																																																																																																																																																																																																																																																																																																																																																																																																																																																																		-58.84761620320887				544.9631897375676												-0.10937656344504068						-100.0				-100.0		-100.0												-100.0		-100.0		0.0		0.0		0.0		0.0		-0.47465295060661655		-2.2953403758078554		-58.629930142212636																0.0										0.0		-26.149508702192435		0.0		-18.026659090804344						-100.0						0.5505411632550331	0.0						-0.004371131673892137						0.0		0.0				0.0						0.0		0.0		0.0				0.0				-0.004371131673906348		144.06715007228178		-0.004371131673906348																				0.0				-100.0																		0.0		-0.004371131673892137		-0.04446891643371487		-100.0		199.94563560164352				399.9644812863114						0.0		0.0		0.0				0.0						0.0						0.0						-100.0								0.0		-0.008742263347791972		0.0		-0.013113395021719043		1000.0		-100.0						-0.17003083953729053						0.0				0.0				0.0				0.0		0.0		0.0		0.0								-0.14806788069506638		-0.2333447249349092		-0.22098188268128674		0.0		0.0		0.0		-100.0						0.0		0.0		0.0								0.0		0.0		0.0		0.0		0.0																-0.028941948952365237		345.2648715482078			-100.0																	0.0		0.4295372033601552																																								0.0						14.830469082847912										0.0														-0.004371131673895986										0.0		-100.0						0.0		2.0582742678797104																-0.1782101745455975		0.0		0.0		0.0		0.0		0.0				0.0						0.0		0.5854850047170868		-0.652342558420429		0.0		0.0		-0.004371131673895986		-0.004371131673895986		0.0								-0.004371131673892137						0.0		-0.008742263347791844				472.4113063902935						0.0				0.0				0.0		26.038662909545007						0.0								-0.09699984755388869		-0.004371131673892137								-0.6838527790439315		-0.008742263347798485		237.86030148478756						0.0		0.0												-0.004371131673892137												0.0		-0.008742263347798485										0.0		0.0		0.0		-100.0		-0.004371131673892137				-0.004371131673906348		-0.004371131673892137										0.0		0.0		0.0				0.0		0.0		0.0				-0.004371131673892137		-79.33323445351748		-0.009198992296774122				0.0												-0.06113209076784187				-100.0				-100.0		-0.16941252675678697		0.0		0.0						-0.004371131673895986																		183.3142789907619	100.0	0.0	0.0												-0.002185565836947993	0.0	0.008742263347791972	0.0		0.0		0.0			0.0	0.0			0.004371131673895986						0.013113395021719043		0.0		-1000.0	0.0	0.0	0.0	0.0	0.0	0.0		0.0		0.0	100.0				0.0		0.0																																																																																																																																																																																																																																												0.0		0.0			0.0		0.0	0.0	0.0	0.0	0.0	0.02288753767176884	0.0	0.0	0.02288753767176884	0.0	0.0	0.0	0.02288753767176884	0.4206026030659292	-1000.0	1000.0						0.0	0.08865364351895798	0.08865364351895798	1000.0	0.0		-1000.0	1000.0	0.0								0.0	0.0	0.17003083953729053	0.0					0.0	-999.8299691604627		0.0	1000.0			0.17003083953729053								0.0		1000.0	-817.295089092356	0.0		0.0			0.0	0.0		0.0	0.0	0.0	0.0	0.0		1000.0	-1000.0	0.0		0.0		0.008742263347791972	1000.0	-999.9722842713805																														0.0	0.0			0.0	0.0	0.0	0.0	0.0	0.14806788069506638		0.08865364351895798		0.004371131673895986			364.715402041042	0.0			0.0	261.7846490136178				0.0		0.2333447249349092				0.0	0.0	0.0	0.0	0.0		0.0					199.48236947178083		0.0									0.0	-100.0			0.0	0.0	0.0	0.0	0.5318131842881213	0.0	0.0	0.0	0.0	0.0	0.0	0.0	0.0	0.0		0.0	0.0		0.22098188268128674						0.0	0.0	0.0	0.0	0.0		-478.88149492841967	478.88149492841967	0.0	0.0	0.0	0.0009943323949549152			0.0	0.0		0.004371131673895986	0.0			0.0		0.02334459694550317	0.028941948952365237	0.0	0.0	0.0			0.0	100.0																0.0	0.0		0.0	0.004371131673895986										0.0		0.0	0.0		0.0	0.0	0.0													-0.4295372033601552				0.0		0.0																				0.0								0.0		0.0	0.0	0.0	0.0								0.0							0.0	0.030002291232790412	0.0	0.0	0.003977329579819661	0.003977329579819661	0.04577507534349934	0.0	-14.979351929627		0.0	-14.830469082847912		0.0	0.0															0.0						0.0	-0.009943323949549153	0.0																	0.0		0.0	0.0				0.04577507534353768							0.04577507534353768		0.0	0.0							0.0		0.004371131673895986	0.0			0.0	762.1396985152124	0.0		0.0									0.0						-662.1396985152124		0.04577507534353768		0.0	-2.0582742678797104							0.0						0.0																																																0.1782101745455975						0.0	0.0	0.0	-100.0	0.0				0.0	0.0				-0.9155015068707537	0.0		0.0	100.0	0.0	0.0	0.0	0.0	0.0	0.0	0.0			0.0	0.0				0.0	0.0	0.0	0.0				0.0		0.9155015068707537							0.0		0.010937656344504068	0.010937656344504068				0.010937656344504068	0.652342558420429	0.652342558420429	0.004371131673895986		0.0					0.0	0.0	0.0		0.0	-0.5854850047170868	0.0	0.0	0.0	-0.004371131673895986			0.0	0.0	0.0			-0.004371131673895986	0.0	0.0	0.0	0.0	0.0				0.0							0.0		0.0			0.0	0.004371131673895986				0.0					0.0		0.004371131673895986	-999.9956288683261	1000.0			0.0									0.0				-0.008742263347791844	0.0	0.0				0.0	0.0043711316738958	0.0	0.0	0.008742263347791844	0.0	0.01311339502168783		200.00874226334778				-999.9722842713805	1000.0	1000.0	1000.0	-816.6812797936741	-1000.0	1000.0	-1000.0	0.0	0.0			-472.4113063902935			0.0		0.0		0.0	0.008742263347791844	0.004371131673895986	0.0			0.0						0.0	0.0	0.0				0.0	0.0	0.0	0.0		0.0	0.0		0.0	0.0	0.0	0.0	0.0	0.0	0.0						0.0	0.0	0.0			237.86030148478756	0.0			0.0					0.04577507534353768	0.0	0.04577507534353768	0.0		0.0	0.0	0.0				0.0	0.0	0.0		0.004371131673895986		0.0				0.0					-1000.0	0.003977329579819661						0.003977329579819661		0.003977329579819661	0.0	0.0009943323949549152		0.0							0.0		0.0	0.0	0.0	0.0	0.0							0.0	0.0009943323949549152	0.0	0.0	0.0		0.0	0.0	0.0	0.0	0.0	0.0	-182.70491090764403	0.0		-182.70491090764403	0.0	0.0	0.0009943323949528349						0.014182656068961885			0.014182656068961885				0.014182656068961885	0.0	0.0	0.0	0.0	0.0	0.014182656068961885	0.0	0.0	0.014182656068961885	0.0	0.0	0.0	0.014182656068961885			0.0	0.09699984755388869									0.6838527790439315								0.004371131673895986				0.0	0.0	0.0	0.0	0.008742263347792089		0.008742263347792089	0.0		0.0	0.0	237.86030148478756	237.86030148478756				0.008742263347792089		116.94783404244231					0.0	0.0	0.0		299.98561766265107	0.0	0.0	0.0	0.0						0.0	0.0	0.030002291232790412	0.0		0.0			0.0		999.9113463564811						0.0			24.994826899218424	0.030002291232790412	0.0	0.0		0.0		0.004727552022987295	0.0		0.004727552022987295				0.004727552022987295				0.0	0.0		0.0		0.004727552022987295	0.0		0.004727552022987295				0.004727552022987295	237.86030148478756	-58.84761620320887	0.008742263347792089	0.0					100.0	-199.94563560164352	0.0	-0.005597352006813922	0.0	0.0	0.0												0.0	100.0	299.98561766265107	0.0	0.0		0.004371131673895986	0.0				0.0		0.0	0.004371131673895986			0.0					0.0	0.0	0.0								0.0	0.0	0.0	0.008742263347791972	0.0							0.0	0.0	0.0	0.0	0.00919899229682835	0.0	0.0	24.858463193329104	183.31427899076164	183.31865012243554	0.004371131673895986			0.0				0.0					0.0			0.0	0.0			0.0		100.0	0.0						0.004371131673895986	0.030002291232790412	0.030002291232790412																																																																																																																																																																																														0.004371131673906348			0.004371131673895986			0.0						0.0		0.0	0.0			0.0	0.0	0.0		0.0			0.0	0.0		0.0	0.003977329579819661	0.003977329579819661				0.0	91.6721406409972						0.0	0.0	0.0	0.0		0.0	0.0	0.0				0.003977329579819661		0.003977329579819661				0.0039773295798113395	0.0	0.0	0.0009943323949528349	0.0	0.0009943323949549152	0.0	0.0	0.0	0.0009943323949549152	0.0	0.0	0.0009943323949549152	0.0	0.0009943323949549152	0.0	0.0	0.0	0.0009943323949549152	0.0009943323949549152	0.0	0.0	0.0009943323949528349	0.0	0.0009943323949528349	0.0	0.0	0.0	0.0009943323949528349	0.0009943323949528349	0.0009943323949549152	0.0009943323949528349		0.0					0.0	0.009198992296774122		0.004371131673895986				0.0	137.86030148478756			79.33323445351748			0.0	91.6721406409972	91.64213834976445				0.00919899229682835	0.0	0.004371131673895986		0.0			0.0	0.0		482.79664846254275	0.0		24.86766218562593	0.0				0.0			0.0	0.0			0.030002291232790412	0.0	0.0				0.0	0.0		0.0									0.0	0.061132090767838876			0.0009943323949549152	0.0029829971848585046	0.0029829971848585046	0.0	0.029829971848647458		0.0009943323949549152	0.10937656344504068	0.0	0.0009943323949549152	0.0009943323949549152	0.0009943323949549152	0.0009943323949549152			0.0009943323949549152	0.0009943323949549152	-0.17003083953727582			1000.0	0.0009943323949549152		24.907809519090446								24.874002217661978	100.0										-24.858463193329104	0.0	0.0	0.0	0.0	0.0	0.0	0.0	0.0	0.0	0.0	0.0	0.0	0.0	0.0	100.0		791.5179290512451		0.0		0.0	0.16941252675678697		0.0		0.0					0.0	0.0					0.0	0.0		0.004371131673895986				0.5505411632550331																0.5505411632550331				0.5505411632550331		0.0			0.0	17.944997320058718		183.31427899076164		0.0			0.0	0.0	0.0				0.005597352006813922				-575.0628483986395	0.0	0.008742263347792089	0.0	0.0	0.0	0.0	0.0	-0.004371131673906348						26.038662909545007	0.004371131673906348	0.5505411632550331	-1.1010831713065272e-07
equolifaciens									0.0					-0.02253892687804182			0.0							0.010874179162897235																			0.0	0.0	0.010874179162952259	0.010874179162897235	0.0	0.0	0.010874179162952259	0.010874179162952259	0.0	0.0	0.010874179162952259	0.010874179162952259	0.0	0.0	0.0	0.0	0.010874179162897235	0.010874179162897235	0.0	0.0	0.010874179162897235	0.010874179162897235	0.0	0.010874179162897235	0.0	0.010874179162897235						0.0				0.0	0.0	0.010874179162897235	0.010874179162897235	0.0	0.0	0.010874179162952259	0.010874179162897235	0.012771135191801227	0.0	0.010874179162952259	0.010874179162952259	0.0	0.0	0.0	0.0	0.010874179162897235	0.010874179162897235	0.0	0.0	0.010874179162897235	0.010874179162897235	0.0	0.010874179162897235	0.0	0.010874179162897235	0.0	0.0	0.010874179162952259	0.010874179162897235	0.0		0.0	0.010874179162952259	0.010874179162952259	0.012771135191801227		0.0		0.0		0.0	0.010874179162897235	0.010874179162897235	0.0	0.010874179162897235	0.010874179162897235	0.0	0.0	0.010874179162897235	0.010874179162897235	0.0	0.010874179162897235	0.0	0.010874179162897235				0.0003952842761236752							0.0			0.0																							0.0	0.0		0.015963918989751535								1000.0	-1000.0													0.0003952842761326266		0.1432612851467331	0.0											0.0					0.0	0.0	0.0	-67.55335679444875		0.0	0.0						0.0	0.0	0.005437089581476129	0.0	0.005437089581476129	0.0	0.0	0.0	0.005437089581476129	0.0			0.0				0.0	0.0				-1000.0	1000.0	1000.0	0.0		0.0003952842761326266		67.7093892147874							0.14964685274276235										0.0		68.08309091413514			0.0003952842761326266										0.001581137104494701		0.0003952842761326266		0.0003952842761326266	0.0		0.0			0.017933766132046003	0.017933766132102815	0.017933766132046003																																																																																																																																																																																																																																										0.0	0.012771135191801227		0.0	0.0	0.0	0.0	0.0	0.0	0.0	0.0		0.001581137104494701			0.0	0.0	0.0	0.0	0.017933766132046003			0.010874179162952259	0.0			0.017933766132102815			0.0031927837979503068	0.0	0.0	1000.0			0.0	0.0	0.0	0.0	0.0	0.0	0.0	0.0	0.0	0.0	0.0	0.006385567595884822				0.0	0.0	0.0642058341277334							0.0		0.0																									0.0003952842761236752					0.0	0.0										0.0						0.0			0.00957835139385092							0.0		49.87582879226761			-0.03617613867049834		-0.03617613867049834		0.03188781807943997									-0.0031927837979992546			0.0		0.025636990529847026			0.0	0.0		0.0031927837979992546							0.0	0.02852116792155357	0.0	24.719260922260332	0.0																																																																																																																																																																																																																																																																																															0.0003952842761326266					0.1432612851467331		0.0														0.0003952842761326266	0.0003952842761326266	0.0		0.0			-49.91200493093811		0.0	0.0				0.0031927837979503068				0.04460744440450526				0.0003952842761326266												0.0007905685522473505													0.0013592723953690323		0.0013592723953690323				0.0013592723953690323	0.0			-49.97085984272951	-0.0003952842761326266																													0.0	0.010736311564755852									0.0	0.0						0.010511000165820406	0.0	0.0					0.0			0.07049706454278457	0.0025952298833544774		0.0003952842761326266	0.0								0.0	0.0	0.0	0.0	0.0	0.0	0.0				0.0	0.02253892687804182	0.019346143080042566		0.0	0.0	0.0	0.0	0.0	0.005437089581476129	0.0	0.0	0.005437089581476129	0.0	0.0	0.0	0.005437089581476129	0.0			-0.0025952298833544774							0.0159639189897689				0.0007905685522473505						0.0			0.0	0.0			0.0031927837979992546		0.0031927837979992546				0.0		0.0		0.0007905685522473505					0.0	0.0	0.0	0.0	0.0			0.0			0.0		0.0007905685522473505	0.0007905685522473505					0.0043786366263213325	0.0	0.0	0.00437863662637028	0.0003952842761236752	0.0	0.0										0.0					0.0		0.0			0.0					0.0							0.0007905685526042039				0.0						0.0014944592347774233				0.0		0.0		0.04460744440450526	0.04460744440450526				0.0					0.010874179162952259		0.010874179162897235						0.010874179162952259	0.010874179162952259							0.010874179162952259	0.010874179162952259								0.010874179162897235		0.010874179162897235				0.010874179162897235		0.010874179162897235			0.010874179162897235			0.010874179162897235		0.0	0.0		0.0	0.0	0.0	0.0	0.0	0.0	0.0			0.0031927837979503068	0.0031927837979503068	0.0																																																																																																																																																																																																											-0.2674883101113892																																																			-0.0003952842761236752																																																																																																																																																																																																																																																																																																																																																																																																																																																																																																																																																																																																																																																																																																																																																																																																																						-0.14964685274276235																														0.0												-0.0642058341277334		0.0		0.0		0.0		0.0		0.0		0.0		0.0														-0.00957835139385092		0.0												-49.94349746474143				-0.025636990529847026						-0.02852116792155357						0.1276551836372119	0.0						-0.0003952842761326266		0.0		0.0		0.0						-0.0003952842761326266																		-0.0003952842761378861		49.97085984272951		-0.0003952842761326266																																												-0.0003952842761326266		-0.010511000165820406										-0.0159639189897689																																						-0.0003952842761326266		-0.0003952842761326266		0.0		-0.0011858528283710257		0.0																																0.0								0.0		0.26322292489942356		-0.04328761745750853		0.0		0.0										0.0		0.0		0.0								0.0		0.0		0.0		0.0		0.0																		-100.0			-98.90835565457178																	0.0		-0.01011846047583731																																														-0.04174120256641345																								-0.0003952842761236752																				-0.05879465854843602																-0.03643789561738231				0.0																		-0.016709616744947198		0.0						-0.0003952842761378861		-0.0003952842761326266																0.0		-0.000790568552588411				100.02502505412815						0.0		0.0		0.0		-0.010874179163010922				49.91160964666199						0.0								-0.019725278975670335		-0.0003952842761326266								-0.10366488116051187		-0.0007905685526042039				0.0				-0.34707074299547																												-0.0007905685522473505																-0.3955707556551714		-0.0003952842761378861				-0.0003952842761378861		-0.0003952842761378861												-0.0003086064064063976														-0.0003952842761326266		-0.026944179610306318								-0.006025579978043538				0.0		-0.0031927837979992546				-0.015405427561290708				-0.026421176323083273						-0.04496398533252943		-0.019881018299656716								-0.0003952842761236752				0.0031927837979992546	0.0	0.0	0.010874179163010922		0.0	0.0	0.0	0.0	0.0	0.0	0.0			-0.08990482252806942			0.08990482252825131					0.0		0.0	0.0					0.0003952842761326266	0.0003952842761326266	0.0											0.0003952842761236752		0.0		0.0011858528283710257		0.0011858528283710257			0.0	0.0		0.0	0.0	0.0	0.0007905685522473505	0.0							0.0031927837979503068		0.0		0.0																																																																																																																																																																																																																																						0.0								0.012771135191899123			0.0031927837979503068		0.0	999.996807216202	0.0	0.0	0.0	0.005437089581476129	0.0	0.0	0.005437089581476129	0.0	0.0	0.0	0.005437089581476129	0.0	999.9755330968832	-1000.0							0.0	0.0		0.0			999.98403608101	999.98403608101										0.0							0.0	0.0031927837979503068		0.012771135191997018													-0.2674883101113892		0.017933766132102815												0.012771135191883332					0.0003952842761326266			0.03973369715572517	1000.0	-999.9797236974242																									0.0031927837979503068	0.0031927837979503068	0.0031927837979503068			0.0				0.0	0.0	0.0	0.0	0.0			0.0		0.0			-1000.0		999.8915901756678	1000.0	0.017933766132102815	-0.0031927837979992546				0.0		-999.8720739958939			0.0	0.0	0.0	0.0	0.0																			0.0				0.0	0.0	0.0	0.0	0.004077817186107097	0.0	0.0	0.0	0.0	0.0	0.0	0.0	0.0	0.0		0.0	0.0			0.04328761745750853		0.012771135191801227	0.012771135191801227	0.012771135191801227		0.019881018299656716										0.0043786366263213325							0.0	0.0		0.0		0.0							0.16119505127880984	98.90835565457178													0.0003952842761236752						0.0	0.0003952842761326266		0.0031927837979503068	0.0031927837979503068	0.0031927837979503068	0.0031927837979503068	0.0031927837979503068	0.0031927837979503068	0.0011858528283710257	0.0						0.0011858528283710257		0.0									0.0	0.0	0.0		0.01011846047583731	0.0					0.0													-999.9881607050876	999.9881607050876		0.0	0.0	0.0		0.0	0.0										0.0	0.0	0.0							0.0007905685522473505							0.0	0.0		0.0	0.0			0.010874179162952259	0.0	0.010874179162897235			0.04174120256641345	0.0	-0.017933766132046003	0.0																					0.0		0.0	0.0	0.04022880777810025	0.0031927837979503068			0.0011858528283710257		0.0	0.0	0.0									0.0	0.0				0.010874179162897235				1000.0		-1000.0	0.0		0.0	0.00957835139385092			0.00957835139385092								-0.0007905685522473505		0.019346143080042566		0.0		0.0																	0.010874179162897235			0.05879465854843602							0.0					0.0031927837979503068		0.0	0.0	0.0	0.0	0.0	0.0	0.0	0.0	0.0	0.0	0.0	0.0	0.0	0.0	0.0	0.0	0.0	0.0	0.0	0.0	0.0	0.0	0.0	0.0	0.0	0.0	0.0	0.0	0.0	0.0	0.0	0.0	0.0	0.0	0.0	0.0	0.0	0.0	0.0	0.0	0.0	0.0						0.03643789561738231																													0.0																		0.1432612851467331								0.0	0.04460744440450526	0.04460744440450526				0.04460744440450526	0.0	0.0	0.001976421380618376			999.9980235786194			0.001581137104494701			0.0			0.016709616744947198		0.0		-0.0003952842761326266																			0.0											0.0003952842761326266	0.0031927837979503068	0.0031927837979503068		0.0							0.036262816540329305	0.03626281654032937						0.0											-0.000790568552588411	0.0	0.0				0.0	0.0	0.00039528427623736206		0.0	0.000790568552588411	0.0011858528287210376		1000.0				0.038210068707826395	0.05196344670696362	0.07049706454279203	0.005082527309028508	0.0	-0.004089689118131901	0.002595229883344518	-999.9797236974242	0.0				-100.02502505412815							0.0	0.000790568552588411	0.0003952842761326266			0.0		0.0	0.0		0.0		0.0		0.0		0.0007905685522473505															0.0				0.0			0.0			0.0			-49.91200493093811	0.0	0.010874179163010922			0.0	0.0003952842761236752		0.010874179162897235	0.0	0.010874179162897235	0.0003952842761236752		0.0003952842761236752	0.0	0.0003952842761236752	0.0			0.0003952842761236752		0.0003952842761236752		0.0003952842761326266	0.0	0.0				0.0		0.0		0.32353750989193486	0.32353750989193486								0.0		0.0	0.0031927837979503068		0.0	0.0																				0.0031927837979503068								-0.012771135191883332	0.0	-1000.0	0.2674883101113892		0.0	0.2674883101113892	-0.015963918989996273			0.0	0.0	0.0	0.0	0.0	0.004077817186107097	0.0	0.0	0.004077817186107097	0.0	0.0	0.0	0.004077817186107097	0.0	0.0	0.0	0.0	0.0	0.004077817186107097	0.0	0.0	0.004077817186107097	0.0	0.0	0.0	0.004077817186107097			0.0	0.019725278975670335								0.0	0.0	0.10366488116051197	0.0						0.0003952842761326266					0.0	0.0	0.0	0.0007905685526042039		0.0007905685526042039	0.0		68.28320247789748		0.0					0.0007905685526042039				0.27226223101388314						0.0		0.0007905685526042039	0.0	0.0	0.0							0.017933766132102815		0.017933766132102815	0.0	0.017933766132102815	0.0		0.017933766132102815	0.0	0.0								0.34707074299547	0.06542181358365724	0.0007905685522473505						0.0013592723953690323			0.0013592723953690323				0.0013592723953690323	0.0		0.0						0.0013592723953690323			0.0013592723953690323				0.0013592723953690323	0.0	67.55335679444876	0.0007905685526042039						0.0	0.0	0.0	0.0	0.0	0.0	0.0			0.0			0.0	0.0																			0.0003952842761236752	0.0	0.0															0.0031927837979503068				0.0007905685522473505		0.0	0.0	0.0		0.0						0.00149445923489111	0.002595229883344518	0.0	0.004089689118131901	-0.04839863315464754	-0.048003348878523866	0.0003952842761326266		0.012771135191769645																0.0007905685522473505	0.0		0.3955707556551714	0.0			0.0007905685522473505			0.0003952842761326266	0.0007905685522473505	0.0007905685522473505			0.0																																																																																																																																																																																											0.0003952842761326266			0.0003952842761326266									-0.005437089581476129				0.0007905685522473505	0.0007905685522473505		0.0003086064064063976	-999.9985055407652	-1000.0	999.9996047157239													-0.030189599897084918								-1000.0	-999.996807216202		0.0031927837979503068	0.0031927837979503068	0.0031927837979503068	0.0031927837979503068																			0.0	0.0	0.0	0.0	0.0	0.0	0.0	0.0	0.0		0.0	0.0	0.0	0.0	0.0	0.0	0.0	0.0	0.0	0.0	0.0	0.0							0.0				0.0003952842761326266		0.0				0.0	0.026944179610306318			0.0	-0.017418464705315273	-0.030980168449332268	0.0	0.0				0.0003952842761326266			0.0014944592347774233				0.0	-0.11437172564490083			0.008179378236377488																0.006025579978043676						0.0		0.0	0.0031927837979992546					0.0	0.015405427561290708		0.0063855675959006136	0.0031927837979503068				0.0	0.0063855675959006136	0.0031927837979992546	0.012771135191899123	0.0	0.0031927837979503068	0.0031927837979503068	0.0031927837979503068	0.0031927837979503068			0.0031927837979503068		0.0	0.0			0.0031927837979503068	0.0063855675959006136	0.032806743918968095								0.026421176323083273	0.026421176323083273								0.0		-0.004089689118131901																0.0031927837979503068			0.0			0.04496398533253514		0.019881018299656716		0.019881018299656716												0.0	-0.0003952842761236752															0.1276551836372119						0.1276551836372119				0.1276551836372119		0.3288502420580244	0.0		0.0	0.0			0.0			0.0			0.0	0.0		0.0							0.0		0.0		0.0	0.0	-1000.0		999.6088510709944	0.0			49.91160964666199	0.0003952842761326266	0.1276551836372119
faecium																						0.0		0.0																			0.0	0.0	0.0	0.0	0.0	0.0	0.0	0.0	0.0	0.0	0.0	0.0	0.0	0.0	0.0	0.0	0.0	0.0	0.0	0.0	0.0	0.0	0.0	0.0	0.0	0.0										0.0	0.0	0.0	0.0	0.0	0.0	0.0	0.0	0.0	0.0	0.0	0.0	0.0	0.0	0.0	0.0	0.0	0.0	0.0	0.0	0.0	0.0	0.0	0.0	0.0	0.0	0.0	0.0	0.0	0.0	0.0		0.0	0.0	0.0	0.0		0.0		0.0		0.0	0.0	0.0	0.0	0.0	0.0	0.0	0.0	0.0	0.0	0.0	0.0	0.0	0.0														0.0																-1000.0	1000.0	0.0	0.0							0.0	0.0		0.0	0.0			0.0					0.09008997730688914	0.0	0.0	0.0	0.0	0.0	0.0		194.55269018733685	100.0		0.0	0.0				-0.008189997936938198						0.0		0.0	0.0		0.0					-188.81192370448707	24.962453381511125	24.962453381511125	-24.962453381511068						0.0	0.0	0.0	0.0	0.0	0.0	0.0	0.0	0.0									0.0		0.0							0.0006916277724937184				-5.445926557118298	-30.408379938629423			-188.820113702424											0.0		-1000.0	999.9722618773533	1000.0	0.0	-1000.0	999.9850334066851	-1000.0	1000.0	-1000.0			0.038424672422934236	0.0							0.0	0.0			0.0185227896815897	0.0	0.0185227896815897	0.0	0.0	0.0	0.0	0.0	0.0	0.0	0.0	0.0	0.0	0.0	0.0	0.0	0.0	0.0	0.0	0.0	0.0	0.0	0.0	0.0	0.0	0.0	0.0	0.0	0.0	0.0	0.0	0.0	0.0	0.0	0.0	0.0	0.0	0.0	0.0	0.0	0.0	0.0	0.0	0.0	0.0	0.0	0.0	0.0	0.0	0.0	0.0	0.0	0.0	0.0	0.0	0.0	0.0	0.0	0.0	0.0	0.0	0.0	0.0	0.0	0.0	0.0	0.0	0.0	0.0	0.0	0.0	0.0	0.0	0.0	0.0	0.0	0.0	0.0	0.0	0.0	0.0	0.0	0.0																																																																																																																																																0.0													0.0	0.0	0.0	0.0	0.0	0.0	0.0					0.0					0.0			0.0	0.0			0.0			0.008189997936989922	0.0	0.0				0.0	0.0	0.0	0.0	0.0	0.0	0.0	0.0	0.0	0.0	0.0	-99.98362000412601				0.0	0.0	-99.93114294394184				0.0	100.0								0.0	0.0			0.0							0.0	0.0										0.0				0.0	0.0										0.0	0.0			0.008189997936938198				0.0						0.0	0.0	0.0	0.0	0.0										0.0						-169.39870304633735			0.0		0.020784081446567706				0.0		169.39870304633735						0.0	-150.02456999381127	19.41343992365421		542.2467406232543	0.0																															0.0	0.0	0.0	0.0	0.0	0.0	0.0	0.0	0.0	0.0	0.0	0.0	0.0	0.0	0.0	0.0	0.0	0.0	0.0	0.0	0.0	0.0	0.0	0.0	0.0	0.0	0.0	0.0	0.0	0.0	0.0	0.0	0.0	0.0	0.0	0.0	0.0	0.0	0.0	0.0	0.0	0.0	0.0	0.0	0.0	0.0	0.0	0.0	0.0	0.0	0.0	0.0	0.0	0.0	0.0	0.0	0.0	0.0	0.0	0.0	0.0	0.0	0.0	0.0	0.0	0.0	0.0	0.0	0.0	0.0	0.0	0.0	0.0	0.0	0.0	0.0	0.0	0.0	0.0	0.0	0.0	0.0	0.0	0.0	0.0	0.0	0.0	0.0	0.0	0.0	0.0	0.0	0.0	0.0	0.0	0.0	0.0	0.0	0.0	0.0	0.0	0.0	0.0	0.0	0.0	0.0	0.0	0.0	0.0	0.0	0.0	0.0	0.0	0.0	0.0	0.0	0.0	0.0	0.0	0.0	0.0	0.0	0.0	0.0	0.0	0.0	0.0	0.0	0.0	0.0	0.0	0.0	0.0	0.0	0.0	0.0	0.0	0.0	0.0	0.0	0.0	0.0	0.0	0.0	0.0	0.0	0.0	0.0	0.0	0.0	0.0	0.0	0.0																																																																																																								0.0006916277724937184					0.0		0.0											0.0006916277724937184				0.0				0.0	0.0		0.0	0.0	0.0	0.0							0.0	0.0			0.0				0.0						0.0	0.0	0.0							0.0				0.0	0.0	0.0	0.0	0.0	0.0	0.0	0.0	0.0	0.0			100.0	-0.0006916277725395048														0.0		0.0												0.0	0.0	0.0				0.0			0.0		0.0	0.0	0.0		0.0			0.009263635496949973			50.0000969593158		0.0	0.0	0.0	0.0	50.01368029708556	0.014966593314852616	-0.0010403553978903801		0.0006916277724937184	0.0						0.0010403553977766933	-0.03738431702515754	0.0	0.0	0.0	0.0	0.0	0.0	0.0	100.0		0.008189997936938198	0.0	0.008189997936938198			0.0	0.0	0.0	0.0	0.0	0.0	0.0	0.0	0.0	0.0	0.0	0.0	0.0				0.0010403553978903801					0.0	0.0				0.0	0.0	0.0			0.0	0.0	0.0010403553977877571	0.0380817722758889					0.0	0.008189997936938198		0.008189997936938198		0.0	0.0010403553978903801	0.0									0.0	0.0	0.0	0.0	0.0					0.0			0.0	0.0		0.0			0.008189997936989922							0.0						0.0			0.0													0.0									0.0013832555450790096			0.09008997730688914	0.0	0.0		0.0	-0.001383255544851636	0.0	0.0010403553978903801			0.0	0.0	0.0	0.0			0.0		0.0	700.0006916277725	0.0			0.0	0.0		0.0		0.0	0.0		0.0		0.0		0.0	0.0			0.0		0.0		0.0	0.0		0.0		0.0	0.0		0.0		0.0	0.0	0.0		0.0		0.0	0.0		0.0	0.0		0.0												0.0			0.0																																																																																																																																																																																																											-79.29723870940245									100.0																																						0.0																								0.0											0.0		0.0		0.0		0.0		0.0		0.0						0.0		0.0		0.0		0.0		0.0		0.0		0.0		0.0						0.0		0.0					0.0		0.0		0.0		0.0		0.0		0.0		0.0		0.0		0.0		0.0		0.0		0.0						0.0		0.0										0.0	0.0		0.0																		0.0		0.0															0.0		0.0	0.0		0.0		0.0		0.0																						0.0		0.0		0.0		0.0		0.0		0.0			0.0		0.0	0.0		0.0		0.0		0.0		0.0		0.0		0.0		0.0		0.0		0.0		0.0		0.0		0.0		0.0		0.0		0.0		0.0		0.0		0.0		0.0			0.0			0.0		0.0		0.0		0.0		0.0		0.0		0.0		0.0		0.0		0.0		0.0		0.0		0.0		0.0		0.0		0.0		0.0		0.0		0.0		0.0					0.0	0.0		0.0		0.0		0.0						0.0		0.0		0.0		0.0		0.0		0.0		0.0		0.0		0.0		0.0		0.0		0.0		0.0		0.0			0.0			0.0		0.0		0.0		0.0		0.0		0.0		0.0		0.0		0.0		0.0		0.0		0.0		0.0		0.0		0.0		0.0		0.0		0.0		0.0		0.0					0.0	0.0		0.0		0.0		0.0		0.0		0.0																											0.0																							0.0		0.0		0.0		0.0					0.0					0.0		0.0		0.0		0.0		0.0		0.0						0.0		0.0		0.0		0.0		0.0		0.0		0.0		0.0		0.0		0.0			0.0		0.0	0.0		0.0		0.0		0.0		0.0		0.0						0.0		0.0		0.0		0.0		0.0		0.0										0.0		0.0			0.0		0.0									0.0		0.0		0.0		0.0		0.0		0.0						0.0		0.0			0.0		0.0					0.0		0.0		0.0		0.0						0.0		0.0		0.0		0.0		0.0		0.0		0.0		0.0							0.0		0.0					0.0		0.0										0.0		0.0		0.0		0.0		0.0		0.0						0.0		0.0		0.0		0.0			0.0			0.0		0.0		0.0		0.0		0.0		0.0						0.0		0.0		0.0		0.0						0.0		0.0		0.0		0.0		0.0		0.0						0.0		0.0		0.0		0.0		0.0		0.0		0.0		0.0		0.0		0.0		0.0		0.0																						0.0		0.0		0.0		0.0		0.0		0.0		0.0		0.0		0.0		0.0		0.0		0.0		0.0		0.0		0.0		0.0		0.0		0.0		0.0		0.0							0.0		0.0				188.820113702424				-100.0				0.0								0.0			0.0			30.408379938629373						-0.038424672422934236								0.0		0.0		-100.0		99.93114294394184		0.0		0.0		0.0		0.0		0.0		0.0		0.0																0.0								0.0		0.0		-0.025530199244030882		0.0		-0.020784081446564073						-19.41343992365421						0.08856349687475586	0.0						-0.0006916277724937184						0.0		0.0				0.0						0.0		0.0		0.0								-0.0006916277725395048		-100.0		-0.0006916277725395048		0.0		0.0		0.0								0.0				0.0		0.0																						0.0		-0.0006916277724937184		-0.009263635496949973		-50.01368029708556		0.03738431702515754				0.0						0.0		0.0		-0.038081772275887715				0.0						0.0						0.0						-100.0		0.0		0.0				-0.0013832555449937445		0.0		0.0				0.0		0.0						0.0	0.0		0.0															0.0				0.0		0.0								-0.053536279606873904		0.0		-0.0517257760401435		0.0		0.0		0.0		0.0						0.0		0.0		0.0								0.0		0.0		0.0		0.0		0.0																		69.39723930428704			81.41272516175673																	0.0		-0.008203016771062721																																								0.0						-0.02502361604196227										0.0														-0.0006916277724937184				0.0		0.0		0.0		-100.0		-100.0						0.0		-0.03884926353907758																-0.029540354382561418		0.0		0.0		0.0		0.0		0.0				0.0						0.0		0.0		0.0		0.0		-0.013917700395769759		-0.0006916277725395048		-0.0006916277724968722		0.0														0.0		-0.0013832555448658468				-100.0						0.0				-0.0001729069431348762						0.0						0.0								-0.015991024995705917										-0.10367940824792754		-0.0013832555450790096								-0.0190792341317092		0.0						-0.0006916277725395048																		0.0		-0.0013832555449937445								0.0		0.0		0.0		0.0		-0.019612120692499957						-0.0006916277724937184		0.0										0.0		0.018522789681583163		0.0				0.0		0.0		0.0						169.36866886189625		0.0				0.0		-0.0048848967970798185										-0.011889649455383733				0.0		0.0		49.98767415760915		-0.036452735313673656		0.0		0.0						-0.0006916277724968722		0.0																-0.016379995873847975	0.0	0.0	0.016379995873876396													0.0013832555449874368	0.0	0.0		0.0001729069431234296	0.0								0.0006916277724937184										0.0		0.0	0.0			0.0185227896815897		0.0		0.0	0.0	0.0			0.0		0.0																																																																																																																																																																																																																																														0.016379995873876396			0.0		0.0	0.0	0.0	0.0	0.0	0.0	0.0	0.0	0.0	0.0	0.0	0.0	0.0		-489.0540975932445	489.0540975932445						0.0	0.0	0.0	1000.0	0.014483142898091259		-1000.0	0.0	-1000.0		0.0			0.0	0.0	0.0			0.0	1000.0					0.0	-1000.0			1000.0			0.0	1000.0	-1000.0								-79.29723870940241		0.0		0.0						0.0	0.0	0.0	0.0	0.030863138771967655						0.0		0.0010403553978903801	-999.9814813728035	1000.0																			0.0	0.0										0.0	0.0			0.0	0.0	0.0	0.0	0.053536279606873904			0.0	0.0	0.0			-150.0327599917482		0.0		0.0	-0.008189997936989922				0.0						0.0	0.0	0.0	0.0	0.0		0.0					0.0											0.0	0.0			0.0	0.0	0.0	0.0	0.0	0.0	0.0	0.0	0.0	79.26309546210979	0.0	0.0	0.0	0.0		0.0	0.0		0.0517257760401435						0.0185227896815897	0.0	0.0		0.0		-1000.0	1000.0	0.0	0.0	0.0	0.008189997936989922			0.015998411191390005	-0.015998411191390005		0.0				0.0		0.03704141687810115			0.0	0.0		-1000.0	229.3299987011506	-81.41272516175673																			0.0											0.0		0.0	0.0		0.0	0.0	0.0											0.0		0.008203016771062721				-0.09008997730688914															-1000.0	830.6094869515996		169.3905130484004				0.0										0.0	0.0	0.0	0.0								0.0									0.0	0.0			0.0	0.0	0.0			0.02502361604196227		0.0	0.0															0.0						0.0	0.008189997936989922	0.0																	0.0		0.0	0.0				0.0							0.0		0.0					0.0	0.0	0.0			0.0013832555449874368	0.0			0.0		0.0	0.0	0.0					0.0				0.0				179.2445726724282	0.0185227896815897	100.0		0.0			0.03884926353907758							79.26309546210979						0.0																																																0.029540354382561418					0.0	0.0	0.0		-100.0	0.0			0.0	0.0	0.0					0.0		-600.0006916277725	-500.00069162777254	0.0	0.0	0.0	0.0	0.0	0.0	0.0			0.0	0.0		0.0		0.0	0.0	0.0	0.0						0.0							0.0							0.0	0.0	0.0	0.0006916277724937184	0.0	0.0					0.013917700395769759	0.0	0.013917700395769759		0.0		0.09008997730688914	0.0	79.26309546210979	-0.0006916277725395048			0.0	0.0	0.0				0.0	0.0	0.0	0.0	0.0				0.0									0.0		0.0	0.0	0.0006916277724937184									0.0		0.0	0.0				0.0											0.0013832555448658468									0.0	0.0006916277725395048		0.0013832555448658468	0.0	0.0013832555448658468		-1000.0				-999.9629585831219	0.13052985896399605	1000.0	1000.0	-999.9989596446022	1000.0	999.9989596446021	0.0010403553977877571	0.0				100.0							0.0	0.0013832555448658468					0.0						0.0		0.0																	0.0							0.0001729069431348762		0.0			0.0	0.0												0.0		0.0					0.0								0.025530199244030882		0.0					-1000.0					0.0					0.0	0.008189997936989922		0.0	229.3299987011506										0.0	0.0	0.0								0.008189997936989922			0.0		0.0	0.0	0.0	-0.016379995873876396	0.0	1000.0	79.29723870940245	0.0		79.29723870940245	0.0	0.0															0.0	0.0	0.0	0.0	0.0	0.0	0.0	0.0	0.0	0.0	0.0	0.0	0.0				0.015991024995705917									0.10367940824792347												0.09008997730688914		0.0	0.0	0.0013832555450790096		0.0013832555450790096	0.0		0.19697157590897274		0.0					0.0013832555450790096		79.30542870733935									0.038424672422934236	0.0	0.0	0.0	0.0						0.0	0.0		0.0		0.0			0.0		1000.0						0.0190792341317092			0.038424672422934236	0.0																														0.0	188.81192370448707	0.0013832555450790096	0.0					0.038424672422934236	-0.038424672422934236	0.0	0.03704141687810115	0.0	0.0	0.0						0.0006916277724937184					0.0006916277725395048	0.0	0.0	0.0		0.0							0.0	0.0	0.0	0.0006916277724937184			0.0	0.0		0.0		0.0		0.0			0.0	0.0					0.0	0.0	0.0013832555449874368	0.0	0.0	0.0	0.0		0.0		0.0	0.0	0.0	0.0	0.0	0.0	0.0020807107956670734	0.0	0.0	0.0								0.0				0.0	0.0							0.0		0.019612120692499957	0.0							0.0	0.0		0.0	0.0	0.0																																																																																																																																																																																										0.0006916277724937184			0.0			0.0						0.0		0.0	0.0				-0.018522789681583163							0.0		0.0						0.0							0.0	0.0	0.0	0.0		0.0	0.0	0.0																				0.0	0.0	0.0	0.0	0.0	0.0	0.0	0.0	0.0		0.0	0.0	0.0	0.0	0.0	0.0	0.0	0.0	0.0	0.0	0.0	0.0		0.0					999.9840015888086	0.0						0.0			169.3905130484004	-169.36866886189625			0.0	0.0	0.0				0.0		0.0		0.0010403553978903801						-79.27947545798371	0.0		1000.0	0.0				0.0			0.0								0.0048848967970798185		0.0	0.0												0.011889649455383733			0.008189997936989922		0.0	0.0	0.0		0.008189997936938198	0.016379995873876396	0.0	0.008189997936989922	0.008189997936989922	0.008189997936989922	0.008189997936989922			0.008189997936989922	0.008189997936989922	0.0			1000.0	0.008189997936989922		0.020612799643572544								0.0	0.0							0.0			0.0	0.0	0.0	0.0	0.0	0.0	0.013583337769773607	0.0	0.0	0.0	0.0	0.0	0.0	0.0	0.012422801706582621	-49.98767415760915		0.1017270613834853		0.0			0.036452735313673656		0.0		0.0			0.0								0.0	0.0	-0.0006916277724937184	0.0																0.08856349687475586				0.08856349687475586				0.08856349687475586		0.0				0.0								0.0	0.0010403553977766933		0.0		0.0010403553977877571	-0.09008997730688914			-0.001383255544851636		0.0013832555450790096												0.025530199244030882	0.0006916277725395048	0.08856349687475586
fragilis									-1000.0	0.0	0.0	0.0	0.0	-0.01351590964600291			1000.0							0.03317311341470486				0.0	0.0	0.17632478419432118											0.0	0.0	0.0	0.0	0.03317311341470486	0.03317311341444906	0.0	0.0	0.03317311341470486	0.03317311341444906	0.0	0.0	0.03317311341470486	0.0331731134144571	0.0	0.0	0.0	0.0	0.03317311341470486	0.03317311341444906	0.0	0.0	0.03317311341470486	0.03317311341444906	0.0	0.03317311341470486	0.0	0.03317311341444906						-99.80496259785286		0.0	0.0	0.0	0.0	0.03317311341470486	0.03317311341444906	0.0	0.0	0.03317311341470486	0.03317311341444906	0.05406363858378427	0.0	0.03317311341470486	0.0331731134144571	0.0	0.0	0.0	0.0	0.03317311341470486	0.03317311341444906	0.0	0.0	0.03317311341470486	0.03317311341444906	0.0	0.03317311341470486	0.0	0.03317311341444906	0.0	0.0	0.03317311341470486	0.03317311341444906	0.0		0.0	0.03317311341470486	0.0331731134144571	0.05406363858378427		0.0		0.0		0.0	0.03317311341444906	0.03317311341470486	0.0	0.03317311341470486	0.03317311341444906	0.0	0.0	0.03317311341470486	0.03317311341444906	0.0	0.03317311341470486	0.0	0.03317311341444906				0.0							0.0		0.0	0.0						0.0														1000.0	-931.7127178203522	0.040547728937895045		0.0		0.0675795482297428	0.0						0.0			-99.29088004624555												0.0012058666614432416	0.45214099955865095	0.0							0.0	-98.63265342915531		0.0		0.0	-98.63265342915531				0.0	0.0	0.16401474120971216	1000.0		0.0	0.0	0.0	0.0	0.0		0.0	0.0	0.0	0.01658655670722855	0.0	0.01658655670731166	0.0	0.0	0.0	0.01658655670722855									0.0	0.0	0.0		-1000.0	1000.0	1000.0	0.0		0.0022196020730235046		0.0		0.0				-0.027031819291892134		0.0			0.003617599984295339		0.0	0.0	0.003617599984295339	0.0			1000.0	999.978720175717	-1000.0	0.001205866661393884	999.8667646434794	-1000.0	0.0	-1000.0	900.7267747010154		0.0	-0.09690235191635566				0.0	0.001205866661393884	0.0012058666614432416	0.0	0.0	0.08626934564696853	0.0	0.0	0.04289105257987558	0.0	0.04289105257987558	0.0	0.0	0.0	0.0	0.0	0.0	0.0	0.0	0.0	0.0	0.0	0.0	0.0	0.0	0.0	0.0	0.0	0.0	0.0	0.0	0.0	0.0	0.0	0.0	0.0	0.0	0.0	0.0	0.0	0.0	0.0	0.0	0.0	0.0	0.0	0.0	0.0	0.0	0.0	0.0	0.0	0.0	0.0	0.0	0.0	0.0	0.0	0.0	0.0	0.0	0.0	0.0	0.0	0.0	0.0	0.0	0.0	0.0	0.0	0.0	0.0	0.0	0.0	0.0	0.0	0.0	0.0	0.0	0.0	0.0	0.0	0.0	0.0	0.0	0.0	0.0	0.0	0.0	0.0	0.0																																																																																																																																																0.0		0.0	0.0	0.0	0.0	0.0	0.0	0.0	0.0	0.0	0.05406363858383412		0.0	0.0	0.0	0.0	0.0	0.0	0.0	0.0		0.001205866661393884		0.0	0.0	0.001205866661393884	0.0	-0.01351590964600291	0.04289105257987558			0.03317311341470486	0.0			0.0		0.003617599984295339	0.01351590964595853	0.0		-1000.0		-0.2709027906381607	0.0		0.0		0.0		0.0		0.0		0.0	0.027031819291892134	0.0			0.0					0.0	0.0	0.0			0.0			0.0		0.0	0.0					0.0	0.0	0.0	0.0		0.0	0.0	0.0								0.001205866661393884	0.0	0.0	0.0	0.0	0.0	0.0		0.0	0.0	0.0	0.0		0.0	0.0	0.0	0.0	0.0	0.0	0.0			0.004439204146092432		0.0				0.0				0.0	0.0		0.0		0.0		0.0	0.13349234066724652				0.0						0.0	0.0		0.0	0.0	0.10867273727977164			0.004439204146137854	0.0		0.0	0.0		0.0	0.0	0.0	0.0	999.7783679125275		0.04289105257987558	780.497912817857	0.0																															0.0	0.0	0.0	0.0	0.0	0.0	0.0	0.0	0.0	0.0	0.0	0.0	0.0	0.0	0.0	0.0	0.0	0.0	0.0	0.0	0.0	0.0	0.0	0.0	0.0	0.0	0.0	0.0	0.0	0.0	0.0	0.0	0.0	0.0	0.0	0.0	0.0	0.0	0.0	0.0	0.0	0.0	0.0	0.0	0.0	0.0	0.0	0.0	0.0	0.0	0.0	0.0	0.0	0.0	0.0	0.0	0.0	0.0	0.0	0.0	0.0	0.0	0.0	0.0	0.0	0.0	0.0	0.0	0.0	0.0	0.0	0.0	0.0	0.0	0.0	0.0	0.0	0.0	0.0	0.0	0.0	0.0	0.0	0.0	0.0	0.0	0.0	0.0	0.0	0.0	0.0	0.0	0.0	0.0	0.0	0.0	0.0	0.0	0.0	0.0	0.0	0.0	0.0	0.0	0.0	0.0	0.0	0.0	0.0	0.0	0.0	0.0	0.0	0.0	0.0	0.0	0.0	0.0	0.0	0.0	0.0	0.0	0.0	0.0	0.0	0.0	0.0	0.0	0.0	0.0	0.0	0.0	0.0	0.0	0.0	0.0	0.0	0.0	0.0	0.0	0.0	0.0	0.0	0.0	0.0	0.0	0.0	0.0	0.0	0.0	0.0		0.0			0.0	0.0	0.0	0.0	0.0	0.0	0.0	0.0	0.0	0.0	0.0	0.0	0.0	0.0	0.0	0.0	0.0	0.0	0.0	0.0	0.0	0.0	0.0	0.0	0.0	0.0	0.0	0.0	0.0	0.0	0.0	0.0	0.0	0.0	0.0	0.0	0.0	0.0	0.0	0.0	0.0	0.0	0.0	0.0	0.0	0.0	0.0	0.0	0.0	0.0	0.0	0.0	0.0	0.0	0.0	0.0	0.0	0.0	0.0	0.0	0.0	0.0	0.0	0.0	0.0	0.0	0.0	0.0	0.0	0.0	0.0	0.0	0.0	0.0	0.0	0.0	0.0	0.0	0.0	0.0	0.0	0.0	0.0	0.0	0.0	0.0	0.0	0.0	0.0	0.0	0.0	0.0	0.0	0.0	1000.0			-1000.0				0.0022196020730235046					0.0		0.0	0.0			0.0							0.0			0.0022196020730235046	0.001205866661393884	0.0		0.0	0.0			0.0	0.0	0.0	0.0		33.2102095707928	0.01351590964595853		0.0		0.16796887268784597				0.0	0.0							0.0			0.06562909346666856	0.07165842677375167		0.0	0.0				1000.0	0.0			0.0	0.0	0.004146639176838107	0.0	0.004146639176827915	0.0	0.0	0.0	0.004146639176838107	0.0		0.0	-233.82083233236665	-0.0022196020730235046					0.0	0.0	0.0	0.0			0.0	0.0	0.0		0.0		0.0											0.0	0.0	0.0				0.0		0.0			0.0	0.01351590964600291	0.0	0.012310042984609026	0.0			0.04564312082001598	0.0	0.0	0.0		0.0	0.0	0.0	0.04961220636971608	0.04961220636971608	0.3123276822633443	0.00776391463705477		0.0022196020730235046	0.0					0.0		0.18196583090195873	0.0	0.0	0.0	0.0	0.0	0.0	0.0				0.0	0.01351590964600291	0.0		0.0	0.0	0.0	0.0	0.0	0.01658655670722855	0.0	0.0	0.01658655670731166	0.0	0.0	0.0	0.01658655670722855	0.008878408292184864	0.0		-100.12838482456354					0.0	-100.12062090992649	0.06757954822978718			0.0	0.07165842677375167	0.0					0.0	0.0		0.0	0.16401474120971163			0.01351590964600291		0.01351590964600291		0.0	0.003617599984295339	0.003617599984295339		0.0		0.002411733322787768			0.003617599984295339	0.0	0.0	0.0	0.0	0.0	0.0			0.004439204146092432			0.003617599984295339	0.0	0.07165842677375167	0.07165842677375167		0.0			0.015927642968746297		0.16796887268784597	-1000.0	0.0				0.001205866661393884	0.0	0.0	0.0	0.0			0.0	0.0	0.0				0.0		0.0			0.0	0.0				0.0	0.0	0.0					0.004439204146137854				0.004439204146137854	0.0			0.0		0.007763914637052949			0.18196583090185925	-0.18196583090195873	0.0	0.0		0.16796887268784597	0.16917473934923985		0.0	100.0	0.0	0.0	0.0	0.0	0.0		0.03317311341470486		0.03317311341444906	0.0		0.0		0.03317311341470486		0.03317311341444906	0.0			0.0		0.03317311341470486		0.0331731134144571	0.0		0.0		0.0	0.0		0.03317311341470486		0.03317311341444906	0.0	0.0		0.03317311341470486		0.03317311341444906	0.0		0.03317311341470486	0.0		0.03317311341444906											0.0		0.01351590964595853	0.01351590964595853	0.0																																																																																																																																																																																																											655.1692065370487																													-0.17632478419432118																		133.62536503963287				0.0																33.2102095707928		68.28728217964782		-33.2102095707928										0.0	0.0		0.0		0.0		0.0		0.0		0.0		0.0		0.0		0.0		0.0		0.0		0.0		0.0		0.0		0.0		0.0		0.0		0.0		0.0		0.0			0.0		0.0		0.0		0.0		0.0		0.0		0.0		0.0		0.0		0.0		0.0		0.0		0.0		0.0		0.0		0.0		0.0		0.0		0.0		0.0		0.0		0.0	0.0		0.0		0.0		0.0		0.0		0.0		0.0		0.0		0.0		0.0		0.0		0.0		0.0		0.0		0.0		0.0		0.0		0.0			0.0		0.0	0.0		0.0		0.0		0.0		0.0		0.0		0.0		0.0		0.0		0.0		0.0		0.0		0.0		0.0		0.0		0.0		0.0		0.0		0.0		0.0			0.0		0.0	0.0		0.0		0.0		0.0		0.0		0.0		0.0		0.0		0.0		0.0		0.0		0.0		0.0		0.0		0.0		0.0		0.0		0.0		0.0		0.0			0.0		0.0	0.0		0.0		0.0		0.0		0.0		0.0		0.0		0.0		0.0		0.0		0.0		0.0		0.0		0.0		0.0		0.0		0.0		0.0		0.0		0.0			0.0		0.0	0.0		0.0		0.0		0.0		0.0		0.0		0.0		0.0		0.0		0.0		0.0		0.0		0.0		0.0		0.0		0.0		0.0		0.0		0.0		0.0			0.0		0.0	0.0		0.0		0.0		0.0		0.0		0.0		0.0		0.0		0.0		0.0		0.0		0.0		0.0		0.0		0.0		0.0		0.0		0.0		0.0		0.0			0.0		0.0	0.0		0.0		0.0		0.0		0.0		0.0		0.0		0.0		0.0		0.0		0.0		0.0		0.0		0.0		0.0		0.0		0.0		0.0			0.0		0.0	0.0		0.0		0.0		0.0		0.0		0.0		0.0		0.0		0.0		0.0		0.0		0.0		0.0		0.0			0.0		0.0	0.0		0.0		0.0		0.0		0.0		0.0		0.0		0.0		0.0		0.0		0.0		0.0		0.0		0.0		0.0		0.0		0.0		0.0		0.0		0.0			0.0		0.0	0.0		0.0		0.0		0.0		0.0		0.0		0.0		0.0		0.0		0.0		0.0		0.0		0.0		0.0		0.0		0.0		0.0		0.0		0.0		0.0			0.0		0.0	0.0		0.0		0.0		0.0		0.0		0.0		0.0		0.0		0.0		0.0		0.0		0.0		0.0		0.0			0.0		0.0	0.0		0.0		0.0		0.0		0.0		0.0		0.0		0.0		0.0		0.0		0.0		0.0		0.0		0.0		0.0		0.0		0.0		0.0			0.0		0.0	0.0		0.0		0.0		0.0		0.0		0.0		0.0		0.0		0.0		0.0		0.0		0.0		0.0		0.0		0.0		0.0		0.0		0.0		0.0		0.0			0.0		0.0	0.0		0.0		0.0		0.0		0.0		0.0		0.0		0.0		0.0		0.0		0.0		0.0		0.0		0.0		0.0		0.0		0.0		0.0		0.0		0.0			0.0		0.0	0.0		0.0		0.0		0.0		0.0		0.0		0.0		0.0		0.0		0.0		0.0		0.0		0.0		0.0		0.0		0.0		0.0		0.0		0.0		0.0			0.0		0.0	0.0		0.0		0.0		0.0		0.0		0.0		0.0		0.0		0.0		0.0		0.0		0.0		0.0		0.0		0.0		0.0		0.0		0.0		0.0		0.0			0.0		0.0		0.0		0.0		0.0		0.027031819291892134								0.0								98.63265342915531		0.0	0.0									0.09690235191635566		0.0		0.0				0.0		0.0																										0.0		0.0						0.0						0.0		0.0				-0.13349234066724652		0.0		-0.10867273727977164												0.5192385645915245	0.0						-0.0022196020730235046		0.0		0.0		0.0						0.0								-68.28728217964782						0.0		0.0		-0.002219602073068927		233.82083233236665		-0.0022196020730235046		0.0		0.0		0.0		0.0		0.0		0.0		0.0		0.0		0.0				0.0																				0.0		-0.0022196020730235046		-0.0456431208200172		-0.04961220636971608		-0.18196583090195873				100.12062090992646		-0.06757954822978718						0.0		0.0				0.0								0.0		0.0		0.0								0.0		0.0				-0.0022196020730262944		-0.0022196020730235046						-100.0		-8.866071058281477		0.0				0.0	0.0		0.0									0.0		0.0				0.0		0.004823466645689223		0.0		0.0						0.0				-34.33448499338738		-100.0						0.0														0.0		0.0		0.0												0.0		0.0		0.0		0.0		-0.09569648525496177								520.4435411960872	0.0		-100.0		0.0											0.0				0.0																																																						99.97445826557885				0.0		-13.931328692549716				0.0		0.0				0.0		-0.0022196020730262944				0.0		0.0		0.0		-100.0		755.0655557778084						0.0		99.568659463681																-0.154456597712624				0.0				0.0		0.0				0.0		0.0						-0.07258025695955439								-0.0022196020730262944		-0.0022196020730235046																0.0		-0.00443920414591048				-99.27901935231623						0.0				0.000602933330696942		-0.033173113414477484				0.0				99.91638701394379		0.0								-100.0		-0.0012058666614432416								-0.46685950466286386				0.0		0.0				-0.0997561130293434		-0.0012058666614432416				0.0		0.0		-0.0022196020730235046				-0.001205866661393884				0.0														0.0		0.0		0.0								199.3777162121835		-0.0012058666614365166				-0.0022196020730262944		-0.0012058666614365166						0.0		0.0		0.0		-99.54511865401113		0.0				0.0		0.0		0.0						-99.89209892262373		-0.007763914637052949						-100.0				0.0		-0.01351590964600291								-0.1819658309019303		0.0		-100.0		-100.0		0.0		0.0						-0.0022196020730262944				0.01351590964600291	0.0	0.0	0.0	0.0331731134144571	0.0	0.0	0.0	0.0	0.0	0.0	0.0			0.0	0.0	327.7682415863143	0.0	0.0		0.0	0.0	0.0								0.0022196020730235046	0.0022196020730235046		0.0	0.0	0.0								0.002219602073068927	0.0	0.0							0.0	100.0	0.0	0.0	0.0	0.0	0.002411733322787768	1000.0		0.002411733322787768				8.866071058281477	0.01351590964595853	0.0	0.0		199.55052202575865	0.0	0.0	0.0	0.0	0.0	0.0	0.0	0.0	0.0	0.0	0.0	0.0	0.0	0.0	0.0	0.0	0.0	0.0	0.0	0.0	0.0	0.0	0.0	0.0	0.0	0.0	0.0	0.0	0.0	0.0	0.0	0.0	0.0	0.0	0.0	0.0	0.0	0.0	0.0	0.0	0.0	0.0	0.0	0.0	0.0	0.0	0.0	0.0	0.0	0.0	0.0	0.0	0.0	0.0	0.0	0.0	0.0	0.0	0.0	0.0	0.0	0.0	0.0	0.0	0.0	0.0	0.0	0.0	0.0	0.0	0.0	0.0	0.0	0.0	0.0	0.0	0.0	0.0	0.0	0.0	0.0	0.0	0.0	0.0	0.0	0.0	0.0	0.0	0.0	0.0	0.0	0.0	0.0	0.0	0.0	0.0	0.0	0.0	0.0	0.0	0.0	0.0	0.0	0.0	0.0	0.0	0.0	0.0	0.0	0.0	0.0	0.0	0.0	0.0	0.0	0.0	0.0	0.0	0.0	0.0	0.0	0.0	0.0	0.0	0.0	0.0	0.0	0.0	0.0	0.0	0.0	0.0	0.0	0.0	0.0	0.0	0.0	0.0	0.0	0.0	0.0	0.0	0.0	0.0	0.0	0.0	0.0	0.0	0.0	0.0	0.0	0.0	0.0	0.0	0.0	0.0	0.0	0.0	0.0	0.0	0.0	0.0	0.0	0.0	0.0	0.0	0.0	0.0	0.0	0.0	0.0	0.0	0.0	0.0	0.0	0.0	0.0	0.0	0.0	0.0	0.0	0.0	0.0	0.0	0.0	0.0	0.0	0.0	0.0	0.0	0.0	0.0	0.0	0.0	0.0	0.0	0.0	0.0	0.0	0.0	0.0	0.0	0.0	0.0	0.0	0.0	0.0	0.0	0.0	0.0	0.0	0.0	0.0	0.0	0.0	0.0	0.0	0.0	0.0	0.0	0.0	0.0	0.0	0.0	0.0	0.0			0.0	0.04047931925708781								98.68671706773924	0.0		0.01351590964595853	0.0						0.0			0.01658655670731166				0.01658655670722855	0.0	999.9253604948175	-1000.0							0.0	0.0	1000.0	0.0	0.0	-1000.0	-0.06757954823001455	-573.261647713457	0.0				0.0	0.0	0.0			0.0	-426.80593183477305		0.0	0.0	0.0	0.0	0.05406363858401164	0.01351590964595853			0.0		0.0	1000.0	-1000.0					0.0		0.0	655.1692065370487		0.0	0.001205866661393884	0.0	0.0			-0.004823466645689223	0.0	0.0	0.0	0.0	0.0	98.68671706773924	0.0					0.002411733322787768		-199.50078003570985	-999.9030976480836	1000.0								0.0	0.0	0.0	0.0	0.0	0.0					0.0							0.01351590964595853	0.01351590964595853	0.01351590964595853		0.0	0.0				0.0	0.0	0.0	0.0				0.0	34.33448499338738	0.0	133.62536503963292	0.0	-1000.0	0.0	901.1413707931604	1000.0	0.001205866661393884	-0.01351590964600291		0.0	0.0	0.0				0.0		0.0		0.0		-99.77788461176335		0.0					0.0				0.0											0.0		0.0		0.012439917530514322	0.0		0.0		0.0	0.0		0.0			0.0			100.0			0.05406363858383412	0.05406363858383412	0.05406363858383412		0.0	0.0						0.0	0.0	0.0	0.015927642968746297		0.09569648525496177				0.0	0.003617599984295339	0.004439204146092432		0.0		0.09569648525496177			0.0	0.0	0.0		0.45214099955865095	100.0	0.0	0.0	0.0										0.0					0.0		0.0012058666614432416		0.01351590964595853	0.01351590964595853	0.01351590964595853	0.01351590964595853	0.01351590964595853	0.01351590964595853	0.002411733322787768	0.0	0.0	0.0	0.0	0.0		0.002411733322787768	426.80593183477305	0.0					0.0			0.042891052579877145	0.0	0.0	0.042891052579877145			0.004439204146047009	0.0				0.001205866661393884								0.0	0.0				-999.986484090354	1000.0	-0.01351590964600291	0.0	0.0	-0.042891052579877145		0.0	0.0			0.0				0.0			0.0	0.0	0.0					0.0		0.002411733322787768	0.0						0.042891052579877145	0.042891052579877145	0.0	0.0	0.0			0.0331731134144571	0.0	-0.13084162779500677					-0.04289105257987558	0.0						-99.97445826557885									0.0	13.931328692549716	0.0	13.931328692549716	99.91638701394383	0.0	0.0	999.8479587702809	0.0	1000.0	0.0	0.01351590964595853				0.0	99.80496259785286	-99.80496259785286	-99.80496259785286	0.0				0.0	0.0		0.0	0.0	0.0				0.03317311341444906			0.0	-1000.0	-999.8359852587903	1000.0	0.0		0.0	0.04054772893787559	0.04054772893787559	0.040547728937895045		0.0	0.0	0.0			-1000.0	0.0	-1000.0		0.0		0.0		999.9343709065333	0.0				0.0				0.0				100.0	0.0	-755.0655557778084	0.0	-99.77178948443841			-99.568659463681							0.0					0.01351590964595853	0.16401474120971216																																													0.0				-0.15445659771262932	-999.9343709065333									-755.0655557778084				0.0		0.0	0.0						0.0		0.0		0.0	0.0			0.0	0.0	0.0		0.0		0.0	0.0		0.0						0.45214099955865095						0.04047931925708781		0.0	0.16796887268784597	0.16796887268784597	0.0			0.16796887268784597	0.0		0.003425468734462811	0.0		-1000.0			0.0			0.0			0.07258025695955439		0.0	0.0	-0.0022196020730235046			0.0	0.0	0.0				0.0								0.0	0.0	0.0	0.0								0.0		0.0022196020730235046	0.01351590964595853	0.01351590964595853		0.004439204146137854					0.0		-199.50642510651738	-199.50642510651733				0.0													-0.00443920414591048	0.0	0.0	0.0			0.0	0.002219602073182614	0.0		0.0	0.00443920414591048	0.005645070807353722	0.0	0.0997561130293434			0.0	1000.0	-901.156026080969	-999.6876723177367	1000.0	900.7345386156525	-1000.0	-999.992236085363	1000.0	0.0				99.27901935231623								0.00443920414591048	0.0012058666614432416	0.0	0.0										0.0		0.002411733322787768	0.0	0.0	0.0	0.0	0.0	100.12062090992649	0.0	0.0	0.0	0.0	0.0	0.0	0.0		0.0				0.0	0.0	0.0	-0.000602933330696942		0.0	-1000.0		0.0			0.033173113414477484			0.0	0.0		0.03317311341444906	0.0	0.03317311341470486	0.0	99.80496259785286	0.0	0.0	0.0	99.54753038733392			0.0		0.0		0.0		0.0			0.0	0.0				0.0	-699.6228012931027			0.0	-99.91638701394379	0.0	-99.91638701394379		0.004439204146137854		0.0	0.01351590964595853	0.0	0.0	0.0	0.0	0.0	0.0	0.0	0.0	0.0				0.16401474120971216	0.0	0.0	0.0	0.0022196020730235046	0.0	0.0				0.01351590964595853	0.0		0.0	0.0	0.0	327.7682415863143	99.53479267999738	-98.68671706773921	0.0	1000.0	-655.1692065370487	0.0	0.0	-655.1692065370487	-0.06757954823001455	0.0	0.0						0.012439917530400635			0.012439917530483745				0.012439917530400635	0.0	0.0	0.0	0.0	0.0	0.012439917530400635	0.0	0.0	0.012439917530483745	0.0	0.0	0.0	0.012439917530400635			99.91638701394383	100.0						0.0		0.0	0.0	0.46685950466286386	0.0							0.0	0.0	0.004439204146092432		0.001205866661393884	0.0	0.0	0.004439204146137854			0.3688566266099116	0.0			0.0			0.0	0.0	0.004439204146137854		-0.11552367474871517		0.0	0.0					0.0		0.0	0.0	1000.0	0.0	0.0	0.0				0.002411733322787768	0.001205866661393884	0.0	0.001205866661393884	0.04289105257987558	0.0	0.04289105257987558		0.001205866661393884	0.04289105257987558	699.6228012931027	0.0	0.0	0.0					0.0997561130293434	0.23170782095050413	0.07165842677375167	0.0	0.0	0.0	0.0	0.0	0.004146639176827915	0.0	0.0	0.004146639176827915	0.0	0.0	0.0	0.004146639176827915	0.0		0.0	0.0	0.0	0.0	0.0	0.0	0.004146639176827915	0.0	0.0	0.004146639176827915	0.0	0.0	0.0	0.004146639176827915	0.0	-1000.0	0.004439204146137854	0.0012058666614432416	0.0				-0.09569648525496177	0.18196583090195873	0.09569648525496177	0.0	0.0	0.0	0.0	0.0	0.0	0.0		0.0	0.0	0.0022196020730235046		0.0022196020730235046		0.0	654.8563023701684						0.001205866661393884	0.0	0.0		0.0	0.0	0.0	0.0	0.002219602073068927	0.008878408292184864	0.004439204146092432	0.0							0.0			0.0	0.0			0.01351590964595853												0.0	0.007763914637095581	0.0	99.94641899366168	0.00776391463705477	0.0	0.0	0.0	-0.2293299939061768	-0.17990385667610553	0.0012058666614432416		0.05406363858378427		0.0	0.0													0.002411733322787768	0.01351590964600291		-199.3777162121835	0.01658655670722855		0.0	0.002411733322787768	0.0	0.0	0.0012058666614432416	0.07165842677375167	0.07165842677375167		0.012310042984609026	0.0	-0.012310042984609026	0.0	0.0	0.0	0.0	0.0	0.0	0.0	0.0	0.0	0.0	0.0	0.0	0.0	0.0	0.0	0.0	0.0	0.0	0.0	0.0	0.0	0.0	0.0	0.0	0.0	0.0	0.0	0.0	0.0	0.0	0.0	0.0	0.0	0.0	0.0	0.0	0.0	0.0	0.0	0.0	0.0	0.0	0.0	0.0	0.0	0.0	0.0	0.0	0.0	0.0	0.0	0.0	0.0	0.0	0.0	0.0	0.0	0.0	0.0	0.0	0.0	0.0	0.0	0.0	0.0	0.0	0.0	0.0	0.0	0.0	0.0	0.0	0.0	0.0	0.0	0.0	0.0	0.0	0.0	0.0	0.0	0.0	0.0	0.0	0.0	0.0	0.0	0.0	0.0	0.0	0.0	0.0	0.0	0.0	0.0	0.0	0.0	0.0	0.0	0.0	0.0	0.0	0.0	0.0	0.0	0.0	0.0	0.0	0.0	0.0	0.0	0.0	0.0	0.0	0.0	0.0	0.0	0.0	0.0	0.0	0.0	0.0	0.0	0.0	0.0	0.0	0.0	0.0	0.0	0.0	0.0	0.0	0.0	0.0	0.0	0.0	0.0	0.0	0.0	0.0	0.0	0.0	0.0	0.0	0.0	0.0	0.0	0.0	0.0	0.0	0.0	0.0	0.0	0.0	0.0	0.0	0.0	0.0	0.0	0.0	0.0	0.0	0.0	0.0	0.0	0.0	0.0	0.0	0.0	0.0	0.0	0.0	0.0	0.0	0.0	0.0	0.0	0.0	0.0	0.0	0.0					0.0022196020730235046	0.0	0.0	0.0012058666614432416		0.0	0.0						0.0		0.0	0.0	0.002411733322787768	0.002411733322787768	0.0	99.54511865401113	1000.0	1000.0	0.0	0.0	99.54753038733392	0.0	0.0	0.0						0.0		-327.8741091891723						0.0	0.0	-0.01351590964600291		0.0	0.01351590964595853	0.01351590964595853	0.01351590964595853	0.01351590964595853										0.0	0.0	0.0	0.0	0.0	0.0	0.0	0.0	0.0											0.0	0.0	0.0	0.0	0.0	0.0	0.0	0.0	0.0				0.0						0.0	0.007763914637052949				0.0	0.0	99.77788461176335	0.0	0.0	0.0	99.89209892262373			0.001205866661393884	-0.051803964274384384	-0.17752602963179243				0.007763914637052949		0.0		0.0		0.0	0.0	0.001205866661393884	0.001205866661393884	327.69360208113176	0.0		99.96194682293583					0.0	0.0				99.97445826557885		0.0	0.0	0.0	0.0	100.0		0.0				0.0			0.01351590964600291					-1000.0			0.02703181929191706	0.01351590964595853	0.0	0.0	98.63265342915531	0.0	0.02703181929191706	0.01351590964600291	98.68671706773924	0.0	0.01351590964595853	0.01351590964595853	0.01351590964595853	0.01351590964595853			0.01351590964595853	0.0	0.0	0.0	0.0	-0.05406363858401164	0.01351590964595853	0.02703181929191706	100.02703181929192			0.0		0.0	0.0		0.0	0.1819658309019303		0.0					0.0	0.0		-99.94641899366168	100.0						0.0	0.0						0.0	100.0	0.01351590964595853	-1000.0	0.0	99.809401801999			100.0		0.0		0.0					0.0	-412.87460314222335	0.0			0.0	0.0	0.0	-0.0022196020730235046	0.0													0.0					0.0		0.5192385645915245			0.5192385645915245	0.5192385645915245	0.0	0.0	0.0		0.0	0.0								0.0	0.0			0.0							0.004439204146137854		0.0		0.0	0.0	999.9987941333386							0.002219602073068927	0.5192385645915245			-0.0012058666614432416					0.0
gallolyticus	0.04000436324784757							0.0	-1000.0								1000.0		0.0		0.0	0.0		0.08000872649569515								0.0		0.0											0.08000872649569515	0.08000872649569515			0.08000872649569515	0.08000872649569515			0.08000872649569515	0.08000872649569515					0.08000872649569515	0.08000872649569515			0.08000872649569515	0.08000872649569515		0.08000872649569515		0.08000872649569515				0.0		0.0				0.0	0.0	0.0800087264957483	0.0800087264957483	0.0	0.0	0.08000872649569515	0.08000872649569515	0.0	0.0	0.08000872649569515	0.0800087264957483	0.0	0.0	0.0	0.0	0.0800087264957483	0.08000872649569515	0.0	0.0	0.0800087264957483	0.08000872649569515	0.0	0.08000872649569515	0.0	0.08000872649569515	0.0	0.0	0.08000872649569515	0.08000872649569515	0.0	0.0	0.0	0.08000872649569515	0.08000872649569515	0.0	0.0	0.0	0.0	0.0	0.0	0.0	0.08000872649569515	0.08000872649569515	0.0	0.08000872649569515	0.08000872649569515	0.0	0.0	0.08000872649569515	0.08000872649569515	0.0	0.08000872649569515	0.0	0.08000872649569515				0.0							0.0			0.0										0.0	0.0	0.0		0.0	0.0	0.0	0.0	0.0	0.0			0.0		0.0		0.0			0.0	0.0			0.0	0.0				0.01911756449123736								240.1546163415896	100.0	0.007640155170662918		831.7736674319426		0.0		0.0							0.0	0.005213881224882917			0.0		0.0	0.0	99.81256884616609	-136.04344773671517	0.0	192.56076219945794	-92.74819335329187						0.0	0.0	0.0	0.0	0.04000436324784758	0.0	0.0	0.0	0.04000436324784758									0.0	0.0			-1000.0	1000.0	1000.0	0.0		0.007640155170662918			0.0	100.0	100.0			-338.9459832852551		0.0			0.0				0.0			-15.13605088953932	1000.0	999.9838395952069	-968.4636617863374	0.007640155170662918	-1000.0	-1000.0	-0.07430639573687159	-1000.0	999.9902974061255				0.0	0.0		0.007640155170662918		0.007640155170662918		0.0	0.0			15.231154400233436	15.281660236006473	15.231154400233386																																																																																																																																																																																																																																													0.0	-6.821210263296962e-13	0.0	0.0	0.0	0.0	0.0	0.0		15.13605088953932		0.0	0.0		0.0	0.0	15.281660236006452	0.006951841633177222	0.0069518416331675326	0.08000872649569515	0.0			15.281660236006452			0.0017379604082943055	0.0	0.0	1000.0			0.0	0.0	0.0	0.0	0.0	0.0	0.0	0.0	0.0	0.0	0.0017379604082943055	0.20681728858710358			99.53397911408356	0.0	0.0	100.0				0.0	-169.77789028153904		0.0												0.0	0.0	0.0	0.0			0.0									-0.007640155170633989		0.0			0.0	0.0		0.0	0.0				0.05244000354934997	0.05244000354934997	0.0					0.0		0.0								0.0	0.0	0.0		0.0			0.0		0.0			0.18610350643049592								0.0		0.0		0.0	100.0			0.015280310341325825	0.0		0.0	0.0		0.0	0.0	0.0	0.0	169.18643728600568	100.0	0.0	70.23501897631472	0.0																																																																																																																																																																																					0.0	0.0	0.0																																																																																																								0.007640155170662918			0.0		831.7736674319426		0.0	0.0				0.0									0.007640155170662918	0.007640155170662918								0.0	0.0					0.0		0.005213881224882917	0.0	0.0			0.0						0.0	0.0				0.0	0.05244000354934997									0.0		0.0	0.0	0.008263130403667588	0.0	0.008263130403667588	0.0	0.0	0.0	0.008263130403634023	0.0		0.0	-404.2176292895175	-0.007640155170633989													0.0	0.0															0.0	0.02513840745599971							202.90253554854002		0.0	202.90253554854007		0.007640155170633989			0.08536589009962406				0.0		0.0	0.0	0.0	0.0		0.8343148175525023	0.009702593874521881		0.007640155170662918	0.0				0.0	0.0	0.0		0.0	0.0	0.0	0.0	0.0	0.03305252161467035	0.0			0.0	0.0			0.0017379604082943055	0.0	0.0	0.0	0.0	0.0	0.03305252161467035	0.0	0.0	0.03305252161467035	0.0	0.0	0.0	0.03305252161467035	0.0	0.0		-0.009702593874521881					0.0						0.05244000354930872	0.0	0.0				0.0			92.74819335329187	99.81256884616609		0.0					-0.022920465512015653	0.03908087030515617	0.0							0.0	0.0	0.0	0.0			0.0			0.0	0.0	0.0	0.0	0.0	0.05244000354930872	0.05244000354930872					0.0017379604082943055										0.0						0.0													0.0	0.0							0.0	0.015280310341325825			0.01911756449123736	0.015280310341325825		0.0		0.0		0.016160404793140515			0.0	0.0		0.0			0.0	0.0			0.0						0.08000872649569515		0.08000872649569515		0.0		0.08000872649569515			0.08000872649569515					0.08000872649569515		0.08000872649569515			0.0		0.0				0.08000872649569515		0.08000872649569515				0.08000872649569515		0.08000872649569515			0.08000872649569515			0.08000872649569515												0.0			0.0																																																																																																																																																																																																											-76.33495196396416					0.0			0.0	-169.77789028153904		-0.04000436324784573										-0.0017379604082943055																0.0														0.0										0.0										0.0						0.0																																																																																																																																																																																																																																																																																																																																																																																																																																																																																																																																																																																																																																																																																																																																																																																										0.0		338.9459832852551				-100.0												0.0						-100.0				15.13605088953932																-100.0		0.0		0.0		0.0		0.0		0.0		0.0		0.0																0.0										0.0		-0.18610350643049592				-100.0						-100.0						0.9622725254937742	0.0				0.0		-0.0076401551706624105						0.0		0.0				0.0								0.0										-0.007640155170662918		404.2176292895175		-0.007640155170633989																																												-0.007640155170662918		-0.08536589009962406																0.0				0.0				0.0														0.0		169.77789028153904								0.0		-0.015280310341325836				-0.022920465512015653		209.93250662312857		0.0						0.0										0.0				0.0						0.0		0.0		0.0								99.48829638066279		-100.0		-100.0		0.0		0.0		0.0		0.024789391210902068						0.0		0.0		0.0		0.0		0.0		0.0		0.0		0.0		0.0		0.0		0.0																0.0		-100.0			-100.0															0.0		0.0		-0.07885630891917117		0.0																																												99.47233276060103														0.0										-0.007640155170633989												-100.0						0.0		-0.4143599382038019																-0.3114876165022906				0.0		0.0		0.0		0.0										0.0		0.0		0.0		0.0		-0.10921793164354338		-0.007640155170662918		-0.0076401551706624105		-1.2013369617052376				0.0				-0.015280310341267977		0.0				0.0		-0.015280310341381664				329.3887751572637						0.0		0.0		0.0												0.0								-0.16954279626679636		-0.0076401551706624105								-1.1952892232232368				0.0						-0.1549547447802695		-0.0076401551706624105				0.0		0.0		0.0				-0.007640155170662918														-0.015280310341381664										0.0		0.0				-100.0		-0.0076401551706624105				-0.0076401551706624105		-0.0076401551706624105		0.0				0.0		0.0				30.51281463623984		0.0		0.0		0.0		0.0		0.0				-0.007640155170633989		-100.0						0.0				0.0						0.0		-0.10685074123082927				-0.07816154815577647						92.4368025414056		0.0		0.0						-0.0076401551706624105				0.0	0.0	0.0	0.0		0.0	0.0	0.0	0.0	0.0	0.0	0.0			0.0	0.0	0.4909757398881993	0.0												-0.003820077585331459	0.0	0.015280310341325836			0.0	0.0	0.0			0.0	0.0			0.007640155170662918		0.0				0.022920465512015653		0.0		-209.93250662312857	0.0	0.0	0.0	0.0	0.0	30.51281463623984		0.0		0.0	0.0		0.0		0.0		0.0																																																																																																																																																																																																																																												0.0		0.1911756449123736			0.0		0.0	0.0	0.0	0.0	0.0	0.0	0.0	0.0	0.04000436324784758	0.0	0.0	0.0	0.04000436324784758	0.7351572527084913	-1000.0	999.1104658471628							0.0	0.0		869.3550400382424			-1000.0	-1000.0		0.0						0.0		0.0	0.0					0.0	-999.7028087701817		0.0	1000.0			0.0							0.0	0.0		-1000.0	1000.0	15.281660236006452					0.0	0.0		0.0		0.0	0.0	869.5462156831547		-835.6281298383581	835.6281298383581			0.0		-26.853385549236904	1000.0	-999.9418540090563																	0.0				0.0						0.0	0.0		0.0	0.0	0.0		0.0	0.0	0.0	0.0	0.0	-99.48829638066279		0.0		0.007640155170662918			-1000.0	0.0		1000.0	15.281660236006452	-0.0017379604082989886		0.0		0.0	100.0					0.0	0.0	0.0	0.0			0.0						0.0	57.46342704672561									0.0	0.024789391210902068			0.0	0.0	0.0	0.0		0.0	0.0	0.0	0.0	0.0	0.0	0.0	0.0	0.0		0.0	0.0		100.0						0.0	0.050505835773066235							0.0	0.0	0.0	0.0017379604082943055				202.90253554854002		0.007640155170662918	0.0	0.0	0.0	0.0	0.0	0.0		0.0				0.0	847.0553276679491	100.0																15.143691044709911	0.0		0.0	0.007640155170662918								0.0	0.0	0.0			0.0	0.0	0.0	0.0	0.0						0.0	0.0	0.0	0.0	0.0	0.0		0.07885630891917117			0.01911756449123736	-0.01911756449123736		0.0								0.0	0.0				-1000.0	1000.0	0.0	0.0	0.0	0.0		0.0								1000.0			0.0	0.0	0.0					0.0			0.0						0.0	0.0	0.05244000354934997	0.0	0.0	0.0069518416331675326	0.0069518416331675326	0.08000872649569515	0.0	-99.73256011967032		0.0	-99.47233276060103		-15.281660236006452	0.050505835773066235																					0.0	0.0017379604082634614	0.0								0.0	0.0	0.0				0.0					0.0	0.0				0.0800087264957483				907.2518066467081	-900.1874311538339	-1000.0	0.0		0.0	0.0							0.0		0.007640155170633989	0.0			0.0	209.93250662312857		0.0	0.0												0.0			-140.4453212593684		0.0800087264957483		0.0	0.4143599382038019														0.0	0.0	0.0	0.0	0.0	0.0	0.0	0.0	0.0	0.0	0.0	0.0	0.0	0.0	0.0	0.0	0.0	0.0	0.0	0.0	0.0	0.0	0.0	0.0	0.0	0.0	0.0	0.0	0.0	0.0	0.0	0.0	0.0	0.0	0.0	0.0	0.0	0.0	0.0	0.0	0.0	0.0	0.0					0.3114876165022906						30.51281463623984	0.0	0.0			100.0		1.2013369617052376		0.0				830.8135627139943						0.0	0.0	0.0	0.0	0.0	0.0			0.0	0.0						0.0	0.0				0.0		0.9601047179482975				0.0			0.0								0.0	0.0	15.143691044709911	0.0	0.0	-1000.0				0.10921793164354338	0.0	0.10921793164354338		0.0		0.01911756449123736	0.0		-0.007640155170662918			0.0	0.0	0.0			-0.015280310341267977						0.0	0.0	0.0								0.0		1.2013369617052376			0.0	0.007640155170662918				0.015280310341325825	0.0			0.0	0.0		30.570960627183567	30.570960627183567				0.0									0.0				-0.015280310341381664							0.007640155170663447	0.0		0.0	0.01528031034132604	0.02292046551198896		3.5858676696697103				-984.7204022026974	1000.0	-999.1656851824475	1000.0	1000.0	-968.4636617863374	-999.9902974061255	-1000.0	0.07816154815577647	0.0			-329.3887751572637			0.0		0.0		0.0	0.01528031034132604	0.007640155170662918	0.0								0.0			0.0																	0.0	0.0				0.0	0.0	0.0	0.0	0.0	0.0		0.0	-1000.0					0.0			0.08000872649569515	0.0	0.08000872649569515		0.0		0.0					0.0				0.0		0.0				0.0					0.0	0.006951841633177222						0.006951841633177222	0.015280310341325825		0.0	0.0017379604082943055		0.0							0.0				0.0	0.0	0.0							0.0	0.0017379604082943055	0.0	0.0	0.0		0.0	0.4909757398881993	0.0	-0.1911756449123736	76.33495196396416	999.7028087701816	0.0		0.0	76.33495196396416	-0.2971912298183952	0.0	0.0017379604082943055	0.0	0.0	0.0	0.0	0.0	0.024789391211002765	0.0	0.0	0.024789391211002765	0.0	0.0	0.0	0.024789391211002765	0.0	0.0	0.0	0.0	0.0	0.024789391211002765	0.0	0.0	0.024789391211002765	0.0	0.0	0.0	0.024789391211002765			0.0	0.16954279626679636							0.0		0.0		1.1952892232232368						0.007640155170662918				0.01911756449123736	0.0	0.0	0.0	0.015280310341325825					32.371866456869725	0.0	0.0	0.0				0.015280310341325825	0.0		1000.0								15.057889341383543	0.015280310341325825	0.0	0.0	0.0						0.0	15.281660236006452	0.05244000354934997	15.281660236006452	0.0	15.281660236006452	0.0		15.281660236006452	0.0	0.0						0.15495474478026247			15.35702070506775	0.05244000354934997						0.008263130403667588			0.008263130403667588				0.008263130403667588	76.33495196396416		76.33495196396416						0.008263130403667588			0.008263130403667588				0.008263130403667588	0.0	136.04344773671517	0.015280310341325825	0.007640155170662918					15.13605088953932	0.0	0.0	0.0	0.0	0.0	0.0			0.0	0.0		0.0	0.0	0.0		0.0		922.3570931068236		-0.07816154815577647	0.0			0.007640155170662918	0.0				0.0	0.0	0.0	0.007640155170662918	0.0	0.0		0.0				0.0	0.0	0.0								0.0	0.0		0.015280310341381664								0.01616040479314244	0.009702593874553725	0.0	0.025862998667696167	0.0	0.0	0.0	0.0	-0.22199434708625176	-0.21435419191558885	0.007640155170662918	0.0		0.0				0.0					0.0			0.0				202.90253554854002		100.0	0.0						0.007640155170662918	0.05244000354934997	0.05244000354934997		0.007640155170633989	0.0	-0.007640155170633989																																																																																																																																																																																										0.007640155170662918			0.007640155170662918			0.0			0.0	1000.0	-1000.0	0.0		0.0				1000.0	-30.51281463623984	0.0		0.0			1000.0			0.0	0.006951841633177222	0.006951841633177222	0.0				-0.5757529116566502					0.0	0.0	0.0	0.0	0.0		0.0	0.0	0.0				0.0069518416331675326		0.006951841633177222				0.006951841633177222			0.0017379604082634614		0.0017379604082634614				0.0017379604082943055	0.0	0.0	0.0017379604082943055	0.0	0.0017379604082943055	0.0	0.0	0.0	0.0017379604082943055	0.0017379604082634614	0.0	0.0	0.0017379604082634614	0.0	0.0017379604082943055	0.0	0.0	0.0	0.0017379604082634614	0.0017379604082943055	0.0017379604082634614	0.0017379604082943055		0.0					0.0				0.007640155170633989	0.0			99.82020900133675		0.0	100.0			0.0	-0.0847771717684509	-0.13721717531780087				0.0		0.007640155170662918		0.016160404793140515			0.0	0.0	0.0	-0.39855841294900074			203.06347947751894	0.0							0.0	0.0			0.05244000354934997	0.0	0.0	0.0					0.0	-202.90253554854002					0.0	0.0			0.0	0.10685074123082869			0.0017379604082943055	0.005213881224882917	0.005213881224904071		0.05213881224699435		0.0017379604082943055	0.1911756449123736	0.0	0.0017379604082943055	0.0017379604082943055	0.0017379604082943055	0.0017379604082943055			0.0017379604082943055	0.0017379604082943055	0.0			999.7028087701816	0.0017379604082943055		0.13725220203776392	0.0							0.0	0.07816154815577647										-0.025862998667696167	0.0	0.0	0.0	0.0	0.0	0.0	0.0	0.07816154815577647	0.0	0.0	0.0	0.0	0.0	0.0			999.4593345757812		-92.73291304295054		0.0	-92.4368025414056		0.0		0.0					0.0	0.0					0.0	0.0		0.007640155170662918			0.9622725254937742																	0.9622725254937742				0.9622725254937742		0.0	0.0		0.0	99.8572661162935		0.0		0.0			0.0	0.0	0.0		0.0	0.0	0.0				0.0	0.0	0.0	0.0	0.0	0.0	0.0	0.0	999.9923598448294				0.0			0.007640155170662918	0.9622725254937742	-1.9245442217652453e-07
gnavus		0.0	0.0						999.9493686728905					-0.005212401496919483			-999.9493686728905							0.0																1000.0			0.0	0.0	0.0	0.0	0.0	0.0	0.0	0.0	0.005212401496941856	0.0	0.0	0.0	0.0	0.0	0.0	0.0	0.0	0.0	0.0	0.0	0.0	0.0	0.0	0.0	0.0	0.0						0.0				0.0	0.0	0.0	0.0	0.0	0.0	0.0	0.0	0.026062007484619787	0.0	0.0	0.0	0.0	0.0	0.0	0.0	0.0	0.0	0.0	0.0	0.0	0.0	0.0	0.0	0.0	0.0	0.0	0.0	0.0	0.0	0.0		0.0	0.0	0.0	0.026062007484619787		0.0		0.0		0.0	0.0	0.0	0.0	0.0	0.0	0.0	0.0	0.0	0.0	0.0	0.0	0.0	0.0											0.0			0.0																		0.0	0.0			0.01563720449082557	0.0			0.031274408981510154	0.0		0.0	0.0			0.0	0.0	0.0				0.0	0.0	0.0	0.0				-289.05478251726134	-389.0505725282362	0.0	0.0	0.026062007484619787							0.0						0.0		100.0		0.05165631805289195	0.0	0.05063132710949958	-90.3327107118342		0.0	-0.07375634131403785	0.0	0.020849605987677933			0.020849605987677933	0.0	0.0	0.0	0.0	0.0	0.0	0.0	0.0	0.0			0.0		0.0	0.0	0.0		0.0	0.0	0.0					-0.05165631805289195	0.0	0.001399399348536088								-190.34313551482808		0.0					0.0	0.0	0.0	0.0	0.0		0.33938883690757393	-1000.0	1000.0	0.0	999.9229475601875	-1000.0	-1000.0	999.9978950054873	999.9978950054873						159.3874279090919	0.0	0.0	0.0		0.0				0.03958292822665044	0.0	0.039582928226607805		0.0	0.0	0.0	0.0	0.0	0.0	0.0	0.0	0.0	0.0	0.0	0.0	0.0	0.0	0.0	0.0	0.0	0.0	0.0	0.0	0.0	0.0	0.0	0.0	0.0	0.0	0.0	0.0	0.0	0.0	0.0	0.0	0.0	0.0	0.0	0.0	0.0	0.0	0.0	0.0	0.0	0.0	0.0	0.0	0.0	0.0	0.0	0.0	0.0	0.0	0.0	0.0	0.0	0.0	0.0	0.0	0.0	0.0	0.0	0.0	0.0	0.0	0.0	0.0	0.0	0.0	0.0	0.0	0.0	0.0	0.0	0.0	0.0	0.0	0.0	0.0	0.0	0.0	0.0																																																																																																																																																100.0											0.020849605987767424	0.0	0.0	0.0	0.0	0.0	0.0	0.0	0.0	-0.05165631805289195				0.0		0.0	0.0	0.0	0.0	0.0	0.0	0.0	0.0	0.0	0.0	0.0			0.005212401496941856	0.0	0.0	-999.926243658686			0.0	0.0	0.0	0.0	0.0	0.0	0.0	0.0	0.0	0.0		0.010424802993838966				0.0	0.0	0.10524506658373411				100.0	100.0		0.0		0.0				0.0	0.0			0.0	0.0	0.0	0.0	0.0	0.0		0.0	0.0										0.0				0.0	0.0							0.009883815641046567	0.0	0.009883815641046567	0.0	0.0				0.0									0.0	0.0	0.0			0.0		0.05165631805292316		0.05165631805292316											-0.005212401496919483		0.0	0.0	0.0	0.042053299756048546				0.0		0.005212401496919483	0.0		0.0	0.0	0.0	0.0	-30.066096557406468	-29.927591609874	0.0	0.0	0.0																															0.0	0.0	0.0	0.0	0.0	0.0	0.0	0.0	0.0	0.0	0.0	0.0	0.0	0.0	0.0	0.0	0.0	0.0	0.0	0.0	0.0	0.0	0.0	0.0	0.0	0.0	0.0	0.0	0.0	0.0	0.0	0.0	0.0	0.0	0.0	0.0	0.0	0.0	0.0	0.0	0.0	0.0	0.0	0.0	0.0	0.0	0.0	0.0	0.0	0.0	0.0	0.0	0.0	0.0	0.0	0.0	0.0	0.0	0.0	0.0	0.0	0.0	0.0	0.0	0.0	0.0	0.0	0.0	0.0	0.0	0.0	0.0	0.0	0.0	0.0	0.0	0.0	0.0	0.0	0.0	0.0	0.0	0.0	0.0	0.0	0.0	0.0	0.0	0.0	0.0	0.0	0.0	0.0	0.0	0.0	0.0	0.0	0.0	0.0	0.0	0.0	0.0	0.0	0.0	0.0	0.0	0.0	0.0	0.0	0.0	0.0	0.0	0.0	0.0	0.0	0.0	0.0	0.0	0.0	0.0	0.0	0.0	0.0	0.0	0.0	0.0	0.0	0.0	0.0	0.0	0.0	0.0	0.0	0.0	0.0	0.0	0.0	0.0	0.0	0.0	0.0	0.0	0.0	0.0	0.0	0.0	0.0	0.0	0.0	0.0	0.0	0.0	0.0																																																																																																								0.001399399348536088					0.026062007484619787		0.0	0.0		0.0				0.0				0.001399399348536088	-200.0			0.0		0.0		0.0	0.05165631805292316		0.0	0.0	0.0		-200.0		0.005212401496941856				0.05733641646634169				0.0											0.0	0.009883815641046567											0.0	0.0	0.0	0.0	0.0	0.0	0.0	0.0	0.0			0.0	-349.495421461845	-0.001399399348542829					0.0	0.0	0.0	0.0			0.0	0.0	0.0	0.0			0.0								0.0				0.0	0.023273745407824814				0.0	0.0	0.0			0.0	0.0						0.018743500470940387			0.0		0.0	0.0	0.0	0.0		0.07577241965425291	0.002104994512706071		0.001399399348536088	0.0					0.0													0.0	0.005212401496919483	0.0	0.0	0.0	0.0	0.0	0.0	0.0	0.0	0.0	0.0	0.0	0.0	0.0	0.0	0.0				-0.002104994512706071					0.0		0.0312744089815169			0.0	0.009883815641046567	0.0			0.258347056247318	0.2583470562473183	0.0			0.07375634131398748	0.05063132710949263			0.005212401496919483		0.005212401496919483		0.0	0.002104994512706071	0.0									0.0	0.0	0.0	0.0	0.0	0.0	0.0						0.009883815641046567	0.009883815641046567					0.005212401496941856		0.0	0.05733641646634169										0.0			0.0													0.0		0.0					1000.0		0.002798798697085658				0.0	0.0		0.0	-0.004209989025184768		0.002104994512706071			0.004209989025412142	-0.004209989025412142		0.0		0.05733641646634169	0.05733641646634169		0.0	100.0	0.0			0.0						0.0								0.005212401496941856											0.0						0.0						0.0									0.0	0.0	0.0	0.0					0.0	0.005212401496941856	0.005212401496941856	0.0																																																																																																																																																																																																											309.7502284373285	-100.0	0.0	50.0	0.0					100.0						0.0						0.0																				-100.0		-100.0																								-100.0		-100.0		200.0				100.0				-100.0		0.0	0.0		0.0		0.0		0.0		0.0		0.0		0.0		0.0		0.0		0.0		0.0		0.0		0.0		0.0		0.0		0.0		0.0		0.0		0.0		0.0			0.0		0.0		0.0		0.0		0.0		0.0		0.0		0.0		0.0		0.0		0.0		0.0		0.0		0.0		0.0		0.0		0.0		0.0		0.0		0.0		0.0		0.0	0.0		0.0		0.0		0.0		0.0		0.0		0.0		0.0		0.0		0.0		0.0		0.0		0.0		0.0		0.0		0.0		0.0		0.0			0.0		0.0	0.0		0.0		0.0		0.0		0.0		0.0		0.0		0.0		0.0		0.0		0.0		0.0		0.0		0.0		0.0		0.0		0.0		0.0		0.0		0.0			0.0		0.0	0.0		0.0		0.0		0.0		0.0		0.0		0.0		0.0		0.0		0.0		0.0		0.0		0.0		0.0		0.0		0.0		0.0		0.0		0.0		0.0			0.0		0.0	0.0		0.0		0.0		0.0		0.0		0.0		0.0		0.0		0.0		0.0		0.0		0.0		0.0		0.0		0.0		0.0		0.0		0.0		0.0		0.0			0.0		0.0	0.0		0.0		0.0		0.0		0.0		0.0		0.0		0.0		0.0		0.0		0.0		0.0		0.0		0.0		0.0		0.0		0.0		0.0		0.0		0.0			0.0		0.0	0.0		0.0		0.0		0.0		0.0		0.0		0.0		0.0		0.0		0.0		0.0		0.0		0.0		0.0		0.0		0.0		0.0		0.0		0.0		0.0			0.0		0.0	0.0		0.0		0.0		0.0		0.0		0.0		0.0		0.0		0.0		0.0		0.0		0.0		0.0		0.0		0.0		0.0		0.0		0.0			0.0		0.0	0.0		0.0		0.0		0.0		0.0		0.0		0.0		0.0						0.0		0.0		0.0		0.0			0.0		0.0	0.0		0.0		0.0		0.0		0.0		0.0		0.0		0.0		0.0		0.0		0.0		0.0		0.0		0.0		0.0		0.0		0.0		0.0		0.0		0.0			0.0		0.0	0.0		0.0		0.0		0.0		0.0		0.0		0.0		0.0		0.0		0.0		0.0		0.0		0.0		0.0		0.0		0.0		0.0		0.0		0.0		0.0			0.0		0.0	0.0		0.0		0.0		0.0		0.0		0.0		0.0		0.0		0.0		0.0		0.0		0.0		0.0		0.0			0.0		0.0	0.0		0.0		0.0		0.0		0.0		0.0		0.0		0.0		0.0		0.0		0.0		0.0		0.0		0.0		0.0		0.0		0.0		0.0			0.0		0.0	0.0		0.0		0.0		0.0		0.0		0.0		0.0		0.0		0.0		0.0		0.0		0.0		0.0		0.0		0.0		0.0		0.0		0.0		0.0		0.0			0.0		0.0	0.0		0.0		0.0		0.0		0.0		0.0		0.0		0.0		0.0		0.0		0.0		0.0		0.0		0.0		0.0		0.0		0.0		0.0		0.0		0.0			0.0		0.0	0.0		0.0		0.0		0.0		0.0		0.0		0.0		0.0		0.0		0.0		0.0		0.0		0.0		0.0		0.0		0.0		0.0		0.0		0.0		0.0			0.0		0.0	0.0		0.0		0.0		0.0		0.0		0.0		0.0		0.0		0.0		0.0		0.0		0.0		0.0		0.0		0.0		0.0		0.0		0.0		0.0		0.0			0.0		0.0		0.0		0.0				190.34313551482808				389.0505725282362				0.0								-100.0		-0.020849605987677933	0.0																	0.0		0.0				-0.10524506658373411		0.0		0.0		0.0		0.0		0.0		0.0		0.0																0.0										0.0						-0.042053299756048546						29.927591609874						0.17919422087946424	0.0		0.0				-0.001399399348542829						0.0						0.0								200.0										-0.001399399348542829		349.495421461845		-0.001399399348542829		0.0		0.0		0.0		0.0				0.0		0.0		0.0		0.0				0.0																						-0.001399399348542829		199.98125649952905										-0.0312744089815169				-0.2583470562473167		0.0												0.0		0.0		0.0								-100.0		0.0		0.0				-0.001399399348536088		-0.001399399348542829		0.0				-69.31639979905412		-100.0		0.0		-100.0		6.717086359198902	0.0		0.0																			0.0		-79.64351464265224								99.8127764444713		-100.0		-69.42105872134141		0.0		0.0		0.0			0.0					0.0		0.0		0.0								0.0		0.0		0.0		0.0		0.0		0.0				0.0						50.0		-100.0				-100.0			-100.0																	0.0		-0.016597506320518617																																								-0.07915743432518241		-100.0																								-100.0				-0.001399399348542829										-100.0						0.0				-0.07860533693098579																-0.0597702323743453				0.0		0.0		0.0		0.0				0.0		0.0				0.0		-0.028160264294675278		0.0		0.0		0.0		-0.001399399348536088		-0.001399399348542829																0.0		-0.0027987986975404056				-30.18466575363948				0.0		0.0				0.0												0.0								-0.03235530852202828										-0.2079109549068363		-0.002798798697085658		0.0		0.0				0.0		0.0				0.0		-0.001399399348542829		0.0								0.0		-50.0						159.3874279090919		49.99720120130292				0.0		0.0		0.0		0.0						69.26683396078192						-0.001399399348542829		0.0										-3.358543179599427		100.0912392462795		0.0				0.0		0.0		0.0						-0.09482958168942446														0.0				-0.02405682415306387		100.0		-0.05261930779606852		0.0						0.0		0.0						-0.001399399348536088																		41.084315909532165	100.0	40.407001688442506	0.0	0.0		0.0	0.0									0.001399399348536088	0.001399399348536088	0.0			0.0								0.001399399348542829										69.31639979905412		0.0	0.0	0.0	0.0	100.0912392462795				0.0	100.0				0.0	0.0	69.31639979905412	0.0	0.0	0.0	0.0	0.0	0.0	0.0	0.0	0.0	0.0	0.0	0.0	0.0	0.0	0.0	0.0	0.0	0.0	0.0	0.0	0.0	0.0	0.0	0.0	0.0	0.0	0.0	0.0	0.0	0.0	0.0	0.0	0.0	0.0	0.0	0.0	0.0	0.0	0.0	0.0	0.0	0.0	0.0	0.0	0.0	0.0	0.0	0.0	0.0	0.0	0.0	0.0	0.0	0.0	0.0	0.0	0.0	0.0	0.0	0.0	0.0	0.0	0.0	0.0	0.0	0.0	0.0	0.0	0.0	0.0	0.0	0.0	0.0	0.0	0.0	0.0	0.0	0.0	0.0	0.0	0.0	0.0	0.0	0.0	0.0	0.0	0.0	0.0	0.0	0.0	0.0	0.0	0.0	0.0	0.0	0.0	0.0	0.0	0.0	0.0	0.0	0.0	0.0	0.0	0.0	0.0	0.0	0.0	0.0	0.0	0.0	0.0	0.0	0.0	0.0	0.0	0.0	0.0	0.0	0.0	0.0	0.0	0.0	0.0	0.0	0.0	0.0	0.0	0.0	0.0	0.0	0.0	0.0	0.0	0.0	0.0	0.0	0.0	0.0	0.0	0.0	0.0	0.0	0.0	0.0	0.0	0.0	0.0	0.0	0.0	0.0	0.0	0.0	0.0	0.0	0.0	0.0	0.0	0.0	0.0	0.0	0.0	0.0	0.0	0.0	0.0	0.0	0.0	0.0	0.0	0.0	0.0	0.0	0.0	0.0	0.0	0.0	0.0	0.0	0.0	0.0	0.0	0.0	0.0	0.0	0.0	0.0	0.0	0.0	0.0	0.0	0.0	0.0	0.0	0.0	0.0	0.0	0.0	0.0	0.0	0.0	0.0	0.0	0.0	0.0	0.0	0.0	0.0	0.0	0.0	0.0	0.0	0.0	0.0	0.0	0.0	0.0	0.0	0.0	0.0	0.0	0.0	0.0	0.0	0.0	0.0		0.0		0.0		100.0						0.0			0.005212401496919483	0.0	0.0	0.0	0.0	0.0	0.0	0.0	0.0	0.0	0.0	0.0	0.0	0.0	0.0	0.0	1000.0	-900.0							0.03860381100406298	0.038603811004009		100.0			1000.0	1000.0					0.0	0.0	0.0			0.0	0.0		0.0	0.0	0.0	0.0	0.020849605987767424	0.005212401496941856					0.0	-6.717086359198902									309.7502284373285		0.0										0.0	0.0	0.0								-69.31429480454142	-999.9604254939014	1000.0								0.0	0.0	0.0	0.0	0.0	0.0					40.57602078619243				40.57602078619243			0.005212401496941856	0.005212401496941856	0.005212401496941856			0.0	79.64351464265224	40.57602078619243		0.0	0.0	0.0	0.0		-99.8127764444713	0.0	0.038603811004009					-130.1688531538448			99.92150020846498	0.0	-0.005212401496941856		0.0	0.0	0.0		100.0			0.0	0.0	0.0	0.0	0.0			0.0		0.0			0.0											0.0				0.0	0.0	0.0	0.0	100.0	0.0	0.0	0.0	0.0		0.0	0.0	0.0	0.0		0.0	0.0		69.42105872134141			0.020849605987767424	0.020849605987767424	0.020849605987767424		0.0395745060985746				0.0			0.0	0.0	0.0	0.005212401496941856										0.0	0.0	0.0			0.0	0.0			0.026062007484597416	100.0					0.0	0.0	0.0	0.0											0.0			0.005212401496941856	0.005212401496941856	0.005212401496941856	0.005212401496941856	0.005212401496941856	0.005212401496941856		0.0	4.9086255170833155			3.3585431795994047			0.0	0.0								0.0	0.0	0.0	0.0	0.016597506320518617		0.0	0.0				0.0													1000.0	-1000.0		0.0	0.0	0.0	0.0395745060985746	0.039582928226607805									0.07915743432522504				0.0	100.0		100.0		0.0									0.0	0.0	0.009883815641048609	0.0		0.0	0.0	0.0		-0.05063132710949263				0.0	0.0	0.0												0.0									0.0	-0.052124014969422205		0.0	0.0		0.0	0.0			0.0	0.0	0.0							0.0		0.0		0.0	0.0		0.0	0.0	0.0		-1000.0	1000.0	999.926243658686	0.0		0.0	0.01563720449082557	0.01563720449082557	0.01563720449082557							0.001399399348542829	0.0			0.0		0.0		0.0					0.0		0.0	0.0					100.0	0.0	-100.0912392462795		0.0			0.07860533693098579							0.0					0.005212401496941856	0.12438766842353743	0.0	0.0	0.0	0.0	0.0	0.0	0.0	0.0	0.0	0.0	0.0	0.0	0.0	0.0	0.0	0.0	0.0	0.0	0.0	0.0	0.0	0.0	0.0	0.0	0.0	0.0	0.0	0.0	0.0	0.0	0.0	0.0	0.0	0.0	0.0	0.0	0.0	0.0	0.0	0.0	0.0	0.0				0.0		0.0597702323743453					0.0	100.0912392462795	0.0								0.0									0.0			0.0	0.0	0.0					0.0		0.0		0.0		0.0	0.0						0.026062007484619787					0.0		0.0		0.05733641646634169	0.05733641646634169		0.0		0.05733641646634169	0.0	0.0	0.001399399348536088		0.0	1000.0			0.0	0.0	0.0			0.028160264294675278			0.0	0.0	-0.001399399348536088									0.0	0.0	0.0	0.0	0.0					0.0				0.0						0.0		0.001399399348536088	0.005212401496941856	0.005212401496941856							0.0		-69.31639979905412	-69.31639979905412										0.0	0.0						-0.0027987986975404056							0.0	0.0013993993488838896		0.0027987986975404056	0.0	0.0027987986975404056		224.967899270497				1000.0	-999.9307410752417	-999.9242275803457	-999.9912832046415	1000.0	1000.0	1000.0	0.0	0.04840931877060939				30.18466575363948				0.0			0.0	0.0027987986975404056	0.0	0.0			0.0					0.0			0.0																	0.0		0.0	0.0				0.0		0.0	0.0		0.0	0.05165631805292316					0.0							0.0		0.0									0.0		0.05165631805292316				0.0					-0.03860381100406298										0.0	0.005212401496941856		0.0		0.0	0.0	0.0	0.0	0.0	0.0				379.53794290500366	379.4135552365801	379.4135552365801								0.005212401496941856			0.0	41.084315909532364	0.0	40.407001688442506	0.0	0.0	0.0	-915.4739218477492	-309.7502284373285		0.0	-309.7502284373285	-0.026062007484711103																0.0	0.0	0.0	0.0	0.0	0.0	0.0	0.0	0.0	0.0	0.0	0.0	0.0			0.0	0.03235530852202828									0.0	-74.78045586902647	74.9883668239333						0.0					0.0	0.0	0.0	0.002798798697085658		0.002798798697085658	0.0		0.0		0.0			0.0	0.0	0.002798798697085658		-30.066096557406468		0.0						0.0	-159.43583722786252	0.0	0.0	0.0	0.0							0.0	0.009883815641046567	0.0	0.0	0.0	0.0		0.0	0.0	0.0						0.0			0.09184004866376938	0.009883815641046567	0.0	0.0	0.0	0.0	0.0	0.0	0.0	0.0	0.0	0.0	0.0	0.0	0.0	0.0		0.0	0.0	0.0	0.0	0.0	0.0	0.0	0.0	0.0	0.0	0.0	0.0	0.0	0.0	0.0	90.3327107118342	0.002798798697085658	0.0		0.0	0.0		-159.3874279090919	0.0	0.0	0.0	0.0	0.0	0.0			0.0		0.0	0.001399399348536088	0.0		0.0		0.001399399348542829	0.0	0.0	-0.04840931877060939					0.0	0.0		0.0	3.3585431795994047	0.0	0.0	0.001399399348542829			0.0	0.0		0.0		0.0					0.0	0.0			0.005212401496941856		0.0	159.3874279090919	0.002798798697078917	0.0	0.0	0.0	0.0				0.0	0.002104994512706071	0.0	0.0	0.0021049945126710664	0.0	0.0	0.0	-106.37245412788775	-106.35681692339688	0.0		0.020849605987767424					0.0										0.0		0.0		-69.26683396078192	0.0		0.0		0.0			0.009883815641046567	0.009883815641046567			0.0		0.0	0.0	0.0	0.0	0.0	0.0	0.0	0.0	0.0	0.0	0.0	0.0	0.0	0.0	0.0	0.0	0.0	0.0	0.0	0.0	0.0	0.0	0.0	0.0	0.0	0.0	0.0	0.0	0.0	0.0	0.0	0.0	0.0	0.0	0.0	0.0	0.0	0.0	0.0	0.0	0.0	0.0	0.0	0.0	0.0	0.0	0.0	0.0	0.0	0.0	0.0	0.0	0.0	0.0	0.0	0.0	0.0	0.0	0.0	0.0	0.0	0.0	0.0	0.0	0.0	0.0	0.0	0.0	0.0	0.0	0.0	0.0	0.0	0.0	0.0	0.0	0.0	0.0	0.0	0.0	0.0	0.0	0.0	0.0	0.0	0.0	0.0	0.0	0.0	0.0	0.0	0.0	0.0	0.0	0.0	0.0	0.0	0.0	0.0	0.0	0.0	0.0	0.0	0.0	0.0	0.0	0.0	0.0	0.0	0.0	0.0	0.0	0.0	0.0	0.0	0.0	0.0	0.0	0.0	0.0	0.0	0.0	0.0	0.0	0.0	0.0	0.0	0.0	0.0	0.0	0.0	0.0	0.0	0.0	0.0	0.0	0.0	0.0	0.0	0.0	0.0	0.0	0.0	0.0	0.0	0.0	0.0	0.0	0.0	0.0	0.0	0.0	0.0	0.0	0.0	0.0	0.0	0.0	0.0	0.0	0.0	0.0	0.0	0.0	0.0	0.0	0.0	0.0	0.0	0.0	0.0	0.0	0.0	0.0	0.0	0.0	0.0	0.0	0.0	0.0	0.0					0.001399399348542829			0.0		0.0							0.0		3.358543179599451	3.358543179599427				-100.0912392462795	-1000.0	-1000.0	1000.0	0.0			3.3585431795994047		0.0	0.0	0.0				0.0	-93.59871164755965		0.0				0.0	0.0	0.0	0.0		0.005212401496919483	0.005212401496919483	0.005212401496919483	0.005212401496941856																																						0.0	0.0	0.0		0.0					0.0							0.0	0.05063132710949958	0.0	0.0	0.09482958168941943			0.0	-53.170860353129456	-53.201593774758194				0.0		0.0		0.002104994512706071				0.0	0.0	281.49131759797467			0.004209989025377137												0.0	0.009883815641048609	0.009883815641048609	0.0			0.0	0.0						0.0					0.0	0.024056824153068077		0.010424802993883712	0.005212401496941856	0.0	0.0	-0.020849605987677933	0.0	0.010424802993838966	0.005212401496919483	0.0	0.0	0.005212401496941856	0.005212401496941856	0.005212401496941856	0.005212401496941856	-100.0	-100.0	0.005212401496941856	0.005212401496941856	0.0	0.0		-0.020849605987767424	0.005212401496941856	0.010424802993883712	0.058834121764448355			0.0		0.0				0.05261930779606852							0.0			0.0	0.0	0.0	0.0	0.0	0.0	0.0	0.0	0.04840931877065638	0.0	0.0	0.0	0.0	0.0	0.0		0.005212401496941856	-1000.0		-0.07375634131398748					0.0		0.0395745060985746		0.0			0.0		0.0			0.0	0.0	0.0		0.001399399348536088																		0.17919422087946424		0.17919422087946424				0.17919422087946424		0.0	0.0			0.0								0.0	0.0	0.0		0.0			0.0		-0.004209989025412142		0.002798798697085658						-1000.0		0.0					0.001399399348542829	0.17919422087946424		0.0
hadrus	0.004161806892625464			100.0					-1000.0					-1000.0		0.18751640697723815	1000.0							0.04789822423595069														308.50555426194103							0.04789822423595069	0.04789822423595069			0.04789822423595069	0.04789822423595069			0.04789822423597537	0.04789822423595069					0.04789822423595069	0.04789822423595069			0.04789822423595069	0.04789822423595069		0.04789822423595069		0.04789822423595069	308.50555426194103	1000.0				0.0				0.0	0.0	0.04789822423595069	0.04789822423595069	0.0	0.0	0.04789822423595069	0.04789822423595069	0.0	0.0	0.04789822423595069	0.04789822423595069	0.0	0.0	0.0	0.0	0.04789822423595069	0.04789822423595069	0.0	0.0	0.04789822423595069	0.04789822423595069	0.0	0.04789822423595069	0.0	0.04789822423595069	0.0	0.0	0.04789822423595069	0.04789822423595069	0.0		0.0	0.04789822423595069	0.04789822423595069	0.0		0.0		0.0		0.0	0.04789822423595069	0.04789822423595069	0.0	0.04789822423595069	0.04789822423595069	0.0	0.0	0.04789822423595069	0.04789822423595069	0.0	0.04789822423595069	0.0	0.04789822423595069		-308.50555426194103									0.0			0.0														0.0	0.0		0.0	0.0	0.0				0.0	0.0		0.0			0.0	0.0	100.0		0.0	0.0	0.0	100.0		691.494445738059	0.0	0.0	0.0	0.0	0.0	0.0				0.0045738743958323655		0.5747786908314083			308.50555426194103									0.0031213551694690977			100.0		0.11141319044224929	0.0	0.0	-391.6020798668193		0.0	0.0						0.0	0.0	0.01978730522538139	0.0	0.023949112117987684	0.0	0.0	0.0	0.023949112118006852		1000.0		0.0				0.0	0.0	0.0						-0.11141319044224929		0.0045738743958323655						0.0	0.0	100.0					0.013721623187507248				0.013721623187507248		0.018295497583380893		-1000.0	999.9902706443983	1.32579254061136	0.0045738743958323655	999.8716643326501	999.4341955437221	1000.0	-1000.0	-1000.0								0.0045738743958323655	0.0045738743958323655		0.0				0.07528513032855244	0.11918791855816835	0.07528513032855244																																																																																																																																																																																																																																100.0													0.0	0.0	0.0	0.0	0.0	0.0	0.0	-0.11141319044224929	0.0			0.018295497583380893	0.0		0.0	0.0	0.11918791855816835	0.004161806892625464	0.004161806892625464	0.04789822423597537	0.0			0.11918791855816835		0.013721623187507248	0.0010404517231523654	0.0	0.0	-1000.0			0.0	0.0	0.0	0.0	0.0	0.0	0.0	0.0	0.0	0.0	0.001040451723156366	0.12381375505531152				0.0	0.0	0.27898922867461806				100.0	0.0		0.0		99.8923658712398							0.0		0.0	0.0	0.0	0.0	0.0		0.0		0.0							0.00914774879174729	0.004573874395873645				0.0	0.0	0.0							0.0	0.0	0.0	0.0						0.0								0.0	0.0				0.0		0.11141319044220556		0.11141319044224929											0.0			0.0		0.08544942367265951	0.0	0.0	0.0	0.04679233022125118		0.0	0.0		0.0	0.0		108.19966802261217	-8.637796015835079	100.0	0.0	344.2182845006713	0.0																											0.0				0.0	0.0	0.0	0.0	0.0	0.0	0.0	0.0	0.0	0.0	0.0	0.0	0.0	0.0	0.0	0.0	0.0	0.0	0.0	0.0	0.0	0.0	0.0	0.0	0.0	0.0	0.0	0.0	0.0	0.0	0.0	0.0	0.0	0.0	0.0	0.0	0.0	0.0	0.0	0.0	0.0	0.0	0.0	0.0	0.0	0.0	0.0	0.0	0.0	0.0	0.0	0.0	0.0	0.0	0.0	0.0	0.0	0.0	0.0	0.0	0.0	0.0	0.0	0.0	0.0	0.0	0.0	0.0	0.0	0.0	0.0	0.0	0.0	0.0	0.0	0.0	0.0	0.0	0.0	0.0	0.0	0.0	0.0	0.0	0.0	0.0	0.0	0.0	0.0	0.0	0.0	0.0	0.0	0.0	0.0	0.0	0.0	0.0	0.0	0.0	0.0	0.0	0.0	0.0	0.0	0.0	0.0	0.0	0.0	0.0	0.0	0.0	0.0	0.0	0.0	0.0	0.0	0.0	0.0	0.0	0.0	0.0	0.0	0.0	0.0	0.0	0.0	0.0	0.0	0.0	0.0	0.0	0.0	0.0	0.0	0.0	0.0	0.0	0.0	0.0	0.0	0.0	0.0	0.0	0.0	0.0	0.0	0.0	0.0	0.0	474.4263266544955	0.0	-474.4263266544955			0.0	0.0	0.0	0.0	0.0	0.0	0.0	0.0	0.0	0.0	0.0	0.0	0.0	0.0	0.0	0.0	0.0	0.0	0.0	0.0	0.0	0.0	0.0	0.0	0.0	0.0	0.0	0.0	0.0	0.0	0.0	0.0	0.0	0.0	0.0	0.0	0.0	0.0	0.0	0.0	0.0	0.0	0.0	0.0	0.0	0.0	0.0	0.0	0.0	0.0	0.0	0.0	0.0	0.0	0.0	0.0	0.0	0.0	0.0	0.0	0.0	0.0	0.0	0.0	0.0	0.0	0.0	0.0	0.0	0.0	0.0	0.0	0.0	0.0	0.0	0.0	0.0	0.0	0.0	0.0	0.0	0.0	0.0	0.0	0.0	0.0	0.0	0.0	0.0	0.0	0.0	0.0	0.0	0.0								0.0045738743958323655	1000.0	0.0			0.5747786908314083		0.0	0.0	0.0					-1000.0							0.0045738743958323655	0.0045738743958323655				0.0				0.15820552066350047	0.0							0.0031213551694650975	0.0571837129132291				0.0045738743958323655											0.0	0.018295497583380893		0.004573874395873645									0.0	0.0	0.004946826306309049	0.0	0.004946826306340555	0.0	0.0	0.0	0.004946826306309049	0.0			-991.5006615456335	-0.0045738743958323655														0.0			0.0												0.0	0.015049421856836331				0.0					0.0	0.0						0.041957608401048674			0.0		0.0	0.0	0.0	0.0		0.5658044562778359	0.005753794233783083		0.0045738743958323655	0.0																0.0		0.18647595525409483	1000.0	1000.0		0.0	0.0	0.0	0.0	0.0	0.01978730522538139	0.0	0.0	0.01978730522536222	0.0	0.0	0.0	0.01978730522538139	0.0			-0.005753794233783083					0.0						0.018295497583380893						0.0			0.0	0.0	0.0		0.0		0.0		0.0	0.023450978789242072	0.013721623187507248				0.00914774879174729	0.00914774879174729		0.013721623187507248		0.0	0.04679233022125118	0.0	0.0	-0.04679233022125118	0.0	0.0	0.0			0.013721623187507248		0.018295497583380893	0.018295497583380893					0.005614326119026011		0.0	-999.994385673881	0.004573874395873645									0.0			0.0			0.0	0.0	0.0	0.0	0.0	0.0	0.0	0.0			0.018295497583380893									0.00914774879174729				0.0	0.0		0.0	0.0		0.009729355601734824	0.0	0.0		0.0		0.0		0.0571837129132291	0.0571837129132291			100.0	0.0					0.04789822423595069			0.04789822423595069				0.04789822423595069		0.04789822423595069						0.04789822423597537		0.04789822423595069								0.04789822423595069		0.04789822423595069				0.04789822423595069		0.04789822423595069			0.04789822423595069			0.04789822423595069		-308.50555426194103	0.0	1000.0	0.0	0.0	0.0	0.0	0.0	0.0	0.0					0.0																																																																																																																																																																																																											438.4728043536659											-0.004161806892625464		100.0								-0.18751640697723815																										-100.0																								0.0										0.0	0.0		0.0		0.0		0.0		0.0		0.0														0.0		0.0						0.0		0.0		0.0		0.0			0.0		0.0		0.0		0.0		0.0		0.0		0.0		0.0		0.0						0.0		0.0		0.0		0.0		0.0		0.0						0.0		0.0		0.0	0.0		0.0						0.0		0.0						0.0		0.0		0.0		0.0															0.0		0.0	0.0		0.0		0.0		0.0																						0.0		0.0		0.0		0.0		0.0		0.0			0.0		0.0	0.0		0.0		0.0		0.0		0.0		0.0		0.0		0.0		0.0		0.0		0.0		0.0		0.0		0.0		0.0		0.0		0.0		0.0		0.0		0.0			0.0		0.0	0.0		0.0		0.0		0.0		0.0		0.0		0.0		0.0		0.0		0.0		0.0		0.0		0.0		0.0		0.0		0.0		0.0		0.0		0.0		0.0			0.0		0.0	0.0		0.0		0.0		0.0						0.0		0.0		0.0		0.0		0.0		0.0		0.0		0.0		0.0		0.0		0.0		0.0		0.0		0.0			0.0			0.0		0.0		0.0		0.0		0.0		0.0		0.0		0.0		0.0		0.0		0.0		0.0		0.0		0.0		0.0		0.0		0.0		0.0		0.0		0.0					0.0	0.0		0.0		0.0		0.0		0.0		0.0		0.0		0.0		0.0		0.0		0.0		0.0		0.0		0.0		0.0		0.0		0.0		0.0			0.0			0.0		0.0		0.0		0.0		0.0		0.0		0.0		0.0		0.0		0.0		0.0		0.0		0.0		0.0					0.0	0.0		0.0		0.0		0.0		0.0		0.0		0.0		0.0		0.0		0.0		0.0		0.0		0.0		0.0		0.0		0.0		0.0		0.0		0.0		0.0			0.0		0.0	0.0		0.0		0.0		0.0		0.0		0.0														0.0		0.0										0.0		0.0			0.0		0.0	0.0		0.0		0.0		0.0						0.0		0.0		0.0		0.0						0.0		0.0			0.0		0.0					0.0		0.0		0.0		0.0														0.0		0.0		0.0		0.0							0.0		0.0					0.0		0.0										0.0		0.0		0.0		0.0		0.0		0.0						0.0		0.0							0.0			0.0		0.0						0.0		0.0		0.0		0.0		0.0		0.0		0.0		0.0						0.0		0.0		0.0		0.0		0.0		0.0						0.0		0.0		0.0		0.0		0.0		0.0		0.0		0.0		0.0		0.0		0.0		0.0														0.0		0.0						0.0		0.0		0.0		0.0						0.0		0.0						0.0		0.0						0.0		0.0		0.0		0.0		0.0		0.0							0.0		0.0				-100.0								0.0								-100.0			0.0													0.0				0.0		0.0				-0.27898922867461806		0.0		0.0		0.0		0.0		0.0		0.0		0.0																										0.0						-0.08544942367265662		0.0		0.0		-100.0						0.5760764759162645	0.0		1000.0				-0.0045738743958323655						0.0						-0.004573874395831012								-100.0										-0.004573874395873645		991.5006615456335		-0.004573874395831012		0.0		0.0		0.0		0.0		0.0		0.0		0.0								0.0																						-0.0045738743958323655		-0.041957608401048674																0.0												0.0														0.0		0.0				-0.009147748791664731		-0.0045738743958323655						83.52392716935002		-100.0						-0.17791724465314473			0.0							0.0				0.0						0.013721623187507248		0.0		-39.80091139859051								0.0		-0.46806357687444233		99.53737256879481		0.0		0.0				-100.0						0.0		0.0		0.0								0.0		0.0		0.0		0.0		0.0		0.0		0.0		0.0		0.0										1.8128225918341059			339.911391478508		0.0											0.0				0.0		-0.047208315048379745																																								0.018295497583380893						-0.20368658561801567						81.59457421494965																		-0.004573874395873645										-100.0		-100.0								-0.24806175655781595																				-11.346435292418533		0.0		0.0		0.0						0.0				0.0		-0.06995855441236642		0.0		0.0		0.0		-0.004573874395873645		-0.0045738743958323655		-16.65340556764079						-0.00914774879174729								0.0		-0.009147748791519916				480.28417340084917										0.0		-0.039574610450699765						0.0				0.0								-0.10149891429168179		-0.004573874395831012								-0.7155744890918262		-0.00914774879174729								-0.09276559491684111		-0.004573874395831012																								-32.346288104766785		-0.00914774879174729				0.0		0.0		0.0		0.0		0.0				-100.0						-0.004573874395873645		-0.0045738743958323655												-100.0		0.0				0.0		0.0		0.0				-0.0045738743958323655		-100.0						0.0		-81.62596807858108				0.0		0.0				-0.06396753188573712										-0.17727025316889922				0.0						-0.0045738743958323655				0.0	0.0	0.0	0.039574610450699765		0.0	0.0	0.0	0.0	0.0	0.0	0.0			-799.5320190654029	100.0	1000.0	799.532019065403										1000.0			0.009147748791664731	0.0045738743958323655				0.0								0.004573874395873645		0.0								-83.52392716935002		0.0	0.0	108.49183263875341	0.00914774879174729	0.0		0.004573874395873645		0.0	100.0				0.0		0.2755484390931997																																																																																																																																																																																																																																						0.0			0.0					0.11444968954605539			0.0	0.0365909951666481	0.0	0.0	0.0	0.0	0.0	0.0	0.0	0.0	0.023949112117987684	0.0	0.0	0.0	0.023949112118006852	0.4401110788967344	80.88474207664608	118.57778035715786							0.0	0.0		190.5987990174283			948.852653308991	1000.0					0.0	0.0				0.17791724465314473	-1000.0			0.0			0.17791724465314473		0.0				0.0			0.17791724465314473					0.0		438.4728043536659		0.11918791855816835						-0.013721623187507248				0.0	0.0	90.71324870697435					0.0045738743958323655	0.004573874395873645	0.0		0.04847666262544827	0.0								0.0		0.0		0.0	0.0					0.0				0.0								39.80091139859051	0.0	0.0		0.0	0.0	0.0	0.0	0.0		0.0	0.0					-1000.0			91.34658724219446	0.11918791855816835	-0.001040451723156366		0.0	0.0365909951666481	0.0365909951666481		-997.1053823674883			0.0	0.0	0.0	0.0	0.0								0.0							0.0	0.0	0.0	0.0	0.0	-100.0			0.0	0.0	0.0	0.0	200.01484047891915	0.0	0.0	0.0	0.0	272.572396149769	0.0	0.0	0.0	0.0		0.0	0.0		-99.53737256879481							0.04390278822961591	0.0						0.0	0.0	0.0	0.005614326119026011							0.013721623187507248	0.0		0.0	0.0	0.0							0.8521721300530771	-339.911391478508		0.0		-308.50555426194103	0.0	0.0	0.0	0.0	0.0	0.0	0.0	0.0	0.004573874395873645			0.0		0.0	0.0	0.0045738743958323655								0.013721623187620935	0.0	0.0			0.0		0.004573874395873645	51.14734669100901	0.0		0.0						0.0	0.0	0.0	0.0		0.047208315048386046		0.0045738743958323655				0.0								0.0					-1000.0	1000.0		0.0	0.0	0.0		0.0									-0.018295497583380893				0.0					0.0									0.0	0.0	0.0	0.0		0.004161806892617463	0.004161806892625464	0.04789822423595069		0.04789822423595069			0.20368658561801567	0.0	-0.11918791855816835	0.04390278822961591						-81.59457421494965					0.0										0.0	1000.0		0.05156938679419909	1000.0						0.0	0.0	0.0									0.0					0.04789822423595069				-1000.0	-1000.0	1000.0	0.0		0.0												-0.004573874395873645		1000.0		0.0		0.0					0.0								372.572396149769		-8.445040308532157		0.04789822423595069			0.24806175655781595							272.572396149769							0.0	0.0	0.0	0.0	0.0	0.0	0.0	0.0	0.0	0.0	0.0	0.0	0.0	0.0	0.0	0.0	0.0	0.0	0.0	0.0	0.0	0.0	0.0	0.0	0.0	0.0	0.0	0.0	0.0	0.0	0.0	0.0	0.0	0.0	0.0	0.0	0.0	0.0	0.0	0.0	0.0	0.0				0.0								0.0	108.44504030853216	0.0			100.0		16.65340556764078	0.0	0.0										11.346435292418533	0.0	0.0	0.0	0.0	11.346435292418533			0.0							0.0	0.0						0.5747786908314083							0.0		0.0571837129132291	0.0571837129132291		0.0		0.0571837129132291	0.0	0.0	0.022869371979254538	0.0	0.0	-1000.0			0.018295497583380893	0.0	0.0			0.06995855441236967			0.0	272.572396149769	-0.004573874395873645							0.00914774879174729																			16.65340556764078				0.0045738743958323655				0.0					0.0		-0.03259872758098936	-0.03259872758098936				0.0													-0.009147748791519916							0.004573874395646271	0.0		0.0	0.009147748791519916	0.013721623187352282		1000.0			0.0	1000.0	-999.6608407355757	1000.0	1000.0	-1000.0	1.310309390775842	-999.9942462057662	1000.0	0.0				-480.28417340084917							0.0	0.009147748791519916	0.0045738743958323655	0.0									0.0		0.0																	0.0							0.0		201.79753603088145	0.0		0.0	0.11141319044224929	0.0	0.039574610450699765		0.0	0.0	0.004573874395873645		0.04789822423595069	0.0	0.04789822423595069	0.004573874395873645		0.004573874395873645	0.04679233022125118	0.004573874395873645				0.004573874395873645		0.004573874395873645		0.0		0.11141319044224929				0.04679233022125118	0.0				0.0	0.004161806892625464						0.004161806892625464	0.0		0.0	0.0010404517231523654		0.0																					0.0010404517231523654			0.0		0.0	1000.0	83.78575398525571	-0.11444968954605539	0.0	-937.5062180165727	-438.4728043536659		0.0	-438.4728043536659	0.0	0.0	0.001040451723156366	0.0	0.0	0.0	0.0	0.0	0.014840478919040834	0.0	0.0	0.014840478919021665	0.0	0.0	0.0	0.014840478919040834	0.0	0.0	0.0	0.0	0.0	0.014840478919040834	0.0	0.0	0.014840478919021665	0.0	0.0	0.0	0.014840478919040834			0.0	0.10149891429168666		1000.0							0.0		0.7155744890918262						0.0045738743958323655					0.0	0.0	0.0	0.00914774879174729		0.00914774879174729	-1000.0		1.6177817414716174		0.0				0.018295497583329462	0.00914774879174729		-210.43533204671655		0.0							0.0	0.0	0.0	0.0	0.0						0.004573874395873645	0.11918791855816835	0.0	0.11918791855816835	0.0	0.11918791855816835	0.0		0.11918791855816835	0.0	0.0								0.09276559491684111	0.1797018719668131	0.018295497583380893	0.0	0.0	0.0	0.0	0.0	0.004946826306340555	0.0	0.0	0.004946826306340555	0.0	0.0	0.0	0.004946826306340555	0.0		0.0	0.0	0.0	0.0	0.0	0.0	0.004946826306340555	0.0	0.0	0.004946826306340555	0.0	0.0	0.0	0.004946826306340555	0.0	391.6020798668193	0.00914774879174729	0.0045738743958323655					0.0	0.0	0.0	0.0	0.0	0.0	0.0			0.0			0.0	0.0					0.0	0.0	0.0					0.0					0.0	0.0	0.004573874395873645	0.0	0.0	32.346288104766785	0.0		0.0		0.0											0.018295497583380893	0.0	0.00914774879174729	32.346288104766785											0.009729355601749793	0.005753794233783083	0.0	0.015483149835517906	21.435243073074957	21.43981694747079	0.0045738743958323655				0.0	0.0		0.0	0.0			0.0	0.0					0.0		0.0		100.0	0.01978730522538139				0.0045738743958323655	0.0045738743958323655		0.018295497583380893	0.018295497583380893		0.0	0.0	0.0																																																																																																																																																																																										0.004573874395873645			0.0045738743958323655				0.0	0.0		-1000.0	791.494445738059	0.0							100.0	-1000.0	-1000.0	999.9954261256041	0.0					0.0	0.004161806892625464	0.004161806892625464					-989.2732307146708		0.0			0.0	0.0	0.0	0.0	0.0		0.0	0.0	0.0		0.0	0.0	0.004161806892625464	0.0	0.004161806892625464	0.0	0.0	0.0	0.004161806892617463			0.001040451723156366		0.001040451723156366				0.0010404517231523654			0.0010404517231523654		0.0010404517231523654				0.0010404517231523654	0.001040451723156366			0.0010404517231523654		0.0010404517231523654				0.001040451723156366	0.001040451723156366	0.001040451723156366	0.0010404517231523654		0.0					0.0				0.0045738743958323655	99.8923658712398			0.0	0.0	0.0	100.0			0.0	10.72676928532917	10.708473787745788						0.0045738743958323655		0.009729355601734824				0.0	0.0	227.35810721863209			0.030966299671035813								0.0		81.59457421494965		0.0	0.0	0.0	0.0	81.62596807858108						0.0			0.0					0.0	0.06396753188573712			0.0010404517231523654	0.0031213551694690977	0.0031213551694690977		0.03121355169423623		0.0010404517231523654	0.11444968954605539	0.0	0.0010404517231523654	0.0010404517231523654	0.0010404517231523654	0.0010404517231523654			0.0010404517231523654	0.0010404517231523654	-0.17791724465314473	0.0			0.0010404517231523654		0.08216768880879499		0.0	0.0045738743958323655		0.0045738743958323655		0.0												-0.015483149835517906	0.0						0.0	0.0						0.0			-1000.0		0.0			0.17727025316889922					0.0						0.0				0.0	0.0		0.0045738743958323655		0.5760764759162645																		0.5760764759162645				0.5760764759162645		99.86029494492612	0.0		0.0									0.0	0.0	0.0		0.0					0.0		0.00914774879174729		0.0		0.0	0.0	999.9771306280207		997.5734459443628	0.0				0.004573874395873645	0.5760764759162645	-1.1521535725478316e-07
hansenii									1000.0					-0.0014106754904332774			-1000.0							0.0																			0.0	0.0	0.0	0.0	0.0	0.0	0.0	0.0	0.0	0.0	0.0	0.0	0.0	0.0	0.0	0.0	0.0	0.0	0.0	0.0	0.0	0.0	0.0	0.0	0.0	0.0						0.0				0.0	0.0	0.0	0.0	0.0	0.0	0.0	0.0	0.0	0.0	0.0	0.0	0.0	0.0	0.0	0.0	0.0	0.0	0.0	0.0	0.0	0.0	0.0	0.0	0.0	0.0	0.0	0.0	0.0	0.0	0.0		0.0	0.0	0.0	0.0		0.0		0.0		0.0	0.0	0.0	0.0	0.0	0.0	0.0	0.0	0.0	0.0	0.0	0.0	0.0	0.0											0.0			542.0776587356244																							0.0			0.0	0.0						0.0	0.0	0.0											299.9813111962203	100.0	0.0		0.0															0.0		0.019344611676615386	0.0	0.0	-529.6728794743738		0.0	0.0				0.045141615694660686	0.045141615694660686	0.0	0.0	0.0	0.0	0.0	0.0	0.0	0.0	0.0									0.0	0.0						-0.019344611676615386		0.0017233461058495394								-529.7180210900684		0.0			0.0		0.0	0.0	0.0	0.0			14.797065698047277	999.9991520799788	-1000.0	0.0	999.9803271229099	-1000.0	1000.0	-1000.0	999.9991520799788		0.0					0.0	0.0	0.0	0.0		0.0			0.014034650457801945	0.0	0.014034650457801945		0.0	0.0	0.0	0.0	0.0	0.0	0.0	0.0	0.0	0.0	0.0	0.0	0.0	0.0	0.0	0.0	0.0	0.0	0.0	0.0	0.0	0.0	0.0	0.0	0.0	0.0	0.0	0.0	0.0	0.0	0.0	0.0	0.0	0.0	0.0	0.0	0.0	0.0	0.0	0.0	0.0	0.0	0.0	0.0	0.0	0.0	0.0	0.0	0.0	0.0	0.0	0.0	0.0	0.0	0.0	0.0	0.0	0.0	0.0	0.0	0.0	0.0	0.0	0.0	0.0	0.0	0.0	0.0	0.0	0.0	0.0	0.0	0.0	0.0	0.0	0.0	0.0	0.0	0.0																																																																																																																																																0.045141615694660686												0.0	0.0	0.0	0.0	0.0	0.0	0.0	0.0	-0.019344611676615386				0.0			0.0	0.0	0.0			0.0	0.0			542.0776587356244		0.0	0.0014106754904604374	0.0	0.0	1000.0		-125.66691423375812	0.0	0.0	0.0	0.0	0.0	0.0	0.0	0.0	0.0	0.0		0.002821350980866555				0.0	0.0	-125.63591973699738				0.0	100.0				0.0	0.0			0.0	0.0					0.0	0.0	0.0	0.0	0.0	0.045141615694660686	0.045141615694660686										0.0	0.0		-14.703247352275477	0.0	0.0							0.0	0.0	0.0	0.0	0.0				0.0	0.0									0.0	0.0			0.0		0.019344611676615386		0.019344611676615386						0.0					-0.0014106754904332774			0.0	0.0	0.014836577865930987				0.0		0.0014106754904332774	0.0		0.0	0.0	0.0	855.5232461215487	-899.9985534185969	-44.42568078155734	0.0	46.08829452188663	0.0																															0.0	0.0	0.0	0.0	0.0	0.0	0.0	0.0	0.0	0.0	0.0	0.0	0.0	0.0	0.0	0.0	0.0	0.0	0.0	0.0	0.0	0.0	0.0	0.0	0.0	0.0	0.0	0.0	0.0	0.0	0.0	0.0	0.0	0.0	0.0	0.0	0.0	0.0	0.0	0.0	0.0	0.0	0.0	0.0	0.0	0.0	0.0	0.0	0.0	0.0	0.0	0.0	0.0	0.0	0.0	0.0	0.0	0.0	0.0	0.0	0.0	0.0	0.0	0.0	0.0	0.0	0.0	0.0	0.0	0.0	0.0	0.0	0.0	0.0	0.0	0.0	0.0	0.0	0.0	0.0	0.0	0.0	0.0	0.0	0.0	0.0	0.0	0.0	0.0	0.0	0.0	0.0	0.0	0.0	0.0	0.0	0.0	0.0	0.0	0.0	0.0	0.0	0.0	0.0	0.0	0.0	0.0	0.0	0.0	0.0	0.0	0.0	0.0	0.0	0.0	0.0	0.0	0.0	0.0	0.0	0.0	0.0	0.0	0.0	0.0	0.0	0.0	0.0	0.0	0.0	0.0	0.0	0.0	0.0	0.0	0.0	0.0	0.0	0.0	0.0	0.0	0.0	0.0	0.0	0.0	0.0	0.0	0.0	0.0	0.0	500.0		-500.0																																																																																																								0.0017233461058495394					0.0		0.0											0.0017233461058495394				0.0	0.0		0.0	0.0	0.0		0.0	0.019344611676615386	0.0								0.015517430395064813				0.0					0.0			0.0			0.0	0.0							0.0				0.0	0.0	0.0	0.0	0.0	0.0	0.0	0.0	0.0				-399.9982114776094	-0.001723346105904966		0.0			0.0	0.0	0.0	0.0			0.0	0.0	0.0	0.0			0.0												0.0043216363378077265	0.0				0.0	0.0	0.0			0.0	0.0		0.0		14.703247352275477		-14.694103823827959			0.0		0.0	0.0	0.0	0.0		0.015517430395107112	0.0		0.0017233461058495394	0.0					0.0													0.0	0.0014106754904332774	0.0	0.0	0.0	0.0	0.0	0.0	0.0	0.0	0.0	0.0	0.0	0.0	0.0	0.0	0.0	0.0								0.0					0.0	0.0	0.0			0.0	0.0	0.0			0.0	0.0			0.0014106754904332774		0.0014106754904332774		0.0	0.0008479200211013449	0.0							0.0	0.0	0.0	0.0	0.0	0.0	0.0			0.0			0.0	0.0	0.0	0.0					0.0014106754904604374		0.0	0.015517430395064813					0.0								0.0													0.0						0.0			0.003446692211809932				0.0	0.0			0.0		0.0008479200212150317			0.0	0.0		0.0		0.015517430395107112	0.015517430395107112		0.0	100.0	0.0																																																									0.0			0.0																																																																																																																																																																																																											-0.1595702823897227									100.0												0.0																																																												0.0	0.0		0.0		0.0		0.0		0.0		0.0		0.0		0.0		0.0		0.0		0.0		0.0		0.0		0.0		0.0		0.0		0.0		0.0		0.0		0.0			0.0		0.0		0.0		0.0		0.0		0.0		0.0		0.0		0.0		0.0		0.0		0.0		0.0		0.0		0.0		0.0		0.0		0.0		0.0		0.0		0.0		0.0	0.0		0.0		0.0		0.0		0.0		0.0		0.0		0.0		0.0		0.0		0.0		0.0		0.0		0.0		0.0		0.0		0.0		0.0			0.0		0.0	0.0		0.0		0.0		0.0		0.0		0.0		0.0		0.0		0.0		0.0		0.0		0.0		0.0		0.0		0.0		0.0		0.0		0.0		0.0		0.0			0.0		0.0	0.0		0.0		0.0		0.0		0.0		0.0		0.0		0.0		0.0		0.0		0.0		0.0		0.0		0.0		0.0		0.0		0.0		0.0		0.0		0.0			0.0		0.0	0.0		0.0		0.0		0.0		0.0		0.0		0.0		0.0		0.0		0.0		0.0		0.0		0.0		0.0		0.0		0.0		0.0		0.0		0.0		0.0			0.0		0.0	0.0		0.0		0.0		0.0		0.0		0.0		0.0		0.0		0.0		0.0		0.0		0.0		0.0		0.0		0.0		0.0		0.0		0.0		0.0		0.0			0.0		0.0	0.0		0.0		0.0		0.0		0.0		0.0		0.0		0.0		0.0		0.0		0.0		0.0		0.0		0.0		0.0		0.0		0.0		0.0		0.0		0.0			0.0		0.0	0.0		0.0		0.0		0.0		0.0		0.0		0.0		0.0		0.0		0.0		0.0		0.0		0.0		0.0		0.0		0.0		0.0		0.0			0.0		0.0	0.0		0.0		0.0		0.0		0.0		0.0		0.0		0.0						0.0		0.0		0.0		0.0			0.0		0.0	0.0		0.0		0.0		0.0		0.0		0.0		0.0		0.0		0.0		0.0		0.0		0.0		0.0		0.0		0.0		0.0		0.0		0.0		0.0		0.0			0.0		0.0	0.0		0.0		0.0		0.0		0.0		0.0		0.0		0.0		0.0		0.0		0.0		0.0		0.0		0.0		0.0		0.0		0.0		0.0		0.0		0.0			0.0		0.0	0.0		0.0		0.0		0.0		0.0		0.0		0.0		0.0		0.0		0.0		0.0		0.0		0.0		0.0			0.0		0.0	0.0		0.0		0.0		0.0		0.0		0.0		0.0		0.0		0.0		0.0		0.0		0.0		0.0		0.0		0.0		0.0		0.0		0.0			0.0		0.0	0.0		0.0		0.0		0.0		0.0		0.0		0.0		0.0		0.0		0.0		0.0		0.0		0.0		0.0		0.0		0.0		0.0		0.0		0.0		0.0			0.0		0.0	0.0		0.0		0.0		0.0		0.0		0.0		0.0		0.0		0.0		0.0		0.0		0.0		0.0		0.0		0.0		0.0		0.0		0.0		0.0		0.0			0.0		0.0	0.0		0.0		0.0		0.0		0.0		0.0		0.0		0.0		0.0		0.0		0.0		0.0		0.0		0.0		0.0		0.0		0.0		0.0		0.0		0.0			0.0		0.0	0.0		0.0		0.0		0.0		0.0		0.0		0.0		0.0		0.0		0.0		0.0		0.0		0.0		0.0		0.0		0.0		0.0		0.0		0.0		0.0			0.0				0.0		0.0				529.7180210900684				-100.0				0.0								0.0		-0.045141615694660686	0.0											0.0						0.0		0.0				125.63591973699738		0.0		0.0		0.0		0.0		0.0		0.0		0.0																0.0										0.0				0.0		-0.014836577865935396						44.42568078155734						0.08606402845832697	0.0						-0.0017233461058495394		0.0		0.0		0.0						0.0						0.0												-0.001723346105904966		399.9982114776094		-0.001723346105904966		0.0		0.0		0.0								0.0				0.0				0.0																						-0.0017233461058495394		14.694103823827959														0.0																0.0		0.0								-100.0		0.0		0.0				-0.0017233461058481225		-0.0017233461058495394						-100.0				0.0		-100.0		0.0	0.0		0.0																	0.0				0.0								99.92702966676734		-100.0		99.94036795596182		0.0		0.0		0.0			0.0					0.0		0.0		0.0								0.0		0.0		0.0		0.0		0.0																		-100.0	529.952780324461		-100.0																	0.0		-0.008196910198421392																																								-0.020520797111316824						-0.02704992414442131																								-0.001723346105904966										-100.0		-100.0						0.0		-0.03475523661234092																-0.03237814814630724				0.0		0.0		0.0						0.0		0.0						-0.013076052099791013		0.0						-0.001723346105904966		-0.0017233461058495394																0.0		-0.0034466922115825582				-84.87636418244324						-100.0		0.0		0.0								0.0				0.0								-0.017623331107415652										-0.101895454842861		-0.003446692211809932								-0.016106882926010258		0.0						0.0										0.0										-0.0034466922116990787				0.0		0.0		0.0		0.0						-100.0						-14.70497069838143		0.0										0.0		-14.703247352275477						0.0										-100.0								-0.00545095130644313										-0.011106562872547096				-0.008922550448005495		0.0				-0.03077907849751682				0.0						-0.0017233461058495394																		-0.06539585529827718	0.0	0.0	0.06539585529822034									-1000.0				0.0017233461058495394	0.0017233461058495394				0.0	0.0							0.0017233461058495394	0.0	0.0							0.0	100.0	0.0	0.0	0.0					0.0		0.0					0.0		0.0008479200211013449	0.0	0.0	0.0	0.0	0.0	0.0	0.0	0.0	0.0	0.0	0.0	0.0	0.0	0.0	0.0	0.0	0.0	0.0	0.0	0.0	0.0	0.0	0.0	0.0	0.0	0.0	0.0	0.0	0.0	0.0	0.0	0.0	0.0	0.0	0.0	0.0	0.0	0.0	0.0	0.0	0.0	0.0	0.0	0.0	0.0	0.0	0.0	0.0	0.0	0.0	0.0	0.0	0.0	0.0	0.0	0.0	0.0	0.0	0.0	0.0	0.0	0.0	0.0	0.0	0.0	0.0	0.0	0.0	0.0	0.0	0.0	0.0	0.0	0.0	0.0	0.0	0.0	0.0	0.0	0.0	0.0	0.0	0.0	0.0	0.0	0.0	0.0	0.0	0.0	0.0	0.0	0.0	0.0	0.0	0.0	0.0	0.0	0.0	0.0	0.0	0.0	0.0	0.0	0.0	0.0	0.0	0.0	0.0	0.0	0.0	0.0	0.0	0.0	0.0	0.0	0.0	0.0	0.0	0.0	0.0	0.0	0.0	0.0	0.0	0.0	0.0	0.0	0.0	0.0	0.0	0.0	0.0	0.0	0.0	0.0	0.0	0.0	0.0	0.0	0.0	0.0	0.0	0.0	0.0	0.0	0.0	0.0	0.0	0.0	0.0	0.0	0.0	0.0	0.0	0.0	0.0	0.0	0.0	0.0	0.0	0.0	0.0	0.0	0.0	0.0	0.0	0.0	0.0	0.0	0.0	0.0	0.0	0.0	0.0	0.0	0.0	0.0	0.0	0.0	0.0	0.0	0.0	0.0	0.0	0.0	0.0	0.0	0.0	0.0	0.0	0.0	0.0	0.0	0.0	0.0	0.0	0.0	0.0	0.0	0.0	0.0	0.0	0.0	0.0	0.0	0.0	0.0	0.0	0.0	0.0	0.0	0.0	0.0	0.0	0.0	0.0	0.0	0.0	0.0	0.0	0.0	0.0	0.0	0.0	0.0	0.0				970.2598727359587		100.0						0.045141615694715004				0.0	0.0	0.0	0.0	0.0	0.0	0.0	0.0	0.0	0.0	0.0	0.0	0.0	0.0	0.0	1000.0	-1000.0							0.0	0.0		0.0			-1000.0	-1000.0					0.0	0.0	0.0			0.0	-1000.0					0.0	0.04232026471379413						0.0										-0.1595702823897227		0.0			0.0			0.0						0.0						0.0			1000.0	-999.9935138533465																		0.0				0.0						0.0		0.0		0.0		0.0	0.0	0.0	0.0		-99.92702966676734		0.0					-1000.0	0.0	0.0	1000.0	0.0	-0.0014106754904604374		900.0193087057639	0.0	0.0		100.0		0.0	0.0	0.0	0.0	0.0	0.0				0.0	0.0							0.0							0.0				0.0	0.0	0.0	0.0	0.0	0.0	0.0	0.0	0.0		0.0	0.0	0.0	0.0		0.0	0.0	0.0		-99.94036795596182						0.006486146653514879							0.0	0.0	0.0	0.0014106754904604374							0.0	0.0		0.0	0.0	0.0			0.0	0.0			542.097003347301	100.0			529.952780324461																0.0											0.0			0.0		0.0	0.0	0.0					0.0			0.0			0.0		0.008196910198421392	0.0	0.0				0.0								0.0	0.0				-1000.0	1000.0	0.0	0.0	0.0	0.0		0.020520797111316824					-735.0236098377695	1000.0			0.020520797111316824				0.0					0.0									0.0	0.0	0.0	0.0				0.0		0.0			0.02704992414442131	0.0	0.0	0.006486146653514879																					0.0	-0.014106754904604375		0.0	0.0						0.0	0.0	0.0							0.0		0.0					0.0			0.0	1000.0	1000.0	-1000.0	0.0		0.0												-0.001723346105904966		0.0		0.0		0.0									0.0				100.0	0.0	100.0		0.0			0.03475523661234092							0.0						0.0	0.0	0.0	0.0	0.0	0.0	0.0	0.0	0.0	0.0	0.0	0.0	0.0	0.0	0.0	0.0	0.0	0.0	0.0	0.0	0.0	0.0	0.0	0.0	0.0	0.0	0.0	0.0	0.0	0.0	0.0	0.0	0.0	0.0	0.0	0.0	0.0	0.0	0.0	0.0	0.0	0.0	0.0				0.0		0.03237814814630719					0.0	0.0	0.0				100.0				0.0									0.0			0.0	0.0	0.0				0.0	0.0		0.0		0.0			0.0						0.0						970.2598727359587		0.0	0.015517430395064813	0.015517430395064813		0.0		0.015517430395064813	0.0	0.0	0.0017233461058495394	0.0		509.16513994388606		0.0	0.0						0.013076052099791013		0.0	0.0	-0.001723346105904966			0.0	0.0	0.0				0.0	0.0	0.0	0.0	0.0					0.0										0.0	0.0017233461058495394					0.0			0.0		0.0		-0.0008479200211013449	-0.0008479200211013449		-64.75947181159641															-0.0034466922115825582							0.0017233461057912791	0.0		0.0034466922115825582	0.0	0.0034466922115825582		-99.5860932835268				1000.0	-999.9044634891648	-999.9853304896261	1000.0	1000.0	-1000.0	-999.9991520799788	0.007334066674729911	0.0				84.87636418244324							0.0	0.0034466922115825582	0.0	0.0			100.0			0.0		0.0			0.0																	0.0		0.0	100.0				0.0		70.10033835948161	0.0		0.0	0.019344611676615386					0.0							0.0		0.0									0.0		0.019344611676615386				0.0	0.0				0.0								0.0		0.0	0.0014106754904604374		0.0		0.0	0.0	0.0	0.0	0.0	0.0				0.0	0.0	0.0								0.0014106754904604374			0.0	0.0	0.0	0.0	900.0008479200212	-0.045141615694660686	0.0	999.9576797352862	0.1595702823897227	0.0	0.0	0.1595702823897227	-0.04232026471379413																0.0	0.0	0.0	0.0	0.0	0.0	0.0	0.0	0.0	0.0	0.0	0.0	0.0			0.0	0.017623331107415652									0.0		0.101895454842861						0.0017233461058495394			0.0		0.0	0.0	0.0	0.003446692211809932		0.003446692211809932	670.2641380261731		14.90142884958568		0.0				0.0	0.003446692211809932		0.16098095788015598		0.0							-0.008922550448005495	0.003446692211809932	0.0	0.0	0.0						0.0	0.0	0.0	0.0	0.0	0.0	0.0		0.0	0.0	0.0							0.016106882926010258		0.023967489322899382	0.0														0.0		0.0															529.6728794743738	0.003446692211809932	0.0					0.0	0.0	0.0	0.0	0.0	0.0	0.0						0.0					0.0	0.0	0.0	-0.008922550448005495					0.0	0.0		0.0	0.0	0.0	0.0	0.0017233461058495394	0.0	0.0	0.0										0.0	0.0					0.0		0.0034466922116990787								0.0008479200212150317	0.000847920021177129	0.0008479200212150317	0.0008479200212150317	0.0	0.0	0.0	0.0	-0.023075590584312522	-0.021352244478407556	0.0				14.703247352275477			0.0			0.0									0.0		100.0	0.0		0.0		0.0			0.0	0.0			0.0	0.0	0.0	0.0	0.0	0.0	0.0	0.0	0.0	0.0	0.0	0.0	0.0	0.0	0.0	0.0	0.0	0.0	0.0	0.0	0.0	0.0	0.0	0.0	0.0	0.0	0.0	0.0	0.0	0.0	0.0	0.0	0.0	0.0	0.0	0.0	0.0	0.0	0.0	0.0	0.0	0.0	0.0	0.0	0.0	0.0	0.0	0.0	0.0	0.0	0.0	0.0	0.0	0.0	0.0	0.0	0.0	0.0	0.0	0.0	0.0	0.0	0.0	0.0	0.0	0.0	0.0	0.0	0.0	0.0	0.0	0.0	0.0	0.0	0.0	0.0	0.0	0.0	0.0	0.0	0.0	0.0	0.0	0.0	0.0	0.0	0.0	0.0	0.0	0.0	0.0	0.0	0.0	0.0	0.0	0.0	0.0	0.0	0.0	0.0	0.0	0.0	0.0	0.0	0.0	0.0	0.0	0.0	0.0	0.0	0.0	0.0	0.0	0.0	0.0	0.0	0.0	0.0	0.0	0.0	0.0	0.0	0.0	0.0	0.0	0.0	0.0	0.0	0.0	0.0	0.0	0.0	0.0	0.0	0.0	0.0	0.0	0.0	0.0	0.0	0.0	0.0	0.0	0.0	0.0	0.0	0.0	0.0	0.0	0.0	0.0	0.0	0.0	0.0	0.0	0.0	0.0	0.0	0.0	0.0	0.0	0.0	0.0	0.0	0.0	0.0	0.0	0.0	0.0	0.0	0.0	0.0	0.0	0.0	0.0	0.0	0.0	0.0	0.0	0.0	0.0	0.0	0.0					14.70497069838143			0.0		0.0	0.0						0.0		0.0	0.0				14.703247352275477	14.703247352275477						0.0							14.703247352275477		-0.011537795292156261		0.0			0.0			0.0	0.0																																	0.0014106754904604374																			0.0					99.9813111962203		0.0	0.0	0.0	0.0	100.0			0.0	-0.011537795292156261	-0.011537795292156261				0.0		0.0		0.0008479200212150317				0.0	0.0	-0.06539585529827718			0.003391680084860127												0.0			0.0	0.005450951306436597		0.0												0.0	0.011106562872547096			0.0014106754904604374				0.04232026471379413		0.0014106754904604374	0.045141615694715004	0.0	0.0014106754904604374	0.0014106754904604374	0.0014106754904604374	0.0014106754904604374			0.0014106754904604374	0.0014106754904604374	0.0	0.0		-0.04232026471379413	0.0014106754904604374		0.052653490652232904		0.0	0.0		0.0					0.008922550448005495	0.0					0.0			-0.0008479200212150317	0.008922550448005495	0.0	0.0	0.0	0.0	0.0	0.0	0.0	0.0	0.0	0.0	0.0	0.0	0.0			-1000.0		0.0			0.03077907849751682					0.0						0.0				0.0	0.0		0.0017233461058495394															0.08606402845832697					0.08606402845832697				0.08606402845832697		85.27507225831557	0.0		0.0	0.0								0.0	0.0			0.0					0.0		0.0		0.0		0.0	0.0	-573.9246117554824		0.0					0.001723346105904966	0.08606402845832697		0.0
longum			0.0						-1000.0	0.0	0.0	0.0	0.0				1000.0							0.002164590352549567							0.0												0.0		0.002164590352549567	0.002164590352549567	0.0		0.002164590352549567	0.002164590352549567	0.0028001389217706674		0.002164590352549567	0.002164590352549567	0.0021645903527769406	0.0021645903527769406	0.0		0.002164590352549567	0.002164590352549567	0.0		0.002164590352549567	0.002164590352549567	0.0	0.002164590352549567		0.002164590352549567						0.0				0.0	0.0	0.002164590352549567	0.002164590352549567	0.0	0.0	0.002164590352549567	0.002164590352549567	0.005342333197745575	0.0	0.002164590352549567	0.002164590352549567	0.0021645903527769406	0.0021645903527769406	0.0	0.0	0.002164590352549567	0.002164590352549567	0.0	0.0	0.002164590352549567	0.002164590352549567	0.0	0.002164590352549567	0.0	0.002164590352549567	0.0		0.002164590352549567	0.002164590352549567	0.0			0.002164590352549567	0.002164590352549567	0.005342333197695015		0.0021645903527769406		0.0021645903527769406			0.002164590352549567	0.002164590352549567		0.002164590352549567	0.002164590352549567	0.0		0.002164590352549567	0.002164590352549567	0.0	0.002164590352549567		0.002164590352549567	0.0										0.0		0.0	0.0						0.0								0.0									0.0	0.0		0.005977881766739301	0.0						0.0	0.0	0.0											200.0273283343613	100.0	7.868442461499474e-05		0.03564659813389426					0.0		0.0	0.0		0.0		0.0	0.0	0.0	0.0		0.0	0.0	0.0	100.00127109713799	0.0	459.8024374218121	-459.8024374218121		0.0		0.0	0.0	0.0	0.0	0.0	0.0	0.0010822951762640446	0.0	0.0	0.0	0.0010822951762318282									0.0	0.0		0.0	-1000.0	1000.0	1000.0	0.0		0.0003392036883543142						0.0	0.0	100.0		0.0			0.0				0.0			73.08989639211083	1000.0	-1000.0	146.32159589712444	7.868442457947822e-05	-1000.0	1000.0	1000.0	-1000.0	-1000.0		7.868442461499474e-05		0.0		0.0	7.868442461499474e-05		7.868442461499474e-05		0.0	73.08997507653544			0.0	0.0	0.0		0.0	0.0	0.0	0.0	0.0	0.0	0.0	0.0	0.0	0.0	0.0	0.0	0.0	0.0	0.0	0.0	0.0	0.0	0.0	0.0	0.0	0.0	0.0	0.0	0.0	0.0	0.0	0.0	0.0	0.0	0.0	0.0	0.0	0.0	0.0	0.0	0.0	0.0	0.0	0.0	0.0	0.0	0.0	0.0	0.0	0.0	0.0	0.0	0.0	0.0	0.0	0.0	0.0	0.0	0.0	0.0	0.0	0.0	0.0	0.0	0.0	0.0	0.0	0.0	0.0	0.0	0.0	0.0	0.0	0.0	0.0	0.0	0.0	0.0	0.0	0.0	0.0	0.0	0.0																																																																																																																																																0.0	0.0										0.002542194276177146		0.0	0.0	0.0	0.0	0.0	0.0010822951762318282	0.0	0.0		-7.868442457947822e-05		0.0	0.0	0.0	0.0	-22.212313911048184	0.0			0.002164590352549567				0.0	0.0	0.0	0.0025987586324480905	0.0	0.0	-540.1975625781879			0.0	0.0	0.0	0.0	0.0	0.0	0.0	0.0	0.0	0.0		0.005197517264896181			-900.0304161739305	0.0	0.0	100.0				260.2426037190994	100.0		0.0		0.0	0.0	0.0		0.0	0.0		0.0			0.0	0.0	0.0	0.0		0.0	0.0			0.0	0.0	0.0	0.0		0.00015736884915895644	7.868442457947822e-05	0.0	0.0		0.0	0.0	0.0							0.0	0.0	0.0	0.0	0.0					0.0	0.0	0.0			0.005958078098360681	0.08342642423672166		7.053488984655317	0.0	0.0	7.053488984655317				-0.00015736884927264327		-0.00015736884927264327	0.0		0.013428647532842255								0.0			0.0	0.0	0.010750073696840445			0.0	0.00015736884927264327		0.0	0.0		0.0	0.0	0.0	0.0	99.98924992630327	100.0	0.0	0.0	0.0																															0.0	0.0	0.0	0.0	0.0	0.0	0.0	0.0	0.0	0.0	0.0	0.0	0.0	0.0	0.0	0.0	0.0	0.0	0.0	0.0	0.0	0.0	0.0	0.0	0.0	0.0	0.0	0.0	0.0	0.0	0.0	0.0	0.0	0.0	0.0	0.0	0.0	0.0	0.0	0.0	0.0	0.0	0.0	0.0	0.0	0.0	0.0	0.0	0.0	0.0	0.0	0.0	0.0	0.0	0.0	0.0	0.0	0.0	0.0	0.0	0.0	0.0	0.0	0.0	0.0	0.0	0.0	0.0	0.0	0.0	0.0	0.0	0.0	0.0	0.0	0.0	0.0	0.0	0.0	0.0	0.0	0.0	0.0	0.0	0.0	0.0	0.0	0.0	0.0	0.0	0.0	0.0	0.0	0.0	0.0	0.0	0.0	0.0	0.0	0.0	0.0	0.0	0.0	0.0	0.0	0.0	0.0	0.0	0.0	0.0	0.0	0.0	0.0	0.0	0.0	0.0	0.0	0.0	0.0	0.0	0.0	0.0	0.0	0.0	0.0	0.0	0.0	0.0	0.0	0.0	0.0	0.0	0.0	0.0	0.0	0.0	0.0	0.0	0.0	0.0	0.0	0.0	0.0	0.0	0.0	0.0	0.0	0.0	0.0	0.0	0.0		0.0			0.0	0.0	0.0	0.0	0.0	0.0	0.0	0.0	0.0	0.0	0.0	0.0	0.0	0.0	0.0	0.0	0.0	0.0	0.0	0.0	0.0	0.0	0.0	0.0	0.0	0.0	0.0	0.0	0.0	0.0	0.0	0.0	0.0	0.0	0.0	0.0	0.0	0.0	0.0	0.0	0.0	0.0	0.0	0.0	0.0	0.0	0.0	0.0	0.0	0.0	0.0	0.0	0.0	0.0	0.0	0.0	0.0	0.0	0.0	0.0	0.0	0.0	0.0	0.0	0.0	0.0	0.0	0.0	0.0	0.0	0.0	0.0	0.0	0.0	0.0	0.0	0.0	0.0	0.0	0.0	0.0	0.0	0.0	0.0	0.0	0.0	0.0	0.0	0.0	0.0	0.0	0.0	0.0	0.0								0.0003392036883543142					0.03564659813389426		0.0								0.0			0.0003392036883543142			0.0	7.868442461499474e-05							0.0	0.0	0.0	0.0			0.0006355485689937268				0.02874371380607954				0.0											0.0	0.0		0.0	0.0										0.00027057379405795706		0.00027057379406869586				0.00027057379405795706	0.0	0.0		-559.8283280914903	-0.0003392036883543142														0.0	7.868442461499474e-05										0.044103650402999	0.0			0.0	0.038879797424245396		0.0	0.0				0.0		0.0	22.212313911048227	0.0	22.212392595472764	0.0			0.004158854908155263				0.044103650402999			0.0		0.017705620302535863	0.007499214941390164	0.0		0.0003392036883543142	0.0							-73.08822701685244									0.0		0.0	0.0025987586324163203			0.0	0.0	0.0	0.0	0.0	0.0010822951762318282	0.0	0.0	0.0010822951762640446	0.0	0.0	0.0	0.0010822951762318282	0.0					0.0	0.0				0.005977881766739301			0.0	0.0				0.0	0.0	0.0			459.8024374218121	0.0			0.0025987586324163203		0.0025987586324163203		-50.70854364459683	50.70854364459683	0.0		0.0		0.00015736884915895644	0.00015736884915895644		0.0	0.0	0.0	0.0	0.00015736884927264327	0.0	-0.00015736884927264327			0.0			0.0	0.0	0.0	0.0					0.0025987586324480905		1000.0	-999.9974012413676	0.0				0.0	0.0	7.868442461499474e-05		0.0				0.0					0.0		0.0			0.0	0.0001573688492299895		0.0		0.0							0.0006784073767676091	0.0006784073767676091			0.0	0.0		0.0			0.0						0.0		0.02874371380607954	0.02874371380607954				0.0			0.0		0.0	0.002164590352549567	0.0	0.002164590352549567	0.0			0.002164590352549567		0.0	0.002164590352549567	0.0028001389217706674				0.002164590352549567	0.0	0.0	0.002164590352549567	0.0021645903527769406		0.0021645903527769406		0.0		0.002164590352549567	0.0	0.002164590352549567		0.0		0.002164590352549567	0.0	0.002164590352549567	0.0	0.0	0.002164590352549567	0.0		0.0	0.002164590352549567											0.0		0.0006355485690442865	0.0006355485690442865	0.0	0.0	0.0	0.0	0.0	0.0	0.0	0.0	0.0	0.0	0.0	0.0	0.0	0.0	0.0	0.0	0.0	0.0	0.0	0.0	0.0	0.0	0.0	0.0	0.0	0.0	0.0	0.0	0.0	0.0	0.0	0.0	0.0	0.0	0.0	0.0	0.0	0.0	0.0	0.0	0.0	0.0	0.0	0.0	0.0	0.0	0.0	0.0	0.0	0.0	0.0	0.0	0.0	0.0	0.0	0.0	0.0	0.0	0.0	0.0	0.0	0.0	0.0	0.0	0.0	0.0	0.0	0.0	0.0	0.0	0.0	0.0	0.0	0.0	0.0	0.0	0.0	0.0	0.0	0.0	0.0	0.0	0.0	0.0	0.0	0.0	0.0	0.0	0.0	0.0	0.0	0.0	0.0	0.0	0.0	0.0	0.0	0.0	0.0	0.0	0.0	0.0	0.0	0.0	0.0	0.0	0.0	0.0	0.0	0.0	0.0	0.0	0.0	0.0	0.0	0.0	0.0	0.0	0.0	0.0	0.0	0.0	0.0	0.0	0.0	0.0	0.0	0.0	0.0	0.0	0.0	0.0	0.0	0.0	0.0	0.0	0.0	0.0	0.0	0.0	0.0	0.0	0.0	0.0	0.0	0.0	0.0	0.0	0.0	0.0	0.0	0.0	0.0	0.0	0.0	0.0	0.0	0.0	0.0	0.0	0.0	0.0	0.0	0.0	0.0	0.0	0.0	0.0	0.0	0.0	0.0	0.0	0.0	0.0	0.0	0.0	0.0	0.0	0.0	0.0	0.0	0.0	0.0	0.0	0.0	0.0	0.0	0.0	0.0	0.0	0.0	0.0	0.0	0.0	0.0	0.0	0.0	0.0	0.0	0.0	0.0	0.0	0.0	349.9964851903644									100.0						0.0																																		0.0																0.0						0.0										0.0	0.0		0.0		0.0		0.0		0.0		0.0		0.0		0.0		0.0		0.0		0.0		0.0		0.0		0.0		0.0		0.0		0.0		0.0		0.0		0.0			0.0		0.0		0.0		0.0		0.0		0.0		0.0		0.0		0.0		0.0		0.0		0.0		0.0		0.0		0.0		0.0		0.0		0.0		0.0		0.0		0.0		0.0	0.0		0.0		0.0		0.0		0.0		0.0		0.0		0.0		0.0		0.0		0.0		0.0		0.0		0.0		0.0		0.0		0.0		0.0			0.0		0.0	0.0		0.0		0.0		0.0		0.0		0.0		0.0		0.0		0.0		0.0		0.0		0.0		0.0		0.0		0.0		0.0		0.0		0.0		0.0		0.0			0.0		0.0	0.0		0.0		0.0		0.0		0.0		0.0		0.0		0.0		0.0		0.0		0.0		0.0		0.0		0.0		0.0		0.0		0.0		0.0		0.0		0.0			0.0		0.0	0.0		0.0		0.0		0.0		0.0		0.0		0.0		0.0		0.0		0.0		0.0		0.0		0.0		0.0		0.0		0.0		0.0		0.0		0.0		0.0			0.0		0.0	0.0		0.0		0.0		0.0		0.0		0.0		0.0		0.0		0.0		0.0		0.0		0.0		0.0		0.0		0.0		0.0		0.0		0.0		0.0		0.0			0.0		0.0	0.0		0.0		0.0		0.0		0.0		0.0		0.0		0.0		0.0		0.0		0.0		0.0		0.0		0.0		0.0		0.0		0.0		0.0		0.0		0.0			0.0		0.0	0.0		0.0		0.0		0.0		0.0		0.0		0.0		0.0		0.0		0.0		0.0		0.0		0.0		0.0		0.0		0.0		0.0		0.0			0.0		0.0	0.0		0.0		0.0		0.0		0.0		0.0		0.0		0.0		0.0		0.0		0.0		0.0		0.0		0.0			0.0		0.0	0.0		0.0		0.0		0.0		0.0		0.0		0.0		0.0		0.0		0.0		0.0		0.0		0.0		0.0		0.0		0.0		0.0		0.0		0.0		0.0			0.0		0.0	0.0		0.0		0.0		0.0		0.0		0.0		0.0		0.0		0.0		0.0		0.0		0.0		0.0		0.0		0.0		0.0		0.0		0.0		0.0		0.0			0.0		0.0	0.0		0.0		0.0		0.0		0.0		0.0		0.0		0.0		0.0		0.0		0.0		0.0		0.0		0.0			0.0		0.0	0.0		0.0		0.0		0.0		0.0		0.0		0.0		0.0		0.0		0.0		0.0		0.0		0.0		0.0		0.0		0.0		0.0		0.0			0.0		0.0	0.0		0.0		0.0		0.0		0.0		0.0		0.0		0.0		0.0		0.0		0.0		0.0		0.0		0.0		0.0		0.0		0.0		0.0		0.0		0.0			0.0		0.0	0.0		0.0		0.0		0.0		0.0		0.0		0.0		0.0		0.0		0.0		0.0		0.0		0.0		0.0		0.0		0.0		0.0		0.0		0.0		0.0			0.0		0.0	0.0		0.0		0.0		0.0		0.0		0.0		0.0		0.0		0.0		0.0		0.0		0.0		0.0		0.0		0.0		0.0		0.0		0.0		0.0		0.0			0.0		0.0	0.0		0.0		0.0		0.0		0.0		0.0		0.0		0.0		0.0		0.0		0.0		0.0		0.0		0.0		0.0		0.0		0.0		0.0		0.0		0.0			0.0		0.0		0.0		0.0				-100.0				-100.0				0.0								0.0		0.0	0.0							-73.08989639211083						0.0		0.0		0.0		0.0				-100.0		0.0		0.0		0.0		0.0		0.0		0.0		0.0																-5.003670163345144				-0.005958078098360681		-0.08342642423672166		0.0		0.0		-0.013428647532848004				-0.010750073696840445						-100.0						0.050821524052959616	0.0						-0.0003392036883543142						0.0						0.0								0.0						0.0				-0.0003392036883543142		559.8283280914903		-0.00033920368835538284		0.0		0.0		0.0		0.0		0.0		0.0		0.0		0.0		0.0						0.0																				-0.00033920368835538284		-0.004158854908155263		-0.017705620302535863		73.08822701685244						-0.005977881766739301				0.0		0.0										-0.0006784073767676091		0.0		0.0		0.0								-100.0		0.0		0.0				-0.0004178881129693089		-0.00033920368835538284				-50.70854364459683		-100.0		15.253760008290442		-34.84855285654827				3.539138383005261	0.0		0.0							0.0				0.0						-100.0		0.0		0.250279272710165				0.0		0.08937117147541021		40.11484931282962		-40.142704031126414		-100.0		0.0		0.0				260.2434154404816	0.0					0.0		0.0		0.0								0.0		0.0		0.0		0.0		0.0		0.0		0.0		0.0		0.0										-100.0			404.31751488539874																	0.0		-0.004381089809612604																																								0.0						-0.01565008175998628		0.0										-5.849878790912994												-0.00033920368832696113				0.0		0.0		0.0				-100.0						0.0		-0.02267320981195553																-0.015945812208428833				0.0		0.0		0.0		0.0				0.0		0.0				0.0		0.0		0.0		0.0		-0.007292960359963921		-0.0003392036883543142		-0.0003392036883543142		-100.0						-0.00015736884915895644								0.0		-0.000678407377563417				-100.0		0.0						0.0		0.0						0.0		100.0				0.0								-0.00863767704959173										-21.304127880664353		0.0				10.627542398192084				-0.010014991172924332						0.0		0.0		0.0				-7.868442457947822e-05				0.0								0.044103650402999		-0.0006784073767086284		0.0		0.0		0.0		0.0		0.0		0.0				-100.0		-7.868442461499474e-05				-0.00033920368832696113												0.0		0.0005507909722837212		0.0				0.0		0.0		0.0		50.70830759132306		-7.868442457947822e-05		-0.041486867917228665		0.006112313845733297				0.0		-0.00264258711479215				0.0						-0.006451538370902959				0.0		0.0				459.7833022032187		-0.015523740467557445		2.5027927271016495						-0.00033920368832696113		0.0		0.0	0.0	0.0	0.0		0.0	0.0	0.0	0.0	0.0	0.0	0.0			155.905106876358	260.2426037190994	0.0		0.0	34.84855285654828	0.0	0.0	7.868442461499474e-05	34.84855285654828	0.0						0.0004178881129693089	0.0003392036883543142			0.0	0.0			0.0					0.0003392036883543142	0.0	0.0				1000.0	949.2914563554032			100.0	0.0	0.0	0.0	0.0	0.00015736884915895644	0.0	0.0	0.0			260.2426037190994	-275.49636372738985	0.0025987586324480905		0.0		100.0	0.0	0.0	0.0	0.0	0.0	0.0	0.0	0.0	0.0	0.0	0.0	0.0	0.0	0.0	0.0	0.0	0.0	0.0	0.0	0.0	0.0	0.0	0.0	0.0	0.0	0.0	0.0	0.0	0.0	0.0	0.0	0.0	0.0	0.0	0.0	0.0	0.0	0.0	0.0	0.0	0.0	0.0	0.0	0.0	0.0	0.0	0.0	0.0	0.0	0.0	0.0	0.0	0.0	0.0	0.0	0.0	0.0	0.0	0.0	0.0	0.0	0.0	0.0	0.0	0.0	0.0	0.0	0.0	0.0	0.0	0.0	0.0	0.0	0.0	0.0	0.0	0.0	0.0	0.0	0.0	0.0	0.0	0.0	0.0	0.0	0.0	0.0	0.0	0.0	0.0	0.0	0.0	0.0	0.0	0.0	0.0	0.0	0.0	0.0	0.0	0.0	0.0	0.0	0.0	0.0	0.0	0.0	0.0	0.0	0.0	0.0	0.0	0.0	0.0	0.0	0.0	0.0	0.0	0.0	0.0	0.0	0.0	0.0	0.0	0.0	0.0	0.0	0.0	0.0	0.0	0.0	0.0	0.0	0.0	0.0	0.0	0.0	0.0	0.0	0.0	0.0	0.0	0.0	0.0	0.0	0.0	0.0	0.0	0.0	0.0	0.0	0.0	0.0	0.0	0.0	0.0	0.0	0.0	0.0	0.0	0.0	0.0	0.0	0.0	0.0	0.0	0.0	0.0	0.0	0.0	0.0	0.0	0.0	0.0	0.0	0.0	0.0	0.0	0.0	0.0	0.0	0.0	0.0	0.0	0.0	0.0	0.0	0.0	0.0	0.0	0.0	0.0	0.0	0.0	0.0	0.0	0.0	0.0	0.0	0.0	0.0	0.0	0.0	0.0	0.0	0.0	0.0	0.0	0.0	0.0	0.0	0.0	0.0	0.0	0.0	0.0	0.0	0.0	0.0	0.0	0.0	0.0	0.0	0.0	0.0	0.0	17.424276428274133	0.0	0.0	-0.0007081598215563645								0.008967661203882926			0.0006355485690442865	0.0006294753968631994						0.0010822951762318282			0.0010822951762640446				0.0010822951762318282	0.0	999.9943179503247	-1000.0							0.0	0.0	-1000.0	699.9672537948861		1000.0	-0.005676789645917779	999.9943232103541			0.0		0.0	0.0	0.0			0.0			0.0	0.0	0.0	0.0	-999.9949587589231	0.0006355485690442865	0.0	1000.0			0.0	0.0	-1000.0	1000.0					0.0		349.9964851903644		0.0	0.0		100.0			100.0		0.0	0.0	0.0	0.0	699.97622145609						0.0		-99.99984263115084	0.009490111046442526	0.006112313845723786								0.0	0.0	0.0	0.0	0.0	0.0		0.0			0.0					0.0		0.0006355485690442865	0.0006355485690442865	0.0006355485690442865	0.0	0.0	0.0	0.0	0.0	0.0	0.0	0.0	0.0	0.0	0.0	-40.11484931282962		0.0					-1000.0			740.1581267526334	0.0	-0.0025987586324480905		0.0	0.0006294753968631994	0.0006294753968631994		40.142704031126414		0.0	100.0	0.0	0.0	0.0	0.0					0.0							100.0							0.0	260.2434154404816			0.0	0.0	0.0	0.0	0.0	0.0	0.0	0.0	0.0		0.0	0.0	0.0	0.0		0.0	0.0		100.0			0.002542194276177146	0.002542194276177146	0.002542194276177146		0.015523740467551317	0.0		0.0	0.0			0.0	0.0	0.0	0.0025987586324480905							0.0	0.0		0.0		0.0			0.0	0.0			0.03564659813389426	-412.66548883676467				0.0	0.0	0.0	0.0	0.0	0.0	0.0	0.0	0.0	0.0									0.0006355485690442865	0.0006355485690442865	0.0006355485690442865	0.0006355485690442865	0.0006355485690442865	0.0006355485690442865	0.00015736884915895644	0.0	0.0		0.0	0.0		0.0		0.0		0.0			0.0			0.0	0.0	0.0	0.0		0.004381089809612604	0.0	7.868442461499474e-05				0.0								0.0	0.0				5.722046007566178	-5.719447248933761	-22.212313911048184	22.209715152415768	0.0	0.0		0.0									0.0	0.0								0.0		0.0							0.0	0.0	0.0					0.002164590352549567		0.002164590352549567		0.0	0.01565008175998628	0.0	0.0	0.0	0.0									0.0		0.0				5.849878790912995		5.849878790912994						0.0	0.02614495517363986	0.0025987586324480905			0.0		0.0	0.0	0.0							0.0							0.002164590352549567				-1000.0	-1000.0	540.1975625781879	0.0			0.0019066457069811804			0.0019066457069811804	0.0	0.0	0.0					-0.0006784073766539223		0.0		0.0		0.0					0.0				0.0						134.84855285654828		0.002164590352549567		0.0	0.02267320981195553						34.84855285654828						0.0006355485689937268	0.0	0.0	0.0	0.0	0.0	0.0	0.0	0.0	0.0	0.0	0.0	0.0	0.0	0.0	0.0	0.0	0.0	0.0	0.0	0.0	0.0	0.0	0.0	0.0	0.0	0.0	0.0	0.0	0.0	0.0	0.0	0.0	0.0	0.0	0.0	0.0	0.0	0.0	0.0	0.0	0.0	0.0	0.0					0.0	0.015945812208428833		1000.0	-1000.0			0.0	0.0	0.0			100.0				0.0									0.0	0.0		0.0	0.0	0.0	0.0			0.0	0.0	100.0	0.0		0.0	0.0	0.0	0.0						0.03564659813389426					0.0	-0.0007081598215563645			0.02874371380607954	0.02874371380607954	0.0			0.02874371380607954	0.0	0.0	0.0004965725375996044	0.0	0.0	999.9999213155754			0.0	0.007292960359963921	0.0	0.007292960359963921		0.0			0.0		-0.0003392036883543142			0.0	0.0	0.0	0.0	0.00015736884915895644		0.0	0.0	0.0	0.0	0.0				-1000.0									0.0	100.0	0.0		0.0003392036883543142	0.0006355485689937268	0.0006355485690442865		0.0					7.868442461499474e-05		-99.99992131557542	-99.99992131557542			0.0	0.0	-1000.0												-0.000678407377563417							0.0003392036887817085	0.0		0.000678407377563417	0.0	0.0007570918021784117	1000.0	0.010014991172965892				-999.9843975751078	1000.0	1000.0	-999.999364451431	-1000.0	146.32159589712444	-999.9925007850586	1000.0	0.0		0.0		100.0		0.0					0.0	0.000678407377563417	7.868442461499474e-05	0.0						0.0			0.0				0.0	0.0	0.0	0.0	0.0	0.0	0.0	0.026398030100494907	0.006112313845733297	0.0	73.08822701685243	7.868442457947822e-05	0.0	0.0	0.006112313845733297	0.0							0.0			0.0		0.0	-0.00015736884927264327		0.0			0.0	0.0		0.002164590352549567	0.0	0.002164590352549567	0.0	0.0	0.0	0.00015736884927264327	0.0				0.0		0.0		0.0001573688492299895	0.0	0.0	0.0			0.00015736884927264327	100.0				0.0								0.0		0.0	0.0025987586324480905		0.0											0.0	0.0	0.0								0.0025987586324480905			155.90510687635802		0.0		0.0	-0.008967661203882926	0.0	-1000.0	-349.9964851903644	0.0	0.0	-349.9964851903644	-0.005676789645917779	0.0							0.0008117213821738712			0.0008117213822060876				0.0008117213821738712	0.0	0.0	0.0	0.0	0.0	0.0008117213821738712	0.0	0.0	0.0008117213822060876	0.0	0.0	0.0	0.0008117213821738712			0.0	0.00863767704959173									0.0	21.304127880664353		-299.9839851721615					0.0003392036883543142			0.0		0.0	0.0		0.0	0.0	0.0			62.65604017867246		0.0				0.000314737698459979	0.0	0.0		99.98854176648172							10.627542398192084		0.0			0.0	7.868442461499474e-05					0.0	0.0	0.0	0.0	0.0	0.0	0.0		0.0	0.0	0.0								0.010014991172924332	73.15051692805744	0.0	0.0	0.0		0.0		0.00027057379405795706			0.00027057379405795706				0.00027057379405795706	0.0		0.0	0.0	0.0		0.0		0.00027057379405795706			0.00027057379405795706				0.00027057379405795706	0.0	199.98271407502352	0.0															0.0		0.0	0.0	0.0		0.0		0.0	189.7398244791143						7.868442457947822e-05	0.0			0.0	0.0	0.0	0.0	0.0003392036883543142	0.0	0.0	0.0	0.0	-0.0019066457069811804	7.053488984655317	0.0019066457069811804	7.05348898465536		0.0			0.0	0.0			0.0006355485690442865		0.0	0.044103650402999	0.0006784073767086284	0.0				0.0			73.08211470300671	0.0	0.007499214941380393	0.0	0.0	0.007499214941380393	0.0	0.0	-151.11518063533288	-151.11293478593754	7.868442461499474e-05		0.002542194276202281		0.0			0.0			0.0		0.0	0.0025987586324163203	-0.0025987586324163203				0.0	22.212313911048184		100.0				0.0	0.0	0.0	7.868442461499474e-05	0.0	0.0	0.0	22.212392595472764	0.0	-22.212392595472764	0.0	0.0	0.0	0.0	0.0	0.0	0.0	0.0	0.0	0.0	0.0	0.0	0.0	0.0	0.0	0.0	0.0	0.0	0.0	0.0	0.0	0.0	0.0	0.0	0.0	0.0	0.0	0.0	0.0	0.0	0.0	0.0	0.0	0.0	0.0	0.0	0.0	0.0	0.0	0.0	0.0	0.0	0.0	0.0	0.0	0.0	0.0	0.0	0.0	0.0	0.0	0.0	0.0	0.0	0.0	0.0	0.0	0.0	0.0	0.0	0.0	0.0	0.0	0.0	0.0	0.0	0.0	0.0	0.0	0.0	0.0	0.0	0.0	0.0	0.0	0.0	0.0	0.0	0.0	0.0	0.0	0.0	0.0	0.0	0.0	0.0	0.0	0.0	0.0	0.0	0.0	0.0	0.0	0.0	0.0	0.0	0.0	0.0	0.0	0.0	0.0	0.0	0.0	0.0	0.0	0.0	0.0	0.0	0.0	0.0	0.0	0.0	0.0	0.0	0.0	0.0	0.0	0.0	0.0	0.0	0.0	0.0	0.0	0.0	0.0	0.0	0.0	0.0	0.0	0.0	0.0	0.0	0.0	0.0	0.0	0.0	0.0	0.0	0.0	0.0	0.0	0.0	0.0	0.0	0.0	0.0	0.0	0.0	0.0	0.0	0.0	0.0	0.0	0.0	0.0	0.0	0.0	0.0	0.0	0.0	0.0	0.0	0.0	0.0	0.0	0.0	0.0	0.0	0.0	0.0	0.0	0.0	0.0	0.0	0.0	0.0	0.0	0.0	0.0	0.0	0.0					0.00033920368832696113					7.868442461499474e-05							0.0		0.0	0.0	0.0	0.0		-0.0005507909722837212	-1000.0	-1000.0	1000.0	0.0	0.0025987586324163203		0.0	0.0	0.0					0.0		77.95987566360391					0.0	0.0	0.0	0.0			0.0006355485690442865	0.0006355485690442865	0.0006355485690442865	0.0006355485689937268																												8.330156003921729e-05	0.0	0.0	0.0	0.0	0.0	0.0	0.0	0.0	0.0	0.0	0.0	0.0		0.0	-1000.0	0.0	0.0025987586324163203	50.70830759132306	0.0	-0.006112313845733297		7.868442457947822e-05		0.02732833436141391			22.212392595472764		22.209715152415768	0.041486867917228665			0.0	77.96241785788011	77.95987566360391						0.0		0.0		7.868442457947822e-05	0.0	7.868442457947822e-05	0.0	416.14202854578207	0.0		73.10440609324951					1000.0	0.0	0.0	0.0				0.0	0.0	0.0	0.0	0.00264258711479215		0.0				0.0			0.0					0.0	0.006451538370902959		0.0012710971379874536	0.0025987586324480905				0.002499046800949145	0.0012710971379874536	0.0025987586324163203	0.008967661203882926	0.0	0.0025987586324480905	0.0025987586324480905	0.0025987586324480905	0.0025987586324480905			0.0025987586324480905	0.0	0.0	0.0	0.0	999.9949587589231	0.0025987586324480905	0.0012710971379874536	0.049994373254662605		0.0	0.0		7.868442461499474e-05	7.868442461499474e-05		0.044103650402999	0.0						0.0	0.0			0.0																0.0006355485689937268	999.941730078467		540.1975625781879		0.0	-459.7833022032187	-1000.0	0.015523740467551317	0.0	0.015523740467551317		0.0			0.0	5.849878790912953	0.0	0.0		0.0	0.0	0.0	-0.00033920368832696113	0.0													0.0		0.0	0.0	0.0			0.050821524052959616	34.84855285654828	34.84855285654828	0.05082152405295962	0.050821524052959616		177.77661362891723	0.0		0.0									0.0	-73.08822701685243	0.0		0.0							0.0		0.0		0.0	0.0	-1000.0			0.0				0.0003392036883543142	0.050821524052959616			-7.868442461500536e-05
medium																																																																																																																																																																																																																																																																																																																																																																																																																																																																																																																																																																																																																																																																																																																																																																																																																																																																																																																																																																																																																																																																																																																																																																																																																																																																																																																																																																																																																																																																																																																																																																																																										-0.002592149883583167		0.0		0.0		0.0		0.0064961936948820615		-0.1		-0.191214461		-8.770941428953849e-06		0.0		-0.1		0.0		0.0		0.0		0.0		0.0		0.0		0.0		-0.1		0.0		-0.1		-1.6590428571078286e-05		2.8879859290256586		0.0		0.0		0.0		0.0		-0.003117085		0.0		0.0		0.0		0.0		0.0		0.0		0.0		0.0			0.0		0.0		0.0		0.0		0.0		0.0		0.0		0.0		0.0		0.0		0.0		0.0		0.0		0.0		0.0		0.0		0.0		0.0		0.0		0.0	0.0		0.0		0.0		0.0		0.0		0.0		0.0		0.0		0.0		0.0		0.0		0.0		0.0		0.0		0.0		0.0		0.0		0.0		0.0		0.0		0.0		0.0			0.0		0.0		0.0		0.0		0.0		0.0		0.0		0.0		0.0		0.0		0.0		0.0		0.0		0.0		0.0		0.0		0.0		0.0	0.0		0.0			0.0		0.0		0.0		0.0		0.0		0.0		0.0		0.0		0.0		0.0		0.0		0.0		0.0		0.0		0.0		0.0		0.0		0.0		0.0		0.0	0.0		0.0			0.0		0.0		0.0		0.0		0.0		0.0		0.0		0.0		0.0		0.0		0.0		0.0		0.0		0.0		0.0		0.0		0.0		0.0		0.0		0.0	0.0		0.0			0.0		0.0		0.0		0.0		0.0		0.0		0.0		0.0		0.0		0.0		0.0		0.0		0.0		0.0		0.0		0.0		0.0		0.0		0.0		0.0	0.0		0.0			0.0		0.0		0.0		0.0		0.0		0.0		0.0		0.0		0.0		0.0		0.0		0.0		0.0		0.0		0.0		0.0		0.0		0.0		0.0		0.0	0.0		0.0			0.0		0.0		0.0		0.0		0.0		0.0		0.0		0.0		0.0		0.0		0.0		0.0		0.0		0.0		0.0		0.0		0.0		0.0		0.0		0.0	0.0		0.0			0.0		0.0		0.0		0.0		0.0		0.0		0.0		0.0		0.0		0.0		0.0		0.0		0.0		0.0		0.0		0.0		0.0		0.0	0.0		0.0			0.0		0.0		0.0		0.0		0.0		0.0		0.0		0.0		0.0		0.0		0.0		0.0		0.0		0.0	0.0		0.0			0.0		0.0		0.0		0.0		0.0		0.0		0.0		0.0		0.0		0.0		0.0		0.0		0.0		0.0		0.0		0.0		0.0		0.0		0.0		0.0	0.0		0.0			0.0		0.0		0.0		0.0		0.0		0.0		0.0		0.0		0.0		0.0		0.0		0.0		0.0		0.0		0.0		0.0		0.0		0.0		0.0		0.0	0.0		0.0			0.0		0.0		0.0		0.0		0.0		0.0		0.0		0.0		0.0		0.0		0.0		0.0		0.0		0.0	0.0		0.0			0.0		0.0		0.0		0.0		0.0		0.0		0.0		0.0		0.0		0.0		0.0		0.0		0.0		0.0		0.0		0.0		0.0		0.0	0.0		0.0			0.0		0.0		0.0		0.0		0.0		0.0		0.0		0.0		0.0		0.0		0.0		0.0		0.0		0.0		0.0		0.0		0.0		0.0		0.0		0.0	0.0		0.0			0.0		0.0		0.0		0.0		0.0		0.0		0.0		0.0		0.0		0.0		0.0		0.0		0.0		0.0		0.0		0.0		0.0		0.0		0.0		0.0	0.0		0.0			0.0		0.0		0.0		0.0		0.0		0.0		0.0		0.0		0.0		0.0		0.0		0.0		0.0		0.0		0.0		0.0		0.0		0.0		0.0		0.0	0.0		0.0			0.0		0.0		0.0		0.0		0.0		0.0		0.0		0.0		0.0		0.0		0.0		0.0		0.0		0.0		0.0		0.0		0.0		0.0		0.0		0.0	0.0		0.0		0.0		0.0		0.0		0.4396310910000001		72.68159252846431		-0.005982091		2.4847243024302914		0.0		0.0		0.0			0.0	0.0		-0.1			0.0	-0.1		-0.23027781		0.0		-0.1		-0.101626551		0.0		0.0		0.0		0.0		0.0		-0.1		-0.947860015		-0.377349419		-4.19e-05		-0.081676167		-0.00897206		-0.00095242		-0.00460574		-0.117644519		0.0		0.0		-0.1		-1.57e-05		-4.7e-05		0.0		-9.846241694330682e-05		-0.0178783		0.0		-2.19e-05		-0.000306649		0.0		0.0		-0.395481916		0.0		-0.659364149		0.0		0.0		-2.20699754		-7.05e-08		-0.188525726			0.0		255.6140120188742		0.0		-0.008457152482155589		0.0		0.0		0.0		-0.102696407		-9.91e-05		-1.332822747		2.8146509376462343		0.0		-0.1		0.0		0.0		-2.122080773		0.0		-0.721702774		-0.008457152482155728		360.61133511999867		-0.008457152482160779		0.0		0.0		0.0		0.0		0.0		0.0		0.0		0.0		0.0		0.0		0.0		-0.20069824182027396			0.0	0.0		0.0			0.0	0.0			0.0	0.0		0.0		0.0		-0.00845715248218141		-0.1		-2.040602055		-0.1		0.0		-0.135565204		-0.1		0.0		-0.027093127		0.0		-0.1		0.0		-0.001632295		0.0		-4.736227191197824e-06		-0.0178783		0.0		0.0		-0.002811305		-0.02884326		0.0		-0.090021915		0.0		0.0		0.008369020222341164		-0.01040062633379138		-0.00847863762823746		0.0		-0.1		64.7695611430242		-0.263348288		-0.127306196		-2.191837448			0.0		0.0	-0.209075726		0.0		-1.41e-05		0.0		-0.147509014			0.0	-0.183484482		0.0		-1.04482813		0.0		-0.538488817		-3.29e-05		0.0		-0.101942104		-0.185930903		-1.931804207		-0.060147336		-0.0042078		-0.188040289		0.0			-0.295761888	-0.929658336		0.0		0.0		-0.007815428		-0.006335039		-0.041096112		0.0		-0.398534979		-1.007946538		-0.001308965		-0.0020477		-0.0018435		-0.0031481		0.0		0.0		0.0		0.0		-0.1		0.0499979510543099		-0.1		2.2801746438008013			102.21159046458412		-2.7129907095788086		1.3548977042892245	380.65656486347524			0.0	0.0		0.0		0.0		0.03863353883045611		0.0		0.0		-0.33644459583235314		0.0		-0.000128235				0.0		0.0		0.0		0.0		0.0		0.0	0.0		0.0		0.0		0.0		0.0		0.0		0.0		0.0		0.0	0.0		0.0		-0.1		0.0		0.0		-0.015		0.0		0.0		-0.03273523731262565		0.0		-0.082184458		-10.0		0.0		48.929389887944865		5.891386654954992		0.0		2.9456933274774966		-0.008457152482144514		0.0		0.0		-0.002821167		0.0		-0.057845805		-0.343559549		0.0		0.0		-0.02286722041254169		-0.015		-1.41e-05		0.0		0.0		0.0		-8.3e-05		0.0		-0.000470195		0.9798892027467461		0.0		-0.559136803		-0.043178785		0.0		-0.145614249		0.0		-0.039885087		-0.0074493		-0.006294082587455563		0.0		-0.018		-0.001308965		0.0		-0.1		-0.008457152482145566		-0.008457152482158364		-0.079604909		0.0		0.0		-0.001002642492317657		-0.0045357543240758524		0.0		0.0		0.0		0.18332727139564886		-0.1		-2.085624074		0.0		-0.1		-0.811611262		0.0		-0.001		-0.0169283		0.0		-0.554097783		1.045910832190119		0.0		0.0		0.0		-3.34e-05		0.0		-0.1		-0.002758836312690971		0.0		0.0		0.0		-0.968768142		-0.009611533615177331		9.947871424640473		0.039063465546791694		0.0		0.9200507991509232		-0.006881433932016234		-1.18e-05		0.0		-0.004332586895601592		-0.0021101544009274192		-0.14981433		-0.00159204310599588		0.0		-0.004701945		0.08999461290405597			0.0	-1.45e-05		-0.151352478		-0.1		-0.0148986		0.0		0.0		0.0		0.0		-0.047422793		0.0		-0.978999084		-0.0009608955522528717		0.0		-0.1		-0.002864381116205461		0.0		-1.18e-05		-0.257339		0.0		-0.085953597		-1.809788288		-0.134488924		0.0		0.0		0.0		0.0		0.18638760988304667		-0.003547110642039608		-0.454738219		4.1258057393721606		0.10000000000000023		-0.959732915		-0.008182		0.0		-0.001066182		-0.05136051		0.0		-0.1		0.0		-0.1		0.0		-0.1		-0.018		-0.1		-0.292899671		-0.000244371		-1.31e-05		-0.008457152482158031
muciniphila			0.8100530227527543						-1000.0					0.0		0.007598368110990386	1000.0							0.025878988811541603		0.02587898881165529				29.4425476195604									0.0		0.0	0.0	0.0	0.0	0.025878988811524554	0.02587898881165529	0.0	0.0	0.025878988811524554	0.02587898881165529	0.0	0.0	0.025878988811524554	0.0258789888115871	0.0	0.0	0.0	0.0	0.025878988811541603	0.02587898881165529	0.0	0.0	0.025878988811541603	0.02587898881165529	0.0	0.025878988811541603	0.0	0.02587898881165529					-0.02587898881165529	0.0		0.0	0.0	0.0	0.0	0.025878988811541603	0.02587898881165529	0.0	0.0	0.025878988811524554	0.02587898881165529	0.5441723937303777	0.0	0.025878988811524554	0.025878988811541603	0.0	0.0	0.0	0.0	0.025878988811541603	0.02587898881165529	0.0	0.0	0.025878988811541603	0.02587898881165529	0.0	0.025878988811541603	0.0	0.02587898881165529	0.0	0.0	0.025878988811524554	0.02587898881165529	0.0		0.0	0.025878988811524554	0.025878988811541603	0.5441723937303777		0.0		0.0		0.0	0.02587898881165529	0.025878988811541603	0.0	0.025878988811541603	0.02587898881165529	0.0	0.0	0.025878988811541603	0.02587898881165529	0.0	0.025878988811541603	0.0	0.02587898881165529													0.0	0.0			0.0																			0.2796845649761508		0.0	1000.0	0.6802154921629153																				-227.00837685553353	-327.0083768555335	0.000940719957445993	0.8547202594693317	0.0					0.0		0.0	0.0		0.0	0.2872829330872264		0.0		0.28728293308716957		0.0	0.0	0.125217071991174	100.27208619686519		0.23410635644393096	-0.1088892844527436		0.0			0.0	0.0	0.0	0.01293949440579355	0.0	0.012939494405762277	0.0	0.0	0.0	0.01293949440579355									0.0	0.0		0.0	1000.0	-976.1024223456718	-976.1024223456718	0.0		0.000940719957445993								100.0					0.0028221598723803254		0.0	0.0	0.0028221598723803254	0.0		0.0	-1000.0	-1000.0	1000.0	0.0009407199574980041	-1000.0	999.5532224260282	1000.0	1000.0	1.462758697703464		0.0	0.0	0.0			0.000940719957445993	0.0	0.000940719957445993		0.0		0.0	0.0	0.04399039232987434	0.09469888921898928	0.04399039232987434		0.0	0.0	0.0	0.0	0.0	0.0	0.0	0.0	0.0	0.0	0.0	0.0	0.0	0.0	0.0	0.0	0.0	0.0	0.0	0.0	0.0	0.0	0.0	0.0	0.0	0.0	0.0	0.0	0.0	0.0	0.0	0.0	0.0	0.0	0.0	0.0	0.0	0.0	0.0	0.0	0.0	0.0	0.0	0.0	0.0	0.0	0.0	0.0	0.0	0.0	0.0	0.0	0.0	0.0	0.0	0.0	0.0	0.0	0.0	0.0	0.0	0.0	0.0	0.0	0.0	0.0	0.0	0.0	0.0	0.0	0.0	0.0	0.0	0.0	0.0	0.0	0.0	0.0	0.0																																																																																																																																																0.0	0.0	0.0	0.0	0.0	0.0	0.0	0.0	0.0	0.0	0.0	0.030393472443961542		0.0	0.0	0.0	0.0	0.0	0.0	0.0	0.0	0.0028221598723803254	0.0	0.0		0.0		0.0	0.0	0.09469888921904371			0.025878988811524554	0.0			0.09469888921898928	0.0	0.0028221598723803254	0.007598368110990386	0.0	0.0	1000.0			0.0	0.0	0.0	0.0	0.0	0.0	0.0	0.0	0.0	0.0		0.015196736221980771				0.0	0.0	100.0			0.0	100.0	100.0		0.0	0.0			0.0								0.0	0.0	0.0	0.0				0.0		0.0	0.0	0.0	0.0					0.0			0.0	0.0							0.0	0.0	0.0	0.0		0.0	0.0			0.001881439914891986	0.0								0.0				0.0		0.07494771952266316	0.07494771952266316												0.0					0.061012365268489833			0.0018814399149960082	0.0		0.0	0.0		0.002822159872413579	0.0	0.0	0.0	99.72064703387218	100.0	0.0	295.0854542813991	0.0																															0.0	0.0	0.0	0.0	0.0	0.0	0.0	0.0	0.0	0.0	0.0	0.0	0.0	0.0	0.0	0.0	0.0	0.0	0.0	0.0	0.0	0.0	0.0	0.0	0.0	0.0	0.0	0.0	0.0	0.0	0.0	0.0	0.0	0.0	0.0	0.0	0.0	0.0	0.0	0.0	0.0	0.0	0.0	0.0	0.0	0.0	0.0	0.0	0.0	0.0	0.0	0.0	0.0	0.0	0.0	0.0	0.0	0.0	0.0	0.0	0.0	0.0	0.0	0.0	0.0	0.0	0.0	0.0	0.0	0.0	0.0	0.0	0.0	0.0	0.0	0.0	0.0	0.0	0.0	0.0	0.0	0.0	0.0	0.0	0.0	0.0	0.0	0.0	0.0	0.0	0.0	0.0	0.0	0.0	0.0	0.0	0.0	0.0	0.0	0.0	0.0	0.0	0.0	0.0	0.0	0.0	0.0	0.0	0.0	0.0	0.0	0.0	0.0	0.0	0.0	0.0	0.0	0.0	0.0	0.0	0.0	0.0	0.0	0.0	0.0	0.0	0.0	0.0	0.0	0.0	0.0	0.0	0.0	0.0	0.0	0.0	0.0	0.0	0.0	0.0	0.0	0.0	0.0	0.0	0.0	0.0	0.0	0.0	0.0	0.0	0.0		0.0			0.0	0.0	0.0	0.0	0.0	0.0	0.0	0.0	0.0	0.0	0.0	0.0	0.0	0.0	0.0	0.0	0.0	0.0	0.0	0.0	0.0	0.0	0.0	0.0	0.0	0.0	0.0	0.0	0.0	0.0	0.0	0.0	0.0	0.0	0.0	0.0	0.0	0.0	0.0	0.0	0.0	0.0	0.0	0.0	0.0	0.0	0.0	0.0	0.0	0.0	0.0	0.0	0.0	0.0	0.0	0.0	0.0	0.0	0.0	0.0	0.0	0.0	0.0	0.0	0.0	0.0	0.0	0.0	0.0	0.0	0.0	0.0	0.0	0.0	0.0	0.0	0.0	0.0	0.0	0.0	0.0	0.0	0.0	0.0	0.0	0.0	0.0	0.0	0.0	0.0	0.0	0.0	0.0	0.0								0.000940719957445993					0.0		0.0	0.0							0.0						0.000940719957445993	0.0009407199574980041				0.0				0.07494771952266316	0.0				0.13604309843259443				0.09110780888046219				0.0											0.0	0.0037628798298783295			0.0					0.0			0.0	0.0	0.0032348736014483877	0.0	0.003234873601400068	0.0	0.0	0.0	0.0032348736014483877	0.0			-351.6569083301057	-0.0009407199574980041																											0.0		0.0	0.0				0.0					0.0	0.0	0.0	0.0	0.0			0.02501467481881728	0.0	0.0					0.03528527698273365		0.035285276982676805	0.44677757397170126	-0.004867196653663086		0.000940719957445993	0.0							0.0											0.0	0.0	0.0		0.0	0.0	0.0	0.0	0.0	0.01293949440579355	0.0	0.0	0.012939494405762277	0.0	0.0	0.0	0.01293949440579355	0.003762879829783972	0.0		0.004867196653663086							0.6802154921629153				0.0037628798298783295						0.0		0.0	0.1088892844527436	0.125217071991174			0.0		0.0		0.0	0.007689356526043412	0.0028221598723803254	0.0	0.0		0.000940719957445993				0.0028221598723803254	0.0	0.0	0.0	0.0	0.0			0.001881439914891986		0.0	0.0	0.0028221598723803254	0.0037628798298783295	0.0037628798298783295					0.008539088068436378		0.0	0.008539088068436378	0.0				0.0		0.0	0.0			0.0		0.0	0.0				0.0		0.0			0.0	0.0				0.12844473032160406							0.0018814399149960082				0.0018814399149960082	0.0					0.004867196653663086								0.09110780888046219	0.09110780888046219		0.0	-422.38976141153967	0.0	0.0	0.0	0.0	0.0		0.025878988811524554		0.02587898881165529	0.0		0.0		0.025878988811524554		0.02587898881165529	0.0			0.0		0.025878988811524554		0.0258789888115871	0.0		0.0		0.0	0.0		0.025878988811541603		0.02587898881165529	0.0	0.0		0.025878988811541603		0.02587898881165529	0.0		0.025878988811541603	0.0		0.02587898881165529													0.13604309843259443	0.007598368110990386	0.0																																																																																																																																																																																																											299.0027712240603									100.0						-0.8100530227527969						-0.00759836811099035								-29.4425476195604																		0.0																																		0.0	0.0		0.0		0.0		0.0		0.0		0.0		0.0		0.0		0.0		0.0		0.0		0.0		0.0		0.0		0.0		0.0		0.0		0.0		0.0		0.0			0.0		0.0		0.0		0.0		0.0		0.0		0.0		0.0		0.0		0.0		0.0		0.0		0.0		0.0		0.0		0.0		0.0		0.0		0.0		0.0		0.0		0.0	0.0		0.0		0.0		0.0		0.0		0.0		0.0		0.0		0.0		0.0		0.0		0.0		0.0		0.0		0.0		0.0		0.0		0.0			0.0		0.0	0.0		0.0		0.0		0.0		0.0		0.0		0.0		0.0		0.0		0.0		0.0		0.0		0.0		0.0		0.0		0.0		0.0		0.0		0.0		0.0			0.0		0.0	0.0		0.0		0.0		0.0		0.0		0.0		0.0		0.0		0.0		0.0		0.0		0.0		0.0		0.0		0.0		0.0		0.0		0.0		0.0		0.0			0.0		0.0	0.0		0.0		0.0		0.0		0.0		0.0		0.0		0.0		0.0		0.0		0.0		0.0		0.0		0.0		0.0		0.0		0.0		0.0		0.0		0.0			0.0		0.0	0.0		0.0		0.0		0.0		0.0		0.0		0.0		0.0		0.0		0.0		0.0		0.0		0.0		0.0		0.0		0.0		0.0		0.0		0.0		0.0			0.0		0.0	0.0		0.0		0.0		0.0		0.0		0.0		0.0		0.0		0.0		0.0		0.0		0.0		0.0		0.0		0.0		0.0		0.0		0.0		0.0		0.0			0.0		0.0	0.0		0.0		0.0		0.0		0.0		0.0		0.0		0.0		0.0		0.0		0.0		0.0		0.0		0.0		0.0		0.0		0.0		0.0			0.0		0.0	0.0		0.0		0.0		0.0		0.0		0.0		0.0		0.0		0.0		0.0		0.0		0.0		0.0		0.0			0.0		0.0	0.0		0.0		0.0		0.0		0.0		0.0		0.0		0.0		0.0		0.0		0.0		0.0		0.0		0.0		0.0		0.0		0.0		0.0		0.0		0.0			0.0		0.0	0.0		0.0		0.0		0.0		0.0		0.0		0.0		0.0		0.0		0.0		0.0		0.0		0.0		0.0		0.0		0.0		0.0		0.0		0.0		0.0			0.0		0.0	0.0		0.0		0.0		0.0		0.0		0.0		0.0		0.0		0.0		0.0		0.0		0.0		0.0		0.0			0.0		0.0	0.0		0.0		0.0		0.0		0.0		0.0		0.0		0.0		0.0		0.0		0.0		0.0		0.0		0.0		0.0		0.0		0.0		0.0			0.0		0.0	0.0		0.0		0.0		0.0		0.0		0.0		0.0		0.0		0.0		0.0		0.0		0.0		0.0		0.0		0.0		0.0		0.0		0.0		0.0		0.0			0.0		0.0	0.0		0.0		0.0		0.0		0.0		0.0		0.0		0.0		0.0		0.0		0.0		0.0		0.0		0.0		0.0		0.0		0.0		0.0		0.0		0.0			0.0		0.0	0.0		0.0		0.0		0.0		0.0		0.0		0.0		0.0		0.0		0.0		0.0		0.0		0.0		0.0		0.0		0.0		0.0		0.0		0.0		0.0			0.0		0.0	0.0		0.0		0.0		0.0		0.0		0.0		0.0		0.0		0.0		0.0		0.0		0.0		0.0		0.0		0.0		0.0		0.0		0.0		0.0		0.0			0.0		0.0		0.0		0.0				-100.0				327.0083768555335				0.0								-0.28728293308716957		0.0	0.0							0.0		0.0				0.0				0.0		0.0				-100.0		0.0		0.0		0.0		0.0		0.0		0.0		0.0																										0.0						-0.06101236526849618						-100.0						0.3038010519767457	0.0						-0.0009407199574411607						0.0						0.0														0.0				-0.0009407199574980041		351.6569083301057		-0.0009407199574980041		0.0		0.0		0.0		0.0		0.0		0.0		0.0		0.0		0.0						0.0																				-0.000940719957445993		-0.025014674818820026		-0.035285276982676805		0.0						-0.6802154921629153								0.0												0.0		0.0								-100.0		0.0		0.0				-0.000940719957445993		-0.0009407199574411607		0.0				29.325797027186354		-100.0		0.0				0.0	0.0		0.0							0.0				0.0										-100.0								23.75309686143237		0.0		-0.048747916796600066		0.0		0.0				100.0097046208042						0.0		0.0		0.0								0.0		0.0		0.0		0.0		0.0		0.0		0.0		0.0		0.0										-100.0	0.0		-100.0		0.0											0.0				0.0		-0.02408048658388477																																																0.0				-0.014340017255449311				0.0														-0.0009407199574411607										422.38976141153967				0.8100530227527543						-0.11404387690151907																-0.08671697227623554				0.0						0.0												-0.03976649440006952		0.0						-0.000940719957445993		-0.0009407199574411607		0.0								-0.000940719957445993						0.0		0.000940719957445993				251.07772137051268										0.0		-0.025878988811541603		0.0		-0.07588843948011004						0.0								-0.0469433385514435		-0.000940719957445993								-0.5036000670354497				129.3239155872718		0.0				-0.056005723931889406														-0.0009407199574980041																		0.0		0.0		0.0		0.0		0.0				-100.0						-0.0009407199574980041		-0.000940719957445993												-100.0		0.0												-0.0009407199574695824		-0.06412328804071876		0.0				0.0								-0.007598368110961928				-0.036662710952555244				-0.027594857153331986				0.0						0.0						-0.000940719957445993				0.007598368110961928	0.0	0.0	-999.9741210111885		0.0	0.0	0.0	0.0	0.0	0.0	0.0			1.9792899046098167	100.0	97.66793661762796		0.0		0.0	0.0									0.000940719957445993	0.000940719957445993	0.0											0.000940719957445993	0.0	0.0								-29.325797027186354	0.0	0.0	0.0	0.0028221598723803254	0.000940719957445993	0.0		0.0			100.0		0.007598368110990386		0.0		0.0	0.0	0.0	0.0	0.0	0.0	0.0	0.0	0.0	0.0	0.0	0.0	0.0	0.0	0.0	0.0	0.0	0.0	0.0	0.0	0.0	0.0	0.0	0.0	0.0	0.0	0.0	0.0	0.0	0.0	0.0	0.0	0.0	0.0	0.0	0.0	0.0	0.0	0.0	0.0	0.0	0.0	0.0	0.0	0.0	0.0	0.0	0.0	0.0	0.0	0.0	0.0	0.0	0.0	0.0	0.0	0.0	0.0	0.0	0.0	0.0	0.0	0.0	0.0	0.0	0.0	0.0	0.0	0.0	0.0	0.0	0.0	0.0	0.0	0.0	0.0	0.0	0.0	0.0	0.0	0.0	0.0	0.0	0.0	0.0	0.0	0.0	0.0	0.0	0.0	0.0	0.0	0.0	0.0	0.0	0.0	0.0	0.0	0.0	0.0	0.0	0.0	0.0	0.0	0.0	0.0	0.0	0.0	0.0	0.0	0.0	0.0	0.0	0.0	0.0	0.0	0.0	0.0	0.0	0.0	0.0	0.0	0.0	0.0	0.0	0.0	0.0	0.0	0.0	0.0	0.0	0.0	0.0	0.0	0.0	0.0	0.0	0.0	0.0	0.0	0.0	0.0	0.0	0.0	0.0	0.0	0.0	0.0	0.0	0.0	0.0	0.0	0.0	0.0	0.0	0.0	0.0	0.0	0.0	0.0	0.0	0.0	0.0	0.0	0.0	0.0	0.0	0.0	0.0	0.0	0.0	0.0	0.0	0.0	0.0	0.0	0.0	0.0	0.0	0.0	0.0	0.0	0.0	0.0	0.0	0.0	0.0	0.0	0.0	0.0	0.0	0.0	0.0	0.0	0.0	0.0	0.0	0.0	0.0	0.0	0.0	0.0	0.0	0.0	0.0	0.0	0.0	0.0	0.0	0.0	0.0	0.0	0.0	0.0	0.0	0.0	0.0	0.0	0.0	0.0	0.0	0.0	0.0	0.0	0.0	0.0	0.0	-500.0		1000.0	0.20705196136952964			-50.4961961908219					0.0			0.007598368110990386	0.0	0.0	999.992401631889	0.0	0.0	0.0	0.0	0.0	0.0	0.012939494405762277	0.0	0.0	0.0	0.01293949440579355	0.0	-1000.0	999.9320676543697							0.0	0.0		0.0			1000.0	1000.0	0.0		0.0		0.0	0.0	0.0			0.0	0.0		0.0	0.0	0.0	0.0	0.0	0.007598368110990386	0.0	0.030393472443961542			0.0			0.0					0.0		299.0027712240603		0.09469888921904371			0.0028221598723803254				0.0	0.0	0.0			0.0	0.0			0.0	0.0	0.0		0.19802785492151997	1000.0	-999.9483507831534								0.0	0.0	0.0	0.0	0.0	0.0					0.0							0.007598368110990386	0.007598368110990386	0.007598368110990386			0.0	100.0			0.0					-23.75309686143237		0.0	0.0		0.0		151.3494468036283		0.0	24.13847350858964	0.09469888921904371	-0.007598368110990386		0.0	0.0	0.0						0.0	0.0	0.0	0.0	0.0														0.0	0.0	0.0028221598723803254	0.0	0.0	100.0097046208042			0.0	0.0	0.0	0.0		0.0	0.0	0.0	0.0		0.0	0.0	0.0	0.0		0.0	0.0		0.048747916796600066			0.030393472443961542	0.030393472443961542	0.030393472443961542		0.05070849688911494										0.008539088068436378							0.0028221598723803254	0.001881439914891986				0.0							1.0243668682110183	100.0		0.0	0.0										0.0					0.0	0.0	0.000940719957445993		0.007598368110990386	0.007598368110990386	0.007598368110990386	0.007598368110990386	0.007598368110990386	0.007598368110990386	0.000940719957445993	0.0	0.0			0.0		0.0	0.0	0.0	0.0							0.0	0.0	0.0	0.0		0.02408048658388477	506.25827801230906	0.0				0.0								0.0	0.0028221598723803254				1000.0	-1000.0	0.0	0.0		0.0		0.0	0.0	0.0	0.0										0.0					23.897577654328188		0.0009407199574980041							0.0	0.0	0.0	0.0				0.0258789888115871		-0.0734590943679771					-0.09469888921904371	0.05070849688911494	0.0					0.014340017255449311				0.0				0.0							0.0			0.0	0.0825687208120258	0.007598368110990386					0.0	0.0	0.0									0.0					0.02587898881165529				999.8911107155473	-999.8747829280088	-1000.0	0.0	0.0	0.0	0.2796845649761508	0.2796845649761508	0.2796845649761508							-506.2573372923516	0.0			0.0		0.0		0.0					-0.8100530227527543								-422.38976141153967	0.0			0.0			0.11404387690151907									-0.8100530227527543			0.13604309843259443	0.0																																																0.08671697227623554		0.0													0.0		0.0	0.0						0.0		0.0				0.0		0.0	0.0	0.0						0.0	0.0						0.8547202594693317						-75.82306937954405		76.03012134091355	0.09110780888046219	0.09110780888046219				0.09110780888046219	0.0	0.0	0.000940719957445993			-1000.0			0.0			0.0			0.039766494400074084		0.0		-0.000940719957445993			0.0	0.0	0.0			-0.000940719957445993										100.00658503970226	100.00658503970226	100.00658503970226						0.0			0.000940719957445993		0.13604309843259443	0.007598368110990386		0.0018814399149960082					0.0		0.1903384983955334	574.4846473383996	-574.2943088400041																0.000940719957445993			0.0				0.0	0.0009407199581517034	0.0	0.0018814399149675864	0.0						0.0	-999.9043603908235	-999.6547287373157	1000.0	-999.9865937152772	1.4627586977035207	1000.0	999.9951328033463	0.05164921684656093	0.035285276982676805				-251.07772137051268							0.0	0.0018814399149675862	0.000940719957445993	0.002822159872413579													0.000940719957445993	0.0	0.0	0.0	0.0	0.0	0.0	0.0	0.0	0.0	0.0	0.0	0.0	0.0	0.0								0.0		0.0	-23.897577654328188		29.317330547569327	0.07494771952266316		0.025878988811541603	0.0		0.0	0.0			0.0	0.051757977623196894	0.0		0.0	0.0	0.0				0.0		0.0		0.000940719957445993		0.0			0.07588843948010915	0.0				0.0	0.0		0.0						0.0018814399149960082		0.0	0.007598368110990386		0.0											0.0	0.0	0.0	0.0	0.0	0.0	0.0			0.0	0.007598368110990386			0.0	1.9792899046097432	0.0	97.66793661762796	0.0	0.0	0.0	-900.0379918405549	-299.0027712240603		0.0	-299.0027712240603	-0.03799184055495193								0.009704620804345164			0.00970462080431389				0.009704620804345164	0.0	0.0	0.0	0.0	0.0	0.009704620804345164	0.0	0.0	0.00970462080431389	0.0	0.0	0.0	0.009704620804345164			0.0	0.04694333855144674						0.0		0.0	0.0	0.5036000670354497							0.000940719957445993	0.0	0.0	0.001881439914891986		0.0	0.0		0.0018814399149960082			-151.4885885724657	0.0	0.0		129.3239155872718			129.3239155872718	0.0	0.0018814399149960082				0.0			0.0	0.0		0.0	0.0	0.0	0.0	0.0	0.0						0.0	0.09469888921904371	0.0	0.09469888921898928	0.0	0.09469888921898928	0.0	0.000940719957445993	0.09469888921898928	0.0	0.0	0.0	0.0	0.0				0.056005723931889406		0.12511590624478686	0.0037628798298783295	0.0	0.0	0.0	0.0	0.0	0.0032348736014483877	0.0	0.0	0.0032348736014483877	0.0	0.0	0.0	0.0032348736014483877	0.0		0.0	0.0	0.0	0.0	0.0	0.0	0.0032348736014483877	0.0	0.0	0.0032348736014483877	0.0	0.0	0.0	0.0032348736014483877	129.32391558727187	-100.27208619686519	0.0018814399149960082													0.0	0.0										98.42067959822592						0.0009407199574980041	0.002822159872413579				0.0		0.0	0.000940719957445993	0.003762879829783972	0.001881439914891986	0.0							0.0		0.0					0.007598368110990386																0.004867196653719443	0.004867196653663086	0.009734393307269815	0.0	-0.28438816476338075		0.000940719957445993		0.0303934724439614		0.0	0.0		0.0			0.0		0.0						0.000940719957445993	0.0		100.0	0.01293949440579355			0.000940719957445993	0.0	0.0		0.0037628798298783295	0.0037628798298783295			0.0		0.0	0.0	0.0	0.0	0.0	0.0	0.0	0.0	0.0	0.0	0.0	0.0	0.0	0.0	0.0	0.0	0.0	0.0	0.0	0.0	0.0	0.0	0.0	0.0	0.0	0.0	0.0	0.0	0.0	0.0	0.0	0.0	0.0	0.0	0.0	0.0	0.0	0.0	0.0	0.0	0.0	0.0	0.0	0.0	0.0	0.0	0.0	0.0	0.0	0.0	0.0	0.0	0.0	0.0	0.0	0.0	0.0	0.0	0.0	0.0	0.0	0.0	0.0	0.0	0.0	0.0	0.0	0.0	0.0	0.0	0.0	0.0	0.0	0.0	0.0	0.0	0.0	0.0	0.0	0.0	0.0	0.0	0.0	0.0	0.0	0.0	0.0	0.0	0.0	0.0	0.0	0.0	0.0	0.0	0.0	0.0	0.0	0.0	0.0	0.0	0.0	0.0	0.0	0.0	0.0	0.0	0.0	0.0	0.0	0.0	0.0	0.0	0.0	0.0	0.0	0.0	0.0	0.0	0.0	0.0	0.0	0.0	0.0	0.0	0.0	0.0	0.0	0.0	0.0	0.0	0.0	0.0	0.0	0.0	0.0	0.0	0.0	0.0	0.0	0.0	0.0	0.0	0.0	0.0	0.0	0.0	0.0	0.0	0.0	0.0	0.0	0.0	0.0	0.0	0.0	0.0	0.0	0.0	0.0	0.0	0.0	0.0	0.0	0.0	0.0	0.0	0.0	0.0	0.0	0.0	0.0	0.0	0.0	0.0	0.0	0.0	0.0	0.0	0.0	0.0	0.0					0.0009407199574980041			0.000940719957445993		0.0	0.0	0.0					1000.0		0.0		0.000940719957445993	0.000940719957445993		100.0	-1000.0	-1000.0	1000.0	0.0	100.00658503970226				0.0				50.49619619082182			-97.8234459963167								-1000.0	-999.992401631889		0.007598368110990386	0.007598368110990386	0.007598368110990386	0.13604309843259443																																										0.0					0.0	0.0		0.0009407199574695824		0.0		0.0	0.0	0.0	0.0	0.06412328804071876			0.0	-0.12511590624478686	-0.15927225851862659								0.004867196653663086		0.0009407199574695824		0.0009407199574695824	0.0	199.57647201673512	0.0		0.019468786614652345						0.0		0.0		0.0		0.0	0.014340017255406349	0.0	0.0			0.0	0.0						0.007598368110961928					0.0	0.036662710952555244		0.27208619686518887	0.007598368110990386	0.0			0.0	0.27208619686518887	0.007598368110990386	0.28728293308716957	0.0	0.007598368110990386	0.007598368110990386	0.007598368110990386	0.007598368110990386			0.007598368110990386		0.0		0.0		0.007598368110990386	0.27208619686518887	0.17123632369691677			0.0		0.0			0.027594857153331986	0.027594857153331986										0.0															0.0	0.13604309843259443	-1000.0		99.73736930708446				-99.84437715162221				0.0										0.0	0.0		0.000940719957445993													0.3038010519767457							0.3038010519767457				0.3038010519767457	0.0	99.72340737023103	0.0		0.0		0.0								0.0		0.0	0.0				0.0			0.0018814399149960082		0.0		0.0	0.0	999.9990592800425							0.0009407199574980041	0.3038010519767457			-0.0009407199574460456					0.0	-0.000940719957445993
ovatus			0.0						-1000.0	0.0	0.0	0.0	0.0	-0.02818894677636763			1000.0							0.0				0.0	0.0	57.391746154315115											0.0	0.0	0.0	0.0	0.0	0.0	0.0	0.0	0.0	0.0	0.0	0.0	0.0	0.0	0.0	0.0	0.0	0.0	0.0	0.0	0.0	0.0	0.0	0.0	0.0	0.0	0.0	0.0						0.0		0.0	0.0	0.0	0.0	0.0	0.0	0.0	0.0	0.0	0.0	0.01532349250283005	0.0	0.0	0.0	0.0	0.0	0.0	0.0	0.0	0.0	0.0	0.0	0.0	0.0	0.0	0.0	0.0	0.0	0.0	0.0	0.0	0.0	0.0		0.0	0.0	0.0	0.01532349250283005		0.0		0.0		0.0	0.0	0.0	0.0	0.0	0.0	0.0	0.0	0.0	0.0	0.0	0.0	0.0	0.0				0.0							0.0		0.0	0.0					0.0	0.0												0.0		0.0	-100.0	0.011492619377205561				0.019154365628565238	0.0						0.0			0.0												0.0	0.01532349250283005	0.0					0.0		0.0	100.0		0.0		0.0	-900.0			1000.0	0.0	0.0	0.11163502492536281	-1000.0		0.11163502492536281	0.0	256.43056731340903		-256.43056731340903		0.0	0.0	0.0	0.0	0.0	0.0	0.0	0.0	0.0	0.0									0.0	0.0	0.0		-1000.0	1000.0	1000.0	0.0		0.003085480671216622		624.5730670883468		0.0				-375.43459465790465					0.0				0.0				-1000.0	781.5082329851424	-1000.0	0.0	999.9065727641939	-1000.0	-1000.0	1000.0	1000.0			-51.94186734533553	0.0			0.0	0.0	0.0	0.0	0.0	0.1238700340108705	0.0	0.0	0.0	0.0	0.0	0.0	0.0	0.0	0.0	0.0	0.0	0.0	0.0	0.0	0.0	0.0	0.0	0.0	0.0	0.0	0.0	0.0	0.0	0.0	0.0	0.0	0.0	0.0	0.0	0.0	0.0	0.0	0.0	0.0	0.0	0.0	0.0	0.0	0.0	0.0	0.0	0.0	0.0	0.0	0.0	0.0	0.0	0.0	0.0	0.0	0.0	0.0	0.0	0.0	0.0	0.0	0.0	0.0	0.0	0.0	0.0	0.0	0.0	0.0	0.0	0.0	0.0	0.0	0.0	0.0	0.0	0.0	0.0	0.0	0.0	0.0	0.0	0.0	0.0	0.0	0.0	0.0	0.0	0.0	0.0	0.0	0.0	0.0	0.0	0.0	0.0	0.0	0.0	0.0	0.0	0.0	0.0	0.0	0.0	0.0	0.0	0.0	0.0	0.0	0.0	0.0	0.0	0.0	0.0	0.0	0.0	0.0	0.0	0.0	0.0	0.0	0.0	0.0	0.0	0.0	0.0	0.0	0.0	0.0	0.0	0.0	0.0	0.0	0.0	0.0	0.0	0.0	0.0	0.0	0.0	0.0	0.0	0.0	0.0	0.0	0.0	0.0	0.0	0.0	0.0	0.0	0.0	0.0	0.0	0.0	0.0	0.0	0.0	0.0	0.0	0.0	0.0	0.0	0.0	0.0	0.0	0.0	0.0	0.0	0.0	0.0	0.0	0.0	0.0	0.0	0.0	0.0	0.0	0.0	0.0	0.0	0.0	0.0	0.0	0.0	0.0	0.0	0.0	0.0	0.0	0.0	0.0	0.0	0.0	0.0	0.0	0.0	0.0	0.0	0.0	0.0	0.0	0.0	0.0	0.0	0.0	0.0	0.0	0.0	0.0	0.0	0.0	0.0	0.0	0.0	0.0	0.0	0.0	0.0	0.0	0.0	0.0	0.0	0.0	0.0	0.0	0.0	0.0	0.0	0.0	0.0	0.0	0.0	0.0	0.0	0.0	0.0	0.0	0.0	0.0	0.0	0.0	0.0	0.0	0.015323492502940747		0.0	0.0	0.0	0.0	0.0	0.0	0.0	0.0		0.0		0.0	0.0	0.0	0.0	-57.28011112938975	0.036595189926288185			0.0	0.0			0.0		0.0	0.028188946776414998	0.0		1000.0		-121.07425746945046	0.0		0.0		0.0		0.0		0.0			0.056377893552829995				0.0		-120.79211777276237			0.0	0.0	0.0		0.0	0.0			0.0		0.0	0.0			0.0	0.0	0.0	0.0	0.0	0.0				0.0								0.0	0.0	0.0	0.0	-5.597605712281961e-14	0.0	0.0			0.0	0.0	0.0		0.0	0.0	0.0	0.0	0.0	0.0	0.0			0.006170961342377268		0.0		0.0	0.0	0.0		0.0		0.0	0.0		0.0	0.0	0.0		0.0			0.11389498720665042		0.0		0.0	0.0	0.0	0.0	-136.09025325478706			0.0	0.0	32.37499842200748			0.006170961342377268	0.0		136.09025325478706	0.0		0.0	0.0	0.0	0.0	-103.95991107954126		0.036595189926288185	685.3245431568268	0.0																															0.0	0.0	0.0	0.0	0.0	0.0	0.0	0.0	0.0	0.0	0.0	0.0	0.0	0.0	0.0	0.0	0.0	0.0	0.0	0.0	0.0	0.0	0.0	0.0	0.0	0.0	0.0	0.0	0.0	0.0	0.0	0.0	0.0	0.0	0.0	0.0	0.0	0.0	0.0	0.0	0.0	0.0	0.0	0.0	0.0	0.0	0.0	0.0	0.0	0.0	0.0	0.0	0.0	0.0	0.0	0.0	0.0	0.0	0.0	0.0	0.0	0.0	0.0	0.0	0.0	0.0	0.0	0.0	0.0	0.0	0.0	0.0	0.0	0.0	0.0	0.0	0.0	0.0	0.0	0.0	0.0	0.0	0.0	0.0	0.0	0.0	0.0	0.0	0.0	0.0	0.0	0.0	0.0	0.0	0.0	0.0	0.0	0.0	0.0	0.0	0.0	0.0	0.0	0.0	0.0	0.0	0.0	0.0	0.0	0.0	0.0	0.0	0.0	0.0	0.0	0.0	0.0	0.0	0.0	0.0	0.0	0.0	0.0	0.0	0.0	0.0	0.0	0.0	0.0	0.0	0.0	0.0	0.0	0.0	0.0	0.0	0.0	0.0	0.0	0.0	0.0	0.0	0.0	0.0	0.0	0.0	0.0	0.0	0.0	0.0	0.0		0.0	0.0		0.0	0.0	0.0	0.0	0.0	0.0	0.0	0.0	0.0	0.0	0.0	0.0	0.0	0.0	0.0	0.0	0.0	0.0	0.0	0.0	0.0	0.0	0.0	0.0	0.0	0.0	0.0	0.0	0.0	0.0	0.0	0.0	0.0	0.0	0.0	0.0	0.0	0.0	0.0	0.0	0.0	0.0	0.0	0.0	0.0	0.0	0.0	0.0	0.0	0.0	0.0	0.0	0.0	0.0	0.0	0.0	0.0	0.0	0.0	0.0	0.0	0.0	0.0	0.0	0.0	0.0	0.0	0.0	0.0	0.0	0.0	0.0	0.0	0.0	0.0	0.0	0.0	0.0	0.0	0.0	0.0	0.0	0.0	0.0	0.0	0.0	0.0	0.0	0.0	0.0	0.0	0.0	0.0	0.0								0.003085480671216622					0.0		0.0	0.0			0.0							0.003085480671216622				0.0	0.0		0.0	0.0			0.0	0.0	0.0	0.0		-100.0	0.003830873125735187		0.0		0.31007841454056495		0.0										0.0			0.05304194689870201	0.05304194689870201			0.0					0.0			0.0	0.0	0.0	0.0	0.0	0.0	0.0	0.0	0.0	0.0		0.0	100.0	-0.003085480671216622	0.0														0.0		0.0		0.0	0.0	0.0	0.0	0.0	0.0				0.0	0.0	0.0				0.0					0.0	57.28011112938975		57.28011112938975				0.04132680815837375	0.0	0.0	0.0		0.05595658706461398	0.0	0.0	0.0	0.05595658706465656	0.3836985823247618	0.0		0.003085480671216622	0.0							52.065737379346395											0.0	0.02818894677636763	0.0		0.0	0.0	0.0	0.0	0.0	0.0	0.0	0.0	0.0	0.0	0.0	0.0	0.0	0.012341922684754536	0.0		-49.80157537359901					0.0	-49.80157537359901	0.019154365628565238			0.0	0.05304194689870201	0.0		0.0			0.0	0.0		0.0	0.11163502492537924			0.02818894677636763		0.02818894677636763		0.0	2.2641620057473233	0.0		0.0		0.0			0.0	0.0	0.0	0.0	0.0	0.0	0.0			0.006170961342377268			0.0	0.0	0.05304194689870201	0.05304194689870201		0.0			0.028188946776414998		0.0	0.31007841454056495				0.0	0.0	0.0		0.0				0.0	0.0	0.0										0.0				0.0	0.0						0.006170961342377268				0.006170961342377268	0.0			0.0		0.004641219740960878			52.065737379346395	-52.06573737934639	0.0	0.0		0.31007841454061236	0.31007841454061236		0.0	100.0	0.0	0.0	0.0	0.0	0.0		0.0		0.0	0.0		0.0		0.0		0.0	0.0			0.0		0.0		0.0	0.0		0.0		0.0	0.0		0.0		0.0	0.0	0.0		0.0		0.0	0.0		0.0	0.0		0.0											0.0	0.0	0.003830873125735187	0.003830873125735187	0.0																																																																																																																																																																																																											677.1126040406143															0.0														-57.391746154315115		0.0		0.0						0.0								0.0				0.0																-100.0		-100.0		100.0										0.0	0.0		0.0		0.0		0.0		0.0		0.0		0.0		0.0		0.0		0.0		0.0		0.0		0.0		0.0		0.0		0.0		0.0		0.0		0.0		0.0			0.0		0.0		0.0		0.0		0.0		0.0		0.0		0.0		0.0		0.0		0.0		0.0		0.0		0.0		0.0		0.0		0.0		0.0		0.0		0.0		0.0		0.0	0.0		0.0		0.0		0.0		0.0		0.0		0.0		0.0		0.0		0.0		0.0		0.0		0.0		0.0		0.0		0.0		0.0		0.0			0.0		0.0	0.0		0.0		0.0		0.0		0.0		0.0		0.0		0.0		0.0		0.0		0.0		0.0		0.0		0.0		0.0		0.0		0.0		0.0		0.0		0.0			0.0		0.0	0.0		0.0		0.0		0.0		0.0		0.0		0.0		0.0		0.0		0.0		0.0		0.0		0.0		0.0		0.0		0.0		0.0		0.0		0.0		0.0			0.0		0.0	0.0		0.0		0.0		0.0		0.0		0.0		0.0		0.0		0.0		0.0		0.0		0.0		0.0		0.0		0.0		0.0		0.0		0.0		0.0		0.0			0.0		0.0	0.0		0.0		0.0		0.0		0.0		0.0		0.0		0.0		0.0		0.0		0.0		0.0		0.0		0.0		0.0		0.0		0.0		0.0		0.0		0.0			0.0		0.0	0.0		0.0		0.0		0.0		0.0		0.0		0.0		0.0		0.0		0.0		0.0		0.0		0.0		0.0		0.0		0.0		0.0		0.0		0.0		0.0			0.0		0.0	0.0		0.0		0.0		0.0		0.0		0.0		0.0		0.0		0.0		0.0		0.0		0.0		0.0		0.0		0.0		0.0		0.0		0.0			0.0		0.0	0.0		0.0		0.0		0.0		0.0		0.0		0.0		0.0		0.0		0.0		0.0		0.0		0.0		0.0			0.0		0.0	0.0		0.0		0.0		0.0		0.0		0.0		0.0		0.0		0.0		0.0		0.0		0.0		0.0		0.0		0.0		0.0		0.0		0.0		0.0		0.0			0.0		0.0	0.0		0.0		0.0		0.0		0.0		0.0		0.0		0.0		0.0		0.0		0.0		0.0		0.0		0.0		0.0		0.0		0.0		0.0		0.0		0.0			0.0		0.0	0.0		0.0		0.0		0.0		0.0		0.0		0.0		0.0		0.0		0.0		0.0		0.0		0.0		0.0			0.0		0.0	0.0		0.0		0.0		0.0		0.0		0.0		0.0		0.0		0.0		0.0		0.0		0.0		0.0		0.0		0.0		0.0		0.0		0.0			0.0		0.0	0.0		0.0		0.0		0.0		0.0		0.0		0.0		0.0		0.0		0.0		0.0		0.0		0.0		0.0		0.0		0.0		0.0		0.0		0.0		0.0			0.0		0.0	0.0		0.0		0.0		0.0		0.0		0.0		0.0		0.0		0.0		0.0		0.0		0.0		0.0		0.0		0.0		0.0		0.0		0.0		0.0		0.0			0.0		0.0	0.0		0.0		0.0		0.0		0.0		0.0		0.0		0.0		0.0		0.0		0.0		0.0		0.0		0.0		0.0		0.0		0.0		0.0		0.0		0.0			0.0		0.0	0.0		0.0		0.0		0.0		0.0		0.0		0.0		0.0		0.0		0.0		0.0		0.0		0.0		0.0		0.0		0.0		0.0		0.0		0.0		0.0			0.0		0.0		0.0		0.0		0.0		375.524347584251						0.0		0.0		0.0		0.0	0.0			-100.0		256.4305673134016	0.0									51.94186734533553		0.0		0.0		0.0		0.0		0.0				120.79211777276237																						0.0		0.0		0.0				0.0		0.0		0.0		0.0		0.0				-0.11389498720665042		0.0		-32.37499842200748								0.0				0.3950983009215333	0.0						-0.0030854806712170557		0.0		0.0		0.0		0.0												100.0						0.0		0.0		-0.0030854806712170557		-100.0		-0.003085480671216622		0.0		0.0		0.0		0.0		0.0		0.0		0.0				0.0				0.0				0.0	0.0			0.0		0.0	0.0			0.0	0.0			0.0		0.0		-0.0030854806712170557		-0.04132680815837375		-0.05595658706465656		-52.065737379346395				49.80157537359901		-0.019154365628565984		0.0				0.0		0.0				0.0								0.0		0.0		0.0								0.0		0.0				-0.0030854806712170557		-0.003085480671216622						-100.0		-66.66901856018615		0.0				0.10855600168294566	0.0		0.0					-0.0004934363713005041		0.0		0.44876463173153525		0.0	0.0			0.0		0.0		0.0		0.0		0.0				0.0						-100.0						0.0														0.0		0.0		0.0				0.0								0.0		0.0		0.0		0.0		-0.09342723580607526								1000.0	-92.94279313964023		-100.0		0.0			0.0	0.0			0.0				0.0				0.0						-0.0044876463173153525		0.0	0.0	0.0		0.0		0.0		0.0		0.0		0.0			0.0		0.0		0.0		0.0		0.0		0.0		0.0		0.0			0.0						0.0								0.0				0.036595189926288185		-20.479926264127766				119.79744789359779		66.5511241195452				33.2755620597726		-0.0030854806712170557		0.0		0.0		20.479926264127766		0.0		-100.0		20.750421352778176						0.0		-100.0																-0.1317850382723833				0.0				0.0		0.38488036960330874		0.0		0.0				0.08975292634630705				3.4248246339863044		0.0				-3.486914094917057		-0.003085480671188634		-0.003085480671216622																0.0		-0.006170961341922521				-100.0						0.0				0.0		0.0				0.0				99.92866105078565		0.0				0.0		0.0		-100.0		0.0								-0.4611603699123634				0.0		0.0				-0.08511602696751197		0.0		0.0		0.0		0.0		-0.003085480671216622								0.0				0.0	0.0			0.0				0.0		0.0		0.0		0.0		0.0						335.64636163069605						-0.0030854806713207345		0.0										0.0		92.7123059608258		0.0				0.0		0.0		0.0						-100.0		2.2595207860063056				0.0		-0.02179243698392952						-0.0038308731257075124								-100.0		0.0		47.87884218198337		-100.0		0.0		0.0		0.0		0.0		-0.0030854806712170557				0.0038308731257075124	0.0	0.0	0.0		0.0	0.0	0.0	0.0	0.0	0.0	0.0			355.40423474334824	0.0	0.0	426.75626713305934	0.0		0.0	0.0	0.0								0.003085480671216622	0.003085480671216622		0.0	0.0	0.0								0.003085480671160646	0.0	0.0							0.0	100.0	0.0	0.0	0.0	0.0	0.0	0.0						578.6671751633803			0.0	0.0	395.316253030805	0.0	0.0	0.0	0.0	0.0	0.0	0.0	0.0	0.0	0.0	0.0	0.0	0.0	0.0	0.0	0.0	0.0	0.0	0.0	0.0	0.0	0.0	0.0	0.0	0.0	0.0	0.0	0.0	0.0	0.0	0.0	0.0	0.0	0.0	0.0	0.0	0.0	0.0	0.0	0.0	0.0	0.0	0.0	0.0	0.0	0.0	0.0	0.0	0.0	0.0	0.0	0.0	0.0	0.0	0.0	0.0	0.0	0.0	0.0	0.0	0.0	0.0	0.0	0.0	0.0	0.0	0.0	0.0	0.0	0.0	0.0	0.0	0.0	0.0	0.0	0.0	0.0	0.0	0.0	0.0	0.0	0.0	0.0	0.0	0.0	0.0	0.0	0.0	0.0	0.0	0.0	0.0	0.0	0.0	0.0	0.0	0.0	0.0	0.0	0.0	0.0	0.0	0.0	0.0	0.0	0.0	0.0	0.0	0.0	0.0	0.0	0.0	0.0	0.0	0.0	0.0	0.0	0.0	0.0	0.0	0.0	0.0	0.0	0.0	0.0	0.0	0.0	0.0	0.0	0.0	0.0	0.0	0.0	0.0	0.0	0.0	0.0	0.0	0.0	0.0	0.0	0.0	0.0	0.0	0.0	0.0	0.0	0.0	0.0	0.0	0.0	0.0	0.0	0.0	0.0	0.0	0.0	0.0	0.0	0.0	0.0	0.0	0.0	0.0	0.0	0.0	0.0	0.0	0.0	0.0	0.0	0.0	0.0	0.0	0.0	0.0	0.0	0.0	0.0	0.0	0.0	0.0	0.0	0.0	0.0	0.0	0.0	0.0	0.0	0.0	0.0	0.0	0.0	0.0	0.0	0.0	0.0	0.0	0.0	0.0	0.0	0.0	0.0	0.0	0.0	0.0	0.0	0.0	0.0	0.0	0.0	0.0	0.0	0.0	0.0	0.0	0.0	0.0	0.0	0.0	0.0	0.0	0.0	0.0	0.0	0.0	-500.0		1000.0	-92.94279313964023								156.49460695321318	0.0		0.0038308731257075124	0.0															-1000.0	1000.0							0.0	0.0	1000.0	0.0		-1000.0	1000.0	578.6671751633803	0.0		0.0	0.0	0.0	0.0	0.0			0.0	-578.6671751633803	0.0004934363712862933	0.0	0.0		0.0	1000.0	0.003830873125735187	0.0	-999.984676507497	0.0	0.0	0.0	1000.0	0.0	-1000.0	0.0	0.0	0.0	0.0		0.0	677.1126040406143		0.0	0.0	0.0	0.0			0.0	0.0	0.0	0.0	0.0	0.0	156.49460695321318	0.0							-393.00932487378896	-999.9065727641939	1000.0	0.0	0.0	0.0	0.0	0.0	0.0	0.0	0.0	0.0	0.0	0.0	0.0	0.0					0.0							0.003830873125735187	0.003830873125735187	0.003830873125735187		0.0	0.0				0.0	0.0	0.0	0.0				0.0			0.0	0.0	-161.06433666701412	0.0	0.0	1000.0	0.0	-0.02818894677636763		843.3676487408416	0.0	0.0				0.0		0.0		0.0		-293.244724441478		0.0								0.0	1000.0	1000.0								678.5016685541909	-678.5016685541909	0.0		0.0			0.0		0.0	0.0		0.0		0.0			0.0			100.0			0.015323492502940747	0.015323492502940747	0.015323492502940747		0.0	0.0						0.0	0.0	0.0	0.028188946776414998		0.09342723580607526					0.0	0.006170961342377268		0.0		0.09342723580607526			0.0	0.0			0.01532349250283005	-412.9398641698584		0.0	-92.94279313964023															0.0		0.0	0.0	0.003830873125735187	0.003830873125735187	0.003830873125735187	0.003830873125735187	0.003830873125735187	0.003830873125735187			0.0	0.0	0.0	0.0			578.6671751633803	0.0					0.0			0.0	0.036595189926288185	0.03659518992625517	0.036595189926288185			0.0	0.0				0.0	0.0044876463173153525	0.0						0.0	0.0				-1000.0	863.9379356919893	-57.28011112938975	193.34217543740033	0.0	-0.036595189926288185		0.0	92.94279313964023			0.0				0.0					0.0					0.0		0.0			0.0	0.0	0.0	0.0	0.036595189926288185	0.036595189926288185	0.0	0.0				0.0		-0.11163502492537924					-0.036595189926288185	0.0						0.0					0.0				-0.036595189926288185	0.0	20.479926264127766	0.0	99.92866105078565	0.0	0.0	-0.28188946776414997		0.0	0.0					0.0	0.0	0.0	0.0		0.0	0.0		-119.79744789359779	-66.5511241195452		-33.2755620597726	0.0					0.0			0.0	1000.0	-999.8883649750746	-1000.0	0.0		0.0	0.011492619377205561	0.011492619377205561	0.011492619377205561		0.0	0.0	0.0			-999.9938290386576	0.0	-1000.0		0.0		0.0		-0.05304194689870201	0.0				0.0				0.0				100.0	0.0	-20.750421352778176	33.2755620597726	0.0			100.0							0.0					0.003830873125735187	0.0																																													0.0				-0.13178503827237745	0.05304194689870201									-20.750421352778176				0.0		0.0	0.0						0.0		0.0		0.0	0.0			0.0	0.0	0.0	0.0	0.0	0.0	0.0	0.0		0.0						0.01532349250283005						-92.94279313964023		0.0	0.31007841454056495	0.31007841454056495			0.0	0.31007841454056495	0.0	0.0	0.003085480671216622	0.0		-1000.0			0.0	3.486914094917057		3.486914094917057			-3.4248246339863044		0.0	0.0	-0.003085480671188634		0.0	0.0	0.0	0.0				0.0								0.0	0.0	0.0	0.0								0.0		0.003085480671216622	0.003830873125735187	0.003830873125735187		0.006170961342377268					0.0		-395.2796578408787	-395.2796578408787														0.0			-0.006170961341922521	0.0	0.0	0.0			0.0	0.003085480671870755	0.0		0.006170961341922521	0.0	0.006170961341922521	0.0	-999.9148839730325			0.0	1000.0	1000.0	-999.6163014176752	781.5167050780091	1000.0	-1000.0	1000.0	0.0	0.0				100.0								0.006170961341922521	0.0	0.0	0.0										0.0		0.0	0.0	0.0	51.84844010952945	0.036595189926288185	47.87884218198333	49.80157537359901	0.0	2.2595207860063624	0.0	0.0	0.0	0.0	0.0		0.0				0.0	0.0		0.0		223.68660899497146	0.0		0.0			0.0			0.0							0.0		0.0		0.23048717881442826									0.0	0.0			0.0					0.0			0.0	-99.92866105078565	0.0	-99.92866105078565		0.006170961342377268		0.0	0.028188946776414998	0.0	0.0	0.0										43.09257264108453	43.09257264108453	43.09257264108453	0.0	0.003085480671216622	0.0	0.0	0.0	0.0		0.028188946776414998	0.0		0.0	782.1605018764076	0.0	0.0	295.29774014677787	-156.49460695321318	0.0	-0.01915436562865125	-677.1126040406143	0.0	0.0	-677.1126040406143	-0.01915436562865125	0.0		0.0	0.0	0.0	0.0	0.0	0.0	0.0	0.0	0.0	0.0	0.0	0.0	0.0	0.0	0.0	0.0	0.0	0.0	0.0	0.0	0.0	0.0	0.0	0.0	0.0	0.0			99.92866105078565	100.0						0.0		0.0	0.0	0.4611603699123634	0.0							0.0	0.0	0.006170961342377268		0.0	0.0	0.0	0.006170961342377268			99.69817387197122	0.0			0.0			0.0	0.0	0.006170961342377268		-420.5362712672543		0.0	0.0					0.0		0.0	0.0	0.0	0.0	0.0	0.0					0.0	0.0	0.0	0.036595189926288185	0.0	0.036595189926288185		0.0	0.036595189926288185	0.0			0.0					0.08511602696751197	100.04276615126821	0.05304194689870201	0.0	0.0	0.0	0.0	0.0	0.0	0.0	0.0	0.0	0.0	0.0	0.0	0.0	0.0		0.0	0.0	0.0	0.0	0.0	0.0	0.0	0.0	0.0	0.0	0.0	0.0	0.0	0.0	0.0	1000.0	0.006170961342377268	0.0				0.0	-51.94186734533553	52.065737379346395	0.09342723580607526	0.0	0.0	0.0	51.848440109529406		0.0	0.0		0.0	0.0	0.003085480671216622		0.003085480671216622		0.0	0.0							0.0			0.0	0.0	0.0	0.0	0.003085480671160646	0.012341922684754536	0.006170961342377268	0.0	0.0		0.0		0.0		0.0			0.0	0.0	0.0	0.0	0.003830873125735187					0.0	0.0	0.0	0.0	0.0	0.0						0.004641219740925251	0.004641219740925251	0.004641219740925251	0.0	-66.73385560868732	-66.71002106662536	0.0		0.015323492502940747		0.0	0.0		0.0											0.0	57.28011112938975		-335.64636163069605								0.05304194689870201	0.05304194689870201		57.28011112938975	0.0	-57.28011112938975	0.0	0.0	0.0	0.0	0.0	0.0	0.0	0.0	0.0	0.0	0.0	0.0	0.0	0.0	0.0	0.0	0.0	0.0	0.0	0.0	0.0	0.0	0.0	0.0	0.0	0.0	0.0	0.0	0.0	0.0	0.0	0.0	0.0	0.0	0.0	0.0	0.0	0.0	0.0	0.0	0.0	0.0	0.0	0.0	0.0	0.0	0.0	0.0	0.0	0.0	0.0	0.0	0.0	0.0	0.0	0.0	0.0	0.0	0.0	0.0	0.0	0.0	0.0	0.0	0.0	0.0	0.0	0.0	0.0	0.0	0.0	0.0	0.0	0.0	0.0	0.0	0.0	0.0	0.0	0.0	0.0	0.0	0.0	0.0	0.0	0.0	0.0	0.0	0.0	0.0	0.0	0.0	0.0	0.0	0.0	0.0	0.0	0.0	0.0	0.0	0.0	0.0	0.0	0.0	0.0	0.0	0.0	0.0	0.0	0.0	0.0	0.0	0.0	0.0	0.0	0.0	0.0	0.0	0.0	0.0	0.0	0.0	0.0	0.0	0.0	0.0	0.0	0.0	0.0	0.0	0.0	0.0	0.0	0.0	0.0	0.0	0.0	0.0	0.0	0.0	0.0	0.0	0.0	0.0	0.0	0.0	0.0	0.0	0.0	0.0	0.0	0.0	0.0	0.0	0.0	0.0	0.0	0.0	0.0	0.0	0.0	0.0	0.0	0.0	0.0	0.0	0.0	0.0	0.0	0.0	0.0	0.0	0.0	0.0	0.0	0.0	0.0	0.0	0.0	0.0	0.0					0.003085480671188634	0.0	0.0	0.0			0.0						0.0		0.0	0.0	0.0	0.0	0.0	-92.7123059608258	-1000.0	-1000.0	907.0572068603598	0.0	0.23048717881442826	0.0	0.0	0.0						0.0	0.0	-33.34806857714578						0.0	0.0	-0.0038308731257075124			0.0038308731257075124	0.0038308731257075124	0.0038308731257075124	0.003830873125735187																													0.0	0.0	0.0	0.0	0.0	0.0	0.0	0.0	0.0				0.0	0.0					0.0	-2.2595207860063056				0.0		293.244724441478	0.0		193.34217543740033	100.0			0.0	-33.33274508464284	-33.40111052404448				0.0		0.0		2.2641620057473233				0.0	0.0	355.4042347433483	0.0		3.5008377541398574		0.0		0.0	0.0	0.0	0.0	0.0		0.0		0.0	0.0	0.0	0.0	0.021792436983929013		0.0							0.0038308731257075124					0.0			0.007661746251470374	0.028188946776414998	0.0	0.0	156.43056731340903	0.0	0.007661746251415025	0.028188946776414998	156.49460695321318	0.0	0.028188946776414998	0.028188946776414998	0.028188946776414998	0.028188946776414998			0.028188946776414998	0.028188946776414998	0.0	0.0	0.0	-1000.0	0.028188946776414998	0.007661746251470374	0.08744025857242832					0.0	0.0		47.934262620653605	100.0		0.0					0.0	0.0		0.0	0.0						0.0	0.0						0.0	-47.87884218198337	0.003830873125735187	843.4346491156136	19.966241315599653	0.006170961342377268			100.0		0.0		51.84844010952945				0.0	0.0	-578.6671751633803	0.0		0.0	0.0	0.0	0.0	-0.003085480671216622	0.0																0.0		0.0		0.3950983009215333			0.3950983009215333	0.3950983009215333	0.0	0.0	0.0		0.0	32.28227675274718								0.0	0.0			0.0							0.006170961342377268		0.0		0.0	0.0	1000.0							0.003085480671216622	0.3950983009215333								0.0
piger									-1000.0					-149.71524647377225			1000.0							0.0																			0.0	0.0	0.0	0.0	0.0	0.0	0.0	0.0	0.0	0.0	0.0	0.0	0.0	0.0	0.0	0.0	0.0	0.0	0.0	0.0	0.0	0.0	0.0	0.0	0.0	0.0						0.0				0.0	0.0	0.0	0.0	0.0	0.0	0.0	0.0	0.0	0.0	0.0	0.0	0.0	0.0	0.0	0.0	0.0	0.0	0.0	0.0	0.0	0.0	0.0	0.0	0.0	0.0	0.0	0.0	0.0	0.0	0.0		0.0	0.0	0.0	0.0		0.0		0.0		0.0	0.0	0.0	0.0	0.0	0.0	0.0	0.0	0.0	0.0	0.0	0.0	0.0	0.0											0.0			94.087639029549								0.0	0.0													0.0				0.0	0.0																			200.0	100.0	0.0		0.0	0.0																0.03511794204928265	0.0	0.03442111397646386	-450.2507043776225		0.0	0.0						0.0	0.0	0.0	0.0	0.0	0.0	0.0	0.0	0.0									0.0	0.0						-0.03511794204928265		0.0009513652361995567		0.0						-450.2507043776225							0.0	0.0	0.0	0.0			-1000.0	-1000.0	1000.0	0.0	-1000.0	999.8760771675916	1000.0	-1000.0	0.37311369214421575					0.0		0.0	0.0	0.0	0.0	0.0	0.0		0.0	0.02690998956211388	0.05571698391111113	0.02690998956211388																																																																																																																																																																																																																																												0.0	0.0	0.0	0.0	0.0	0.0	0.0	0.0	-0.03511794204928265		0.0				0.0	0.0	0.0	0.05571698391111113			0.0	0.0			94.1433560134601			0.011265712037133481	0.0	0.0	-1000.0			0.0	0.0	0.0	0.0	0.0	0.0	0.0	0.0	0.0	0.0		0.022531424074266962				0.0	0.0	0.09471599031453388				0.0	100.0								0.0	0.0			0.0									0.0								0.0	0.0	0.0		0.0	0.0	0.0							0.0	0.0	0.0	0.0	0.0	0.0			0.0	0.0019027304723991134	0.0												0.0		0.03511794204928265		0.03511794204928265											-149.73439089921465			0.0		100.0			0.0019027304724659189	0.0		149.73439089921465	0.0		0.0	0.0	0.0	0.0	-98.93539873764098	-49.788206057534694	0.0	0.0	0.0																																																																																																																																																																																																																																																																																															0.0009513652361995567					0.0			0.0										0.0009513652361995567				0.0	0.0		0.0	0.0			0.0	0.03511794204928265	0.0						0.0		0.12392283240846827				0.0											0.0	0.0											0.0	0.0	0.0	0.0	0.0	0.0	0.0	0.0	0.0	0.0			-300.3795176941851		0.0				0.0	0.0	0.0	0.0			0.0	0.0	0.0																0.0	0.017253438715783886				0.0	0.0	0.0			0.0	0.0						0.012742548988233654	0.0	0.0					0.0			0.12392283240842517	0.0	0.0009513652361995567	0.0009513652361995567	0.0																		149.70398076173512	149.71524647377225	0.0		0.0	0.0	0.0	0.0	0.0	0.0	0.0	0.0	0.0	0.0	0.0	0.0	0.0	0.0038054609447982267										0.0										0.0			0.0	0.03442111397651353			149.71524647377225		149.71524647377225	0.0			0.0									0.0	0.0	0.0	0.0	0.0			0.0019027304723991134			0.0		0.0	0.0					0.011265712037133481		1000.0	-999.9887342879629					0.0								0.0			0.0	0.0	0.0				0.0													0.0019027304724659189				0.0019027304724659189						0.001431055833904793				0.0		0.0		0.12392283240846827	0.12392283240846827			100.0	0.0			0.0	0.0		0.0		0.0	0.0		0.0		0.0		0.0	0.0			0.0		0.0		0.0	0.0		0.0		0.0	0.0		0.0		0.0	0.0	0.0		0.0		0.0	0.0		0.0	0.0		0.0															0.0																																																																																																																																																																																																											0.01126571203712956					0.0		0.0		100.0																																																																																																																																																																																																																																																																																																																																																																																																																																																																																																																																																																																																																																																																																																																																																																																																																																																																450.2507043776225				-100.0																										0.0												-0.09471599031453388		0.0		0.0		0.0		0.0		0.0		0.0		0.0																																-100.0						49.788206057534694						0.12182308963551063							-0.0009513652361995567		0.0		0.0		0.0						0.0																		-0.0009513652362045377		300.3795176941851		-0.0009513652361995567																																												-0.0009513652362045377		-0.012742548988228464										0.0																										0.0				-100.0								-0.0009513652362045377		-0.0009513652361995567						-100.0						-100.0																																		0.0		-0.12790393788395704		-100.0		0.0		0.0		0.0		-0.3422477170278171						0.0		0.0		0.0								-9.519256218482042e-05		0.0		0.0		0.0		0.0																		-100.0	0.0		101.89991678370836		0.2228729094217916											0.0				0.0		-0.011283620031349528																																								0.0						0.0																								-0.0009513652362329594										-100.0		-100.0								-0.053343723937359755																149.66334667018725										0.0										0.0		0.0		0.0		0.0		0.0		-0.0009513652362329594		-0.0009513652362045377																0.0		-0.0019027304715564242				50.14258782308428						0.0		0.0		0.0		0.0										0.0								0.7420283733898714										-0.14261570838652915		0.0				0.0				-0.026244348200179957						0.0		-0.0009513652361995567		0.0		-100.0																																-100.0				0.0		-0.0009513652362329594														100.1368893409649						0.0										-0.06446877903510995				0.0				-0.0067193961550628956				-0.12100866743207916		0.0				-0.7803795002380411				-0.035772619332874456		0.0				-0.052045114166389794										-0.0009513652362045377				0.0	0.0	0.0	0.0		0.0	0.0	0.0	0.0	0.0	0.0	0.0			-0.08732995384775677	0.0	0.0	0.08732995384783256							0.0	0.0		250.29238022713915	0.0		0.0009513652361995567	0.0009513652361995567												0.0009513652361995567		0.0								100.0		0.0	0.0			1000.0									0.0		100.0057081914172																																																																																																																																																																																																																																						0.0		100.0						0.022531424074266962	0.0			0.0	0.0	0.0	0.0	0.0	0.0	0.0	0.0	0.0	0.0	0.0	0.0	0.0	0.0		-1000.0	899.739037075943	100.11774491552251	0.48403466972831666	0.0		0.001431055833904793		0.0	0.0					-1000.0	-1000.0																				0.0													0.01126571203712956		0.05571698391111113							0.0	0.0	0.0			0.022531424074266962					0.0			-99.87179601184619	0.02880699434899725	0.0																		0.0																0.0				0.0			0.0					-249.71139628863853			0.24823442665967832	0.05571698391111113	-0.01126571203712956		0.0	0.0	0.0		-899.872096062116				0.0	0.0	0.0	0.0		0.0		0.0											0.0	0.0	0.0	0.0	0.0	-0.3422477170278171			0.0	0.0	0.0	0.0	0.3422477170278171	9.519256218482042e-05	9.519256218482042e-05	0.0	0.0	0.0	0.0	0.0	0.0	0.0	0.0	0.0	0.0	0.0		100.0						0.02880699434899725										0.011265712037133481							0.0	0.0019027304723991134		0.0		0.0							193.87789744360492	-101.53689078141213		0.019144425442366712	0.0										0.0					0.0	0.0																		0.0								0.0	0.0	0.0	0.0		0.011283620031349528		0.0				0.0								0.0					999.9808555745576	-1000.0		0.0	0.019144425442366712	0.0	0.0	0.0	0.0	0.0							0.0				0.0					0.0									0.0	0.0	0.0	0.0				0.0		-0.03442111397651353		0.0			-0.05571698391111113	0.02880699434899725																					0.0			0.0	0.1126571203713348						0.0	0.0	0.0									0.0					0.0				-1000.0	-999.9655788860235	1000.0	0.0		0.0	0.0		0.0									-0.0009513652362329594		0.0				0.7640247504544959													100.0		100.0		0.0		0.053343723937359755														0.03442111397646386																																																	149.66334667018725	-0.7640247504544959									100.0															0.0						0.0								0.0							0.0								0.0	0.12392283240846827	0.12392283240846827				0.12392283240846827	0.0	0.0	0.0009513652361995567		0.0	749.4062164997775			0.019144425442366712	0.0	0.0	0.0		0.0			0.0		-0.0009513652362329594			0.0	0.0	0.0																0.0		0.0						0.0009513652361995567					0.0019027304724659189							-99.89427422359495	-99.89427422359495						0.0											-0.0019027304715564237	0.0	0.0				0.0	0.0	0.0009513652353234643		0.0	0.0019027304715564237	0.0019027304715564237		1000.0				-999.9442830160889	1000.0	1000.0	-999.9976175789308	0.37311369214421575	999.9985689441661	-1000.0	1000.0	0.0				-50.14258782308428								0.0019027304715564237	0.0	0.0	0.0					0.0					0.0			0.0	0.0	0.0	0.0	0.0	0.0	0.0	0.0	0.0	0.0	0.0	0.0	0.0		0.0				0.0			0.0					0.0	0.03511794204928265		0.0										0.0		0.0		-0.019144425442366712			0.0						0.03511794204928265				0.0					-1000.0								0.0019027304724659189		0.0	0.011265712037133481		0.0	99.69942348809552	0.0		0.0		0.0	0.0				0.03442111397646386	0.0	0.0								0.011265712037133481			0.0	0.0			0.0	-0.022531424074266962	0.0	1000.0	-0.01126571203712956	0.0	0.0	-0.01126571203712956	0.0		0.0	0.0	0.0	0.0	0.0	0.0	0.0	0.0	0.0	0.0	0.0	0.0	0.0	0.0	0.0	0.0	0.0	0.0	0.0	0.0	0.0	0.0	0.0	0.0	0.0	0.0	0.0			-0.7640247504544959	-0.7420283733898714								0.0	0.0	0.14261570838652915							0.0		0.0	0.0019027304723991134		0.0	0.0	0.0	0.0019027304724659189		0.0	-250.27323580169679		0.5031339894695548		0.0				0.0	0.0019027304724659189					0.0					0.0		0.0019027304724659189	0.0	0.0	0.7640247504544959					0.0		0.05571698391111113	0.0	0.05571698391111113	0.0	0.05571698391111113	0.0		0.05571698391111113	0.0	1000.0			0.0				0.026244348200179957		0.09339233371554201	0.0	0.0	0.0	0.0	0.0	0.0	0.0	0.0	0.0	0.0	0.0	0.0	0.0	0.0	0.0		0.0	0.0	0.0	0.0	0.0	0.0	0.0	0.0	0.0	0.0	0.0	0.0	0.0	0.0	0.0	450.2507043776225	0.0019027304724659189						0.0	0.0	0.0	0.0	0.0	0.0	0.0			0.0		0.0	0.0009513652361995567	0.0		0.0		0.0009513652361995567	0.0					100.0		0.0	0.0					0.0	0.0009513652361995567	0.0038054609447982267	0.0019027304723991134								0.0			0.0	0.0																			0.0014310558339483434	0.001431055833904793	0.001431055833904793	0.001431055833904793	-0.06479852977349765	-0.0609930688286795	0.0		0.0		0.0													0.0	0.0	0.0		100.0	0.0	0.0	0.0		0.0	0.0		0.0	0.0			0.019144425442366712																																																																																																																																																																																								0.0	0.12100866743207916	0.0	0.0009513652362329594	0.0	0.0										0.0							-100.1368893409649			899.8822550844775													-0.032399264886748824		0.0			0.0			0.0	0.0		0.0	0.0												0.0	0.0	0.0	0.0	0.0	0.0	0.0	0.0	0.0																													0.0							0.0	0.03442111397646386		0.0	0.06446877903510995	0.0	0.12100866743207916	0.0	-0.032399264886748824	-0.032399264886748824			0.0						0.001431055833904793			0.0	0.0	0.2549177631800603	0.0	0.005724223335662722													0.0	0.0	0.0	0.0	0.0067193961550628956		0.0	0.0				0.0		0.0					0.0	0.7803795002380411			0.011265712037133481				0.0		0.011265712037133481	0.022531424074266962	0.0	0.011265712037133481	0.011265712037133481	0.011265712037133481	0.011265712037133481			0.011265712037133481	0.011265712037133481	0.0		0.0		0.011265712037133481		0.04703833137000794			0.0		0.0			0.035772619332874456		0.035772619332874456						0.0	0.0		-0.001431055833904793																	999.9416959565929		0.0019027304724659189		0.052045114166389794						0.0											0.0		0.0009513652361995567																0.12182308963551063				0.12182308963551063				0.12182308963551063	0.0	199.84624970994957	0.0		0.0	99.97141055732436			0.0			0.0		0.0	0.0			0.0			0.0				0.0		0.0		0.0	0.0	-749.4253609252199		900.0	0.0				0.0009513652361995567	0.12182308963551063		0.0
plautii	0.038272531032883514	0.0		-100.0					0.0	0.0	0.0	0.0	0.0				0.0		0.0		0.0			0.44047845582304035								0.0				0.0		0.0							0.4404784558230053	0.44047845582304035			0.4404784558230053	0.44047845582304035			0.4404784558230053	0.44047845582304035					0.44047845582304035	0.44047845582304035			0.44047845582304035	0.44047845582304035		0.44047845582304035		0.44047845582304035	0.0	1000.0				0.0	0.4404784558230053			0.0	0.0	0.4404784558230053	0.44047845582304035	0.0	0.0	0.4404784558230053	0.44047845582304035	0.0	0.0	0.44047845582304035	0.44047845582304035	0.0	0.0	0.0	0.0	0.44047845582304035	0.44047845582304035	0.0	0.0	0.44047845582304035	0.44047845582304035	0.0	0.44047845582304035	0.0	0.44047845582304035	0.0	0.0	0.4404784558230053	0.44047845582304035	0.0	0.0	0.0	0.4404784558230053	0.44047845582304035	0.0	0.0	0.0	0.0	0.0	0.0	0.0	0.44047845582304035	0.4404784558230053	0.0	0.44047845582304035	0.44047845582304035	0.0	0.0	0.44047845582304035	0.44047845582304035	0.0	0.44047845582304035	0.0	0.44047845582304035	0.0										0.0		0.0	0.0						0.0																	0.0	0.0		0.0								1000.0	-1000.0		1000.0	998.8096384878182	0.0	0.0	0.0	0.0	0.0	0.0	1.1903615121817666	1000.0	100.0	0.04206195872899967	0.0	0.0		0.0	0.0					0.0				0.028704398274662635					0.0	0.0	0.0	-1000.0		0.08412391745800046	-0.08412391745800046					0.0	0.0	0.0	0.18196669687861916	0.0	0.22023922791150266	0.0	0.0	0.0	0.22023922791150266		0.0		0.0				0.0	0.0		0.0					0.0		0.04206195872899967				0.0				100.0			-722.3361575853364				0.0	0.0		0.0			659.5279525471412			0.042061958729050275									0.0	0.0	0.0	0.0	0.04206195872899967	0.04206195872899967	0.0	0.0			0.0	0.0	0.0	0.0																																																																																																																																																																																																																																0.0												0.0	0.0	0.0	0.0	0.0	0.0	0.0	0.0	0.0		-0.042061958729050275		0.0	0.0		0.0	0.0	0.0	0.0382725310329306	0.0382725310329306	0.4404784558230053	0.0	0.0	0.0	0.0		0.0	0.009568132758220878	0.0	0.0	1000.0			0.0	0.0	0.0	0.0	0.0	0.0	0.0	0.0	0.0	0.0	0.009568132758220878	1.1386077982283496				0.0	0.0	2.565622141489598				-100.13647502265897	100.0		0.0		27.429125940140807		0.0				0.0				0.0	0.0	0.0	0.0											0.08412391745799934	0.042061958729050275					0.0	0.0	0.49002550107770904																							0.0		0.0			0.0	0.0	0.0		0.0		1.0245705528154132		0.0	0.0						0.0			0.0	0.0	100.0			0.08412391745800046	0.0		0.0						0.0	198.34426749826991	100.0	0.0	94.78586547590284																											0.0	804.0074844680987																																																																																																																																																														0.0																																																																																																						0.04206195872899967	0.0	1000.0			0.0	0.0	0.0				-195.99251553190132	0.0		-1000.0							0.04206195872899967	0.04206195872899967	0.0	0.0	0.0		0.0			0.0	0.0	0.0				0.0		0.028704398274612686	0.18937337779842897				0.04206195872899967						0.0						0.0											0.0	0.0	0.04549167421965479	0.0	0.04549167421965479	0.0	0.0	0.0	0.04549167421965479	0.0			-482.92310911572986						0.0	0.0	0.0		0.0	0.0	0.0	0.0	0.0	0.0	0.0											0.0		0.0	0.0	0.1383964897712008				0.0					0.0	0.0						0.38584776060716824			0.0		0.0	0.0	0.0	0.0		4.866717542619654	0.08693486438312448	0.04206195872899967	0.04206195872899967	0.0																0.0		0.0	0.0	0.0	0.009568132758220878	0.0	0.0	0.0	0.0	0.0	0.18196669687861916	0.0	0.0	0.18196669687861916	0.0	0.0	0.0	0.18196669687861916	0.0			-722.4230924497195	0.0				722.7664295384342	0.43027195309780447				0.0	0.0	0.0					0.08693486438312448			0.08412391745800046	0.0							-0.12618587618703714	0.18159956792669618					0.08412391745799934	0.08412391745799934				0.0	0.0			0.0	0.0	0.0	0.0					0.0	0.0					0.009568132758220878		0.009568132758220878		0.0					0.0	0.0						0.0													0.0	0.0								0.08412391745800046				0.08412391745800046	0.0		0.0	722.679494674051		0.05541369173965473			0.0	722.7664295384342		0.0		0.18937337779842897	0.18937337779842897				0.0					0.4404784558230053			0.44047845582304035		0.0			0.4404784558230053		0.44047845582304035					0.4404784558230053		0.44047845582304035			0.0		0.0			0.44047845582304035		0.44047845582304035					0.44047845582304035	0.44047845582304035				0.44047845582304035			0.44047845582304035	0.0	0.0	1000.0		0.0	0.0	0.0	0.0	0.0	0.0		0.0			0.0																																																																																																																																																																																																											780.6878358929417					5.739449063856217		5.739449063856217	0.0	100.0		-0.03827253103288797		-100.0								-0.00956813275821844																								-0.4404784558230053				0.0																												0.0																																																																																																																																																																																																																																																																																																																																																																																																																																																																																																																																																																																																																																																																																																																																																																																												-100.0		-1.1903615121817959		-100.0																										0.0												-2.565622141489598		0.0		0.0		0.0		0.0		0.0		0.0		0.0				0.0		-0.49002550107771015										0.0												-1.0245705528154132		0.0		-100.0						-100.0				0.0		5.29767607453678	0.0		1000.0		0.0		-0.04206195872899343		0.0		0.0		0.0						-0.04206195872899967								100.0								51.06826346848147		-0.04206195872899967		482.92310911572986		-0.04206195872899343																								0.0																		0.0		-0.04206195872899343		-0.3858477606071631								-0.430271953097801																				0.0								-5.739449063856218		0.0		-100.0								-0.04206195872899343		-0.04206195872899967		0.0		-0.12618587618703714		790.6011677326351		-100.0				-0.08412391745800107																				0.0						-100.0								-100.0		-100.0		97.02328402257007		0.0		0.0		0.0		-100.0	-100.0					0.0		0.0		0.0								0.0		0.0		0.0		0.0		0.0																-0.3115722229717317		1000.0	0.0		238.7995160909196															0.0		0.0		-0.43413395895618123																																								0.0						-1.4326505408369883														0.0										-0.042061958728987194																				-2.2812089846815553																-1.7148577453275557				-100.0		0.0		0.0												0.0		-0.6433481931889242		0.0		0.0		0.0		-0.04206195872899967		-0.04206195872899343						0.0		-0.08412391745800107				0.0		0.0		0.0		-0.08412391745798686				598.6068434157626								0.0		0.0		-0.36393339375729283				0.0						0.0								-0.933397547572639		-0.04206195872899967								93.90962046977575				0.0		0.0				-0.853084778282664		-0.04206195872899343				0.0		-0.04206195872899343		0.0				-0.04206195872899343												-100.0		-0.08412391745799934																-1.4663458797414677		-0.04206195872899967				-0.042061958729050275		-0.04206195872899967												197.26700096154104		-26.761618795893046		0.0		0.0								-0.042061958729050275		-100.0								-0.2887021553579564										-0.5882539513165739				0.0						-1.6302008816564637		0.0								-0.04206195872899343		0.0		0.0	0.0	0.0	0.36393339375729283		0.0	0.0	0.0	0.0	0.0	0.0	0.0			243.12884136232276	0.0	-207.7057509244033	0.0										1000.0			0.04206195872899967	0.04206195872899967	0.0				0.0				0.0			0.04206195872899967						0.12618587618703714		0.0	0.0	-790.6011677326351				0.0	0.08412391745799934	0.0		0.0				100.0	0.0		0.0		0.0																																																																																																																																																																																																																																						0.0		0.08412391745799934				0.0		1.0524946034042966				0.0	0.0	0.0	0.0	0.0	0.0	0.0	0.0	0.0	0.22023922791150266	0.0	0.0	0.0	0.22023922791150266	4.047320156727432	-905.0791903774059	1000.0				0.0			0.0	0.0		0.0			998.3638492983442	998.3638492983442								0.0								0.0				1.6361507016557706													680.5513608702828		0.0		0.0			0.0		0.0	0.0	0.0			1.0524946034042966		-664.8721781293058	664.8721781293058		0.04206195872899967	0.0		0.18159956792665485	-999.7333006826824	1000.0																	0.0		0.0	0.0	0.0									100.0		0.0		0.0	0.0	0.0	0.0		100.0		0.0			0.0			0.0	493.1693481141971	395.967622998176	0.0	-0.009568132758090542			0.0	0.0		100.0			0.0	0.0	0.0	0.0	0.0			0.0		0.0		100.0	0.0	0.0	0.0									0.0	-100.0			0.0	0.0	0.0	0.0	0.0	0.0	0.0	0.0	0.0	0.0	0.0	0.0	0.0	0.0		0.0	0.0		-97.02328402257007							0.2246373585885831										0.009568132758220878								0.0		0.0	0.0	0.0		0.3115722229717317	0.0	0.0				-238.7995160909196			0.0	0.0	0.0	0.0	0.0	0.0	0.0	0.0	0.0	0.0							0.0	0.04206195872899967								0.08412391745799934		0.0	0.0		453.52323759178614	0.0	0.0	0.0	0.0		0.0						0.0	0.0	0.0	0.0		0.43413395895618123	0.0	0.0	0.0		0.0			0.0											-1000.0	1000.0	0.0	0.0	0.0	0.0	0.0	0.0									0.0				0.0														0.0	0.0		0.0		0.038272531032883514	0.038272531032883514	0.44047845582304035				0.0	1.4326505408369816	0.0	0.0	0.0											0.0										0.0			0.17980524504020812			0.0	0.0			0.0	0.0	0.0				0.0					0.0		0.0	0.0		0.44047845582304035	0.0	0.0	0.0	999.915876082542		-1000.0	0.0		0.0	0.0									1000.0	999.915876082542			0.0	0.0														0.0	0.0			0.0		0.44047845582304035		0.0	2.281208984681555							0.0							0.0	0.0	0.0	0.0	0.0	0.0	0.0	0.0	0.0	0.0	0.0	0.0	0.0	0.0	0.0	0.0	0.0	0.0	0.0	0.0	0.0	0.0	0.0	0.0	0.0	0.0	0.0	0.0	0.0	0.0	0.0	0.0	0.0	0.0	0.0	0.0	0.0	0.0	0.0	0.0	0.0	0.0			0.0	0.0		1.7148577453275557						0.0	0.0	0.0						0.0					-5.285741469876064					100.0			0.0	0.0	100.0				0.0	0.0		0.0									0.0		5.285741469876064									0.18937337779842897	0.18937337779842897				0.18937337779842897	0.0	0.0	0.0		0.0	1000.0				0.0	0.0		-0.042061958729050275	0.6433481931889242		0.0	0.04206195872899967	0.0								0.08412391745799934										1000.0	141.99026255991222	0.0	0.0		0.0		0.0				0.0		0.04206195872899967				0.08412391745800046	0.0			0.0	0.0		0.042061958729050275	0.04206195872899967					1000.0	0.0	0.0			0.0	0.0	0.0	0.0				-0.08412391745798686	0.0	0.0	0.0			0.0	0.0	0.04206195872900023		0.0841239174579981	0.0	656.9369995675013		0.0				0.3087612760465825	725.4550748434943	4.866717542619654	0.09747565046870932	0.08693486438314857	0.28792339697500113	0.08693486438312448	1000.0	0.0				-598.6068434157626	0.0				0.0		0.0	0.0841239174579981	0.04206195872899967	0.0						0.0					-656.8108136913143		0.0	656.8108136913143	0.0	0.0	0.0	0.0	0.0	0.0	0.0	0.0	0.0	0.04206195872899967	0.0	0.0		0.0							0.0	0.0	0.0	-51.06826346848152		0.0	0.0	0.36393339375729283			197.18287704408309	0.0			0.44047845582304035	0.0	0.4404784558230053	0.0	0.0	0.0	0.0	0.0	-197.18287704408309	0.0	0.0					0.0		0.0				0.0			0.0		0.0	0.038272531032883514						0.038272531032883514	0.08412391745800046		0.0	0.009568132758220878	195.99251553190132	0.0		0.0	0.0	0.0	0.0	0.0	0.0				334.1783598887055	334.1783598887055	334.1783598887055							0.0	0.009568132758220878			243.1288413623228		0.0	0.0	790.6011677326351	-1.0524946034042966	0.0	-1000.0	-680.5513608702828		0.0	-780.6878358929417	-1.6361507016557706		0.009568132758220878						0.13647502265896436			0.13647502265896436				0.13647502265896436	0.0	0.0	0.0	0.0	0.0	0.13647502265896436	0.0	0.0	0.13647502265896436	0.0	0.0	0.0	0.13647502265896436			0.0	0.9333975475726354		1000.0						0.0	0.0	-93.90962046977575	0.0												0.0	0.0	0.08412391745800046			197.18287704408309		540.6178902391669	0.0	0.0	0.0			0.0	0.08412391745800046				0.0					127.4291259401408	0.0	-65.95561584712004	0.0	0.0	0.0	0.0						0.0	0.0		0.0	0.0	0.0	0.0		0.0	0.0	0.0						0.8530847782826578			657.1616369260898	0.0						0.04549167421965479			0.04549167421965479				0.04549167421965479	0.0		0.0						0.04549167421965479			0.04549167421965479				0.04549167421965479	0.0	872.5708740598592	0.08412391745800046	0.04206195872899967		0.0	0.0		0.0	0.0	-0.22463735858855216	-0.08693486438312448	0.0	0.0	0.22463735858855216			0.0	0.0		0.04206195872899967	0.0	0.0		0.04206195872899967		780.6782677601835		-722.7664295384342	-141.99026255991222			0.04206195872899967					0.0			0.04206195872899967			100.0					0.0	0.0	0.0									0.0	0.0	0.08412391745799934	100.0					0.0	0.0					0.05541369173965473	0.0	0.0	722.4785061414593	-415.4115018488066	-415.4115018488066	0.04206195872899967	207.7057509244033							0.0		0.0							0.0		0.0		1.4663458797414666	0.18196669687861916		0.0				0.04206195872899967	0.0	0.0			0.0																																																																																																																																																																																							0.0				0.042061958729050275			0.04206195872899967			0.0						0.0		0.0					-197.26700096154104							26.761618795893046	26.761618795893046		0.038272531032883514	0.038272531032883514	0.0			0.0			0.0			0.0			0.0	0.0								0.038272531032883514		0.038272531032883514				0.0382725310329306			0.009568132758204229		0.009568132758204229				0.009568132758220878			0.009568132758220878		0.009568132758220878				0.009568132758220878	0.009568132758204229	0.0	0.0	0.009568132758204229	0.0	0.009568132758220878	0.0	0.0	0.0	0.009568132758220878	0.009568132758220878	0.009568132758204229	0.009568132758204229							0.0			0.0	0.042061958729050275	99.01018220223355			0.0	0.0	0.0	100.0			0.0	-207.7057509244033	-207.7057509244033				0.0	0.0	0.04206195872899967		0.05541369173965473			0.0			130.34390006051353			722.5339198331989					-1000.0							0.0	0.0	0.0		0.2887021553579564		0.0	0.0		0.0									0.0	0.5882539513165739			0.009568132758220878	0.028704398274662635	0.028704398274612686	0.0	0.2870439827456721		0.009568132758220878	1.0524946034042966	0.0	0.009568132758220878	0.009568132758220878	0.009568132758220878	0.009568132758220878			0.009568132758220878	0.009568132758220878	0.0	0.0			0.009568132758220878		723.0917460522137		0.0		0.0	0.0			0.0	0.0						0.0		0.0		-722.4785061414592	0.0	0.0	0.0	0.0	0.0	0.0	0.0	0.0	0.0	0.0	722.7664295384342	0.0	0.0	0.0							0.0	1.630200881656458		0.0		0.2246373585885831			0.0		0.0	326.761618795893	0.0					0.0	-0.04206195872899967											5.29767607453678										5.29767607453678				5.29767607453678		0.0	0.0			99.21419570786396								100.13647502265897	0.0	100.13647502265897		0.0	0.08693486438314857		0.0		722.679494674051		0.08412391745800046			0.0			-1000.0	-51.06826346848152	0.0		0.2246373585885831		0.0	0.04206195872899967	5.29767607453678	-1.0595351795927854e-06
prausnitzii	0.011780846569763526			30.521749793077902				0.0	1000.0	0.0	0.0	0.0	0.0	-1000.0			-1000.0		0.0		0.0			0.13558573120985784							0.0	0.0					0.0						0.0	0.0	0.13558573120985784	0.13558573120985784	0.0	0.0	0.13558573120985784	0.13558573120985784	0.0	0.0	0.13558573120985784	0.1355857312098104	0.0	0.0	0.0	0.0	0.13558573120985784	0.13558573120985784	0.0	0.0	0.13558573120985784	0.13558573120985784	0.0	0.13558573120985784	0.0	0.13558573120985784		0.0				0.0	0.43012299114025154			0.0	0.0	0.13558573120985784	0.13558573120985784	0.0	0.0	0.13558573120985784	0.13558573120985784	0.0	0.0	0.13558573120985784	0.13558573120985784	0.0	0.0	0.0	0.0	0.13558573120985784	0.13558573120985784	0.0	0.0	0.13558573120985784	0.13558573120985784	0.0	0.13558573120985784	0.0	0.13558573120985784	0.0	0.0	0.13558573120985784	0.13558573120985784	0.0	0.0	0.0	0.13558573120985784	0.13558573120985784	0.0	0.0	0.0	0.0	0.0	0.0	0.0	0.13558573120985784	0.13558573120985784	0.0	0.13558573120985784	0.13558573120985784	0.0	0.0	0.13558573120985784	0.13558573120985784	0.0	0.13558573120985784	0.0	0.13558573120985784				0.0							0.0		0.0	0.0					0.0	0.0												0.0	0.0			0.0		0.0		0.0	0.0		0.0	0.0			0.0	0.0				1000.0	0.0	0.0	0.0	0.0	0.0	0.0		1000.0	100.0	0.012947288011483857		0.0		0.0			0.0	0.0	0.0	0.42450717205474575		0.0	-1000.0	0.008835634927322644	0.42450717205474575		0.0		0.0	0.0	0.0	100.0		0.0	0.0		0.0	0.0		0.0	0.0	0.0	0.05601201903514168	0.0	0.06779286560494774	0.0	0.0	0.0	0.0677928656049052		1000.0		0.0				0.0	0.0	0.0			-159.6115229229298			0.0		0.01719222384016261						0.0	0.0	100.0			-346.1317261156913				0.0	0.0		0.0	0.0		629.7894622165054	-1000.0	1000.0	0.012947288011483857	999.7912987904832	998.0008056874572	1000.0	-1000.0	-1000.0		0.01294728801144629		0.0	0.0		0.0	0.012947288011483857	0.012947288011483857	0.0	0.0	0.0			0.0	7.14783657058836	0.0		0.0	0.0	0.0	0.0	0.0	0.0	0.0	0.0	0.0	0.0	0.0	0.0	0.0	0.0	0.0	0.0	0.0	0.0	0.0	0.0	0.0	0.0	0.0	0.0	0.0	0.0	0.0	0.0	0.0	0.0	0.0	0.0	0.0	0.0	0.0	0.0	0.0	0.0	0.0	0.0	0.0	0.0	0.0	0.0	0.0	0.0	0.0	0.0	0.0	0.0	0.0	0.0	0.0	0.0	0.0	0.0	0.0	0.0	0.0	0.0	0.0	0.0	0.0	0.0	0.0	0.0	0.0	0.0	0.0	0.0	0.0	0.0	0.0	0.0	0.0	0.0	0.0	0.0	0.0																																																																																																																																																1000.0	0.0											0.0	0.0	0.0	0.0	0.0	0.0	0.0	0.0	0.0		-0.012947288011483857		0.0		0.0	0.0	0.0	7.14783657058836	0.011780846569763526	0.011780846569763526	0.13558573120985784	0.0			7.14783657058836		0.0	0.05321215733518918	0.0	0.0	1000.0			0.0	0.0	0.0	0.0	0.0	0.0	0.0	0.0	0.0	0.0	0.0029452116424408814	0.45101407683644323				0.0	0.0	1.2123533247871672				-8.56955119962663	100.0		0.0				0.0		0.0	0.0			0.0		0.0	0.0	0.0	0.0		0.0	0.0								0.0	-0.012947288011483857	0.0	0.0	0.0	0.0	0.0	0.0	0.2732386495251962	1.6364783478587386								0.0	0.0					0.0								0.0	0.0	0.0			0.0	0.0	0.4720720438359649	0.0	0.4720720438359649				0.0							0.0			0.0	126.47548011386664	-126.10603360905475	0.0	0.0	0.0	0.0		0.0	0.0	0.0	0.0	0.0		0.0	794.7611617800897	-70.77400298680743	0.0	211.64479292542453	0.0																															0.0	0.0	0.0	0.0	0.0	0.0	0.0	0.0	0.0	0.0	0.0	0.0	0.0	0.0	0.0	0.0	0.0	0.0	0.0	0.0	0.0	0.0	0.0	0.0	0.0	0.0	0.0	0.0	0.0	0.0	0.0	0.0	0.0	0.0	0.0	0.0	0.0	0.0	0.0	0.0	0.0	0.0	0.0	0.0	0.0	0.0	0.0	0.0	0.0	0.0	0.0	0.0	0.0	0.0	0.0	0.0	0.0	0.0	0.0	0.0	0.0	0.0	0.0	0.0	0.0	0.0	0.0	0.0	0.0	0.0	0.0	0.0	0.0	0.0	0.0	0.0	0.0	0.0	0.0	0.0	0.0	0.0	0.0	0.0	0.0	0.0	0.0	0.0	0.0	0.0	0.0	0.0	0.0	0.0	0.0	0.0	0.0	0.0	0.0	0.0	0.0	0.0	0.0	0.0	0.0	0.0	0.0	0.0	0.0	0.0	0.0	0.0	0.0	0.0	0.0	0.0	0.0	0.0	0.0	0.0	0.0	0.0	0.0	0.0	0.0	0.0	0.0	0.0	0.0	0.0	0.0	0.0	0.0	0.0	0.0	0.0	0.0	0.0	0.0	0.0	0.0	0.0	0.0	0.0	0.0	0.0	0.0	0.0	0.0	0.0	196.42080919335905	0.0	-196.4208091933591																																																																																																								0.01719222384016261	1000.0	0.0			0.0		0.0					0.0		-1000.0				0.0			0.01719222384016261	0.012947288011483857	0.0		0.0	0.0			0.0	0.0	0.0					0.0		0.008835634927322644	0.5853337306858304	0.0	0.0		0.0						0.0		0.0			0.0	0.0		0.0					0.0		-0.4720720438359649		0.0	0.0	0.01400300475881977	0.0	0.014003004758796055	0.0	0.0	0.0	0.01400300475881977				-476.00203013612474						0.0	0.0	0.0	0.0	0.0	0.0	0.0	0.0	0.0	0.0	0.0		0.0	0.0	0.0	0.0	0.0	0.0	0.0	0.0					0.0	0.11319901352135275	0.0			0.0	0.0	0.0			0.0	0.0						0.17562610716722282	0.0	0.0	0.0		0.0	0.0	0.0	0.0		1.9991943125428406	0.03081647078329297	0.01719222384016261	0.01719222384016261	0.0																0.0		0.0	1000.0	1000.0	0.05321215733518918	0.0	0.0	0.0	0.0	0.0	0.05601201903514168	0.0	0.0	0.05601201903518422	0.0	0.0	0.0	0.05601201903514168	0.0			-346.1625425864746	0.0				383.86321318036573	37.73148706467441				0.0	0.0	0.0			0.0	0.0	0.03081647078329297			0.0	0.0			0.0		0.0				0.0				0.0	0.0				0.0	0.0	0.0	0.0	0.0	0.0	0.0	0.0	0.0				0.0	0.0					0.05321215733507549		0.0		0.0					0.0	0.012947288011483857			0.0			0.0	0.0		0.0	0.0	0.0				0.0		0.0		0.0	0.0								0.034384447680508856		0.0		0.0	0.0			383.83239670958244		0.02577325176287104			0.0	383.86321318036573		0.0		0.5853337306858304	0.5853337306858304			100.0	0.0			0.0		0.13558573120985784			0.13558573120985784	0.0	0.0			0.13558573120985784		0.13558573120985784	0.0				0.13558573120985784		0.1355857312098104		0.0	0.0	0.0	0.0	0.0		0.13558573120985784		0.13558573120985784		0.0			0.13558573120985784	0.13558573120985784		0.0		0.13558573120985784			0.13558573120985784	1000.0		0.0								0.0	0.0			0.0																																																																																																																																																																																																											1000.0	8.241623494068213	0.0	-3.8028631875942938	0.0	0.0	0.0		0.0	100.0		-0.011780846569763526		30.521749793077912								-0.05321215733518918																								-0.43012299114023733						0.0																				0.0						0.0		8.241623494068213			0.0		0.0		0.0		0.0		0.0		0.0						0.0		0.0		0.0		0.0		0.0		0.0		0.0		0.0						0.0		0.0					0.0		0.0		0.0		0.0		0.0		0.0		0.0		0.0		0.0		0.0		0.0		0.0						0.0		0.0										0.0	0.0		0.0																		0.0		0.0															0.0		0.0	0.0		0.0		0.0		0.0																						0.0		0.0		0.0		0.0		0.0		0.0			0.0		0.0	0.0		0.0		0.0		0.0		0.0		0.0		0.0		0.0		0.0		0.0		0.0		0.0		0.0		0.0		0.0		0.0		0.0		0.0		0.0		0.0			0.0			0.0		0.0		0.0		0.0		0.0		0.0		0.0		0.0		0.0		0.0		0.0		0.0		0.0		0.0		0.0		0.0		0.0		0.0		0.0		0.0					0.0	0.0		0.0		0.0		0.0						0.0		0.0		0.0		0.0		0.0		0.0		0.0		0.0		0.0		0.0		0.0		0.0		0.0		0.0			0.0			0.0		0.0		0.0		0.0		0.0		0.0		0.0		0.0		0.0		0.0		0.0		0.0		0.0		0.0		0.0		0.0		0.0		0.0		0.0		0.0					0.0	0.0		0.0		0.0		0.0		0.0		0.0																											0.0																							0.0		0.0		0.0		0.0					0.0					0.0		0.0		0.0		0.0		0.0		0.0						0.0		0.0		0.0		0.0		0.0		0.0		0.0		0.0		0.0		0.0			0.0		0.0	0.0		0.0		0.0		0.0		0.0		0.0						0.0		0.0		0.0		0.0		0.0		0.0										0.0		0.0			0.0		0.0									0.0		0.0		0.0		0.0		0.0		0.0						0.0		0.0			0.0		0.0					0.0		0.0		0.0		0.0						0.0		0.0		0.0		0.0		0.0		0.0		0.0		0.0							0.0		0.0					0.0		0.0										0.0		0.0		0.0		0.0		0.0		0.0						0.0		0.0		0.0		0.0			0.0			0.0		0.0		0.0		0.0		0.0		0.0						0.0		0.0		0.0		0.0						0.0		0.0		0.0		0.0		0.0		0.0						0.0		0.0		0.0		0.0		0.0		0.0		0.0		0.0		0.0		0.0		0.0		0.0																						0.0		0.0		0.0		0.0		0.0		0.0		0.0		0.0		0.0		0.0		0.0		0.0		0.0		0.0		0.0		0.0		0.0		0.0		0.0		0.0							0.0		0.0				-100.0				-100.0				0.0		0.0		0.0	0.0			-0.42450717205474575		0.0	0.0											0.0						0.0		0.0				-1.2123533247871672		0.0		0.0		0.0		0.0		0.0		0.0		0.0						-0.27323864952518306										0.0										0.0						126.10603360905475		0.0		0.0		70.77400298680743						2.174269894577689	0.0		1000.0		0.0		-0.017192223840169163		0.0		0.0		0.0		0.0				0.0								-30.521749793077902										-0.01719222384016261		476.00203013612474		-0.017192223840169163		0.0		0.0		0.0								0.0				0.0				0.0				0.0	0.0			0.0		0.0	0.0			0.0	0.0			0.0				-0.017192223840169163		-16.658873095303832								-37.73148706467417						0.0		0.0																						0.0		-100.0		0.0		0.0				-0.017192223840169163		-0.01719222384016261		0.0		-0.038841864034452556		324.9266520625134		96.76076973506764				-3.009092269538263		0.2536385129263863	0.0		0.0							0.0		0.08283535320805602		0.0						0.0		0.0		31.970170104043884				0.0		0.0		-60.794311775895714		-100.0		37.78950218260708		0.0		0.0				-10.090991503175548	0.0					0.0		0.0		0.0								0.0		-0.003871454079781006		0.0		0.0		0.0												-3.8028631875942978		7.6057263751885875		-0.21362310427714704		1000.0			204.56141837737312		0.0											0.0		0.0		0.0		-0.1839796521020105																																								7.147836570588311				0.0		-0.3000385854407597												-21.16505638183627		0.0										-0.017192223840197585				0.0		-17.241864973315245		0.0		-100.0						0.0				-0.9406309023761423																-0.7091653044901955				1.6364783478587386		0.0		0.0		0.0				-0.2536385129263721		0.2536385129263863		0.04141767660402801		0.0		-0.29252914906187516		0.0		0.0		0.0		-0.017192223840197585		-0.017192223840169163		0.0				0.0		0.0				0.0				0.0		-0.03438444768107729				-89.24688156381133								0.0		0.0		-0.11202403807033066				-0.4720720438359649						0.0				-0.000212398341559118				-0.38546000258543245		0.0								-2.388662527324641		-0.034384447680508856		0.0						-0.3796927516900723		-0.025894576022967714				0.0		-0.01719222384016261		0.0				0.0						4.693108349731001								-4.727492797411365								0.0		0.0		0.0				47.385699357936055		0.0				-0.017192223840197585		0.0						-1.6364783478587386		0.0		0.0		0.0		0.0		0.0		0.0		0.0		0.0				-0.012947288011483857		-94.25872080074787		-0.02577325176287104				0.0		-0.11884831027498421						0.0		0.0		-0.25404713015723246				21.03062982353895		0.0		16.434568971472572		-0.7255321211216597				0.0						-0.017192223840197585				0.0	0.0	0.0	492.5522500660762		0.0	0.0	0.0	0.0	0.0	0.0	0.0	0.0		494.1990786173772	-8.56955119962663	-121.02522300467479	166.25303992996407					0.0		0.0			677.2327179860863			0.01719222384016261	0.01719222384016261	0.0			0.0	0.0			0.0	0.0	0.25434804325708277		0.017192223840197585			-0.038841864034452556			0.038841864034452556		0.0	0.0	-324.9266520625134	0.0	0.0	0.0	0.0	0.0	0.0		0.0		8.56955119962663	0.0	-27.79330984180669	0.0		0.0		62.203769650361174																																																																																																																																																																																																																																						10.62900088396259		3.009092269538314				0.0	0.0	1000.0		0.0	0.0	0.0	0.0	0.0	0.0	0.0	0.0	0.0	0.0	0.0	0.06779286560494774	0.0	0.0	0.0	0.0677928656049052	1.24582452475143	1000.0	-1000.0					0.0		0.0	0.0		0.0			392.8416183867182	1000.0			0.0		0.0	0.0	0.0	0.0		0.0	-1000.0					0.0	1000.0		0.0	-999.4963688091439	0.0		0.0	-0.2536385129263863							0.0	0.0	1000.0		7.14783657058836						0.0		0.0		0.0	0.0	0.0		-1000.0	1000.0			0.0		-47.895149221172964	1000.0	-999.8042460784947				0.0											0.0	0.0	0.0	20.798490914089484			0.0	20.798490914089484	0.0					0.0	0.0	0.0	0.0	20.798490914089484		0.0	0.0	0.0	0.0	0.0	60.79431177589584		0.0			0.0		-1000.0	0.0	0.0	0.0	7.14783657058836	-0.05321215733518918		45.78626682570119	0.0	0.0		100.0				0.0	0.0	0.0	0.0					0.0				0.0	0.0	0.0		0.0						0.0	-10.090991503175548	639.2388992027168	-639.2388992027168	0.0	0.0	0.0	0.0	1.563449317825504	0.0	0.0	0.003871454079785508	0.003871454079781006	0.0	0.0	0.0	0.0	0.0		0.0	0.0		-37.78950218260684					0.0		0.0			0.0				0.0	0.0	0.0	0.05321215733507549							0.0	0.0	0.0	0.0		0.18280663349385912		0.2136231042771521	0.0	0.0			7.147836570588311	-288.3400187545709		0.0		1000.0									0.0					0.0	0.0	0.0								0.0	0.0	0.0	0.0		0.0	0.0	0.0	607.1583816132818	0.0								0.0	0.0	0.0	0.0		0.18397965210200665		0.0			0.0	0.0													-1000.0	1000.0	0.0	0.0	0.0	0.0		0.0									-7.147836570588311				0.0					840.3884770770702	-1000.0	0.0	0.0		0.0				0.0	0.0		0.0		0.011780846569763526	0.011780846569763526	0.1355857312098104		-0.2945372599303937		0.0	0.300038585440916		-7.14783657058836	0.0																21.165056381836283		21.165056381836283			0.0	0.05321215733507549		0.5853337306858304	0.0						0.0	0.0	0.0		0.0		0.0			0.0		0.0					0.13558573120985784				1000.0	1000.0	-1000.0	0.0		0.0	0.0				0.0	17.241864973315238	0.0			0.03438444768039517	0.0		0.0	1000.0	322.3476338473713	0.0		1000.0		0.0	0.0		0.0		0.0	0.0			0.0	0.0	100.0		-322.3476338473713		0.13558573120985784		0.0	0.9406309023761423													0.0	0.0	0.0	0.0	0.0	0.0	492.44022602800595	0.0	0.0	0.0	0.0	0.0	0.0	0.0	0.0	0.0	0.0	0.0	0.0	0.0	0.0	0.0	0.0	0.0	0.0	0.0	0.0	0.0	0.0	0.0	0.0	0.0	0.0	0.0	0.0	0.0	0.0	0.0	0.0	0.0	0.0	0.0	0.0				0.0		0.7091653044901955		-1000.0		0.0		0.0	0.0	0.0						0.0	0.0				-1.627028774519431					0.0	0.0	0.0	0.0	0.0	0.0	0.0		0.0	0.0	0.2536385129263863		0.0		0.2536385129263721		0.0	0.0				0.0		1.627028774519431						-952.6924437711648		963.3214446551274	0.5853337306858304	0.5853337306858304		-0.2536385129263863	0.0	0.5853337306858304	0.0	0.0	0.017192223840160017		0.0	-1000.0			0.0	0.0	0.0	0.0	-0.012947288011483857	0.29252914906177113		0.0	0.0	0.0	-0.017192223840197585							0.0		0.0	0.0	0.0	0.0	0.0											0.0		0.0		0.0	0.0	0.01719222384016261				0.0	0.0			0.0	0.012947288011483857		-47.895149221172964	-47.895149221172915				0.0											0.0		-0.03438444768107729							0.017192223840538645	0.0		0.0	0.03438444768107729	0.04733173569256115		1000.0				1000.0	-999.2608970102635	1000.0	-999.9742267482371	-653.5711691438626	1000.0	-999.9691835292167	0.22152717326821403	0.0	0.0			89.24688156381133			0.0		0.0			0.03438444768107729	0.012947288011483857	0.0						0.0				0.0	0.0		0.0	0.0	0.0	0.0	7.14783657058836	0.0	0.0	0.0	0.0	0.0	0.0	0.0	0.0	0.0		0.0						1.6364783478587386	0.0	0.0	0.0	159.61152292292977		0.0	0.0	0.0	0.11202403807033066			0.0	0.0		0.13558573120985784	0.0	0.13558573120985784	0.0	0.0	0.0	0.0	0.0			0.0	0.0		0.0		0.0		0.0			0.4720720438359649	0.0					0.0	0.011780846569763526						0.011780846569763526	0.0	0.0	0.0	0.05321215733518918		0.0	0.0	0.0	0.0	0.0	0.0	0.0	0.0				0.0	0.0	0.0						0.000212398341559118	0.0	0.05321215733518918	0.0	0.0	0.0	651.8825673477149	0.0	0.0	64.78278786550334	-1000.0	0.0	-393.34524957757435	-1000.0		0.0	-1000.0	-0.5036311908561402		0.0029452116424408814	0.0	0.0	0.0	0.0	0.0	0.042009014276345624	0.0	0.0	0.04200901427638817	0.0	0.0	0.0	0.042009014276345624	0.0	0.0	0.0	0.0	0.0	0.042009014276345624	0.0	0.0	0.04200901427638817	0.0	0.0	0.0	0.042009014276345624			0.0	0.38546000258543245		0.0							2.388662527324641		0.0								0.0			0.0	0.0	0.0	0.034384447680508856		0.034384447680508856	-677.2327179860863		0.0	0.0	0.0	0.0			0.0	0.034384447680508856		-999.9467878426648		0.0							-355.69769407424985	0.034384447680508856	0.0	1000.0	0.0	0.0					0.0	7.14783657058836		7.14783657058836	0.0	7.14783657058836	0.0		7.14783657058836	0.0	0.0							-999.5601495488665	999.9398423005566	7.377974939774731	0.0						0.014003004758796055			0.014003004758796055				0.014003004758796055	0.0		0.0						0.014003004758796055			0.014003004758796055				0.014003004758796055	0.0	-100.0	0.034384447680508856	0.025894576022967714	0.0				-0.01294728801144629	0.0	0.0	-0.03081647078329297	7.147836570588311	0.0	0.0			0.0	0.0		0.01719222384016261	0.0	0.0		0.0	0.01719222384016261	0.0	0.0	-362.8325833568267	0.0			0.0		0.0			0.0	0.0	0.0	0.017192223840197585	0.0	0.0	0.0	0.0				0.0	0.0		0.0		0.0	0.0				0.0	0.0		0.0343844476803602		0.0	0.0	0.0		0.0		0.02577325176287104	0.0	0.0	346.1625425864746	0.0	0.0	0.0	0.0	-242.05044600934957	-242.05044600934957	0.012947288011483857	121.02522300467479			0.0			0.0			0.0		0.0			0.0		0.0		0.0	0.0	-47.385699357936055	492.49623804704106	0.0	0.0		0.0	0.0	0.0	0.0	0.0			0.0																																																																																																																																																																																											0.017192223840197585			0.0		0.012947288011483857			0.0				0.0	0.0	0.0	0.0	0.0	0.0		0.0	-1000.0	-1000.0	1000.0	0.0			0.0		0.0	0.011780846569763526	0.011780846569763526	0.0		0.0	0.0			0.0			0.0	0.0	0.0	0.0	0.0		0.0	0.0	0.0				0.011780846569763526		0.011780846569790292				0.011780846569763526			0.0029452116424408814		0.002945211642447573				0.002945211642447573			0.002945211642447573		0.002945211642447573				0.002945211642447573	0.002945211642447573			0.002945211642447573		0.002945211642447573				0.002945211642447573	0.0029452116424408814	0.0029452116424408814	0.002945211642447573		0.0					0.0		0.02577325176287104		0.012947288011483857	93.8199694430463			0.0	0.0	0.0	94.25872080074787			0.0	-121.02522300467479	-121.02522300467479				0.02577325176287104	0.0	0.012947288011483857			0.0		0.0		0.0	364.6043044130757	0.0		346.1883158382375	0.0					0.0		0.0							0.0	0.11884831027498421					0.0				0.0	0.0				-1000.0	0.25404713015723246			0.05321215733518918	0.008835634927322644	0.008835634927322644	-0.42450717205474575	0.0883563492734272		0.05321215733522422	0.0	0.0	0.05321215733518918	0.05321215733518918	0.05321215733518918	0.05321215733518918			0.05321215733507549	0.05321215733507549	0.0	0.0	0.0	-1000.0	0.05321215733518918		346.54841852689003			0.0		0.0	0.0		0.0	0.0	-21.03062982353895						0.0			-346.1625425864746	0.0	0.0	0.0	0.0	0.0	0.0	0.0	0.0	0.0	0.0	0.0	0.0	346.39801438535414	0.0	-16.434568971472572		-1000.0		0.0		0.0	0.7255321211216597					0.0				0.0	-585.9933252314456					0.0	0.0	-0.017192223840197585	0.0							0.0	0.0	0.0							0.0				2.174269894577689			2.174269894577689	2.174269894577689		0.0	0.0		0.0	0.0								0.0	0.0			0.0	0.03081647078329297				383.83239670958244		0.0		0.0	0.0	0.0	0.0	1000.0		0.0		0.0			0.01719222384016261	2.174269894577689	-3.2614055860136215e-07		-0.012947288011483815	0.0	-0.025894576022967714	-0.012947288011483857	-0.01294728801144629		-0.012947288011483857
producta									-9.708716550740832					0.0		7.159483152463508e-05	9.708716550740832						0.0	0.0032959388877316087														0.0							0.0032959388877316087	0.003295938888186356			0.0032959388877316087	0.003295938888186356			0.0032959388877316087	0.003295938888186356					0.0032959388877316087	0.003295938888186356			0.0032959388877316087	0.003295938888186356		0.0032959388877316087		0.003295938888186356	0.0					0.0				0.0	0.0	0.0032959388877316087	0.003295938888186356	0.0	0.0	0.0032959388877316087	0.003295938888186356	0.0	0.0	0.0032959388877316087	0.003295938888186356	0.0	0.0	0.0	0.0	0.0032959388877316087	0.003295938888186356	0.0	0.0	0.0032959388877316087	0.003295938888186356	0.0	0.0032959388877316087	0.0	0.003295938888186356	0.0	0.0	0.0032959388877316087	0.003295938888186356	0.0		0.0	0.0032959388877316087	0.003295938888186356	0.0		0.0		0.0		0.0	0.003295938888186356	0.0032959388877316087	0.0	0.0032959388877316087	0.003295938888186356	0.0	0.0	0.0032959388877316087	0.003295938888186356	0.0	0.0032959388877316087	0.0	0.003295938888186356											0.0		0.0	0.0				0.0																			0.0	0.0		0.0							0.0	0.0	0.0			0.0	0.0	0.0	0.0	0.0	0.0	0.0		-980.2834357644147	-80.29394637405699	0.00031473422512878595		0.03955126665550779								0.0				0.00021478449457390525			0.0		0.0	0.0	9.708716550740832	789.8246230811029		9.708716550740832	0.0					0.0	0.0	0.0	0.0016479694439883112	0.0	0.001647969443913268	0.0	0.0	0.0	0.0016479694440482005	0.0			0.0				0.0	0.0		0.0					0.0		0.00031473422512878595						0.0	0.0	-210.1753769188971		0.0			0.0009442026753060453				0.0009442026753060453		0.0		0.035271254604859914			0.00031473422512878595											0.0	0.0	0.00031473422512878595	0.00031473422512878595			0.0012589369006838474			0.00383063466438216	0.0	0.00383063466438216	0.0																																																																																																																																																																																																																															0.0												0.00031473422512878595	0.0	0.0	0.0	0.0	0.0	0.0	0.0	0.0				0.0012589369006838474	0.0		0.0	0.0	0.0	0.00028637932609854033	0.00028637932609854033	0.0032959388877316087	0.0			0.0		0.0009442026753060453	7.159483154339589e-05	0.0	0.0	1000.0		-899.936119318309	0.0	0.0	0.0	0.0	0.0	0.0	0.0	0.0	0.0	0.0	7.159483152463508e-05	0.008519784952795817				0.0	0.0	-899.9169217079019				0.0	100.0		0.0		1000.0		0.0						0.0		0.0	0.0	0.0	0.0		0.0	0.0								0.0006294684502575719	0.00031473422512878595					0.0	0.0							0.00216025244437678	0.00216025244437678	0.0	0.0								0.0						0.0	0.0	0.0			0.00031473422512878595		-0.003219725938151896		-0.003219725938151896		0.007981220256075446				0.0					0.0		0.0	0.0	0.0	100.0				0.003219725938151896		0.0	0.0		0.0	0.0		0.0	199.9844095941571	100.0	0.0	0.0	0.0																																																																																																																																																																																					387.5027052845337	0.0	-387.5027052845337																																																																																																								0.00031473422512878595			0.0		0.03955126665550779		0.0	0.0			0.0	0.0										0.00031473422512878595				0.0	0.0			0.0	0.0	0.0						0.00021478449459266607	0.003934885398621191	0.0			0.00031473422512878595					0.0			0.0				0.0034191893448678456		0.0003147342251850205	0.0			0.0003147342251850205	0.0			0.0	0.0	0.0	0.0003403975294536819	0.0	0.0003403975294536819	0.0	0.0	0.0	0.0003403975294986594	0.0		0.0	-345.40831345174354	-0.0003147342251850205	0.0	0.0			0.0	0.0	0.0	0.0			0.0		0.0	0.0			0.0												0.0	0.0010355702227117375				0.0		0.0			0.0	0.0						0.0028871574130991335			0.0		0.0	0.0	0.0	0.0		0.03830426948869461	0.00048670690534891037		0.00031473422512878595	0.0		0.0	0.0		0.0											0.0		0.0	0.0	0.0		0.0	0.0	0.0	0.0	0.0	0.0013615901178147276	0.0	0.0	0.0013615901178147276	0.0	0.0	0.0	0.0013615901179496602				-0.00048670690534891037		0.0	0.0		0.0				0.0	0.0	0.0034191893448678456	0.0			8.282058214763609	8.282058214763609	0.0			0.0	9.708716550740832	0.0						0.0	0.0015227964194082233	0.0009442026753060453				0.0006294684502575719	0.0006294684502575719		0.0009442026753060453		0.0	0.0	0.003219725938151896	0.0	-0.003219725938151896	0.0	0.0				0.0009442026753060453		0.0034191893448678456	0.0034191893448678456			0.0	0.0	0.0003863290567284164		0.0	0.003934885398621191	0.0003147342251850205												0.0					0.0		0.0			0.0			0.0012589369006838474									0.0006294684502938797				0.0	0.0		0.0	0.0		0.0005785937440805355				0.0		0.0		0.003934885398621191	0.003934885398621191		0.0	100.0	0.0						0.0032959388877316087		0.003295938888186356					0.0032959388877316087		0.003295938888186356						0.0032959388877316087		0.003295938888186356								0.0032959388877316087		0.003295938888186356				0.0032959388877316087		0.003295938888186356			0.0032959388877316087		0.003295938888186356				0.0									0.0			0.0																																																																																																																																																																																																											800.022185645139					0.0		0.0	0.0	100.0												-7.159483152463508e-05		0.0																																																						0.0																																																																																																																																																																																																																																																																																																																																																																																																																																																																																																																																																																																																																																																																																																																																																																																												210.1753769188971				80.29394637405699												0.0																										899.9169217079019		0.0		0.0		0.0		0.0		0.0		0.0		0.0																0.0								0.0		0.0		-0.011200946194207972		0.0		-100.0						-100.0						0.039640568929403625	0.0				0.0		-0.0003147342251850205						0.0		0.0				-0.00031473422512817706						0.0								0.0		-0.0003147342251850205		-0.00031473422512878595		345.40831345174354		-0.0003147342251850205																						0.0																						-0.00031473422512817706		-0.0028871574130991335														-8.282058214763609														0.0								0.0		0.0		-100.0								-0.0006294684502575719		-0.00031473422512817706		0.0				-100.0		0.0				299.8276817650117		0.0										0.0				0.0						0.0009442026753060453				0.0								-100.0		199.97220995933253		-100.0		0.0		0.0		0.0			-0.049238918268201814					0.0		0.0		0.0								0.0		0.0		0.0		0.0		0.0																		709.7639642456991	581.0168850420257		-100.0															0.0		0.0		-100.0																																								-0.006942423289501676						9.694700612797533														0.0										-0.0003147342251850205										-100.0		-100.0						0.0		-0.01706945096839263																-0.012831652162503815				-100.0		-15.060448028470164		0.0		0.0				0.0		0.0						-0.004813938798616097		0.0						-0.0003147342251850205		-0.00031473422512878595		0.0				0.0		-0.0006294684502575719				0.0				0.0		-0.000629468450370041				-100.0										0.0		-0.0032959388879589824				0.003219725938151896		0.0				0.0								-0.006984271839655776		-0.00031473422512878595								0.0		-0.0006294684502989867								-0.0063833208147059395		0.0																-1.640004421273673								0.0		-0.000629468450370041										0.0		0.0				-100.0						-0.0003147342251850205		-0.00031473422512878595										-14.79807921734104		0.004163928613593271		0.0		0.0		0.0								-0.0003147342251850205		-9.726633604281915						0.0												-0.00440168877389624				0.0						-0.012198195870951167		0.0		-24.052393555318588						-0.0003147342251850205				0.0	0.0	0.0	0.0032959388879589824		0.0	0.0	0.0	0.0	0.0	0.0	0.0			0.0	0.0	371.8309234658674	0.0	0.0		0.0	0.0					-100.0009442026753				0.0006294684502575719	0.00031473422512878595	0.0			0.0								0.0003147342251850205	0.0	0.0							99.99675153465739	100.0		0.0	0.0	0.0	0.0006294684502575719	0.0		0.0003147342251850205		0.0	0.0						0.0																																																																																																																																																																																																																																						-299.8312347848989		-299.8276817650117						0.007875431469680057			0.0	0.0025178738010254165	0.0	1000.0	0.0	0.0	0.0	0.0016479694439883112	0.0	0.0	0.001647969443913268	0.0	0.0	0.0	0.0016479694440482005	0.030284613736494305	1000.0	-999.9880319889771							0.0	0.0	1000.0	0.0		-854.9793346924705	-97.35866152914934	-757.3036240697465										31.236162855955758	-1000.0					0.0	0.012242716190257852		0.0				0.0								0.0		800.022185645139		0.0			0.0			-0.0009442026753060453						0.007875431469642535					0.00031473422512878595	0.0003147342251850205		-99.99428453556243	-999.9959948834056	999.9994214062559																		0.0				0.0						16.438083638614717		0.0	0.0	0.0		0.0	0.0	0.0	0.0		100.0	0.0	0.0				0.0	290.2558668881833	-99.99675153465739	0.0	-99.9735819669911	0.0	-7.159483152463508e-05			0.0025178738010254165	0.0025178738010254165		-199.97220995933253			0.0	0.0	0.0	0.0	0.0				0.0	0.0	0.049238918268201814		0.0				0.0							0.0				0.0	0.0	0.0	0.0	0.0010211925884060233	0.0	0.0	0.0	0.0	0.0	0.0	0.0	0.0	0.0		0.0	0.0		100.0							0.003111788625119516	145.02066530752947			0.0			0.0	0.0	0.0	0.0003863290567284164							0.0009442026753060453			0.0	0.0	0.0			0.0	0.0			0.03955126665550779	100.0			581.0168850420257	0.0	0.0	0.0	0.0	0.0	0.0	0.0	0.0	0.0	0.0003147342251850205						0.0	0.00031473422512878595								0.0009442026754425924	0.0	0.0		0.0	16.438083638614717	0.0	0.0003147342251850205	224.99458943093256	0.0		0.0			99.99675153465738				0.0	0.0	0.0		100.0	0.0	0.00031473422512878595		0.0		0.0		0.0						0.0			0.0		-219.76962614184936	219.76962614184936			0.0	0.0	0.0	0.006942423289501676					-709.4915574789871	1000.0			0.006942423289501676				0.0								0.0						0.0	0.0	0.00216025244437678	0.0		0.00028637932609854033	0.00028637932609854033	0.003295938888186356		-9.7054206118531		0.0	-9.694700612797533	0.0	0.0	0.003111788625119516											0.0	0.0									0.0	-0.003548556341911535		0.0	0.0						0.0	0.0	0.0				0.0			0.0		0.0					0.003295938888186356			99.99675153465738	1000.0		-1000.0	0.0		0.0										0.000629468450370041	0.0			0.0		0.0		0.0									0.0			0.0	100.0	0.0	100.0		0.003295938888186356		0.0	0.01706945096839263							0.0							0.0	0.0	0.0	0.0	0.0	0.0	0.0	0.0	0.0	0.0	0.0	0.0	0.0	0.0	0.0	0.0	0.0	0.0	0.0	0.0	0.0	0.0	0.0	0.0	0.0	0.0	0.0	0.0	0.0	0.0	0.0	0.0	0.0	0.0	0.0	0.0	0.0	0.0	0.0	0.0	0.0	0.0			0.0	0.0			-0.012831652162503815				0.0	0.0	0.0				100.0			0.0	0.0									0.0	0.0	0.0	15.060448028470164	0.0	100.0	0.0			0.0	0.0		0.0		0.0	0.0	0.0	0.0						0.03955126665550779						-1000.0		700.1687652151011	0.003934885398621191	0.003934885398621191		0.0		0.003934885398621191	0.0	0.0	0.0015736711258126333			-1000.0		0.0	0.0012589369006838474			0.0			0.004813938798616097		0.0	0.0	-0.0003147342251850205							0.0006294684502575719		15.060448028470164	15.060448028470164	15.060448028470164	15.060448028470164	0.0				115.0604480284702	0.0			0.0		0.0			0.0		0.0	0.00031473422512878595						0.0			0.0	0.0		0.00031473422512878595	-99.9964368004322		0.0015736711258126333															-0.000629468450370041	0.0	0.0	0.0	0.0	0.0	0.0	0.0	0.0003147342249576468		0.0	0.000629468450370041	0.0009442026754988269		0.006383320814734361				0.007571891739644343	0.02227257294066476	0.03830426948869461	0.000893327969051222	0.0	0.0	0.00048670690531521776	1000.0	0.0				100.0							0.0	0.000629468450370041	0.00031473422512878595	0.0											0.0	0.0		0.0	0.0	0.0	0.0	0.0	0.0	0.0	0.0	0.0	0.0	0.0	0.0	0.0		0.0		0.0	0.0				0.0		0.0	0.0003147342251850205		0.0	-0.003219725938151896	0.0	0.0032959388879589824			0.0	0.0003147342251850205		0.003295938888186356	0.0	0.0032959388877316087	0.0003147342251850205		0.0003147342251850205	0.003219725938151896	0.0003147342251850205	0.0			0.0003147342251850205		0.0003147342251850205	0.0	0.0		0.0				0.003219725938151896					0.0	0.00028637932609854033				0.0		0.00028637932609854033		0.00028637932617358355	0.0	7.159483154339589e-05		0.0		0.0	0.0	0.0		0.0	0.0						0.0								7.159483154339589e-05			0.0		0.0	371.8309234658674	0.0	-0.007875431469642535	0.0	1000.0	-800.022185645139	145.02066530752947	0.0	-800.022185645139	47.662003778380154	115.0604480284702	7.159483154339589e-05						0.0010211925883610456			0.0010211925883610456				0.0010211925884959783	0.0	0.0	0.0	0.0	0.0	0.0010211925883610456	0.0	0.0	0.0010211925883610456	0.0	0.0	0.0	0.0010211925884959783			0.0	0.006984271839655776		0.0							0.0		0.0						0.00031473422512878595		0.0			0.0	0.0	0.0	0.0006294684502938797	0.0006294684502938797		-190.50592464721169		0.1032590084274716		0.0				0.0012589369005151438	0.0006294684502938797		-800.0152756716177		0.0							0.0	0.0006294684502938797	0.0	0.0	0.0						0.0003147342251850205	0.0	0.00216025244437678	0.0	0.0	0.0	0.0		0.0	0.0	0.0								0.0063833208147018655	0.014525541248303853	0.0034191893448678456	0.0	0.0	0.0	0.0	0.0	0.0003403975294536819	0.0	0.0	0.0003403975294536819	0.0	0.0	0.0	0.0003403975294536819	0.0		0.0	0.0	0.0	0.0	0.0	0.0	0.0003403975294536819	0.0	0.0	0.0003403975294536819	0.0	0.0	0.0	0.0003403975294536819	0.0	-789.8246230811029	0.0006294684502938797	0.0					0.0	0.0	0.0	0.0	0.0	0.0	0.0												0.0		0.0					0.0	0.0		1.640004421273673	16.438083638614717	0.0		0.0003147342251850205			0.0	0.0		0.0		0.0											0.0012589369006838474	0.0	0.000629468450370041	0.0	0.0	0.0	0.0		0.0		0.0005785937440935752	0.0	0.0	0.001065300649429446	0.0	0.00048670690531521776	0.0	0.0	88.6519457731498	-56.36840480015451	0.00031473422512878595		0.0				0.0	0.0	0.0	0.0	0.0		0.0					0.0		0.0	0.0	100.0	0.0				0.00031473422512878595	0.00031473422512878595		0.0034191893448678456	0.0034191893448678456			0.0																																																																																																																																																																																											0.0003147342251850205			0.00031473422512878595		0.0	0.0						-0.0016479694439794912		14.79807921734104	14.79807921734104				-0.004163928613593271	-1000.0	-1000.0	999.9996852657748				0.0		0.0	0.00028637932617358355	0.00028637932617358355	0.0			0.0	-315.4770442069605		0.0			0.0			-1000.0	-1000.0		0.0	0.0	0.0				0.00028637932617358355		0.00028637932609854033				0.00028637932609854033			7.159483154339589e-05		7.159483152463508e-05				7.159483152463508e-05	0.0	0.0	7.159483154339589e-05	0.0	7.159483154339589e-05	0.0	0.0	0.0	7.159483154339589e-05	7.159483154339589e-05			7.159483154339589e-05		7.159483154339589e-05				7.159483154339589e-05	7.159483152463508e-05	7.159483154339589e-05	7.159483152463508e-05							0.0				0.0003147342251850205	0.010510609642324198		0.0	9.708716550740832	0.0	0.0	9.726633604281915			0.0	56.353879258906204	56.35046006956202						0.00031473422512878595		0.0005785937440805355				0.0	0.0	371.84289147689026	0.0		0.002130601298858892					0.0			0.0				0.00216025244437678	0.0	0.0				0.0	0.0											0.0	0.00440168877389624			7.159483154339589e-05	0.00021478449457390525	0.00021478449457390525	0.0	0.0021478449463074867		7.159483154339589e-05	0.007875431469680057	0.0	7.159483154339589e-05	7.159483154339589e-05	7.159483154339589e-05	7.159483154339589e-05			7.159483154339589e-05	7.159483154339589e-05	-31.23616285595574	0.0	0.0	31.223920139765436	7.159483154339589e-05		0.005653950210557923		0.0	0.00031473422512878595		0.00031473422512878595				0.0		99.99675153465738				0.00031473422512878595				-0.001065300649429446	0.0						0.0	0.0						0.0					0.0		0.0	0.012198195870956084		0.0		0.0		0.0			24.05239355531859		24.05239355531859			0.0	24.05239355531859	0.0	-0.0003147342251850205						0.039640568929403625															0.039640568929403625				0.039640568929403625	0.0	199.98251099721415	0.0		0.0	99.99412011441075								0.0	0.0	0.0		0.0			0.0		0.0				0.0		0.0	0.0	1000.0		0.0				0.003219725938151896	0.00031473422512878595	0.039640568929403625	-7.928065315354615e-09
scindens				-100.0					1000.0					0.0			-1000.0							0.0																			0.0	0.0	0.0	0.0	0.0	0.0	0.0	0.0	0.0	0.0	0.0	0.0	0.0	0.0	0.0	0.0	0.0	0.0	0.0	0.0	0.0	0.0	0.0	0.0	0.0	0.0						0.0				0.0	0.0	0.0	0.0	0.0	0.0	0.0	0.0	0.0	0.0	0.0	0.0	0.0	0.0	0.0	0.0	0.0	0.0	0.0	0.0	0.0	0.0	0.0	0.0	0.0	0.0	0.0	0.0	0.0	0.0	0.0		0.0	0.0	0.0	0.0		0.0		0.0		0.0	0.0	0.0	0.0	0.0	0.0	0.0	0.0	0.0	0.0	0.0	0.0	0.0	0.0										0.0	0.0			0.0	0.0				0.0										0.0					-800.0	1000.0					0.0	0.0																			50.04895826644838	100.0	0.0		0.0																	0.011404427117895466	0.0	0.0	-50.0223454672489		0.0	0.0				100.0	100.0	0.0	0.0	0.0	0.0	0.0	0.0	0.0	0.0	0.0									0.0	0.0	0.0					-0.011404427117895466		0.0010159818864129435								-150.0223454672489		0.0		0.0			0.0	0.0		0.0	0.0		51.555793467265744	-1000.0	-1000.0	0.0	-1000.0	999.9908518502746	1000.0	999.9995001170225	1000.0						0.0	0.0	0.0	0.0		0.0	1.5221719710069692			0.008273991278656467	49.993359327463395	0.008273991278656467																																																																																																																																																																																																																																100.0													0.0	0.0	0.0	0.0	0.0	0.0	0.0	-0.011404427117895466				0.0			0.0	0.0	49.993359327463395			0.0	0.0			49.993359327463395		0.0	0.0008316499750396801	0.0	0.0	1000.0		-349.9488176647701	0.0	0.0	0.0	0.0	0.0	0.0	0.0	0.0	0.0	0.0		0.0016632999501098311				0.0	0.0	-349.93054516153893		0.0		0.0	-502.4449925190122		0.0						0.0	0.0					0.0	0.0	0.0	0.0		100.0	100.0										0.0	0.0			0.0	0.0										0.0	0.0				0.0											0.0			0.0		0.011404427117910372		0.011404427117910372											0.0					100.0				0.0		0.0	0.0		0.0	0.0	0.0	0.0	149.96946873462366	100.0	0.0	12.45161505373784	0.0	0.0	0.0	0.0	1000.0	-147.67203854305671	1000.0	-1000.0	147.67203854305671	-1000.0	0.0	0.0	0.0	0.0	0.0	0.0	0.0	0.0	0.0	0.0	0.0	0.0	0.0	0.0	0.0	0.0				0.0	0.0	0.0	0.0	0.0	0.0	0.0	0.0	0.0	0.0	0.0	0.0	0.0	0.0	0.0	0.0	0.0	0.0	0.0	0.0	0.0	0.0	0.0	0.0	0.0	0.0	0.0	0.0	0.0	0.0	0.0	0.0	0.0	0.0	0.0	0.0	0.0	0.0	0.0	0.0	0.0	0.0	0.0	0.0	0.0	0.0	0.0	0.0	0.0	0.0	0.0	0.0	0.0	0.0	0.0	0.0	0.0	0.0	0.0	0.0	0.0	0.0	0.0	0.0	0.0	0.0	0.0	0.0	0.0	0.0	0.0	0.0	0.0	0.0	0.0	0.0	0.0	0.0	0.0	0.0	0.0	0.0	0.0	0.0	0.0	0.0	0.0	0.0	0.0	0.0	0.0	0.0	0.0	0.0	0.0	0.0	0.0	0.0	0.0	0.0	0.0	0.0	0.0	0.0	0.0	0.0	0.0	0.0	0.0	0.0	0.0	0.0	0.0	0.0	0.0	0.0	0.0	0.0	0.0	0.0	0.0	0.0	0.0	0.0	0.0	0.0	0.0	0.0	0.0	0.0	0.0	0.0	0.0	0.0	0.0	0.0	0.0	0.0	0.0	0.0	0.0	0.0	0.0	0.0	0.0	0.0	0.0	0.0	0.0	0.0	0.0	0.0																																																																																																				-800.0	0.0	0.0	800.0	0.0	0.0	0.0	0.0010159818864129435					0.0		0.0	0.0				0.0						0.0010159818864129435				0.0				0.0	0.0		0.0	0.011404427117895466	0.0			-100.0					0.009148149725436481				0.0								0.0			0.0	0.0											0.0	0.0	0.0	0.0	0.0	0.0	0.0	0.0	0.0				-99.97671674351568						0.0	0.0	0.0	0.0			0.0	0.0	0.0	0.0															0.0	0.0020478955702885587				0.0	0.0	0.0			0.0	0.0						0.005390478006165607			0.0		0.0	0.0	0.0	0.0		0.009148149725433541	0.0004998829774649494	0.0010159818864129435	0.0010159818864129435	0.0					0.0			0.0	0.0	0.0	0.0	0.0	0.0	0.0		0.0		0.0	0.0	0.0	0.0008316499750396801	0.0	0.0	0.0	0.0	0.0	0.0	0.0	0.0	0.0	0.0	0.0	0.0	0.0			0.0	-0.0004998829774649494					0.0				52.10691396376376	52.10691396376376	0.0	0.0					0.0			0.0	0.0	0.0		0.0		0.0		0.0	0.0004998829774649494	0.0							0.0		0.0	0.0	0.0	0.0	0.0	0.0	0.0				0.0		0.0	0.0					0.0008316499750396801		0.009148149725436481	-1000.0		0.0	0.0		0.0								0.0		0.0										0.0	0.0					0.0				0.002031963772878953				0.0	4.871927756124876		4.871927756124876	402.46486561990855		0.0004998829774649494				397.5929378637836		0.0		0.009148149725433541	0.009148149725433541				0.0																																																									52.10691396376376			0.0																																																																																																																																																																																																											950.0313629153513								0.0	-502.4449925190122				-100.0								-0.0008316499750407047		-52.10691396376372																																0.0												-100.0		200.0		100.0		0.0		0.0		0.0				0.0	0.0		0.0		0.0		0.0		0.0		0.0		0.0		0.0		0.0		0.0		0.0		0.0		0.0		0.0		0.0		0.0		0.0		0.0		0.0		0.0			0.0		0.0		0.0		0.0		0.0		0.0		0.0		0.0		0.0		0.0		0.0		0.0		0.0		0.0		0.0		0.0		0.0		0.0		0.0		0.0		0.0		0.0	0.0		0.0		0.0		0.0		0.0		0.0		0.0		0.0		0.0		0.0		0.0		0.0		0.0		0.0		0.0		0.0		0.0		0.0			0.0		0.0	0.0		0.0		0.0		0.0		0.0		0.0		0.0		0.0		0.0		0.0		0.0		0.0		0.0		0.0		0.0		0.0		0.0		0.0		0.0		0.0			0.0		0.0	0.0		0.0		0.0		0.0		0.0		0.0		0.0		0.0		0.0		0.0		0.0		0.0		0.0		0.0		0.0		0.0		0.0		0.0		0.0		0.0			0.0		0.0	0.0		0.0		0.0		0.0		0.0		0.0		0.0		0.0		0.0		0.0		0.0		0.0		0.0		0.0		0.0		0.0		0.0		0.0		0.0		0.0			0.0		0.0	0.0		0.0		0.0		0.0		0.0		0.0		0.0		0.0		0.0		0.0		0.0		0.0		0.0		0.0		0.0		0.0		0.0		0.0		0.0		0.0			0.0		0.0	0.0		0.0		0.0		0.0		0.0		0.0		0.0		0.0		0.0		0.0		0.0		0.0		0.0		0.0		0.0		0.0		0.0		0.0		0.0		0.0			0.0		0.0	0.0		0.0		0.0		0.0		0.0		0.0		0.0		0.0		0.0		0.0		0.0		0.0		0.0		0.0		0.0		0.0		0.0		0.0			0.0		0.0	0.0		0.0		0.0		0.0		0.0		0.0		0.0		0.0						0.0		0.0		0.0		0.0			0.0		0.0	0.0		0.0		0.0		0.0		0.0		0.0		0.0		0.0		0.0		0.0		0.0		0.0		0.0		0.0		0.0		0.0		0.0		0.0		0.0		0.0			0.0		0.0	0.0		0.0		0.0		0.0		0.0		0.0		0.0		0.0		0.0		0.0		0.0		0.0		0.0		0.0		0.0		0.0		0.0		0.0		0.0		0.0			0.0		0.0	0.0		0.0		0.0		0.0		0.0		0.0		0.0		0.0		0.0		0.0		0.0		0.0		0.0		0.0			0.0		0.0	0.0		0.0		0.0		0.0		0.0		0.0		0.0		0.0		0.0		0.0		0.0		0.0		0.0		0.0		0.0		0.0		0.0		0.0			0.0		0.0	0.0		0.0		0.0		0.0		0.0		0.0		0.0		0.0		0.0		0.0		0.0		0.0		0.0		0.0		0.0		0.0		0.0		0.0		0.0		0.0			0.0		0.0	0.0		0.0		0.0		0.0		0.0		0.0		0.0		0.0		0.0		0.0		0.0		0.0		0.0		0.0		0.0		0.0		0.0		0.0		0.0		0.0			0.0		0.0	0.0		0.0		0.0		0.0		0.0		0.0		0.0		0.0		0.0		0.0		0.0		0.0		0.0		0.0		0.0		0.0		0.0		0.0		0.0		0.0			0.0		0.0	0.0		0.0		0.0		0.0		0.0		0.0		0.0		0.0		0.0		0.0		0.0		0.0		0.0		0.0		0.0		0.0		0.0		0.0		0.0		0.0			0.0				0.0		0.0				150.0223454672489				-100.0				0.0										-100.0	0.0					0.0												0.0		0.0				349.93054516153893		0.0		0.0		0.0		0.0		0.0		0.0		0.0		0.0														0.0																-100.0						-100.0						0.05073820847048259	0.0				0.0		-0.0010159818864129435						0.0						0.0								-100.0										-0.0010159818864394765		99.97671674351568		-0.0010159818864110548		0.0		0.0		0.0								0.0																														-0.0010159818864129435		-0.005390478006165607						0.0																						-4.871927756124876		0.0		0.0						0.0		502.4449925190122		0.0		0.0				-0.0010159818864129435		-0.0010159818864110548						0.0		-100.0		0.0		50.01303774585995		-100.0			0.0																					-100.0								-0.04803102061748632		0.005012072444742444		100.00651554704336		0.0		0.0		0.0								0.0		0.0		0.0								0.0		-0.00770885896577056		0.0		0.0		0.0																		1000.0			491.7692535871381															0.0		0.0		-0.004832408451150627																																								49.98126149169411						-0.01594701892224748														0.0										-0.0010159818864394765																		-6.231433963703893		-0.020489610726599494																-0.019088221408651407				0.0		0.0		0.0		0.0										0.0		0.0		0.0		0.0		0.0		-0.0010159818864110548		-0.0010159818864129435						0.0						0.0				0.0		-0.002031963772878953				-100.0				0.0				0.0		0.0												0.0								-0.01038966294850072										-0.06007147147192882		-0.002031963772878953								-0.00949565571525568		0.0						-0.0010159818864394765				902.1489481492682														-100.0		-0.002031963772878953				0.0		0.0		0.0								-100.0						-0.0010159818864394765		0.0												0.0				0.0		0.0										-50.04010296752176				0.0				-0.0032135551716692135										-0.006547765803119887				-0.005260202581894191		0.0				-0.01814550549534033				-100.0						-0.0010159818864110548				0.0	0.0	0.0	0.0		0.0	0.0	0.0	0.0	0.0	0.0	0.0			280.66975371835355	0.0	0.0	0.0	0.0						0.0						0.0010159818864129435	0.0010159818864129435												0.0010159818864129435		0.0							0.0	0.0		0.0	0.0			0.0		0.0		100.0	100.0				0.0		0.0	0.0	0.0	0.0	0.0	0.0	0.0	0.0	0.0	0.0	0.0	0.0	0.0	0.0	0.0	0.0	0.0	0.0	0.0	0.0	0.0	0.0	0.0	0.0	0.0	0.0	0.0	0.0	0.0	0.0	0.0	0.0	0.0	0.0	0.0	0.0	0.0	0.0	0.0	0.0	0.0	0.0	0.0	0.0	0.0	0.0	0.0	0.0	0.0	0.0	0.0	0.0	0.0	0.0	0.0	0.0	0.0	0.0	0.0	0.0	0.0	0.0	0.0	0.0	0.0	0.0	0.0	0.0	0.0	0.0	0.0	0.0	0.0	0.0	0.0	0.0	0.0	0.0	0.0	0.0	0.0	0.0	0.0	0.0	0.0	0.0	0.0	0.0	0.0	0.0	0.0	0.0	0.0	0.0	0.0	0.0	0.0	0.0	0.0	0.0	0.0	0.0	0.0	0.0	0.0	0.0	0.0	0.0	0.0	0.0	0.0	0.0	0.0	0.0	0.0	0.0	0.0	0.0	0.0	0.0	0.0	0.0	0.0	0.0	0.0	0.0	0.0	0.0	0.0	0.0	0.0	0.0	0.0	0.0	0.0	0.0	0.0	0.0	0.0	0.0	0.0	0.0	0.0	0.0	0.0	0.0	0.0	0.0	0.0	0.0	0.0	0.0	0.0	0.0	0.0	0.0	0.0	0.0	0.0	0.0	0.0	0.0	0.0	0.0	0.0	0.0	0.0	0.0	0.0	0.0	0.0	0.0	0.0	0.0	0.0	0.0	0.0	0.0	0.0	0.0	0.0	0.0	0.0	0.0	0.0	0.0	0.0	0.0	0.0	0.0	0.0	0.0	0.0	0.0	0.0	0.0	0.0	0.0	0.0	0.0	0.0	0.0	0.0	0.0	0.0	0.0	0.0	0.0	0.0	0.0	0.0	0.0	0.0	0.0	0.0	0.0	0.0	0.0	0.0	0.0	0.0	0.0	0.0	0.0	0.0	0.0	0.0				0.0		-50.01303774585995						0.02661279919948356			0.0	0.0	0.0	1000.0	0.0	0.0	0.0	0.0	0.0	0.0	0.0	0.0	0.0	0.0	0.0		-1000.0	1000.0							0.0	0.0		1000.0			-787.5620815718416	-787.5620815718416					0.0	0.0				106.23143396370389	0.0						-893.7685660362961			893.7935155355456			100.0										950.0313629153513		49.993359327463395							0.0	0.0	0.0			900.0266127991995						0.0		99.98721853790425	1000.0	-999.9961761555094																		0.0				0.0								100.0		0.0		0.0	0.0	0.0	0.0		0.04803102061748632	0.0	0.0				0.0	-850.0419356924942			1000.0	49.993359327463395	-0.0008316499749980721		0.0	0.0	0.0		-1000.0				0.0	0.0	0.0	0.0	0.0	0.0		0.0															0.0				0.0	0.0	0.0	0.0	0.0	0.0	0.0	0.00770885896577056	0.00770885896577056		0.0	0.0	0.0	0.0	0.0	0.0	0.0	0.0		-100.00651554704336						0.003823844490625561	0.0		0.0	0.0			0.0	0.0	0.0	0.0008316499750396801							0.0			0.0	0.0	0.0							50.00476375458129	-491.7692535871381																			0.0										0.0	106.23143396370389		0.0	0.0	0.0	0.0	0.0	0.0								0.0	0.0	0.0	0.0		0.004832408451145702	0.0	0.0				0.0								0.0					-1000.0	1000.0		0.0	0.0	0.0	0.0	0.0							0.0		-49.98126149169411		0.0	0.0	0.0					0.0									0.0	0.0		0.0	0.0			0.0	0.0	0.0			0.01594701892224748		-49.993359327463395	0.003823844490625561												0.0									0.0	999.9916835002496	0.0	1000.0	0.0						0.0	0.0	0.0				0.0					0.0	0.0				0.0				1000.0	1000.0	-1000.0	0.0		0.0												-0.0010159818864394765		0.0		6.231433963703893		0.0					0.0	0.0			6.231433963703893			0.0			0.0		0.0			0.020489610726599494							0.0						0.0	0.0	0.0	0.0	0.0	0.0	0.0	0.0	0.0	0.0	0.0	0.0	0.0	0.0	0.0	0.0	0.0	0.0	0.0	0.0	0.0	0.0	0.0	0.0	0.0	0.0	0.0	0.0	0.0	0.0	0.0	0.0	0.0	0.0	0.0	0.0	0.0	0.0	0.0	0.0	0.0	0.0	0.0			0.0	0.0		0.019088221408651407						0.0	0.0	0.0																			0.0	0.0	0.0				0.0						0.0								0.0							0.0		0.009148149725436481	0.009148149725436481				0.009148149725436481	0.0	0.0	0.0010159818864129435		0.0	-1000.0			0.0	0.0	0.0			0.0			0.0	0.0	-0.0010159818864129435																	0.0	0.0											0.0010159818864129435						0.0			0.0	0.0		99.98671865492679	99.98671865492679						0.0	0.0										-0.002031963772878953			0.0				0.0010159818866668502	0.0		0.0	0.002031963772878953	0.002031963772878953		1000.0				-999.9879021642307	-999.944177264924	1000.0	-999.9995001170225	1000.0	-1000.0	1000.0	0.00432372746809051	0.0				100.0				0.0	0.0		0.0	0.002031963772878953	0.0	0.0						0.0			0.0		0.0				397.5929378637836	0.0	49.98126149169411	0.0		0.0	0.0		0.0	1.5221719710069692	0.0	0.0		0.0							0.0		1000.0	0.0		0.0	0.011404427117895466					0.0							0.0		0.0								0.0			0.011404427117895466				0.0					0.0										0.0	0.0008316499750396801		0.0		0.0	0.0	0.0		0.0	0.0				0.0	0.0	0.0								0.0008316499750396801			129.0494842870666	51.620269431287056	0.0	0.0	0.0	-0.02661279919948356	0.0	1000.0	-950.0313629153513		0.0	-950.0313629153513	106.20648446445443																0.0	0.0	0.0	0.0	0.0	0.0	0.0	0.0	0.0	0.0	0.0	0.0	0.0			0.0	0.01038966294850072						0.0			0.06007147147192883		0.0											0.0	0.0	0.0	0.002031963772878953		0.002031963772878953	0.0		0.0		0.0				0.0	0.002031963772878953		-850.0305312653763		0.0							-346.09476460366443	0.002031963772878953	0.0	0.0	0.0						0.0	49.993359327463395		49.993359327463395	0.0	49.993359327463395	0.0		49.993359327463395	0.0	0.0				0.0				0.009495655715250817	51.51756326224324	0.0	0.0	0.0	0.0	0.0	0.0	0.0	0.0	0.0	0.0	0.0	0.0	0.0	0.0	0.0		0.0	0.0	0.0	0.0	0.0	0.0	0.0	0.0	0.0	0.0	0.0	0.0	0.0	0.0	0.0	50.0223454672489	0.002031963772878953	0.0					1.5221719710069692	0.0	0.0	0.0	49.98126149169411	0.0	0.0			0.0			0.0010159818864129435	0.0				0.0010159818864394765	0.0		-397.5981980663655			-902.1489481492682		0.0	0.0					0.0	0.0010159818864129435			100.0	0.0		0.0		0.0		0.0			0.0	0.0					0.0	0.0	0.002031963772878953	100.0		0.0	0.0				0.0004998829774649494	0.0	0.0	397.5939376297385	0.0	0.0004998829774928886	0.0	0.0	-231.74155191060527	-231.74155191060527	0.0										0.0							0.0		0.0	0.0	100.0	0.0		0.0		0.0			0.0	0.0			0.0		0.0	0.0	0.0	0.0	0.0	0.0	0.0	0.0	0.0	0.0	0.0	0.0	0.0	0.0	0.0	0.0	0.0	0.0	0.0	0.0	0.0	0.0	0.0	0.0	0.0	0.0	0.0	0.0	0.0	0.0	0.0	0.0	0.0	0.0	0.0	0.0	0.0	0.0	0.0	0.0	0.0	0.0	0.0	0.0	0.0	0.0	0.0	0.0	0.0	0.0	0.0	0.0	0.0	0.0	0.0	0.0	0.0	0.0	0.0	0.0	0.0	0.0	0.0	0.0	0.0	0.0	0.0	0.0	0.0	0.0	0.0	0.0	0.0	0.0	0.0	0.0	0.0	0.0	0.0	0.0	0.0	0.0	0.0	0.0	0.0	0.0	0.0	0.0	0.0	0.0	0.0	0.0	0.0	0.0	0.0	0.0	0.0	0.0	0.0	0.0	0.0	0.0	0.0	0.0	0.0	0.0	0.0	0.0	0.0	0.0	0.0	0.0	0.0	0.0	0.0	0.0	0.0	0.0	0.0	0.0	0.0	0.0	0.0	0.0	0.0	0.0	0.0	0.0	0.0	0.0	0.0	0.0	0.0	0.0	0.0	0.0	0.0	0.0	0.0	0.0	0.0	0.0	0.0	0.0	0.0	0.0	0.0	0.0	0.0	0.0	0.0	0.0	0.0	0.0	0.0	0.0	0.0	0.0	0.0	0.0	0.0	0.0	0.0	0.0	0.0	0.0	0.0	0.0	0.0	0.0	0.0	0.0	0.0	0.0	0.0	0.0	0.0	0.0	0.0	0.0	0.0					0.0010159818864394765			0.0			0.0						0.0							0.0												0.0				-65.87077595530263		0.0			0.0			-1000.0	-1000.0		0.0	0.0	0.0																													0.0008316499749980721										0.0	0.0	0.0		0.0					0.0					50.029085165552374		0.0	0.0	0.0	0.0	50.04010296752176			0.0	-65.87077595530263	-65.87077595530263	0.0	0.0	0.0			0.0		0.0004998829774649494				0.0	0.0	280.66975371835355			397.5949373956935					0.0										0.0	0.0032135551716692135		0.0	0.0											0.0	0.006547765803115778			0.0008316499750396801				0.024949499249487417		0.0008316499749980721	0.02661279919948356	0.0	0.0008316499750396801	0.0008316499750396801	0.0008316499750396801	0.0008316499750396801			0.0008316499750396801	0.0008316499750396801	-106.23143396370392	0.0		1000.0	0.0008316499750396801		397.62397921559		0.0	0.0		0.0					0.005260202581894191						0.0			-397.59393762973855	397.5981980663655						0.0	0.0						0.0			-1000.0		0.0			0.01814550549534033					0.0	0.0			100.0		100.0			0.0	100.0	0.0		0.0010159818864129435															0.05073820847048259					0.05073820847048259				0.05073820847048259		0.0	0.0		0.0	99.99125324024178								0.0	0.0			0.0			0.0		397.5929378637836		0.0		0.0		0.0	0.0	1000.0		999.9949879275553					0.0010159818864394765	0.05073820847048259		0.0
smithii				-100.0					999.893313256807					-0.03491758366135121			-999.893313256807					0.0																																																				-4.441981999129056				0.0	0.0	0.0	0.0	0.0	0.0	0.0	0.0	0.0	0.0	0.0	0.0	0.0	0.0	0.0	0.0	0.0	0.0	0.0	0.0	0.0	0.0	0.0	0.0	0.0	0.0																																								0.0			0.0							99.4298484910458							0.0	-0.30448275679509607												0.0	-0.30448275679509607										0.4015877051292591	0.0	0.0	0.0	0.0	0.0	0.0		200.0	100.0	0.002186785606795638														0.0					0.10884653144660206	0.0	0.10668674319299498			4.704082876097459	-4.597396132904464	0.0																							0.0			0.0			-0.10884653144660206		0.002186785606803014		0.0						0.0						0.0	0.0	0.0	0.0	0.0	0.0		1.4763536563735897											-0.006560356820409043	0.0			0.002186785606795638		0.002186785606795638	0.0	0.0	0.0			0.09278272872074922	0.0	0.09278272872074922																																																																																																																																																																																																																																												0.0								-0.10884653144660206		0.006560356820409043				0.0	0.0	-0.006560356820409043	0.0							0.0	0.0		0.03491758366135121	0.0	0.0	-995.4026038670955			0.0	0.0	0.0	0.0	0.0	0.0	0.0	0.0	0.0	0.0						0.0	0.0	0.22373291829626396						100.0							0.0	0.0																				0.0	0.0				0.0	0.0							0.0	0.0	0.0	0.0	0.0				0.0	0.004373571213598652															0.10884653144660206		0.10884653144660206											-0.028357226840967087			0.0		0.08861173205638115				0.0		0.028357226840967087		0.006560356820045854			0.0		825.5094916321647	-89.06262395194722	0.0	23.424533968203377	0.0																																																																																																																																																																																																																																																																																															0.002186785606803014				0.0			0.0											0.002186785606803014				0.002186785606795638	0.0		0.0				0.0	0.10884653144660206	0.0	0.0						0.0					0.0			100.0								85.10272584000336	0.0	85.10491262561015	0.002186785606803014						0.0														0.0	94.02861835810256		100.0		0.0	198.8596969820916	0.0	0.0	0.0	0.0			0.0	0.0	0.0												0.0				0.0	0.04904078643038513				0.0	0.0	0.0			0.0	0.0065603568203869145						0.03141075963969797							0.0			0.0	0.0	0.002186785606803014	0.002186785606803014	0.0															0.06983516732270242			0.0	0.03491758366135121																0.008747142427197305					0.0	0.0								0.0						0.0			4.597396132904464	0.10668674319299498			0.03491758366135121		0.03491758366135121			0.008874388693204048										0.0	0.0	0.0	0.0	0.0			0.004373571213598652					0.0	0.0					0.037104369268154226				0.002186785606803014												0.0																						0.00437357121381865			0.4015877051292591	0.0	0.0			0.0		0.008874388693204048						0.008874388693204048																																																																			0.0																																																																																																																																																																																																											-0.8519973859638412										100.0			-100.0																																																										0.0																																																																																																																																																																																																																																																																																																																																																																																																																																																																																																																																																																																																																																																																																																																																																																																																		0.0				-100.0																								0.006560356820409043		0.0										-0.069835167322708		-0.22373291829626396		0.0		0.0		0.0		0.0		0.0		0.0		0.0																																-0.0886117320563784						89.06262395194722						0.3775853590266795	0.0						-0.002186785606809849		0.0		0.0		0.0						0.0		100.0						100.0				-85.10491262561015						-0.002186785606809849		-94.02861835810256		-0.002186785606803014																																												-0.002186785606809849		-0.03141075963969797																0.0																								-100.0						0.30448275679509607		-0.002186785606803014		-0.002186785606809849						0.013120713640773829																														0.0										-94.6205150887971		-100.0		-0.21609096821487128		0.0		0.0										0.0		0.0		0.0								0.0		0.0		0.0		0.0		0.0																		192.85144396569785	-100.0		-100.0											0.0						0.0		-0.034973088709122635																																								-0.17610939850681007												0.0																		-0.002186785606795638																				4.276350405538437																-0.12594359650336173																		-0.5701515089541545				-0.06513573994425315		0.0						-0.002186785606803014		-0.002186785606803014				0.0												0.0		0.002186785606795638				109.16775022745134								0.0		0.0												0.0								-0.06817681242585726										-0.4387287001623008		-0.00437357121381865								-0.08134321389513843												94.87395488820721																																						-0.002186785606795638		-0.002186785606803014												194.28560650376713						0.0		0.0		0.0				-0.002186785606795638		-0.19981817199692548								-0.020826475647822917										85.05203500555399				-0.11087907343421932		0.0		0.0												-0.002186785606795638				0.0	0.0	0.0	0.0		0.0	0.0	0.0	0.0	0.0	0.0	0.0			-0.37431792411780407			0.37431792411780407							0.0						0.002186785606803014	0.002186785606803014											-99.4298484910458	0.002186785606795638										-0.013120713640773829						1000.0		0.002186785606803014					0.03491758366135121																																																																																																																																																																																																																																										0.19944247456055564								0.06983516732270242			0.0	0.0														0.0	1000.0	-1000.0							0.0																											0.0													-1000.0	999.2426170093377	0.0									0.0	0.0	0.0	0.06983516732270242						0.002186785606803014		0.008874388693243418	0.08551345539285649																																			0.0	0.0	0.0	0.0		94.6205150887971						0.0	109.06106348425799			0.0	0.0	-0.03491758366135121	0.0	94.21061352044016	0.0	0.0		100.0				0.0	0.0	0.0	0.0																			0.0				0.0	0.0	0.0	0.0		0.0	0.0	0.0	0.0		0.0	0.0	0.0	0.0		0.0	0.0		0.21609096821487128							0.08332666978606085										0.037104369268154226							0.0	0.004373571213598652											89.29718658471818	100.0			-100.0	0.0	0.0	0.0	0.0	0.0	0.0	0.0	0.0	0.0	0.002186785606803014		0.0													0.002186785606803014	0.0						0.002186785606803014		0.0		0.0						0.0	0.0	0.0	0.0	0.03497308870912814			0.0		-0.4015877051292591		0.0													-90.50536360137485	90.51192395819521	-0.0065603568203869145	0.0		0.0		0.17610939850681007									0.17610939850681007																		0.0	0.0	0.0							-0.10668674319299498					0.0	0.08332666978606085						0.0																0.03710436926814964				0.03491758366135121					4.441981999129098	-4.441981999129056	-4.441981999129056																		-1000.0	1000.0	995.4026038670955															-0.004373571213591276		0.0				914.8972741599966																	-4.441981999129098			-4.276350405538437							0.0																																																						0.12594359650336173		-914.8972741599966		0.0										0.0																	0.0															0.5701515089541971		100.0	-99.42984849104585	99.4298484910458		0.0	0.19944247456055564							0.5701515089541545	0.0	0.0	0.0	0.008747142427212057									0.0			0.06513573994425315	0.4015877051292591	0.002186785606803014			99.4298484910458	0.0																											0.002186785606803014				0.0			100.0				0.0						0.0		0.0		-99.4298484910458									0.002186785606795638			0.0				0.0	0.0021867856066819513		0.004373571213250216	0.0			0.08134321389513843				106.96248898203203	0.18071424075696996	0.0	0.011061174299886	0.0	0.0	0.0	0.0	0.0				-109.16775022745134			0.0			0.0		0.004373571213250216	0.002186785606795638	0.006560356820045854						0.0			0.0						0.0	0.0	0.0	0.0		0.0	106.78419279791842		0.0	0.0	0.0	0.0		0.0							0.0			0.0			0.10884653144660206						0.002186785606803014					0.002186785606803014	4.441981999129098	0.002186785606803014	0.0	0.002186785606803014	-194.28341971816033			0.002186785606803014		0.002186785606803014	0.0			0.10884653144660206				0.0															0.0	0.03491758366135121		0.0	89.18834005327157	0.0	0.0	0.0	0.0	0.0	0.0						0.0								0.03491758366135121								-0.06983516732270242	0.09461439530150528		0.7573829906623359			0.8519973859638412																	0.0	0.0	0.0	0.0	0.0	0.0	0.0	0.0	0.0	0.0	0.0	0.0	0.0			0.0	0.06817681242585726		0.0						0.0	0.4387287001623008								0.002186785606803014		0.0	0.004373571213598652	0.4015877051292591	0.0			0.00437357121381865	0.00437357121381865		194.28341971816033		1.1957269313633105	0.002186785606795638					0.0	0.00437357121381865												0.00437357121381865	1000.0	0.0	0.0					0.8869149696251952	0.002186785606803014	0.0	0.0	0.0	0.0	0.0	0.0		0.0	0.0				0.0					0.08134321389513843	0.2935488287611179	0.0														0.09461439530146591	0.0	0.09461439530146591	0.0	0.0	0.0	0.0	0.0	0.0	0.0	0.0	0.0	0.0	0.0	0.0	0.0			0.00437357121381865																													-94.87395488820721		0.006560356820045854	0.0						0.002186785606795638	0.008747142427197305	0.004373571213598652	0.0										0.0	0.0																			0.008874388693204048	0.0	0.0	0.008874388693204048		-0.2935488287611179	0.002186785606795638																			0.0065603568203869145				0.0	0.0		0.0	0.0		0.0	0.0			0.0																																																																																																																																																																																											0.002186785606795638			0.002186785606803014																-194.28560650376713	999.9978132143932	999.9978132143932	0.0	0.0	-194.28341971816033													0.0			0.0	0.0	0.0				0.0	0.0	0.0																														0.0	0.0	0.0	0.0	0.0	0.0	0.0	0.0	0.0	0.0	0.0	0.0							0.0			0.002186785606795638				0.0	0.10668674319299498		0.0	0.19981817199692548			0.0						0.0	106.78419279791842			0.008874388693204048		0.002186785606795638		0.002186785606795638	0.0	-0.3808782809378499	0.0		0.01774877738637315												0.0	0.0	0.0	0.0	0.020826475647822917														-1000.0	-85.05203500555399			0.03491758366135121		0.0	0.0	0.0		0.03491758366135121	0.06983516732270242		0.03491758366135121	0.03491758366135121	0.03491758366135121	0.03491758366135121			0.03491758366135121		0.0	0.0	0.0		0.03491758366135121					0.0		0.0			0.11087907343422537	0.11087907343422537							0.0	0.0	0.1457966570955766																0.0				-0.15541413377536628																			0.0	-0.002186785606795638																				0.3775853590266795	0.3775853590266795				0.3775853590266795					0.0															-0.4015877051292591					0.0		0.0		0.0	0.0						-0.30448275679509607		0.002186785606803014	0.3775853590266795		0.0
sporogenes	0.0																							0.016146129808021215	0.0						0.0												0.0	0.0	0.016146129808021215	0.01614612980779384	0.0	0.0	0.016146129808021215	0.01614612980779384	0.0	0.0	0.016146129808021215	0.01614612980779384	0.0	0.0	0.0	0.0	0.016146129808021215	0.01614612980779384	0.0	0.0	0.016146129808021215	0.01614612980779384	0.0	0.016146129808021215	0.0	0.01614612980779384		1000.0								0.0	0.0	0.016146129808021215	0.01614612980779384	0.0	0.0	0.016146129808021215	0.01614612980779384	0.0	0.0	0.016146129808021215	0.01614612980779384	0.0	0.0	0.0	0.0	0.016146129808021215	0.01614612980779384	0.0	0.0	0.016146129808021215	0.01614612980779384	0.0	0.016146129808021215	0.0	0.01614612980779384	0.0	0.0	0.016146129808021215	0.01614612980779384	0.0		0.0	0.016146129808021215	0.01614612980779384	0.0		0.0		0.0		0.0	0.01614612980779384	0.016146129808021215	0.0	0.016146129808021215	0.01614612980779384	0.0	0.0	0.016146129808021215	0.01614612980779384	0.0	0.016146129808021215	0.0	0.01614612980779384	7.120113265831478							0.0	0.0	0.0	0.0			0.0	0.0	0.0	0.0			0.0030836370616785648												0.0	0.0				0.0	0.0		0.0			0.0	0.0			0.0	0.0	0.0			1000.0	0.0							322.6263602317948	100.0	0.0015418185308817556	0.0	0.19375355769375346				-0.00035072842149475036								0.001052185264484251			100.0					200.0003507284215				0.0					0.0	0.0	0.008073064903804637	0.0	0.008073064903982536	0.0	0.0	0.0	0.00807306490386885		0.0		0.0				0.0	0.0	0.0			1000.0	-1000.0	-1000.0	0.0		0.0015418185308392824		0.0		0.0				100.0		0.0					0.0	0.0		0.0	0.0		-1000.0	999.997390655113	1000.0	0.0015418185308817556	766.7738711196203	-767.1081009157729	-0.0026093448869462872	-1000.0	1000.0		0.0015418185308392824	100.0	0.0		0.0	0.0	0.0015418185308817556	0.0015418185308817556	-4.247318642625064e-14	0.0	0.0			8.425882358511558	0.0	8.425882358511572																																																																																																																																																																																																																																100.0										0.0			0.0	0.0	0.0	0.0	0.0	0.0	0.0		0.0			0.0061672741233571296		0.0015418185308392824	0.0	0.0	0.0	0.0014029136860926883	0.0014029136860926883	0.016146129808021215	0.0	0.0	0.0	0.0		7.120113265831478	0.0003507284215460065	0.0	0.0		92.78584157126318		0.0	0.0	0.0	0.0	0.0	0.0	0.0	0.0	0.0	0.0	0.00035072842149475036	0.04173668216166825				0.0	0.0	-900.0	1000.0			-85.08424159503181	100.0		0.0		0.0									0.0									0.0						0.0030836370616785648	0.0015418185308392824		0.0		-0.0015418185308392824	32.472037853737675	0.0										0.0				0.00035072842149475036	0.0	0.0									0.0			0.0	0.0		100.0		100.0		0.037556545444317635				0.0					-15.542880346664106				0.0	100.0	0.0	0.0	0.0030836370615361375	0.0		15.542880346664106	0.0		0.0	0.0	0.0	0.0	75.97054494643135	100.0	0.0	266.8697077508105	0.0																																																																																																																																																																																					0.0	0.0	0.0																																																																																																								0.0015418185308392824		1000.0	0.0		0.19375355769375346		0.0	0.0	0.0		-1000.0	0.0		-1000.0						0.0	0.0015418185308392824	0.0015418185308817556	0.0		0.0	0.0	100.0			0.0	0.0							0.001052185264484251	0.019276197945398893	0.0			32.472037853737675					7.120113265831492				7.120113265831492		0.0	0.0015418185308392824		0.0015418185308392824		0.0	0.0						0.0	0.0	0.001667537804451058	0.0	0.0016675378044724617	0.0	0.0	0.0	0.0016675378044724617	0.0		0.0	-1000.0	-0.0015418185308817556					0.0	0.0	0.0	0.0			0.0	0.0	0.0		0.0015418185308392824		0.0	0.0											222.8300381584907	0.0				0.0	0.0	0.0	132.46868699039794		0.0	0.0	0.012334548246712984	0.0	0.012334548246712984			100.0			0.0		0.0	0.0	0.0	0.0	-222.8249651119902	-222.63423670103685	0.0026093448869914937		0.0015418185308392824	0.0					0.0		-108.40734193096182	0.0	0.0	0.0	0.0	0.0	0.0	0.0			0.00035072842149475036	0.0	0.00035072842149475036			0.0	0.0	0.0	0.0	0.0	0.006670151217825636	0.0	0.0	0.006670151217889847	0.0	0.0	0.0	0.006670151217889847	0.0	0.0		-0.0026093448869914937					100.0	100.0				0.0	0.0015418185308392824	0.0					-0.9599956848646798	7.130956893016631		0.0	0.0	0.0		0.00035072842149475036		0.00035072842149475036		7.115487810238847	0.004625455592645267	7.120113265831478				0.0030836370616785648	0.0030836370616785648		7.120113265831478		0.0	0.0	0.0	0.0	0.0	0.0	0.0	0.0		0.0	7.120113265831478		0.0015418185308392824	0.0015418185308392824		0.1162212528325039			0.0018925469523852886		1000.0	-999.9981074530476	0.0015418185308392824				0.0015418185308392824	0.0030836370616785648	0.0015418185308392824		0.0	0.0			0.0	0.0		0.0	0.0	0.0	0.0	0.0	0.0	0.0	0.0	0.0		0.0061672741233571296									0.0030836370615361375				0.0030836370615361375	0.0		0.0	0.0		0.0026093448869914937	0.0	0.0	0.0	100.20016810024799	0.2001681002479836	0.0		0.019276197945373497	0.020818016476255252	0.0	0.0	100.0	0.0			0.0			0.016146129808021215		0.01614612980779384	0.0			0.016146129808021215		0.01614612980779384		0.0				0.016146129808021215		0.01614612980779384		0.0		0.0		0.0		0.016146129808021215		0.01614612980779384		0.0			0.016146129808021215	0.01614612980779384		0.0	0.016146129808021215			0.01614612980779384		0.0		1000.0									0.0			0.0																																																																																																																																																																																																											-82.54014719612672								0.0	100.0		0.0								0.0								0.0																						-7.120113265831492						0.0				0.0																		0.0				0.0	0.0		0.0		0.0		0.0		0.0		0.0		0.0		0.0																		0.0		0.0							0.0																										0.0		0.0		0.0		0.0		0.0		0.0		0.0		0.0		0.0	0.0		0.0		0.0		0.0		0.0		0.0		0.0		0.0		0.0		0.0		0.0		0.0		0.0		0.0		0.0		0.0		0.0		0.0			0.0		0.0	0.0		0.0		0.0		0.0		0.0		0.0		0.0		0.0		0.0		0.0		0.0		0.0		0.0		0.0															0.0		0.0																													0.0		0.0											0.0		0.0	0.0		0.0		0.0		0.0		0.0		0.0																															0.0		0.0									0.0		0.0						0.0		0.0		0.0		0.0		0.0		0.0		0.0		0.0		0.0		0.0		0.0		0.0			0.0		0.0					0.0		0.0										0.0		0.0		0.0		0.0		0.0		0.0		0.0		0.0		0.0		0.0		0.0		0.0			0.0		0.0	0.0		0.0		0.0		0.0						0.0		0.0		0.0		0.0		0.0		0.0		0.0		0.0		0.0		0.0		0.0		0.0			0.0		0.0	0.0		0.0		0.0		0.0		0.0		0.0		0.0		0.0															0.0		0.0	0.0		0.0						0.0		0.0																															0.0		0.0																																										0.0		0.0																	0.0		0.0						0.0		0.0			0.0		0.0	0.0		0.0		0.0		0.0		0.0		0.0		0.0		0.0										0.0		0.0		0.0		0.0		0.0		0.0			0.0		0.0	0.0		0.0		0.0		0.0		0.0		0.0		0.0		0.0		0.0		0.0		0.0		0.0		0.0		0.0		0.0		0.0		0.0		0.0							0.0		0.0																																	0.0		0.0							0.0		0.0					0.0		0.0																										0.0		0.0							0.0		0.0																																										0.0				0.0		0.0				-100.0				-100.0				0.0								-100.0		0.0	0.0									-100.0		0.0						0.0						-100.0		0.0		0.0		0.0		0.0		0.0		0.0		0.0																										0.0		99.96244345455568		0.0		-100.0		0.0		0.0		-100.0						0.19419103125297965	0.0		1000.0		0.0		-0.0015418185308392824		0.0		0.0		0.0		0.0				-32.472037853737675						-7.120113265831492										0.0		-0.0015418185308817556		1000.0		-0.0015418185308817556		0.0		0.0		0.0																0.0																						-0.001541818530839123		-100.0		222.8249651119902		108.40734193096182				-100.0										-7.130956893016631				-0.11622125283250388						0.0		0.0		0.0		-0.20016810024798357				0.0		-100.0		0.0		0.0				-0.004625455592517847		-0.001541818530839123				7.115487810238847		342.3791958238263		-40.13890352093165									0.0							0.0				0.0										0.0								0.0		-7.2465046928814445		-100.0		0.0		0.0		0.0		-100.0	14.73317586113683					0.0		0.0		0.0								-71.73432583924946		-0.03745886735560474		0.0		0.0		0.0																		129.87413646023708	0.0		-100.0		132.47022880892882											0.0		0.0		0.0		-0.015913566629137677																																								0.0						-0.06866121038979145				0.0				0.0		-8.309661105679098				0.0		0.0		0.0				0.0		-0.0015418185308817556										-100.0		-100.0								71.65070609372253																-0.06285963681659723				0.0						0.0										0.0		0.0		0.0		0.0		0.0		-0.0015418185308392824		-0.0015418185308392824		0.0				0.0		-0.003083637061678246				0.0		0.0		0.0		-0.00308363706108139				805.0233928855376						0.0		0.0		0.0007709092653840344		-0.016146129807566467				-100.0				99.9657854822035		0.0								-100.0						0.0				-14.974391124460851				0.012334548246712984				0.0		-0.03127058176266928		-0.0030836370616785648				0.0		0.0		0.0		-100.0				0.0										0.0		-0.0030836370616785648				0.0		0.0		0.0		0.0		-3.3765565754208002				-100.0						-0.0030836370616785648		0.0												0.007709092654196411		0.0		0.0		0.0								0.0		-100.0		-0.0026093448869914937		7.120113265831492		0.0		-0.010582634439174399						0.0				-0.02310479064124138				-22.637960444989687				-100.0		-0.06284010119870231		0.0								-0.001541818530839123				0.0	0.0	0.0	0.016146129807566467		0.0	0.0	0.0	0.0	0.0	0.0	0.0			125.22314511596318	-85.08424159503181	88.17317977121672	0.0					0.0015418185308392824					1000.0			0.004625455592517847	0.0015418185308392824		0.0										0.0015418185308392824	0.0	0.0				-7.115487810238847			0.0	-342.3791958238263		0.0	0.0	0.0	0.0030836370616785648	1000.0		0.0015418185308392822		125.22314511596343	40.13890352093165				0.0		0.0																																																																																																																																																																																																																																						108.41817326585728								0.03858012637442698				0.024669096493425968	0.0	0.0	0.0	0.0	0.0	0.008073064903804637	0.0	0.0	0.008073064903982536	0.0	0.0	0.0	0.00807306490386885	0.14835812229284784	-1000.0	1000.0							0.0			99.96141987362557			-1000.0	-1000.0																			0.0	0.05997456007992241											0.0		-665.8671336238194	1000.0	0.0	0.0015418185308392824				7.121655084362317		0.0	0.0	0.0			0.0						0.0015418185308392822	0.0		-991.9075056035878	1000.0																														0.0	0.0			240.75696923207624				0.0		0.0				0.0	0.0			0.0	-240.7016579754163	0.0015418185308392824	-0.00035072842149475036		0.0	0.024669096493425968	0.024669096493425968		7.2465046928814445			0.0	0.0	0.0	0.0	0.0		0.0	0.0	0.0	0.0	-14.73317586113683		0.0							0.0	0.0	0.0	0.0	0.0	-100.0			0.0	0.0	0.0	0.0	14.92076101838154	71.73432583924944	71.73432583924946	0.03745886735560474	0.03745886735560474	0.0	0.0	0.0	0.0	0.0	319.6690394929526	0.0	0.0	1000.0		-900.0						0.0				0.0			0.0	0.0	0.0	0.0018925469523852886							7.120113265831478	0.0		0.0		8.090952577881353							41.86407700336779	100.0		-132.47022880892882	0.0	0.0									0.0015418185308392824					0.0	0.0									0.004625455592517847	0.0	0.0				0.0	0.0015418185308392822		0.0				0.0				0.0	0.0	0.0	0.0		0.015913566629137677	0.0	0.0030836370616785648				0.0015418185308392824				0.0	0.0	0.0	0.0	0.0		0.0		0.0	984.4574703817574	-1000.0		15.542529618242611	0.0	0.0	0.0	8.425882358511572				0.0			0.0			0.0	0.0	0.0	0.0		0.0		0.0			0.0	0.0	0.0					0.0	0.0		0.0	0.0	0.0014029136859790015	0.0014029136859790015	0.01614612980779384	0.0	0.016146129808021215	0.0	0.0	0.06866121038979145	0.0	0.0	0.0		0.0	0.0	0.0	0.0		0.0	0.0	0.0		0.0	0.0			8.309661105679098				99.9657854822035	0.0	0.0		0.0	0.017383650993013606	0.0		0.0	0.0									0.0	0.0	0.0		0.0	0.0	0.0	0.0	0.0		0.01614612980779384	0.0	0.0					0.0		0.0	0.0									0.0015418185308817556	0.0			0.0				0.0												0.0	100.0	0.0	100.0	0.0	0.01614612980779384	0.0	0.0	-71.65070609372253														0.0	0.0	0.0	0.0	0.0	0.0	0.0	0.0	0.0	0.0	0.0	0.0	0.0	0.0	0.0	0.0	0.0	0.0	0.0	0.0	0.0	0.0	0.0	0.0	0.0	0.0	0.0	0.0	0.0	0.0	0.0	0.0	0.0	0.0	0.0	0.0	0.0	0.0	0.0	0.0	0.0	0.0		0.0		0.0		0.06285963681659723					0.0	0.0	0.0				100.0	0.0			0.0									0.0	0.0					0.0		0.0	0.0							0.0	0.0						0.19375355769375346						108.41817326585728	0.0		0.019276197945398893	0.019276197945398893				0.019276197945398893	0.0	0.0	0.012334548246714259		0.0	250.49481680381382				0.0	0.0	0.0	-0.0061672741233558545	0.0			0.0		-0.0015418185308392824							0.0030836370616785648																			0.0				0.0015418185308392824				0.0030836370615361375	0.0			0.0	0.0015418185308392824		0.0015418185308392824	0.0015418185308817556						0.0	0.0			0.0	0.0	0.0					-0.00308363706108139							0.0015418185303133214	0.0		0.00308363706108139	0.0	0.004625455591963146		1000.0				1000.0	-777.0659261131977	-989.7423376168097	1000.0	999.0400043151353	1000.0	-999.997390655113	1000.0	0.0				-805.0233928855376	0.0						0.0	0.00308363706108139	0.0015418185308817556	0.0						0.0		0.0	0.0		0.0	0.0	0.0		0.0	0.0	0.0	0.0		222.82496511199025	0.0		0.0	8.396549201245946	0.9599956848647224	0.0		0.0		0.0	0.0				-0.0007709092653840344					0.012334548246712984	100.0		0.016146129807566467			0.0	0.0015418185308392824		0.01614612980779384	0.0	0.016146129808021215	0.0015418185308392824		0.0015418185308392824	0.0	0.0015418185308392824	0.0			0.0015418185308392824		0.0015418185308392824	0.0	0.0		0.0				0.0					-1000.0	0.0014029136860926883			-123.1148034548239		-99.9657854822035	0.0014029136859790015	0.0030836370615361375	0.0014029136859790015	0.0	0.0003507284215460065	1000.0	0.0	41.670323445674036	0.0	0.0	0.0	0.0	0.0	0.0				922.6544296132452	922.6544296132452	922.6544296132452								0.0003507284215460065			0.0		0.0	88.17317977121672	335.24828982827904	-0.03858012637442698	416.6730135723073	999.9400254399201	-334.1328663761806		0.0	82.54014719612678	-0.05997456007992241	0.0	0.0003507284215460065	0.0	0.0	0.0	0.0	0.0	0.005002613413353174	0.0	0.0	0.005002613413417385	0.0	0.0	0.0	0.005002613413417385	0.0	0.0	0.0	0.0	0.0	0.005002613413353174	0.0	0.0	0.005002613413417385	0.0	0.0	0.0	0.005002613413417385	-23.149017972620413		99.9657854822035	-755.0768266266175	855.0768266266175	1000.0	0.0	0.0		0.0		0.0	0.0		14.974391124460851		0.0	0.0	0.0	0.0	0.0015418185308392824		0.0	0.0		0.0015418185308392824	0.0	0.0	0.0030836370615361375			99.9657854822035		0.0		0.012334548246712984			0.012334548246712984	0.012334548246714259	0.0030836370615361375		226.0590416579627		0.0		-23.149017972620413						0.0			0.0	0.0015418185308392824		0.0	0.0	0.0	0.0015418185308392822	0.0015418185308392824		0.0015418185308392824	0.0	0.0	0.0		0.0015418185308392824	0.0	1000.0				0.0	0.0	0.0	0.03127058176266928		22.654920448828364	0.0015418185308392824	0.0	0.0	0.0	0.0	0.0	0.0016675378044724617	0.0	0.0	0.0016675378044724617	0.0	0.0	0.0	0.0016675378044724617	416.6730135723073		416.6730135723073	0.0	0.0	0.0	0.0	0.0	0.0016675378044724617	0.0	0.0	0.0016675378044724617	0.0	0.0	0.0	0.0016675378044724617	0.012334548246712984	-519.6693902213741	0.0030836370615361375	0.0030836370616785648		0.0	0.0		108.39654920124595	-108.40734193096182	0.0	8.090952577881353	8.309661105679098	0.11622125283247442	0.0			0.0		0.0	0.0	0.0		0.0		0.0	0.0	0.0	-116.70621030692504			100.0		0.0	0.0	0.0				0.0	0.0015418185308392824	0.0	0.0	0.0							0.0									0.0061672741233571296	0.0	0.0030836370616785648	0.0							0.0026093448869462872	0.0	0.0	0.0026093448869914937	0.0	0.9626050297516687	0.0	0.0	-15.10482211774979	-15.103280299218909	0.0015418185308817556				0.0015418185308392824		0.0	0.0	0.0	0.0		3.3765565754208007	3.3765565754208007					0.0		0.0		100.0	0.0	0.0	0.0		0.0015418185308392824	0.0015418185308392824		0.0015418185308392824	0.0015418185308392824			0.0		0.0	0.0	0.0	0.0	0.0	0.0	0.0	0.0	0.0	0.0	0.0	0.0	0.0	0.0	0.0	0.0	0.0	0.0	0.0	0.0	0.0	0.0	0.0	0.0	0.0	0.0	0.0	0.0	0.0	0.0	0.0	0.0	0.0	0.0	0.0	0.0	0.0	0.0	0.0	0.0	0.0	0.0	0.0	0.0	0.0	0.0	0.0	0.0	0.0	0.0	0.0	0.0	0.0	0.0	0.0	0.0	0.0	0.0	0.0	0.0	0.0	0.0	0.0	0.0	0.0	0.0	0.0	0.0	0.0	0.0	0.0	0.0	0.0	0.0	0.0	0.0	0.0	0.0	0.0	0.0	0.0	0.0	0.0	0.0	0.0	0.0	0.0	0.0	0.0	0.0	0.0	0.0	0.0	0.0	0.0	0.0	0.0	0.0	0.0	0.0	0.0	0.0	0.0	0.0	0.0	0.0	0.0	0.0	0.0	0.0	0.0	0.0	0.0	0.0	0.0	0.0	0.0	0.0	0.0	0.0	0.0	0.0	0.0	0.0	0.0	0.0	0.0	0.0	0.0	0.0	0.0	0.0	0.0	0.0	0.0	0.0	0.0	0.0	0.0	0.0	0.0	0.0	0.0	0.0	0.0	0.0	0.0	0.0	0.0	0.0	0.0	0.0	0.0	0.0	0.0	0.0	0.0	0.0	0.0	0.0	0.0	0.0	0.0	0.0	0.0	0.0	0.0	0.0	0.0	0.0	0.0	0.0	0.0	0.0	0.0	0.0	0.0	0.0	0.0	0.0	0.0					0.0030836370616785648			0.0		0.0015418185308392824	0.0	-7.121655084362374					-0.008073064903783234				0.0	0.0		-0.007709092654196411	1000.0	999.9984581814691	0.0						0.0	0.0014029136859790015	0.0014029136859790015	0.0		0.0015418185308392824		-95.72481992082618					0.0			0.0	0.0				0.0				0.0014029136859790015		0.0014029136860926883				0.0014029136859790015	0.0	0.0	0.0003507284215460065	0.0	0.00035072842149475036	0.0	0.0	0.0	0.00035072842149475036	0.0	0.0	0.0003507284215460065	0.0	0.0003507284215460065	0.0	0.0	0.0	0.0003507284215460065	0.0003507284215460065	0.0	0.0	0.00035072842149475036	0.0	0.00035072842149475036	0.0	0.0	0.0	0.0003507284215460065	0.00035072842149475036	0.0003507284215460065	0.00035072842149475036		0.0					0.0	0.0026093448869914937		0.0		115.50624696596333		0.0	0.0	0.0	15.542529618242611	100.0			0.0015418185308392824	-7.5516401496094545	-7.553181968140279			-7.120113265831492	0.0026093448869914937		0.0		0.0		0.0	0.0	0.0015418185308392824	0.0015418185308392824	128.3120832921481	0.0		0.9678237195256543	0.0							0.0			0.0				0.0	0.010582634439174399	0.0								0.0			0.0		0.0	0.02310479064124138	0.0		0.0003507284215460065	0.001052185264484251	0.001052185264484251	0.0	0.010521852646380196		0.00035072842149475036	0.03858012637442698	0.0	0.0003507284215460065	0.0003507284215460065	0.0003507284215460065	0.0003507284215460065			0.0003507284215460065	0.0003507284215460065	0.0		0.0		0.0003507284215460065		222.8500533115701		0.0	0.0015418185308392824		0.0030836370616785648	0.0015418185308392824	0.0	6.131918238312636	22.637960444989687								0.0		-0.0026093448869914937	0.0	0.0	0.0	0.0	0.0	0.0	216.70621030692504	0.0	0.0	0.0	0.0	0.0	0.0	0.0	100.0		-1000.0	0.0	0.0030836370615361375	0.0	0.0	0.06284010119870304		0.0		0.0		0.0										0.0		0.0015418185308392824						0.19419103125297965														0.19419103125297965				0.19419103125297965		523.7352405889857			0.0	99.97119564433424								0.0	0.0	0.0	0.0				0.0				0.0030836370615361375		0.0		0.0	0.0	-250.4901913482214		0.0				-100.0	0.0015418185308817556	0.19419103125297965	-3.8837976132279507e-08	-4.247318642625064e-14	-0.001541818530839234
stadtmanae				-100.0					999.9859430047806					0.0		21.268572135351974	-999.9859430047806					0.0		0.0036620479313569376						0.013657640947940308															0.0036620479313569376	0.0036620479313127876			0.0036620479313569376	0.0036620479313127876			0.0036620479313569376	0.0036620479313127876					0.0036620479313569376	0.0036620479313569376			0.0036620479313569376	0.0036620479313569376		0.0036620479313569376		0.0036620479313569376						0.0				0.0	0.0	0.0036620479313569376	0.0036620479313569376	0.0	0.0	0.0036620479313569376	0.0036620479313127876	0.0	0.0	0.0036620479313569376	0.0036620479313127876	0.0	0.0	0.0	0.0	0.0036620479313569376	0.0036620479313569376	0.0	0.0	0.0036620479313569376	0.0036620479313569376	0.0	0.0036620479313569376	0.0	0.0036620479313569376			0.0036620479313569376	0.0036620479313127876				0.0036620479313569376	0.0036620479313127876								0.0036620479313569376	0.0036620479313569376		0.0036620479313569376	0.0036620479313569376			0.0036620479313569376	0.0036620479313569376		0.0036620479313569376		0.0036620479313569376				0.00013311809050264856							0.0			0.0							26.951715402410628							0.0	-0.017383563208113628									0.0	0.009692729478082009			-0.017383563208113628																			-100.0	0.00013311809047837677			0.25254707143562904																0.010738715675164087	0.0	0.014056995219448254			0.02919931235464901	-0.015142317135200756										0.0018310239656563938				0.0018310239656563938										0.0						-0.010738715675164087		0.00013311809047837677		0.13406851452441515						0.13191807592534133						0.0	0.0	0.0	0.0	0.0	0.0	0.00679944765511209												-0.0002662361810052971	0.0				0.00013311809047837677	0.00013311809047837677		0.0	0.006799447655168933			0.0	0.0	0.0																																																																																																																																																																																																																																											0.004300877198068376	0.0						0.0018310239656563938		-0.010738715675164087		0.0002662361810052971	0.0			0.0	0.0	0.0	0.0			0.0036620479313569376				0.0	0.0		0.001075219299517094	0.0	0.0	1000.0			0.0	0.0	0.0	0.0	0.0	0.0	0.0	0.0	0.0	0.0		0.002150438599073823				0.0	0.0	0.021622307166580867						100.0																											0.0002662361810052971	0.00013311809050264856					0.0	0.0							0.0	0.0	0.0	0.0						0.0							0.0032256578984970474								0.010605597584697417		0.010605597584685711											0.0			0.0		0.008633652869618088				0.007901204592485556		0.0		0.0					951.5661554924886	0.024968534416757393	0.0	2.1673737608476817	0.0																																																																																																																																																																																																																																																																																															0.00013311809047837677				0.0			0.0										0.006030681546769226				0.00013311809047837677	0.00013311809047837677								0.018506802177171267	0.0				0.001075219299517094				0.013158593199714519				0.00013311809047837677			26.951715402410628								0.0	0.0								0.0					0.00045775599141409845		0.00045775599141409845				0.00045775599141409845				-72.930623488492	-0.00013311809047837677	26.951715402410628		16.84700244658147	37.056428358239714	0.0	0.0	0.0	0.0			0.0	0.0	0.0														0.0		0.0	0.003996349951876255						0.0			0.0	0.0	0.00039935427150794567		0.00039935427150794567			0.0031403875181013063							0.0			0.02214355917624289	0.0		0.00013311809047837677	0.0							0.0											21.267496916052476	0.0			0.0	0.0	0.0	0.0	0.0	0.0018310239656563938	0.0	0.0	0.0018310239656563938	0.0	0.0	0.0	0.0018310239656563938	0.0					0.0	0.0				0.00537609649757087			0.0										0.015142317135200756	0.014056995219448254			0.0		0.0								0.0002662361810052971	0.0002662361810052971				0.0	0.0	0.007901204592485556	0.0	-0.007901204592485556			0.0						0.0					0.0012083373900197425		0.013158593199714519		0.00013311809050264856												0.0					0.0		0.0			0.0					0.0		0.0					0.0002662361808916103				0.0						0.01263231567679679							0.013158593199714519		0.013158593199714519							0.0		0.0036620479313569376		0.0036620479313127876		0.0				0.0036620479313569376		0.0036620479313127876	0.0					0.0036620479313569376	0.0036620479313127876		0.0		0.0		0.0			0.0036620479313569376		0.0036620479313569376	0.0		0.0036620479313569376			0.0036620479313569376	0.0		0.0036620479313569376		0.0036620479313569376														0.001075219299517094	0.001075219299517094	0.0																																																																																																																																																																																																											-0.0739972189854825										100.0			-100.0								-21.268572135351974								-0.013657640947940308																						-0.00013311809050264856																				0.0																																																																																																																																																																																																																																																																																																																																																																																																																																																																																																																																																																																																																																																																																																																																																																																																		-0.13191807592534133				100.0																						-0.00679944765511209		0.0002662361810052971														-0.021622307166580867		0.0		0.0		0.0		0.0		0.0		0.0		0.0														-0.0032256578984970474																		-0.008633652869619368						-0.024968534416757393						0.042989856443848465	0.0						-0.00013311809047837677						0.0						-0.00013311809047422685		26.951715402410628						100.0										-0.00013311809050264856		72.930623488492		-0.00013311809047422685																								0.0																				-0.00013311809047422685		-0.0031403875181013063				0.0						-0.00537609649757087						0.0																								-100.0						0.017383563208113628		-0.00013311809047422685		-0.00013311809047837677				-0.00039935427150794567		-78.58227219326466																														0.0										0.0		-0.16658266723493398		-0.031406819988191614		0.0		0.0				-0.008239607845453772						0.0		0.0		0.0								0.0		0.0		0.0		0.0		0.0										-0.006201987526793573								-100.0	-43.798717848992055		68.77150349430713											0.0						0.0		-0.0034075479811652046																																																																						-0.00013311809050264856																				-0.019800010141807434																21.255225891429063																		0.0				-0.006026576015514706		0.0						-0.00013311809047837677		-0.00013311809047837677								-0.0002662361810052971										0.00013311809050264856		-0.0002662361803231761		0.06492290719108951								0.0		0.0		-0.009692729478082009										0.0								14.505334297448712		-0.00013311809047837677								-0.03491108654930031		-0.0002662361808916103								-0.007925180035423465																												-0.0002662361810052971																		-0.00013311809047422685				-0.00013311809047422685		-0.00013311809047837677												0.14409887773706487						0.0		0.0		0.0				-0.00013311809038896172		-0.00907386899960727		-0.0009970207506739825						-0.002029207203918304						-0.0010752192995369114				-14.517165105942098								0.0												-0.00013311809050264856			-0.00537609649758547	0.0010752192995369114	0.0	0.0	0.0		0.0	0.0	0.0	0.0	0.0	0.0	0.0			-0.0313614141018661			0.031361414101922946							78.572651493291						0.00013311809047837677	0.00013311809047837677											-26.951715402410628	0.00013311809050264856			-0.00039935427150794567			0.00039935427150794567				78.58227219326466				0.0	0.0002662361810052971	1000.0		0.0					0.001075219299517094				0.009620699973652336																																																																																																																																																																																																																																						0.0023050387206922096								0.004300877198108011			0.001075219299517094	0.0						0.0018310239656563938			0.0018310239656563938				0.0018310239656563938										0.0																									0.001075219299517094		0.004300877198147646													-1000.0	999.9260027810145	0.0									0.0	0.0	0.0	0.004300877198108011					0.00013311809047837677			-0.009487581883163287		0.0063351056172678																									0.001075219299517094	0.001075219299517094	0.001075219299517094							0.0	0.0	0.0	0.0	0.0					0.0		0.0	0.06452355291958156			0.036355795065901475	0.0	-0.001075219299517094	0.0	0.0	0.0	0.0		0.16658266723493398				0.0	0.0	0.0	0.0																			0.0	-0.008239607845453772			0.0	0.0	0.0	0.0	0.009612875819696068	0.0	0.0	0.0	0.0		0.0	0.0	0.0	0.0		0.0	0.0		0.031406819988188305			0.004300877198068376	0.004300877198068376	0.004300877198068376		0.0										0.0012083373900197425	0.006201987526789423	0.006201987526789423					0.0												0.018506802177171267	-68.77150349430713			-43.798717848992055	0.0	0.0	0.0	0.0	0.0	0.0	0.0	0.0	0.0	0.00013311809050264856		0.0					0.00013311809047837677		0.001075219299517094	0.001075219299517094	0.001075219299517094	0.001075219299517094	0.001075219299517094	0.001075219299517094	0.00039935427150794567	0.0								0.0		0.0						0.0	0.0	0.0	0.0		0.0034075479811652046		0.0		0.0		0.0													1000.0	-1000.0	0.0	0.0		0.0		0.0																											0.0	0.0	0.0					0.0036620479313127876		-0.010394947288091316					0.0	0.0													0.0									-0.011950255809694776				0.001075219299517094					0.0	0.0	0.0														0.0036620479313569376				999.9848576828648	1000.0	-1000.0		0.004300877198068376		0.003225657898551282			0.003225657898551282						0.0002662361810052971	0.0			0.0				951.5684605312093																	0.0036620479313569376			0.019800010141807434												0.001075219299517094																																																	-21.255225891429063		-951.5684605312093		0.00013311809047837677												0.006030681546769226															0.0															0.0		26.951715402410628	-26.951715402410628	26.951715402410628			0.0023050387206922096			0.013158593199714519	0.013158593199714519			0.0	0.013158593199714519	0.0	0.0	0.00039935427150794567									0.0	-0.00013311809047837677		0.006026576015510156	0.0	0.00013311809047837677			26.951715402410628	0.0	0.0	0.0	0.0		0.0002662361810052971																							0.00013311809047837677	0.001075219299517094	0.001075219299517094				26.951715402410628				0.0	-0.009487581883149687	-1000.0	999.9905124181169			0.0		0.0		-26.951715402410628									0.00013311809050264856			0.0	0.0	0.0		0.0	0.00013311809016158804	0.0	0.0	0.0				0.0002662361803231761			0.0064682237077704485	0.01650295898866716	0.02214355917624289	0.013840653066495179	0.0	0.0	0.0	0.0063351056172678	0.0				-0.06492290719108951			0.0002662361803231761			0.0002662361803231761	0.0		0.00013311809047837677	0.00013311809047837677						0.0									0.0	0.0	0.0	0.0		0.0	0.0		0.0	0.0	0.0	0.0	0.011635294926122808								0.0						0.010605597584685711	0.0	0.009692729478082009				0.00013311809050264856		0.0036620479313569376	0.0	0.0036620479313569376	0.00013311809050264856		0.00013311809050264856	0.007901204592485556	0.00013311809050264856	-0.13579831887307137			0.00013311809050264856		0.00013311809050264856		0.00013311809047837677		0.010738715675164087				0.007901204592485556					0.0										0.0	0.001075219299517094		0.0	0.0	0.0	0.0	0.0	0.0	0.0	0.0						0.0								0.001075219299517094								-0.004300877198108011	0.0	-0.005376096497684557	0.0739972189854825		0.0	0.0739972189854825	-0.005376096497684557								0.0013732679742422954			0.0013732679742422954				0.0013732679742422954	0.0	0.0	0.0	0.0	0.0	0.0013732679742422954	0.0	0.0	0.0013732679742422954	0.0	0.0	0.0	0.0013732679742422954			-14.511977090066466	-14.505334297448712		0.0							0.03491108654930031								0.00013311809047837677		0.0			0.0			0.0002662361808916103	0.0002662361808916103		0.13579831887307137		0.0	0.00013311809047837677					0.0	0.0002662361808916103											0.0	0.0	0.0	937.0564834411429	14.511977090066466					0.07507243828501942		0.0	0.0	0.0	0.0	0.0	0.0	0.00013311809050264856	0.0	0.0	0.0							0.007925180035423465		0.015100006518480313	0.0						0.00045775599141409845			0.00045775599141409845				0.00045775599141409845	0.0	0.0	0.0	0.0	0.0	0.0	0.0	0.0	0.00045775599141409845	0.0	0.0	0.00045775599141409845	0.0	0.0	0.0	0.00045775599141409845			0.0002662361808916103																															0.00013311809047837677	0.0						0.00013311809050264856	0.0	0.0															0.001075219299517094				0.0002662361810052971												0.0009970207506457334	0.00038073106562365515	0.00038073106562365515	0.0		-0.017250445117635252	0.00013311809047837677		0.004300877198033959																	0.0					0.0		0.0	0.0	0.00013311809047837677	0.0	0.0			0.0																																																																																																																																																																																											0.00013311809047837677			0.00013311809047837677																-0.14409887773706487	999.9998668819095	999.9998668819095	0.0	0.0	-0.13579831887307137											-0.002150438599073823					0.0	0.0	0.0	-0.0010752192995369114			0.001075219299517094	0.001075219299517094	0.001075219299517094	0.001075219299517094																																									0.0						0.0	0.0009970207506739825		0.00013311809038896172							0.0	0.009073868999603095			0.0	0.002150438599073823	-0.002150438599073823				0.0009970207506739825	0.0			0.0		0.00013311809038896172		0.00013311809038896172	0.0	-0.03149453219236875	0.0		0.0017584828818930438												0.0	0.0	0.0	0.0	0.002029207203918304								0.0	0.0010752192995369114					-937.0564834411429	14.517165105942098		0.002150438599034188	0.001075219299517094		0.0	0.0	0.0	0.002150438599034188	0.0010752192995369114	0.004300877198108011		0.001075219299517094	0.001075219299517094	0.001075219299517094	0.001075219299517094			0.001075219299517094		0.0	0.0	0.0		0.001075219299517094	0.002150438599034188				0.0		0.0													0.010051643191559378																0.0	0.001075219299517094			-0.015142317135200756																			0.0	-0.00013311809050264856												0.042989856443848465									0.042989856443848465				0.042989856443848465					0.0				-0.25254707143562904		-0.25254707143562904														0.0002662361808916103		0.0		0.0	0.0						-0.017383563208113628		0.00013311809050264856	0.042989856443848465
thetaiotaomicron			0.0						999.9078703808751	0.0	0.0	0.0	0.0	-0.007046992831274133			-999.9078703808751							0.024001081017559045				67.54664403278605	67.54664403278605	-67.45451441366113											0.0	0.0	2.85673180449924	0.0	0.024001081017559045	0.02400108101801557	2.85673180449924	0.0	0.024001081017559045	0.02400108101801557	2.8214968403429697	0.0	0.024001081017559045	0.024001081018013792	4.445160659333899	0.0	2.856731804499272	0.0	0.024001081017559045	0.02400108101801557	2.856731804499272	0.0	0.024001081017559045	0.02400108101801557	2.856731804499272	0.024001081017559045	0.0	0.02400108101801557						0.0		0.0	0.0	2.8567318044993044	0.0	0.024001081017559045	0.02400108101801557	2.85673180449924	0.0	0.024001081017559045	0.024001081018013792	2.8496848116679985	0.0	0.024001081017559045	0.024001081018013792	0.0	0.0	2.8567318044993044	0.0	0.024001081017559045	0.02400108101801557	2.8567318044993044	0.0	0.024001081017559045	0.02400108101801557	2.8567318044993044	0.024001081017559045	0.0	0.024001081018013792	2.856731804499272	0.0	0.024001081017559045	0.02400108101801557	2.85673180449924		0.0	0.024001081017559045	0.024001081018013792	2.849684811667966		0.0		0.0		0.0	0.02400108101801557	0.024001081017559045	0.0	0.024001081017559045	0.02400108101801557	2.856731804499272	0.0	0.024001081017559045	0.02400108101801557	2.856731804499272	0.024001081017559045	0.0	0.02400108101801557											0.0		0.0	0.0																				1000.0	-900.0	0.02114097849380414		0.0		0.0																						0.0008724566511551059	0.0	21.866517465711638					0.0		0.0	0.028187971324996397		25.204953793224604		0.0	1000.0			-974.7668582354504	0.0	0.0	0.09212961912487572	-807.8310944348607		0.09212961912487572	0.0	0.0	0.0				0.0	0.0	0.0	0.0	0.012000540508824934	0.0	0.0	0.0	0.012000540508961172									2.856731804499272	0.0	0.0		-1000.0	1000.0	1000.0	0.0		0.0008724566511551059		0.0		0.0				-833.0501422137478					0.002617369953384241				0.002617369953384241				-1000.0	999.987566541796	297.37763191624055	0.0008724566511091325	800.233383633401	900.1317936426485	-1000.0	-900.3103681770726	1000.0		0.0	0.06313131828846963			0.0		0.0008724566511551059	0.0008724566511551059	0.0		0.06574868824191071	0.0	0.0	0.0	0.0	0.0	0.0	0.0	0.0	0.0	0.0	0.0	0.0	0.0	0.0	0.0	0.0	0.0	0.0	0.0	0.0	0.0	0.0	0.0	0.0	0.0	0.0	0.0	0.0	0.0	0.0	0.0	0.0	0.0	0.0	0.0	0.0	0.0	0.0	0.0	0.0	0.0	0.0	0.0	0.0	0.0	0.0	0.0	0.0	0.0	0.0	0.0	0.0	0.0	0.0	0.0	0.0	0.0	0.0	0.0	0.0	0.0	0.0	0.0	0.0	0.0	0.0	0.0	0.0	0.0	0.0	0.0	0.0	0.0	0.0	0.0	0.0	0.0	0.0	0.0	0.0	0.0	0.0	0.0	0.0	0.0																																																																																																																																																25.204953793224604	0.0	0.0	0.0	0.0	0.0	0.0	0.0	0.0	0.0	0.0	0.028187971325096532		0.0	0.0	0.0	0.0	0.0	0.012000540508824934	0.0	0.0		0.0026173699534410844		0.0	0.0		0.0	0.0	0.022333087032848198			0.024001081017559045	0.0			0.0		0.002617369953384241	0.007046992831274133	0.0		-1000.0		-0.14084025597113636	0.0		0.0		0.0		0.0		0.0			0.014093985662548266	0.0069796532092408475			0.0					0.0	-0.009000405381584642	0.0			0.0			0.0						0.0		0.0	0.0	0.0	0.0				0.0		0.0	0.0	0.0	0.0			0.0008724566511091325		0.0008724566511551096	0.0	0.0	0.0	0.0		0.0	0.0	0.0	0.0		0.0	0.0	0.0	0.0		0.0	0.0			0.0017449133022642384		0.0		0.0	0.0	0.0		0.0		0.0			0.0	0.0	0.0		0.0			0.06950914123686894		0.0		0.0	0.0	0.0	0.0	-35.339338782659866			0.0	0.0	46.666967504906985			0.0017449133019624696	0.0		35.339338782659866	0.05178569275258423		0.0	0.0	0.0	0.0	11.126053365931057		0.022333087032848198	0.0	0.0																															0.0	0.0	0.0	0.0	0.0	0.0	0.0	0.0	0.0	0.0	0.0	0.0	0.0	0.0	0.0	0.0	0.0	0.0	0.0	0.0	0.0	0.0	0.0	0.0	0.0	0.0	0.0	0.0	0.0	0.0	0.0	0.0	0.0	0.0	0.0	0.0	0.0	0.0	0.0	0.0	0.0	0.0	0.0	0.0	0.0	0.0	0.0	0.0	0.0	0.0	0.0	0.0	0.0	0.0	0.0	0.0	0.0	0.0	0.0	0.0	0.0	0.0	0.0	0.0	0.0	0.0	0.0	0.0	0.0	0.0	0.0	0.0	0.0	0.0	0.0	0.0	0.0	0.0	0.0	0.0	0.0	0.0	0.0	0.0	0.0	0.0	0.0	0.0	0.0	0.0	0.0	0.0	0.0	0.0	0.0	0.0	0.0	0.0	0.0	0.0	0.0	0.0	0.0	0.0	0.0	0.0	0.0	0.0	0.0	0.0	0.0	0.0	0.0	0.0	0.0	0.0	0.0	0.0	0.0	0.0	0.0	0.0	0.0	0.0	0.0	0.0	0.0	0.0	0.0	0.0	0.0	0.0	0.0	0.0	0.0	0.0	0.0	0.0	0.0	0.0	0.0	0.0	0.0	0.0	0.0	0.0	0.0	0.0	0.0	0.0	0.0		0.0			0.0	0.0	0.0	0.0	0.0	0.0	0.0	0.0	0.0	0.0	0.0	0.0	0.0	0.0	0.0	0.0	0.0	0.0	0.0	0.0	0.0	0.0	0.0	0.0	0.0	0.0	0.0	0.0	0.0	0.0	0.0	0.0	0.0	0.0	0.0	0.0	0.0	0.0	0.0	0.0	0.0	0.0	0.0	0.0	0.0	0.0	0.0	0.0	0.0	0.0	0.0	0.0	0.0	0.0	0.0	0.0	0.0	0.0	0.0	0.0	0.0	0.0	0.0	0.0	0.0	0.0	0.0	0.0	0.0	0.0	0.0	0.0	0.0	0.0	0.0	0.0	0.0	0.0	0.0	0.0	0.0	0.0	0.0	0.0	0.0	0.0	0.0	0.0	0.0	0.0	0.0	0.0	0.0	0.0	1000.0			-1000.0				0.0008724566511551059					21.866517465711638		0.0	0.0			0.0				0.0						0.0008724566511551059	0.0008724566511551059	0.0		0.0	0.0				0.0	0.0	0.0		100.0	0.007046992831274133			0.0	0.09147622756177043					0.0							0.0			0.034874739441875136	0.039237022697534485		0.0	0.0					67.546644032786			0.0	0.0	0.0030001351271948806	0.0	0.0030001351271948806	0.0	0.0	0.0	0.003000135127240293	0.0			-986.1076869238634	-0.0008724566511551059															0.0		0.0		0.0	0.0	0.0	0.0	0.0	0.0				0.0	0.0	0.0				0.0					0.0	0.0		0.0				0.024071942586366957	0.0	0.0	0.0		0.0	99.71784261646732	0.0	0.0	99.71784261646735	99.86820635735154	-99.68963182292737		0.0008724566511551059	0.0							0.0											0.0	0.007046992831274133	0.0		0.0	0.0	0.0	0.0	0.0	0.012000540508824934	0.0	0.0	0.012000540508824934	0.0	0.0	0.0	0.012000540508961172	0.003489826604528477	0.0		99.68963182292737					0.0	0.0	0.0			0.0	0.039237022697534485	0.0		0.0			0.0	0.0		0.0	0.09212961912487572			0.007046992831274133		0.007046992831274133		0.0	199.66665675543877	0.002617369953384241		0.0		0.001744913302218265			0.002617369953384241	0.0	0.0	0.0	0.0	0.0	0.0			0.0017449133022642384			0.002617369953384241	0.0	0.039237022697534485	0.039237022697534485		0.0			0.008791906133492398		0.0	-999.9085237724382	0.0				0.0008724566511551096		0.0	0.0					0.0	0.0				0.0		0.0			0.0	0.0				0.0		0.0					0.0017449133019624696				0.0017449133019624696	0.0			0.0		0.004514008722139806			0.0	0.0	0.0	0.0		0.09147622756177043	0.09234868421287956		0.0	100.0	0.0	0.0	0.0	2.85673180449924	0.0		0.024001081017559045		0.02400108101801557	2.85673180449924		0.0		0.024001081017559045		0.02400108101801557	2.8214968403429697			0.0		0.024001081017559045		0.024001081018013792	4.445160659333899		0.0		2.856731804499272	0.0		0.024001081017559045		0.02400108101801557	2.856731804499272	0.0		0.024001081017559045		0.02400108101801557	2.856731804499272		0.024001081017559045	0.0		0.02400108101801557											0.0		0.007046992831274133	0.007046992831274133	0.0																																																																																																																																																																																																											988.8939482185948															0.0														67.45451441366113		0.0		0.0						0.0								100.0																				100.0		100.0		-100.0										0.0	0.0		0.0		0.0		0.0		0.0		0.0		0.0		0.0		0.0		0.0		0.0		0.0		0.0		0.0		0.0		0.0		0.0		0.0		0.0		0.0			0.0		0.0		0.0		0.0		0.0		0.0		0.0		0.0		0.0		0.0		0.0		0.0		0.0		0.0		0.0		0.0		0.0		0.0		0.0		0.0		0.0		0.0	0.0		0.0		0.0		0.0		0.0		0.0		0.0		0.0		0.0		0.0		0.0		0.0		0.0		0.0		0.0		0.0		0.0		0.0			0.0		0.0	0.0		0.0		0.0		0.0		0.0		0.0		0.0		0.0		0.0		0.0		0.0		0.0		0.0		0.0		0.0		0.0		0.0		0.0		0.0		0.0			0.0		0.0	0.0		0.0		0.0		0.0		0.0		0.0		0.0		0.0		0.0		0.0		0.0		0.0		0.0		0.0		0.0		0.0		0.0		0.0		0.0		0.0			0.0		0.0	0.0		0.0		0.0		0.0		0.0		0.0		0.0		0.0		0.0		0.0		0.0		0.0		0.0		0.0		0.0		0.0		0.0		0.0		0.0		0.0			0.0		0.0	0.0		0.0		0.0		0.0		0.0		0.0		0.0		0.0		0.0		0.0		0.0		0.0		0.0		0.0		0.0		0.0		0.0		0.0		0.0		0.0			0.0		0.0	0.0		0.0		0.0		0.0		0.0		0.0		0.0		0.0		0.0		0.0		0.0		0.0		0.0		0.0		0.0		0.0		0.0		0.0		0.0		0.0			0.0		0.0	0.0		0.0		0.0		0.0		0.0		0.0		0.0		0.0		0.0		0.0		0.0		0.0		0.0		0.0		0.0		0.0		0.0		0.0			0.0		0.0	0.0		0.0		0.0		0.0		0.0		0.0		0.0		0.0		0.0		0.0		0.0		0.0		0.0		0.0			0.0		0.0	0.0		0.0		0.0		0.0		0.0		0.0		0.0		0.0		0.0		0.0		0.0		0.0		0.0		0.0		0.0		0.0		0.0		0.0		0.0		0.0			0.0		0.0	0.0		0.0		0.0		0.0		0.0		0.0		0.0		0.0		0.0		0.0		0.0		0.0		0.0		0.0		0.0		0.0		0.0		0.0		0.0		0.0			0.0		0.0	0.0		0.0		0.0		0.0		0.0		0.0		0.0		0.0		0.0		0.0		0.0		0.0		0.0		0.0			0.0		0.0	0.0		0.0		0.0		0.0		0.0		0.0		0.0		0.0		0.0		0.0		0.0		0.0		0.0		0.0		0.0		0.0		0.0		0.0			0.0		0.0	0.0		0.0		0.0		0.0		0.0		0.0		0.0		0.0		0.0		0.0		0.0		0.0		0.0		0.0		0.0		0.0		0.0		0.0		0.0		0.0			0.0		0.0	0.0		0.0		0.0		0.0		0.0		0.0		0.0		0.0		0.0		0.0		0.0		0.0		0.0		0.0		0.0		0.0		0.0		0.0		0.0		0.0			0.0		0.0	0.0		0.0		0.0		0.0		0.0		0.0		0.0		0.0		0.0		0.0		0.0		0.0		0.0		0.0		0.0		0.0		0.0		0.0		0.0		0.0			0.0		0.0	0.0		0.0		0.0		0.0		0.0		0.0		0.0		0.0		0.0		0.0		0.0		0.0		0.0		0.0		0.0		0.0		0.0		0.0		0.0		0.0			0.0		0.0		0.0		0.0		21.574085246188275		833.0501422137478						0.0		0.0		0.0		0.0	0.0			-25.2331417645496		0.0	0.0									-0.06313131828846963		0.0		0.0				0.0		0.0																										0.0		0.0		0.0				0.0		0.0		0.0		0.0		0.0				-0.06950914123686402		0.0		-46.666967504906985												0.28175574072504633	0.0						-0.0008724566511551059		0.0		0.0		0.0						0.0								-100.0						0.0		0.0		-0.0008724566511091325		986.1076869238634		-0.0008724566511551059		0.0		0.0		0.0		0.0		0.0		0.0		0.0		0.0		0.0				0.0				0.0	0.0			0.0		0.0	0.0			0.0	0.0			0.0		0.0		-0.0008724566511551059		-0.024071942586366957		-99.71784261646735		0.0				0.0		0.0		0.0						0.0				0.0								0.0		0.0		0.0								0.0		0.0				-0.0017449133023102119		-0.0008724566511551059						0.008724566511318699		-100.0		0.0				2.3228477719609373	0.0		0.0							0.0		0.0		0.0	0.0			0.0		0.002617369953384241				0.0						0.0				-100.0								0.0														0.0		0.0		-21.574085246188275												0.0		0.0		0.0		0.0		-0.047028836829383636								353.1944981285652	703.6845686589584		-100.0		-0.036880840315770054			0.0	0.0			0.0				4.445160659333851				0.0						0.0		0.0	0.0	0.0		0.0		0.0		0.0		0.0		0.0			0.0		0.0		0.0		0.0		0.0		0.0		0.0		0.0			0.0						0.0				0.0				99.98670056552635				0.022333087032848198		-14.664388927434231				0.0		0.0				0.0		-0.0008724566511091325		0.0		0.0		14.664388927434233		0.0		-100.0		-100.0						0.0		99.76924289361364		0.0		0.0		-0.17298287598480044		0.0								-0.08042435863255723				21.574085246188275				0.0		0.0		0.0		0.0		-2.3228477719608946		0.0												-0.0008724566511551059		-0.0008724566511517651																0.0		-0.0017449133019908913				85.84720782358215						0.0				-0.05178569275258424		-0.024001081017649868								-100.0		0.0				0.0		0.0		99.95646310294319		-0.0008724566511551059		0.0						-0.22880806104353724				135.78964226960488		0.0				196.12862066368155		-0.0008724566511517651		0.0		0.0		-0.0008724566511091325		0.0				-0.0008724566511091325				0.0				0.0	0.0			0.0				0.0		0.0		0.0		0.0								-100.0						-0.0008724566511517651		-0.0008724566511551059						0.0		0.0		0.0		-100.0		0.0														35.23594076531788		199.65952537676324				0.0		-100.0						-1.6307108118222118								0.0				-100.0		-100.0		0.0		0.0						-0.0008724566511091325				1.6307108118222353	-4.445160659333851	0.0	0.024001081017649868		0.0	0.0	0.0	0.0	0.0	0.0	0.0			97.83256149735303	-0.009000405381584642	396.7133785410449	0.0	0.0		0.0	0.0	0.0								0.0017449133023102119	0.0008724566511551059		0.0	0.0				0.0					0.0008724566511091325	0.0	0.0								-0.008724566511318699	0.0	0.0	0.0	232.11030835055357	0.001744913302218265	0.0		0.001744913302218265	0.0	0.009000405381584642		467.12867181381023	0.007046992831274133	0.0	0.0	0.0	0.0	0.0	0.0	0.0	0.0	0.0	0.0	0.0	0.0	0.0	0.0	0.0	0.0	0.0	0.0	0.0	0.0	0.0	0.0	0.0	0.0	0.0	0.0	0.0	0.0	0.0	0.0	0.0	0.0	0.0	0.0	0.0	0.0	0.0	0.0	0.0	0.0	0.0	0.0	0.0	0.0	0.0	0.0	0.0	0.0	0.0	0.0	0.0	0.0	0.0	0.0	0.0	0.0	0.0	0.0	0.0	0.0	0.0	0.0	0.0	0.0	0.0	0.0	0.0	0.0	0.0	0.0	0.0	0.0	0.0	0.0	0.0	0.0	0.0	0.0	0.0	0.0	0.0	0.0	0.0	0.0	0.0	0.0	0.0	0.0	0.0	0.0	0.0	0.0	0.0	0.0	0.0	0.0	0.0	0.0	0.0	0.0	0.0	0.0	0.0	0.0	0.0	0.0	0.0	0.0	0.0	0.0	0.0	0.0	0.0	0.0	0.0	0.0	0.0	0.0	0.0	0.0	0.0	0.0	0.0	0.0	0.0	0.0	0.0	0.0	0.0	0.0	0.0	0.0	0.0	0.0	0.0	0.0	0.0	0.0	0.0	0.0	0.0	0.0	0.0	0.0	0.0	0.0	0.0	0.0	0.0	0.0	0.0	0.0	0.0	0.0	0.0	0.0	0.0	0.0	0.0	0.0	0.0	0.0	0.0	0.0	0.0	0.0	0.0	0.0	0.0	0.0	0.0	0.0	0.0	0.0	0.0	0.0	0.0	0.0	0.0	0.0	0.0	0.0	0.0	0.0	0.0	0.0	0.0	0.0	0.0	0.0	0.0	0.0	0.0	0.0	0.0	0.0	0.0	0.0	0.0	0.0	0.0	0.0	0.0	0.0	0.0	0.0	0.0	0.0	0.0	0.0	0.0	0.0	0.0	0.0	0.0	0.0	0.0	0.0	0.0	0.0	0.0	0.0	0.0	0.0	0.0	0.0	0.0	0.0	0.0	0.0	0.0		0.0	-232.11205326385573								0.0	0.0		0.007046992831305943										0.012000540508824934				0.012000540508961172		-402.0454927123601	401.9824898746886							196.18056233448416	196.18056233448416	-1000.0	25.204953793224604		1000.0	-0.035234964156402475	999.9647650358436	0.0		0.0	0.0	0.0	0.0	0.0			0.0	0.0		0.0	0.0	0.0	2.322847771960909	1000.0	0.007046992831274133	0.0	-999.9718120286749	0.0		0.0	-2.3228477719609373			0.0	0.0	0.0	21.574085246188275		0.0	988.8939482185948		0.0	0.0008724566511551096	0.0	0.0			-0.0026173699534410844	99.78892480000388	99.78892480000388	99.78892480000388			0.0	0.0					0.001744913302218265		99.94043570938776	-999.9520987065195	1000.0	0.0	0.0	0.0	0.0		0.0	0.0	0.0	0.0	0.0	0.0	0.0	0.0					0.0							0.007046992831274133	0.007046992831274133	0.007046992831274133		0.0	0.0				0.0	0.0	0.0	0.0				196.18056233448416	100.0		100.0	0.0	-1000.0	0.0	714.6504341657142	1000.0	0.0008724566511551096	-0.007046992831274133		285.25939568546005		0.0				0.0		0.0		0.0		0.0		0.0									0.0											0.0		0.0			0.0		0.0			0.0		0.0			0.0						0.028187971325096532	0.028187971325096532	0.028187971325096532		0.0	0.0			0.11277752507129102			0.0	0.0	0.0	0.008791906133492398		0.0470288368293803					0.002617369953384241	0.0017449133022642384		0.0		0.0470288368293803			0.0	0.0	0.0		21.866517465711695	-288.5297741840145		0.036880840315770054	703.6845686589584										0.0			0.0		-4.445160659333851		0.0008724566511551059	0.0	0.007046992831274133	0.007046992831274133	0.007046992831274133	0.007046992831274133	0.007046992831274133	0.007046992831274133	0.001744913302218265		0.0	0.0	0.0	469.45151958577117		0.001744913302218265	0.0	0.0					0.0			0.0	0.022333087032830073	0.022333087032830073	0.022333087032830073			0.0	0.0008724566511551059				0.0	0.0							0.0	0.0				-1000.0	964.6677082101714		35.29541094951276	0.036880840315770054	-0.022333087032848198		0.0	0.0			703.6845686589584				0.0					0.0					0.0		0.001744913302218265			0.0	0.0	0.0	0.0	0.022333087032848198	0.022333087032848198	0.0	0.0				0.024001081018013792		-0.06812853810731667					-0.022333087032848198	0.0	0.0					-99.98670056552635				0.0	0.0	0.0			-0.022333087032848198	0.0	14.664388927434233	0.0	-100.0	0.0	0.0	999.9173156785718		0.0	1000.0	0.007046992831274133				67.546644032786	99.89901226214238	-99.8990122621424	-99.8990122621424	99.8990122621424	0.0	0.0		0.0	0.0		0.0	0.0					0.024001081018013792			0.0	-1000.0	1000.0	1000.0	2.856731804499272		4.445160659333899	0.021140978493822397	0.021140978493822397	0.02114097849380414		0.0	0.0	0.0			0.001744913302218265	0.0			0.0		0.0		-0.034874739441875136	0.0				0.0				0.0				100.0	0.0	100.0	0.0	-99.87501118112439			-99.76924289361364	0.0	0.0	0.17298287598480044	0.17298287598480044	0.0		0.0					0.007046992831274133																																														0.0				-0.08042435863255723	0.0348747394418537									100.0				0.0		0.0	0.0						0.0		0.0		0.0	0.0			0.0	0.0	0.0		0.0	0.0	0.0	0.0		0.0						21.866517465711638						-1000.0		767.8879467361443	0.09147622756177043	0.09147622756177043	2.322847771960909		0.0	0.09147622756177043	0.0		0.003489826604550217			-1000.0			0.03949821026921114			0.0					0.0	0.0	-0.0008724566511551059		0.0	0.0	0.0	0.0				0.0									135.78964226960494	135.78964226960488	135.78964226960488								0.0		0.0008724566511551059	0.007046992831274133	0.007046992831274133		0.0017449133019624696					0.0		0.023205543684003304	0.023205543684003304														0.0			-0.0017449133019908916	232.11030835055357	0.0	0.0			0.0	0.0	0.0008724566505406983		0.0	0.0017449133019908913	0.0026173699531459975	803.8713793363185	-1000.0			0.0	1000.0	-899.9718120286752	1000.0	1000.0	1000.0	197.4032243536824	-1000.0	0.0	0.0			0.0	-85.84720782358215								0.0017449133019908913	0.0008724566511551059	0.0	0.0										0.0		0.001744913302218265	0.0	0.0	0.0	0.022333087032848198	0.0	0.0	0.0	199.65952537676324	0.0	0.0	0.0	0.0	0.0						0.0	0.0	0.0	0.05178569275258423		0.0	0.0		0.0			0.024001081017649868			0.0	0.0		0.02400108101801557	0.0	0.024001081017559045	0.0	99.8990122621424	0.0	0.0	0.0	196.31543134104163			0.0		0.0		0.0		0.0				0.0				0.0	-196.1805623344842			0.0	100.0		100.0		0.0017449133019624696		0.0	0.007046992831274133	0.0	0.0											0.0	0.0	0.0	0.0	0.0	0.0	0.0	0.0	0.0		0.007046992831274133	0.0		0.0	97.82356109197151	0.0	396.7133785410449	0.0	0.0	0.0	-1000.0	-988.8939482185948	0.0	0.0	-988.8939482185948	-0.035234964156402475	0.0		0.0	0.0	0.0	0.0	0.0	0.009000405381584642	0.0	0.0	0.009000405381584642	0.0	0.0	0.0	0.00900040538172088	0.0	0.0	0.0	0.0	0.0	0.009000405381584642	0.0	0.0	0.009000405381584642	0.0	0.0	0.0	0.00900040538172088		0.0	-100.0	-99.95646310294319						0.0		0.0	1000.0	-999.7711919389565	0.0							0.0		0.0017449133022642384		0.0008724566511551096	4.445160659333851	0.0	0.0017449133019624696			-1000.0	0.0			135.78964226960488			135.78964226960488	0.0034898266046204237	0.0017449133019624696		-988.7872862018745		0.0	0.0					0.0		0.0	0.0	0.0	0.0	0.0					0.001744913302218265	0.0008724566511551096	0.0	0.0008724566511551096	0.022333087032848198	0.0	0.022333087032848198		0.0008724566511551096	0.022333087032848198	0.0	0.0	0.0	0.0					-196.12862066368155	0.13860043870829486	0.039237022697534485	0.0	0.0	0.0	0.0	0.0	0.003000135127240293	0.0	0.0	0.003000135127240293	0.0	0.0	0.0	0.003000135127240293	0.0		0.0	0.0	0.0	0.0	0.0	0.0	0.003000135127240293	0.0	0.0	0.003000135127240293	0.0	0.0	0.0	0.003000135127240293	135.78964226960494	807.8310944348607	0.0017449133019624696	0.0008724566511551059	0.0			0.0	0.06574868824191071	0.0	-0.06574868824191071	0.0	0.0	0.0	0.0	0.0	0.0	0.0		0.0	0.0008724566511551059	0.0		0.0		0.0008724566511091325	0.0						0.0008724566511091325	0.0			0.0	0.0		0.0	0.0008724566511091325	0.003489826604528477	0.0017449133022642384	0.11277752507129102	0.0		0.0		0.0		0.0					0.0	0.0	0.007046992831274133					0.0	0.0	0.0	0.0	0.0	0.0						0.004514008722155968	0.004514008722155968	99.69414583164948	99.9744075625581	-0.05611081049784161	-0.0314800053995441	0.0008724566511551059		0.028187971325096532		0.0	0.0													0.001744913302218265	0.0		100.0	0.012000540508824934			0.001744913302218265	0.0008724566511551059	0.0008724566511551059		0.039237022697534485	0.039237022697534485			0.036880840315770054		0.0	0.0	0.0	0.0	0.0	0.0	0.0	0.0	0.0	0.0	0.0	0.0	0.0	0.0	0.0	0.0	0.0	0.0	0.0	0.0	0.0	0.0	0.0	0.0	0.0	0.0	0.0	0.0	0.0	0.0	0.0	0.0	0.0	0.0	0.0	0.0	0.0	0.0	0.0	0.0	0.0	0.0	0.0	0.0	0.0	0.0	0.0	0.0	0.0	0.0	0.0	0.0	0.0	0.0	0.0	0.0	0.0	0.0	0.0	0.0	0.0	0.0	0.0	0.0	0.0	0.0	0.0	0.0	0.0	0.0	0.0	0.0	0.0	0.0	0.0	0.0	0.0	0.0	0.0	0.0	0.0	0.0	0.0	0.0	0.0	0.0	0.0	0.0	0.0	0.0	0.0	0.0	0.0	0.0	0.0	0.0	0.0	0.0	0.0	0.0	0.0	0.0	0.0	0.0	0.0	0.0	0.0	0.0	0.0	0.0	0.0	0.0	0.0	0.0	0.0	0.0	0.0	0.0	0.0	0.0	0.0	0.0	0.0	0.0	0.0	0.0	0.0	0.0	0.0	0.0	0.0	0.0	0.0	0.0	0.0	0.0	0.0	0.0	0.0	0.0	0.0	0.0	0.0	0.0	0.0	0.0	0.0	0.0	0.0	0.0	0.0	0.0	0.0	0.0	0.0	0.0	0.0	0.0	0.0	0.0	0.0	0.0	0.0	0.0	0.0	0.0	0.0	0.0	0.0	0.0	0.0	0.0	0.0	0.0	0.0	0.0	0.0	0.0	0.0	0.0	0.0					0.0008724566511551059	0.0	0.0	0.0008724566511551059		0.0	0.0						-0.012000540508824934		0.0	0.0	0.001744913302218265	0.001744913302218265	0.0	100.0	-1000.0	-1000.0	1000.0	0.0	332.14893410417153	0.0	0.0	0.0						0.0	0.0	-396.73590942060764								-1.6307108118222686			0.007046992831305943	0.007046992831305943	0.007046992831305943	0.007046992831274133	0.0	0.0	0.0	0.0	0.0	0.0	0.0	0.0	0.0																				0.0	0.0	0.0	0.0	0.0	0.0	0.0	0.0	0.0				0.0	0.0					0.05178569275258423	-199.65952537676324				0.0		0.0	0.0		35.29541094951276	-35.23594076531788			0.0008724566511551096	0.0056570917624299	-0.06176790226027151				0.0		0.0		199.66403938548538				0.0008724566511551096	0.0008724566511551096	494.47393679534485	0.0		199.72936710440447						0.0	0.0			99.98670056552635		0.0	0.0	0.0	0.0	100.0		0.0							1.6307108118222686				0.0	0.0			0.014093985662548266	0.007046992831274133		0.0	-0.028187971324996397	0.0	0.014093985662498199	0.007046992831274133	0.0	0.0	0.007046992831274133	0.007046992831274133	0.007046992831274133	0.007046992831274133			0.007046992831274133		0.0		0.0	-1000.0	0.007046992831274133	0.014093985662548266	100.01409398566256			0.0008724566511551059		0.0008724566511551059	0.0		0.0	0.0		0.0						0.0		-99.9744075625581	0.0						100.0	0.0						0.0	100.0	0.007046992831274133	-1000.0	0.0	99.90075717544437			100.0		0.0		0.0		0.0			0.0	2.322847771960909	0.0			0.0	0.0	0.0	-0.0008724566511091325	0.0													0.28175574072504633							0.28175574072504633				0.28175574072504633	0.0	0.0	0.0		0.0	46.61038249949718								0.0	0.0			0.0							0.0017449133019624696		0.0		0.0	0.0	999.9596293330796							0.0008724566511091325	0.28175574072504633			-0.0008724566511550957					0.0
uniformis									999.5002944500595	0.0	0.0	0.0	0.0	0.0			-999.5002944500595							0.0																	0.0	0.0	0.0	0.0	0.0	0.0	0.0	0.0	0.0	0.0	0.0	0.0	0.0	0.0	0.0	0.0	0.0	0.0	0.0	0.0	0.0	0.0	0.0	0.0	0.0	0.0	0.0	0.0						0.0		0.0	0.0	0.0	0.0	0.0	0.0	0.0	0.0	0.0	0.0	0.20577504918310296	0.0	0.0	0.0	0.0	0.0	0.0	0.0	0.0	0.0	0.0	0.0	0.0	0.0	0.0	0.0	0.0	0.0	0.0	0.0	0.0	0.0	0.0		0.0	0.0	0.0	0.20577504918310296		0.0		0.0		0.0	0.0	0.0	0.0	0.0	0.0	0.0	0.0	0.0	0.0	0.0	0.0	0.0	0.0											0.0		0.0	0.0																						0.15433128688732722				0.25721881147887093	0.0									0.0												0.0	0.20577504918298928	0.0					0.0		0.0	-54.186386831813024		0.0		0.0	-54.186386831813024				0.0	0.0	0.49970554994047234	100.60259307453202		0.0	0.0	0.0			0.0	0.0	0.0	0.0	0.0	0.0	0.0	0.0	0.0	0.0	0.0									0.0	0.0	0.0		-886.6938656639629	1000.0	1000.0	0.0		0.01381136266751136	0.0	0.0						100.0					0.0		0.0	0.0	0.0	0.0			59.7747617317267	-1000.0	1000.0	0.0	-1000.0	999.0224645252767	1000.0	999.9792247705003	-1000.0			-0.4182030530211023				0.0	0.0	0.0	0.0	0.0	0.0	0.0	0.0	0.9726754823302599	0.8088665028500373	0.9726754823302599	0.0	0.0	0.0	0.0	0.0	0.0	0.0	0.0	0.0	0.0	0.0	0.0	0.0	0.0	0.0	0.0	0.0	0.0	0.0	0.0	0.0	0.0	0.0	0.0	0.0	0.0	0.0	0.0	0.0	0.0	0.0	0.0	0.0	0.0	0.0	0.0	0.0	0.0	0.0	0.0	0.0	0.0	0.0	0.0	0.0	0.0	0.0	0.0	0.0	0.0	0.0	0.0	0.0	0.0	0.0	0.0	0.0	0.0	0.0	0.0	0.0	0.0	0.0	0.0	0.0	0.0	0.0	0.0	0.0	0.0	0.0	0.0	0.0	0.0	0.0	0.0	0.0	0.0	0.0	0.0																																																																																																																																																0.0	0.0									0.0	0.20577504918307188		0.0	0.0	0.0	0.0	0.0	0.0	0.0	0.0				0.0	0.0	0.0	0.0	0.0	0.9726754823302599			0.0	0.0			0.8088665028500373		0.0	0.05144376229576797	0.0		1000.0		86.32394769731337	0.0		0.0		0.0		0.0		0.0		0.0	0.10288752459153594				0.0		87.36266318983948			0.0				0.0	0.0			0.0		0.0	0.0			0.0	0.0	0.0	0.0	0.0	0.0				0.0								0.0	0.0	0.0	0.4182030530211023	0.0	0.0	0.0			0.0	0.0			0.0	0.0	0.0	0.0	0.0	0.0	0.0	0.0	0.0	0.027622725335036277		0.0			0.0			0.0		0.0	0.0		0.0	0.0	0.0		0.0			0.5098216913160059								0.0	197.62342805766934		0.0	0.0	0.41504476538678586			0.027622725335049836	0.0		197.62342805766934	0.0		0.0	0.0	0.0	0.0	-200.0850662013454		0.16380897948022266	398.958395102856	0.0																															0.0	0.0	0.0	0.0	0.0	0.0	0.0	0.0	0.0	0.0	0.0	0.0	0.0	0.0	0.0	0.0	0.0	0.0	0.0	0.0	0.0	0.0	0.0	0.0	0.0	0.0	0.0	0.0	0.0	0.0	0.0	0.0	0.0	0.0	0.0	0.0	0.0	0.0	0.0	0.0	0.0	0.0	0.0	0.0	0.0	0.0	0.0	0.0	0.0	0.0	0.0	0.0	0.0	0.0	0.0	0.0	0.0	0.0	0.0	0.0	0.0	0.0	0.0	0.0	0.0	0.0	0.0	0.0	0.0	0.0	0.0	0.0	0.0	0.0	0.0	0.0	0.0	0.0	0.0	0.0	0.0	0.0	0.0	0.0	0.0	0.0	0.0	0.0	0.0	0.0	0.0	0.0	0.0	0.0	0.0	0.0	0.0	0.0	0.0	0.0	0.0	0.0	0.0	0.0	0.0	0.0	0.0	0.0	0.0	0.0	0.0	0.0	0.0	0.0	0.0	0.0	0.0	0.0	0.0	0.0	0.0	0.0	0.0	0.0	0.0	0.0	0.0	0.0	0.0	0.0	0.0	0.0	0.0	0.0	0.0	0.0	0.0	0.0	0.0	0.0	0.0	0.0	0.0	0.0	0.0	0.0	0.0	0.0	0.0	0.0	0.0		0.0			0.0	0.0	0.0	0.0	0.0	0.0	0.0	0.0	0.0	0.0	0.0	0.0	0.0	0.0	0.0	0.0	0.0	0.0	0.0	0.0	0.0	0.0	0.0	0.0	0.0	0.0	0.0	0.0	0.0	0.0	0.0	0.0	0.0	0.0	0.0	0.0	0.0	0.0	0.0	0.0	0.0	0.0	0.0	0.0	0.0	0.0	0.0	0.0	0.0	0.0	0.0	0.0	0.0	0.0	0.0	0.0	0.0	0.0	0.0	0.0	0.0	0.0	0.0	0.0	0.0	0.0	0.0	0.0	0.0	0.0	0.0	0.0	0.0	0.0	0.0	0.0	0.0	0.0	0.0	0.0	0.0	0.0	0.0	0.0	0.0	0.0	0.0	0.0	0.0	0.0	0.0	0.0	0.0	0.0								0.01381136266751136					0.0		0.0	0.0			0.0							0.01381136266751136				0.0	0.0		0.0	0.0			0.0	0.0	0.0				0.05144376229577574			0.0	0.5658813852534195		0.0		0.0								0.0			0.23742866777388372	0.23742866777388372			0.0					0.0			0.0	0.0	0.0	0.0	0.0	0.0	0.0	0.0	0.0	0.0		0.0	54.369112588520096						0.0	0.0	0.0	0.0			0.0	0.0	0.0		0.0		0.0												0.0	0.0				0.0	0.0	0.0		-3.2682986927417232	0.0	0.0	0.0	0.0	0.0			-3.0833098381066826	0.0	0.0	0.0		0.0	0.0	0.0	0.22970007724746777	0.22970007724745756	0.9775354747232643	0.020775229499690795	0.01381136266751136	0.01381136266751136	0.0							0.0	0.0	0.0	0.0	0.0	0.0	0.0	0.0				0.0	0.0	0.0	0.05144376229576797	0.0	0.0	0.0	0.0	0.0	0.0	0.0	0.0	0.0	0.0	0.0	0.0	0.0	0.055245450670072554	0.0		-0.020775229499690795				-3.2682986927417765	0.020775229499690795	0.020775229499690795	0.25721881147887093			0.0	0.23742866777388372	0.0		0.0			0.0	0.0		0.0	0.4997055499404992			0.0		0.0		0.0	0.0	0.0		0.0		0.0			0.0	0.0	0.0	0.0	0.0	0.0	0.0			0.027622725335036277			0.0	0.0	0.23742866777388372	0.23742866777388372		0.0			0.05144376229576797		0.0	0.5658813852534195					0.0			0.0					0.0	0.0										0.0		0.0		0.0	0.0	0.0					0.027622725335049836				0.027622725335049836	0.0			0.0		0.020775229499738257			0.020775229499690795	0.0	0.0	0.0		0.5658813852534195	0.5658813852534195		0.0	100.0	0.0	0.0	0.0	0.0	0.0		0.0		0.0	0.0		0.0		0.0		0.0	0.0			0.0		0.0		0.0	0.0		0.0		0.0	0.0		0.0		0.0	0.0	0.0		0.0		0.0	0.0		0.0	0.0		0.0											0.0		0.05144376229576797	0.05144376229576797	0.0																																																																																																																																																																																																											230.27168111889																					-0.05144376229576797																										0.0																								0.0										0.0	0.0		0.0		0.0		0.0		0.0		0.0		0.0		0.0		0.0		0.0		0.0		0.0		0.0		0.0		0.0		0.0		0.0		0.0		0.0		0.0			0.0		0.0		0.0		0.0		0.0		0.0		0.0		0.0		0.0		0.0		0.0		0.0		0.0		0.0		0.0		0.0		0.0		0.0		0.0		0.0		0.0		0.0	0.0		0.0		0.0		0.0		0.0		0.0		0.0		0.0		0.0		0.0		0.0		0.0		0.0		0.0		0.0		0.0		0.0		0.0			0.0		0.0	0.0		0.0		0.0		0.0		0.0		0.0		0.0		0.0		0.0		0.0		0.0		0.0		0.0		0.0		0.0		0.0		0.0		0.0		0.0		0.0			0.0		0.0	0.0		0.0		0.0		0.0		0.0		0.0		0.0		0.0		0.0		0.0		0.0		0.0		0.0		0.0		0.0		0.0		0.0		0.0		0.0		0.0			0.0		0.0	0.0		0.0		0.0		0.0		0.0		0.0		0.0		0.0		0.0		0.0		0.0		0.0		0.0		0.0		0.0		0.0		0.0		0.0		0.0		0.0			0.0		0.0	0.0		0.0		0.0		0.0		0.0		0.0		0.0		0.0		0.0		0.0		0.0		0.0		0.0		0.0		0.0		0.0		0.0		0.0		0.0		0.0			0.0		0.0	0.0		0.0		0.0		0.0		0.0		0.0		0.0		0.0		0.0		0.0		0.0		0.0		0.0		0.0		0.0		0.0		0.0		0.0		0.0		0.0			0.0		0.0	0.0		0.0		0.0		0.0		0.0		0.0		0.0		0.0		0.0		0.0		0.0		0.0		0.0		0.0		0.0		0.0		0.0		0.0			0.0		0.0	0.0		0.0		0.0		0.0		0.0		0.0		0.0		0.0		0.0		0.0		0.0		0.0		0.0		0.0			0.0		0.0	0.0		0.0		0.0		0.0		0.0		0.0		0.0		0.0		0.0		0.0		0.0		0.0		0.0		0.0		0.0		0.0		0.0		0.0		0.0		0.0			0.0		0.0	0.0		0.0		0.0		0.0		0.0		0.0		0.0		0.0		0.0		0.0		0.0		0.0		0.0		0.0		0.0		0.0		0.0		0.0		0.0		0.0			0.0		0.0	0.0		0.0		0.0		0.0		0.0		0.0		0.0		0.0		0.0		0.0		0.0		0.0		0.0		0.0			0.0		0.0	0.0		0.0		0.0		0.0		0.0		0.0		0.0		0.0		0.0		0.0		0.0		0.0		0.0		0.0		0.0		0.0		0.0		0.0			0.0		0.0	0.0		0.0		0.0		0.0		0.0		0.0		0.0		0.0		0.0		0.0		0.0		0.0		0.0		0.0		0.0		0.0		0.0		0.0		0.0		0.0			0.0		0.0	0.0		0.0		0.0		0.0		0.0		0.0		0.0		0.0		0.0		0.0		0.0		0.0		0.0		0.0		0.0		0.0		0.0		0.0		0.0		0.0			0.0		0.0	0.0		0.0		0.0		0.0		0.0		0.0		0.0		0.0		0.0		0.0		0.0		0.0		0.0		0.0		0.0		0.0		0.0		0.0		0.0		0.0			0.0		0.0	0.0		0.0		0.0		0.0		0.0		0.0		0.0		0.0		0.0		0.0		0.0		0.0		0.0		0.0		0.0		0.0		0.0		0.0		0.0		0.0			0.0				0.0		0.0		0.0		-100.0								0.0								54.1863868318148		0.0	0.0									0.4182030530211023		0.0		0.0				0.0		0.0				-87.36266318983944																						0.0								0.0				0.0				0.0				-0.5098216913160059				-0.4150447653867815												1.7685561845354776	0.0						-0.01381136266751136		0.0		0.0		0.0		0.0				0.0								0.0						0.0		0.0		-0.01381136266751136		-54.369112588520096		-0.01381136266751136		0.0		0.0		0.0		0.0		0.0		0.0		0.0				0.0				0.0																						-0.013811362667510707		3.0833098381066297		-0.22970007724759967		0.0				-0.020775229499690795		-0.2572188114788645		0.0				0.0		0.0				0.0								0.0		0.0		0.0								0.0		0.0				-0.013811362667510707		-0.01381136266751136						0.08286817600510883		270.7926306460109		0.0				0.0	0.0		0.0					0.0		0.0		0.0		0.0						-8.00143101955651e-14		0.0		0.0		0.0				0.0						-0.05340756708108074																				0.0		0.0		0.0												0.0		0.0		0.0		0.0		-0.4182030530211023								283.0236963274881	0.0		-100.0		-3.2682986927417232											0.0				0.0																																																						-72.10835970401858				0.0		-17.690695135232232				119.09332745893221		0.0				0.0		-0.01381136266751136				0.0		17.690695135232268		0.0		-100.0		0.1391505870847612		-0.1391505870847612				0.0		-0.7757948559083303										0.0		0.0		0.0		-0.5899019153518086				0.0				0.0		0.0				0.0		0.0		0.0				-0.2779275432660455		0.0						-0.013811362667510707		-0.01381136266751136																0.0		-0.027622725334822462				-100.0						0.0				0.0		0.0								-24.114384204476085		0.0						0.0		23.79505369979647		0.0								-2.0519758021807775				0.0		0.0						0.0		0.0		0.0		0.0		-0.013811362667524918								0.0								0.0				0.0		0.0		0.0		0.0								-74.28839064643083						-0.01381136266751136		0.0										0.0		144.3758515547851		0.0				0.0		0.0		0.0						196.68750812481352		-0.020775229499690795				0.0		72.01081145054816						-0.05144376229577574										0.0		-0.24807537600474916		-100.0				0.0		0.0		0.0		-0.01381136266751136				0.05144376229577574	0.0	0.0	0.0		0.0	0.0	0.0	0.0	0.0	0.0	0.0			115.66527412400296	0.0	0.0	0.0	0.0		0.0	0.0	0.0								0.01381136266751136	0.01381136266751136		0.0	0.0	0.0								0.013811362667524918	0.0	0.0							0.0	-0.08286817600510883	0.0	0.0	0.0	0.0	32.40769717748401	1000.0						171.47474773479505			0.0	0.0	0.0	0.0	0.0	0.0	0.0	0.0	0.0	0.0	0.0	0.0	0.0	0.0	0.0	0.0	0.0	0.0	0.0	0.0	0.0	0.0	0.0	0.0	0.0	0.0	0.0	0.0	0.0	0.0	0.0	0.0	0.0	0.0	0.0	0.0	0.0	0.0	0.0	0.0	0.0	0.0	0.0	0.0	0.0	0.0	0.0	0.0	0.0	0.0	0.0	0.0	0.0	0.0	0.0	0.0	0.0	0.0	0.0	0.0	0.0	0.0	0.0	0.0	0.0	0.0	0.0	0.0	0.0	0.0	0.0	0.0	0.0	0.0	0.0	0.0	0.0	0.0	0.0	0.0	0.0	0.0	0.0	0.0	0.0	0.0	0.0	0.0	0.0	0.0	0.0	0.0	0.0	0.0	0.0	0.0	0.0	0.0	0.0	0.0	0.0	0.0	0.0	0.0	0.0	0.0	0.0	0.0	0.0	0.0	0.0	0.0	0.0	0.0	0.0	0.0	0.0	0.0	0.0	0.0	0.0	0.0	0.0	0.0	0.0	0.0	0.0	0.0	0.0	0.0	0.0	0.0	0.0	0.0	0.0	0.0	0.0	0.0	0.0	0.0	0.0	0.0	0.0	0.0	0.0	0.0	0.0	0.0	0.0	0.0	0.0	0.0	0.0	0.0	0.0	0.0	0.0	0.0	0.0	0.0	0.0	0.0	0.0	0.0	0.0	0.0	0.0	0.0	0.0	0.0	0.0	0.0	0.0	0.0	0.0	0.0	0.0	0.0	0.0	0.0	0.0	0.0	0.0	0.0	0.0	0.0	0.0	0.0	0.0	0.0	0.0	0.0	0.0	0.0	0.0	0.0	0.0	0.0	0.0	0.0	0.0	0.0	0.0	0.0	0.0	0.0	0.0	0.0	0.0	0.0	0.0	0.0	0.0	0.0	0.0	0.0	0.0	0.0	0.0	0.0	0.0	0.0	0.0	0.0	0.0	0.0	0.0	0.0	0.0	0.0		0.0	-30.626155192303713					0.0			54.39216188099617			0.05144376229576797	0.0														0.0	1000.0	-1000.0							0.38100005883447796	0.38100005883447796	0.2572188114788787	0.0		-0.2572188114788787	-1000.0	-828.7824710766838	0.0		0.0		0.0	0.0	0.0			0.0	-171.47474773479507	0.0		0.0		0.0	-999.7942249508169	0.05144376229576797	0.0		0.0	1000.0	0.0	1000.0	-1000.0					0.0		0.0	230.27168111889		0.8088665028500373	0.0		0.0			0.0	0.0	0.0	0.0	0.0	0.0	54.39216188099617	0.0							1.809164710515347	1000.0	-999.5817969469789					0.0			0.0		0.0		0.0	0.0					0.0							0.05144376229576797	0.05144376229576797	0.05144376229576797		0.0	0.0				0.0	0.0	0.0	0.0				0.38100005883447796			0.0	0.0	-1000.0	0.0	717.1725831710427	773.8266778313568	0.8088665028500373	-0.05144376229576797		0.0	0.0	0.0				0.0		0.0		0.0		0.0											0.0											0.0		0.0			0.0		0.0			0.0		0.0			0.0			0.05340756708108074			0.20577504918307188	0.20577504918307188	0.20577504918307188		0.0	0.0						0.0	0.0	0.0	0.05144376229576797		0.4182030530211023					0.0	0.027622725335036277		0.0		0.4182030530211023			0.0	0.0			82.89214613386605	-342.26737838080567		3.2682986927417232	0.0															0.0		0.0		0.05144376229576797	0.05144376229576797	0.05144376229576797	0.05144376229576797	0.05144376229576797	0.05144376229576797			0.0	0.0	0.0	0.0			171.47474773479505	0.0					0.0			0.16380897948022954	0.0	0.0	0.16380897948022954			0.0	0.0				0.0								0.0	0.0				-509.36885755209846	311.7454294944291	0.49970554994047234	197.12372250772887	0.0	-0.16380897948022266		0.0	0.0			0.0				0.0			0.0	0.0	0.0					113.30613433603713									0.16380897948022266	0.16380897948022266	0.0	0.0	0.0			0.0	0.0	-0.4997055499404992					-0.9726754823302599	0.0						72.10835970401858					0.0				0.0		17.690695135232232		-24.11438420447613	0.0	0.0	-0.5144376229576437	0.0	0.0	0.0						0.0	0.0	0.0					-119.09332745893221	0.0		0.0	0.0	0.0				0.0			0.0	1000.0	1000.0	-1000.0	0.0		0.0	0.15433128688732722	0.15433128688732722	0.15433128688732722		0.0	0.0	0.0			0.01381136266751136	0.0			0.0		0.0		-0.23742866777388372	0.1391505870847612				0.0				0.0				100.0	0.0		0.0	0.0			0.7757948559083326								0.0	0.1391505870847612	0.0	0.0	0.05144376229577574	0.49970554994047234																																													0.0			0.5899019153518086		0.23742866777388788									-0.1391505870847612				0.0		0.0	0.0						0.0				0.0	0.0			0.0	0.0	0.0		0.0		0.0	0.0		0.0						0.20577504918298928						-30.626155192303713		0.0	0.5658813852534195	0.5658813852534195	0.0		0.0	0.5658813852534195	0.0	0.0	0.01381136266751136	0.49970554994047234		1000.0			0.0						0.2779275432660396		0.0	0.0	-0.01381136266751136		0.0	0.0	0.0	0.0				0.0								0.0	0.0	0.0	0.0								0.0		0.01381136266751136	0.05144376229577574	0.05144376229576797		0.027622725335049836					0.0		1.7815419851802972	1.7815419851802972				0.0													-0.027622725334822462	0.0	0.0	0.0			32.40769717748401	0.013811362667183857	0.0		0.0	0.027622725334822462	0.027622725334822462	0.0	0.0			0.0	-998.6091214646486	-944.9242876165686	1000.0	-999.9277810082045	-1000.0	1000.0	1000.0	0.4182030530211023	0.24807537600474916				100.0								0.027622725334822462	0.0	0.0	0.0										0.0			0.0	0.0	0.0	0.0	0.0	0.0	0.0	0.0	0.0	0.0	0.0	0.0	0.0		0.0				0.0	0.0		0.0		0.0	-113.30613433603713		0.0			0.0			0.0							0.0		0.0		-111.96815437730112									0.0				0.0					-0.38100005883447796			0.0	24.11438420447613	0.0	24.114384204476096		0.027622725335049836		0.0	0.05144376229576797	0.0	0.0	81.877504581833	0.0	0.0	0.0	0.0	0.0	0.0				156.15465946439014	155.65495391444966	155.65495391444966	0.0	0.01381136266751136	0.0	0.0	0.0			0.05144376229576797	0.0		0.0	115.6652741240029	0.0	0.0	0.0	-54.39216188099613	0.0	1000.0	-230.27168111889	0.0	0.0	-230.27168111889	-0.2572188114788787	0.0															0.0	0.0	0.0	0.0	0.0	0.0	0.0	0.0	0.0	0.0	0.0	0.0	0.0			-24.114384204476096	-23.795053699796426						0.0		0.0	0.0	2.051975802180891	0.0							0.0	0.0	0.027622725335036277		0.0	0.0	0.0	0.027622725335049836			87.85377017282485				0.0			0.0	0.0	0.027622725335049836		-261.9024224800795		32.31137374592013	0.0					0.0		0.0	0.0	0.0	0.0	0.0						0.8088665028500373	0.0	0.8088665028500373	0.16380897948022266	0.8088665028500373	0.16380897948022266		0.8088665028500373	0.16380897948022266	0.0			0.0						1.4185012606861847	0.23742866777388372	0.0	0.0	0.0	0.0	0.0	0.0	0.0	0.0	0.0	0.0	0.0	0.0	0.0	0.0		0.0	0.0	0.0	0.0	0.0	0.0	0.0	0.0	0.0	0.0	0.0	0.0	0.0	0.0	0.0	-100.60259307453202	0.027622725335049836	0.0				0.0	-0.4182030530211023	0.0	0.4182030530211023	0.0	0.0	0.0	0.0		0.0	0.0		0.0	0.0	0.01381136266751136		0.013811362667524918		0.0	0.0							0.0	0.0		0.0	0.0	0.0	0.0	0.013811362667524918	0.055245450670072554	0.027622725335036277	0.0	0.0		0.0		0.0					0.0	0.0			0.05144376229576797		0.0			0.0	0.0	0.0	0.0	0.0	0.0						0.020775229499690795	0.020775229499738257	0.0	0.0	-0.9543178691340017	-0.7447411315766019	0.0		0.20577504918310296		0.0	0.0													0.0	0.0		74.28839064643114			0.0		0.0			0.23742866777388372	0.23742866777388372		-0.49970554994047234	0.0	0.49970554994047234	0.0	0.0	0.0	0.0	0.0	0.0	0.0	0.0	0.0	0.0	0.0	0.0	0.0	0.0	0.0	0.0	0.0	0.0	0.0	0.0	0.0	0.0	0.0	0.0	0.0	0.0	0.0	0.0	0.0	0.0	0.0	0.0	0.0	0.0	0.0	0.0	0.0	0.0	0.0	0.0	0.0	0.0	0.0	0.0	0.0	0.0	0.0	0.0	0.0	0.0	0.0	0.0	0.0	0.0	0.0	0.0	0.0	0.0	0.0	0.0	0.0	0.0	0.0	0.0	0.0	0.0	0.0	0.0	0.0	0.0	0.0	0.0	0.0	0.0	0.0	0.0	0.0	0.0	0.0	0.0	0.0	0.0	0.0	0.0	0.0	0.0	0.0	0.0	0.0	0.0	0.0	0.0	0.0	0.0	0.0	0.0	0.0	0.0	0.0	0.0	0.0	0.0	0.0	0.0	0.0	0.0	0.0	0.0	0.0	0.0	0.0	0.0	0.0	0.0	0.0	0.0	0.0	0.0	0.0	0.0	0.0	0.0	0.0	0.0	0.0	0.0	0.0	0.0	0.0	0.0	0.0	0.0	0.0	0.0	0.0	0.0	0.0	0.0	0.0	0.0	0.0	0.0	0.0	0.0	0.0	0.0	0.0	0.0	0.0	0.0	0.0	0.0	0.0	0.0	0.0	0.0	0.0	0.0	0.0	0.0	0.0	0.0	0.0	0.0	0.0	0.0	0.0	0.0	0.0	0.0	0.0	0.0	0.0	0.0	0.0	0.0	0.0	0.0	0.0	0.0	0.0					0.01381136266751136			0.0			0.0						0.0		0.0	0.0			0.0	-144.37585155478507	1000.0	1000.0	0.0	0.0	-111.96815437730112	0.0	0.0	0.0						0.0	0.0	-0.4613321252716105						0.0	0.0	-0.05144376229577574			0.05144376229576797	0.05144376229576797	0.05144376229576797	0.05144376229577574	0.0	0.0	0.0	0.0	0.0	0.0	0.0	0.0	0.0																				0.0	0.0	0.0	0.0	0.0	0.0	0.0	0.0	0.0				0.0	0.0					0.0	0.020775229499690795					0.0	0.0		0.0	197.12372250772887	-196.6875081248132			0.0	-0.25555707608850753	-0.6987607930454942				0.020775229499738257		0.0		0.0				0.0	0.0	115.66527412400296			0.04155045899938159		0.0		0.0	0.0	0.0		0.0		0.0		0.0	72.10835970401858	0.0	0.0	-72.01081145054816		0.0							0.05144376229577574					0.0			0.10288752459155148	0.05144376229576797	0.0	0.0	54.186386831813024	0.0	0.10288752459155148	0.05144376229576797	54.39216188099617	0.0	0.05144376229576797	0.05144376229576797	0.05144376229576797	0.05144376229576797			0.05144376229576797	0.05144376229576797	0.0		0.0	999.7942249508169	0.05144376229576797	0.10288752459155148	0.35096290059630064			0.0		0.0	0.0					0.0					0.0	0.0		0.0	0.0	0.0	0.0	0.0	0.0	0.0	0.0	0.24807537600475693	0.0	0.0	0.0	0.0	0.0	0.0	0.24807537600474916	0.05144376229577574	-1000.0	19.848887909822032	0.027622725335049836			100.0					0.0			0.0	0.0	-171.47474773479505	0.0		0.0	0.0	0.0	0.0		0.01381136266751136																		1.7685561845354776		1.7685561845354776				1.7685561845354776		0.0	0.0		0.0	0.0								0.0	0.0			0.0							0.027622725335049836		0.0		0.0	0.0	-1000.0							0.01381136266751136	1.7685561845354776		0.0						0.0
vulgatus			0.0						999.2211102574327	0.0	0.0	0.0	0.0	0.0		0.05957726173562605	-999.2211102574327							0.20291189731256054						0.5753787615992707	0.0										0.0	0.0	0.01809847968891866	0.0	0.20291189731256054	0.20291189731233317	0.01809847968891866	0.0	0.20291189731256054	0.20291189731233317	0.0	0.0	0.20291189731256054	0.20291189731262305	0.0	0.0	0.018098479688879746	0.0	0.20291189731256054	0.20291189731233317	0.018098479688879746	0.0	0.20291189731256054	0.20291189731233317	0.01809847968891866	0.20291189731256054	0.0	0.20291189731233317						0.0		0.0	0.0	0.01809847968891866	0.0	0.20291189731256054	0.20291189731233317	0.01809847968891866	0.0	0.20291189731256054	0.20291189731233317	0.0	0.0	0.20291189731256054	0.20291189731267423	0.0	0.0	0.018098479688887892	0.0	0.20291189731256054	0.20291189731233317	0.018098479688887892	0.0	0.20291189731256054	0.20291189731233317	0.018098479688887892	0.20291189731256054	0.0	0.20291189731233317	0.01809847968891866	0.0	0.20291189731256054	0.20291189731233317	0.01809847968891866		0.0	0.20291189731256054	0.20291189731267423	0.0		0.0		0.0		0.0	0.20291189731233317	0.20291189731256054	0.0	0.20291189731256054	0.20291189731233317	0.018098479688879746	0.0	0.20291189731256054	0.20291189731233317	0.018098479688879746	0.20291189731256054	0.0	0.20291189731233317										0.0	0.0		0.0	0.0																						0.17873178520676447		0.0	1000.0	0.27978782898906185										0.0										-318.6862028874741	-143.81015672821422	0.007375994201122439	0.0	2.763744213136647							0.0	-25.637241806685665		0.0		0.0	-25.637241806685665				0.0	0.0	0.778889742567344	-800.6256458232513		267.9717784454831	-267.19288870291575	0.0	0.0	25.875550853628056		25.875550853628056	0.0	0.0	0.10145594865631152	0.0	0.1014559486562916	0.0	0.0	0.0	0.10145594865631152									0.018098479688879746	0.0	0.0		-1000.0	1000.0	1000.0	0.0		0.007375994201122439		465.18306723364356						-335.56173311307884		0.0			0.0		0.0	0.0	0.0	0.0		12.969228895783854	-1000.0	999.9022600374421	-1000.0	0.007375994201122439	999.4665094534917	998.6612111981807	-1000.0	-1000.0	470.19150930597704		0.0	-12.624309160492714				0.007375994201122439	0.0	0.007375994201122439	0.0	0.0	0.3449197352911142	0.0	0.0	0.1888102064775694	0.0	0.1888102064775694	0.0	0.0	0.0	0.0	0.0	0.0	0.0	0.0	0.0	0.0	0.0	0.0	0.0	0.0	0.0	0.0	0.0	0.0	0.0	0.0	0.0	0.0	0.0	0.0	0.0	0.0	0.0	0.0	0.0	0.0	0.0	0.0	0.0	0.0	0.0	0.0	0.0	0.0	0.0	0.0	0.0	0.0	0.0	0.0	0.0	0.0	0.0	0.0	0.0	0.0	0.0	0.0	0.0	0.0	0.0	0.0	0.0	0.0	0.0	0.0	0.0	0.0	0.0	0.0	0.0	0.0	0.0	0.0	0.0	0.0	0.0	0.0	0.0	0.0	0.0	0.0	0.0	0.0	0.0	0.0																																																																																																																																																0.0		0.0	0.0	0.0	0.0	0.0	0.0	0.0	0.0	0.0	0.2383090469423844		0.0	0.0	0.0	0.0	0.0	0.0	0.0	0.0				0.0	0.0		0.0	0.0	0.1888102064775694			0.20291189731256054	0.0			0.0		0.0	0.0595772617355961	0.0		1000.0		-1.1907031827337278	0.0		0.0		0.0		0.0		0.0			0.1191545234711922				0.0					0.0	0.0	-174.8760461592599		0.0	0.0			0.0						0.0		0.0	0.0	0.0	0.0				0.0		0.0	0.0	0.0	0.0			-0.007375994201122439		0.0073759942011975	0.0		0.0	0.0			0.0	0.0	0.0		0.11243716398559063	0.0	0.11243716398559063	0.0		0.0	0.0		0.0	0.014751988402244879		0.0				0.0		0.0		0.0	0.0		0.0	0.0	0.0	0.0				0.5876498528715989		0.0						-0.5153119901548016			0.0	0.0	51.59005849415164			0.014751988401258131	0.0		0.5153119901548016	0.0		0.0	0.0	0.0	658.9507183009512	390.668854002011		0.18881020647756144	0.0	0.0																															0.0	0.0	0.0	0.0	0.0	0.0	0.0	0.0	0.0	0.0	0.0	0.0	0.0	0.0	0.0	0.0	0.0	0.0	0.0	0.0	0.0	0.0	0.0	0.0	0.0	0.0	0.0	0.0	0.0	0.0	0.0	0.0	0.0	0.0	0.0	0.0	0.0	0.0	0.0	0.0	0.0	0.0	0.0	0.0	0.0	0.0	0.0	0.0	0.0	0.0	0.0	0.0	0.0	0.0	0.0	0.0	0.0	0.0	0.0	0.0	0.0	0.0	0.0	0.0	0.0	0.0	0.0	0.0	0.0	0.0	0.0	0.0	0.0	0.0	0.0	0.0	0.0	0.0	0.0	0.0	0.0	0.0	0.0	0.0	0.0	0.0	0.0	0.0	0.0	0.0	0.0	0.0	0.0	0.0	0.0	0.0	0.0	0.0	0.0	0.0	0.0	0.0	0.0	0.0	0.0	0.0	0.0	0.0	0.0	0.0	0.0	0.0	0.0	0.0	0.0	0.0	0.0	0.0	0.0	0.0	0.0	0.0	0.0	0.0	0.0	0.0	0.0	0.0	0.0	0.0	0.0	0.0	0.0	0.0	0.0	0.0	0.0	0.0	0.0	0.0	0.0	0.0	0.0	0.0	0.0	0.0	0.0	0.0	0.0	0.0	0.0		0.0			0.0	0.0	0.0	0.0	0.0	0.0	0.0	0.0	0.0	0.0	0.0	0.0	0.0	0.0	0.0	0.0	0.0	0.0	0.0	0.0	0.0	0.0	0.0	0.0	0.0	0.0	0.0	0.0	0.0	0.0	0.0	0.0	0.0	0.0	0.0	0.0	0.0	0.0	0.0	0.0	0.0	0.0	0.0	0.0	0.0	0.0	0.0	0.0	0.0	0.0	0.0	0.0	0.0	0.0	0.0	0.0	0.0	0.0	0.0	0.0	0.0	0.0	0.0	0.0	0.0	0.0	0.0	0.0	0.0	0.0	0.0	0.0	0.0	0.0	0.0	0.0	0.0	0.0	0.0	0.0	0.0	0.0	0.0	0.0	0.0	0.0	0.0	0.0	0.0	0.0	0.0	0.0	0.0	0.0								0.007375994201122439					2.763744213136647		0.0	0.0			0.0				0.0						0.007375994201122439	0.007375994201122439	0.0		0.0	0.0				0.0	0.0				0.0595772617355961				0.6553498790915455					0.0							0.0			0.6629140546400549	1.9492988587971922	-1.1739476401711715	0.0	0.0					0.0			0.0	0.0	0.025363987164041646	0.0	0.0253639871640729	0.0	0.0	0.0	0.025363987164041646	0.0		0.0	-870.6350693372011	-0.007375994201083813					0.0	0.0	0.0	0.0			0.0	0.0	0.0		0.0		0.0									0.0		0.0	0.0	0.0				0.0	0.0	0.0			0.0	0.0	0.20351098096790565	9.427872575593096	9.631383556561001				0.0	0.0	13.085720869042127		0.0	0.0	0.0	0.0	13.286060160593717	1.3387888018193053	0.038162700822226725		0.007375994201122439	0.0					0.0		0.0	0.0	0.0	0.0	0.0	0.0	0.0	0.0				0.0	0.0	0.0		0.0	0.0	0.0	0.0	0.0	0.10145594865631152	0.0	0.0	0.1014559486562916	0.0	0.0	0.0	0.10145594865631152	0.029503976804489757	0.0		-0.038162700822226725					0.0	0.0	0.279787828989015			0.0	1.9492988587971922	0.0					0.0	0.0		267.19288870291575	0.7788897425673339			0.0		0.0		-0.02212798260325144	0.02212798260325144	0.0		0.0		0.0			0.0	0.0	0.0	0.0	0.0	0.0	0.0			0.014751988402244879		0.0	0.0	0.0	1.9492988587971922	1.9492988587971922		0.0			0.0595772617355961	0.0	0.0	0.05957726173562605	0.0				0.0073759942011975		0.0	0.0					0.0	0.0				0.0		0.0			0.0	0.0		0.0		0.0		0.0					0.014751988401258131				0.014751988401258131	0.0		0.0	0.0		0.038162700822226725			0.0	0.0	0.0	0.0		0.6553498790915455	0.662725873292743		0.0	100.0	0.0	0.0	0.0	0.01809847968891866	0.0		0.20291189731256054		0.20291189731233317	0.01809847968891866		0.0		0.20291189731256054		0.20291189731233317	0.0			0.0		0.20291189731256054		0.20291189731262305	0.0		0.0		0.018098479688879746	0.0		0.20291189731256054		0.20291189731233317	0.018098479688879746	0.0		0.20291189731256054		0.20291189731233317	0.01809847968891866		0.20291189731256054	0.0		0.20291189731233317											0.0		0.0595772617355961	0.0595772617355961	0.0																																																																																																																																																																																																											933.3146074647896									-174.87604615925852						0.0						-0.05957726173562605								-0.5753787615992707																		0.0								0.0																0.0										0.0	0.0		0.0		0.0		0.0		0.0		0.0		0.0		0.0		0.0		0.0		0.0		0.0		0.0		0.0		0.0		0.0		0.0		0.0		0.0		0.0			0.0		0.0		0.0		0.0		0.0		0.0		0.0		0.0		0.0		0.0		0.0		0.0		0.0		0.0		0.0		0.0		0.0		0.0		0.0		0.0		0.0		0.0	0.0		0.0		0.0		0.0		0.0		0.0		0.0		0.0		0.0		0.0		0.0		0.0		0.0		0.0		0.0		0.0		0.0		0.0			0.0		0.0	0.0		0.0		0.0		0.0		0.0		0.0		0.0		0.0		0.0		0.0		0.0		0.0		0.0		0.0		0.0		0.0		0.0		0.0		0.0		0.0			0.0		0.0	0.0		0.0		0.0		0.0		0.0		0.0		0.0		0.0		0.0		0.0		0.0		0.0		0.0		0.0		0.0		0.0		0.0		0.0		0.0		0.0			0.0		0.0	0.0		0.0		0.0		0.0		0.0		0.0		0.0		0.0		0.0		0.0		0.0		0.0		0.0		0.0		0.0		0.0		0.0		0.0		0.0		0.0			0.0		0.0	0.0		0.0		0.0		0.0		0.0		0.0		0.0		0.0		0.0		0.0		0.0		0.0		0.0		0.0		0.0		0.0		0.0		0.0		0.0		0.0			0.0		0.0	0.0		0.0		0.0		0.0		0.0		0.0		0.0		0.0		0.0		0.0		0.0		0.0		0.0		0.0		0.0		0.0		0.0		0.0		0.0		0.0			0.0		0.0	0.0		0.0		0.0		0.0		0.0		0.0		0.0		0.0		0.0		0.0		0.0		0.0		0.0		0.0		0.0		0.0		0.0		0.0			0.0		0.0	0.0		0.0		0.0		0.0		0.0		0.0		0.0		0.0		0.0		0.0		0.0		0.0		0.0		0.0			0.0		0.0	0.0		0.0		0.0		0.0		0.0		0.0		0.0		0.0		0.0		0.0		0.0		0.0		0.0		0.0		0.0		0.0		0.0		0.0		0.0		0.0			0.0		0.0	0.0		0.0		0.0		0.0		0.0		0.0		0.0		0.0		0.0		0.0		0.0		0.0		0.0		0.0		0.0		0.0		0.0		0.0		0.0		0.0			0.0		0.0	0.0		0.0		0.0		0.0		0.0		0.0		0.0		0.0		0.0		0.0		0.0		0.0		0.0		0.0			0.0		0.0	0.0		0.0		0.0		0.0		0.0		0.0		0.0		0.0		0.0		0.0		0.0		0.0		0.0		0.0		0.0		0.0		0.0		0.0			0.0		0.0	0.0		0.0		0.0		0.0		0.0		0.0		0.0		0.0		0.0		0.0		0.0		0.0		0.0		0.0		0.0		0.0		0.0		0.0		0.0		0.0			0.0		0.0	0.0		0.0		0.0		0.0		0.0		0.0		0.0		0.0		0.0		0.0		0.0		0.0		0.0		0.0		0.0		0.0		0.0		0.0		0.0		0.0			0.0		0.0	0.0		0.0		0.0		0.0		0.0		0.0		0.0		0.0		0.0		0.0		0.0		0.0		0.0		0.0		0.0		0.0		0.0		0.0		0.0		0.0			0.0		0.0	0.0		0.0		0.0		0.0		0.0		0.0		0.0		0.0		0.0		0.0		0.0		0.0		0.0		0.0		0.0		0.0		0.0		0.0		0.0		0.0			0.0		0.0		0.0		0.0		0.0		335.56173311307884				143.81015672821422				0.0								25.637241806685665		-25.875550853628056	0.0							-12.969228895783854		12.624309160492714		0.0		0.0				0.0		0.0																										0.0		0.0						0.0						0.0		0.0				-0.5876498528715928		0.0		-51.59005849415164												2.3820423707807006	0.0						-0.007375994201122439		0.0		0.0		0.0						0.0								0.0				1.1739476401711715		0.0				-0.007375994201083813		870.6350693372011		-0.007375994201083813		0.0		0.0		0.0		0.0		0.0		0.0		0.0		0.0		0.0				0.0		0.0																		0.0		-0.007375994201126446				-13.286060160593717		0.0				0.0		-0.279787828989105						0.0		0.0				0.0						0.0		0.0		0.0		0.0						174.87604615925852		0.0		0.0				-0.01106399130168366		-0.007375994201126446				-0.022127982603350915		0.05163195940793214		-100.0		0.0				0.0	0.0		0.0							0.0		0.0		0.0				0.0		0.0		0.0		0.0						0.0				120.32701247682812		0.0						0.0						0.0								0.0		0.0		0.0												0.0		0.0		0.0		0.0		5.058404603914123						-5.433871650566218		326.8988188316556	513.2991173417897		-100.0		-0.5153119901548016											0.0				0.0																																																		0.0								0.0		-12.8273747706842				167.5729133246091		18.631362409544863				9.315681204772432		-0.007375994201122439				0.0		0.0		0.0		-100.0		-100.0						0.0		-29.044150397196972																-0.6799301743156434				0.0				0.0		0.0				0.0		0.0														-0.007375994201083813		-0.007375994201126446										-0.01475198840223868						0.0		0.5656983212128353		-0.5804503096168298		-100.0										0.0		-0.20291189731256054		0.0		0.0						0.0										-0.007375994201126446								-1.9344077774496355				0.0		0.0				-0.4391295110534222		-0.007375994201126446				0.0		-0.007375994201083813		0.0				-0.007375994201122439				0.0								0.0				0.0		0.0		0.0		0.0								-10.777509198366943		-0.0036879971005612197				-0.007375994201083813		-0.007375994201122439										0.0		-100.0		0.0				0.0		0.0		0.0						-1.1945704285239316		-0.038162700822226725												-0.05957726173562605								0.0				12.831192495596495		126.69501549308009		0.0		0.0						-0.007375994201126446				0.05957726173562605	0.0	0.0	-999.7970881026874		0.0	0.0	0.0	0.0	0.0	0.0	0.0			470.9277866925722	0.0	0.0	0.0	0.0		0.0	0.0	0.0								0.01106399130168366	0.007375994201122439												0.007375994201122439	0.0	0.0			0.02212798260325144					-0.05163195940793214	0.0	0.0	0.0	0.0	0.0	21.45985704139721		0.0				100.0	0.0595772617355961	0.0	0.0	0.0	0.0	0.0	0.0	0.0	0.0	0.0	0.0	0.0	0.0	0.0	0.0	0.0	0.0	0.0	0.0	0.0	0.0	0.0	0.0	0.0	0.0	0.0	0.0	0.0	0.0	0.0	0.0	0.0	0.0	0.0	0.0	0.0	0.0	0.0	0.0	0.0	0.0	0.0	0.0	0.0	0.0	0.0	0.0	0.0	0.0	0.0	0.0	0.0	0.0	0.0	0.0	0.0	0.0	0.0	0.0	0.0	0.0	0.0	0.0	0.0	0.0	0.0	0.0	0.0	0.0	0.0	0.0	0.0	0.0	0.0	0.0	0.0	0.0	0.0	0.0	0.0	0.0	0.0	0.0	0.0	0.0	0.0	0.0	0.0	0.0	0.0	0.0	0.0	0.0	0.0	0.0	0.0	0.0	0.0	0.0	0.0	0.0	0.0	0.0	0.0	0.0	0.0	0.0	0.0	0.0	0.0	0.0	0.0	0.0	0.0	0.0	0.0	0.0	0.0	0.0	0.0	0.0	0.0	0.0	0.0	0.0	0.0	0.0	0.0	0.0	0.0	0.0	0.0	0.0	0.0	0.0	0.0	0.0	0.0	0.0	0.0	0.0	0.0	0.0	0.0	0.0	0.0	0.0	0.0	0.0	0.0	0.0	0.0	0.0	0.0	0.0	0.0	0.0	0.0	0.0	0.0	0.0	0.0	0.0	0.0	0.0	0.0	0.0	0.0	0.0	0.0	0.0	0.0	0.0	0.0	0.0	0.0	0.0	0.0	0.0	0.0	0.0	0.0	0.0	0.0	0.0	0.0	0.0	0.0	0.0	0.0	0.0	0.0	0.0	0.0	0.0	0.0	0.0	0.0	0.0	0.0	0.0	0.0	0.0	0.0	0.0	0.0	0.0	0.0	0.0	0.0	0.0	0.0	0.0	0.0	0.0	0.0	0.0	0.0	0.0	0.0	0.0	0.0	0.0	0.0	0.0	0.0	0.0	0.0	0.0	0.0	0.0			0.0	637.6796714660316								0.0	0.0		0.0595772617355961	0.02950397680444894		0.0							0.1014559486562916				0.10145594865631152		725.7540891495772	-726.2106409185307							0.0	0.0	-1000.0	0.0		1000.0	-1000.0	484.821243120526	0.0				0.0	0.0	0.0			0.0	-484.821243120526		0.0	0.0	0.0	0.0	0.23830904694239052	0.0595772617355961	0.0		0.0	0.0	0.0	-502.11341917415484	502.11341917415484					0.0		0.0	933.3146074647896		0.0	0.0073759942011975	0.0		0.0		0.0	0.0	0.0	0.0	0.0	0.0	0.0	0.0					0.0		0.5301151924678607	-999.617156959147	1000.0								0.0	0.0	0.0	0.0	0.0	0.0					0.0							0.0595772617355961	0.0595772617355961	0.0595772617355961		0.0	0.0				0.0	0.0	0.0	0.0				0.0			0.0	0.0	-1000.0	0.0	0.0	1000.0	0.0073759942011975	-0.05957726173562605		998.8990890954537	0.02950397680444894	0.02950397680444894		-120.32701247682814				0.0		0.0		-0.6917927453232551		0.0							0.0	0.0		0.0	0.0							-1000.0	1000.0	0.0		0.0		0.07609196149212494	0.0		0.0			0.0		0.0			0.0						0.2383090469423844	0.2383090469423844	0.2383090469423844		0.3754670466519323	0.0						0.0	0.0	0.0	0.0595772617355961		-5.058404603914123					0.0	0.014751988402244879		0.0	0.3754670466519323		5.433871650566221	0.0	0.0	0.0	0.0		2.763744213136647	100.0		0.5153119901548016	513.2991173417897										0.0					0.0		0.007375994201122439		0.0595772617355961	0.0595772617355961	0.0595772617355961	0.0595772617355961	0.0595772617355961	0.0595772617355961	0.0		0.0	0.0	0.0	0.0		0.0	484.821243120526	0.0					0.0			0.18881020647756144	0.0	0.0	0.18881020647756144			0.0	0.0036879971005612197				0.0		0.0						0.0	0.0				-1000.0	999.4846880098452		0.0	0.5153119901548016	-0.18881020647756144			21.45985704139721			534.7589743831869			0.0	0.0			0.0	0.0	0.0					0.0		0.0							0.18881020647756144	0.18881020647756144	0.11243716398559063	0.0	0.0			0.20291189731262305	0.0	-0.5759778452547734					-0.1888102064775694	0.0	0.0									0.0					0.0	12.8273747706842	0.0	12.8273747706842			0.0		0.0	0.595772617355961	0.0	0.0595772617355961					0.0	0.0	0.0					-167.5729133246091	-18.631362409544863		-9.315681204772432	0.0	0.0				0.20291189731233317			0.0	732.8071112970842	1000.0	-1000.0	0.018098479688879746	0.2383090469423844	0.0	0.17873178520678829	0.17873178520678829	0.17873178520676447		0.0	0.0	0.0			0.007375994201122439	0.0			0.0		0.0		999.705159132493	0.0				0.0				0.0				100.0	0.0	100.0	9.315681204772403	0.20291189731233317			29.044150397196972							0.0					0.0595772617355961																																														0.0				-0.6799301743156433	-999.705159132493									100.0				0.0		0.0	0.0						0.0		0.0		0.0	0.0			0.0	0.0	0.0		0.0		0.0	0.0		0.0						2.763744213136647						637.6796714660316		0.0	0.6553498790915455	0.6553498790915455	0.0			0.6553498790915455	0.0		0.007375994201122439			999.680822996612			0.31180100918689596			0.0					0.0	0.0	-0.007375994201083813		0.0	0.0	0.0	0.0			-0.014751988402244879	0.0									0.0	0.0	0.0								0.0		0.007375994201122439	0.0595772617355961	0.0595772617355961		0.014751988401258131					0.0		0.19618620067865322	0.19618620067865322																	0.5656983212128353	0.0	0.0	0.0			0.0	0.007375994202448055	0.0	0.0	0.014751988403986616	0.0	0.022127982605109054	0.0	0.0		-0.5804503096168298	0.0	1000.0	1000.0	1000.0	1000.0	470.43001129835136	-1000.0	-999.7073089257321	0.038162700822226725	0.0				100.0							0.5804503096168298	0.014751988403986616	0.007375994201122439	0.0											0.0		0.0	0.0	0.0	0.0	0.0	0.0	0.0	0.0	0.0	0.0	0.0	0.0	0.0	0.0	0.0						0.0		0.0		0.0	0.0		0.0	0.0		0.20291189731256054	0.0		0.0	0.0		0.20291189731233317	0.0	0.20291189731256054	0.0	0.0	0.0	0.0	0.0	121.45985704139719			0.0		0.0		0.0	0.0	0.0			0.0	0.0				0.0	0.0	0.0				0.0		0.0	0.014751988401258131	0.0	0.0	0.0595772617355961	0.0	0.0	0.0	0.0	0.0	0.0	0.0	0.0	0.0						0.0		0.0	0.0	0.0				0.0595772617355961	0.0		0.0	470.927786692572	0.0	0.0	0.0	0.0	0.0	-0.2978863086780166	-933.3146074647896	0.0	0.0	-933.3146074647896	-0.2978863086780166	0.0	0.0						0.07609196149223862			0.0760919614922187				0.07609196149223862						0.07609196149223862			0.0760919614922187				0.07609196149223862			-0.36807318713303383							0.0		0.0	1000.0	-998.0655922225503	0.0							0.0	0.0	0.014751988402244879		0.0073759942011975	0.0	0.0	0.014751988401258131			-656.2188314245841				0.0			0.0	0.014751988402244879	0.014751988401258131		28.64336633554956		0.0	0.0					0.0	-17.682713764407026	0.014751988401258131	0.0	1000.0	0.36807318713303383	0.0					0.0	0.0073759942011975	0.11243716398559063	0.0073759942011975	0.18881020647756144	0.0	0.18881020647756144	0.0	0.0073759942011975	0.18881020647756144	0.0	0.0	0.0	0.0			0.4391295110534222			1.051138129212518	1.9492988587971922	0.0	0.0	0.0	0.0	0.0	0.0253639871640729	0.0	0.0	0.0253639871640729	0.0	0.0	0.0	0.0253639871640729	0.0		0.0	0.0	0.0	0.0	0.0	0.0	0.0253639871640729	0.0	0.0	0.0253639871640729	0.0	0.0	0.0	0.0253639871640729	0.0	800.6256458232513	0.014751988401258131	0.007375994201122439	0.0				-12.624309160492738	0.0	-5.058404603914289	0.0	0.0	0.0	0.0	0.0	0.0	0.0		0.0	0.007375994201122439	0.0		0.0		0.007375994201083813	957.8210670358028						0.007375994201122439	0.0	0.0		0.0	0.0		0.0	0.007375994201122439	0.029503976804489757	0.014751988402244879	0.0	0.0		0.0		0.0									0.0595772617355961		0.0	0.0		0.0	0.0	0.0	0.0	0.0	0.0		0.038162700822226725	0.0381627008222776	0.0	0.038162700822331364	0.0	0.0	0.0	0.0	-13.3572610723337	-13.149025310322445	0.007375994201122439		0.23830904694239052		0.0	0.0					0.0								0.0	0.0		10.777509198366943	0.10145594865631152	0.0	0.0		0.0036879971005612197	0.0036879971005612197	0.0036879971005612197	1.9492988587971922	1.9492988587971922			0.5153119901548016		0.0	0.0	0.0	0.0	0.0	0.0	0.0	0.0	0.0	0.0	0.0	0.0	0.0	0.0	0.0	0.0	0.0	0.0	0.0	0.0	0.0	0.0	0.0	0.0	0.0	0.0	0.0	0.0	0.0	0.0	0.0	0.0	0.0	0.0	0.0	0.0	0.0	0.0	0.0	0.0	0.0	0.0	0.0	0.0	0.0	0.0	0.0	0.0	0.0	0.0	0.0	0.0	0.0	0.0	0.0	0.0	0.0	0.0	0.0	0.0	0.0	0.0	0.0	0.0	0.0	0.0	0.0	0.0	0.0	0.0	0.0	0.0	0.0	0.0	0.0	0.0	0.0	0.0	0.0	0.0	0.0	0.0	0.0	0.0	0.0	0.0	0.0	0.0	0.0	0.0	0.0	0.0	0.0	0.0	0.0	0.0	0.0	0.0	0.0	0.0	0.0	0.0	0.0	0.0	0.0	0.0	0.0	0.0	0.0	0.0	0.0	0.0	0.0	0.0	0.0	0.0	0.0	0.0	0.0	0.0	0.0	0.0	0.0	0.0	0.0	0.0	0.0	0.0	0.0	0.0	0.0	0.0	0.0	0.0	0.0	0.0	0.0	0.0	0.0	0.0	0.0	0.0	0.0	0.0	0.0	0.0	0.0	0.0	0.0	0.0	0.0	0.0	0.0	0.0	0.0	0.0	0.0	0.0	0.0	0.0	0.0	0.0	0.0	0.0	0.0	0.0	0.0	0.0	0.0	0.0	0.0	0.0	0.0	0.0	0.0	0.0	0.0	0.0	0.0	0.0	0.0					0.007375994201083813	0.0	0.0	0.007375994201122439		0.0	0.0						1000.0		0.0	0.0	0.0	0.0	0.0	100.0	-1000.0	-1000.0	1000.0	0.0	121.97516903155201	0.0	0.0	0.0							0.0	-5.823135630239449						0.0	0.0	-0.05957726173562605			0.0595772617355961	0.0595772617355961	0.0595772617355961	0.0595772617355961										0.0	0.0	0.0	0.0	0.0	0.0	0.0	0.0	0.0											0.0	0.0	0.0	0.0	0.0	0.0	0.0	0.0	0.0				0.0						0.0	0.038162700822226725				0.0		0.6917927453232551	0.0	0.0	0.0	1.1945704285239316			0.0073759942011975	-5.584826583297058	-7.772434489036641				0.038162700822226725		0.0		0.0				0.0073759942011975	0.0073759942011975	470.4712349236188			0.11448810246683572		0.0		0.0		0.0						0.0	0.11243716398559063	0.11243716398559063	0.0										0.05957726173562605					-1000.0			0.1191545234711922	0.0595772617355961	0.0	0.0	-0.23830904694239052	0.0	0.1191545234711922	0.0595772617355961	0.0	0.0	0.0595772617355961	0.0595772617355961	0.0595772617355961	0.0595772617355961			0.0595772617355961		0.0	0.0	0.0	-0.23830904694239052	0.0595772617355961	0.1191545234711922	0.37368289691675277			0.0036879971005612197		0.0036879971005612197	0.0			0.0		0.0								-0.038162700822226725	0.0	0.0	0.0	0.0	0.20033929155204078	0.0	0.0	0.0	0.0	0.25452837344556056	0.0	0.0	0.0	0.0	-12.831192495596497	0.0595772617355961	999.5453252804349	27.928818887434858	-267.1781367145145			-126.69501549308006		0.0		0.3754670466519323					0.0	-471.9938683498418	0.0			0.0	0.0	0.0		0.007375994201122439													2.3820423707807006							2.3820423707807006				2.3820423707807006		0.0	0.0		0.0	51.111672924826735								0.0	0.0		0.0	0.0							0.0		0.0		0.0	0.0	-1000.0		0.0					0.007375994201083813	2.3820423707807006		0.0	-0.007375994201122449					0.0
xylaniphila								0.0	-1000.0	0.0	0.0	0.0	0.0	0.0			1000.0	0.0	0.0					0.01152285923819818						0.042974607957376065		0.0									0.0	0.0			0.01152285923819818	0.011522859238074279			0.01152285923819818	0.011522859238074279			0.011522859238143642	0.011522859238084493					0.01152285923819818	0.011522859238074279			0.01152285923819818	0.011522859238074279		0.01152285923819818		0.011522859238074279						-0.06230195072713629		0.0	0.0	0.0	0.0	0.01152285923819818	0.011522859238084493	0.0	0.0	0.01152285923819818	0.011522859238074279	0.013532974849981717	0.0	0.01152285923819818	0.011522859238084493	0.0	0.0	0.0	0.0	0.01152285923819818	0.011522859238074279	0.0	0.0	0.01152285923819818	0.011522859238084493	0.0	0.01152285923819818	0.0	0.011522859238084493	0.0	0.0	0.01152285923819818	0.011522859238074279	0.0		0.0	0.01152285923819818	0.011522859238084493	0.013532974849981717		0.0		0.0		0.0	0.011522859238074279	0.01152285923819818	0.0	0.01152285923819818	0.011522859238074279	0.0	0.0	0.01152285923819818	0.011522859238074279	0.0	0.01152285923819818	0.0	0.011522859238074279	0.0		0.0	0.0004188642659528341							0.0		0.0	0.0															0.0							0.010149731137516937		0.0	0.0	0.0								0.0													-199.99789695374056	0.0004188642659526647	0.0	999.9533087072139		0.0							0.0								0.0	0.0	0.04423120075523457	-36.25102442103082		0.04423120075523457	0.0	0.0					0.0	0.0	0.0	0.0	0.005761429619071821	0.0	0.0	0.0	0.005761429619071821									0.0	0.0	0.0					0.0		0.0004188642659526647		0.0						-36.25779090845583			-7.976853382451736		0.0012565927978585023		0.0	0.0	0.0012565927978585023	0.0		-205.54749337412306	1000.0	999.9939666095851	-992.0231466175483	0.0004188642659528341	999.9800076011462	173.9716903261857	1000.0	-1000.0	-1000.0			100.0		0.0		0.0004188642659526647	0.0	0.0004188642659526647	0.0	0.0	0.0	0.0	0.0	0.0	0.04669129278619266	0.0	0.0	0.0	0.0	0.0	0.0	0.0	0.0	0.0	0.0	0.0	0.0	0.0	0.0	0.0	0.0	0.0	0.0	0.0	0.0	0.0	0.0	0.0	0.0	0.0	0.0	0.0	0.0	0.0	0.0	0.0	0.0	0.0	0.0	0.0	0.0	0.0	0.0	0.0	0.0	0.0	0.0	0.0	0.0	0.0	0.0	0.0	0.0	0.0	0.0	0.0	0.0	0.0	0.0	0.0	0.0	0.0	0.0	0.0	0.0	0.0	0.0	0.0	0.0	0.0	0.0	0.0	0.0	0.0	0.0	0.0	0.0	0.0	0.0	0.0	0.0	0.0	0.0	0.0	0.0	0.0																																																																																																																																																										0.0	0.013532974849981717		0.0	0.0	0.0	0.0	0.0	0.00576142961922017	0.0	0.0				0.0012565927978585023			0.0	0.0	0.057413352265086814			0.011522859238143642	0.0			0.04669129278619266		0.0012565927978585023	0.003383243712495429	0.0		1000.0			0.0		0.0		0.0		0.0		0.0			0.006766487425011292				0.0		0.06803592048970586				0.0	0.0		0.0				0.0								0.0	0.0	0.0	0.0				0.0						0.0			0.0004188642659526647	0.0	0.0		0.009881422636849537	0.0	5.577866680938635						0.006385025377522261	0.006385025377522261	0.0			0.0	0.0			0.0		0.0						0.0		0.0	0.0		0.0		0.03337116564205189	0.03337116564205189						0.0						0.0			0.0	0.0	100.0			0.0008377285316782945	181.73771511344543		0.0	0.0		0.0	0.0	0.0	0.0	18.110727647866014	100.0	0.010722059478894153	410.47199388509557																																0.0	0.0	0.0	0.0	0.0	0.0	0.0	0.0	0.0	0.0	0.0	0.0	0.0	0.0	0.0	0.0	0.0	0.0	0.0	0.0	0.0	0.0	0.0	0.0	0.0	0.0	0.0	0.0	0.0	0.0	0.0	0.0	0.0	0.0	0.0	0.0	0.0	0.0	0.0	0.0	0.0	0.0	0.0	0.0	0.0	0.0	0.0	0.0	0.0	0.0	0.0	0.0	0.0	0.0	0.0	0.0	0.0	0.0	0.0	0.0	0.0	0.0	0.0	0.0	0.0	0.0	0.0	0.0	0.0	0.0	0.0	0.0	0.0	0.0	0.0	0.0	0.0	0.0	0.0	0.0	0.0	0.0	0.0	0.0	0.0	0.0	0.0	0.0	0.0	0.0	0.0	0.0	0.0	0.0	0.0	0.0	0.0	0.0	0.0	0.0	0.0	0.0	0.0	0.0	0.0	0.0	0.0	0.0	0.0	0.0	0.0	0.0	0.0	0.0	0.0	0.0	0.0	0.0	0.0	0.0	0.0	0.0	0.0	0.0	0.0	0.0	0.0	0.0	0.0	0.0	0.0	0.0	0.0	0.0	0.0	0.0	0.0	0.0	0.0	0.0	0.0	0.0	0.0	0.0	0.0	0.0	0.0	0.0	0.0	0.0	0.0		0.0																																																																																																								0.0004188642659526647					999.9533087072139	0.0		0.0													0.0004188642659526647	0.0004188642659528341	0.0		0.0					0.0	0.0				0.003383243712495429	0.0			0.04391750909269376					0.009881422636849537					0.0					0.016324411308005438	0.0	0.024384893749356706							0.0	-181.77108627908748		0.0	0.0	0.001440357404817405	0.0	0.0014403574047679552	0.0	0.0	0.0	0.0014403574047679552	0.0		0.0	-23.121270732785888														0.0				0.0									0.0		0.0	0.0	0.013479813649501071				0.0	0.0				0.0	0.0	0.0012565927978585023		0.0012565927978585023				0.0	0.0	0.0		0.0	0.0	0.0	0.0	0.0	0.07135152908779219	0.0	0.0004188642659526647	0.0004188642659526647	0.0	0.0						100.0											0.0	0.0	0.0	0.003383243712495429	0.0	0.0	0.0	0.0	0.0	0.00576142961922017	0.0	0.0	0.005761429619071821	0.0	0.0	0.0	0.005761429619071821	0.0	0.0		-7.976853382451736	0.0				0.0	-7.976853382451736				0.0	0.0	0.0	0.0				0.0021030462595724455	100.0		0.0	0.04423120075523457				0.0			0.0	0.0012565927978585023	0.0012565927978585023			0.0004188642659526647			0.0	0.0012565927978585023	0.0	0.0	181.73771511344543			-181.73771511344543	0.0	0.0	0.0	0.0		0.0012565927978585023	0.0	0.0	0.0		0.0			0.004220972244400928		1000.0	-999.9957790277556	0.0004188642659528341						0.0						0.0													0.0	0.0								0.0008377285316782945		0.0		0.0008377285316782945		0.0012565927978585023		199.99789695374056		0.002231282437264781			0.0	0.0	0.0	0.0		0.04391750909269376	0.0443363733586466				0.0004188642659528341	0.0	0.0	0.0	0.0		0.01152285923819818		0.011522859238074279	0.0		0.0		0.01152285923819818		0.011522859238074279	0.0			0.0		0.011522859238143642		0.011522859238084493	0.0		0.0		0.0	0.0		0.01152285923819818		0.011522859238074279	0.0	0.0		0.01152285923819818		0.011522859238074279	0.0		0.01152285923819818	0.0		0.011522859238074279												0.0	0.003383243712495429	0.003383243712495429	0.0																																																																																																																																																																																																											198.71288760598532					0.0																-0.003383243712495429								-0.042974607957376065																				0.0		-0.0004188642659528341																				0.0											0.0		0.0		0.0		0.0		0.0		0.0		0.0		0.0		0.0		0.0		0.0		0.0		0.0		0.0		0.0		0.0		0.0		0.0		0.0		0.0					0.0		0.0		0.0		0.0		0.0		0.0		0.0		0.0		0.0		0.0		0.0		0.0						0.0		0.0		0.0		0.0		0.0		0.0		0.0	0.0		0.0		0.0		0.0		0.0		0.0		0.0		0.0		0.0		0.0		0.0		0.0		0.0		0.0		0.0		0.0		0.0		0.0			0.0		0.0	0.0		0.0		0.0		0.0		0.0		0.0		0.0		0.0		0.0		0.0		0.0		0.0		0.0		0.0		0.0		0.0		0.0		0.0		0.0		0.0			0.0		0.0	0.0		0.0		0.0		0.0		0.0		0.0		0.0		0.0		0.0		0.0		0.0		0.0		0.0		0.0		0.0		0.0		0.0		0.0		0.0		0.0			0.0		0.0	0.0		0.0		0.0		0.0		0.0		0.0		0.0		0.0		0.0		0.0		0.0		0.0		0.0		0.0		0.0		0.0		0.0		0.0		0.0		0.0			0.0		0.0	0.0		0.0		0.0		0.0		0.0		0.0		0.0		0.0		0.0		0.0		0.0		0.0		0.0		0.0		0.0		0.0		0.0		0.0		0.0		0.0			0.0		0.0	0.0		0.0		0.0		0.0		0.0		0.0		0.0		0.0		0.0		0.0		0.0		0.0		0.0		0.0		0.0		0.0		0.0		0.0		0.0		0.0			0.0		0.0	0.0		0.0		0.0		0.0		0.0		0.0																											0.0		0.0																					0.0		0.0		0.0		0.0			0.0		0.0	0.0		0.0		0.0		0.0		0.0		0.0		0.0		0.0		0.0		0.0		0.0		0.0		0.0		0.0		0.0		0.0		0.0		0.0		0.0		0.0			0.0		0.0	0.0		0.0		0.0		0.0		0.0		0.0		0.0		0.0		0.0		0.0		0.0		0.0		0.0		0.0		0.0		0.0		0.0		0.0		0.0		0.0			0.0		0.0	0.0		0.0		0.0		0.0		0.0		0.0		0.0		0.0		0.0		0.0		0.0		0.0		0.0		0.0			0.0		0.0	0.0		0.0		0.0		0.0		0.0		0.0						0.0		0.0		0.0		0.0		0.0		0.0		0.0		0.0		0.0		0.0			0.0		0.0	0.0		0.0		0.0		0.0		0.0		0.0		0.0		0.0		0.0		0.0		0.0		0.0		0.0		0.0		0.0		0.0		0.0		0.0		0.0		0.0			0.0		0.0	0.0		0.0		0.0		0.0		0.0		0.0		0.0		0.0		0.0		0.0		0.0		0.0		0.0		0.0		0.0		0.0		0.0		0.0		0.0		0.0			0.0		0.0	0.0		0.0		0.0		0.0		0.0		0.0		0.0		0.0		0.0		0.0		0.0		0.0		0.0		0.0		0.0		0.0		0.0		0.0		0.0		0.0			0.0		0.0	0.0		0.0		0.0		0.0		0.0		0.0		0.0		0.0		0.0		0.0		0.0		0.0		0.0		0.0		0.0		0.0		0.0		0.0		0.0		0.0			0.0				0.0		0.0				36.25779090845583				199.99789695374056				0.0											0.0							205.54749337412306		-100.0		0.0						0.0		0.0				-0.06803592048970586																				-5.577866680938641										0.0								0.0						0.0		-100.0						-100.0						0.1352702295987937							-0.0004188642659528341		0.0		0.0		0.0						-0.009881422636851767								0.0				-0.024384893749356706				-100.0		-0.0004188642659528341		23.121270732785888		-0.0004188642659528341		0.0		0.0		0.0								0.0				0.0				0.0		0.0																		0.0		-0.0004188642659526647				0.0		-100.0				7.976853382451736								0.0		-100.0				0.0												0.0								0.0		0.0				-0.0004188642659528341		-0.0004188642659528341						136.37373852974224				0.0				0.0	0.0		0.0							0.0		0.0						0.0		0.0012565927978585023		0.0		0.0						0.0		-100.0		-100.0		0.0						0.0		0.004321072214338528																																				-92.65865397110318				-0.0004188642659526647		192.63697739025588		405.07118805751475			-100.0																	0.0																																																										0.057413352265086814														-0.0004188642659528341														0.0				0.0																		-0.03861153433672371										0.0												-0.018962992406500234								-0.0004188642659528341		-0.0004188642659528341										-0.0004188642659528341						0.0		-0.0008377285312235472		0.0		228.04730683401897										0.0		-0.01152285923844034		0.0		-0.033790029908004726						0.0								-0.020901955877605603		-0.0004188642659526647								5.46801650051907				199.91073152319132		0.0																						0.0										-0.0008377285319056682								0.0								-0.14201838790847887		-0.0004188642659528341				-0.0004188642659526647		-0.0004188642659528341												380.36421164331193						0.0		0.0		0.0				-0.0004188642659528341		-0.028551487361369254		-0.002231282437264781												-0.020299462275033875								0.0				173.73509505184924		-0.11078591223031253		0.0		0.0						-0.0004188642659528341				0.020299462275033875	0.0	0.0	0.01152285923844034		0.0	0.0	0.0	0.0	0.0	0.0	0.0		0.016916218562477145	182.12721863788647	0.0	-199.67328209524726	0.0	0.0		0.0	0.0									0.0004188642659526647	0.0004188642659526647					0.0				0.0			0.0004188642659528341		0.0								-136.37373852974224	0.0	0.0	0.0	380.363792779046	0.0	0.0		0.0008377285319054989		0.0			0.0		0.0		0.0	0.0	0.0	0.0	0.0	0.0	0.0	0.0	0.0	0.0	0.0	0.0	0.0	0.0	0.0	0.0	0.0	0.0	0.0	0.0	0.0	0.0	0.0	0.0	0.0	0.0	0.0	0.0	0.0	0.0	0.0	0.0	0.0	0.0	0.0	0.0	0.0	0.0	0.0	0.0	0.0	0.0	0.0	0.0	0.0	0.0	0.0	0.0	0.0	0.0	0.0	0.0	0.0	0.0	0.0	0.0	0.0	0.0	0.0	0.0	0.0	0.0	0.0	0.0	0.0	0.0	0.0	0.0	0.0	0.0	0.0	0.0	0.0	0.0	0.0	0.0	0.0	0.0	0.0	0.0	0.0	0.0	0.0	0.0	0.0	0.0	0.0	0.0	0.0	0.0	0.0	0.0	0.0	0.0	0.0	0.0	0.0	0.0	0.0	0.0	0.0	0.0	0.0	0.0	0.0	0.0	0.0	0.0	0.0	0.0	0.0	0.0	0.0	0.0	0.0	0.0	0.0	0.0	0.0	0.0	0.0	0.0	0.0	0.0	0.0	0.0	0.0	0.0	0.0	0.0	0.0	0.0	0.0	0.0	0.0	0.0	0.0	0.0	0.0	0.0	0.0	0.0	0.0	0.0	0.0	0.0	0.0	0.0	0.0	0.0	0.0	0.0	0.0	0.0	0.0	0.0	0.0	0.0	0.0	0.0	0.0	0.0	0.0	0.0	0.0	0.0	0.0	0.0	0.0	0.0	0.0	0.0	0.0	0.0	0.0	0.0	0.0	0.0	0.0	0.0	0.0	0.0	0.0	0.0	0.0	0.0	0.0	0.0	0.0	0.0	0.0	0.0	0.0	0.0	0.0	0.0	0.0	0.0	0.0	0.0	0.0	0.0	0.0	0.0	0.0	0.0	0.0	0.0	0.0	0.0	0.0	0.0	0.0	0.0	0.0	0.0	0.0	0.0	0.0	0.0	0.0	0.0	0.0	0.0	0.0	0.0	0.0			0.0	-380.28414918488363						0.0		0.013532974849981717	0.0		0.003383243712505646			0.0				0.00576142961922017			0.005761429619071821				0.005761429619071821		999.9697524944995	-1000.0							0.02493706682653762	0.02493706682651009	1000.0			-914.7603999805903	0.0	-1000.0	0.0	0.0			0.0	0.0	0.0	0.0		0.0	0.0					0.0	-999.98646702515	0.003383243712495429	0.0	1000.0	0.0			1000.0	-1000.0								198.71288760598532		0.04669129278619266	0.0	0.0			0.0	-0.0012565927978585023				0.0	0.0	0.013532974850022583	0.0	1000.0	-1000.0			0.0008377285319054989		0.10578010211486344	1000.0	-999.9800076011462																	0.0								0.003383243712495429	0.003383243712495429	0.003383243712495429		0.0	0.0				0.0					100.0		0.02493706682651009				0.0	-682.1788437770293	0.0	1000.0	900.1692331348603	0.04669129278619266	-0.003383243712505646		0.0		0.0		100.0				0.0		0.0				0.0							0.0										0.004321072214338528			0.0		0.0			0.0		0.0		0.0	0.0		0.0			0.0					0.0	0.013532974849981717	0.013532974849981717	0.013532974849981717		0.0	85.23960001940975	0.0					0.0	0.0	0.0	0.004220972244400928		92.65865397110318			0.0004188642659526647		0.0012565927978585023	0.0	0.0	0.0	0.0	0.01957353458783473	-192.63697739025588	0.0	0.0	0.0			1000.0	100.0													0.0004188642659528341							0.0004188642659526647		0.003383243712495429	0.003383243712495429	0.003383243712495429	0.003383243712495429	0.003383243712495429	0.003383243712495429	0.0008377285319054989		0.0		0.0	0.0		0.0008377285319054989	0.0	0.0								0.0	0.010722059478894153	0.010722059478918784	0.010722059478894153			0.0					0.0								0.0	0.0				1000.0	-1000.0		0.0	0.0	-0.010722059478894153		0.0	0.0							0.0					0.0							0.0004188642659526647							0.010722059478894153	0.010722059478894153	0.006385025377522261	0.0				0.011522859238084493		-0.03270834151703639					-0.05741335226502997	0.0															-0.057413352265086814						0.0			0.0	0.03969653684829278						0.062301950727146505	-0.062301950727146505	-0.062301950727146505									0.0					0.011522859238074279				1000.0	-999.9557687992448	-1000.0	0.0		0.0	0.010149731137486288	0.010149731137486288	0.010149731137516937							0.0004188642659526647	0.0			0.0	0.0	0.0		-0.016324411308005438									0.0								-0.05077909148906201												0.0			0.003383243712495429																																														0.0			0.03861153433672371		0.016324411308005438													0.0		0.0		999.8184176400687					0.0		0.0						0.0	0.0	0.0		0.0			0.0		0.0						0.13489106714514953				0.0		-1000.0		619.7158508151164	0.04391750909269376	0.04391750909269376				0.04391750909269376	0.0		0.001675457063811167	0.0		-1000.0			0.0						0.018962992406500234	0.0	0.0004188642659526647					0.0	0.0	0.0	0.0		-0.0004188642659528341										0.0	199.91073152319132	199.91073152319132				0.0				0.0		0.0004188642659526647	0.003383243712495429	0.003383243712495429		0.0008377285316782945					0.0		0.10452350931723231	0.10452350931723231					0.0												-0.0008377285312235472	198.62607766560052	0.0	0.0			0.0	0.0	0.00041886426515702624	0.0	0.0	0.0008377285312235472	0.001256592797176212	0.0	0.0		0.0		1000.0	-991.9703139887039	174.0430418552735	1000.0	-999.9978969537405	-1000.0	-1000.0	0.019992398853787563	0.0	0.0			-228.04730683401897			0.0		0.0		0.0	0.0008377285312235472	0.0004188642659526647	0.0											0.0		0.0004188642659526647	0.0	0.0	0.0	0.057413352265086814	173.73509505184924	0.0	0.0	0.0	0.0	0.0	5.5462367813252085	0.0	0.0	0.0	0.0							0.0	0.0	0.0	100.0		0.0	-181.73771511344543	0.01152285923844034		0.0		0.0004188642659526647	0.0004188642659528341		0.011522859238074279	0.0	0.01152285923819818	0.0004188642659528341	0.06230195072713629	0.0004188642659528341	181.73771511344543	0.0004188642659528341	-199.91073152319132			0.0004188642659528341		0.0004188642659528341		0.0004188642659526647		0.0			0.03379002990800456	181.73771511344543					-0.02493706682653762					0.0			0.0008377285316782945		0.0	0.003383243712495429		0.0							0.0								0.0004188642659526647	0.0	0.0004188642659526647			0.0	0.003383243712495429	0.0004188642659526647	0.0	0.0	182.12721863788656	0.0	0.0	136.37248193694438	-0.013532974850022583	0.0	914.7434837620277	-198.71288760598532	85.23960001940975	0.0	-198.71288760598532	-0.01691621856252823	0.0							0.004321072214452215			0.004321072214303866				0.004321072214303866						0.004321072214452215			0.004321072214303866				0.004321072214303866			0.0	0.020901955877605603						0.0004188642659526647			0.0	-5.46801650051907	0.0							0.0	0.0			0.0	0.0	0.0	0.0008377285316782945			199.91073152319132		0.0	0.0	199.91073152319132	199.91073152319132				0.0008377285316782945	0.0		317.85620122243404	0.0	0.0					0.0	198.20489075242835	0.0008377285316782945	0.0	0.0	0.0					0.0	0.0008377285319054989	0.04669129278619266	0.006385025377522261	0.04669129278619266	0.010722059478894153	0.04669129278619266	0.010722059478894153	0.0	0.04669129278619266	0.010722059478894153	0.0			0.0						181.82234361847316	0.0	0.0	0.0	0.0	0.0	0.0	0.0014403574047679552	0.0	0.0	0.0014403574047679552	0.0	0.0	0.0	0.0014403574047679552	0.0		0.0	0.0	0.0	0.0	0.0	0.0	0.0014403574047679552	0.0	0.0	0.0014403574047679552	0.0	0.0	0.0	0.0014403574047679552	199.91073152319132	36.25102442103078	0.0008377285316782945						105.5462367813252	100.0	92.65865397110315	99.99789695374045	0.0	0.0	0.0		0.0										516.5555558535693			199.91073152319132				0.0			0.0	0.0		0.0	0.0004188642659528341	0.0	0.0		0.0012565927978585023		0.0		0.0	0.0								0.003383243712495429	0.0012565927978585023	0.0		0.0008377285319054989												0.002231282437264781	0.0	0.0021030462595724455	7.976853382451736	67.73751873031156	-17.493188150758527	0.0004188642659526647	199.67328209524726	0.013532974849981717		0.0	0.0													0.0004188642659526647	0.0		0.14201838790847887				0.0004188642659526647			0.0004188642659526647	0.0	0.0	0.0		0.0																																																																																																																																																																																											0.0004188642659526647			0.0004188642659526647			0.0						-0.01152285923844034		0.0		0.0004188642659526647	0.0004188642659526647	0.0	-380.36421164331193	-1000.0	-1000.0	999.999581135734	0.0		0.0	0.0								0.0	233.53548440511105						0.0	0.0	-0.020299462275033875			0.003383243712505646	0.003383243712505646	0.003383243712505646	0.003383243712495429																																									0.0						0.0	0.002231282437264781			0.0004188642659528341				0.0	0.0	0.0	0.028551487361369254			0.0	33.87573528471373	33.86178344559784				0.002231282437264781	0.0	0.00041886426595266757		0.0				0.0	0.0	-17.57631096286127			7.98118771114855		0.0		0.0								0.006385025377522261	0.0	0.0	0.0									0.020299462275033875						0.0			0.006766487424990858	0.003383243712495429	0.0			0.0	0.006766487424990858	0.003383243712495429	0.013532974849981717	0.0	0.003383243712495429	0.003383243712495429	0.003383243712495429	0.003383243712495429			0.003383243712495429	0.003383243712495429	0.0	0.0	0.0	999.98646702515	0.003383243712495429	0.006766487424990858	8.009386549021201								0.0	0.0			0.0			0.0				-7.976853382451736	0.0	0.0	0.0	0.0	0.0	0.0	0.0	0.0	0.0	0.0	0.0	0.0	0.0	0.0	-173.73509505184924	0.003383243712495429	-1000.0		0.06313967925871111			0.11078591223031253		0.0		0.0					0.0	0.0	0.0			0.0	0.0	0.0		0.0004188642659526647												0.1352702295987937								0.1352702295987937				0.1352702295987937		0.0		0.0	0.0	99.97283367978967									0.0				0.0021030462595724455				199.99789695374056		0.0		0.0	0.0	0.0	0.0	999.999581135734	100.0			0.0			0.0004188642659526647	0.1352702295987937
xylanisolvens			0.0						-1000.0	0.0	0.0	0.0	0.0	-0.03169239848239158			1000.0							0.0				0.0	0.0	0.06098555669404959											0.03584699652200707	0.03584699652200707	0.0	0.0	0.0	0.0	0.0	0.0	0.0	0.0	0.0	0.0	0.0	0.0	0.0	0.0	0.0	0.0	0.0	0.0	0.0	0.0	0.0	0.0	0.0	0.0	0.0	0.0						-99.8535880828673		0.03584699652200707	0.03584699652200707	0.0	0.0	0.0	0.0	0.0	0.0	0.0	0.0	0.0	0.0	0.0	0.0	0.0	0.0	0.0	0.0	0.0	0.0	0.0	0.0	0.0	0.0	0.0	0.0	0.0	0.0	0.0	0.0	0.0	0.0	0.0		0.0	0.0	0.0	0.0		0.0		0.0		0.0	0.0	0.0	0.0	0.0	0.0	0.0	0.0	0.0	0.0	0.0	0.0	0.0	0.0				0.0							0.0		0.0	0.0					0.0													0.0		0.0	-100.0	0.0				0.0	0.0																						0.10754098956590497	0.0								0.0		0.0		0.0	-1000.0			1000.0	0.0	0.0	0.09683255321601791	99.75396258477122		0.09683255321601791	0.0	0.0		0.06338479696478316		0.06338479696478316	0.0	0.0	0.0	0.0	0.0	0.0	0.0	0.0	0.0									0.0	0.0	0.0		-1000.0	1000.0	1000.0	0.0		0.002676355126826522		0.0		0.0				99.75396258477122					0.0				0.0				1000.0	999.9959741921691	-1000.0	0.0	-1000.0	0.5818436622473655	1000.0	-1000.0	-1000.0			-0.30012950855067866							0.0	0.0	0.0	0.0	0.0	0.21498622611215978	0.0	0.21498622611215978		0.0	0.0	0.0	0.0	0.0	0.0	0.0	0.0	0.0	0.0	0.0	0.0	0.0	0.0	0.0	0.0	0.0	0.0	0.0	0.0	0.0	0.0	0.0	0.0	0.0	0.0	0.0	0.0	0.0	0.0	0.0	0.0	0.0	0.0	0.0	0.0	0.0	0.0	0.0	0.0	0.0	0.0	0.0	0.0	0.0	0.0	0.0	0.0	0.0	0.0	0.0	0.0	0.0	0.0	0.0	0.0	0.0	0.0	0.0	0.0	0.0	0.0	0.0	0.0	0.0	0.0	0.0	0.0	0.0	0.0	0.0	0.0	0.0	0.0	0.0	0.0	0.0	0.0	0.0																																																																																																																																																0.0		0.0	0.0	0.0	0.0	0.0	0.0	0.0	0.0	0.0			0.0	0.0	0.0	0.0	0.0	0.0	0.0	0.0		0.03584699652200707		0.0	0.0	0.0	0.0	0.0	0.031742776770565334			0.0	0.0			0.0		0.0	0.031692398482394225	0.0		-1000.0		-0.3022994762061444	0.0		0.0		0.0		0.0		0.0			0.06338479696478845				0.0					0.03584699652200707	0.0	0.0		0.0	0.03584699652200707			0.0		0.0	0.0			0.0		0.0	0.0	0.0	0.0				0.03584699652200707								0.0	0.0	0.0	0.0		0.0	0.0							0.0	0.0	0.0	0.0	0.0	0.0	0.03584699652200707	0.0		0.005352710253649704		0.0						0.0		0.0	0.0		0.0	0.0	0.0		0.0	0.0		0.09879285123188485		0.0						-28.255315759394534			0.0	0.0	0.08042705216324533			0.005352710253532678	0.0		28.255315759394534	0.0		0.0	0.0	0.0	970.8544685649804	-999.4565590556724		0.031742776770565334	0.0	0.0																															0.0	0.0	0.0	0.0	0.0	0.0	0.0	0.0	0.0	0.0	0.0	0.0	0.0	0.0	0.0	0.0	0.0	0.0	0.0	0.0	0.0	0.0	0.0	0.0	0.0	0.0	0.0	0.0	0.0	0.0	0.0	0.0	0.0	0.0	0.0	0.0	0.0	0.0	0.0	0.0	0.0	0.0	0.0	0.0	0.0	0.0	0.0	0.0	0.0	0.0	0.0	0.0	0.0	0.0	0.0	0.0	0.0	0.0	0.0	0.0	0.0	0.0	0.0	0.0	0.0	0.0	0.0	0.0	0.0	0.0	0.0	0.0	0.0	0.0	0.0	0.0	0.0	0.0	0.0	0.0	0.0	0.0	0.0	0.0	0.0	0.0	0.0	0.0	0.0	0.0	0.0	0.0	0.0	0.0	0.0	0.0	0.0	0.0	0.0	0.0	0.0	0.0	0.0	0.0	0.0	0.0	0.0	0.0	0.0	0.0	0.0	0.0	0.0	0.0	0.0	0.0	0.0	0.0	0.0	0.0	0.0	0.0	0.0	0.0	0.0	0.0	0.0	0.0	0.0	0.0	0.0	0.0	0.0	0.0	0.0	0.0	0.0	0.0	0.0	0.0	0.0	0.0	0.0	0.0	0.0	0.0	0.0	0.0	0.0	0.0	500.0		-500.0			0.0	0.0	0.0	0.0	0.0	0.0	0.0	0.0	0.0	0.0	0.0	0.0	0.0	0.0	0.0	0.0	0.0	0.0	0.0	0.0	0.0	0.0	0.0	0.0	0.0	0.0	0.0	0.0	0.0	0.0	0.0	0.0	0.0	0.0	0.0	0.0	0.0	0.0	0.0	0.0	0.0	0.0	0.0	0.0	0.0	0.0	0.0	0.0	0.0	0.0	0.0	0.0	0.0	0.0	0.0	0.0	0.0	0.0	0.0	0.0	0.0	0.0	0.0	0.0	0.0	0.0	0.0	0.0	0.0	0.0	0.0	0.0	0.0	0.0	0.0	0.0	0.0	0.0	0.0	0.0	0.0	0.0	0.0	0.0	0.0	0.0	0.0	0.0	0.0	0.0	0.0	0.0	0.0	0.0								0.002676355126826522					0.0		0.0	0.03584699652200707			0.0							0.002676355126826522				0.0	0.0		0.0	0.0			0.0	0.0	0.0	0.0		-2.4390207825877406	0.0		0.0		0.34861638330633654		0.0										0.0			0.1078883598581478	0.10788835985817968			0.0					0.0			0.0	0.0	0.0	0.0	0.0	0.0	0.0	0.0	0.0	0.0		0.0	-171.86521419224198	-0.002676355126826522																	0.0											0.0	0.0	0.0				0.0					0.0	0.0	0.03584699652200707		0.03584699652200707				0.0	0.0	0.0		0.0	0.0	0.04451110250113288	0.0	0.04451110250113288	0.39848019606097296	0.004025807830925699		0.002676355126826522	0.0							0.2642825120286716											0.0	0.03169239848239158	0.0		0.0	0.0	0.0	0.0	0.0	0.0	0.0	0.0	0.0	0.0	0.0	0.0	0.0	0.010705420507299408	0.03584699652200707		-0.004025807830885242					0.0	0.0	0.0			0.0	0.10788835985817968	0.0					0.0	0.0		0.0	0.09683255321601791			0.03169239848239158		0.03169239848239158		0.0	0.26025670419778635	0.0		0.0		0.0			0.0	0.0	0.0	0.0	0.0	0.0	0.0			0.005352710253649704			0.0	0.0	0.10788835985817968	0.10788835985817968		0.0			0.031692398482394225		0.0	0.34861638330633654				0.0	0.0			0.03584699652200707					0.0	0.03584699652200707										0.03584699652200707					0.0						0.005352710253532678				0.005352710253532678	0.0			0.0		0.004025807830885242			0.2642825120286716	-0.2642825120286716	0.0	0.0		0.3486163833063074	0.3486163833063074		0.0	-267.81199445133905	0.0	0.03584699652200707	0.03584699652200707	0.0	0.0		0.0		0.0	0.0		0.0		0.0		0.0	0.0			0.0		0.0		0.0	0.0		0.0		0.0	0.0		0.0		0.0	0.0	0.0		0.0		0.0	0.0		0.0	0.0		0.0												0.0	0.0		0.0																																																																																																																																																																																																											174.42926565609946															0.0														-0.06098555669400696																						0.0																-2.439020782587747		-100.0		2.4390207825877406										0.0	0.0		0.0		0.0		0.0		0.0		0.0		0.0		0.0		0.0		0.0		0.0		0.0		0.0		0.0		0.0		0.0		0.0		0.0		0.0		0.0			0.0		0.0		0.0		0.0		0.0		0.0		0.0		0.0		0.0		0.0		0.0		0.0		0.0		0.0		0.0		0.0		0.0		0.0		0.0		0.0		0.0		0.0	0.0		0.0		0.0		0.0		0.0		0.0		0.0		0.0		0.0		0.0		0.0		0.0		0.0		0.0		0.0		0.0		0.0		0.0			0.0		0.0	0.0		0.0		0.0		0.0		0.0		0.0		0.0		0.0		0.0		0.0		0.0		0.0		0.0		0.0		0.0		0.0		0.0		0.0		0.0		0.0			0.0		0.0	0.0		0.0		0.0		0.0		0.0		0.0		0.0		0.0		0.0		0.0		0.0		0.0		0.0		0.0		0.0		0.0		0.0		0.0		0.0		0.0			0.0		0.0	0.0		0.0		0.0		0.0		0.0		0.0		0.0		0.0		0.0		0.0		0.0		0.0		0.0		0.0		0.0		0.0		0.0		0.0		0.0		0.0			0.0		0.0	0.0		0.0		0.0		0.0		0.0		0.0		0.0		0.0		0.0		0.0		0.0		0.0		0.0		0.0		0.0		0.0		0.0		0.0		0.0		0.0			0.0		0.0	0.0		0.0		0.0		0.0		0.0		0.0		0.0		0.0		0.0		0.0		0.0		0.0		0.0		0.0		0.0		0.0		0.0		0.0		0.0		0.0			0.0		0.0	0.0		0.0		0.0		0.0		0.0		0.0		0.0		0.0		0.0		0.0		0.0		0.0		0.0		0.0		0.0		0.0		0.0		0.0			0.0		0.0	0.0		0.0		0.0		0.0		0.0		0.0		0.0		0.0		0.0		0.0		0.0		0.0		0.0		0.0			0.0		0.0	0.0		0.0		0.0		0.0		0.0		0.0		0.0		0.0		0.0		0.0		0.0		0.0		0.0		0.0		0.0		0.0		0.0		0.0		0.0		0.0			0.0		0.0	0.0		0.0		0.0		0.0		0.0		0.0		0.0		0.0		0.0		0.0		0.0		0.0		0.0		0.0		0.0		0.0		0.0		0.0		0.0		0.0			0.0		0.0	0.0		0.0		0.0		0.0		0.0		0.0		0.0		0.0		0.0		0.0		0.0		0.0		0.0		0.0			0.0		0.0	0.0		0.0		0.0		0.0		0.0		0.0		0.0		0.0		0.0		0.0		0.0		0.0		0.0		0.0		0.0		0.0		0.0		0.0			0.0		0.0	0.0		0.0		0.0		0.0		0.0		0.0		0.0		0.0		0.0		0.0		0.0		0.0		0.0		0.0		0.0		0.0		0.0		0.0		0.0		0.0			0.0		0.0	0.0		0.0		0.0		0.0		0.0		0.0		0.0		0.0		0.0		0.0		0.0		0.0		0.0		0.0		0.0		0.0		0.0		0.0		0.0		0.0			0.0		0.0	0.0		0.0		0.0		0.0		0.0		0.0		0.0		0.0		0.0		0.0		0.0		0.0		0.0		0.0		0.0		0.0		0.0		0.0		0.0		0.0			0.0		0.0	0.0		0.0		0.0		0.0		0.0		0.0		0.0		0.0		0.0		0.0		0.0		0.0		0.0		0.0		0.0		0.0		0.0		0.0		0.0		0.0			0.0				0.0		0.0				-99.75396258477122								0.0								0.0		-0.06338479696478316	0.0									0.30012950855067866		0.0		0.0				0.0		0.0																																		0.0								0.0				-0.09879285123188485		0.0		-0.08042705216324533												0.34270944334091247	0.0						-0.0026763551268231822		0.0		0.0		0.0		0.0												100.0						0.0		0.0		-0.0026763551268231822		171.86521419224198		-0.002676355126826522		0.0		0.0		0.0		0.0		0.0		0.0		0.0				0.0				0.0																				0.0		-0.0026763551268231822				-0.04451110250113288		-0.2642825120286716				0.0		0.0						0.0		0.0				0.0								0.0		0.0		0.0								0.0		0.0				-0.0026763551268231822		-0.0026763551268231822						-0.041260777596400094				0.0				0.0	0.0		0.0							0.0		0.0						0.0		0.0		0.0		0.0						0.0						0.0						0.0		-100.0																												0.0		0.0		0.0		0.0		-0.08103906268706851								-41.19226791677136	0.0		11.730893544083948													0.0				0.0																																																						-0.018902824766354707				-0.18324344934160308						0.0		0.0				0.0		-0.0026763551268231822										267.81199445133905		-100.0						0.0		99.7032551584515																-0.11431073482636135				0.0						0.0				0.0								-0.1255505764394803						0.0		-0.0026763551268231822		-0.002676355126826522		39.72013538809593														0.0		-0.0053527102536463644				-21.784504410148884						-7.631505312385868				0.0		0.0										0.0										0.0		0.0						-0.40120267987533964				76.89831757518027		0.0				-0.07382989537893536		0.0				0.0		0.0		-0.0026763551268231822								0.0												0.0		0.0		0.0		0.0		0.0						-0.3308022778995081						-0.0026763551268231822		0.0										0.0		-100.0		0.0				0.0		0.0		0.0						28.139094076712126		0.2562308963669011				-38.720535748668745								0.0								-0.2642825120286716		0.0		-0.048071853617443594		-100.0		0.0		5.205645103751836		-0.009859176332863326				-0.0026763551268231822				0.0	0.0	0.0	0.0		0.0	0.0	0.0	0.0	0.0	0.0	0.0			37.476917709582324	0.0	0.0	0.0	0.0		0.0	0.0									0.002676355126826522	0.002676355126826522		0.0	0.0	0.0								0.0026763551268231822	0.0	0.0							0.0	0.041260777596400094	0.0	0.0	0.0	0.0	0.0	0.0								0.0	0.0	0.0	0.09316590487935628	0.0	0.0	0.0	0.0	0.0	0.0	0.0	0.0	0.0	0.0	0.0	0.0	0.0	0.0	0.0	0.0	0.0	0.0	0.0	0.0	0.0	0.0	0.0	0.0	0.0	0.0	0.0	0.0	0.0	0.0	0.0	0.0	0.0	0.0	0.0	0.0	0.0	0.0	0.0	0.0	0.0	0.0	0.0	0.0	0.0	0.0	0.0	0.0	0.0	0.0	0.0	0.0	0.0	0.0	0.0	0.0	0.0	0.0	0.0	0.0	0.0	0.0	0.0	0.0	0.0	0.0	0.0	0.0	0.0	0.0	0.0	0.0	0.0	0.0	0.0	0.0	0.0	0.0	0.0	0.0	0.0	0.0	0.0	0.0	0.0	0.0	0.0	0.0	0.0	0.0	0.0	0.0	0.0	0.0	0.0	0.0	0.0	0.0	0.0	0.0	0.0	0.0	0.0	0.0	0.0	0.0	0.0	0.0	0.0	0.0	0.0	0.0	0.0	0.0	0.0	0.0	0.0	0.0	0.0	0.0	0.0	0.0	0.0	0.0	0.0	0.0	0.0	0.0	0.0	0.0	0.0	0.0	0.0	0.0	0.0	0.0	0.0	0.0	0.0	0.0	0.0	0.0	0.0	0.0	0.0	0.0	0.0	0.0	0.0	0.0	0.0	0.0	0.0	0.0	0.0	0.0	0.0	0.0	0.0	0.0	0.0	0.0	0.0	0.0	0.0	0.0	0.0	0.0	0.0	0.0	0.0	0.0	0.0	0.0	0.0	0.0	0.0	0.0	0.0	0.0	0.0	0.0	0.0	0.0	0.0	0.0	0.0	0.0	0.0	0.0	0.0	0.0	0.0	0.0	0.0	0.0	0.0	0.0	0.0	0.0	0.0	0.0	0.0	0.0	0.0	0.0	0.0	0.0	0.0	0.0	0.0	0.0	0.0	0.0	0.0	0.0	0.0	0.0	0.0	0.0	0.0	0.0	0.0	0.0	0.0	0.0			0.0	993.9639707282502								0.0	0.0		0.0																1000.0	-900.0							0.0	0.0	-1000.0	0.0		1000.0	-37.720936109241734	1000.0	0.03584699652200707				0.0	0.0	0.0			0.0	-1000.0			0.0		0.0	1000.0		0.0	-1000.0	0.0			-568.4650818250786	568.4650818250786								174.42926565609946		0.0	0.0	0.0	0.0			0.0	0.0	0.0	0.0	0.0	0.0	0.0	0.0							0.20418628634251945	0.08103906268706851	0.0								0.0	0.0	0.0	0.0	0.0	0.0					0.0											0.0	0.0				0.0	0.0	0.0	0.0				0.0			0.0	0.0	-1000.0	0.0	0.0	1000.0	0.0	-0.03169239848239158		999.8805201786397		0.0				0.0		0.0		0.0		0.0		0.0								0.0	1000.0	1000.0							-100.0	1000.0	-1000.0	0.0		0.0		100.0	0.0		0.0			0.0		0.0			0.0										0.0	0.0						0.0	0.0	0.0	0.031692398482394225		0.08103906268706851	0.0				0.0	0.005352710253649704		0.0		0.08103906268706851			0.0	0.0	0.0		0.10754098956590497	-1.6636688467311842			0.0															0.0		0.0										0.0		0.0	0.0			0.0	0.0					0.0			0.031742776770565334	0.0	0.0	0.031742776770565334			0.0					0.0								0.0	0.0				-1000.0	971.7763766390879		28.223623360912143	0.0	-0.031742776770565334		0.18324344934160308	0.0			0.0				0.0					0.0					0.0		0.0							0.031742776770565334	0.031742776770565334	0.0	0.0				0.0		-0.09683255321601791					-0.0317427767705567	0.0						0.018902824766354707					0.0				0.18324344934160308						0.0	-0.3169239848239423		0.0	0.0					0.0	99.85358808286742	-99.8535880828673	-99.8535880828673					0.0	0.0		0.0	0.0					0.0			0.0	-1000.0	-999.903167446784	1000.0	0.0		0.0	0.0	0.0	0.0							0.0053527102536463644	0.0			0.0		0.0		-0.046008742768517505	0.0				0.0				0.0				-267.81199445133905	0.0	100.0	0.0	-99.85358808286742			-99.7032551584515							0.0					0.0	0.0																																													0.0				-0.11431073482636135	0.046008742768517505									100.0				0.0		0.03584699652200707	0.03584699652200707						0.9995996394270605		0.0			0.0			0.0	0.0	0.0	-39.720135388095855	0.0		0.0	0.0		0.0						0.07169399304393664						993.9639707282502		0.0	0.34861638330633654	0.34861638330633654				0.34861638330633654	0.0		0.11021734469295552			1000.0			0.0	0.0		0.0		0.0	0.1255505764394803		0.0	0.0	-0.002676355126826522		0.0	0.0	0.0	0.0												-0.9995996394270605	76.89831757518027	76.89831757518027	76.89831757518027							-39.72013538809597	0.0		0.002676355126826522	0.0			0.005352710253532678					0.0		-0.061423128108799574	-0.061423128108799574																	-0.0053527102536463644	0.0	0.0	0.0			0.0	0.0026763551268231822	0.0		0.0053527102536463644	0.0	0.0053527102536463644	0.0	0.07382989537893536			0.0	-999.7039747112008	1000.0	0.9803238583083385	1000.0	-1000.0	-1000.0	-999.9959741921691	1000.0	0.04451110250113288				29.416009722534753								0.0053527102536463644		0.0	7.631505312385868										0.0		0.0	0.0	0.0	0.0	0.0	0.0	0.0	0.0	0.2562308963669011	0.0	0.0	0.0	0.0	0.0		0.0				0.0			0.0		0.0	0.0		0.0			0.0			0.0							99.85358808286742		0.0		0.2071664876621071								0.0	0.0				0.0					-42.19137736983748								0.005352710253532678		0.0	0.031692398482394225	0.0	0.0	0.0										0.0	0.0	0.0	0.0	0.002676355126826522	0.0	0.0				0.031692398482394225	0.0		36.12679843561796	1.3501192739641965	0.0	0.0	0.0	0.0	0.0	-962.2790638907583	-174.42926565609946	0.0	0.0	-174.42926565609946	0.0	37.720936109241734		0.0	0.0	0.0	0.0	0.0	0.0	0.0	0.0	0.0	0.0	0.0	0.0	0.0	0.0	0.0	0.0	0.0	0.0	0.0	0.0	0.0	0.0	0.0	0.0	0.0	0.0		0.0	-0.0618796170896303							0.0		0.0	0.0	0.4012026798753823	0.0							0.03584699652200707	0.0	0.005352710253649704		0.0	0.0	0.0	0.005352710253532678			-0.2071664876621071	0.0			76.89831757518027			76.89831757518027		0.005352710253532678		-5.446579584653705		0.0	0.0					0.0		0.0	0.0	0.0	0.0618796170896303							0.0	0.0	0.0	0.031742776770565334	0.0	0.031742776770565334		0.0	0.031742776770565334	42.19137736983748			0.0					0.07382989537893536	0.30137799905287466	0.10788835985817968	0.0	0.0	0.0	0.0	0.0	0.0	0.0	0.0	0.0	0.0	0.0	0.0	0.0	0.0		0.0	0.0	0.0	0.0	0.0	0.0	0.0	0.0	0.0	0.0	0.0	0.0	0.0	0.0	76.89831757518027	-99.75396258477122	0.005352710253532678	0.0	0.0				-0.2642825120286716	0.2642825120286716	0.08103906268706851	0.0	0.18324344934160308	0.0	0.0		0.0	0.0		0.0	0.0	0.002676355126826522		0.0026763551268231822		0.0	168.735216953247							0.0			0.0	0.0	0.0	0.0	0.0026763551268231822	0.010705420507299408	0.005352710253649704	0.0	0.0		0.0		0.0		0.0			0.0	0.0									0.0	0.0	0.0	0.0	0.0						0.004025807830925699	0.004025807830925699	0.0	0.0	-0.24401839965947358	-0.23331297915217417			0.0		0.0	0.0		0.0											0.0	0.0		0.3308022778994655								0.10788835985817968	0.10788835985817968			0.0		0.0	0.0	0.0	0.0	0.0	0.0	0.0	0.0	0.0	0.0	0.0	0.0	0.0	0.0	0.0	0.0	0.0	0.0	0.0	0.0	0.0	0.0	0.0	0.0	0.0	0.0	0.0	0.0	0.0	0.0	0.0	0.0	0.0	0.0	0.0	0.0	0.0	0.0	0.0	0.0	0.0	0.0	0.0	0.0	0.0	0.0	0.0	0.0	0.0	0.0	0.0	0.0	0.0	0.0	0.0	0.0	0.0	0.0	0.0	0.0	0.0	0.0	0.0	0.0	0.0	0.0	0.0	0.0	0.0	0.0	0.0	0.0	0.0	0.0	0.0	0.0	0.0	0.0	0.0	0.0	0.0	0.0	0.0	0.0	0.0	0.0	0.0	0.0	0.0	0.0	0.0	0.0	0.0	0.0	0.0	0.0	0.0	0.0	0.0	0.0	0.0	0.0	0.0	0.0	0.0	0.0	0.0	0.0	0.0	0.0	0.0	0.0	0.0	0.0	0.0	0.0	0.0	0.0	0.0	0.0	0.0	0.0	0.0	0.0	0.0	0.0	0.0	0.0	0.0	0.0	0.0	0.0	0.0	0.0	0.0	0.0	0.0	0.0	0.0	0.0	0.0	0.0	0.0	0.0	0.0	0.0	0.0	0.0	0.0	0.0	0.0	0.0	0.0	0.0	0.0	0.0	0.0	0.0	0.0	0.0	0.0	0.0	0.0	0.0	0.0	0.0	0.0	0.0	0.0	0.0	0.0	0.0	0.0	0.0	0.0	0.0	0.0	0.0	0.0	0.0	0.0					0.0026763551268231822	0.0	0.0	0.0			0.0						0.0		0.0	0.0	0.0	0.0	0.0	100.0	-1000.0	-1000.0	1000.0	22.894515937157603	77.1054840628424	0.0	0.0	0.0							0.0	-0.06806501990070046						0.0	0.0	0.0			0.0	0.0	0.0	0.0																													0.0	0.0	0.0	0.0	0.0	0.0	0.0	0.0	0.0				0.0						0.0	-0.2562308963669011				0.0		0.0	0.0		28.223623360912143	-28.139094076712126			0.0	-0.06806501990070046	-0.17595337975884226				0.0		0.0		0.26025670419778635				0.0	0.0	137.47691770958227	0.0		0.008051615661851398					38.720535748668794	0.0	38.720535748668745			0.0		0.0	0.018902824766354707	0.0	0.0			0.0							0.0				0.0	0.0			0.0	0.031692398482394225	0.0	0.0	-0.06338479696478316	0.0	0.0	0.031692398482394225	0.0	0.0	0.031692398482394225	0.031692398482394225	0.031692398482394225	0.031692398482394225			0.031692398482394225	0.031692398482394225	0.0	0.0	0.0	-1000.0	0.031692398482394225		0.07976425209983518								0.0	0.2642825120286716		0.0					0.0	0.0		0.0	0.048071853617443594						0.0	0.0						0.0	0.048071853617443594	0.0	999.9519281463826	0.0	99.85894079312084			100.0		0.0		0.0				0.009859176332863326	0.0	39.720135388095855	0.0			0.0	0.0	0.0	-0.002676355126826522	0.0																0.0				0.34270944334091247			0.34270944334091247	0.34270944334091247		0.0	0.0		0.0	0.0								0.0	0.0			0.0							0.005352710253532678		0.0		0.0	0.0	-1000.0							0.0026763551268231822	0.34270944334091247								-0.03584699652196832
