## Supplementary file 4 for "Genome scale metabolic modelling of human gut microbes to inform rational community design": A3_constrained.csv

compartment	12DGR180ti	12PPDSDH	12PPDt	12aHSDHe	13PPDHr	13PPDt	15DAPt	1P4H2CBXLAH	23DHMPO	23PDE2	23PDE4	23PDE7	23PDE9	26DAPLLAT	26DAPLLATi	26DAPt2r	2AHBUTI	2DDPENTHL	2DHPL	2DMMQ8abc	2HBO	2HMCOXT	2INSD	2MBCOATA	2MBUTt2r	2MEBCOADH	2MECOAOX	2MMALD	2MMALD2	2OBUTt2r	2S6HCC	34DHOXPEGOX	34DHPHAt2r	34DHPHEt2	34HPPDC	36DAHXI	3ABUTCOAL	3BTCOAI	3CARLPDH	3DGUR	3HACPR1	3HACPR2	3HAD100	3HAD10M11	3HAD10M12	3HAD11M12	3HAD120	3HAD12M13	3HAD12M14	3HAD13M14	3HAD140	3HAD14M15	3HAD14M16	3HAD15M16	3HAD160	3HAD180	3HAD40	3HAD4M5	3HAD4M6	3HAD5M6	3HAD60	3HAD6M7	3HAD6M8	3HAD7M8	3HAD80	3HAD8M10	3HAD8M9	3HAD9M10	3HBCD	3HBCOAE	3HBCOAHL	3HLYTCL	3MEBCOADH	3MOBS	3MOPt2r	3OAACPR1	3OAACPR2	3OAR100	3OAR10M11	3OAR10M12	3OAR11M12	3OAR120	3OAR12M13	3OAR12M14	3OAR13M14	3OAR140	3OAR14M15	3OAR14M16	3OAR15M16	3OAR160	3OAR180	3OAR40	3OAR4M5	3OAR4M6	3OAR5M6	3OAR60	3OAR6M7	3OAR6M8	3OAR7M8	3OAR80	3OAR8M10	3OAR8M9	3OAR9M10	3OAS100	3OAS10M11	3OAS10M12	3OAS11M12	3OAS120	3OAS121	3OAS12M13	3OAS12M14	3OAS13M14	3OAS140	3OAS141	3OAS160	3OAS161	3OAS180	3OAS181	3OAS2M3	3OAS3M4	3OAS4M3O6	3OAS4M5	3OAS4M6	3OAS5M6	3OAS60	3OAS6M7	3OAS6M8	3OAS7M8	3OAS80	3OAS8M10	3OAS8M9	3OAS9M10	4ABZt2	4HBNOX	4HBZCL	4HBZt2	4HOXPACDOX_NADP_	4HPHACDC	4HPHACDC2	4HPLt2r	4HPPCOA4HPLCOAT	4HPRO_LTt	4HTHRS	4MCATt2r	4NTPPH2	5AIZCDC	5APTLPO	5APTNt2r	5C2O3EDDC	5DGCLURI	5DGLCNR	5DOAN	5FMFURT	5GLUP5T1	5GLUP5T2	5HLTDL	5HTRPt2	5HXKYNDCL	5MTAte	5MTHCYST	6P3HXI	6PGALSZ	6PGALSZ2i	6PHBG	6PHBG2	7AHSDH	7AHSDHe	A5PISO	AACGLYDH	AACOAT	AACPS6	AACPS7	AADSACYCL	AB6P3HXLL	AB6PGH	AB6PGH2	ABTA	ABTAr	ABTOXy	ABUTD	ABUTR	ABUTt2r	ACACCTr	ACACT1r	ACACT2r	ACACT3r	ACACT4r	ACACT5r	ACACT6r	ACACT7r	ACACt2	ACALD	ACALDt	ACBIPGT	ACCOAC	ACCOACL	ACCOAL	ACCOALYS2	ACCOAT	ACEDIPIT	ACGALK3	ACGALpts	ACGALt2r	ACGAM2E	ACGAMH	ACGAMK	ACGAMPM	ACGAMT	ACGAMtr2	ACGAabc	ACGApts	ACGAt	ACGK	ACGS	ACHBPL	ACKr	ACLDC	ACLS_a	ACLS_b	ACNAMS	ACNAMabc	ACNAMt2r	ACNAMtNa	ACNML	ACOAAGPAT140	ACOAAGPAT160	ACOAAGPAT180	ACOAAGPATAI15	ACOAAGPATAI17	ACOAAGPATI14	ACOAAGPATI15	ACOAAGPATI16	ACOAAGPATI17	ACOAD1	ACOAD1i	ACOAD2	ACOAD20	ACOAD3rev	ACOAD4rev	ACOAD5rev	ACOADH2	ACOATA	ACOCT	ACODAr	ACONMT	ACONT	ACONTa	ACONTb	ACOTA	ACPACT	ACPS1	ACPpds	ACS	ACTD	ACTNDH	ACTNdiff	ACYP	ACYP_2	ACt2r	ACtr	ADA	ADAD	ADCA_T	ADCL	ADCOBASr	ADCPS1	ADCPS2	ADCS	ADCYRS	ADD	ADEt2r	ADK1	ADK10	ADK11	ADK2	ADK3	ADK5	ADK7	ADK8	ADK9	ADMDC	ADMDCr	ADNCNT3tc	ADNCYC	ADNK1	ADNUC	ADOCBIK	ADOCBIK2	ADOCBLS	ADOCBLabc	ADPRDP	ADPT	ADSELK	ADSK	ADSL1r	ADSL2r	ADSS	AEPPT	AGALASE_OGLYCAN10e	AGALASE_OGLYCAN11e	AGALASE_OGLYCAN12e	AGALASE_OGLYCAN13e	AGALASE_OGLYCAN14e	AGALASE_OGLYCAN15e	AGALASE_OGLYCAN16e	AGALASE_OGLYCAN17e	AGALASE_OGLYCAN18e	AGALASE_OGLYCAN19e	AGALASE_OGLYCAN1e	AGALASE_OGLYCAN20e	AGALASE_OGLYCAN21e	AGALASE_OGLYCAN22e	AGALASE_OGLYCAN23e	AGALASE_OGLYCAN24e	AGALASE_OGLYCAN25e	AGALASE_OGLYCAN26e	AGALASE_OGLYCAN27e	AGALASE_OGLYCAN28e	AGALASE_OGLYCAN29e	AGALASE_OGLYCAN2e	AGALASE_OGLYCAN30e	AGALASE_OGLYCAN31e	AGALASE_OGLYCAN32e	AGALASE_OGLYCAN33e	AGALASE_OGLYCAN34e	AGALASE_OGLYCAN35e	AGALASE_OGLYCAN36e	AGALASE_OGLYCAN37e	AGALASE_OGLYCAN38e	AGALASE_OGLYCAN39e	AGALASE_OGLYCAN3e	AGALASE_OGLYCAN40e	AGALASE_OGLYCAN41e	AGALASE_OGLYCAN42e	AGALASE_OGLYCAN43e	AGALASE_OGLYCAN44e	AGALASE_OGLYCAN45e	AGALASE_OGLYCAN46e	AGALASE_OGLYCAN47e	AGALASE_OGLYCAN48e	AGALASE_OGLYCAN49e	AGALASE_OGLYCAN4e	AGALASE_OGLYCAN50e	AGALASE_OGLYCAN51e	AGALASE_OGLYCAN52e	AGALASE_OGLYCAN53e	AGALASE_OGLYCAN54e	AGALASE_OGLYCAN55e	AGALASE_OGLYCAN56e	AGALASE_OGLYCAN57e	AGALASE_OGLYCAN58e	AGALASE_OGLYCAN59e	AGALASE_OGLYCAN5e	AGALASE_OGLYCAN60e	AGALASE_OGLYCAN61e	AGALASE_OGLYCAN62e	AGALASE_OGLYCAN63e	AGALASE_OGLYCAN64e	AGALASE_OGLYCAN65e	AGALASE_OGLYCAN66e	AGALASE_OGLYCAN67e	AGALASE_OGLYCAN68e	AGALASE_OGLYCAN69e	AGALASE_OGLYCAN6e	AGALASE_OGLYCAN70e	AGALASE_OGLYCAN71e	AGALASE_OGLYCAN72e	AGALASE_OGLYCAN73e	AGALASE_OGLYCAN74e	AGALASE_OGLYCAN75e	AGALASE_OGLYCAN76e	AGALASE_OGLYCAN77e	AGALASE_OGLYCAN78e	AGALASE_OGLYCAN79e	AGALASE_OGLYCAN7e	AGALASE_OGLYCAN8e	AGALASE_OGLYCAN9e	AGALNACASE_OGLYCAN100e	AGALNACASE_OGLYCAN101e	AGALNACASE_OGLYCAN102e	AGALNACASE_OGLYCAN103e	AGALNACASE_OGLYCAN104e	AGALNACASE_OGLYCAN105e	AGALNACASE_OGLYCAN106e	AGALNACASE_OGLYCAN107e	AGALNACASE_OGLYCAN108e	AGALNACASE_OGLYCAN109e	AGALNACASE_OGLYCAN10e	AGALNACASE_OGLYCAN110e	AGALNACASE_OGLYCAN111e	AGALNACASE_OGLYCAN112e	AGALNACASE_OGLYCAN113e	AGALNACASE_OGLYCAN114e	AGALNACASE_OGLYCAN115e	AGALNACASE_OGLYCAN116e	AGALNACASE_OGLYCAN117e	AGALNACASE_OGLYCAN118e	AGALNACASE_OGLYCAN119e	AGALNACASE_OGLYCAN11e	AGALNACASE_OGLYCAN120e	AGALNACASE_OGLYCAN121e	AGALNACASE_OGLYCAN122e	AGALNACASE_OGLYCAN123e	AGALNACASE_OGLYCAN124e	AGALNACASE_OGLYCAN125e	AGALNACASE_OGLYCAN126e	AGALNACASE_OGLYCAN127e	AGALNACASE_OGLYCAN128e	AGALNACASE_OGLYCAN129e	AGALNACASE_OGLYCAN12e	AGALNACASE_OGLYCAN130e	AGALNACASE_OGLYCAN131e	AGALNACASE_OGLYCAN132e	AGALNACASE_OGLYCAN133e	AGALNACASE_OGLYCAN134e	AGALNACASE_OGLYCAN135e	AGALNACASE_OGLYCAN136e	AGALNACASE_OGLYCAN137e	AGALNACASE_OGLYCAN138e	AGALNACASE_OGLYCAN139e	AGALNACASE_OGLYCAN13e	AGALNACASE_OGLYCAN140e	AGALNACASE_OGLYCAN141e	AGALNACASE_OGLYCAN142e	AGALNACASE_OGLYCAN143e	AGALNACASE_OGLYCAN14e	AGALNACASE_OGLYCAN15e	AGALNACASE_OGLYCAN16e	AGALNACASE_OGLYCAN17e	AGALNACASE_OGLYCAN18e	AGALNACASE_OGLYCAN19e	AGALNACASE_OGLYCAN1e	AGALNACASE_OGLYCAN20e	AGALNACASE_OGLYCAN21e	AGALNACASE_OGLYCAN22e	AGALNACASE_OGLYCAN23e	AGALNACASE_OGLYCAN24e	AGALNACASE_OGLYCAN25e	AGALNACASE_OGLYCAN26e	AGALNACASE_OGLYCAN27e	AGALNACASE_OGLYCAN28e	AGALNACASE_OGLYCAN29e	AGALNACASE_OGLYCAN2e	AGALNACASE_OGLYCAN30e	AGALNACASE_OGLYCAN31e	AGALNACASE_OGLYCAN32e	AGALNACASE_OGLYCAN33e	AGALNACASE_OGLYCAN34e	AGALNACASE_OGLYCAN35e	AGALNACASE_OGLYCAN36e	AGALNACASE_OGLYCAN37e	AGALNACASE_OGLYCAN38e	AGALNACASE_OGLYCAN39e	AGALNACASE_OGLYCAN3e	AGALNACASE_OGLYCAN40e	AGALNACASE_OGLYCAN41e	AGALNACASE_OGLYCAN42e	AGALNACASE_OGLYCAN43e	AGALNACASE_OGLYCAN44e	AGALNACASE_OGLYCAN45e	AGALNACASE_OGLYCAN46e	AGALNACASE_OGLYCAN47e	AGALNACASE_OGLYCAN48e	AGALNACASE_OGLYCAN49e	AGALNACASE_OGLYCAN4e	AGALNACASE_OGLYCAN50e	AGALNACASE_OGLYCAN51e	AGALNACASE_OGLYCAN52e	AGALNACASE_OGLYCAN53e	AGALNACASE_OGLYCAN54e	AGALNACASE_OGLYCAN55e	AGALNACASE_OGLYCAN56e	AGALNACASE_OGLYCAN57e	AGALNACASE_OGLYCAN58e	AGALNACASE_OGLYCAN59e	AGALNACASE_OGLYCAN5e	AGALNACASE_OGLYCAN60e	AGALNACASE_OGLYCAN61e	AGALNACASE_OGLYCAN62e	AGALNACASE_OGLYCAN63e	AGALNACASE_OGLYCAN64e	AGALNACASE_OGLYCAN65e	AGALNACASE_OGLYCAN66e	AGALNACASE_OGLYCAN67e	AGALNACASE_OGLYCAN68e	AGALNACASE_OGLYCAN69e	AGALNACASE_OGLYCAN6e	AGALNACASE_OGLYCAN70e	AGALNACASE_OGLYCAN71e	AGALNACASE_OGLYCAN72e	AGALNACASE_OGLYCAN73e	AGALNACASE_OGLYCAN74e	AGALNACASE_OGLYCAN75e	AGALNACASE_OGLYCAN76e	AGALNACASE_OGLYCAN77e	AGALNACASE_OGLYCAN78e	AGALNACASE_OGLYCAN79e	AGALNACASE_OGLYCAN7e	AGALNACASE_OGLYCAN80e	AGALNACASE_OGLYCAN81e	AGALNACASE_OGLYCAN82e	AGALNACASE_OGLYCAN83e	AGALNACASE_OGLYCAN84e	AGALNACASE_OGLYCAN85e	AGALNACASE_OGLYCAN86e	AGALNACASE_OGLYCAN87e	AGALNACASE_OGLYCAN88e	AGALNACASE_OGLYCAN89e	AGALNACASE_OGLYCAN8e	AGALNACASE_OGLYCAN90e	AGALNACASE_OGLYCAN91e	AGALNACASE_OGLYCAN92e	AGALNACASE_OGLYCAN93e	AGALNACASE_OGLYCAN94e	AGALNACASE_OGLYCAN95e	AGALNACASE_OGLYCAN96e	AGALNACASE_OGLYCAN97e	AGALNACASE_OGLYCAN98e	AGALNACASE_OGLYCAN99e	AGALNACASE_OGLYCAN9e	AGDC	AGDC2	AGLCNACASE_OGLYCAN1e	AGLCNACASE_OGLYCAN2e	AGLCNACASE_OGLYCAN3e	AGLCNACASE_OGLYCAN4e	AGLCNACASE_OGLYCAN5e	AGLCNACASE_OGLYCAN6e	AGLCNACASE_OGLYCAN7e	AGLCNACASE_OGLYCAN8e	AGMD	AGMHE	AGMT	AGPAT120	AGPAT140	AGPAT141	AGPAT160	AGPAT161	AGPAT180	AGPAT181	AGPR	AGTi	AHC	AHCYSNS	AHCYSNS_r	AHEXASE3	AHMMPS	AHSERL2	AHSERL3	AICART	AIHDUDPMG	AIHDUPDG	AIHPDCOATA	AIPDCOATA	AIPDUDPG	AIPDUDPMG	AIRC4	AKGS	AKP1	ALAALA	ALAASP1c	ALAASPabc	ALACI	ALAD_L	ALAD_R	ALAGLN1c	ALAGLNabc	ALAGLU1c	ALAGLUabc	ALAGLY1c	ALAGLYabc	ALAHIS1c	ALAHISabc	ALALEU1c	ALALEUabc	ALAPGPL	ALAR	ALAS	ALATA_D	ALATA_L	ALATHR1c	ALATHRabc	ALAt2r	ALAt4r	ALCA_T	ALCD1	ALCD19	ALCD2x	ALCD2y	ALCD4	ALDD1	ALDD2x	ALDD8x	ALKP	ALLTN	ALLTNRS	ALLTNS	ALLTNt2r	ALPHNH	ALTRH	AMAA	AMALT1	AMALT2	AMALT3	AMALT4	AMAMTi	AMANAPEr	AMANK	AMAOTr	AMETDNAMT	AMID	AMID2	AMID4	AMID5	AMMQLT8	AMMQT7rev	AMMQT8r	AMOPBHL	AMPMS2	AMPN	AMPSO3OX	AMPTASECG	AMPTASEGC	AMPt2	AMY1e	AMY2e	AMYLOPECTe	AMYLe	AMYe	ANPRT	ANS	ANS2	AOBUTDs	AOXHEXCYCL	AOXSr	AOXSr2	APAT	APPLDH	APRAUR	APSRmq	ARABASE3e	ARABDt2	ARABINANASEe	ARABINOGALASEe	ARABINOXYL_DEGe	ARABt	ARAI	ARBTpts	ARBabc	ARBt2r	ARGDA	ARGDC	ARGN	ARGSL	ARGSS	ARGSSr	ARGabc	ARGt2	ARGt2r	AROH	ARSENBabc	ARSENBt2	AS3TASE_HS1	AS3TASE_HS2	AS6TASE_HS1	AS6TASE_HS2	ASAD	ASADi	ASCBPL	ASNS1	ASNS2	ASNt2r	ASO3t	ASO4t	ASP1DC	ASPCT	ASPKi	ASPO1	ASPO2	ASPO5	ASPO6	ASPO7	ASPT	ASPTA	ASPt2r	ATPPRT	ATPS4	BACCLi	BAIA1	BAIA2	BAIA3	BAICDH1	BAICDH2	BAICDH3	BAICDH4	BAICDH5	BAICDH6	BAIEI1	BAIEI2	BAIEI3	BAIF1	BAIF2	BAIF3	BAIV1	BAIV2	BAIW1	BAIW2	BAIX1	BAIX2	BAIY1	BAIY2	BAIZ1	BAIZ2	BAMPPALDOX	BCOAACT	BDH	BETALDHx	BETALDHy	BGALASE_OGLYCAN100e	BGALASE_OGLYCAN101e	BGALASE_OGLYCAN102e	BGALASE_OGLYCAN103e	BGALASE_OGLYCAN104e	BGALASE_OGLYCAN105e	BGALASE_OGLYCAN106e	BGALASE_OGLYCAN107e	BGALASE_OGLYCAN108e	BGALASE_OGLYCAN109e	BGALASE_OGLYCAN10e	BGALASE_OGLYCAN110e	BGALASE_OGLYCAN111e	BGALASE_OGLYCAN112e	BGALASE_OGLYCAN113e	BGALASE_OGLYCAN114e	BGALASE_OGLYCAN115e	BGALASE_OGLYCAN116e	BGALASE_OGLYCAN117e	BGALASE_OGLYCAN118e	BGALASE_OGLYCAN119e	BGALASE_OGLYCAN11e	BGALASE_OGLYCAN120e	BGALASE_OGLYCAN121e	BGALASE_OGLYCAN122e	BGALASE_OGLYCAN123e	BGALASE_OGLYCAN124e	BGALASE_OGLYCAN125e	BGALASE_OGLYCAN126e	BGALASE_OGLYCAN127e	BGALASE_OGLYCAN128e	BGALASE_OGLYCAN129e	BGALASE_OGLYCAN12e	BGALASE_OGLYCAN130e	BGALASE_OGLYCAN131e	BGALASE_OGLYCAN132e	BGALASE_OGLYCAN133e	BGALASE_OGLYCAN134e	BGALASE_OGLYCAN135e	BGALASE_OGLYCAN136e	BGALASE_OGLYCAN137e	BGALASE_OGLYCAN138e	BGALASE_OGLYCAN139e	BGALASE_OGLYCAN13e	BGALASE_OGLYCAN140e	BGALASE_OGLYCAN141e	BGALASE_OGLYCAN142e	BGALASE_OGLYCAN143e	BGALASE_OGLYCAN144e	BGALASE_OGLYCAN145e	BGALASE_OGLYCAN146e	BGALASE_OGLYCAN147e	BGALASE_OGLYCAN148e	BGALASE_OGLYCAN149e	BGALASE_OGLYCAN14e	BGALASE_OGLYCAN150e	BGALASE_OGLYCAN15e	BGALASE_OGLYCAN16e	BGALASE_OGLYCAN17e	BGALASE_OGLYCAN18e	BGALASE_OGLYCAN19e	BGALASE_OGLYCAN1e	BGALASE_OGLYCAN20e	BGALASE_OGLYCAN21e	BGALASE_OGLYCAN22e	BGALASE_OGLYCAN23e	BGALASE_OGLYCAN24e	BGALASE_OGLYCAN25e	BGALASE_OGLYCAN26e	BGALASE_OGLYCAN27e	BGALASE_OGLYCAN28e	BGALASE_OGLYCAN29e	BGALASE_OGLYCAN2e	BGALASE_OGLYCAN30e	BGALASE_OGLYCAN31e	BGALASE_OGLYCAN32e	BGALASE_OGLYCAN33e	BGALASE_OGLYCAN34e	BGALASE_OGLYCAN35e	BGALASE_OGLYCAN36e	BGALASE_OGLYCAN37e	BGALASE_OGLYCAN38e	BGALASE_OGLYCAN39e	BGALASE_OGLYCAN3e	BGALASE_OGLYCAN40e	BGALASE_OGLYCAN41e	BGALASE_OGLYCAN42e	BGALASE_OGLYCAN43e	BGALASE_OGLYCAN44e	BGALASE_OGLYCAN45e	BGALASE_OGLYCAN46e	BGALASE_OGLYCAN47e	BGALASE_OGLYCAN48e	BGALASE_OGLYCAN49e	BGALASE_OGLYCAN4e	BGALASE_OGLYCAN50e	BGALASE_OGLYCAN51e	BGALASE_OGLYCAN52e	BGALASE_OGLYCAN53e	BGALASE_OGLYCAN54e	BGALASE_OGLYCAN55e	BGALASE_OGLYCAN56e	BGALASE_OGLYCAN57e	BGALASE_OGLYCAN58e	BGALASE_OGLYCAN59e	BGALASE_OGLYCAN5e	BGALASE_OGLYCAN60e	BGALASE_OGLYCAN61e	BGALASE_OGLYCAN62e	BGALASE_OGLYCAN63e	BGALASE_OGLYCAN64e	BGALASE_OGLYCAN65e	BGALASE_OGLYCAN66e	BGALASE_OGLYCAN67e	BGALASE_OGLYCAN68e	BGALASE_OGLYCAN69e	BGALASE_OGLYCAN6e	BGALASE_OGLYCAN70e	BGALASE_OGLYCAN71e	BGALASE_OGLYCAN72e	BGALASE_OGLYCAN73e	BGALASE_OGLYCAN74e	BGALASE_OGLYCAN75e	BGALASE_OGLYCAN76e	BGALASE_OGLYCAN77e	BGALASE_OGLYCAN78e	BGALASE_OGLYCAN79e	BGALASE_OGLYCAN7e	BGALASE_OGLYCAN80e	BGALASE_OGLYCAN81e	BGALASE_OGLYCAN82e	BGALASE_OGLYCAN83e	BGALASE_OGLYCAN84e	BGALASE_OGLYCAN85e	BGALASE_OGLYCAN86e	BGALASE_OGLYCAN87e	BGALASE_OGLYCAN88e	BGALASE_OGLYCAN89e	BGALASE_OGLYCAN8e	BGALASE_OGLYCAN90e	BGALASE_OGLYCAN91e	BGALASE_OGLYCAN92e	BGALASE_OGLYCAN93e	BGALASE_OGLYCAN94e	BGALASE_OGLYCAN95e	BGALASE_OGLYCAN96e	BGALASE_OGLYCAN97e	BGALASE_OGLYCAN98e	BGALASE_OGLYCAN99e	BGALASE_OGLYCAN9e	BGLA	BGLA1	BGLAr	BGLC_DEGe	BHBtp	BHEXNACASE_OGLYCAN10e	BHEXNACASE_OGLYCAN11e	BHEXNACASE_OGLYCAN12e	BHEXNACASE_OGLYCAN13e	BHEXNACASE_OGLYCAN14e	BHEXNACASE_OGLYCAN15e	BHEXNACASE_OGLYCAN16e	BHEXNACASE_OGLYCAN17e	BHEXNACASE_OGLYCAN18e	BHEXNACASE_OGLYCAN19e	BHEXNACASE_OGLYCAN1e	BHEXNACASE_OGLYCAN20e	BHEXNACASE_OGLYCAN21e	BHEXNACASE_OGLYCAN22e	BHEXNACASE_OGLYCAN23e	BHEXNACASE_OGLYCAN24e	BHEXNACASE_OGLYCAN25e	BHEXNACASE_OGLYCAN26e	BHEXNACASE_OGLYCAN27e	BHEXNACASE_OGLYCAN28e	BHEXNACASE_OGLYCAN29e	BHEXNACASE_OGLYCAN2e	BHEXNACASE_OGLYCAN30e	BHEXNACASE_OGLYCAN31e	BHEXNACASE_OGLYCAN32e	BHEXNACASE_OGLYCAN33e	BHEXNACASE_OGLYCAN34e	BHEXNACASE_OGLYCAN35e	BHEXNACASE_OGLYCAN36e	BHEXNACASE_OGLYCAN37e	BHEXNACASE_OGLYCAN38e	BHEXNACASE_OGLYCAN39e	BHEXNACASE_OGLYCAN3e	BHEXNACASE_OGLYCAN40e	BHEXNACASE_OGLYCAN41e	BHEXNACASE_OGLYCAN42e	BHEXNACASE_OGLYCAN43e	BHEXNACASE_OGLYCAN44e	BHEXNACASE_OGLYCAN45e	BHEXNACASE_OGLYCAN46e	BHEXNACASE_OGLYCAN47e	BHEXNACASE_OGLYCAN48e	BHEXNACASE_OGLYCAN49e	BHEXNACASE_OGLYCAN4e	BHEXNACASE_OGLYCAN50e	BHEXNACASE_OGLYCAN51e	BHEXNACASE_OGLYCAN52e	BHEXNACASE_OGLYCAN53e	BHEXNACASE_OGLYCAN54e	BHEXNACASE_OGLYCAN55e	BHEXNACASE_OGLYCAN56e	BHEXNACASE_OGLYCAN57e	BHEXNACASE_OGLYCAN58e	BHEXNACASE_OGLYCAN59e	BHEXNACASE_OGLYCAN5e	BHEXNACASE_OGLYCAN60e	BHEXNACASE_OGLYCAN61e	BHEXNACASE_OGLYCAN62e	BHEXNACASE_OGLYCAN63e	BHEXNACASE_OGLYCAN64e	BHEXNACASE_OGLYCAN65e	BHEXNACASE_OGLYCAN66e	BHEXNACASE_OGLYCAN67e	BHEXNACASE_OGLYCAN68e	BHEXNACASE_OGLYCAN69e	BHEXNACASE_OGLYCAN6e	BHEXNACASE_OGLYCAN70e	BHEXNACASE_OGLYCAN71e	BHEXNACASE_OGLYCAN72e	BHEXNACASE_OGLYCAN73e	BHEXNACASE_OGLYCAN74e	BHEXNACASE_OGLYCAN75e	BHEXNACASE_OGLYCAN76e	BHEXNACASE_OGLYCAN77e	BHEXNACASE_OGLYCAN78e	BHEXNACASE_OGLYCAN79e	BHEXNACASE_OGLYCAN7e	BHEXNACASE_OGLYCAN80e	BHEXNACASE_OGLYCAN81e	BHEXNACASE_OGLYCAN82e	BHEXNACASE_OGLYCAN83e	BHEXNACASE_OGLYCAN84e	BHEXNACASE_OGLYCAN85e	BHEXNACASE_OGLYCAN86e	BHEXNACASE_OGLYCAN87e	BHEXNACASE_OGLYCAN88e	BHEXNACASE_OGLYCAN89e	BHEXNACASE_OGLYCAN8e	BHEXNACASE_OGLYCAN90e	BHEXNACASE_OGLYCAN91e	BHEXNACASE_OGLYCAN92e	BHEXNACASE_OGLYCAN93e	BHEXNACASE_OGLYCAN94e	BHEXNACASE_OGLYCAN9e	BIACt1	BIACt2	BIACt3	BIACt4	BICoAL1	BICoAL2	BICoAL3	BPNT	BTCOAACCOAT	BTCOADH	BTDD_RR	BTNCL	BTNCLi	BTND1	BTNabc	BTS4	BUP2	BUTCTr	BUTKr	BUTSO3abc	BUTt2	BUTt2r	BZAMAH	C180SNrev	CA2abc	CA3aHSDHe	CADVt	CAt4i	CBIAT	CBL1abc	CBL2D	CBL2abc	CBLAT	CBMK	CBMKr	CBMTHL2	CBPS	CD2abc1	CD2t6r	CDCA3aHSDHe	CDCA7aHSDHe	CDOSKT	CDPEAS	CDPGHL	CDPGLYCGPT	CDPMEK	CELBpts	CELLBabc	CELLUL_DEGe	CGLYabc	CGLYt3_2_	CH4St	CH4t	CHLabc	CHLt2r	CHOLD	CHOLK	CHOLSH	CHOLTMAL	CHOLabc	CHORM	CHORS	CHORt	CHRPL	CHTBSabc	CINNMCOADH	CINNMR	CITCAt	CITL	CITRAMALS	CITRH	CLOXAtex2	CLPNS140	CLPNS160	CLPNS180	CLPNSAI15	CLPNSAI17	CLPNSI14	CLPNSI15	CLPNSI16	CLPNSI17	CMLDC	CMPN	CMPSAS	CO2t	COBALTt5	COBCOMOX	CODH_ACS	COF420H	COF420_NADP_OX	CPC2MT	CPC3MT	CPC4MT	CPC5MT	CPC5MT1	CPC5MT2	CPC6MT	CPC6R	CPC8MM	CPPPGO	CPPPGO2	CRNabc	CRO4t3	CS	CS4TASE	CS4TASE2	CS6TASE	CSABCASE_A_e	CSABCASE_B_e	CSABCASE_C_e	CSND	CSNt2	CSNt6	CTBTabc	CTPS1	CTPS2	CYFO	CYO1b	CYOO3	CYRDAAT	CYRDAR	CYRDAS	CYSDS	CYSR	CYSS	CYSS3r	CYSTGL	CYSTL	CYSTS	CYSTS2	CYSabc	CYSt2r	CYTBD	CYTBD2	CYTD	CYTDH	CYTDK1	CYTDK2	CYTDK3	CYTDK4	CYTDt2r	CYTK1	CYTK2	Coabc	Cuabc	Cut1	D4DGCD	D5KGK	D5KGPA	DACTt3	DADA	DADNK	DADNt2r	DAGK120	DAGK140	DAGK141	DAGK160	DAGK161	DAGK180	DAGK181	DALAt2r	DAPDA	DAPDAi	DAPDC	DAPE	DAPMDH	DAPabc	DASYN120	DASYN140	DASYN141	DASYN160	DASYN161	DASYN180	DASYN181	DASYNAI15	DASYNAI17	DASYNI14	DASYNI15	DASYNI16	DASYNI17	DB4PS	DBTS	DCAT	DCMPDA	DCTPAH	DCTPD	DCTPD2	DCYSDS	DCYTD	DCYTt2r	DDCAt	DDGALK	DDGLCNt2r	DDGLK	DDPA	DDPGA	DDPGALA	DEXTRAN40e	DEXTRINASE	DEXTRINabc	DGK1	DGSNt2	DGSNt2r	DHAD1	DHAD2	DHAK	DHAPT	DHDPRy	DHDPRyr	DHDPS	DHEDAA	DHFOR2	DHFR	DHFS	DHLCOALT	DHNAOPT	DHNAOT	DHNAOT4	DHNAOT7	DHNAS	DHNPA	DHNPA2	DHORD2	DHORD5	DHORDfum	DHORDi	DHORTS	DHPM1	DHPM2	DHPPDA	DHPPDA2	DHPR	DHPS	DHPS2	DHQS	DHQTi	DINSt2	DKDID	DKDID2	DMATT	DMLARGAH	DMPPS	DMPPS2r	DMQMT	DMSOR1	DMSOR2	DM_2HYMEPH	DM_2obut[c]	DM_4HBA	DM_5DRIB	DM_5MTR	DM_AMOB	DM_GCALD	DM_HQN	DM_NA1	DM_adocbl(c)	DM_atp_c_	DM_btn	DM_cholcoa_c_	DM_clpn140(c)	DM_clpn160(c)	DM_clpn180(c)	DM_clpnai15(c)	DM_clpnai17(c)	DM_clpni15(c)	DM_clpni16(c)	DM_clpni17(c)	DM_dad_5	DM_dcholcoa_c_	DM_dhptd(c)	DM_hcys_L[c]	DM_kdo2lipid4L(c)	DM_pheme(c)	DM_teich_45_BS(c)	DM_udoholcoa_c_	DNMPPA	DNTPPA	DOGULNR	DOPAt2	DPCOAK	DPCOAti	DPGM	DPMVDc	DPRr	DRBK	DRIBI	DRIBabc	DRPAr	DSERt2r	DTMPK	DURAD	DURAD2	DURIK1	DURIPP	DURIt2	DUTPDP	DXPRIi	DXPRIr	DXPS	D_GLY3PRi	D_LACD	D_LACt2	E4PD	EACPR1	EACPR2	EAR100x	EAR10M11x	EAR10M12	EAR10M12x	EAR11M12	EAR11M12x	EAR120x	EAR121x	EAR12M13x	EAR12M14	EAR12M14x	EAR13M14	EAR13M14x	EAR140x	EAR140y	EAR141x	EAR14M15x	EAR14M16	EAR14M16x	EAR15M16	EAR15M16x	EAR160x	EAR161x	EAR180x	EAR181x	EAR40x	EAR4M5x	EAR4M6	EAR4M6x	EAR5M6	EAR5M6x	EAR60x	EAR6M7x	EAR6M8	EAR6M8x	EAR7M8	EAR7M8x	EAR80x	EAR8M10	EAR8M10x	EAR8M9x	EAR9M10	EAR9M10x	ECOAH1	ECOAH12	ECOAH1R	ECOAH2	ECOAH3	ECOAH4	ECOAH5	ECOAH6	ECOAH7	ECOAH9	EDA	EDA_R	EDTXS1	EDTXS2	EHGLAT	ENAGALNACASE_OGLYCAN100e	ENAGALNACASE_OGLYCAN101e	ENAGALNACASE_OGLYCAN102e	ENAGALNACASE_OGLYCAN103e	ENAGALNACASE_OGLYCAN104e	ENAGALNACASE_OGLYCAN105e	ENAGALNACASE_OGLYCAN106e	ENAGALNACASE_OGLYCAN107e	ENAGALNACASE_OGLYCAN108e	ENAGALNACASE_OGLYCAN109e	ENAGALNACASE_OGLYCAN10e	ENAGALNACASE_OGLYCAN110e	ENAGALNACASE_OGLYCAN111e	ENAGALNACASE_OGLYCAN112e	ENAGALNACASE_OGLYCAN113e	ENAGALNACASE_OGLYCAN114e	ENAGALNACASE_OGLYCAN115e	ENAGALNACASE_OGLYCAN116e	ENAGALNACASE_OGLYCAN117e	ENAGALNACASE_OGLYCAN118e	ENAGALNACASE_OGLYCAN119e	ENAGALNACASE_OGLYCAN11e	ENAGALNACASE_OGLYCAN120e	ENAGALNACASE_OGLYCAN121e	ENAGALNACASE_OGLYCAN122e	ENAGALNACASE_OGLYCAN123e	ENAGALNACASE_OGLYCAN124e	ENAGALNACASE_OGLYCAN125e	ENAGALNACASE_OGLYCAN126e	ENAGALNACASE_OGLYCAN127e	ENAGALNACASE_OGLYCAN128e	ENAGALNACASE_OGLYCAN129e	ENAGALNACASE_OGLYCAN12e	ENAGALNACASE_OGLYCAN130e	ENAGALNACASE_OGLYCAN131e	ENAGALNACASE_OGLYCAN132e	ENAGALNACASE_OGLYCAN133e	ENAGALNACASE_OGLYCAN134e	ENAGALNACASE_OGLYCAN135e	ENAGALNACASE_OGLYCAN136e	ENAGALNACASE_OGLYCAN137e	ENAGALNACASE_OGLYCAN138e	ENAGALNACASE_OGLYCAN139e	ENAGALNACASE_OGLYCAN13e	ENAGALNACASE_OGLYCAN140e	ENAGALNACASE_OGLYCAN141e	ENAGALNACASE_OGLYCAN142e	ENAGALNACASE_OGLYCAN143e	ENAGALNACASE_OGLYCAN144e	ENAGALNACASE_OGLYCAN145e	ENAGALNACASE_OGLYCAN146e	ENAGALNACASE_OGLYCAN147e	ENAGALNACASE_OGLYCAN148e	ENAGALNACASE_OGLYCAN149e	ENAGALNACASE_OGLYCAN14e	ENAGALNACASE_OGLYCAN150e	ENAGALNACASE_OGLYCAN151e	ENAGALNACASE_OGLYCAN152e	ENAGALNACASE_OGLYCAN153e	ENAGALNACASE_OGLYCAN154e	ENAGALNACASE_OGLYCAN155e	ENAGALNACASE_OGLYCAN156e	ENAGALNACASE_OGLYCAN157e	ENAGALNACASE_OGLYCAN158e	ENAGALNACASE_OGLYCAN159e	ENAGALNACASE_OGLYCAN15e	ENAGALNACASE_OGLYCAN160e	ENAGALNACASE_OGLYCAN161e	ENAGALNACASE_OGLYCAN162e	ENAGALNACASE_OGLYCAN163e	ENAGALNACASE_OGLYCAN164e	ENAGALNACASE_OGLYCAN165e	ENAGALNACASE_OGLYCAN166e	ENAGALNACASE_OGLYCAN167e	ENAGALNACASE_OGLYCAN168e	ENAGALNACASE_OGLYCAN169e	ENAGALNACASE_OGLYCAN16e	ENAGALNACASE_OGLYCAN170e	ENAGALNACASE_OGLYCAN171e	ENAGALNACASE_OGLYCAN172e	ENAGALNACASE_OGLYCAN173e	ENAGALNACASE_OGLYCAN174e	ENAGALNACASE_OGLYCAN175e	ENAGALNACASE_OGLYCAN176e	ENAGALNACASE_OGLYCAN177e	ENAGALNACASE_OGLYCAN178e	ENAGALNACASE_OGLYCAN179e	ENAGALNACASE_OGLYCAN17e	ENAGALNACASE_OGLYCAN180e	ENAGALNACASE_OGLYCAN181e	ENAGALNACASE_OGLYCAN182e	ENAGALNACASE_OGLYCAN183e	ENAGALNACASE_OGLYCAN184e	ENAGALNACASE_OGLYCAN185e	ENAGALNACASE_OGLYCAN186e	ENAGALNACASE_OGLYCAN187e	ENAGALNACASE_OGLYCAN188e	ENAGALNACASE_OGLYCAN189e	ENAGALNACASE_OGLYCAN18e	ENAGALNACASE_OGLYCAN190e	ENAGALNACASE_OGLYCAN191e	ENAGALNACASE_OGLYCAN192e	ENAGALNACASE_OGLYCAN193e	ENAGALNACASE_OGLYCAN194e	ENAGALNACASE_OGLYCAN195e	ENAGALNACASE_OGLYCAN196e	ENAGALNACASE_OGLYCAN197e	ENAGALNACASE_OGLYCAN198e	ENAGALNACASE_OGLYCAN199e	ENAGALNACASE_OGLYCAN19e	ENAGALNACASE_OGLYCAN1e	ENAGALNACASE_OGLYCAN200e	ENAGALNACASE_OGLYCAN201e	ENAGALNACASE_OGLYCAN202e	ENAGALNACASE_OGLYCAN20e	ENAGALNACASE_OGLYCAN21e	ENAGALNACASE_OGLYCAN22e	ENAGALNACASE_OGLYCAN23e	ENAGALNACASE_OGLYCAN24e	ENAGALNACASE_OGLYCAN25e	ENAGALNACASE_OGLYCAN26e	ENAGALNACASE_OGLYCAN27e	ENAGALNACASE_OGLYCAN28e	ENAGALNACASE_OGLYCAN29e	ENAGALNACASE_OGLYCAN2e	ENAGALNACASE_OGLYCAN30e	ENAGALNACASE_OGLYCAN31e	ENAGALNACASE_OGLYCAN32e	ENAGALNACASE_OGLYCAN33e	ENAGALNACASE_OGLYCAN34e	ENAGALNACASE_OGLYCAN35e	ENAGALNACASE_OGLYCAN36e	ENAGALNACASE_OGLYCAN37e	ENAGALNACASE_OGLYCAN38e	ENAGALNACASE_OGLYCAN39e	ENAGALNACASE_OGLYCAN3e	ENAGALNACASE_OGLYCAN40e	ENAGALNACASE_OGLYCAN41e	ENAGALNACASE_OGLYCAN42e	ENAGALNACASE_OGLYCAN43e	ENAGALNACASE_OGLYCAN44e	ENAGALNACASE_OGLYCAN45e	ENAGALNACASE_OGLYCAN46e	ENAGALNACASE_OGLYCAN47e	ENAGALNACASE_OGLYCAN48e	ENAGALNACASE_OGLYCAN49e	ENAGALNACASE_OGLYCAN4e	ENAGALNACASE_OGLYCAN50e	ENAGALNACASE_OGLYCAN51e	ENAGALNACASE_OGLYCAN52e	ENAGALNACASE_OGLYCAN53e	ENAGALNACASE_OGLYCAN54e	ENAGALNACASE_OGLYCAN55e	ENAGALNACASE_OGLYCAN56e	ENAGALNACASE_OGLYCAN57e	ENAGALNACASE_OGLYCAN58e	ENAGALNACASE_OGLYCAN59e	ENAGALNACASE_OGLYCAN5e	ENAGALNACASE_OGLYCAN60e	ENAGALNACASE_OGLYCAN61e	ENAGALNACASE_OGLYCAN62e	ENAGALNACASE_OGLYCAN63e	ENAGALNACASE_OGLYCAN64e	ENAGALNACASE_OGLYCAN65e	ENAGALNACASE_OGLYCAN66e	ENAGALNACASE_OGLYCAN67e	ENAGALNACASE_OGLYCAN68e	ENAGALNACASE_OGLYCAN69e	ENAGALNACASE_OGLYCAN6e	ENAGALNACASE_OGLYCAN70e	ENAGALNACASE_OGLYCAN71e	ENAGALNACASE_OGLYCAN72e	ENAGALNACASE_OGLYCAN73e	ENAGALNACASE_OGLYCAN74e	ENAGALNACASE_OGLYCAN75e	ENAGALNACASE_OGLYCAN76e	ENAGALNACASE_OGLYCAN77e	ENAGALNACASE_OGLYCAN78e	ENAGALNACASE_OGLYCAN79e	ENAGALNACASE_OGLYCAN7e	ENAGALNACASE_OGLYCAN80e	ENAGALNACASE_OGLYCAN81e	ENAGALNACASE_OGLYCAN82e	ENAGALNACASE_OGLYCAN83e	ENAGALNACASE_OGLYCAN84e	ENAGALNACASE_OGLYCAN85e	ENAGALNACASE_OGLYCAN86e	ENAGALNACASE_OGLYCAN87e	ENAGALNACASE_OGLYCAN88e	ENAGALNACASE_OGLYCAN89e	ENAGALNACASE_OGLYCAN8e	ENAGALNACASE_OGLYCAN90e	ENAGALNACASE_OGLYCAN91e	ENAGALNACASE_OGLYCAN92e	ENAGALNACASE_OGLYCAN93e	ENAGALNACASE_OGLYCAN94e	ENAGALNACASE_OGLYCAN95e	ENAGALNACASE_OGLYCAN96e	ENAGALNACASE_OGLYCAN97e	ENAGALNACASE_OGLYCAN98e	ENAGALNACASE_OGLYCAN99e	ENAGALNACASE_OGLYCAN9e	ENO	ESHCYS2_FPe	ESHCYS_FPe	ESHGLU2_FPe	ESHGLU_FPe	ETHAAL	ETHAP	ETHAt2	ETHSO3abc	ETOHt	ETOHt2r	EX_12dgr180(e)	EX_12dgr180_m	EX_12dhchol(e)	EX_12dhchol_m	EX_12ppd_S(e)	EX_12ppd_S_m	EX_13ppd(e)	EX_13ppd_m	EX_15dap(e)	EX_15dap_m	EX_26dap_M(e)	EX_26dap_M_m	EX_2ddglcn(e)	EX_2ddglcn_m	EX_2dmmq8(e)	EX_2dmmq8_m	EX_2mbut(e)	EX_2mbut_m	EX_2obut(e)	EX_2obut_m	EX_2omfuc(e)	EX_2omfuc_m	EX_2omxyl(e)	EX_2omxyl_m	EX_34dhpha(e)	EX_34dhpha_m	EX_34dhphe(e)	EX_34dhphe_m	EX_3ddlhept(e)	EX_3ddlhept_m	EX_3dhcdchol(e)	EX_3dhcdchol_m	EX_3dhchol(e)	EX_3dhchol_m	EX_3mop(e)	EX_3mop_m	EX_4abut(e)	EX_4abut_m	EX_4abz(e)	EX_4abz_m	EX_4hbz(e)	EX_4hbz_m	EX_4hphac(e)	EX_4hphac_m	EX_4hpro(e)	EX_4hpro_LT_m	EX_4mcat(e)	EX_4mcat_m	EX_5aptn(e)	EX_5aptn_m	EX_5htrp(e)	EX_5htrp_m	EX_5mta(e)	EX_5mta_m	EX_5mthf(e)	EX_5mthf_m	EX_7dhcdchol(e)	EX_7dhcdchol_m	EX_7ocholate(e)	EX_7ocholate_m	EX_C02528(e)	EX_C02528_m	EX_HC02191(e)	EX_HC02191_m	EX_HC02194(e)	EX_HC02194_m	EX_Lcyst(e)	EX_Lcyst_m	EX_Lcystin(e)	EX_Lcystin_m	EX_MGlcn10(e)	EX_MGlcn100(e)	EX_MGlcn100_m	EX_MGlcn100_rl(e)	EX_MGlcn100_rl_m	EX_MGlcn101(e)	EX_MGlcn101_m	EX_MGlcn101_rl(e)	EX_MGlcn101_rl_m	EX_MGlcn102(e)	EX_MGlcn102_m	EX_MGlcn102_rl(e)	EX_MGlcn102_rl_m	EX_MGlcn103(e)	EX_MGlcn103_m	EX_MGlcn103_rl(e)	EX_MGlcn103_rl_m	EX_MGlcn104(e)	EX_MGlcn104_m	EX_MGlcn104_rl(e)	EX_MGlcn104_rl_m	EX_MGlcn105(e)	EX_MGlcn105_m	EX_MGlcn105_rl(e)	EX_MGlcn105_rl_m	EX_MGlcn106(e)	EX_MGlcn106_m	EX_MGlcn106_rl(e)	EX_MGlcn106_rl_m	EX_MGlcn107(e)	EX_MGlcn107_m	EX_MGlcn107_rl(e)	EX_MGlcn107_rl_m	EX_MGlcn108(e)	EX_MGlcn108_m	EX_MGlcn108_rl(e)	EX_MGlcn108_rl_m	EX_MGlcn109(e)	EX_MGlcn109_m	EX_MGlcn109_rl(e)	EX_MGlcn109_rl_m	EX_MGlcn10_m	EX_MGlcn10_rl(e)	EX_MGlcn10_rl_m	EX_MGlcn110(e)	EX_MGlcn110_m	EX_MGlcn110_rl(e)	EX_MGlcn110_rl_m	EX_MGlcn111(e)	EX_MGlcn111_m	EX_MGlcn111_rl(e)	EX_MGlcn111_rl_m	EX_MGlcn112(e)	EX_MGlcn112_m	EX_MGlcn112_rl(e)	EX_MGlcn112_rl_m	EX_MGlcn113(e)	EX_MGlcn113_m	EX_MGlcn113_rl(e)	EX_MGlcn113_rl_m	EX_MGlcn114(e)	EX_MGlcn114_m	EX_MGlcn114_rl(e)	EX_MGlcn114_rl_m	EX_MGlcn115(e)	EX_MGlcn115_m	EX_MGlcn115_rl(e)	EX_MGlcn115_rl_m	EX_MGlcn116(e)	EX_MGlcn116_m	EX_MGlcn116_rl(e)	EX_MGlcn116_rl_m	EX_MGlcn117(e)	EX_MGlcn117_m	EX_MGlcn117_rl(e)	EX_MGlcn117_rl_m	EX_MGlcn118(e)	EX_MGlcn118_m	EX_MGlcn118_rl(e)	EX_MGlcn118_rl_m	EX_MGlcn119(e)	EX_MGlcn119_m	EX_MGlcn119_rl(e)	EX_MGlcn119_rl_m	EX_MGlcn12(e)	EX_MGlcn120(e)	EX_MGlcn120_m	EX_MGlcn120_rl(e)	EX_MGlcn120_rl_m	EX_MGlcn121(e)	EX_MGlcn121_m	EX_MGlcn121_rl(e)	EX_MGlcn121_rl_m	EX_MGlcn122(e)	EX_MGlcn122_m	EX_MGlcn122_rl(e)	EX_MGlcn122_rl_m	EX_MGlcn123(e)	EX_MGlcn123_m	EX_MGlcn123_rl(e)	EX_MGlcn123_rl_m	EX_MGlcn124(e)	EX_MGlcn124_m	EX_MGlcn124_rl(e)	EX_MGlcn124_rl_m	EX_MGlcn126(e)	EX_MGlcn126_m	EX_MGlcn126_rl(e)	EX_MGlcn126_rl_m	EX_MGlcn127(e)	EX_MGlcn127_m	EX_MGlcn127_rl(e)	EX_MGlcn127_rl_m	EX_MGlcn128(e)	EX_MGlcn128_m	EX_MGlcn128_rl(e)	EX_MGlcn128_rl_m	EX_MGlcn129(e)	EX_MGlcn129_m	EX_MGlcn129_rl(e)	EX_MGlcn129_rl_m	EX_MGlcn12_m	EX_MGlcn12_rl(e)	EX_MGlcn12_rl_m	EX_MGlcn13(e)	EX_MGlcn130(e)	EX_MGlcn130_m	EX_MGlcn130_rl(e)	EX_MGlcn130_rl_m	EX_MGlcn131(e)	EX_MGlcn131_m	EX_MGlcn131_rl(e)	EX_MGlcn131_rl_m	EX_MGlcn132(e)	EX_MGlcn132_m	EX_MGlcn132_rl(e)	EX_MGlcn132_rl_m	EX_MGlcn133(e)	EX_MGlcn133_m	EX_MGlcn133_rl(e)	EX_MGlcn133_rl_m	EX_MGlcn134(e)	EX_MGlcn134_m	EX_MGlcn134_rl(e)	EX_MGlcn134_rl_m	EX_MGlcn135(e)	EX_MGlcn135_m	EX_MGlcn135_rl(e)	EX_MGlcn135_rl_m	EX_MGlcn136(e)	EX_MGlcn136_m	EX_MGlcn136_rl(e)	EX_MGlcn136_rl_m	EX_MGlcn137(e)	EX_MGlcn137_m	EX_MGlcn137_rl(e)	EX_MGlcn137_rl_m	EX_MGlcn138(e)	EX_MGlcn138_m	EX_MGlcn138_rl(e)	EX_MGlcn138_rl_m	EX_MGlcn139(e)	EX_MGlcn139_m	EX_MGlcn139_rl(e)	EX_MGlcn139_rl_m	EX_MGlcn13_m	EX_MGlcn13_rl(e)	EX_MGlcn13_rl_m	EX_MGlcn14(e)	EX_MGlcn140(e)	EX_MGlcn140_m	EX_MGlcn140_rl(e)	EX_MGlcn140_rl_m	EX_MGlcn141(e)	EX_MGlcn141_m	EX_MGlcn141_rl(e)	EX_MGlcn141_rl_m	EX_MGlcn142(e)	EX_MGlcn142_m	EX_MGlcn142_rl(e)	EX_MGlcn142_rl_m	EX_MGlcn143(e)	EX_MGlcn143_m	EX_MGlcn143_rl(e)	EX_MGlcn143_rl_m	EX_MGlcn144(e)	EX_MGlcn144_m	EX_MGlcn144_rl(e)	EX_MGlcn144_rl_m	EX_MGlcn145(e)	EX_MGlcn145_m	EX_MGlcn145_rl(e)	EX_MGlcn145_rl_m	EX_MGlcn146(e)	EX_MGlcn146_m	EX_MGlcn146_rl(e)	EX_MGlcn146_rl_m	EX_MGlcn147(e)	EX_MGlcn147_m	EX_MGlcn147_rl(e)	EX_MGlcn147_rl_m	EX_MGlcn148(e)	EX_MGlcn148_m	EX_MGlcn148_rl(e)	EX_MGlcn148_rl_m	EX_MGlcn149(e)	EX_MGlcn149_m	EX_MGlcn149_rl(e)	EX_MGlcn149_rl_m	EX_MGlcn14_m	EX_MGlcn14_rl(e)	EX_MGlcn14_rl_m	EX_MGlcn15(e)	EX_MGlcn150(e)	EX_MGlcn150_m	EX_MGlcn150_rl(e)	EX_MGlcn150_rl_m	EX_MGlcn151(e)	EX_MGlcn151_m	EX_MGlcn151_rl(e)	EX_MGlcn151_rl_m	EX_MGlcn152(e)	EX_MGlcn152_m	EX_MGlcn152_rl(e)	EX_MGlcn152_rl_m	EX_MGlcn153(e)	EX_MGlcn153_m	EX_MGlcn153_rl(e)	EX_MGlcn153_rl_m	EX_MGlcn154(e)	EX_MGlcn154_m	EX_MGlcn154_rl(e)	EX_MGlcn154_rl_m	EX_MGlcn155(e)	EX_MGlcn155_m	EX_MGlcn155_rl(e)	EX_MGlcn155_rl_m	EX_MGlcn156(e)	EX_MGlcn156_m	EX_MGlcn156_rl(e)	EX_MGlcn156_rl_m	EX_MGlcn157(e)	EX_MGlcn157_m	EX_MGlcn157_rl(e)	EX_MGlcn157_rl_m	EX_MGlcn158(e)	EX_MGlcn158_m	EX_MGlcn158_rl(e)	EX_MGlcn158_rl_m	EX_MGlcn159(e)	EX_MGlcn159_m	EX_MGlcn159_rl(e)	EX_MGlcn159_rl_m	EX_MGlcn15_m	EX_MGlcn15_rl(e)	EX_MGlcn15_rl_m	EX_MGlcn16(e)	EX_MGlcn160(e)	EX_MGlcn160_m	EX_MGlcn160_rl(e)	EX_MGlcn160_rl_m	EX_MGlcn161(e)	EX_MGlcn161_m	EX_MGlcn161_rl(e)	EX_MGlcn161_rl_m	EX_MGlcn162(e)	EX_MGlcn162_m	EX_MGlcn162_rl(e)	EX_MGlcn162_rl_m	EX_MGlcn163(e)	EX_MGlcn163_m	EX_MGlcn163_rl(e)	EX_MGlcn163_rl_m	EX_MGlcn164(e)	EX_MGlcn164_m	EX_MGlcn164_rl(e)	EX_MGlcn164_rl_m	EX_MGlcn165(e)	EX_MGlcn165_m	EX_MGlcn165_rl(e)	EX_MGlcn165_rl_m	EX_MGlcn166(e)	EX_MGlcn166_m	EX_MGlcn166_rl(e)	EX_MGlcn166_rl_m	EX_MGlcn167(e)	EX_MGlcn167_m	EX_MGlcn167_rl(e)	EX_MGlcn167_rl_m	EX_MGlcn168(e)	EX_MGlcn168_m	EX_MGlcn168_rl(e)	EX_MGlcn168_rl_m	EX_MGlcn169(e)	EX_MGlcn169_m	EX_MGlcn169_rl(e)	EX_MGlcn169_rl_m	EX_MGlcn16_m	EX_MGlcn16_rl(e)	EX_MGlcn16_rl_m	EX_MGlcn17(e)	EX_MGlcn170(e)	EX_MGlcn170_m	EX_MGlcn170_rl(e)	EX_MGlcn170_rl_m	EX_MGlcn171(e)	EX_MGlcn171_m	EX_MGlcn171_rl(e)	EX_MGlcn171_rl_m	EX_MGlcn172(e)	EX_MGlcn172_m	EX_MGlcn172_rl(e)	EX_MGlcn172_rl_m	EX_MGlcn173(e)	EX_MGlcn173_m	EX_MGlcn173_rl(e)	EX_MGlcn173_rl_m	EX_MGlcn174(e)	EX_MGlcn174_m	EX_MGlcn174_rl(e)	EX_MGlcn174_rl_m	EX_MGlcn175(e)	EX_MGlcn175_m	EX_MGlcn175_rl(e)	EX_MGlcn175_rl_m	EX_MGlcn176(e)	EX_MGlcn176_m	EX_MGlcn176_rl(e)	EX_MGlcn176_rl_m	EX_MGlcn177(e)	EX_MGlcn177_m	EX_MGlcn177_rl(e)	EX_MGlcn177_rl_m	EX_MGlcn178(e)	EX_MGlcn178_m	EX_MGlcn178_rl(e)	EX_MGlcn178_rl_m	EX_MGlcn179(e)	EX_MGlcn179_m	EX_MGlcn179_rl(e)	EX_MGlcn179_rl_m	EX_MGlcn17_m	EX_MGlcn17_rl(e)	EX_MGlcn17_rl_m	EX_MGlcn18(e)	EX_MGlcn180(e)	EX_MGlcn180_m	EX_MGlcn180_rl(e)	EX_MGlcn180_rl_m	EX_MGlcn181(e)	EX_MGlcn181_m	EX_MGlcn181_rl(e)	EX_MGlcn181_rl_m	EX_MGlcn182(e)	EX_MGlcn182_m	EX_MGlcn182_rl(e)	EX_MGlcn182_rl_m	EX_MGlcn183(e)	EX_MGlcn183_m	EX_MGlcn183_rl(e)	EX_MGlcn183_rl_m	EX_MGlcn185(e)	EX_MGlcn185_m	EX_MGlcn185_rl(e)	EX_MGlcn185_rl_m	EX_MGlcn186(e)	EX_MGlcn186_m	EX_MGlcn186_rl(e)	EX_MGlcn186_rl_m	EX_MGlcn187(e)	EX_MGlcn187_m	EX_MGlcn187_rl(e)	EX_MGlcn187_rl_m	EX_MGlcn188(e)	EX_MGlcn188_m	EX_MGlcn188_rl(e)	EX_MGlcn188_rl_m	EX_MGlcn189(e)	EX_MGlcn189_m	EX_MGlcn189_rl(e)	EX_MGlcn189_rl_m	EX_MGlcn18_m	EX_MGlcn18_rl(e)	EX_MGlcn18_rl_m	EX_MGlcn19(e)	EX_MGlcn190(e)	EX_MGlcn190_m	EX_MGlcn190_rl(e)	EX_MGlcn190_rl_m	EX_MGlcn191(e)	EX_MGlcn191_m	EX_MGlcn191_rl(e)	EX_MGlcn191_rl_m	EX_MGlcn192(e)	EX_MGlcn192_m	EX_MGlcn192_rl(e)	EX_MGlcn192_rl_m	EX_MGlcn193(e)	EX_MGlcn193_m	EX_MGlcn193_rl(e)	EX_MGlcn193_rl_m	EX_MGlcn194(e)	EX_MGlcn194_m	EX_MGlcn194_rl(e)	EX_MGlcn194_rl_m	EX_MGlcn195(e)	EX_MGlcn195_m	EX_MGlcn195_rl(e)	EX_MGlcn195_rl_m	EX_MGlcn196(e)	EX_MGlcn196_m	EX_MGlcn196_rl(e)	EX_MGlcn196_rl_m	EX_MGlcn19_m	EX_MGlcn19_rl(e)	EX_MGlcn19_rl_m	EX_MGlcn2(e)	EX_MGlcn20(e)	EX_MGlcn20_m	EX_MGlcn20_rl(e)	EX_MGlcn20_rl_m	EX_MGlcn21(e)	EX_MGlcn21_m	EX_MGlcn21_rl(e)	EX_MGlcn21_rl_m	EX_MGlcn22(e)	EX_MGlcn22_m	EX_MGlcn22_rl(e)	EX_MGlcn22_rl_m	EX_MGlcn23(e)	EX_MGlcn23_m	EX_MGlcn23_rl(e)	EX_MGlcn23_rl_m	EX_MGlcn24(e)	EX_MGlcn24_m	EX_MGlcn24_rl(e)	EX_MGlcn24_rl_m	EX_MGlcn25(e)	EX_MGlcn25_m	EX_MGlcn25_rl(e)	EX_MGlcn25_rl_m	EX_MGlcn26(e)	EX_MGlcn26_m	EX_MGlcn26_rl(e)	EX_MGlcn26_rl_m	EX_MGlcn27(e)	EX_MGlcn27_m	EX_MGlcn27_rl(e)	EX_MGlcn27_rl_m	EX_MGlcn28(e)	EX_MGlcn28_m	EX_MGlcn28_rl(e)	EX_MGlcn28_rl_m	EX_MGlcn29(e)	EX_MGlcn29_m	EX_MGlcn29_rl(e)	EX_MGlcn29_rl_m	EX_MGlcn2_m	EX_MGlcn2_rl(e)	EX_MGlcn2_rl_m	EX_MGlcn3(e)	EX_MGlcn30(e)	EX_MGlcn30_m	EX_MGlcn30_rl(e)	EX_MGlcn30_rl_m	EX_MGlcn31(e)	EX_MGlcn31_m	EX_MGlcn31_rl(e)	EX_MGlcn31_rl_m	EX_MGlcn32(e)	EX_MGlcn32_m	EX_MGlcn32_rl(e)	EX_MGlcn32_rl_m	EX_MGlcn33(e)	EX_MGlcn33_m	EX_MGlcn33_rl(e)	EX_MGlcn33_rl_m	EX_MGlcn34(e)	EX_MGlcn34_m	EX_MGlcn34_rl(e)	EX_MGlcn34_rl_m	EX_MGlcn35(e)	EX_MGlcn35_m	EX_MGlcn35_rl(e)	EX_MGlcn35_rl_m	EX_MGlcn36(e)	EX_MGlcn36_m	EX_MGlcn36_rl(e)	EX_MGlcn36_rl_m	EX_MGlcn37(e)	EX_MGlcn37_m	EX_MGlcn37_rl(e)	EX_MGlcn37_rl_m	EX_MGlcn38(e)	EX_MGlcn38_m	EX_MGlcn38_rl(e)	EX_MGlcn38_rl_m	EX_MGlcn39(e)	EX_MGlcn39_m	EX_MGlcn39_rl(e)	EX_MGlcn39_rl_m	EX_MGlcn3_m	EX_MGlcn3_rl(e)	EX_MGlcn3_rl_m	EX_MGlcn4(e)	EX_MGlcn40(e)	EX_MGlcn40_m	EX_MGlcn40_rl(e)	EX_MGlcn40_rl_m	EX_MGlcn41(e)	EX_MGlcn41_m	EX_MGlcn41_rl(e)	EX_MGlcn41_rl_m	EX_MGlcn42(e)	EX_MGlcn42_m	EX_MGlcn42_rl(e)	EX_MGlcn42_rl_m	EX_MGlcn45(e)	EX_MGlcn45_m	EX_MGlcn45_rl(e)	EX_MGlcn45_rl_m	EX_MGlcn46(e)	EX_MGlcn46_m	EX_MGlcn46_rl(e)	EX_MGlcn46_rl_m	EX_MGlcn47(e)	EX_MGlcn47_m	EX_MGlcn47_rl(e)	EX_MGlcn47_rl_m	EX_MGlcn48(e)	EX_MGlcn48_m	EX_MGlcn48_rl(e)	EX_MGlcn48_rl_m	EX_MGlcn4_m	EX_MGlcn4_rl(e)	EX_MGlcn4_rl_m	EX_MGlcn5(e)	EX_MGlcn50(e)	EX_MGlcn50_m	EX_MGlcn50_rl(e)	EX_MGlcn50_rl_m	EX_MGlcn51(e)	EX_MGlcn51_m	EX_MGlcn51_rl(e)	EX_MGlcn51_rl_m	EX_MGlcn53(e)	EX_MGlcn53_m	EX_MGlcn53_rl(e)	EX_MGlcn53_rl_m	EX_MGlcn54(e)	EX_MGlcn54_m	EX_MGlcn54_rl(e)	EX_MGlcn54_rl_m	EX_MGlcn55(e)	EX_MGlcn55_m	EX_MGlcn55_rl(e)	EX_MGlcn55_rl_m	EX_MGlcn56(e)	EX_MGlcn56_m	EX_MGlcn56_rl(e)	EX_MGlcn56_rl_m	EX_MGlcn57(e)	EX_MGlcn57_m	EX_MGlcn57_rl(e)	EX_MGlcn57_rl_m	EX_MGlcn58(e)	EX_MGlcn58_m	EX_MGlcn58_rl(e)	EX_MGlcn58_rl_m	EX_MGlcn59(e)	EX_MGlcn59_m	EX_MGlcn59_rl(e)	EX_MGlcn59_rl_m	EX_MGlcn5_m	EX_MGlcn5_rl(e)	EX_MGlcn5_rl_m	EX_MGlcn6(e)	EX_MGlcn60(e)	EX_MGlcn60_m	EX_MGlcn60_rl(e)	EX_MGlcn60_rl_m	EX_MGlcn61(e)	EX_MGlcn61_m	EX_MGlcn61_rl(e)	EX_MGlcn61_rl_m	EX_MGlcn62(e)	EX_MGlcn62_m	EX_MGlcn62_rl(e)	EX_MGlcn62_rl_m	EX_MGlcn63(e)	EX_MGlcn63_m	EX_MGlcn63_rl(e)	EX_MGlcn63_rl_m	EX_MGlcn64(e)	EX_MGlcn64_m	EX_MGlcn64_rl(e)	EX_MGlcn64_rl_m	EX_MGlcn65(e)	EX_MGlcn65_m	EX_MGlcn65_rl(e)	EX_MGlcn65_rl_m	EX_MGlcn66(e)	EX_MGlcn66_m	EX_MGlcn66_rl(e)	EX_MGlcn66_rl_m	EX_MGlcn67(e)	EX_MGlcn67_m	EX_MGlcn67_rl(e)	EX_MGlcn67_rl_m	EX_MGlcn68(e)	EX_MGlcn68_m	EX_MGlcn68_rl(e)	EX_MGlcn68_rl_m	EX_MGlcn69(e)	EX_MGlcn69_m	EX_MGlcn69_rl(e)	EX_MGlcn69_rl_m	EX_MGlcn6_m	EX_MGlcn6_rl(e)	EX_MGlcn6_rl_m	EX_MGlcn7(e)	EX_MGlcn70(e)	EX_MGlcn70_m	EX_MGlcn70_rl(e)	EX_MGlcn70_rl_m	EX_MGlcn71(e)	EX_MGlcn71_m	EX_MGlcn71_rl(e)	EX_MGlcn71_rl_m	EX_MGlcn72(e)	EX_MGlcn72_m	EX_MGlcn72_rl(e)	EX_MGlcn72_rl_m	EX_MGlcn73(e)	EX_MGlcn73_m	EX_MGlcn73_rl(e)	EX_MGlcn73_rl_m	EX_MGlcn74(e)	EX_MGlcn74_m	EX_MGlcn74_rl(e)	EX_MGlcn74_rl_m	EX_MGlcn75(e)	EX_MGlcn75_m	EX_MGlcn75_rl(e)	EX_MGlcn75_rl_m	EX_MGlcn76(e)	EX_MGlcn76_m	EX_MGlcn76_rl(e)	EX_MGlcn76_rl_m	EX_MGlcn77(e)	EX_MGlcn77_m	EX_MGlcn77_rl(e)	EX_MGlcn77_rl_m	EX_MGlcn78(e)	EX_MGlcn78_m	EX_MGlcn78_rl(e)	EX_MGlcn78_rl_m	EX_MGlcn79(e)	EX_MGlcn79_m	EX_MGlcn79_rl(e)	EX_MGlcn79_rl_m	EX_MGlcn7_m	EX_MGlcn7_rl(e)	EX_MGlcn7_rl_m	EX_MGlcn8(e)	EX_MGlcn80(e)	EX_MGlcn80_m	EX_MGlcn80_rl(e)	EX_MGlcn80_rl_m	EX_MGlcn81(e)	EX_MGlcn81_m	EX_MGlcn81_rl(e)	EX_MGlcn81_rl_m	EX_MGlcn82(e)	EX_MGlcn82_m	EX_MGlcn82_rl(e)	EX_MGlcn82_rl_m	EX_MGlcn83(e)	EX_MGlcn83_m	EX_MGlcn83_rl(e)	EX_MGlcn83_rl_m	EX_MGlcn84(e)	EX_MGlcn84_m	EX_MGlcn84_rl(e)	EX_MGlcn84_rl_m	EX_MGlcn85(e)	EX_MGlcn85_m	EX_MGlcn85_rl(e)	EX_MGlcn85_rl_m	EX_MGlcn86(e)	EX_MGlcn86_m	EX_MGlcn86_rl(e)	EX_MGlcn86_rl_m	EX_MGlcn87(e)	EX_MGlcn87_m	EX_MGlcn87_rl(e)	EX_MGlcn87_rl_m	EX_MGlcn88(e)	EX_MGlcn88_m	EX_MGlcn88_rl(e)	EX_MGlcn88_rl_m	EX_MGlcn89(e)	EX_MGlcn89_m	EX_MGlcn89_rl(e)	EX_MGlcn89_rl_m	EX_MGlcn8_m	EX_MGlcn8_rl(e)	EX_MGlcn8_rl_m	EX_MGlcn9(e)	EX_MGlcn90(e)	EX_MGlcn90_m	EX_MGlcn90_rl(e)	EX_MGlcn90_rl_m	EX_MGlcn91(e)	EX_MGlcn91_m	EX_MGlcn91_rl(e)	EX_MGlcn91_rl_m	EX_MGlcn92(e)	EX_MGlcn92_m	EX_MGlcn92_rl(e)	EX_MGlcn92_rl_m	EX_MGlcn93(e)	EX_MGlcn93_m	EX_MGlcn93_rl(e)	EX_MGlcn93_rl_m	EX_MGlcn94(e)	EX_MGlcn94_m	EX_MGlcn94_rl(e)	EX_MGlcn94_rl_m	EX_MGlcn95(e)	EX_MGlcn95_m	EX_MGlcn95_rl(e)	EX_MGlcn95_rl_m	EX_MGlcn96(e)	EX_MGlcn96_m	EX_MGlcn96_rl(e)	EX_MGlcn96_rl_m	EX_MGlcn97(e)	EX_MGlcn97_m	EX_MGlcn97_rl(e)	EX_MGlcn97_rl_m	EX_MGlcn98(e)	EX_MGlcn98_m	EX_MGlcn98_rl(e)	EX_MGlcn98_rl_m	EX_MGlcn99(e)	EX_MGlcn99_m	EX_MGlcn99_rl(e)	EX_MGlcn99_rl_m	EX_MGlcn9_m	EX_MGlcn9_rl(e)	EX_MGlcn9_rl_m	EX_Ser_Thr(e)	EX_Ser_Thr_m	EX_T_antigen(e)	EX_T_antigen_m	EX_Tn_antigen(e)	EX_Tn_antigen_m	EX_Tyr_ggn(e)	EX_Tyr_ggn_m	EX_ac(e)	EX_ac_m	EX_acac(e)	EX_acac_m	EX_acald(e)	EX_acald_m	EX_acerA(e)	EX_acerA_m	EX_acgal(e)	EX_acgal_m	EX_acgalglcur(e)	EX_acgalglcur_m	EX_acgalidour(e)	EX_acgalidour2s(e)	EX_acgalidour2s_m	EX_acgalidour_m	EX_acgam(e)	EX_acgam_m	EX_acnam(e)	EX_acnam2a6agal(e)	EX_acnam2a6agal_m	EX_acnam_m	EX_actn_R(e)	EX_actn_R_m	EX_adchac(e)	EX_adchac_m	EX_ade(e)	EX_ade_m	EX_adn(e)	EX_adn_m	EX_adocbl(e)	EX_adocbl_m	EX_agal1b3agal(e)	EX_agal1b3agal_m	EX_agal1b6agal(e)	EX_agal1b6agal_m	EX_agam1b3agal(e)	EX_agam1b3agal_m	EX_agam1b6agal(e)	EX_agam1b6agal_m	EX_ala_D(e)	EX_ala_D_m	EX_ala_L(e)	EX_ala_L_m	EX_alaasp(e)	EX_alaasp_m	EX_alagln(e)	EX_alagln_m	EX_alaglu(e)	EX_alaglu_m	EX_alagly(e)	EX_alagly_m	EX_alahis(e)	EX_alahis_m	EX_alaleu(e)	EX_alaleu_m	EX_alathr(e)	EX_alathr_m	EX_alchac(e)	EX_alchac_m	EX_alltn(e)	EX_alltn_m	EX_amp(e)	EX_amp_m	EX_amylopect900(e)	EX_amylopect900_m	EX_amylose300(e)	EX_amylose300_m	EX_apio-D(e)	EX_apio_D_m	EX_arab_D(e)	EX_arab_D_m	EX_arab_L(e)	EX_arab_L_m	EX_arabinan101(e)	EX_arabinan101_m	EX_arabinogal(e)	EX_arabinogal_m	EX_arabinoxyl(e)	EX_arabinoxyl_m	EX_arabttr(e)	EX_arabttr_m	EX_arbt(e)	EX_arbt_m	EX_arg_L(e)	EX_arg_L_m	EX_arsenb(e)	EX_arsenb_m	EX_asn_L(e)	EX_asn_L_m	EX_aso3(e)	EX_aso3_m	EX_aso4(e)	EX_aso4_m	EX_asp_L(e)	EX_asp_L_m	EX_bglc(e)	EX_bglc_m	EX_bhb(e)	EX_bhb_m	EX_biomass(e)	EX_btn(e)	EX_btn_m	EX_but(e)	EX_but_m	EX_butso3(e)	EX_butso3_m	EX_ca2(e)	EX_ca2_m	EX_cbl1(e)	EX_cbl1_m	EX_cbl2(e)	EX_cbl2_m	EX_cd2(e)	EX_cd2_m	EX_cellb(e)	EX_cellb_m	EX_cellul(e)	EX_cellul_m	EX_cgly(e)	EX_cgly_m	EX_ch4(e)	EX_ch4_m	EX_ch4s(e)	EX_ch4s_m	EX_chol(e)	EX_chol_m	EX_cholate(e)	EX_cholate_m	EX_chols(e)	EX_chols_m	EX_chor(e)	EX_chor_m	EX_chtbs(e)	EX_chtbs_m	EX_cit(e)	EX_cit_m	EX_cl(e)	EX_cl_m	EX_co2(e)	EX_co2_m	EX_cobalt2(e)	EX_cobalt2_m	EX_core2(e)	EX_core2_m	EX_core2_rl(e)	EX_core2_rl_m	EX_core3(e)	EX_core3_m	EX_core4(e)	EX_core4_m	EX_core4_rl(e)	EX_core4_rl_m	EX_core5(e)	EX_core5_m	EX_core6(e)	EX_core6_m	EX_core7(e)	EX_core7_m	EX_core8(e)	EX_core8_m	EX_crn(e)	EX_crn_m	EX_cro4(e)	EX_cro4_m	EX_csn(e)	EX_csn_m	EX_cspg_a(e)	EX_cspg_a_degr(e)	EX_cspg_a_degr_m	EX_cspg_a_m	EX_cspg_ab_rest(e)	EX_cspg_ab_rest_m	EX_cspg_b(e)	EX_cspg_b_degr(e)	EX_cspg_b_degr_m	EX_cspg_b_m	EX_cspg_c(e)	EX_cspg_c_degr(e)	EX_cspg_c_degr_m	EX_cspg_c_m	EX_cspg_c_rest(e)	EX_cspg_c_rest_m	EX_ctbt(e)	EX_ctbt_m	EX_cu2(e)	EX_cu2_m	EX_cys_L(e)	EX_cys_L_m	EX_cytd(e)	EX_cytd_m	EX_dad_2(e)	EX_dad_2_m	EX_dchac(e)	EX_dchac_m	EX_dcyt(e)	EX_dcyt_m	EX_ddca(e)	EX_ddca_m	EX_dextran40(e)	EX_dextran40_m	EX_dextrin(e)	EX_dextrin_m	EX_dgchol(e)	EX_dgchol_m	EX_dgsn(e)	EX_dgsn_m	EX_diact(e)	EX_diact_m	EX_din(e)	EX_din_m	EX_dopa(e)	EX_dopa_m	EX_dpcoa(e)	EX_dpcoa_m	EX_drib(e)	EX_drib_m	EX_dsT_antigen(e)	EX_dsT_antigen_m	EX_dsT_antigen_rl(e)	EX_dsT_antigen_rl_m	EX_duri(e)	EX_duri_m	EX_etha(e)	EX_etha_m	EX_ethso3(e)	EX_ethso3_m	EX_etoh(e)	EX_etoh_m	EX_f1a(e)	EX_f1a_m	EX_f1a_rl(e)	EX_f1a_rl_m	EX_fald(e)	EX_fald_m	EX_fe2(e)	EX_fe2_m	EX_fe3(e)	EX_fe3_m	EX_fecrm(e)	EX_fecrm_m	EX_fol(e)	EX_fol_m	EX_for(e)	EX_for_m	EX_fru(e)	EX_fru_m	EX_fuc_L(e)	EX_fuc_L_m	EX_fum(e)	EX_fum_m	EX_gal(e)	EX_gal1a3acgal(e)	EX_gal1a3acgal_m	EX_gal1b3acgal(e)	EX_gal1b3acgal_m	EX_gal_m	EX_galmannan(e)	EX_galmannan_m	EX_galt(e)	EX_galt_m	EX_galur(e)	EX_galur_m	EX_gam(e)	EX_gam26s(e)	EX_gam26s_m	EX_gam_m	EX_gbbtn(e)	EX_gbbtn_m	EX_gcald(e)	EX_gcald_m	EX_gchola(e)	EX_gchola_m	EX_glc_D(e)	EX_glc_D_m	EX_glcmannan(e)	EX_glcmannan_m	EX_glctnb(e)	EX_glctnb_m	EX_glcur(e)	EX_glcur_m	EX_gln_L(e)	EX_gln_L_m	EX_glu_L(e)	EX_glu_L_m	EX_gly(e)	EX_gly_m	EX_glyasn(e)	EX_glyasn_m	EX_glyasp(e)	EX_glyasp_m	EX_glyb(e)	EX_glyb_m	EX_glyc(e)	EX_glyc3p(e)	EX_glyc3p_m	EX_glyc_m	EX_glyclt(e)	EX_glyclt_m	EX_glycys(e)	EX_glycys_m	EX_glygln(e)	EX_glygln_m	EX_glyglu(e)	EX_glyglu_m	EX_glygn2(e)	EX_glygn2_m	EX_glygn4(e)	EX_glygn4_m	EX_glygn5(e)	EX_glygn5_m	EX_glyleu(e)	EX_glyleu_m	EX_glymet(e)	EX_glymet_m	EX_glyphe(e)	EX_glyphe_m	EX_glypro(e)	EX_glypro_m	EX_glytyr(e)	EX_glytyr_m	EX_gncore1(e)	EX_gncore1_m	EX_gncore1_rl(e)	EX_gncore1_rl_m	EX_gncore2(e)	EX_gncore2_m	EX_gncore2_rl(e)	EX_gncore2_rl_m	EX_gsn(e)	EX_gsn_m	EX_gthox(e)	EX_gthox_m	EX_gthrd(e)	EX_gthrd_m	EX_gua(e)	EX_gua_m	EX_h(e)	EX_h2(e)	EX_h2_m	EX_h2o(e)	EX_h2o_m	EX_h2s(e)	EX_h2s_m	EX_h_m	EX_ha(e)	EX_ha_deg1(e)	EX_ha_deg1_m	EX_ha_m	EX_ha_pre1(e)	EX_ha_pre1_m	EX_hco3(e)	EX_hco3_m	EX_hdca(e)	EX_hdca_m	EX_hexs(e)	EX_hexs_m	EX_hg2(e)	EX_hg2_m	EX_his_L(e)	EX_his_L_m	EX_hista(e)	EX_hista_m	EX_homogal(e)	EX_homogal_m	EX_hspg(e)	EX_hspg_degr_1(e)	EX_hspg_degr_10(e)	EX_hspg_degr_10_m	EX_hspg_degr_11(e)	EX_hspg_degr_11_m	EX_hspg_degr_12(e)	EX_hspg_degr_12_m	EX_hspg_degr_13(e)	EX_hspg_degr_13_m	EX_hspg_degr_14(e)	EX_hspg_degr_14_m	EX_hspg_degr_15(e)	EX_hspg_degr_15_m	EX_hspg_degr_1_m	EX_hspg_degr_2(e)	EX_hspg_degr_2_m	EX_hspg_degr_3(e)	EX_hspg_degr_3_m	EX_hspg_degr_4(e)	EX_hspg_degr_4_m	EX_hspg_degr_5(e)	EX_hspg_degr_5_m	EX_hspg_degr_6(e)	EX_hspg_degr_6_m	EX_hspg_degr_7(e)	EX_hspg_degr_7_m	EX_hspg_degr_8(e)	EX_hspg_degr_8_m	EX_hspg_degr_9(e)	EX_hspg_degr_9_m	EX_hspg_m	EX_hspg_rest(e)	EX_hspg_rest_m	EX_hxan(e)	EX_hxan_m	EX_icdchol(e)	EX_icdchol_m	EX_idour(e)	EX_idour_m	EX_ile_L(e)	EX_ile_L_m	EX_ind3ac(e)	EX_ind3ac_m	EX_ind3ppa(e)	EX_ind3ppa_m	EX_indole(e)	EX_indole_m	EX_indprp(e)	EX_indprp_m	EX_ins(e)	EX_ins_m	EX_inulin(e)	EX_inulin_m	EX_isetac(e)	EX_isetac_m	EX_isobut(e)	EX_isobut_m	EX_isocapr(e)	EX_isocapr_m	EX_isochol(e)	EX_isochol_m	EX_isoval(e)	EX_isoval_m	EX_k(e)	EX_k_m	EX_kdo(e)	EX_kdo_m	EX_kesto(e)	EX_kesto_m	EX_kestopt(e)	EX_kestopt_m	EX_kestottr(e)	EX_kestottr_m	EX_lac_D(e)	EX_lac_D_m	EX_lac_L(e)	EX_lac_L_m	EX_lald_L(e)	EX_lald_L_m	EX_lctnb(e)	EX_lctnb_m	EX_lcts(e)	EX_lcts_m	EX_leu_L(e)	EX_leu_L_m	EX_levan1000(e)	EX_levan1000_m	EX_levanb(e)	EX_levanb_m	EX_levanttr(e)	EX_levanttr_m	EX_levantttr(e)	EX_levantttr_m	EX_lichn(e)	EX_lichn_m	EX_lmn2(e)	EX_lmn2_m	EX_lmn30(e)	EX_lmn30_m	EX_lys_L(e)	EX_lys_L_m	EX_mal_L(e)	EX_mal_L_m	EX_malt(e)	EX_malt_m	EX_malthx(e)	EX_malthx_m	EX_malttr(e)	EX_malttr_m	EX_man(e)	EX_man_m	EX_mannan(e)	EX_mannan_m	EX_mantr(e)	EX_mantr_m	EX_melib(e)	EX_melib_m	EX_meoh(e)	EX_meoh_m	EX_met_D(e)	EX_met_D_m	EX_met_L(e)	EX_met_L_m	EX_metala(e)	EX_metala_m	EX_metsox_R_L(e)	EX_metsox_R_L_m	EX_metsox_S_L(e)	EX_metsox_S_L_m	EX_mg2(e)	EX_mg2_m	EX_mn2(e)	EX_mn2_m	EX_mnl(e)	EX_mnl_m	EX_mobd(e)	EX_mobd_m	EX_mops(e)	EX_mops_m	EX_mqn7(e)	EX_mqn7_m	EX_mqn8(e)	EX_mqn8_m	EX_mso3(e)	EX_mso3_m	EX_n2(e)	EX_n2_m	EX_na1(e)	EX_na1_m	EX_nac(e)	EX_nac_m	EX_ncam(e)	EX_ncam_m	EX_nh4(e)	EX_nh4_m	EX_ni2(e)	EX_ni2_m	EX_nmn(e)	EX_nmn_m	EX_no2(e)	EX_no2_m	EX_no3(e)	EX_no3_m	EX_o2(e)	EX_o2_m	EX_ocdca(e)	EX_ocdca_m	EX_ocdcea(e)	EX_ocdcea_m	EX_orn(e)	EX_orn_m	EX_oxa(e)	EX_oxa_m	EX_pac(e)	EX_pac_m	EX_pb(e)	EX_pb_m	EX_pcresol(e)	EX_pcresol_m	EX_pect(e)	EX_pect_m	EX_pecticgal(e)	EX_pecticgal_m	EX_phe_L(e)	EX_phe_L_m	EX_pheme(e)	EX_pheme_m	EX_phenol(e)	EX_phenol_m	EX_phppa(e)	EX_phppa_m	EX_phpyr(e)	EX_phpyr_m	EX_pi(e)	EX_pi_m	EX_pnto_R(e)	EX_pnto_R_m	EX_ppa(e)	EX_ppa_m	EX_ppi(e)	EX_ppi_m	EX_pppn(e)	EX_pppn_m	EX_pro_L(e)	EX_pro_L_m	EX_ptrc(e)	EX_ptrc_m	EX_pullulan1200(e)	EX_pullulan1200_m	EX_pydam(e)	EX_pydam_m	EX_pydx(e)	EX_pydx_m	EX_pydxn(e)	EX_pydxn_m	EX_pyr(e)	EX_pyr_m	EX_q8(e)	EX_q8_m	EX_r34hpp(e)	EX_r34hpp_m	EX_raffin(e)	EX_raffin_m	EX_rbflvrd(e)	EX_rbflvrd_m	EX_rhamnogalurI(e)	EX_rhamnogalurII(e)	EX_rhamnogalurII_m	EX_rhamnogalurI_m	EX_rib_D(e)	EX_rib_D_m	EX_ribflv(e)	EX_ribflv_m	EX_rmn(e)	EX_rmn_m	EX_sT_antigen(e)	EX_sT_antigen_m	EX_sT_antigen_rl(e)	EX_sT_antigen_rl_m	EX_sTn_antigen(e)	EX_sTn_antigen_m	EX_salcn(e)	EX_salcn_m	EX_sbt_D(e)	EX_sbt_D_m	EX_ser_D(e)	EX_ser_D_m	EX_ser_L(e)	EX_ser_L_m	EX_sheme(e)	EX_sheme_m	EX_so3(e)	EX_so3_m	EX_so4(e)	EX_so4_m	EX_spmd(e)	EX_spmd_m	EX_srtn(e)	EX_srtn_m	EX_starch1200(e)	EX_starch1200_m	EX_strch1(e)	EX_strch1_m	EX_strch2(e)	EX_strch2_m	EX_stys(e)	EX_stys_m	EX_succ(e)	EX_succ_m	EX_sucr(e)	EX_sucr_m	EX_sulfac(e)	EX_sulfac_m	EX_taur(e)	EX_taur_m	EX_tchola(e)	EX_tchola_m	EX_tdchola(e)	EX_tdchola_m	EX_thf(e)	EX_thf_m	EX_thm(e)	EX_thm_m	EX_thr_L(e)	EX_thr_L_m	EX_thymd(e)	EX_thymd_m	EX_tma(e)	EX_tma_m	EX_tre(e)	EX_tre_m	EX_trp_L(e)	EX_trp_L_m	EX_trypta(e)	EX_trypta_m	EX_tsul(e)	EX_tsul_m	EX_ttdca(e)	EX_ttdca_m	EX_tym(e)	EX_tym_m	EX_tyr_L(e)	EX_tyr_L_m	EX_uchol(e)	EX_uchol_m	EX_ura(e)	EX_ura_m	EX_urea(e)	EX_urea_m	EX_uri(e)	EX_uri_m	EX_val_L(e)	EX_val_L_m	EX_xan(e)	EX_xan_m	EX_xyl_D(e)	EX_xyl_D_m	EX_xylan(e)	EX_xylan_m	EX_xyluglc(e)	EX_xyluglc_m	EX_zn2(e)	EX_zn2_m	F6PE4PL	FA120ACPH	FACOAL140	FACOAL160	FACOAL161	FACOAL180	FACOAL180i	FACOAL181	FACOALAI15	FACOALAI17	FACOALI14	FACOALI15	FACOALI16	FACOALI17	FADRx	FAS140ACPrev	FBA	FBA2	FBA3	FBP	FCI	FCLCTNS	FCLK	FCLPA	FCLTc	FCNHL	FDH	FDH2	FDHfdx	FDNADOX_H	FDX_NAD_NADP_OXi	FE2abc	FE3abc	FECRMabc	FEDCabc	FERO	FFSD	FGLU	FHL	FICYTCOX	FK	FLVRx	FLVRxe	FMFUROr	FMNAT	FMNRx2	FOLD3	FOLR3	FOLRrev	FOLabc	FOLt	FOLte	FOMETR	FORTHFC	FORt2r	FPGS	FPGS7	FPGS_tm	FRD2	FRD3	FRD7	FRDOr	FRTT	FRUASE1	FRUK	FRUpts	FRUt2r	FT	FTCD	FTHFCL	FTHFD	FTHFL	FUCASE_OGLYCAN100e	FUCASE_OGLYCAN101e	FUCASE_OGLYCAN102e	FUCASE_OGLYCAN103e	FUCASE_OGLYCAN104e	FUCASE_OGLYCAN105e	FUCASE_OGLYCAN106e	FUCASE_OGLYCAN107e	FUCASE_OGLYCAN108e	FUCASE_OGLYCAN109e	FUCASE_OGLYCAN10e	FUCASE_OGLYCAN110e	FUCASE_OGLYCAN111e	FUCASE_OGLYCAN112e	FUCASE_OGLYCAN113e	FUCASE_OGLYCAN114e	FUCASE_OGLYCAN115e	FUCASE_OGLYCAN116e	FUCASE_OGLYCAN117e	FUCASE_OGLYCAN118e	FUCASE_OGLYCAN119e	FUCASE_OGLYCAN11e	FUCASE_OGLYCAN120e	FUCASE_OGLYCAN121e	FUCASE_OGLYCAN122e	FUCASE_OGLYCAN123e	FUCASE_OGLYCAN124e	FUCASE_OGLYCAN125e	FUCASE_OGLYCAN126e	FUCASE_OGLYCAN127e	FUCASE_OGLYCAN128e	FUCASE_OGLYCAN129e	FUCASE_OGLYCAN12e	FUCASE_OGLYCAN130e	FUCASE_OGLYCAN131e	FUCASE_OGLYCAN132e	FUCASE_OGLYCAN133e	FUCASE_OGLYCAN134e	FUCASE_OGLYCAN135e	FUCASE_OGLYCAN136e	FUCASE_OGLYCAN137e	FUCASE_OGLYCAN138e	FUCASE_OGLYCAN139e	FUCASE_OGLYCAN13e	FUCASE_OGLYCAN140e	FUCASE_OGLYCAN141e	FUCASE_OGLYCAN142e	FUCASE_OGLYCAN143e	FUCASE_OGLYCAN144e	FUCASE_OGLYCAN145e	FUCASE_OGLYCAN146e	FUCASE_OGLYCAN147e	FUCASE_OGLYCAN148e	FUCASE_OGLYCAN149e	FUCASE_OGLYCAN14e	FUCASE_OGLYCAN150e	FUCASE_OGLYCAN151e	FUCASE_OGLYCAN152e	FUCASE_OGLYCAN153e	FUCASE_OGLYCAN154e	FUCASE_OGLYCAN155e	FUCASE_OGLYCAN156e	FUCASE_OGLYCAN157e	FUCASE_OGLYCAN158e	FUCASE_OGLYCAN159e	FUCASE_OGLYCAN15e	FUCASE_OGLYCAN160e	FUCASE_OGLYCAN161e	FUCASE_OGLYCAN162e	FUCASE_OGLYCAN163e	FUCASE_OGLYCAN164e	FUCASE_OGLYCAN165e	FUCASE_OGLYCAN166e	FUCASE_OGLYCAN167e	FUCASE_OGLYCAN168e	FUCASE_OGLYCAN169e	FUCASE_OGLYCAN16e	FUCASE_OGLYCAN170e	FUCASE_OGLYCAN171e	FUCASE_OGLYCAN172e	FUCASE_OGLYCAN173e	FUCASE_OGLYCAN174e	FUCASE_OGLYCAN175e	FUCASE_OGLYCAN176e	FUCASE_OGLYCAN177e	FUCASE_OGLYCAN178e	FUCASE_OGLYCAN179e	FUCASE_OGLYCAN17e	FUCASE_OGLYCAN180e	FUCASE_OGLYCAN181e	FUCASE_OGLYCAN182e	FUCASE_OGLYCAN183e	FUCASE_OGLYCAN184e	FUCASE_OGLYCAN185e	FUCASE_OGLYCAN186e	FUCASE_OGLYCAN187e	FUCASE_OGLYCAN188e	FUCASE_OGLYCAN189e	FUCASE_OGLYCAN18e	FUCASE_OGLYCAN190e	FUCASE_OGLYCAN191e	FUCASE_OGLYCAN192e	FUCASE_OGLYCAN193e	FUCASE_OGLYCAN194e	FUCASE_OGLYCAN195e	FUCASE_OGLYCAN196e	FUCASE_OGLYCAN197e	FUCASE_OGLYCAN198e	FUCASE_OGLYCAN199e	FUCASE_OGLYCAN19e	FUCASE_OGLYCAN1e	FUCASE_OGLYCAN200e	FUCASE_OGLYCAN201e	FUCASE_OGLYCAN202e	FUCASE_OGLYCAN203e	FUCASE_OGLYCAN204e	FUCASE_OGLYCAN205e	FUCASE_OGLYCAN206e	FUCASE_OGLYCAN207e	FUCASE_OGLYCAN208e	FUCASE_OGLYCAN209e	FUCASE_OGLYCAN20e	FUCASE_OGLYCAN210e	FUCASE_OGLYCAN211e	FUCASE_OGLYCAN212e	FUCASE_OGLYCAN213e	FUCASE_OGLYCAN214e	FUCASE_OGLYCAN215e	FUCASE_OGLYCAN216e	FUCASE_OGLYCAN217e	FUCASE_OGLYCAN218e	FUCASE_OGLYCAN219e	FUCASE_OGLYCAN21e	FUCASE_OGLYCAN220e	FUCASE_OGLYCAN221e	FUCASE_OGLYCAN222e	FUCASE_OGLYCAN223e	FUCASE_OGLYCAN224e	FUCASE_OGLYCAN225e	FUCASE_OGLYCAN226e	FUCASE_OGLYCAN22e	FUCASE_OGLYCAN23e	FUCASE_OGLYCAN24e	FUCASE_OGLYCAN25e	FUCASE_OGLYCAN26e	FUCASE_OGLYCAN27e	FUCASE_OGLYCAN28e	FUCASE_OGLYCAN29e	FUCASE_OGLYCAN2e	FUCASE_OGLYCAN30e	FUCASE_OGLYCAN31e	FUCASE_OGLYCAN32e	FUCASE_OGLYCAN33e	FUCASE_OGLYCAN34e	FUCASE_OGLYCAN35e	FUCASE_OGLYCAN36e	FUCASE_OGLYCAN37e	FUCASE_OGLYCAN38e	FUCASE_OGLYCAN39e	FUCASE_OGLYCAN3e	FUCASE_OGLYCAN40e	FUCASE_OGLYCAN41e	FUCASE_OGLYCAN42e	FUCASE_OGLYCAN43e	FUCASE_OGLYCAN44e	FUCASE_OGLYCAN45e	FUCASE_OGLYCAN46e	FUCASE_OGLYCAN47e	FUCASE_OGLYCAN48e	FUCASE_OGLYCAN49e	FUCASE_OGLYCAN4e	FUCASE_OGLYCAN50e	FUCASE_OGLYCAN51e	FUCASE_OGLYCAN52e	FUCASE_OGLYCAN53e	FUCASE_OGLYCAN54e	FUCASE_OGLYCAN55e	FUCASE_OGLYCAN56e	FUCASE_OGLYCAN57e	FUCASE_OGLYCAN58e	FUCASE_OGLYCAN59e	FUCASE_OGLYCAN5e	FUCASE_OGLYCAN60e	FUCASE_OGLYCAN61e	FUCASE_OGLYCAN62e	FUCASE_OGLYCAN63e	FUCASE_OGLYCAN64e	FUCASE_OGLYCAN65e	FUCASE_OGLYCAN66e	FUCASE_OGLYCAN67e	FUCASE_OGLYCAN68e	FUCASE_OGLYCAN69e	FUCASE_OGLYCAN6e	FUCASE_OGLYCAN70e	FUCASE_OGLYCAN71e	FUCASE_OGLYCAN72e	FUCASE_OGLYCAN73e	FUCASE_OGLYCAN74e	FUCASE_OGLYCAN75e	FUCASE_OGLYCAN76e	FUCASE_OGLYCAN77e	FUCASE_OGLYCAN78e	FUCASE_OGLYCAN79e	FUCASE_OGLYCAN7e	FUCASE_OGLYCAN80e	FUCASE_OGLYCAN81e	FUCASE_OGLYCAN82e	FUCASE_OGLYCAN83e	FUCASE_OGLYCAN84e	FUCASE_OGLYCAN85e	FUCASE_OGLYCAN86e	FUCASE_OGLYCAN87e	FUCASE_OGLYCAN88e	FUCASE_OGLYCAN89e	FUCASE_OGLYCAN8e	FUCASE_OGLYCAN90e	FUCASE_OGLYCAN91e	FUCASE_OGLYCAN92e	FUCASE_OGLYCAN93e	FUCASE_OGLYCAN94e	FUCASE_OGLYCAN95e	FUCASE_OGLYCAN96e	FUCASE_OGLYCAN97e	FUCASE_OGLYCAN98e	FUCASE_OGLYCAN99e	FUCASE_OGLYCAN9e	FUCt2_1	FUCtabc	FUCtp	FUM	FUMt2_2	FUMt2r	FXXRDO	FXXRDOi	G15LACH	G16BPS	G16BPSi	G1PACT	G1PCT	G1PPT	G1PTT	G1SAT	G3PAT120	G3PAT140	G3PAT141	G3PAT160	G3PAT161	G3PAT180	G3PAT181	G3PATAI15	G3PATAI17	G3PATI14	G3PATI15	G3PATI16	G3PATI17	G3PCT	G3PD1	G3PD2	G3PD5	G3PD6	G3PD7	G3PD8	G3PD8i	G3PO	G5SADs	G5SDr	G6PBDH	G6PDA	G6PDH2	G6PDH2r	G6PI	G6PI3	GACPCD	GAL6PI	GALAM6PDA	GALASE_HSe	GALASE_OGLYCAN1e	GALASE_OGLYCAN2e	GALASE_OGLYCAN3e	GALCTD	GALK	GALM1r	GALMANNAN_DEGe	GALNACASE_OGLYCAN1e	GALNACASE_OGLYCAN2e	GALNACASE_OGLYCAN3e	GALS3	GALT	GALT1	GALTpts	GALU	GALURt2r	GALUi	GALabc	GALt1r	GALt2_2	GALt4	GAM2STASE_HS1	GAM2STASE_HS2	GAM2STASE_HS3	GAMYe	GAMpts	GAMt2r	GAPD	GAPD_NADP	GARFTi	GART	GBBTNabc	GCALDD	GCALDDr	GCALDL	GCALDt	GCCa	GCCb	GCCc	GCDCHOLBHSe	GCHOLBHSe	GF6PTA	GFUCS	GGGABADr	GGGABARr	GGT	GGTA	GGTT	GHMT2	GHMT2r	GK1	GK2	GLCAASE8e	GLCAASE9e	GLCAASE_HSe	GLCAASEe	GLCMANNAN_DEGe	GLCNACASE_HS1	GLCNACASE_HS2	GLCNACASE_OGLYCAN1e	GLCNACASE_OGLYCAN2e	GLCNACASE_OGLYCAN3e	GLCNACASE_OGLYCAN4e	GLCNACASE_OGLYCAN5e	GLCNACASE_OGLYCAN6e	GLCNBHc	GLCNBPTc	GLCND	GLCP	GLCP3	GLCRD	GLCRHL	GLCS1	GLCS3	GLCTNBabc	GLCTNBpts	GLCTR1	GLCTR2	GLCTR3	GLCTR4r	GLCURt2r	GLCabc	GLCpts	GLGC	GLKKpppi	GLNS	GLNSP1	GLNSP2	GLNSP3	GLNabc	GLNt2r	GLTPD	GLU5K	GLUABUTt7	GLUCYS	GLUDC	GLUDxi	GLUDy	GLUFORT	GLUN	GLUOX	GLUPRT	GLUR	GLUSx	GLUSy	GLUTRR	GLUTRS	GLUabc	GLUt2r	GLUt4r	GLXCL	GLXO1	GLYASN1c	GLYASNabc	GLYASP1c	GLYASPabc	GLYAT	GLYB_R	GLYBabc	GLYBt2r	GLYC3Pabc	GLYC3Pt	GLYC3Pti	GLYCDx	GLYCK2	GLYCL	GLYCLTDx	GLYCLTDxr	GLYCLTDy	GLYCLTt2r	GLYCTO1	GLYCTO2	GLYCTO3	GLYCTO4	GLYCYSabc	GLYCt	GLYD	GLYDy	GLYGLN1c	GLYGLNabc	GLYGLU1c	GLYGLUabc	GLYK	GLYLEUHYDROc	GLYLEUPEPT1tc	GLYMET1c	GLYMETabc	GLYOX	GLYPHEHYc	GLYPHEabc	GLYPROPRO1c	GLYPROabc	GLYR	GLYTYR1c	GLYTYRabc	GLYt2	GLYt2r	GLYt4r	GMAND	GMHEPAT	GMHEPK	GMHEPPA	GMPR	GMPS2	GND	GND2	GNK	GNNUC	GNOX	GNOXy	GPDDA1	GPDDA2	GPDDA4	GRTT	GSNK	GSNt2r	GTHP	GTHRD	GTHRDt2	GTHS	GTPCI	GTPCII	GTPCII2	GTPDPK	GUAD	GUAPRT	GUAt	GUAt2	GUI1	GUI2	GluForTx	H202D	H2CO3D	H2Ot	H2SO	H2St	H2td	HACD1	HACD2	HACD3	HACD4	HACD5	HACD6	HACD7	HACD9	HADPCOADH3	HBZOPT	HCITS	HCO3abc	HCYSMT	HCYSMT2	HDCAtr	HDG3PACT	HEMEti	HEPARL1_e	HEPK1	HEPK2	HEPT1	HEPT2	HEPT3	HEPT4	HETT	HETZK	HEX1	HEX10	HEX4	HEX7	HEXSabc	HEXTT	HEXb	HG2abc	HHDDI	HIBD	HIBDkt	HICCOAD	HISD	HISDC	HISTAt2	HISTD	HISTDOX	HISTLOX	HISTP	HISabc	HISt2r	HKt	HMBS	HMGCOARxi	HMGCOAS	HMGL	HMPK1	HOMOGALASEe	HOPNTAL	HPACt2r	HPHACK	HPLCOAD	HPLCOAS	HPPCOADH	HPPK	HPPK2	HPPR	HPYRI	HPYRR3x	HSDx	HSDy	HSERTA	HSK	HSST	HSTPTr	HXAND	HXPRT	HYD1	HYD2	HYD3	HYD4	HYDFDN2rfdx	HYDFDNrfdx	HYPD	HYPSUCORNS	HYXNt	HYXNti	IAHDGK	IAPDGK	IBCOATA	ICA3bHSDHe	ICCOAR2HICCOAT	ICDCA3bHSDHe	ICDHx	ICDHy	ICDHyr	ICHORS	ICHORT	ICPRENCOADH	IDOURASE	IDOURASE_HS1	IDOURASE_HS2	IDOURASE_HS3	IG3PS	IGPDH	IGPS	IHDCOATA	IHDGK	IHDUDPG	IHDUDPMG	IHPDCOATA	IHXDGK	ILETA	ILE_ST	ILEabc	ILEt2r	IMACTD	IMPC	IMPD	IND3ACt2r	IND3PPAt2r	INDACCOADH	INDLACCOAD	INDLACCOAS	INDOLEt2r	INDPRPCOAINDLAACCOAT	INDPRPt2r	INDRYPR	INHINDH	INS2D	INSH	INSK	INSt	INSt2	INULINASE	INULINASEe	INULINabc	IOR2	IOR3	IPDCOATA	IPDDI	IPDGK	IPDPS	IPDPS2	IPDPUPT	IPDUDPG	IPDUDPMG	IPFPHS	IPMD2	IPMDr	IPPMIa	IPPMIb	IPPS	IS2TASE	IS2TASE_HS1	ISETACabc	ISOBUTt2r	ISOCAPRt2r	ISOMALT	ISOVALt2r	ITDCOATA	ITDGK	ITDUDPG	ITDUDPMG	IVCOASadp	IVCOATA	IXDUDPG	IXDUDPMG	IZPN	KARA1	KARA2	KARA3	KAS14	KAS16	KAS_HP	KDOCT2	KDOPP	KDOPSr	KDOS	KESTOASEe	KESTOPTASEe	KESTOTTRASEe	KHK	KLEURFd	Kt1r	Kt3	Kt3r	L2A6OD2s	L2A6ODs	LACLi	LACZ	LACpts	LARGNAT	LCADi	LCAR2	LCARR	LCARRy	LCARS	LCAT	LCTNBPTc	LCTNBabc	LCTSabc	LCTSt	LCYSTCBOXL	LCYSTabc	LDH_D	LDH_D2	LDH_L	LEUO	LEUTA	LEU_ST	LEUabc	LEUt2r	LEVANASE_1e	LEVANASE_2e	LEVANASE_3e	LEVANASE_4e	LEVANB_ABC	LFOR	LGTHL	LICHN_DEGe	LLALDt	LMN2e	LMNe	LPADSS	LPAMS	LPLIPAL1A120	LPLIPAL1A140	LPLIPAL1A141	LPLIPAL1A160	LPLIPAL1A161	LPLIPAL1A180	LPLIPAL1A181	LPLIPAL1E120	LPLIPAL1E140	LPLIPAL1E141	LPLIPAL1E160	LPLIPAL1E161	LPLIPAL1E180	LPLIPAL1E181	LPLIPAL1G120	LPLIPAL1G140	LPLIPAL1G141	LPLIPAL1G160	LPLIPAL1G161	LPLIPAL1G180	LPLIPAL1G181	LPLIPAL2A120	LPLIPAL2A140	LPLIPAL2A141	LPLIPAL2A160	LPLIPAL2A161	LPLIPAL2A180	LPLIPAL2A181	LPLIPAL2E120	LPLIPAL2E140	LPLIPAL2E141	LPLIPAL2E160	LPLIPAL2E161	LPLIPAL2E180	LPLIPAL2E181	LPLIPAL2G120	LPLIPAL2G140	LPLIPAL2G141	LPLIPAL2G160	LPLIPAL2G161	LPLIPAL2G180	LPLIPAL2G181	LTDCL	LTHRK	LYSAM	LYSDC	LYSabc	LYSt2r	LYSt3r	L_AROND	L_ARONR	L_ASPR	L_LACD	L_LACD2	L_LACD3	L_LACDr	L_LACNa1t	L_LACt2	L_LACt2r	L_TRPCOO	M1PD	MACCOAT	MADGBG	MALACPS	MALCOACD	MALCOAMT	MALCOAPYRCT	MALDC	MALDDH	MALLACDt	MALNAt	MALT	MALT6PH	MALTATr	MALTHXabc	MALTTRabc	MALTabc	MALTpts	MAN1PT	MAN1PT2	MAN6PI	MANA4	MANAD_D	MANAO	MANNANASEe	MANTRabc	MANabc	MANpts	MBDGBG	MCITD	MCITL2	MCITS	MCLOR	MCMMT	MCOATA	MCOMR	MCOX	MCOX2	MCPST	MCSNAH1r	MDH	ME1	ME2	MECDPDH2	MECDPS	MELIBabc	MELIBt2r	MEOHt2	MEPCT	METALA1c	METALAabc	METAT	METB1	METDabc	METFR	METGL	METR	METS	METSOX1abc	METSOX2abc	METSOXR1r	METSr	METabc	METt2r	MEVK1c	MG2abc	MGSA	MGt5	MH4MPTMT	MI1PI	MI1PP	MI3PP	MI4PP	MICITDr	MK7te	MK8t	MLTG1	MLTG2	MLTG3	MLTG4	MLTG5	MLTP1	MLTP2	MLTP3	MLTP4	MMCD	MME	MMM2r	MMSAD1	MMSAD2	MMSAD3	MMSAD5	MMTSAO	MNLpts	MNLt6	MNNH	MNabc	MNt2	MOAT	MOAT3C	MOBDabc	MOHMT	MOPSabc	MPHZEH	MSAS	MSO3abc	MTAN	MTAP	MTHFC	MTHFD	MTHFD2	MTHFRfdx	MTHFTe	MTHPTGHM	MTI	MTRI	MTRK	MTTH4MPTH	MUCCYCI	MUDPDGT	MUDPMGT	N2t	NACASPAH	NACHEX27e	NACUP	NACabc	NACt2r	NADH10	NADH5	NADH6	NADH7	NADH8	NADH9	NADK	NADK2	NADN	NADS1	NADS2	NAPRT	NAt3	NAt3_1	NCAMabc	NCAMt2r	NCPTRCA	NDPK1	NDPK2	NDPK3	NDPK4	NDPK5	NDPK6	NDPK7	NDPK8	NDPK9	NEU23	NFORGLUAH	NH4t4	NH4tb	NIT_n1p4	NIabc	NMNAT	NMNP	NMNPH	NMNS	NNAM	NNATr	NNDMBRT	NNDPR	NO2rPmq	NO2t2	NO2t2r	NO3R1	NO3R2	NO3abc	NO3t2	NO3t7	NOPHMO	NOr1mq	NP1_r	NP2MSUCCS	NPHS	NT5C	NTD1	NTD10	NTD11	NTD2	NTD3	NTD4	NTD5	NTD5_a	NTD6	NTD7	NTD8	NTD9	NTPP7	NTPTP1	NTRARy	NTRIR2x	NTRIR2y	NTRIR5	O16G1e	O16G2e	O2t	OAACLi	OAADC	OAASr	OBDHc	OBTFL	OCBT	OCDCAt2	OCDCAtr	OCDCEAtr	OCOAT1r	OHPBAT	OHPHM	OIVD1	OIVD1r	OIVD2	OIVD3	OMBZLM	OMCDC	OMMBLHX3	OMPDC	OMPHHX3	OOR2r	OP4ENH	OPAHir	OPHBDC	OPHHX3	ORNCD	ORNDC	ORNTA	ORNTAC	ORNabc	ORNt	ORNt2r	OROTPT	OXAte	OXOAEL	P1CM	P5CD	P5CRyr	PAAI17P	PAAMOR	PACCOAL2r	PACCOALr	PACTH	PACt2r	PAI17P	PANTS	PAPA180	PAPPT2	PAPPT3	PBUTT	PBt	PC	PC11M	PC17M	PC20M	PC6AR	PC6YM	PC8XM	PCRESOLt2r	PDHa	PDHbr	PDHc	PDX5PO	PDX5PO2	PDX5PS	PDX5PSYN	PDXPP	PECTICGALASEe	PECTIN_DEGe	PEPCK	PEPGLY	PERD	PETHCT	PFK	PFK(ppi)	PFK_2	PFK_3	PFL	PGAMT	PGCDr	PGI	PGK	PGL	PGLYCP	PGM	PGMT	PGMT2	PGPGT	PGPP120	PGPP140	PGPP141	PGPP160	PGPP161	PGPP180	PGPP181	PGPPAI15	PGPPAI17	PGPPI14	PGPPI15	PGPPI16	PGPPI17	PGSA120	PGSA140	PGSA141	PGSA160	PGSA161	PGSA180	PGSA181	PGSAAI15	PGSAAI17	PGSAI14	PGSAI15	PGSAI16	PGSAI17	PHACK	PHENOLt2r	PHETA1	PHEt2r	PHEt4	PHPB2i	PHPHAC	PHPPAt2r	PHPYRt2r	PHTHRDH	PHYCBOXL	PHYQS	PIabc	PIt6b	PIt7ir	PKL	PLACD	PLACOAD	PLACOAS	PLACOR	PLPS	PMACPME	PMANM	PMDPHT	PMEVKc	PMPK	PMTCOATA	PNP	PNTK	PNTOabc	PNTOt4	POR4	POX	PPA	PPA2	PPAKr	PPAt2	PPAt2i	PPAt2r	PPBNGS	PPCDC	PPCK	PPCKr	PPCr	PPDK	PPGPPDP	PPHAC	PPHTDK	PPHTDT	PPIACPT	PPIt2e	PPM	PPNCL3	PPND	PPND2	PPNDH	PPPGO3	PPPH	PPPNCOAPLACOAT	PPPNt2r	PPS	PPTT	PRAGS	PRAI	PRAIS	PRAMPC	PRASCSi	PRATPP	PREN	PRFGS	PRMICI	PRO1x	PROD2	PROD3	PRODTHLOX	PROLR	PRO_DR	PROabc	PROt2r	PROt4r	PRPPS	PSCVT	PSD120	PSD140	PSD141	PSD160	PSD161	PSD180	PSD181	PSDAI15	PSDAI17	PSDI14	PSDI15	PSDI16	PSDI17	PSERT	PSLACL	PSP_L	PSSA120	PSSA140	PSSA141	PSSA160	PSSA161	PSSA180	PSSA181	PSSAAI15	PSSAAI17	PSSAI14	PSSAI15	PSSAI16	PSSAI17	PTA2	PTAr	PTPAT	PTRCabc	PTRCt2	PTRCtex2	PUDPDGT	PUDPMGT	PULLe	PUNP1	PUNP2	PUNP3	PUNP4	PUNP5	PUNP6	PUNP7	PUTA3	PYAM5POr	PYDAMK	PYDAMabc	PYDAMtr	PYDXK	PYDXNK	PYDXNabc	PYDXNtr	PYDXabc	PYDXtr	PYK	PYNP1r	PYNP2r	PYRCT	PYROX	PYRt2r	Q8abc	QULNS	R05224	R2HICR	RAFFabc	RAFGH	RAFH	RB5PE	RBFK	RBFSa	RBFSb	RBK	RBK_D	RBK_Dr	RBK_L1	RBLIi	RBP4E	RDH1	RE1944C	RE2124C	RE3009C	RE3351C	RE3352C	RHAMNOGALURASEe_I	RHAMNOGALURASEe_II	RHAT1	RHC	RHCCE	RIBABCte	RIBFLVt2r	RIBabc	RMI	RMK	RMK2	RMNt2	RMPA	RMPA2	RNDR1	RNDR2	RNDR3	RNDR4	RNTR1	RNTR2	RNTR3	RNTR4	RPE	RPI	RZ5PP	S17BPH	S7PIr	SADH	SADT	SADT2	SALCS2	SALCpts	SARCOX	SBTDOX	SBTD_D2	SBTPD	SBTpts	SDPDS	SDPTA	SEAHCYSHYD	SELNPS	SEPHCHS	SERATi	SERD_D	SERt2r	SGAT	SHCHCC	SHCHCC2	SHCHCS3	SHCHD2	SHCHF	SHEMEabc	SHK3Dr	SHKK	SHSL1	SHSL1r	SHSL2	SHSL4r	SIAASE_OGLYCAN100e	SIAASE_OGLYCAN101e	SIAASE_OGLYCAN102e	SIAASE_OGLYCAN103e	SIAASE_OGLYCAN104e	SIAASE_OGLYCAN105e	SIAASE_OGLYCAN106e	SIAASE_OGLYCAN107e	SIAASE_OGLYCAN108e	SIAASE_OGLYCAN109e	SIAASE_OGLYCAN10e	SIAASE_OGLYCAN110e	SIAASE_OGLYCAN111e	SIAASE_OGLYCAN112e	SIAASE_OGLYCAN113e	SIAASE_OGLYCAN114e	SIAASE_OGLYCAN115e	SIAASE_OGLYCAN116e	SIAASE_OGLYCAN117e	SIAASE_OGLYCAN118e	SIAASE_OGLYCAN119e	SIAASE_OGLYCAN11e	SIAASE_OGLYCAN120e	SIAASE_OGLYCAN121e	SIAASE_OGLYCAN122e	SIAASE_OGLYCAN123e	SIAASE_OGLYCAN124e	SIAASE_OGLYCAN125e	SIAASE_OGLYCAN126e	SIAASE_OGLYCAN127e	SIAASE_OGLYCAN128e	SIAASE_OGLYCAN129e	SIAASE_OGLYCAN12e	SIAASE_OGLYCAN130e	SIAASE_OGLYCAN131e	SIAASE_OGLYCAN132e	SIAASE_OGLYCAN133e	SIAASE_OGLYCAN134e	SIAASE_OGLYCAN135e	SIAASE_OGLYCAN136e	SIAASE_OGLYCAN137e	SIAASE_OGLYCAN138e	SIAASE_OGLYCAN139e	SIAASE_OGLYCAN13e	SIAASE_OGLYCAN140e	SIAASE_OGLYCAN141e	SIAASE_OGLYCAN142e	SIAASE_OGLYCAN143e	SIAASE_OGLYCAN144e	SIAASE_OGLYCAN145e	SIAASE_OGLYCAN146e	SIAASE_OGLYCAN147e	SIAASE_OGLYCAN148e	SIAASE_OGLYCAN149e	SIAASE_OGLYCAN14e	SIAASE_OGLYCAN150e	SIAASE_OGLYCAN151e	SIAASE_OGLYCAN152e	SIAASE_OGLYCAN153e	SIAASE_OGLYCAN154e	SIAASE_OGLYCAN155e	SIAASE_OGLYCAN156e	SIAASE_OGLYCAN157e	SIAASE_OGLYCAN158e	SIAASE_OGLYCAN159e	SIAASE_OGLYCAN15e	SIAASE_OGLYCAN160e	SIAASE_OGLYCAN161e	SIAASE_OGLYCAN162e	SIAASE_OGLYCAN163e	SIAASE_OGLYCAN164e	SIAASE_OGLYCAN165e	SIAASE_OGLYCAN166e	SIAASE_OGLYCAN167e	SIAASE_OGLYCAN168e	SIAASE_OGLYCAN169e	SIAASE_OGLYCAN16e	SIAASE_OGLYCAN170e	SIAASE_OGLYCAN171e	SIAASE_OGLYCAN172e	SIAASE_OGLYCAN173e	SIAASE_OGLYCAN174e	SIAASE_OGLYCAN175e	SIAASE_OGLYCAN176e	SIAASE_OGLYCAN177e	SIAASE_OGLYCAN178e	SIAASE_OGLYCAN179e	SIAASE_OGLYCAN17e	SIAASE_OGLYCAN180e	SIAASE_OGLYCAN181e	SIAASE_OGLYCAN18e	SIAASE_OGLYCAN19e	SIAASE_OGLYCAN1e	SIAASE_OGLYCAN20e	SIAASE_OGLYCAN21e	SIAASE_OGLYCAN22e	SIAASE_OGLYCAN23e	SIAASE_OGLYCAN24e	SIAASE_OGLYCAN25e	SIAASE_OGLYCAN26e	SIAASE_OGLYCAN27e	SIAASE_OGLYCAN28e	SIAASE_OGLYCAN29e	SIAASE_OGLYCAN2e	SIAASE_OGLYCAN30e	SIAASE_OGLYCAN31e	SIAASE_OGLYCAN32e	SIAASE_OGLYCAN33e	SIAASE_OGLYCAN34e	SIAASE_OGLYCAN35e	SIAASE_OGLYCAN36e	SIAASE_OGLYCAN37e	SIAASE_OGLYCAN38e	SIAASE_OGLYCAN39e	SIAASE_OGLYCAN3e	SIAASE_OGLYCAN40e	SIAASE_OGLYCAN41e	SIAASE_OGLYCAN42e	SIAASE_OGLYCAN43e	SIAASE_OGLYCAN44e	SIAASE_OGLYCAN45e	SIAASE_OGLYCAN46e	SIAASE_OGLYCAN47e	SIAASE_OGLYCAN48e	SIAASE_OGLYCAN49e	SIAASE_OGLYCAN4e	SIAASE_OGLYCAN50e	SIAASE_OGLYCAN51e	SIAASE_OGLYCAN52e	SIAASE_OGLYCAN53e	SIAASE_OGLYCAN54e	SIAASE_OGLYCAN55e	SIAASE_OGLYCAN56e	SIAASE_OGLYCAN57e	SIAASE_OGLYCAN58e	SIAASE_OGLYCAN59e	SIAASE_OGLYCAN5e	SIAASE_OGLYCAN60e	SIAASE_OGLYCAN61e	SIAASE_OGLYCAN62e	SIAASE_OGLYCAN63e	SIAASE_OGLYCAN64e	SIAASE_OGLYCAN65e	SIAASE_OGLYCAN66e	SIAASE_OGLYCAN67e	SIAASE_OGLYCAN68e	SIAASE_OGLYCAN69e	SIAASE_OGLYCAN6e	SIAASE_OGLYCAN70e	SIAASE_OGLYCAN71e	SIAASE_OGLYCAN72e	SIAASE_OGLYCAN73e	SIAASE_OGLYCAN74e	SIAASE_OGLYCAN75e	SIAASE_OGLYCAN76e	SIAASE_OGLYCAN77e	SIAASE_OGLYCAN78e	SIAASE_OGLYCAN79e	SIAASE_OGLYCAN7e	SIAASE_OGLYCAN80e	SIAASE_OGLYCAN81e	SIAASE_OGLYCAN82e	SIAASE_OGLYCAN83e	SIAASE_OGLYCAN84e	SIAASE_OGLYCAN85e	SIAASE_OGLYCAN86e	SIAASE_OGLYCAN87e	SIAASE_OGLYCAN88e	SIAASE_OGLYCAN89e	SIAASE_OGLYCAN8e	SIAASE_OGLYCAN90e	SIAASE_OGLYCAN91e	SIAASE_OGLYCAN92e	SIAASE_OGLYCAN93e	SIAASE_OGLYCAN94e	SIAASE_OGLYCAN95e	SIAASE_OGLYCAN96e	SIAASE_OGLYCAN97e	SIAASE_OGLYCAN98e	SIAASE_OGLYCAN99e	SIAASE_OGLYCAN9e	SNCOAT	SO3R	SO3rDmq	SO3t	SO4t2	SPMDAT1	SPMDAT2	SPMDabc	SPMDtex2	SPMS	SPODM	SPTc	SRBL1PR	SRTNt2	SSALxr	SSALyr	STCOATA	STS1	STYSGH	STYSabc	SUCBZL	SUCBZS	SUCCITRDSs	SUCCt2r	SUCD1	SUCD4	SUCDi	SUCDimq	SUCOAS	SUCORNTC	SUCR	SUCRt2	SUCpts	SUDPDGT	SUDPMGT	SULFACabc	SULR	SULRi	TAGURr	TALA	TARCGLYLi	TARTD	TARTRDH	TARTRDH2	TAURabc	TCDCHOLBHSe	TCHOLBHSe	TDCOATA	TDG3PACT	TDPAGTA	TDPDRE	TDPDRRr	TDPGDH	TDSK	TECA1S140	TECA1S160	TECA1S180	TECA1SAI15	TECA1SAI17	TECA1SI14	TECA1SI15	TECA1SI16	TECA1SI17	TECA2S140	TECA2S160	TECA2S180	TECA2SAI15	TECA2SAI17	TECA2SI14	TECA2SI15	TECA2SI16	TECA2SI17	TECA3S140	TECA3S160	TECA3S180	TECA3SAI15	TECA3SAI17	TECA3SI14	TECA3SI15	TECA3SI16	TECA3SI17	TECA4S	TECA5S140	TECA5S160	TECA5S180	TECA5SAI15	TECA5SAI17	TECA5SI14	TECA5SI15	TECA5SI16	TECA5SI17	TECAAE	TECAGE	TECAUE	TEICH45	TGBPA	THD1	THD2	THDPS	THFte	THIORDXi	THMDt2r	THMDt4	THMabc	THMt3	THRAi	THRAr	THRD	THRD_L	THRPD	THRS	THRt2r	THSr1dmq	THSr1mq	THZPSN	TKT1	TKT2	TMAOR1	TMAOR2	TMAt2r	TMDK1	TMDK2	TMDPK	TMDPP	TMDS	TMDSf2	TMK	TMN	TMPK	TMPPP	TPI	TRDOXOX	TRDR	TRDRr	TRE6PH	TRE6PP	TRE6PPGT	TRE6PS	TREGLUDR2	TREH	TREabc	TREpts	TRIOK	TRPAS2i	TRPDA_H	TRPS1	TRPS2	TRPS3	TRPTA	TRPt2r	TRPt4	TRSARr	TRSARry	TRYPTAt2	TSULST	TSULabc	TSULt2	TTDCAt2	TTDCAtr	TYMt2r	TYRCBOX	TYRDA_H	TYRL	TYRTA	TYRt2r	TYRt4	U23GAAT	UAAGDS	UACMAMAT	UAG2E	UAG2EMA	UAG4E	UAGAAT	UAGCVT_r	UAGDP	UAGPT2	UAGPT3	UAMAGS	UAMAS	UAPGR	UCA7bHSDHe	UDCA7bHSDHe	UDCPDP	UDCPDPS	UDPG4E	UDPGALM	UDPGDr	UGLT	UGMDDS	UHGADA	UMPK	UP4GH	UPP3MT	UPP3MT3	UPP3S	UPPDC1	UPPN	UPPRT	URAt2	URAt2r	URCN	URDGLYAH	URDGLYCD	URDGLYCR	UREA	UREAt	URFGTT	URIDK1	URIDK3	URIK1	URIK10	URIK11	URIK12	URIK13	URIK14	URIK2	URIK3	URIK4	URIK5	URIK6	URIK7	URIK8	URIK9	URIt2r	USHD	UTPATPT	VALO	VALTA	VAL_ST	VALabc	VALt2r	VPAMTr	XANt2	XANt2r	XPPT	XPPTr	XTSNH	XU5PG3PL	XYLAN_DEGe	XYLI1	XYLI2	XYLK	XYLTD_Dr	XYLUGLC_DEGe	XYLabc	XYLt	YUMPS	ZN2t4	ZNabc	biomass032	biomass069	biomass089	biomass182	biomass205	biomass222	biomass223	biomass224	biomass229	biomass238	biomass334	biomass345	biomass456	biomass524	biomass525	biomass535	biomass536	biomass537	dreplication	kdFCNDH	kdFCNH	micom_combined_biomass	pbiosynthesis	r0010	r0060	r0082	r0085	r0120	r0127	r0163c	r0191	r0220	r0318	r0318i	r0339	r0345	r0392	r0398	r0422	r0456	r0488	r0502	r0556ci	r0570	r0578	r0671	r0679	r0708	r0739	r0775	r0777	r0792	r1088	r1144	r1162	r1384	r1421	r1667	r2137	rtranscription	sink_PGPm1[c]	sink_dmbzid	sink_gthrd(c)	sink_mqn7(c)	sink_mqn8(c)	sink_pheme(c)	sink_q8(c)	sink_s	sink_sheme(c)
adolescentis			0.0						-1000.0								1000.0							0.02663104096313873							0.0												0.0		0.02663104096313873	0.02663104096313873	0.0		0.02663104096313873	0.02663104096313873	0.0344502202166268		0.02663104096313873	0.02663104096313873	0.02663104096313873	0.02663104096313873	0.0		0.02663104096313873	0.02663104096313873	0.0		0.02663104096313873	0.02663104096313873	0.0	0.02663104096313873		0.02663104096313873						0.0				0.0	0.0	0.02663104096313873	0.02663104096313873	0.0	0.0	0.02663104096313873	0.02663104096313873	0.0657269372305791	0.0	0.02663104096313873	0.02663104096313873	0.02663104096313873	0.02663104096313873	0.0	0.0	0.02663104096313873	0.02663104096313873	0.0	0.0	0.02663104096313873	0.02663104096313873	0.0	0.02663104096313873	0.0	0.02663104096313873	0.0		0.02663104096313873	0.02663104096313873	0.0			0.02663104096313873	0.02663104096313873	0.0657269372305791		0.02663104096313873		0.02663104096313873			0.02663104096313873	0.02663104096313873		0.02663104096313873	0.02663104096313873	0.0		0.02663104096313873	0.02663104096313873	0.0	0.02663104096313873		0.02663104096313873	0.0029041727909771										0.0		0.0	0.0						0.0019361151939818598								0.0				0.0						0.0		0.07354611648406717										0.0			0.0	0.0	0.0	0.0				-900.0	-1000.0	0.0009680575969909299		0.4385615107144076					0.0		0.0			0.0		0.0	0.0		0.0		0.0790618407478405	0.0	0.0019361151939847332	100.01563835850698		0.0019361151939847332	0.0						0.0	0.0	0.0	0.0	0.013315520481523554	0.0	0.0	0.0	0.01331552048152949			0.0		0.0	0.0	0.0		0.0	0.0			-1000.0	1000.0	1000.0	-0.0790618407478405	0.0	0.0009680575969909299								100.0					0.0				0.0				-698.7815309528828	-1000.0	1000.0	-297.1177144764689	-1000.0	1000.0	-0.05121404533065288	1000.0	-1000.0		0.0009680575969909299		0.0		0.0		0.0009680575969909299	0.0009680575969909299		0.0	0.004840287984961833			1.6310397603083402	0.04526876797581281	1.6310397603083402																																																																																																																																																																																																																																0.0	0.0										0.031276717013841625		0.0	0.0	0.0	0.0	0.0	0.013315520481523554	0.0	-0.0790618407478405				0.0019361151939847332	0.0		0.0	0.0	1.6310397603083402			0.02663104096313873				0.045268767975831015	100.22961144460726	0.0029041727909771	0.007819179253460406	0.0	0.0	1000.0			0.0	0.0	0.0	0.0	0.0	0.0	0.0	0.0	0.0	0.0		0.015638358506920812				0.0	0.0	-158.7968259027044				0.0	100.0						0.0	0.0							0.0	0.0	0.0	0.0			0.0								0.0019361151939818598	0.0009680575969909299					0.0	0.0		0.0		0.0	0.0	0.0005114979374663725	0.0	0.0	0.0	0.0						0.0		0.0			0.0009493054941113184	0.0		0.0	0.0	0.0					0.07712572555390357		0.07712572555390357											-0.007819179253488073			0.0		100.0				0.2238030990253037	0.007819179253488073						0.0	164.9279437579471	100.0	1.5857709923325336	0.0	0.0																																																																																																																																																																																					0.0		0.0																																																																																																								0.0009680575969909299					0.4385615107144076		0.0			0.0				0.0						0.0009680575969909299	0.0009680575969923666								0.3009288245792073	0.0	0.0			0.007819179253488073				0.0956915477580651		0.0		0.0											32.96142889953467	32.96239695713166		0.0009680575969923666	0.0										0.0033288801203808886		0.0033288801203808886				0.003328880120420763	0.0			-429.28251732156446	-0.0009680575969909299														0.0	0.0009680575969909299														0.0	0.1903976869757571		0.0	0.0				0.0		0.0	0.0	0.0019361151939847332	98.24871945156657	98.25065556676056			0.023805494518796877					0.0	0.0		0.0	-0.1590956469632374				0.0009680575969909299	0.0																		0.0	0.007819179253460406			0.0	0.0	0.0	0.0	0.0	0.013315520481523554	0.0	0.0	0.013315520481523554	0.0	0.0	0.0	0.01331552048152949	0.0										0.07354611648406717				32.962396957131666				0.0	0.0	0.0			0.0	0.0019361151939847332			0.007819179253488073		0.007819179253488073		0.0	0.007912811822620824	0.0029041727909771		0.0		0.0019361151939818598	0.0019361151939818598		0.0029041727909771	0.0	0.0	0.0	0.2238030990253037	0.0	-0.2238030990253037			0.0			0.0029041727909771	0.0	32.962396957131666	32.962396957131666				0.008787236850452773		0.0	0.00878723685048044	0.0009680575969923666			0.0			0.0019361151939818598	0.0009680575969909299		0.0				0.0					0.0		0.0			0.0	0.0		0.0019361151939847332		0.0								0.0019361151929615517				0.0	0.0					0.005008639031643725						0.0		0.0956915477580651	0.0956915477580651				0.0			0.0		0.02663104096313873		0.02663104096313873		0.0				0.02663104096313873	0.02663104096313873		0.0344502202166268					0.02663104096313873		0.02663104096313873	0.02663104096313873		0.02663104096313873		0.0		0.02663104096313873		0.02663104096313873		0.0		0.02663104096313873			0.02663104096313873	0.0	0.02663104096313873				0.02663104096313873				0.0	0.0	0.0	0.0						0.007819179253460406	0.007819179253460406	0.0																																																																																																																																																																																																											296.8733574598698									100.0						0.0																																0.0		-0.0029041727909771																0.0						0.0																																																																																																																																																																																																																																																																																																																																																																																																																																																																																																																																																																																																																																																																																																																																																																																																		-100.0				1000.0				0.0								0.0																										158.7968259027044		0.0		0.0		0.0		0.0		0.0		0.0		0.0								0.0		0.0						0.08733610545824129				-0.0009493054941113185		0.0		0.0		0.0						-100.0						-100.0						0.31262961310864845	0.0		0.0				-0.0009680575969909299						0.0		0.0				0.0								0.0						0.0				-0.0009680575969923666		429.28251732156446		-0.0009680575969909299																																												-0.0009680575969923666		-0.023805494518796877		0.1590956469632374								-0.07354611648406717				0.0		0.0																								-100.0								-0.0019361151939818598		-0.0009680575969909299				0.0		469.5235601042514		-100.0		0.0				0.5240166327494478								0.0				0.0						0.0029041727909771		0.0		58.060972949543135						0.014239582411669775		199.99509374716715		-100.0		1.4785840536982864		0.0		0.0				0.00998664036118254						0.0		0.0		0.0								0.0		0.0		0.0		0.0		0.0																		-30.684831676569274			331.15614084293315																	0.0		1.5609907186790897																																														-0.1002887662187959												0.0												-0.0009680575969923666				0.0		-58.0098231557965		0.0				-100.0						0.0		-0.14398907142799544																-0.08923699676573263				0.05114979374663725		0.0		0.15344938123991175		0.0				0.0		0.0				0.0		-0.043826294943258404		0.0		0.0		0.0		-0.0009680575969923666		-0.0009680575969923666		0.0						-0.0019361151939818598								0.0		-0.0019361151937573595				-100.0										0.0						0.0						0.0								-0.048307527817541995										-0.2538800998934221		-0.0019361151929615517								-0.05763326917656286				0.0		0.0		-0.0009680575969923666		0.0								0.0								0.0		-0.0019361151939818598		0.0								0.0		0.0				-100.0		-0.0009680575969909299				-0.0009680575969923666						-0.0005114979374663725		0.0		0.0		0.0		-100.0		0.0				0.0		0.0		0.0		0.0		-0.0009680575969923666		-0.06598673243884243						0.0		-0.01475674299797447				0.0						32.92370075782469										-0.11011752862521007		-0.05024598773366051		5.593008354886024		-0.010592818853936592				-0.0009680575969923666		1000.0		0.0	0.0	0.0	0.0		0.0	0.0	0.0	0.0	0.0	0.0	0.0			0.0	0.0	0.0		0.0		0.0	0.0	0.0009680575969909299							0.0019361151939818598	0.0009680575969909299				0.0								0.0009680575969909299	0.0	0.0					0.0			-469.5235601042514	0.0	0.0	0.0	0.0	0.0019361151939818598	0.0	0.0	0.0009680575969923664			0.0	332.039292623186			0.0		0.0																																																																																																																																																																																																																																			0.0			1.5238228092307509								0.03127671701395229			0.007819179253460406	0.007744460775938933						0.013315520481523554			0.013315520481523554				0.01331552048152949		465.96178920650175	-466.0316956890299							0.0	0.0	-702.9204133622014	701.808257608052		1000.0	297.07958663779857	1000.0			0.0						0.0						0.0	1000.0	0.007819179253460406	0.0	-999.9687232829862			0.0								0.0		296.8733574598698		0.045268767975831015	0.0		0.0			-0.0029041727909771		0.0	0.0	0.0	0.0	701.839534325066						0.0009680575969923664		1.683253282509824	1000.0	-999.9487859546693																		0.0							0.007819179253460406	0.007819179253460406	0.007819179253460406	0.0	0.0	0.0	0.0	0.0	297.1186825340659	0.0	0.0	0.0	0.0		-199.99509374716715		0.0			0.0		-1000.0			904.1229392369356	0.045268767975831015	-0.007819179253488073		0.0	0.007744460775938933	0.007744460775938933		100.0		0.0		0.0	0.0	0.0	0.0												0.0							0.0	0.00998664036118254			0.0	0.0	0.0	0.0	0.0	0.0	0.0	0.0	0.0		0.0	0.0	0.0	0.0		0.0	0.0		-1.4785840536982864			0.031276717013841625	0.031276717013841625	0.031276717013841625		0.05024598773366051	297.07958663779857		0.0	0.0			0.0	0.0	0.0	0.008787236850452773							0.002904172791001969	0.0		0.0		0.0							0.7847591032693799	-569.6586787935663					0.0	0.0	0.0	0.0					0.0009680575969923666			0.0						0.007819179253460406	0.007819179253460406	0.007819179253460406	0.007819179253460406	0.007819179253460406	0.007819179253460406	0.0029041727909742262	0.0	0.0			34.92061008912008		0.0009680575969923664		0.0								0.0	1.5857709923325336	1.5857709923325336	1.5857709923325336		-1.5609907186790897		0.0009680575969909299													0.0				1000.0	-1000.0		0.0	0.0	-1.5857709923325336		0.0																		0.0		0.0							1.5857709923325336	1.5857709923325336	0.0					0.02663104096313873		0.024694925769153997		0.0	0.1002887662187959		-1.6310397603083402	0.0												0.0				0.0		0.0						0.0	0.08690431090753248						0.0	0.0	0.0							0.0							0.02663104096313873				1000.0	-999.998063884806	-1000.0	0.0			0.02345753776046422			0.02345753776046422	0.0	58.0098231557965	0.0					-0.0019361151939847332		0.0		0.0		-32.96142889953467					0.0				0.0						100.0		0.02663104096313873		137.52234184185647	-137.37835277042848												0.007819179253488073		0.0	0.0	0.0	0.0	0.0	0.0	0.0	0.0	0.0	0.0	0.0	0.0	0.0	0.0	0.0	0.0	0.0	0.0	0.0	0.0	0.0	0.0	0.0	0.0	0.0	0.0	0.0	0.0	0.0	0.0	0.0	0.0	0.0	0.0	0.0	0.0	0.0	0.0	0.0	0.0	0.0	0.0					0.08923699676573263			-967.0385711004653	1000.0			0.0	0.0	0.0			100.0		0.0		0.0									0.0	0.0	0.0	0.0	0.0	0.0	0.0				0.0				0.0		0.0	0.0						0.4385615107144076						1.5238228092307509			0.0956915477580651	0.0956915477580651	0.0			0.0956915477580651	0.0	0.0	0.00580834558194989		0.0	999.999031942403				0.0	0.0			0.043826294943253304			0.0		-0.0009680575969923666		0.0	0.0	0.0	0.0	0.0	0.0019361151939818598		0.0	0.0	0.0	0.0	0.0													0.0				0.0009680575969909299	0.007819179253488073	0.007819179253460406							0.0009680575969909299		1.6772765858811893	1.6772765858811893			0.0	0.0												0.0	-0.0019361151937573595							0.0009680575967649929	0.0		0.0	0.0019361151937098454	0.0029041727907007753		0.05763326917656286				-998.316778136764	1000.0	1000.0	-999.9871721817149	-1000.0	999.9949913609684	1000.0	-1000.0	0.0				100.0								0.0019361151937098454	0.0009680575969909299										0.0				0.0		0.0	0.0	0.0	0.0		0.15909564696322553	0.0		0.0	0.0	0.0	0.0								0.0	0.0			0.0		0.0	0.07712572555390357		0.0			0.0	0.0009680575969923666		0.02663104096313873	0.0	0.02663104096313873	0.0009680575969923666		0.0009680575969923666	0.2238030990253037	0.0009680575969923666				0.0009680575969923666	0.0009680575969923666		0.0019361151939818598		0.07906184074788543	0.0			0.2238030990253037					0.0										0.0	0.007819179253460406		0.0											0.0									0.007819179253460406			0.0		0.0		469.5206559314604	-0.03127671701395229	0.0	-1000.0	-296.8733574598698	297.07958663779857	0.0	-296.8733574598698	-0.03909589626730203								0.009986640361142666			0.009986640361142666				0.009986640361148602	0.0	0.0	0.0	0.0	0.0	0.009986640361142666	0.0	0.0	0.009986640361142666	0.0	0.0	0.0	0.009986640361148602			0.0	0.048307527817541995									0.2538800998934221			-669.066456062239					0.0			0.0			0.0		0.0019361151929615517	0.0019361151929615517				4.223841226144664		0.0				0.0038722303879637197	0.0019361151929615517	0.0		199.41319546671252									0.0019361151929615517			0.0	0.0009680575969909299					0.0009680575969923664	0.045268767975831015	0.0	0.045268767975831015	1.5857709923325336	0.04526876797581281	1.5857709923325336		0.045268767975831015	1.5857709923325274	0.0								0.05763326917656286	1.912833307843016	32.96239695713166						0.0033288801203808886			0.0033288801203808886				0.0033288801203808886	0.0		0.0						0.0033288801203808886			0.0033288801203808886				0.0033288801203808886	0.0	-430.94918229626796	0.0019361151929615517						0.0										0.0		0.0	0.0009680575969909299	0.0		0.0		0.0009680575969923666	430.3539398330654										0.0	0.0		0.0	0.0009680575969909299	0.0	0.0	0.0		-0.02345753776046422	0.0	0.02345753776046422	0.0		0.0							0.007819179253460406		0.0019361151939847332		0.0019361151939818598	0.0				0.0							0.005008639031613657	0.005008639031643725	0.005008639031613657	0.005008639031643725	296.0754872826684	-0.9806418173697011	0.0009680575969909299		0.031276717013841625					0.0			0.0		0.0	0.007819179253460406	-0.007819179253488073				0.0		100.0					0.0	0.0	0.0009680575969909299	32.962396957131666	32.96239695713166			0.0																																																																																																																																																																																											0.0009680575969923666					0.0009680575969909299							0.0		0.0	0.0	0.0	0.0		100.0	-1000.0	-1000.0	999.999031942403	0.0	100.23743062386075		0.0		0.0							-0.9634682074871534						0.0	0.0	0.0			0.007819179253460406	0.007819179253460406	0.007819179253460406	0.007819179253488073																													0.0	0.0	0.0	0.0	0.0	0.0	0.0	0.0	0.0	0.0	0.0	0.0		0.0	1000.0	0.0	0.007819179253488073	0.0	0.0			0.0009680575969909299		0.0			0.0		0.0	0.06598673243884243			0.0	-0.9321914904733148	966.0741348353811						0.0009680575969909299		0.005008639031643725					0.0	-0.06990648252826759			0.020034556126514762	0.0							0.0				0.0	0.0	0.0	0.0	0.01475674299797447		0.0				0.0			0.0					0.0	-32.92370075782469		0.015638358506976147	0.007819179253460406				0.0	0.015638358506976147	0.007819179253488073	0.03127671701395229	0.0	0.007819179253460406	0.007819179253460406	0.007819179253460406	0.007819179253460406			0.007819179253460406	0.007819179253460406	0.0	0.0		-1000.0	0.007819179253460406	0.015638358506976147	0.23944145753227986		0.0		0.0009680575969909299	0.0009680575969909299		0.0											-0.005008639031643725	0.0						0.0	0.0						0.0		0.007819179253488073	999.7136434669469		-158.95406703080243		0.0	0.11011752862521007	158.95406703080238		0.05024598773366051	0.05024598773366051		0.0		0.010592818853950803	0.0	-297.1186825340659	0.0	0.0		0.0	0.0	0.0	-0.0009680575969923666	0.0												0.31262961310864845							0.31262961310864845				0.31262961310864845		0.0	0.0		0.0	99.93721459479934						0.0	0.0			0.0							0.0		0.0		0.0	0.0	-1000.0			0.0				0.0009680575969909299	0.31262961310864845			-0.0009680575969909233
aerofaciens				-13.099125853449033																				0.0																			0.0	0.0	0.0	0.0	0.0	0.0	0.0	0.0	0.0	0.0	0.0	0.0	0.0	0.0	0.0	0.0	0.0	0.0	0.0	0.0	0.0	0.0	0.0	0.0	0.0	0.0										0.0	0.0	0.0	0.0	0.0	0.0	0.0	0.0	0.0	0.0	0.0	0.0	0.0	0.0	0.0	0.0	0.0	0.0	0.0	0.0	0.0	0.0	0.0	0.0	0.0	0.0	0.0	0.0	0.0	0.0	0.0		0.0	0.0	0.0	0.0		0.0		0.0		0.0	0.0	0.0	0.0	0.0	0.0	0.0	0.0	0.0	0.0	0.0	0.0	0.0	0.0											0.0			0.0																0.0	0.0	0.0	0.0				0.0			0.0	0.0		0.0	0.0				0.0	0.0											-890.8407875391115	-718.9217659105166	0.0		0.0				-0.010684883783483201	0.0	0.0	0.0			0.0		0.0	0.0				0.1465219527794943	0.0		371.92970651237863					0.0			0.0	0.0	0.0	0.0	0.0	0.0	0.0	0.0	0.0	0.0									0.0	0.0	0.0					-0.1465219527794943		0.01305314580442146								100.0							0.0	0.0		0.0	0.0		1000.0	-1000.0	964.1927201639119	0.0	999.8445692621729	-1000.0	0.0	-1000.0	1000.0						0.0	0.0	0.0	0.0	0.0	0.0	0.0			0.1063026969245584	0.0	0.1063026969245584																																																																																																																																																																																																																																0.0	0.0									0.0			0.0	0.0	0.0	0.0	0.0	0.0	0.0	-0.1465219527794943				0.0		0.0	0.0	0.0	0.0			0.0	0.0			0.0		0.0	0.01068488378347344	0.0	0.0				0.0	0.0	0.0	0.0	0.0	0.0	0.0	0.0	0.0	0.0		0.02136976756694688				0.0	0.0	0.2347617138425746				-6.509004375473605	100.0				271.91902162859515				0.0	0.0			0.0		0.0	0.0	0.0	0.0	0.0	0.0	0.0										0.0				0.0	0.0				0.0			0.0	0.0		0.0	0.0			0.010684883783483201	0.0										0.0	0.0		0.0			-36.432526171990276		-36.43252617199031											-0.010684883783483201			0.0		0.11237673817540028				0.0	0.010684883783483201	0.0		0.0	0.0	0.0	36.326223475065746	99.87693837804113	100.0	0.0	62.08222130160661	0.0																																																																																																																																																																																						0.0																																																																																																									0.01305314580442146					0.0												0.01305314580442146	52.577556052525665			0.0	0.0		0.0	0.0		-36.432526171990276	0.0	0.0	0.0		-26.288778026262918						0.11753372161820785				0.0											24.36054096134353	24.36054096134353																				0.0			-160.82433040838532						0.0	0.0	0.0	0.0			0.0	0.0	0.0																0.0	0.032733383642266745				0.0	0.0	0.0			0.0	0.0						0.06925585614297466							0.0			0.11753372161820153	0.0	0.01305314580442146	0.01305314580442146	0.0								0.0	0.0	0.0	0.0	0.0	0.0	0.0			0.01068488378347344	0.0	0.01068488378347344		0.0	0.0	0.0	0.0	0.0	0.0	0.0	0.0	0.0	0.0	0.0	0.0	0.0	0.0													0.0	0.0	24.36054096134353	0.0					0.0			0.0	0.0			0.010684883783483201		0.010684883783483201		0.0	0.006422403270791107	0.0									0.0	0.0	0.0	0.0	0.0	0.0	0.0				0.0		24.36054096134353	24.36054096134353				0.01068488378347344		0.0	0.01068488378347344											0.0			0.0													0.0										0.02610629160881217				0.0	0.0			0.0		0.006422403270791107						0.0		0.11753372161820785	0.11753372161820785			100.0	0.0																																																									0.0			0.0																																																																																																																																																																																																											268.2467292254187									100.0				-13.099125853449033								0.0		0.0																		-26.288778026262918		52.577556052525665																								-26.28877802626289		-26.28877802626289		26.288778026262925				26.288778026262897																																																																																																																																																																																																																																																																																																																																																																																																																																																																																																																																																																																																																																																																																																																																																																																														-100.0				718.9217659105166				0.0								0.0		0.0												0.0												-0.23476171384257327		0.0		0.0		0.0		0.0		0.0		0.0		0.0								0.0								0.0										0.0		-36.57904812476988				-0.11237673817540028						-100.0						0.6518750401728656							-0.01305314580442146		0.0		0.0		0.0						0.0								-39.47843019907672										-0.013053145804420296		160.82433040838532		-0.013053145804420296																																												-0.013053145804420296		-0.06925585614297347																0.0																								-100.0								-0.013053145804420296		-0.013053145804420296						519.2572597883166		0.0						0.0								0.0				0.0								0.0		0.0				0.0				0.0		-0.5526994234362519		-0.3101165128614373		0.0		0.0				-6.509004375473609						0.0		0.0		0.0								0.0		0.0		0.0		0.0		0.0																		-100.0	0.0		-96.14273823375333																	0.0		-0.062085882576184304																																								-8.870760494735775						-0.20488432512633167												-4.935181873056012												-0.01305314580442146										-100.0		-100.0						0.0		-0.2632466974730505																-0.24524190886343433				0.0				0.0		0.0												-0.09904198235358308		0.0						-0.013053145804406086		-0.013053145804420296																0.0		-0.02610629160881217				147.45725679072564								0.0		0.0						36.57904812476988						0.0								-0.1334844519761873										-0.7717870626831882		-0.02610629160881217				0.0				-0.1219984137683241						0.0		0.0		0.0																		-0.02610629160884292										0.0						-0.16421384136994277						-0.013053145804406086																0.0				0.0		0.0		0.0						-0.14155466497356883								-0.04128715754438872										24.27641648740928		26.288778026262897		-0.06758210178986701		0.0				-0.2331300706169941		8.715329756908629								-0.013053145804420296																		6.509004375473523	-6.509004375473605	139.09803155863665	0.0							0.0	0.0				0.01305314580442146	0.01305314580442146				0.0		0.0						0.01305314580442146	0.0	0.0							0.0	-519.2572597883166		0.0	0.0							6.509004375473605	0.0				0.0		0.006422403270791107																																																																																																																																																																																																																																														0.3419162810711214			0.0	0.0	0.0	0.0	0.0	0.0	0.0	0.0	0.0	0.0	0.0	0.0	0.0	0.0	0.0		1000.0	-1000.0							0.0	0.0		999.3654228551432			-1000.0	-995.3853646404482		0.0	0.0						0.0	-4.614635359551812						1000.0		0.0	-999.6794534864958			0.0									0.0	268.2467292254187		0.0										0.0	0.0	999.7073391362143									-999.9508719590974	1000.0														0.0				35.01037928747502				35.01037928747502		0.0						0.0	0.0	35.01037928747502		0.0	0.0	0.0	0.0	0.0			0.0					-924.6408094198654			1000.0	0.0	-0.010684883783483201		0.0	0.0	0.0		0.5526994234362519			0.0	0.0	0.0	0.0	0.0								0.0											0.0	-6.509004375473609			0.0	0.0	0.0	0.0	0.0	0.0	0.0	0.0	0.0	0.0	0.0	0.0	0.0	0.0		0.0	0.0		0.3101165128614373							0.0491280409025876				0.0						0.01068488378347344							0.0			0.0		0.0			0.0	0.0			0.0	96.14273823375333			0.0																0.0										0.0	0.320546513504155	0.0	0.0	143.12027431862435			4.614635359551857	0.0								0.0	0.0	0.0	0.0		0.062085882576184304	0.01305314580442146	0.0				0.0													-1000.0	1000.0		0.0	0.0	0.0	8.764457797811216	0.1063026969245584	0.0								8.870760494735805		0.0	0.0	0.0				0.0										0.0	0.0	0.0	0.0	0.0			0.0	0.0	0.0		0.0	0.20488432512633167	0.0	0.0	0.0												0.0				4.935181873056012		4.935181873056012			0.0		0.0	0.0	0.10684883783473441																	0.0	0.0				0.0							0.0		0.0														0.0			0.0	0.0					0.0								100.0		100.0		0.0		0.0	0.2632466974730505																																																													0.24524190886343375						0.0	0.0	0.0			100.0													0.0	0.0			0.0	0.0	0.0			0.0						0.0	0.0							0.0									0.11753372161820785	0.11753372161820785				0.11753372161820785	0.0	0.0	0.01305314580442146			1000.0			0.0						0.09904198235358308		0.0		-0.013053145804406086									0.0					0.0																0.01305314580442146							0.0		0.0		-0.0064224032707898004	-0.006422403270791107																	-0.02610629160881217							0.0	0.013053145804406086		0.02610629160881217	0.0	0.02610629160881217	0.0	0.02610629160881217				1000.0	-999.2699551036349	-999.8824662783818	-999.9805244509248	1000.0	964.1862977606411	-1000.0	1000.0	0.0				-147.45725679072564								0.02610629160881217	0.0	0.0						0.0			0.0					0.0	0.0	0.0	0.0	0.0	0.0	0.0	0.0	0.0	0.0	0.0	0.0	0.0		0.0							0.0			0.0		0.0	-36.432526171990276					0.0							0.0		0.0										0.1465219527794943				0.0					-1000.0										0.0	0.01068488378347344		0.0		0.0	0.0		0.0	0.0	0.0													0.01068488378347344			0.0		0.0	139.09803155863665	519.2636821915873	-0.3419162810711214	0.0	1000.0	-268.2467292254187		0.0	-268.2467292254187	-0.32054651350426866																0.0	0.0	0.0	0.0	0.0	0.0	0.0	0.0	0.0	0.0	0.0	0.0	0.0			0.0	0.1334844519761873									0.0	0.7717870626831882							0.01305314580442146					0.0	0.0		0.02610629160881217		0.02610629160881217	0.0		0.0		0.0				0.0	0.02610629160881217	0.0		99.87693837804113	0.0						0.0		0.02610629160881217	24.36054096134353	0.0	0.0							0.0	0.0	0.0	0.0	0.0	0.0		0.0	0.0	1000.0							0.1219984137683241		0.24911913122582519	24.36054096134353														0.0		0.0														0.0	-371.92970651237863	0.02610629160881217																0.0		0.0	0.0	0.0		0.0		0.0	319.39190079698915							0.0	0.0				0.0	0.0	0.01305314580442146			0.0										0.0	0.0					0.0		0.02610629160884292												0.006422403270791107	0.0064224032707898004	0.006422403270791107	0.0064224032707898004	-8.294961838468112	-8.28190869266369	0.0							0.0									0.0		0.0		0.16421384136994657	0.0		0.0		0.0			24.36054096134353	24.36054096134353			0.0																																																																																																																																																																																											0.013053145804406086												0.0																0.0						0.0	-131.0652419971991					0.0	0.0	0.0	0.0	0.0		0.0	0.0	0.0																													0.01068488378347344	0.0	0.0	0.0	0.0	0.0	0.0	0.0	0.0	0.0	0.0	0.0	0.0		0.0					0.0					0.0		0.0	0.0	0.0	0.0	0.14155466497356883			0.0	8.03278956143788	-16.327751399905992								0.006422403270791107					0.0	139.09803155863654			0.025689613083159202												0.0			0.0	0.04128715754438872		-50.546471151800006	50.546471151800006											-24.36054096134353	-24.27641648740928			0.01068488378347344				0.3205465135042032		0.010684883783483201	0.3419162810711214	0.0	0.01068488378347344	0.01068488378347344	0.01068488378347344	0.01068488378347344	-26.288778026262897	-26.288778026262897	0.01068488378347344	0.01068488378347344	0.0	0.0	0.0	-1000.0	0.01068488378347344		0.3988134990775052		0.0		0.0			0.06758210178986701	0.06758210178986701							0.0			-0.006422403270791107																	-1000.0		0.0		0.0	0.2331300706169941			-8.715329756908629	0.0491280409025876		0.0					0.0					0.0		0.01305314580442146														0.6518750401728656					0.6518750401728656				0.6518750401728656		0.0			0.0	0.0						0.0	0.0	0.0					0.0				0.0		0.0		0.0	0.0	-1000.0						36.57904812476988	0.01305314580442146	0.6518750401728656		0.0
agalactiae								0.0		0.0	0.0	0.0	0.0	-1000.0					0.0	0.0	0.0	0.0		0.2976432904752073						100.0		0.0		0.0									0.0		0.29764329047523036	0.29764329047523036	0.0		0.29764329047523036	0.29764329047523036	0.0		0.29764329047523036	0.29764329047523036	0.0	0.0	0.0		0.29764329047523036	0.2976432904752073	0.0		0.29764329047523036	0.2976432904752073	0.0	0.29764329047523036		0.2976432904752073				0.0			-98.73427571614434			0.0	0.0	0.29764329047523036	0.2976432904752073	0.0	0.0	0.2976432904752073	0.2976432904752073	0.0	0.0	0.2976432904752073	0.29764329047523036	0.0	0.0	0.0	0.0	0.2976432904752073	0.29764329047523036	0.0	0.0	0.2976432904752073	0.2976432904752073	0.0	0.29764329047523036	0.0	0.2976432904752073	0.0	0.0	0.29764329047523036	0.29764329047523036	0.0		0.0	0.29764329047523036	0.29764329047523036	0.0		0.0		0.0		0.0	0.29764329047523036	0.2976432904752073	0.0	0.29764329047523036	0.2976432904752073	0.0	0.0	0.29764329047523036	0.2976432904752073	0.0	0.29764329047523036	0.0	0.2976432904752073				0.0							0.0			0.0										0.0	0.0	0.0		0.0				0.0	0.0					0.0	1000.0	0.0			0.0	0.0			0.0	0.0				0.0711199271663645	0.0	0.0	0.0	0.0	0.0	0.0		-42.65564197015476	100.0	0.02842241120860498	0.0	804.6401636619347		0.0		0.0						0.0	0.0	0.019396343772634276	0.0		0.0				0.0	-1000.0	0.0	0.0	0.0	0.0	0.7111992716632568			0.7111992716632568	0.0	0.0	0.14882164523760366	0.0	0.14882164523761518	0.0	0.0	0.0	0.14882164523761518									0.0	0.0								0.02842241120860498		0.0	0.0	-50.97406112292941	-50.97406112292947			-1000.0		0.0	-191.73715914205513		0.0				0.0			-199.64437995940648	-1000.0	-1000.0	1000.0	0.0284224112085667	999.8197840068577	996.7458728671984	-0.06194100295260796	-1000.0	-1000.0		0.0	100.0	0.0	0.0		0.0284224112085667		0.02842241120860498		0.0	0.26525662643239956			0.0	0.0	0.0																																																																																																																																																																																																																																0.0													0.0	0.0	0.0	0.0	0.0	0.0	0.0			-0.02842241120860498		0.0	0.0				0.0	0.02586179169679781	0.02586179169679781	0.2976432904752073	0.0			0.0		0.0	0.006465447924256296	0.0	0.0				0.0	0.0	0.0	0.0	0.0	0.0	0.41475745909906436	0.414757459099107	2.0056960371171044	2.005696037117133	0.006465447924211425	0.7693883029811559			152.48835588155464	51.23153837317162	51.23153837317162	100.0				0.0	100.0														0.0	0.0	0.0	0.0		0.0	0.0									-0.02842241120860498	0.0	0.0		0.0	0.0	0.0																0.0								0.0	0.0	0.0		0.0		0.0	-99.30766976992277		-99.30766976992277		200.0			0.0	0.0					-0.006465447924256296		0.0		0.0	100.0				0.0	0.006465447924256296						99.30766976992277	198.93155582376806	100.0	0.0	119.11504933047254																																																																																																																																																																																							0.0																																																																																																									0.02842241120860498			0.0		804.6401636619347		0.0	0.0												0.02842241120860498	0.0284224112085667						-99.30766976992277		0.0		0.0				0.0		0.019396343772634276	0.0	0.0			0.0				0.0		0.0	0.0			0.0	0.0	0.0		0.0									0.0	0.0	0.03073996338514462	0.0	0.030739963385192366	0.0	0.0	0.0	0.03073996338514462	0.0		0.0	-299.0611622623042	-0.0284224112085667													0.0	0.0	0.0	0.0										0.0		0.0	0.0	0.0							0.0		1000.0	-1000.0		0.0			0.28915025288023544		0.0	0.0	0.0		0.09351827782077378	0.0	0.0	0.0	0.09351827782077378	3.2541271328016137	0.03427428415125178		0.02842241120860498	0.0				0.0	0.0	0.06194100295260796	100.0	0.0	0.0	0.0	0.0	0.0	0.0	0.0					1000.0	999.9935345520757		0.0	0.0	0.0	0.0	0.0	0.12295985354076946	0.0	0.0	0.12295985354076946	0.0	0.0	0.0	0.12295985354076946	0.0			-191.77143342620636	0.0				0.0	-191.7371591420551				0.0	0.0	0.0	0.0				0.034274284151248474		-99.81393213391516		0.0		0.0	0.006465447924256296		0.006465447924256296		-1000.0	1000.0	0.0			0.0				0.0	0.0	0.0	0.0	0.0		0.0			0.0	0.0	0.0	0.0	0.0	0.0	0.0				0.006465447924211426		0.0		0.0				0.0			0.0		0.0				0.0											0.0		0.0	99.97157758879139					0.0	0.0		0.0	0.05684482241713873			0.07111992716632569	0.0	0.0		0.0	-191.6815808472254		0.06194100295260796			191.77143342620636	-191.77143342620639		0.0	0.0		0.0		0.0	100.0	0.0			0.0		0.29764329047523036		0.29764329047523036		0.0	0.0		0.29764329047523036		0.29764329047523036		0.0		0.0		0.29764329047523036		0.29764329047523036		0.0	0.0	0.0	0.0	0.0		0.29764329047523036		0.2976432904752073		0.0			0.29764329047523036	0.2976432904752073		0.0	0.29764329047523036			0.2976432904752073													0.0			0.0																																																																																																																																																																																																											-592.2336138524279					0.0				100.0																0.0				-100.0								0.0								98.73427571614434						0.0										0.0																																																																																																																																																																																																																																																																																																																																																																																																																																																																																																																																																																																																																																																																																																																																																																																																												1000.0				-100.0												0.0		-0.7111992716632614				50.97406112292947				199.64437995940648		-100.0														-100.0		0.0		0.0		0.0		0.0		-0.414757459099107		-2.005696037117133		-51.23153837317161																0.0										0.0		-100.0		0.0		-100.0						-100.0						3.5797840231501166	0.0						-0.028422411208609333						0.0		0.0				0.0						0.0				0.0						0.0		-0.028422411208609333		299.0611622623042		-0.0284224112085667																				0.0				0.0																		0.0		-0.028422411208609333		-0.28915025288023344		-0.09351827782077748		-100.0				191.7371591420551										99.81393213391516		0.0				0.0				0.0												-100.0								-0.02842241120860498		-0.02842241120860498		0.0		-0.08526723362581379		-0.0284224112085667		0.0						0.0								0.0				0.0				0.0		0.0				0.0								-0.9343594278824412		-0.9692472870152358		-1.46531299419604		0.0		0.0		0.0		0.09221989015543386	-4.446646265279469			0.0		0.0		0.0		0.0								0.0		0.0		0.0		0.0		0.0																-100.0		-100.0			-100.0		-100.0																	0.12140131796991227		0.0																																												-100.0										0.0														-0.028422411208609333										-100.0		-41.01199425967229								0.46422098995813466																-1.1587760882937346				0.0		0.0		0.0		0.0						0.0				0.0		0.16371928967881616		-0.5700247763063112		0.0		0.0		-0.028422411208609333		-0.02842241120860498		0.0								-0.0568448224171334						0.0		-0.05684482241758815				755.4101897631018						0.0		0.0		0.0		-0.2976432904752073				-100.0														-0.6307221470388191		-0.028422411208609333								0.0		-0.05684482241713873		0.0						198.7312171486749		-0.02842241120860498		0.0		0.0		0.0		-0.028422411208609333				-0.028422411208609333												0.0		-0.05684482241724709										0.0		0.0				-100.0		-0.028422411208609333				-0.02842241120860498		-0.02842241120860498		0.0										0.0		0.0												-0.028422411208609333		50.562691526286244		-0.06194100295260796				0.0		-0.19508391012558876		0.0						0.0		-0.39749921793054455				-91.87247283025977		0.0		-100.0		-1.1015711396037537		0.0								-0.028422411208609333		97.41478236028581		0.0	0.0	0.0	-999.7023567095248		0.0	0.0	0.0	0.0	0.0	0.0	0.0			-599.8032993400667	0.0	0.0	599.8032993400669					0.0							0.02842241120860498	0.02842241120860498	0.0	0.0		0.0	0.0			0.0	0.0			0.02842241120860498		0.0	999.9147327663742			0.08526723362581493		0.0		0.0284224112085667	0.0	0.0	0.0	0.0	0.0	0.0		0.0		0.0	0.0		0.0		0.0	0.0	0.02842241120860498																																																																																																																																																																																																																																													0.0	0.0		0.0	0.0	0.0	0.0	1000.0	0.0	0.0	0.0	0.0	0.0	0.0	0.14882164523761518	0.0	0.0	0.0	0.14882164523761518	2.734884471941433	852.632839864521	-851.6442026773624						0.0	199.30766976992277	0.0		0.0			-1000.0	-1000.0		0.0						0.0	0.0	0.0					0.0	-998.8944084049598		0.0	1000.0			0.0								0.0		-1000.0	407.7663861475721	0.0		0.0			0.0	0.0		0.0				0.0		1000.0	-1000.0			0.0		0.02842241120860498	-999.8197840068577	1000.0																	92.50269293430082				92.50269293430082									0.0	0.0	92.50269293430082		0.0	0.0	0.0	0.0	0.0	0.9343594278824412		0.0		0.02842241120860498			-349.9428562276597	0.0			0.0	-0.00646544792439302			0.0	0.0		0.9692472870152287				0.0	0.0	0.0	0.0			0.0	0.0		4.446646265279469		0.0		0.0	0.0		0.0	0.0					0.0	0.09221989015543386	1000.0	-1000.0	0.0	0.0	0.0	0.0	0.0	0.0	0.0	0.0	0.0	0.0	0.0	0.0	0.0	0.0		0.0	0.0		1.4653129941960372						0.0	0.0							0.0	0.0	0.0	0.006465447924211426				-1000.0		0.02842241120860498	0.0	0.0	0.0	0.0	0.0	0.1517935819336344	100.0	0.0	0.0	0.0		0.0	804.6401636619347	100.0		100.0		0.0	0.0	0.0	0.0	0.0	0.0	0.0	0.0	0.0	0.0			0.0	0.0		0.0	0.02842241120860498								0.0	0.0	0.0			0.0		0.0	0.0			0.0				0.0	0.0	0.0			0.0		-0.12140131796991227		0.0	0.07111992716632569	-0.0711199271663645		0.0								0.0	0.0				1000.0	-1000.0	0.0	0.0		0.0		0.0	0.0							0.0			0.0	0.0	0.0								0.0						0.0	0.0		0.0	0.0	0.0258617916968457	0.02586179169679781	0.29764329047523036	0.0	99.03191900661955		0.0	100.0		0.0	0.0														0.0							0.0	0.006465447924211426	0.0																			0.0	0.0				0.2976432904752073					0.0		0.0		0.0	0.0							0.0		-118.56336524035717	0.0		0.006465447924256296	1000.0	0.0			0.0													100.0	0.0	41.01199425967229		0.29764329047523036		0.0	-0.46422098995813466							0.0																																																	0.0					1.1587760882937346					0.0	0.0	0.0				41.01199425967229			0.0					801.0684441762319						0.0	0.0	0.0	0.0	0.0	0.0			0.0	0.0		0.0				0.0					0.0		3.571719485702764				0.0				0.0	0.0	0.0		0.0		0.0	0.5700247763063544	0.5700247763063112	0.0	0.0	0.0	-1000.0			0.0	0.0	0.0	0.0		0.0	-0.16371928967881616	0.07111992716632569	0.0		-0.02842241120860498			0.0	0.0	0.0			-0.0568448224171334	0.0					0.0	0.0	0.0								0.0		0.0		0.0	0.0	0.02842241120860498				0.0					0.0		0.0	1000.0	-1000.0			0.0									0.0				-0.05684482241758815	0.0	0.0				0.0	0.0284224112085667	0.0	0.0	0.05684482241758815	0.0	0.08526723362619312		0.0				1000.0	907.302187357726	1000.0	-999.9380589970474	-999.9657257158487	1000.0	-999.9657257158487	1000.0	0.10103940405341216				-755.4101897631018			0.0		0.0		0.0	0.05684482241758815	0.02842241120860498	0.0								0.0			0.0			0.0	0.0	0.0	0.0	0.0	0.0	0.0	0.0	0.0	0.0	0.0	0.0	0.0	0.0	0.0	0.0						0.0	0.0	0.0			0.0	-99.30766976992277	0.2976432904752073				0.0	0.0		0.2976432904752073	0.0	0.2976432904752073	0.0		0.0	0.0	0.0				0.0	0.0		0.0	199.30766976992277	0.0				0.0				0.0	-199.30766976992277	0.02586179169679781						0.0258617916968457		0.0258617916968457	0.0	0.006465447924211425									0.0		0.0	0.0	0.0		0.02842241120860498		0.0	0.0			0.0	0.006465447924211425	0.0	0.0	0.0		0.0	0.0	0.0	0.0	0.0	998.8944084049598	592.2336138524279			592.2336138524279	-1.1055915950402095		0.006465447924256296	0.0	0.0	0.0	0.0	0.0	0.0922198901555771	0.0	0.0	0.0922198901555771	0.0	0.0	0.0	0.0922198901555771	0.0	0.0	0.0	0.0	0.0	0.0922198901555771	0.0	0.0	0.0922198901555771	0.0	0.0	0.0	0.0922198901555771			0.0	0.6307221470388191		0.0				0.0	0.0		0.0											0.0	0.07111992716632569	0.0	0.0	0.0	0.05684482241713873	0.05684482241713873				0.0	0.0	0.0	0.0			0.0	0.05684482241713873			1000.0	0.0					0.0		199.87053818473805	0.0				0.0					0.0	0.0		0.0	0.0	0.0	0.0		0.0	0.0	0.0							-198.7312171486749		0.502317441992227	0.0	0.0	0.0		0.0		0.030739963385192366	0.0		0.030739963385192366				0.030739963385192366	0.0		0.0	0.0	0.0		0.0		0.030739963385192366	0.0		0.030739963385192366				0.030739963385192366	0.0	-97.41478236028581	0.05684482241713873		0.02842241120860498				0.0	99.97157758879143	99.93805899704739	0.0	-99.84820641806637	0.0	0.0	0.0			0.0	0.0		0.0	0.02842241120860498	0.02842241120860498		0.0		407.75992069964786		99.89896059594659	0.0			0.02842241120860498					0.0	0.0	0.0	0.02842241120860498	0.0	0.0	0.0	0.0				0.0	0.0	0.0								0.0	0.0	0.0	0.05684482241724709	0.0					0.0	0.0	0.0	0.0	0.0	0.0	0.0	0.0	0.0	0.0	498.7170746152591	498.7170746152591	0.02842241120860498			0.0	0.0			0.0					0.0			0.0			0.0		100.0	0.14882164523760366				0.0	0.0	0.02842241120860498	0.0	0.0			100.0	-100.0																																																																																																																																																																																										0.02842241120860498			0.02842241120860498		0.0	0.0			0.0	-1000.0	1000.0	1000.0		0.0				0.0	0.0	0.0					0.0			0.0	0.0258617916968457	0.0258617916968457			0.0		-299.34885387251336								-1000.0	-1000.0		0.0	0.0	0.0				0.0258617916968457		0.02586179169679781				0.0258617916968457			0.006465447924256296		0.006465447924256296				0.006465447924211425	0.0	0.0	0.006465447924211425	0.0	0.006465447924211425	0.0	0.0	0.0	0.006465447924211425	0.006465447924211425	0.0	0.0	0.006465447924211425	0.0	0.006465447924211425	0.0	0.0	0.0	0.006465447924256296	0.006465447924211425	0.006465447924211425	0.006465447924211425		0.0					0.0	0.06194100295260796		0.02842241120860498		0.0			0.0		0.0	-50.562691526286244			0.0	-299.34885387251336	-201.93407151222758				0.06194100295260796	0.0	0.02842241120860498		0.0			0.0	0.0	0.0	-598.8146621529081	0.0		-1000.0	0.0					0.0		0.0	0.0							0.19508391012558876				0.0	1000.0					0.0	0.0			0.0	0.39749921793054455			0.006465447924256296	0.0193963437726552	0.0193963437726552	-0.7111992716632568	0.19396343772632463		0.006465447924256296	0.0	0.0	0.006465447924211425	0.006465447924256296	0.006465447924256296	0.006465447924256296			0.006465447924211426	0.006465447924211426	0.0			998.8944084049598	0.006465447924256296		0.3208646334766172		0.0		0.0	0.0		0.0	91.87247283025977							0.0			0.0	0.0	0.0	0.0	0.0	0.0	0.0	0.0	0.10103940405341216	0.0	0.0	0.0	0.0	0.0	0.0	100.0		906.0955563586324		0.0		0.0	1.1015711396037537		0.0		0.0			1000.0		0.0	0.0						0.0	118.59178765156578	118.62021006277439		3.5797840231501166																	3.5797840231501166				3.5797840231501166		99.10343951161803			0.0	99.46901063584615		0.0				0.0	0.061941002952566465		0.0		0.034274284151248474				-191.6815808472254	0.0	0.05684482241713873	0.0	0.0	0.0	0.0	0.0	999.9715775887914						-100.0	0.02842241120860498	3.5797840231501166	-7.159568046304077e-07
bicirculans	0.0								-0.42809782515450934					-0.0021867670789819486			0.42809782515450934							0.10066998551712913						75.72132381506412													0.0	0.0	0.10066998551708911	0.10066998551587858	0.0	0.0	0.10066998551708911	0.10066998551587858	0.0	0.0	0.10066998551708911	0.10066998551708911	0.0	0.0	0.0	0.0	0.10066998551712913	0.10066998551587858	0.0	0.0	0.10066998551712913	0.10066998551587858	0.0	0.10066998551708911	0.0	0.10066998551587858						-0.5213632412951483				0.0	0.0	0.10066998551708911	0.10066998551587858	0.0	0.0	0.10066998551708911	0.10066998551587858	0.0	0.0	0.10066998551708911	0.10066998551712913	0.0	0.0	0.0	0.0	0.10066998551712913	0.10066998551587858	0.0	0.0	0.10066998551712913	0.10066998551587858	0.0	0.10066998551712913	0.0	0.10066998551587858	0.0	0.0	0.10066998551708911	0.10066998551587858	0.0		0.0	0.10066998551708911	0.10066998551712913	0.0		0.0		0.0		0.0	0.10066998551587858	0.10066998551712913	0.0	0.10066998551712913	0.10066998551587858	0.0	0.0	0.10066998551712913	0.10066998551587858	0.0	0.10066998551708911	0.0	0.10066998551587858											0.0			0.0														0.0										0.0	0.0	0.0						0.0														-66.94678415069143	100.0	0.009613130267976843	1.2080398261991834	0.0								0.0				0.006560301237072963			0.0		0.23416242349549066	0.0	0.42809782515450934	-165.59998124527624		1.3220384240402154	-0.8939405988857061						0.0	0.0	0.0	0.0	0.050334992758544556	0.0	0.0	0.0	0.050334992758544556									0.0				1000.0	-994.3286241210948	-994.3286241210948	-0.23416242349549066		0.009613130267976843								-165.59998124527624							0.0	0.0			0.0	-88.18257234675465	1.1695526913968024			0.009613130268007808							0.0	77.84096170063322					0.009613130267976843	0.009613130267976843		0.0				0.15664268893669941	0.15664268893669941	0.15664268893669941																																																																																																																																																																																																																																												0.0	0.0	0.0	0.0	0.0	0.0	0.050334992758655044	0.0	-0.23416242349549066		0.03845252107190737	0.0			0.0	0.0	-68.96686765343821	0.15664268893669941	0.008747068315983597	0.008747068315983597	0.10066998551708911	0.0			0.15664268893669941			0.0021867670789819486	0.0	0.0	1000.0			0.0	0.0	0.0	0.0	0.0	0.0	0.0	0.0	0.0	0.0	0.002186767079024321	0.26022528240071097				0.0	0.0	0.5863649865553953				100.0	-166.94678415069143														0.0	0.0	0.0	0.0												-0.009613130267976843				0.0	0.0	0.0							0.0659819825791601	0.0659819825791601	0.0	0.0								0.0							0.0	0.0			0.0		0.23416242349549066		0.23416242349549066						0.0					0.0			0.0		0.17959313483494405				0.0	0.0	0.0		0.0	0.0			99.2729590637964	100.0	0.0	102.62927856716598	0.0																													0.0	0.0																																																																																																																																																							0.0		0.0	0.0																																																																																																							0.009613130267976843					0.0		0.0													0.009613130267976843	0.009613130267976843	0.0							0.23416242349549066	0.0							0.006560301237072963	0.10095948001386676				0.0											21.982998277613042	22.058593390460178		0.009613130267976843									0.0	0.0	0.01039698111063944	0.0	0.01039698111060261	0.0	0.0	0.0	0.01039698111060261	0.0			-123.67688710025425	-0.009613130268007808																	0.0										0.0		0.0	17.751592748237687									0.0	68.96686765343821	0.0	0.0	0.0			-68.8786833439483					0.0	0.0	0.0	0.0	-17.7199626595542	-16.550010671255563	0.016269082132907897		0.009613130267976843	0.0							10.300566220965607	0.0	0.0	0.0	0.0	0.0	0.0	0.0				0.0	0.0021867670789819486			0.0	0.0	0.0	0.0	0.0	0.04158792444255776	0.0	0.0	0.04158792444256096	0.0	0.0	0.0	0.04158792444256096				-0.016269082132907897							0.0				22.058593390460178						0.0		-10.300566220965607	0.8939405988857061	0.42809782515450934			0.0021867670789819486		0.0021867670789819486		-0.02883939080430764	0.04510847293738607	0.0									0.0	0.0	0.0	0.0	0.0								22.058593390460178	22.058593390460178				0.011799897347072479		0.011799897347072479		0.009613130267976843													0.0	0.0				0.0		0.0			0.0													0.01922626053556087				0.0	0.0					0.016269082132927548				0.0		0.0		0.10095948001389843	0.10095948001389843		0.0	100.0	0.0			0.0		0.10066998551708911		0.10066998551587858		0.0			0.10066998551708911		0.10066998551587858		0.0					0.10066998551708911		0.10066998551708911	0.0		0.0		0.0			0.10066998551712913	0.10066998551587858		0.0		0.10066998551712913		0.10066998551587858		0.0	0.10066998551708911			0.10066998551587858																0.0																																																																																																																																																																																																											92.4115745702336									-166.94678415069143		0.0																		-75.72132381506412																																																																																																																																																																																																																																																																																																																																																																																																																																																																																																																																																																																																																																																																																																																																																																																																																																												165.59998124527624				-100.0												0.0										88.18257234675465		-77.84096170063322														-0.5863649865553953		0.0		0.0		0.0		0.0		0.0		0.0		0.0																0.0								0.0		0.0				0.0		-0.17959313483494554						-100.0		0.0				1.2107674430994677	0.0						-0.009613130267976843		0.0				0.0						0.0																		-0.009613130268007808		123.67688710025425		-0.009613130268007808																						0.0		0.0																				-0.009613130267976843		68.8786833439483		17.7199626595542		-10.300566220965607						0.0								10.300566220965607																						166.94678415069134								-0.019226260535958772		-0.009613130267979386				-0.028839390804250797		240.18808872105433		-100.0		0.0				-0.37393717051566								0.0				0.0										0.0								0.0		4.726076825540357		6.06134545166492		0.0		0.0		0.0		100.03119094333185						0.0		0.0		0.0								0.0		0.0		0.0		0.0		0.0																-10.36817547498822		-100.0	0.0		-100.0		-75.2932259899096											0.0				0.0		-0.09921997042715702																																								0.0						0.0																								-0.009613130267979386										-100.0								0.0		0.0																-0.3919254213312977				0.0						0.0		0.0		0.0								6.179323101411569		0.0						-0.009613130268007808		-0.009613130267979386		0.0								-0.019226260535953686				0.0		0.0		-0.01922626053510612				-100.0										0.0		-0.10066998551724282										0.0								-0.2133251157996483		-0.009613130267979386								-1.5039602278807678		-0.01922626053556087								-0.19496988136233995		-0.009613130267976843																										-0.019226260536015616										0.0		0.0										-0.009613130268007808		-0.009613130267976843												0.009613130268007808		0.0												-0.009613130268007808		68.73846109729048		0.0				0.0						0.0		0.0				21.848554660731498				-17.818304823574067						0.0				0.0				0.0		-0.009613130267979386				0.0	0.0	0.0	0.10066998551724282		0.0	0.0	0.0	0.0	0.0	0.0	0.0			32.22993439489704	100.0	0.0	0.0												0.019226260535953686	0.009613130267976843												0.009613130267976843						0.028839390804250797				-240.18808872105433		0.0	0.0	0.0	0.0	0.009613130267976843		0.009613130267976843		0.0	100.0				0.0		0.0																																																																																																																																																																																																																																			0.0			0.5378346711008806								0.24054437868710465				0.07690504214381474	0.0	0.0	0.0	0.0	0.0	0.050334992758655044	0.0	0.0	0.050334992758544556	0.0	0.0	0.0	0.050334992758544556	0.9250024744214898	989.0532885631294	-990.2228688458223							0.0	0.0					1000.0	1000.0									0.37393717051566						0.0	0.37393717051566		0.0				0.37393717051566								0.0		168.45164057095997		0.15664268893669883												0.24054437868710465						0.009613130267976843		6.71359157808547	-999.9227776157094	1000.0																		166.5663660538691				166.56636605386916								0.0	0.0	166.5663660538691		0.0	0.0	0.0	0.0	0.0		0.0	0.0					-24.72895744902945			18.950428711999322	0.15664268893669883	-0.002186767079024321			0.07690504214381474	0.07690504214381474	0.0		-4.72607682554019			0.0	0.0	0.0	0.0				0.0				0.0		0.0									0.0	100.03119094333185			0.0	0.0	0.0	0.0	0.0	0.0	0.0	0.0	0.0		0.0	0.0	0.0	0.0		0.0	0.0		-6.06134545166492							0.0							0.0	0.0	0.0	0.011799897347072479										0.0		0.06760925402261364	10.36817547498822						1.5988449386313732	100.0		75.29322598990962	0.0										0.009613130267976843					0.0	0.0	0.009613130267976843								0.009613130267976843	0.0	0.0		0.0	0.0		0.009613130267976843	0.0	0.0									0.0	0.0	0.0		0.09921997042715702		0.009613130267976843						0.0											-999.997813232921	1000.0	-68.96686765343816	68.96468088635919	0.0	0.0		0.0										0.0	0.0	0.0	0.0														0.0	0.0	0.0659819825791486	0.0	0.0	0.008747068315983597	0.008747068315983597	0.10066998551708911	0.0	-0.3274278396373802		0.0			-0.15664268893669941	0.0																					0.0		0.0		0.08915958266679427						0.5213632412951483	-0.5213632412951483	-0.5213632412951483									0.0	0.0				0.10066998551587858				999.1060594011143		-1000.0	0.0	0.0	0.0												-0.019226260535953686		0.0		0.0							0.0				0.0				100.0	0.0			-0.420693255779341		0.0															0.0	0.0	0.0	0.0	0.0	0.0	0.0	0.0	0.0	0.0	0.0	0.0	0.0	0.0	0.0	0.0	0.0	0.0	0.0	0.0	0.0	0.0	0.0	0.0	0.0	0.0	0.0	0.0	0.0	0.0	0.0	0.0	0.0	0.0	0.0	0.0	0.0	0.0	0.0	0.0	0.0	0.0				0.0		0.3919254213312977															0.0														0.0	0.0			0.0	0.0			0.0	0.0	0.0	0.0	0.0						1.2080398261991834								0.5378346711008806	0.10095948001386676	0.10095948001386676				0.10095948001386676	0.0	0.0	0.04806565133988422	0.0		993.6255760121887			6.364810857543262						-6.179323101411569		0.0	0.0	-0.009613130268007808								-0.019226260535953686																		0.0				0.009613130267976843											0.32289850814140547	-999.6771014918586	1000.0			0.0								0.0					-0.01922626053510612							0.0	0.009613130267098313	0.0	0.0	0.01922626053510612	0.028839390803082964						0.24347820349532867	18.43278637278777	-16.550010671255563	17.84418703597412	0.0	-0.032538164265815794	0.016269082132907897	1000.0	0.0				100.0	0.0						0.0	0.01922626053510612	0.009613130267976843	0.0											0.0				0.0	0.0	0.0	0.0		17.7199626595542	0.0		0.0	0.002591904083992347	0.0	0.0	0.0	0.0							0.0		41.893784207125066	-5.6713758789052235		0.0	0.23416242349549066		0.10066998551724282			0.0	0.009613130267976843		0.10066998551587858	0.0	0.10066998551712913	0.009613130267976843	0.521363241295262	0.009613130267976843	0.0	0.009613130267976843				0.009613130267976843	0.009613130267976843				0.23416242349549066				0.0					0.0	0.008747068315983597						0.008747068315983597		0.008747068316097284	0.0	0.0021867670789819486		0.0																				0.0021867670789819486			32.229934394897064		0.0	0.0	240.18808872105438	-0.24054437868710465	76.04006600072648	-999.9999999999995	-168.45164057095997		0.0	-92.41157457023348	0.0		0.002186767079024321						0.031190943331918318			0.031190943331921517				0.031190943331921517	0.0	0.0	0.0	0.0	0.0	0.031190943331918318	0.0	0.0	0.031190943331921517	0.0	0.0	0.0	0.031190943331921517			0.0	0.2133251157996483									0.0		1.5039602278807631						0.009613130267976843		0.0				0.0	0.0	0.01922626053556087		0.01922626053556087	0.0		169.7946774363518		0.0				0.03845252107190737	0.01922626053556087		51.70779897776612		0.0							60.06370130221501	0.0	0.0	21.982998277613042	0.0						0.009613130267976843	0.15664268893669883	0.0659819825791601	0.15664268893669941	0.0	0.15664268893669941	0.0		0.15664268893669883	0.0	0.0								0.19496988136233995	0.3190733163415871	22.058593390460146	0.0	0.0	0.0	0.0	0.0	0.01039698111063944	0.0	0.0	0.01039698111063944	0.0	0.0	0.0	0.01039698111063944	76.04006600072648		76.04006600072648	0.0	0.0	0.0	0.0	0.0	0.01039698111063944	0.0	0.0	0.01039698111063944	0.0	0.0	0.0	0.01039698111063944		165.59998124527624	0.01922626053556087	0.009613130267976843						77.88200612578908	10.300566220965607	0.0	-10.300566220965607	0.0	0.0	0.0			0.0			0.0	0.0					0.0		-17.818304823574092					0.0				0.0			0.009613130267976843			0.0	0.0		0.0		0.0													0.019226260536015616												0.016269082132927548	0.016269082132927548	0.0	0.032538164265835445	32.470478773583636	32.480091903851644	0.009613130267976843				0.0			0.0					0.0						68.96686765343821			0.0				0.009613130267976843	0.009613130267976843		22.058593390460178	22.058593390460178		0.0	75.29322598990962	-75.29322598990962																																																																																																																																																																																										0.009613130268007808			0.009613130267976843		0.0							-0.10066998551724282		0.0					-0.009613130268007808	0.0								0.0	0.008747068316097284	0.008747068316097284			0.0		27.264536082022005		0.0						0.0	0.0				0.0				0.008747068316097284		0.008747068315983597				0.008747068315983597			0.0021867670789819486		0.002186767079024321				0.002186767079024321			0.0021867670789819486		0.0021867670789819486				0.0021867670789819486	0.0021867670789819486			0.002186767079024321		0.0021867670789819486				0.0021867670789819486	0.002186767079024321	0.002186767079024321	0.002186767079024321							0.0	0.0			0.009613130268007808				0.0		68.96468088635919	-68.73846109729048			0.0	27.264536082022005	5.2059426915616696						0.009613130267976833		0.016269082132927548					0.0	131.0603541122041			0.06507632853169054								0.0				0.0	0.0659819825791486	0.0659819825791486								0.0			0.0					-21.982998277613092	-21.84855466073129			0.0021867670789819486	0.006560301237072963	0.006560301237072963		0.06560301236945845		0.002186767079024321	0.24054437868710465	0.0	0.0021867670789819486	0.0021867670789819486	0.0021867670789819486	0.0021867670789819486			0.0021867670790956355	0.0021867670790956355	-0.37393717051566		0.0		0.0021867670789819486		17.892654904259643	0.0	0.009613130267976843		0.009613130267976843			0.0		17.818304823574067					0.0				-0.032538164265815794	0.0						0.0	0.0						17.818304823574092					-0.3725773575905682		0.0						0.0				0.0	0.0	0.0		0.0	0.0	0.0	0.0	-0.009613130267976843						1.2107674430994677														1.2107674430994677				1.2107674430994677			5.6713758789052235										0.0			5.6713758789052235							0.01922626053556087						-1000.0			0.0				0.009613130268007808	1.2107674430994677	-2.4215371778255057e-07		-0.009613130267976833
bolteae			0.0						1000.0					0.0			-1000.0							0.0																1000.0			0.0	0.0	0.0	0.0	0.0	0.0	0.0	0.0	0.0	0.0	0.0	0.0	0.0	0.0	0.0	0.0	0.0	0.0	0.0	0.0	0.0	0.0	0.0	0.0	0.0	0.0						-499.88601065419516				0.0	0.0	0.0	0.0	0.0	0.0	0.0	0.0	0.0	0.0	0.0	0.0	0.0	0.0	0.0	0.0	0.0	0.0	0.0	0.0	0.0	0.0	0.0	0.0	0.0	0.0	0.0	0.0	0.0	0.0	0.0		0.0	0.0	0.0	0.0		0.0		0.0		0.0	0.0	0.0	0.0	0.0	0.0	0.0	0.0	0.0	0.0	0.0	0.0	0.0	0.0											0.0			0.0				0.0											0.0			0.0	0.0				0.0			0.0	0.0		0.0	0.0			0.0	0.0	0.0		0.0	0.0	0.0	0.0	0.0	0.0	0.0	0.0		474.55625142208214	100.0	0.0		0.0			0.0												100.0		0.0	0.0	0.0	-800.0		0.0	-399.9137562799282		0.0	0.04069265342559447	0.0	0.04069265342559447	0.0	0.0	0.0	0.0	0.0	0.0	0.0	0.0	0.0									0.0	0.0	0.0					0.0		0.00155350057232039				0.0		0.0	0.0	100.0							0.0	0.0	0.0	0.0	0.0		-1000.0	999.9992356473063	374.6252687417358	0.0	999.9949174525822	899.9860119003849	1000.0	-900.0038957145644	-1000.0			100.0	0.0		0.0	0.0	0.0	0.0	0.0	0.0	0.01265145605498219			0.0	0.0	0.0	0.0	0.0	0.0	0.0	0.0	0.0	0.0	0.0	0.0	0.0	0.0	0.0	0.0	0.0	0.0	0.0	0.0	0.0	0.0	0.0	0.0	0.0	0.0	0.0	0.0	0.0	0.0	0.0	0.0	0.0	0.0	0.0	0.0	0.0	0.0	0.0	0.0	0.0	0.0	0.0	0.0	0.0	0.0	0.0	0.0	0.0	0.0	0.0	0.0	0.0	0.0	0.0	0.0	0.0	0.0	0.0	0.0	0.0	0.0	0.0	0.0	0.0	0.0	0.0	0.0	0.0	0.0	0.0	0.0	0.0	0.0	0.0	0.0	0.0	0.0	0.0	0.0	0.0	0.0	0.0																																																																																																																																																100.0												0.0	0.0	0.0	0.0	0.0	0.0	0.0	0.0	0.0		0.0		0.0	0.0		0.0	0.0	0.0			0.0	0.0			0.0	299.90649041406994		0.0012716454195417256	0.0	0.0	-600.0862437200718			0.0	0.0	0.0	0.0	0.0	0.0	0.0	0.0	0.0	0.0		99.9746034775344		99.97206018669533		0.0	0.0	100.0				-100.0	100.0		0.0		0.0			0.0	0.0	0.0	0.0	0.0	0.0		0.9983455702088938	0.0	0.0	0.0		0.0	0.0			0.0	0.0	0.0	0.0			0.0	0.0				0.0	0.0							0.004913729137456357	0.004913729137456357	0.0	0.0	0.0				0.0	0.0								0.0	0.0	0.0			0.0		0.0		0.0		0.01743809047345456				0.0					0.0			0.0	0.0	100.0				0.0	0.0	0.0		0.0	0.0	0.0	0.0	199.97325130207128	100.0	0.0	60.589555367275665	0.0																															0.0	0.0	0.0	0.0	0.0	0.0	0.0	0.0	0.0	0.0	0.0	0.0	0.0	0.0	0.0	0.0	0.0	0.0	0.0	0.0	0.0	0.0	0.0	0.0	0.0	0.0	0.0	0.0	0.0	0.0	0.0	0.0	0.0	0.0	0.0	0.0	0.0	0.0	0.0	0.0	0.0	0.0	0.0	0.0	0.0	0.0	0.0	0.0	0.0	0.0	0.0	0.0	0.0	0.0	0.0	0.0	0.0	0.0	0.0	0.0	0.0	0.0	0.0	0.0	0.0	0.0	0.0	0.0	0.0	0.0	0.0	0.0	0.0	0.0	0.0	0.0	0.0	0.0	0.0	0.0	0.0	0.0	0.0	0.0	0.0	0.0	0.0	0.0	0.0	0.0	0.0	0.0	0.0	0.0	0.0	0.0	0.0	0.0	0.0	0.0	0.0	0.0	0.0	0.0	0.0	0.0	0.0	0.0	0.0	0.0	0.0	0.0	0.0	0.0	0.0	0.0	0.0	0.0	0.0	0.0	0.0	0.0	0.0	0.0	0.0	0.0	0.0	0.0	0.0	0.0	0.0	0.0	0.0	0.0	0.0	0.0	0.0	0.0	0.0	0.0	0.0	0.0	0.0	0.0	0.0	0.0	0.0	0.0	0.0	0.0	500.0	0.0	-500.0		0.0	0.0	0.0	0.0	0.0	0.0	0.0	0.0	0.0	0.0	0.0	0.0	0.0	0.0	0.0	0.0	0.0	0.0	0.0	0.0	0.0	0.0	0.0	0.0	0.0	0.0	0.0	0.0	0.0	0.0	0.0	0.0	0.0	0.0	0.0	0.0	0.0	0.0	0.0	0.0	0.0	0.0	0.0	0.0	0.0	0.0	0.0	0.0	0.0	0.0	0.0	0.0	0.0	0.0	0.0	0.0	0.0	0.0	0.0	0.0	0.0	0.0	0.0	0.0	0.0	0.0	0.0	0.0	0.0	0.0	0.0	0.0	0.0	0.0	0.0	0.0	0.0	0.0	0.0	0.0	0.0	0.0	0.0	0.0	0.0	0.0	0.0	0.0	0.0	0.0	0.0	0.0	0.0	0.0	0.0								0.00155350057232039			0.0		0.0		0.0			1000.0	1000.0	0.0	0.0		0.0		0.00155350057232039				0.0	0.0	0.0	0.0	0.0	0.0		0.0	0.0	0.0						0.0		0.01398809961506231	0.0			0.0					0.0				0.0		0.0	0.004913729137456357							0.0				0.0	0.0	0.0	0.0	0.0	0.0	0.0	0.0	0.0				-799.8898082974414	-0.00155350057232039					0.0	0.0	0.0	0.0			0.0	0.0	0.0	0.0			0.0									0.0			0.0	0.0				0.0	0.0	0.0			0.0	0.0						0.008242381856924441			0.0		0.0	0.0	100.0	0.0	100.0	100.01398809961506	-99.99610428543565		0.00155350057232039	0.0		0.0					-99.98734854394502									0.0		0.0	0.0	0.0	0.0012716454195417256	0.0	0.0	0.0	0.0	0.0	0.0	0.0	0.0	0.0	0.0	0.0	0.0	0.0	0.0			-99.9958525320717		0.0	0.0		0.0	-199.99195681750734		0.0	0.0	0.0	0.004913729137456357	0.0			4.732453286892343	4.732453286892343	0.0	0.005846900111578179		399.9137562799282	0.0	0.0	0.0	0.0		0.0	0.0	0.0	0.0007643526937499701	0.0							0.0		0.0	0.0	0.0	0.0	0.0	0.0	0.0	0.0			0.0		0.004913729137456357	0.004913729137456357	0.0			0.0012716454195417256		1000.0	-1000.0											0.0			0.0													0.0								1000.0		0.003107001144599053				0.0	0.0		0.0	174.5730983382466		0.0007643526936983095				274.55459998207994	0.0	0.0		0.01398809961506231	0.01398809961506231		0.0	100.0	0.0																																														0.0	0.0		0.0	0.0	0.0	0.0	0.0	0.0	0.0		0.0			0.0																																																																																																																																																																																																											1000.0								0.0	100.0						0.0						-0.0012716454195417256		0.0																																																0.0						0.0				0.0	0.0		0.0		0.0		0.0		0.0		0.0						0.0		0.0		0.0		0.0		0.0		0.0		0.0		0.0		0.0		0.0		0.0		0.0			0.0		0.0		0.0		0.0		0.0		0.0		0.0		0.0		0.0		0.0		0.0		0.0		0.0		0.0		0.0		0.0		0.0						0.0		0.0		0.0	0.0		0.0						0.0		0.0						0.0		0.0		0.0		0.0															0.0		0.0	0.0		0.0		0.0		0.0																						0.0		0.0		0.0		0.0		0.0		0.0			0.0		0.0	0.0		0.0		0.0		0.0		0.0		0.0		0.0		0.0		0.0		0.0		0.0		0.0		0.0		0.0		0.0		0.0		0.0		0.0		0.0		0.0			0.0		0.0	0.0		0.0		0.0		0.0		0.0		0.0		0.0		0.0		0.0		0.0		0.0		0.0		0.0		0.0		0.0		0.0		0.0		0.0		0.0		0.0			0.0		0.0	0.0		0.0		0.0		0.0						0.0		0.0		0.0		0.0		0.0		0.0		0.0		0.0		0.0		0.0		0.0		0.0		0.0		0.0			0.0			0.0		0.0		0.0		0.0		0.0		0.0		0.0		0.0		0.0		0.0		0.0		0.0		0.0		0.0		0.0		0.0		0.0		0.0		0.0		0.0					0.0	0.0		0.0		0.0		0.0		0.0		0.0		0.0		0.0		0.0		0.0		0.0		0.0		0.0		0.0		0.0		0.0		0.0		0.0			0.0			0.0		0.0		0.0		0.0		0.0		0.0		0.0		0.0		0.0		0.0		0.0		0.0		0.0		0.0					0.0	0.0		0.0		0.0		0.0		0.0		0.0		0.0		0.0		0.0		0.0		0.0		0.0		0.0		0.0		0.0		0.0		0.0		0.0		0.0		0.0			0.0		0.0	0.0		0.0		0.0		0.0		0.0		0.0						0.0		0.0		0.0		0.0		0.0		0.0										0.0		0.0			0.0		0.0	0.0		0.0		0.0		0.0		0.0		0.0		0.0		0.0		0.0		0.0						0.0		0.0			0.0		0.0					0.0		0.0		0.0		0.0						0.0		0.0		0.0		0.0		0.0		0.0		0.0		0.0							0.0		0.0					0.0		0.0										0.0		0.0		0.0		0.0		0.0		0.0						0.0		0.0		0.0		0.0			0.0			0.0		0.0		0.0		0.0		0.0		0.0		0.0		0.0		0.0		0.0		0.0		0.0						0.0		0.0		0.0		0.0		0.0		0.0						0.0		0.0		0.0		0.0		0.0		0.0		0.0		0.0		0.0		0.0		0.0		0.0														0.0		0.0						0.0		0.0		0.0		0.0		0.0		0.0		0.0		0.0		0.0		0.0		0.0		0.0		0.0		0.0		0.0		0.0		0.0		0.0		0.0		0.0							0.0		0.0				-100.0				-100.0				0.0								-100.0		-0.04069265342559447	0.0									-100.0		0.0		0.0				0.0		0.0				-100.0		0.0		0.0		0.0		0.0		0.0		0.0		0.0				0.0												0.0										0.0		-0.017438090473447687		0.0		-100.0						-100.0				0.0		0.07758193029965992	0.0		0.0		0.0		-0.0015535005723137374		0.0		0.0		0.0		0.0				0.0						0.0		0.0								0.0		-0.0015535005723137374		799.8898082974414		-0.0015535005723137374		0.0		0.0		0.0		0.0		0.0		0.0		0.0				0.0				0.0		0.0																				-0.0015535005723137374		-0.008242381856924441		-100.0		99.98734854394502				199.99195681750734						-4.732453286892343		0.0		-0.005846900111578179				0.0						0.0						0.0				0.0		-100.0		0.0		0.0				-0.00155350057232039		-0.0015535005723137374						-100.0		-100.0		0.0		0.0		6.252666880223931	0.0		0.0					0.0												0.0		-100.0								0.0		-0.048340602532221055		-100.0		0.0		0.0		0.0		-100.0	0.0					0.0		0.0		0.0								-25.289240261355303		0.0		0.0		0.0		0.0		0.0		0.0		0.0		0.0										550.4248765521721	0.0		469.8911710717978															0.0		0.0		-0.007389058205600209																																								0.0						-0.024384000693203234		0.0								0.0				0.0										-0.00155350057232039										-100.0		938.5845099022058						0.0		525.1439210046375																-0.029187097998035056				0.0		-0.998345570208848		0.0		0.0				0.0						0.0		0.0		0.0		0.0		-0.011787332998153488		-0.0015535005722995265		-0.00155350057232039						0.0						0.0		0.0		0.0		17.424869491616512				17.418749611724934				-17.42797649276106		0.0		0.0		0.0						0.0						0.0								-0.015886451867459073										6.577591123557454		-0.003107001144599053				5.379266144685857				-0.014519458255449535		0.0						0.0		-0.0015535005722995265								-0.8213055314743484								0.0		-0.00310700114464078		0.0		0.0		0.0		0.0		0.0						225.21102790029						-0.0015535005723137374		0.0										-9.371984051456707		0.0		0.0		0.0		0.0		0.0		0.0				0.0		-100.0		0.0		0.0		-100.0												-0.010011948105171111				0.0		0.0		-100.0		-100.0		0.0		-9.029234154045135						-0.0015535005723137374				0.0	0.0	0.0	0.0		0.0	0.0	0.0	0.0	0.0	0.0	0.0			569.2949195091925	-100.0	0.0	0.0	0.0		0.0	0.0			0.0					0.00155350057232039	0.00155350057232039		0.0		0.0								0.00155350057232039		0.0							0.0	100.0		0.0	0.0			0.0		0.0		200.0	100.0				0.0		225.23624964618296																																																																																																																																																																																																																																				0.0		0.0		0.0			0.0			0.0	0.0		0.0	0.0	0.0	0.0	0.0	0.0	0.0	0.0	0.0	0.0	0.0	0.0	0.0	0.0	0.0	0.0	1000.0	-1000.0							0.0	0.0	0.0	1000.0		0.0	1000.0	1000.0					0.0	0.0	0.0		13.312606754163752	-1000.0			0.0		0.0	0.03814936258640955		0.0				0.0	-6.252666880223931									1000.0		0.0							0.0	0.0	0.0	0.0	0.0	900.0						0.0		-225.2354852934892	0.006611252805328149	-0.0007643526937499701								0.0		0.0		0.0	0.0			0.0		0.0				0.0						10.193289582931016		0.0	100.0	0.0		0.0	0.0	0.0	0.0	0.0			0.0				0.0	-1000.0			900.0315552088383	0.0	99.97078854127574		0.0	0.0	0.0	0.0	-999.9516593974678			0.0	0.0	0.0	0.0	0.0		0.0		0.0	0.0			0.0			0.0		0.0		0.0	0.0	0.0	0.0	0.0	-100.0	1000.0	-1000.0	0.0	0.0	0.0	0.0	0.0	25.289240261355303	25.289240261355303	0.0	0.0	163.7759510261551	0.0	0.0	0.0	0.0	0.0	0.0	0.0	100.01762645940016		-0.017626459400162275				0.0		0.0	0.0	0.0		0.0			0.0	0.0	0.0	0.0012716454195417256							0.0	0.0		0.0	0.0	0.005846900111578179			0.0	0.0			0.0	-469.8911710717978			0.0																0.0										0.0	0.0		0.0	144.5780827255383	0.0	0.0	0.0	0.0								0.0	0.0	0.0	0.0		0.007389058205600209	0.0	0.0				0.0								0.0					1000.0	-1000.0		0.0	0.0	0.0	0.0	0.0	0.0									0.0			0.0					0.0									0.0	0.0	0.0049137291374592605	0.0				0.0		0.0		0.0	0.024384000693203234	0.0	0.0	0.0	0.0									0.0	0.0	0.0			0.0						0.0	0.0012716454195924598		0.01398809961506231	0.0						499.88601065419516	-499.88601065419516	-499.88601065419516				0.0			0.0		0.0					0.0				-1000.0	1000.0	600.0862437200718	0.0		0.0												-0.00155350057232039		0.0		0.0		0.0	0.0			0.0	0.0				0.0			0.0	263.7759510261551	0.0	-938.5845099022058		-499.88601065419516		0.0	-525.1439210046375							163.7759510261551						399.9137562799282																																													0.0	0.0		0.029187097998035056					0.0	0.0	0.0				-938.5845099022058			0.0	0.0						0.0			0.0	0.0	0.0	0.998345570208848	0.0	0.0	0.0		0.0	0.0	0.0		0.0		0.0	0.0	0.0	0.0						0.0							0.0	0.0	0.01398809961506231	0.01398809961506231				0.01398809961506231	0.0	0.0	0.00155350057232039		0.0	1000.0			0.0	0.01178733299814853	0.0	0.01178733299814853		0.0			0.0	163.7759510261551	-0.0015535005722995265			0.0	0.0	0.0				0.9983455702088938	1.9966911404177876	0.998345570208848	0.998345570208848	0.0									0.0						0.0	0.00155350057232039						0.0			0.0	0.0		-225.23624964618296	-225.23624964618296						0.0	0.0	0.0				0.0					17.424869491616512	0.0	0.0	0.0			0.0	0.0015535005722995265	0.0		0.0	0.0031070011444853662	0.0031070011444853662		1000.0				1000.0	-999.958467522179	1000.0	1000.0	-999.9992356473063	374.6252687417358	-1000.0	1000.0	100.0				-17.418749611724934	0.0			17.42797649276099			17.427976492760997	0.0031070011444853662	0.0	0.0						0.0		0.0			0.0	0.0		0.0	274.55459998207994	0.0	0.0	0.0	199.99195681750734	0.0	0.0	17.42797649276099	0.0	0.0	0.0	0.0		0.0		0.0	0.0				0.0		0.0	0.0		0.0	0.0					0.0							499.88601065419516		0.0		-299.90649041406994			0.0			0.0		0.0				0.0					-800.2992099125012										0.0	0.0012716454195417256	-1000.0	0.0		0.0		0.0	0.0	0.0	0.0		399.9137562799282	0.0	0.0	0.0	0.00155350057232039							0.0012716454195417256			0.0	369.2949195091925	0.0	0.0	125.23624964618296	0.0	0.0	-776.5322530254916	-1000.0		0.0	-1000.0	23.46774697450836																0.0	0.0	0.0	0.0	0.0	0.0	0.0	0.0	0.0	0.0	0.0	0.0	0.0			0.0	0.015886451867459073						0.0		0.0	0.0	-6.577591123557454	0.0								0.0	0.0		0.0	0.0	17.42797649276099	0.003107001144599053		0.003107001144599053	299.90649041406994		0.0		0.0				0.0	0.003107001144599053		199.97325130207128		0.0	0.0					5.379266144685857	217.427976492761	0.003107001144599053	0.0	0.0	0.0						0.0	0.0	0.004913729137456357	0.0	0.0	0.0	0.0		0.0	0.0	800.2992099125012								0.014519458255449535	374.5811190685283	0.004913729137456357	0.0	0.0	0.0	0.0	0.0	0.0	0.0	0.0	0.0	0.0	0.0	0.0	0.0	0.0		0.0	0.0	0.0	0.0	0.0	0.0	0.0	0.0	0.0	0.0	0.0	0.0	0.0	0.0	0.0	800.0	0.003107001144599053	0.0						100.0	-99.98734854394502	0.0	0.005846900111578179	0.0	0.0	0.0			0.0			0.0	0.00155350057232039		0.0015535005722995265		0.0	799.9621521983768	0.0	100.0					0.0	0.0		0.8213055314743484	10.193289582931016	0.0	0.0	0.00155350057232039	0.0	0.0	0.0	0.0		0.0		0.0		0.0			0.0	0.0					0.0	0.0	0.00310700114464078	0.0	0.0	0.0	0.0	0.0	0.0		0.0007643526937499701	0.0007643526937499701	0.0	374.5512168668453	0.0	0.0	99.99686863812929	0.0	-107.7801443449057	-107.7801443449057	0.0		0.0				0.0	0.0		0.0							0.0		0.0	0.0	-225.21102790029	0.0	0.0	0.0		0.0	0.0		0.004913729137456357	0.004913729137456357			0.0																																																																																																																																																																																							0.0				0.00155350057232039			0.0		0.0	0.0						0.0		9.371984051456668	9.371984051456707				0.0			0.0				0.0		0.0			0.0			0.0	-49.37299823086164	0.0	0.0	0.0	0.0	0.0	0.0	0.0	0.0	0.0		0.0	0.0	0.0																													0.0012716454195924598										0.0	0.0	0.0		0.0					0.0	0.0			0.0	99.98315308383542		0.0	0.0	0.0	0.0	100.0			0.0	-49.37299823086164	-49.37791195999904			0.0			0.0		0.0007643526936983095					0.0	305.5189684830374	0.0		474.56140154336026	100.0							100.0				0.0049137291374592605	0.0	0.0	0.0															0.0	0.010011948105171111			0.0012716454195417256		0.0	-0.04069265342559447	0.03814936258640955		0.0012716454195924598	0.0	0.0	0.0012716454195417256	0.0012716454195417256	0.0012716454195417256	0.0012716454195417256			0.0012716454195417256	0.0012716454195417256	-13.312606754163752	0.0	0.0	13.274457391577343	0.0012716454195417256		374.59402099008594	0.0	0.0		0.0			374.5545999820799	0.0				0.0	0.0		0.0	0.0		-374.5512168668454	0.0						0.0	0.0						0.0	100.0		-1000.0		99.97225437426698		0.0	100.0		0.0		0.0		0.0			9.029234154045135	134.3847931426073	9.029234154045135	0.0		0.0	9.029234154045135	0.0		0.00155350057232039														0.07758193029965992					0.07758193029965992				0.07758193029965992		0.0	0.0		0.0	99.98662565103564						0.0	0.0	0.0		0.0			0.0		174.5730983382466		0.0		0.0		0.0	0.0	-1000.0		1000.0				0.0	0.00155350057232039	0.07758193029965992		0.0
cellulosilyticus			0.0						-1000.0	0.0	0.0	0.0	0.0	-0.0047270938084693626			1000.0							0.0				0.0	0.0	0.028918867427350337											0.016998361518346883	0.016998361518346883	0.023635469042346813	0.0	0.0	0.0	0.02363546904232118	0.0	0.0	0.0	0.0	0.0	0.0	0.0	0.0	0.0	0.023635469042346813	0.0	0.0	0.0	0.023635469042346813	0.0	0.0	0.0	0.023635469042346813	0.0	0.0	0.0						0.0		0.016998361518346883	0.016998361518346883	0.023635469042346813	0.0	0.0	0.0	0.023635469042346813	0.0	0.0	0.0	0.01890837523387745	0.0	0.0	0.0	0.0	0.0	0.023635469042346813	0.0	0.0	0.0	0.023635469042346813	0.0	0.0	0.0	0.023635469042346813	0.0	0.0	0.0	0.023635469042346813	0.0	0.0	0.0	0.023635469042346813		0.0	0.0	0.0	0.01890837523387745		0.0		0.0		0.0	0.0	0.0	0.0	0.0	0.0	0.023635469042346813	0.0	0.0	0.0	0.023635469042346813	0.0	0.0	0.0											0.0		0.0	0.0																		0.0				0.014181281425331194				0.0	0.0																					0.0	0.18808080500048163	0.0					0.0		0.0	0.01890837523387745		18.779381517943875		0.0	1000.0			-981.2017101068222	0.08185633771006451	0.0	0.04591722894576833	0.04192442077692249		0.04591722894576833	0.0	0.0					0.0	0.0	0.0	0.0	0.0	0.0	0.0	0.0	0.0									0.023635469042346813	0.0	0.0		1000.0	-1000.0	-1000.0	-0.08185633771006451		0.0012691063802138503		0.0		0.0				-18.74691128478389					0.0		0.0	0.0	0.0	0.0			1000.0	999.9933639000388	1000.0	0.0	930.1680775377074	-1000.0	-0.0019090061526329935	-843.3809298407093	-1000.0			-69.70854797906236			0.0	0.0	0.0	0.0	0.0		0.0	0.0	0.0	69.7934943813284	38.25971510882118	69.7934943813284	0.0	0.0	0.0	0.0	0.0	0.0	0.0	0.0	0.0	0.0	0.0	0.0	0.0	0.0	0.0	0.0	0.0	0.0	0.0	0.0	0.0	0.0	0.0	0.0	0.0	0.0	0.0	0.0	0.0	0.0	0.0	0.0	0.0	0.0	0.0	0.0	0.0	0.0	0.0	0.0	0.0	0.0	0.0	0.0	0.0	0.0	0.0	0.0	0.0	0.0	0.0	0.0	0.0	0.0	0.0	0.0	0.0	0.0	0.0	0.0	0.0	0.0	0.0	0.0	0.0	0.0	0.0	0.0	0.0	0.0	0.0	0.0	0.0	0.0	0.0	0.0	0.0	0.0	0.0	0.0																																																																																																																																																18.779381517943875	0.0	0.0	0.0	0.0	0.0	0.0	0.0	0.0	0.0	0.0	0.018908375233774925		0.0	0.0	0.0	0.0	0.0	0.0	0.0	-0.08185633771006451		0.016998361518417996			0.0	0.0	0.0	0.0	38.27476728187605			0.0	0.0			38.25971510882118		0.0	0.004727093808443731	0.0		-1000.0		99.88755555611262	0.0		0.0		0.0		0.0		0.0		0.0	0.009454187616887462				0.0		100.0			0.0	0.0	0.0		0.0	0.0			0.0		0.0	0.0			0.0	0.0	0.0	0.0	0.0	0.0				0.016998361518346883								0.0	0.0	0.0	31.557155180416544		0.0	0.0			3.4269761849154667	0.0	0.003919297297287017		0.0	0.0	0.0	0.0	0.0	0.0	0.016998361518346883		0.0	0.002538212760377826		0.0		0.01386572333410005	0.0	0.0		0.0		0.0			0.0	0.0	0.04684678672167473		0.04684678672163045	0.0						0.0	0.0	0.0	0.0	-0.0047270938084693626			16.781739526854835	0.0	-16.74360165642835			0.0025382127603279514	0.0	0.0047270938084693626	0.0		0.0	0.0	0.0	0.0	-124.94901596173713		0.015052173054850237	0.0	0.0																															0.0	0.0	0.0	0.0	0.0	0.0	0.0	0.0	0.0	0.0	0.0	0.0	0.0	0.0	0.0	0.0	0.0	0.0	0.0	0.0	0.0	0.0	0.0	0.0	0.0	0.0	0.0	0.0	0.0	0.0	0.0	0.0	0.0	0.0	0.0	0.0	0.0	0.0	0.0	0.0	0.0	0.0	0.0	0.0	0.0	0.0	0.0	0.0	0.0	0.0	0.0	0.0	0.0	0.0	0.0	0.0	0.0	0.0	0.0	0.0	0.0	0.0	0.0	0.0	0.0	0.0	0.0	0.0	0.0	0.0	0.0	0.0	0.0	0.0	0.0	0.0	0.0	0.0	0.0	0.0	0.0	0.0	0.0	0.0	0.0	0.0	0.0	0.0	0.0	0.0	0.0	0.0	0.0	0.0	0.0	0.0	0.0	0.0	0.0	0.0	0.0	0.0	0.0	0.0	0.0	0.0	0.0	0.0	0.0	0.0	0.0	0.0	0.0	0.0	0.0	0.0	0.0	0.0	0.0	0.0	0.0	0.0	0.0	0.0	0.0	0.0	0.0	0.0	0.0	0.0	0.0	0.0	0.0	0.0	0.0	0.0	0.0	0.0	0.0	0.0	0.0	0.0	0.0	0.0	0.0	0.0	0.0	0.0	0.0	0.0	500.0		-500.0	5.878945945945943e-06		0.0	0.0	0.0	0.0	0.0	0.0	0.0	0.0	0.0	0.0	0.0	0.0	0.0	0.0	0.0	0.0	0.0	0.0	0.0	0.0	0.0	0.0	0.0	0.0	0.0	0.0	0.0	0.0	0.0	0.0	0.0	0.0	0.0	0.0	0.0	0.0	0.0	0.0	0.0	0.0	0.0	0.0	0.0	0.0	0.0	0.0	0.0	0.0	0.0	0.0	0.0	0.0	0.0	0.0	0.0	0.0	0.0	0.0	0.0	0.0	0.0	0.0	0.0	0.0	0.0	0.0	0.0	0.0	0.0	0.0	0.0	0.0	0.0	0.0	0.0	0.0	0.0	0.0	0.0	0.0	0.0	0.0	0.0	0.0	0.0	0.0	0.0	0.0	0.0	0.0	0.0	0.0	0.0	0.0								0.0012691063802138503					0.0		0.0	0.016998361518346883			0.0						0.0012691063802138503				0.0	0.0		0.0	0.0			0.0	0.04684678672163045	0.0	0.0			0.004727093808443731				0.051998031892935614		0.0										0.0			0.05115980479359774	0.05115980479359774			0.0					0.0			0.0	0.0	0.0	0.0	0.0	0.0	0.0	0.0	0.0	0.0			-89.55773828841683		0.0				0.0	0.0	0.0	0.0			0.0	0.0	0.0				0.0		0.0	0.0	0.0	0.0	0.0	0.0					0.0	0.021106811875633767				0.0	0.0	0.0			0.0	0.0	0.016998361518417996		0.016998361518417996				0.0	0.0	0.0		0.0	0.0	0.0	0.0	0.0	0.0661793133183437	0.001909006152686743	0.0012691063802138503	0.0012691063802138503	0.0							0.0	0.0	0.0	0.0	0.0	0.0	0.0	0.0				0.0	0.004727093808443731	0.0		0.0	0.0	0.0	0.0	0.0	0.0	0.0	0.0	0.0	0.0	0.0	0.0	0.0	0.005076425520755652	0.016998361518346883		-0.001909006152686743					0.001909006152686743	0.001909006152686743	0.0			8.528274507450305	0.05115980479354221	0.0		0.0			0.0	0.0		0.0	0.04591722894576833	0.0		0.0047270938084693626		0.0047270938084693626		0.0	0.0	0.0		0.0		0.0			0.0	0.0	0.0	0.0	0.0	0.0	0.0			0.002538212760377826			0.0	0.0	0.05115980479354221	0.05115980479354221	0.0			0.004727093808443731		0.0	-999.9952729061915				0.0		0.0			0.016998361518346883					0.0	0.016998361518346883										0.016998361518346883				0.0	0.0	0.0						0.0025382127603279514				0.0025382127603279514	0.0			0.0		0.001909006152686743	0.0	0.0	0.001909006152686743	0.0	0.0	0.0		0.051998031892935614	0.051998031892935614		0.0	-918.1134558635592	0.0	0.016998361518346883	0.016998361518346883	0.023635469042346813	0.0		0.0		0.0	0.02363546904232118		0.0		0.0		0.0	0.0			0.0		0.0		0.0	0.0		0.0		0.023635469042346813	0.0		0.0		0.0	0.023635469042346813	0.0		0.0		0.0	0.023635469042346813		0.0	0.0		0.0											8.528274507450305		0.004727093808443731	0.004727093808443731	0.0																																																																																																																																																																																																											937.0494906864895															0.0														-0.028918867427350392																																																				0.0	0.0		0.0		0.0		0.0		0.0		0.0		0.0		0.0		0.0		0.0		0.0		0.0		0.0		0.0		0.0		0.0		0.0		0.0		0.0		0.0			0.0		0.0		0.0		0.0		0.0		0.0		0.0		0.0		0.0		0.0		0.0		0.0		0.0		0.0		0.0		0.0		0.0		0.0		0.0		0.0		0.0		0.0	0.0		0.0		0.0		0.0		0.0		0.0		0.0		0.0		0.0		0.0		0.0		0.0		0.0		0.0		0.0		0.0		0.0		0.0			0.0		0.0	0.0		0.0		0.0		0.0		0.0		0.0		0.0		0.0		0.0		0.0		0.0		0.0		0.0		0.0		0.0		0.0		0.0		0.0		0.0		0.0			0.0		0.0	0.0		0.0		0.0		0.0		0.0		0.0		0.0		0.0		0.0		0.0		0.0		0.0		0.0		0.0		0.0		0.0		0.0		0.0		0.0		0.0			0.0		0.0	0.0		0.0		0.0		0.0		0.0		0.0		0.0		0.0		0.0		0.0		0.0		0.0		0.0		0.0		0.0		0.0		0.0		0.0		0.0		0.0			0.0		0.0	0.0		0.0		0.0		0.0		0.0		0.0		0.0		0.0		0.0		0.0		0.0		0.0		0.0		0.0		0.0		0.0		0.0		0.0		0.0		0.0			0.0		0.0	0.0		0.0		0.0		0.0		0.0		0.0		0.0		0.0		0.0		0.0		0.0		0.0		0.0		0.0		0.0		0.0		0.0		0.0		0.0		0.0			0.0		0.0	0.0		0.0		0.0		0.0		0.0		0.0		0.0		0.0		0.0		0.0		0.0		0.0		0.0		0.0		0.0		0.0		0.0		0.0			0.0		0.0	0.0		0.0		0.0		0.0		0.0		0.0		0.0		0.0		0.0		0.0		0.0		0.0		0.0		0.0			0.0		0.0	0.0		0.0		0.0		0.0		0.0		0.0		0.0		0.0		0.0		0.0		0.0		0.0		0.0		0.0		0.0		0.0		0.0		0.0		0.0		0.0			0.0		0.0	0.0		0.0		0.0		0.0		0.0		0.0		0.0		0.0		0.0		0.0		0.0		0.0		0.0		0.0		0.0		0.0		0.0		0.0		0.0		0.0			0.0		0.0	0.0		0.0		0.0		0.0		0.0		0.0		0.0		0.0		0.0		0.0		0.0		0.0		0.0		0.0			0.0		0.0	0.0		0.0		0.0		0.0		0.0		0.0						0.0		0.0		0.0		0.0		0.0		0.0		0.0		0.0		0.0		0.0			0.0		0.0	0.0		0.0		0.0		0.0		0.0		0.0		0.0		0.0		0.0		0.0		0.0		0.0		0.0		0.0		0.0		0.0		0.0		0.0		0.0		0.0			0.0		0.0	0.0		0.0		0.0		0.0		0.0		0.0		0.0		0.0		0.0		0.0		0.0		0.0		0.0		0.0		0.0		0.0		0.0		0.0		0.0		0.0			0.0		0.0	0.0		0.0		0.0		0.0		0.0		0.0		0.0		0.0		0.0		0.0		0.0		0.0		0.0		0.0		0.0		0.0		0.0		0.0		0.0		0.0			0.0		0.0	0.0		0.0		0.0		0.0		0.0		0.0		0.0		0.0		0.0		0.0		0.0		0.0		0.0		0.0		0.0		0.0		0.0		0.0		0.0		0.0			0.0				0.0		0.0		0.0		18.74691128478389								0.0		0.0		0.0	0.0			-18.798289893177753			0.0									69.70854797906236		0.0		0.0				0.0		0.0				-100.0																						0.0		-0.0039192972973012274						1.3515295627176813		-0.01386572333410005		0.0		0.0		0.0				0.0				16.74360165642835								-5.878945945945943e-06				0.1625101006753208	0.0						-0.0012691063802138503		0.0		0.0		0.0		0.0																		0.0				-0.0012691063801639757		89.55773828841683		-0.0012691063802208191		0.0		0.0		0.0		0.0		0.0		0.0		0.0				0.0				0.0				0.0	0.0			0.0		0.0	0.0			0.0	0.0			0.0				-0.0012691063802208191				0.0		0.0				-0.001909006152686743		0.0		0.0						0.0				0.0												0.0								0.0		0.0				-0.0012691063802138503		-0.0012691063802138503						-38.17286733837284		-100.0		0.06554399309970904				12.17066004841407	0.0		0.0			0.0				0.0277314466682001		0.0	0.0					0.0				29.638968329239283		0.0				-8.528274507450249																										-3.4269761849154667		3.4269761849154667		0.0												0.0		0.0		0.0		0.0		-0.03842808096419503								1000.0	0.0		-100.0					0.0	0.0			0.0				0.0				0.0								0.0	0.0	0.0		0.0		0.0		0.0		0.0		0.0			0.0		0.0		0.0		0.0		0.0		0.0		0.0		0.0			0.0						0.0								-0.008963569622892464				-31.51872709945235		-12.541374343347416				0.0		0.0				0.0		-0.0012691063801639757						0.0				918.1134558635592								0.0		-0.07128668076223622		0.0		0.0		0.0		0.0		0.0		0.0		0.0		-0.054205244080208104				0.39192972972870166				0.0		0.0				-3.3259896527993082				0.01699836151829004				-0.05953508785175643		0.0						-0.0012691063802208191		-0.0012691063802208191																0.0		-0.002538212760555325				-100.0						0.0				0.0		0.0										0.0						0.0				0.0								-0.18855312434766347				209.9612681366433		0.0						0.0		0.0		0.0		0.0		-0.0012691063801639757								0.0				0.0				0.0				0.01386572333410005		0.0		0.0		0.0		0.0						-38.416578926056445						-0.0012691063801639757		0.0										-2.6934179159509406		-100.0		0.0														-0.04008311633151607		-0.001909006152686743												-0.0047270938084693626										0.0		-0.04390210369740544		-0.06942737019824108				0.3932639585985953				-0.001092399885010309		-0.0012691063801639757				0.0047270938084693626	0.0	0.0	0.0		0.0	0.0	0.0	0.0	0.0	0.0	0.0			87.00547900969566	0.0	376.2245647488211	0.0	0.0		0.0	0.0								0.0012691063802138503	0.0012691063802138503			0.0	0.0								0.0012691063801639757		0.0							0.0	38.17286733837284	0.0	0.0	0.0	0.0	0.0	1000.0			0.0			100.0			0.0	0.0	0.0	0.0	0.0	0.0	0.0	0.0	0.0	0.0	0.0	0.0	0.0	0.0	0.0	0.0	0.0	0.0	0.0	0.0	0.0	0.0	0.0	0.0	0.0	0.0	0.0	0.0	0.0	0.0	0.0	0.0	0.0	0.0	0.0	0.0	0.0	0.0	0.0	0.0	0.0	0.0	0.0	0.0	0.0	0.0	0.0	0.0	0.0	0.0	0.0	0.0	0.0	0.0	0.0	0.0	0.0	0.0	0.0	0.0	0.0	0.0	0.0	0.0	0.0	0.0	0.0	0.0	0.0	0.0	0.0	0.0	0.0	0.0	0.0	0.0	0.0	0.0	0.0	0.0	0.0	0.0	0.0	0.0	0.0	0.0	0.0	0.0	0.0	0.0	0.0	0.0	0.0	0.0	0.0	0.0	0.0	0.0	0.0	0.0	0.0	0.0	0.0	0.0	0.0	0.0	0.0	0.0	0.0	0.0	0.0	0.0	0.0	0.0	0.0	0.0	0.0	0.0	0.0	0.0	0.0	0.0	0.0	0.0	0.0	0.0	0.0	0.0	0.0	0.0	0.0	0.0	0.0	0.0	0.0	0.0	0.0	0.0	0.0	0.0	0.0	0.0	0.0	0.0	0.0	0.0	0.0	0.0	0.0	0.0	0.0	0.0	0.0	0.0	0.0	0.0	0.0	0.0	0.0	0.0	0.0	0.0	0.0	0.0	0.0	0.0	0.0	0.0	0.0	0.0	0.0	0.0	0.0	0.0	0.0	0.0	0.0	0.0	0.0	0.0	0.0	0.0	0.0	0.0	0.0	0.0	0.0	0.0	0.0	0.0	0.0	0.0	0.0	0.0	0.0	0.0	0.0	0.0	0.0	0.0	0.0	0.0	0.0	0.0	0.0	0.0	0.0	0.0	0.0	0.0	0.0	0.0	0.0	0.0	0.0	0.0	0.0	0.0	0.0	0.0	0.0	0.0	0.0	0.0	0.0	0.0	0.0	0.0	0.0	-500.0		1000.0	-2.031003713037876					0.0			0.0			0.004727093808443731	0.0														0.0	1000.0	-1000.0							0.0	0.0	1000.0	800.0578983186203		-955.2806454823676	1000.0	0.0	0.016998361518346883		0.0	0.0	0.0	0.0	0.0		0.0	-1000.0	0.0		0.0		6.019407568750249	-999.9810916247661	0.004727093808443731		1000.0	0.0		0.0	987.9611848624995		-1000.0	0.0	0.0	0.0	0.0		0.0	937.0494906864895		0.07923313216724637	38.18048197665394		0.0			0.0	0.0	0.0	0.0			781.2785168006765	0.0							38.356538626803655	-999.9615719190358	1000.0	0.0	0.0	0.0	0.0	0.0	0.0	0.0	0.0	0.0	0.0	0.0	0.0	0.0					0.0							0.004727093808443731	0.004727093808443731	0.004727093808443731		8.528274507450305	0.0				0.0	0.0	0.0	0.0				0.0			0.0	0.0	-1000.0	0.0	0.0	874.7068347404601	38.2597151088213	-0.0047270938084693626		0.0	0.0	0.0				0.0		0.0		0.0		0.0										0.0	0.0	0.0								1000.0	0.0	0.0		0.0			0.0		0.0			0.0		0.0			0.0						0.018908375233774925	0.018908375233774925	0.018908375233774925		0.0	44.719354517632325			0.0			0.0	0.0	0.0	0.004727093808443731		0.03842808096419503					0.0	0.002538212760377826		0.0		0.03842808096419503			8.528274507450305	0.0			226.49357897959612	68.00420564516253			0.0															0.0		0.0	0.0	0.004727093808443731	0.004727093808443731	0.004727093808443731	0.004727093808443731	0.004727093808443731	0.004727093808443731			0.0	0.0	0.0	484.9540557851236			0.0	0.0					0.0			0.015052173054850237	0.0	0.0	0.015052173054850237			0.0	0.0				0.0								0.0	0.0		-1000.0		-1000.0	1000.0		0.0	0.0	-0.015052173054850237		31.51872709945235	0.0			0.0				0.04684678672163045			0.0	0.0	0.0					0.0					0.0	0.0	0.0	0.0	0.015052173054850237	0.015052173054850237	0.0	0.0	0.0			0.0	0.0	-0.04591722894576833					-38.27476728187605	0.0						0.008963569622892464						0.0			31.51872709945235	12.541374343347416	0.0	12.541374343347416			0.0	1000.0	0.0	0.04727093808443731	1000.0					0.0	0.0	0.0	0.0		0.0	0.0		0.0	0.0		0.0	0.0	0.0				0.0			0.0	-1000.0	-999.9540827710542	1000.0	0.023635469042346813		0.0	0.014181281425331194	0.014181281425331194	0.014181281425331194			0.0				1000.0	999.9974617872397			0.0		0.0		-0.021816981015661818					0.0				0.0				-918.1134558635592	0.0		0.0	0.0			0.07128668076223622	0.0	0.0	0.0	0.0	0.0		0.0	0.0		0.0	0.0	0.004727093808443731	0.0																																													0.0				-0.054205244080208104	0.021816981015661818													0.0		0.016998361518346883	0.016998361518346883						0.0		0.0		0.0	0.0			0.0	0.0	3.325989652799308		-8.528274507450305		3.3259896527993082	0.0		0.0						0.1710824434821916						-1000.0		997.9689962869621	0.051998031892935614	0.051998031892935614			-0.01699836151829004	0.051998031892935614	0.0	0.0	0.0522641909352545			-1000.0			0.0			0.0			0.059535087851760024		0.0	0.0	-0.0012691063802138503		0.0	0.0	0.0	0.0				0.0								0.0	209.9612681366433	209.9612681366433	209.9612681366433								8.528274507450305		0.0012691063802138503	0.004727093808443731	0.004727093808443731		0.0025382127603279514							38.3540004140433	38.3540004140433														0.0			-0.002538212760555325	0.0	0.0	110.1310599899092			0.0	0.0012691063802776625	0.0		0.0	0.002538212760555325	0.002538212760555325	0.0	-1000.0			0.0	1000.0	-999.9371895210688	-999.9338206866817	1000.0	-1000.0	1000.0	-843.3790208345566	1000.0	0.0				100.0								0.002538212760555325	0.0	0.0	0.0										0.0			0.0	0.0	0.0	0.0	0.0	0.0	0.0	0.0	0.0	0.0	38.134394437127526	0.0	0.0		0.0				0.0	0.0		0.0		0.0	0.0		0.0			0.0			0.0							0.0		0.0		0.16979185326590596					0.03500955098848436			0.08185633771006451				0.0					0.0					0.0			0.0025382127603279514		0.0	0.004727093808443731	0.0	0.0	187.9989362790527		0.0	0.0	0.0	0.0	0.0		0.0	0.0	0.0	0.0	0.0012691063802138503	0.0	0.0		0.0			0.004727093808443731	0.0		0.0	87.00547900969559	0.0	376.2245647488211	0.0	0.0	0.0	-44.74298998667467	-937.0494906864895	44.719354517632325	0.0	-937.0494906864895	-0.023635469042346813	0.0		0.0	0.0	0.0	0.0	0.0	0.0	0.0	0.0	0.0	0.0	0.0	0.0	0.0	0.0	0.0	0.0	0.0	0.0	0.0	0.0	0.0	0.0	0.0	0.0	0.0	0.0			-0.02934282377793592							0.0		0.0	298.40393286198037	-298.2153797376327	0.0							0.016998361518346883	0.0	0.002538212760377826		0.0	0.0	0.0	0.0025382127603279514			-0.16979185326590596				209.9612681366433			209.9612681366433	0.0	0.0025382127603279514		-936.9282627016687		0.0	0.0					0.0		0.0025382127603279514	0.0	0.0	0.02934282377793592							38.2597151088213	0.0	38.25971510882118	0.015052173054850237	38.25971510882118	0.015052173054850237		38.25971510882118	0.015052173054850237				0.0						69.83446067505326	0.05115980479359774	0.0	0.0	0.0	0.0	0.0	0.0	0.0	0.0	0.0	0.0	0.0	0.0	0.0	0.0		0.0	0.0	0.0	0.0	0.0	0.0	0.0	0.0	0.0	0.0	0.0	0.0	0.0	0.0	209.9612681366433	-0.04192442077692249	0.0025382127603279514	0.0					0.0	-31.557155180416544	0.0	0.03842808096419503	0.0	31.51872709945235	0.0	0.0		0.0	0.0		0.0	0.0	0.0012691063802138503		0.0012691063801639757		0.0	0.0							0.0	0.0		0.0	0.0	2.693417915950941	0.0	0.0012691063801639757	0.005076425520755652	0.002538212760377826	0.0	0.0		0.0		0.0		0.0			0.0	0.0	0.0		0.004727093808443731					0.0	0.0	0.0	0.0	0.0	0.0		0.0019090061526329935	0.0	0.0	0.0	0.0	0.0019090061526329935	0.0	0.0	4.25850481735722	-40.441591993328984	0.0		0.018908375233774925		0.0	0.0		0.0											0.0		38.416578926056445			0.0		0.0			0.05115980479354221	0.05115980479359774			0.0																																																																																																																																																																																											0.0012691063801639757	0.0	0.0	0.0			0.0						0.0		2.693417915950941	2.693417915950941			0.04684678672163045	100.0	889.8689400100908	889.8689400100908	0.0	0.0	210.1310599899092	0.04684678672163045	0.0	0.0							0.0	-374.0791866253626								-0.0047270938084693626			0.004727093808443731	0.004727093808443731	0.004727093808443731	0.004727093808443731																													0.0	0.0	0.0	0.0	0.0	0.0	0.0	0.0	0.0				0.0	0.0					0.0	0.001909006152686743				0.0		0.0	0.0	0.0	0.0	0.04008311633151607			0.0	2.1642864986922348	2.0942183186649572				0.001909006152686743		0.0		0.0				0.0	0.0	463.23004375851673	0.0		0.003818012305373486					0.0					0.0		0.0	0.008963569622948668	0.0	0.0			-1000.0							0.0047270938084693626					0.0			0.009454187616887462	0.004727093808443731		0.0	-0.018908375233826186	0.0	0.009454187616887462	0.0047270938084693626	0.0	0.0	0.004727093808443731	0.004727093808443731	0.004727093808443731	0.004727093808443731			0.004727093808443731	0.004727093808443731	0.0	0.0	0.0	999.9810916247661	0.004727093808443731	0.009454187616887462	0.05335629131434416		0.0		0.0			0.0			0.0					0.0	0.0		0.0	0.04390210369740544						0.0	0.0						0.0	0.04390210369740544	0.004727093808443731	-1000.0	0.0	0.0025382127603279514			0.06942737019824108					0.0	0.0			0.0	18.560781912097664	0.0		0.001092399884996098	0.0	0.0	0.0	-0.0012691063801639757	0.0																	0.1625101006753208		0.1625101006753208				0.1625101006753208	0.0	0.0	0.0		0.0	0.0						0.0	0.0			0.0							0.0		0.0		0.0	0.0	1000.0							0.0012691063801639757	0.1625101006753208		0.0						-0.01699836151829004
champanellensis							0.0							-4.337718139823184										0.0																			0.0	0.0	0.0	0.0	0.0	0.0	0.0	0.0	0.0	0.0	0.0	0.0	0.0	0.0	0.0	0.0	0.0	0.0	0.0	0.0	0.0	0.0	0.0	0.0	0.0	0.0						0.0				0.0	0.0	0.0	0.0	0.0	0.0	0.0	0.0	0.0	0.0	0.0	0.0	0.0	0.0	0.0	0.0	0.0	0.0	0.0	0.0	0.0	0.0	0.0	0.0	0.0	0.0	0.0	0.0	0.0	0.0	0.0		0.0	0.0	0.0	0.0		0.0		0.0		0.0	0.0	0.0	0.0	0.0	0.0	0.0	0.0	0.0	0.0	0.0	0.0	0.0	0.0											0.0		0.0	0.0																										0.0	0.0																			305.4963317853463	100.0			0.0	0.0							0.0									0.01169127619232313	0.0	0.0	-305.48883074495245		0.0	0.0						0.0	0.0	0.0	0.0	0.0	0.0	0.0	0.8516061126881321	0.0									0.0	0.0			-1000.0	1000.0	1000.0	-0.01169127619232313		0.0003167233922931179		0.0						-305.48883074495245									0.0			0.0	1000.0	-1000.0	-999.9990471611932	0.0	999.9820844484736	1000.0	-1000.0	999.9995235805966	97.40780013671184		0.0									0.0	0.0			0.008958728848824649	0.029824779354953534	0.008958728848824649		0.0	0.0	0.0	0.0	0.0	0.0	0.0	0.0	0.0	0.0	0.0	0.0	0.0	0.0	0.0	0.0	0.0	0.0	0.0	0.0	0.0	0.0	0.0	0.0	0.0	0.0	0.0	0.0	0.0	0.0	0.0	0.0	0.0	0.0	0.0	0.0	0.0	0.0	0.0	0.0	0.0	0.0	0.0	0.0	0.0	0.0	0.0	0.0	0.0	0.0	0.0	0.0	0.0	0.0	0.0	0.0	0.0	0.0	0.0	0.0	0.0	0.0	0.0	0.0	0.0	0.0	0.0	0.0	0.0	0.0	0.0	0.0	0.0	0.0	0.0	0.0	0.0	0.0	0.0																																																																																																																																																												0.0	0.0	0.0	0.0	0.0	0.0	0.0	0.0	-0.01169127619232313				0.0		0.0	0.0	0.0	0.029824779354953534			0.0	0.0			0.029824779354953534		0.0	0.003750520196903523	0.0	0.0				0.0	0.0	0.0	0.0	0.0	0.0	0.0	0.0	0.0	0.0		0.007501040393776748				0.0	0.0	0.03153233754539997				-0.4258030563440798	7.73923123848607		0.0				0.0		0.0	0.0					0.0	0.0	0.0	0.0				0.0									0.0				0.0	0.0							0.002236985190734231	0.002236985190734231	0.0	0.0	0.0															0.0			0.0	0.0	0.01169127619232313		0.01169127619232313		0.0									-102.10482199355826			0.0		0.009517843330286269				0.0	102.10482199355826	0.0		0.0	0.0	0.0	0.0	-2.1648146212845063	100.0	0.0	0.0	0.0																															0.0	0.0	0.0	0.0	0.0	0.0	0.0	0.0	0.0	0.0	0.0	0.0	0.0	0.0	0.0	0.0	0.0	0.0	0.0	0.0	0.0	0.0	0.0	0.0	0.0	0.0	0.0	0.0	0.0	0.0	0.0	0.0	0.0	0.0	0.0	0.0	0.0	0.0	0.0	0.0	0.0	0.0	0.0	0.0	0.0	0.0	0.0	0.0	0.0	0.0	0.0	0.0	0.0	0.0	0.0	0.0	0.0	0.0	0.0	0.0	0.0	0.0	0.0	0.0	0.0	0.0	0.0	0.0	0.0	0.0	0.0	0.0	0.0	0.0	0.0	0.0	0.0	0.0	0.0	0.0	0.0	0.0	0.0	0.0	0.0	0.0	0.0	0.0	0.0	0.0	0.0	0.0	0.0	0.0	0.0	0.0	0.0	0.0	0.0	0.0	0.0	0.0	0.0	0.0	0.0	0.0	0.0	0.0	0.0	0.0	0.0	0.0	0.0	0.0	0.0	0.0	0.0	0.0	0.0	0.0	0.0	0.0	0.0	0.0	0.0	0.0	0.0	0.0	0.0	0.0	0.0	0.0	0.0	0.0	0.0	0.0	0.0	0.0	0.0	0.0	0.0	0.0	0.0	0.0	0.0	0.0	0.0	0.0	0.0	0.0	0.0		0.0																																																																																																								0.0003167233922931179					0.0		0.0		0.0								0.0003167233922931179				0.0				0.0			0.0	0.01169127619232313	0.0							0.0	0.04125572216594264		0.0	0.03311264377880718	0.0											0.0	0.002236985190734231											0.0	0.0	0.0	0.0	0.0	0.0	0.0	0.4258030563440798	0.0	0.0			100.0		0.0													0.0			0.0										0.011909227828596158		0.0	0.8981293373755271				0.0					0.0	0.0						0.004242180803412408			0.9047710626826709		0.0	0.0	0.0	0.0		0.0	0.00047641940341236477	0.0003167233922931179	0.0003167233922931179	0.0																		4.33396761962628	4.337718139823184		0.0	0.0	0.0	0.0	0.0	0.0	0.0	0.0	0.0	0.0	0.0	0.0	0.8516061126881321	0.0				-0.00047641940341236477					0.0						0.002236985190734231						0.0							4.337718139823184		4.337718139823181		0.0	0.00047641940341236477	0.0									0.0	0.0	0.0	0.0	0.0	0.0	0.0				0.0		0.002236985190734231	0.002236985190734231				0.003750520196903523			0.0037505201969452173														0.0			0.0	0.0	0.0				0.4258030563440798				0.0				0.0						0.0006334467846348278	0.0									0.00047641940341236477	0.0	0.0	0.0	0.0		0.0		0.04125572216594264	0.04125572216594264				0.0																																														0.0	0.0		0.0	0.0	0.0	0.0	0.0	0.0	0.0					0.0																																																																																																																																																																																																											8.725289605794046									7.73923123848607										0.0		0.0																																																													0.0		0.0		0.0		0.0		0.0		0.0						0.0		0.0		0.0		0.0		0.0		0.0		0.0		0.0						0.0		0.0					0.0		0.0		0.0		0.0		0.0		0.0		0.0		0.0		0.0		0.0		0.0		0.0						0.0		0.0										0.0	0.0		0.0																		0.0		0.0															0.0		0.0	0.0		0.0		0.0		0.0																						0.0		0.0		0.0		0.0		0.0		0.0			0.0		0.0	0.0		0.0		0.0		0.0		0.0		0.0		0.0		0.0		0.0		0.0		0.0		0.0		0.0		0.0		0.0		0.0		0.0		0.0		0.0		0.0			0.0			0.0		0.0		0.0		0.0		0.0		0.0		0.0		0.0		0.0		0.0		0.0		0.0		0.0		0.0		0.0		0.0		0.0		0.0		0.0		0.0					0.0	0.0		0.0		0.0		0.0						0.0		0.0		0.0		0.0		0.0		0.0		0.0		0.0		0.0		0.0		0.0		0.0		0.0		0.0			0.0			0.0		0.0		0.0		0.0		0.0		0.0		0.0		0.0		0.0		0.0		0.0		0.0		0.0		0.0		0.0		0.0		0.0		0.0		0.0		0.0					0.0	0.0		0.0		0.0		0.0		0.0		0.0																											0.0																							0.0		0.0		0.0		0.0					0.0					0.0		0.0		0.0		0.0		0.0		0.0						0.0		0.0		0.0		0.0		0.0		0.0		0.0		0.0		0.0		0.0			0.0		0.0	0.0		0.0		0.0		0.0		0.0		0.0						0.0		0.0		0.0		0.0		0.0		0.0										0.0		0.0			0.0		0.0									0.0		0.0		0.0		0.0		0.0		0.0						0.0		0.0			0.0		0.0					0.0		0.0		0.0		0.0						0.0		0.0		0.0		0.0		0.0		0.0		0.0		0.0							0.0		0.0					0.0		0.0										0.0		0.0		0.0		0.0		0.0		0.0						0.0		0.0		0.0		0.0			0.0			0.0		0.0		0.0		0.0		0.0		0.0						0.0		0.0		0.0		0.0						0.0		0.0		0.0		0.0		0.0		0.0						0.0		0.0		0.0		0.0		0.0		0.0		0.0		0.0		0.0		0.0		0.0		0.0																						0.0		0.0		0.0		0.0		0.0		0.0		0.0		0.0		0.0		0.0		0.0		0.0		0.0		0.0		0.0		0.0		0.0		0.0		0.0		0.0							0.0		0.0				305.48883074495245				-100.0				0.0											0.0							0.0										0.0		0.0				-0.03153233754539997		0.0		0.0		0.0		0.0		0.0		0.0		0.0																0.0												0.0				-0.009517843330286269						-100.0						0.040556687106963134	0.0						-0.0003167233922931179						0.0		0.0		-0.03311264377882139		0.0																		-0.000316723392302265		-100.0		-0.00031672339228805413		0.0		0.0		0.0								0.0				0.0				0.0		-0.011909227828596158																				-0.0003167233922931179		-0.004242180803416318																										0.0														-7.73923123848607		0.0		0.0				-0.0003167233922931179		-0.00031672339228805413						-0.07086770059015635						0.0		0.0	0.0		0.0																			11.524606615322972								-2.7421996579304277		0.0		197.69237037084991		0.0		0.0										0.0		0.0		0.0								0.0		0.0		0.0		0.0		0.0																		306.8154054242658			-100.0													-1.7032122253763191				0.0		-0.003756482029871222																																								0.011909227828596158						-0.011459291942074401																								-0.000316723392302265												-100.0						0.0		-0.017790596366353384																4.320439936641719				0.0										0.0								-0.006373459044880292		0.0						-0.0003167233922931179		-0.0003167233922931179																0.0		-0.0006334467848319036				-3.8669111208811273				0.0		0.0				0.0		0.0										0.0								-0.007322915424083476										-0.8990849665018746		-0.0006334467846329517								2.697254899505624		0.0						-0.0003167233922931179																				-0.0006334467845903191								0.0														-0.000316723392302265														102.22598840152875																-100.0														0.0				-0.005444735244109801						0.0				-0.016693132413223566				-0.030458226139732127		0.0				-0.00031672339228805413				0.0	1.7032122253762643	0.0	0.0		0.0	0.0	0.0	0.0	0.0	0.0	0.0			5.4477803048403075	-0.4258030563440798	0.0								0.0					0.0003167233922931179	0.0003167233922931179												0.000316723392302265		0.0								0.07086770059015635		0.0	0.0	0.0	0.0	1000.0				0.4258030563440798					0.0		0.07086770059016345																																																																																																																																																																																																																																						-102.17551361713276	0.0							0.007501040393807046			0.0		0.0	0.0	0.0	1.7032122253762643	0.0	0.0	0.0	0.0	0.0	0.0	0.0	0.8516061126881321	0.0	0.0	998.2967877746237	-1000.0							2.705992026609077	2.705992026609077					1000.0	1000.0					0.0	0.0	0.0		0.0						0.0	0.0						0.0										8.725289605794076		0.029824779354953534												0.007501040393776748								-0.010741722477088935	0.008956822677532728	0.0																		0.0				0.0								5.03171527408062	0.0	0.0		0.0	0.0	0.0	0.0		2.742199657930435		2.705992026609077					-4.771205764160413			-1.743018273139569	0.029824779354953534	-0.003750520196903523		0.0		0.0	0.0					0.0	0.0	0.0	0.0																			0.0				0.0	0.0	0.0	0.0		0.0	0.0	0.0	0.0	0.0	0.0	0.0	0.0	0.0		0.0	0.0		-197.69237037084991							0.008956822677532728										0.003750520196903523							0.0			0.0		0.0							0.041516055547276665	83.47679075437522																		1.7032122253763191	-1.7032122253762643										0.0	0.0			5.03171527408062			0.0	0.0								0.0	0.0	0.0	0.0		0.003756482029871222						0.0								0.0					-1000.0	902.2328961462648		97.7671038537352	0.0	0.0		0.0									-0.011909227828596158				0.0					0.0									0.0	0.0	0.0022369851907587655	0.0				0.0		0.0		0.011459291942072434			-0.029824779354953534	0.008956822677532728																					0.0			0.03750520196903523																		0.0					0.0							0.0		0.0												-0.000316723392302265		0.0		0.0		0.0									0.0						-2.2259884015287525		0.0			0.017790596366353384													0.0																																														0.0		-4.320439936641719		0.0				102.22598840152875	0.0	0.0			100.0				0.0									0.0					0.0			0.0	0.0	0.0				0.0			0.0						0.0						-102.17551361713276			0.04125572216594264	0.04125572216594264				0.04125572216594264	0.0	0.0	0.0003167233922931179			216.21213734047512			0.0						0.006373459044880292		0.0003167233922931179	0.0																														0.0003167233922931179										0.0		-0.01121814188047665	-0.01121814188047665																	-0.0006334467848319036							0.00031672339218857815	0.0		0.0	0.0006334467848319036	0.0006334467848319036						1000.0	-999.0877278969233	1000.0	-999.9995235805966	97.40780013671178	-1000.0	1000.0	-1000.0	0.9047710626826984				3.8669111208811273				0.0	0.0		0.0	0.0006334467848319036		0.0								0.0	0.0		0.0				0.0	0.0	0.011909227828596158	0.0		0.8928618348541022	0.0		0.0	0.0	0.0	0.0		0.0		0.0	0.0				0.0		0.0	0.0		0.0	0.01169127619232313		0.0			0.0							0.0		0.0		0.0						0.0		0.01169127619232313				0.0					-2.705992026609077										0.0	0.003750520196903523		0.0									0.0	0.0	0.0								0.0	0.003750520196903523			5.021977248496109		0.0	0.0	0.0	-0.007501040393776748	0.0	-1000.0	-8.725289605794076		0.0	-8.725289605794046	0.0			0.0	0.0	0.0	0.0	0.0	0.0	0.0	0.0	0.0	0.0	0.0	0.8516061126881596	0.0	0.0	0.0	0.0	0.0	0.0	0.0	0.0	0.0	0.0	0.0	0.0	0.8516061126881596	0.0			0.0	0.007322915424083476									0.0		0.8990849665018746								0.0			0.0	-1.7032122253763191	0.0	0.0006334467846348278	0.0006334467846348278		0.0		98.3452853182319		0.0					0.0006334467846348278		-104.34032823841727		95.62326312320161								0.0006334467846348278	0.0	0.0	0.0							0.029824779354953534	0.002236985190734231	0.029824779354953534	0.0	0.029824779354953534	0.0		0.029824779354953534	0.0	0.0								-2.697254899505624	0.03269521133046638	0.002236985190734231	0.0	0.0	0.0	0.0	0.0	0.0	0.0	0.0	0.0	0.0	0.0	0.0	0.0	0.0		0.0	0.0	0.0	0.0	0.0	0.0	0.0	0.0	0.0	0.0	0.0	0.0	0.0	0.0		305.48883074495245	0.0006334467846348278			0.0				0.0	0.0	0.0	0.0	0.011909227828596158	0.0	0.0			0.0			0.0003167233922931179	0.0				0.0003167233922931179	0.0	0.011909227828596158	0.0					0.0				0.0		0.0	0.000316723392302265													0.0	0.0					0.0		0.0006334467845953829												0.00047641940344549593	0.0004764194033792337	0.0	0.0009528388068247295	-0.03269521133046638	-0.03269521133051967	0.0																		0.0			0.0							0.002236985190734231	0.002236985190734231			0.0																																																																																																																																																																																											0.000316723392302265					0.0							0.0		0.0					-102.22598840152875	897.7740115984712	897.7740115984712	0.0																					0.0	0.0		0.0	0.0	0.0		0.0	0.0	0.0	0.0	0.0	0.0	0.0	0.0	0.0																													0.0	0.0	0.0	0.0						0.0						197.75710054686027				97.7671038537352	100.0			0.0	0.0	-0.002236985190734231				0.0		0.0		0.00047641940341236477					0.0	3.3187650231196812			0.001905677613649459												0.0022369851907587655	0.0	0.0	0.0										0.0					0.0	0.005444735244109801			0.003750520196903523				0.0		0.003750520196903523	0.007501040393807046	0.0	0.003750520196903523	0.003750520196903523	0.003750520196903523	0.003750520196903523			0.003750520196903523	0.003750520196903523	0.0		0.0		0.003750520196903523		0.9085215828796436						0.0	0.0								0.0			-0.0009528388068247295	0.0						0.0	0.9047710626826984						0.0			-1000.0		0.0		0.016693132413226026						0.0			0.0	0.030458226139732147	5.031715274080625	0.030458226139732147			0.030458226139732147		0.0		0.0003167233922931179															0.040556687106963134				0.040556687106963134				0.040556687106963134			0.0		0.0				0.0		0.0		0.0			0.0									0.0		0.0	0.0	-216.21213734047512							0.000316723392302265	0.040556687106963134
cylindroides	0.00490517865728431													0.0										0.00981035731456359						-0.0018736119284312736													0.0	0.0	0.00981035731456359	0.009810357315018337	0.0	0.0	0.00981035731456359	0.009810357315018337	0.0	0.0	0.009810357314564847	0.009810357315019594	0.0	0.0	0.0	0.0	0.00981035731456359	0.009810357315018337	0.0	0.0	0.00981035731456359	0.009810357315018337	0.0	0.00981035731456359	0.0	0.009810357315018337		1000.0				0.0				0.0	0.0	0.00981035731456359	0.009810357315018337	0.0	0.0	0.00981035731456359	0.009810357315018337	0.0	0.0	0.00981035731456359	0.009810357315019594	0.0	0.0	0.0	0.0	0.00981035731456359	0.009810357315018337	0.0	0.0	0.00981035731456359	0.009810357315018337	0.0	0.00981035731456359	0.0	0.009810357315018337	0.0	0.0	0.00981035731456359	0.009810357315018337	0.0		0.0	0.00981035731456359	0.009810357315019594	0.0		0.0		0.0		0.0	0.009810357315018337	0.00981035731456359	0.0	0.00981035731456359	0.009810357315018337	0.0	0.0	0.00981035731456359	0.009810357315018337	0.0	0.00981035731456359	0.0	0.009810357315018337				0.0009368059642156368							0.0			0.0															0.0			0.0	0.0						0.0	0.0		0.0	0.0	0.0							0.0	997.3465185373296	0.0	0.0	0.0	0.0	0.0	0.0				0.000936805964161078		0.11772428777749155											0.023441210338660312	0.0006393057363371733			0.023441210338660312				0.0	-897.3465185373296		0.0	0.0						0.0	0.0	0.0	0.0	0.004905178657282423	0.0	0.0	0.0	0.004905178657509797		774.9902615449114		0.0				0.0	0.0	0.0			789.0519086374998	-1000.0	-1000.0			0.000936805964161078								100.0											166.37730947164164	66.38916372419203	-462.44377828359745	-1000.0	1000.0	0.000936805964161078	999.9940600600007	1000.0	-0.002174557466787519	-1000.0	999.999003207871				0.0			0.000936805964161078		0.000936805964161078		0.0	0.013727864478823903			0.0	43.06451670435854	0.0																																																																																																																																																																																																																																													0.0	0.0	0.0	0.0	0.0	0.0	0.0				0.0018736119284858323						43.064516704358596	0.000852407648380904	0.000852407648380904	0.009810357314564847	0.0			43.064516704358596			0.0002131019121467213	43.33989279808816	43.33989279808816				0.004812360684302243	0.004812360684302243	9.380791764088407	9.380791764088407	1.0304722864248106	1.0304722864248397	0.0	0.0	0.0	0.0	0.000213101912095226	0.025359127543142543				0.0	0.0	-53.698827549779935				100.0	0.0														0.0	0.0	0.0	0.0		0.0									0.000936805964161078						99.99906319403584	0.0										0.0						0.0									0.0	0.0					0.0		0.0		0.022819284540820495									0.0			0.0	0.0	100.0			0.0	0.0	0.0	0.0		0.0	0.0			222.32073461097866	100.0	0.0	358.09377058701676	0.0																																																																																																																																																																																					0.0	11.79503941446066	0.0																																																																																																								0.000936805964161078	997.3465185373296	222.35625699241814			0.11772428777749155		0.0							-997.3465185373296							0.000936805964161078								0.0	0.0							0.0006393057363371733	0.010775374712066554	11.79503941446066			100.0												0.0	0.0					0.000936805964161078					0.0	0.0	0.0010131927522258515	0.0	0.0010131927522252226	0.0	0.0	0.0	0.0010131927522252226	0.0			-1000.0	-0.0009368059642156368																	0.0									0.0			0.0	99.9934983799302									0.0	0.0	0.0018736119284858323		0.0018736119284858323			-99.9923431861157			0.0		0.0	0.0	0.0	0.0	-99.99041600666578	-99.87546659817485	0.0009967921289444348		0.000936805964161078	0.0							100.0	0.0	0.0	0.0	0.0	0.0	0.004052771008903406	0.0					0.0		0.0002131019121467213	0.0	0.0	0.0	0.0	0.0	0.004052771008903406	0.0	0.0	0.004052771008901519	0.0	0.0	0.0	0.004052771008901519	0.0			-0.0009967921289444348					0.0		0.0				0.0								-100.0	0.0	0.0					0.0		-0.002810417892760597	0.004984975359661803	0.0				0.000936805964161078	0.000936805964161078				0.0	0.0	0.0	0.0	0.0			0.0										0.0011499078764138533		0.0	0.0011499078764138533	0.0009368059642156368										0.0			0.0					0.0		0.0			0.0			0.0018736119284858323										0.0018736119284312736								0.0		0.0021745574668443624				0.0		0.0		0.010775374712011399	0.010775374712011399			100.0	0.0			0.0		0.00981035731456359			0.009810357315018337	0.0				0.00981035731456359		0.009810357315018337	0.0					0.009810357314564847		0.009810357315019594	0.0		0.0		0.0			0.00981035731456359	0.009810357315018337		0.0		0.00981035731456359		0.009810357315018337		0.0		0.00981035731456359			0.009810357315018337	-2.6534814626703564		1000.0												0.0																																																																																																																																																																																																											625.0729920873808							0.0				-0.004905178657281795										-0.00021310191215206942								0.0018736119284312736																						-0.0009368059642156368																																																																																																																																																																																																																																																																																																																																																																																																																																																																																																																																																																																																																																																																																																																																																																																																																						-100.0																-0.023441210338660312										-66.38916372419203																53.698827549779935		-43.33989279808816		-0.004812360684302243		-9.380791764088407		-1.0304722864248397		0.0		0.0		0.0																0.0										0.0		-0.022819284540820495				-100.0						-100.0						0.11799009586773783	0.0		997.3465185373296				-0.000936805964161078						0.0		-11.79503941446066				-100.0												0.0				-0.000936805964161078		-0.0009368059642156368		1000.0		-0.0009368059642156368																						0.0		0.0																				-0.000936805964161078		99.9923431861157		99.99041600666578		-100.0						0.0								100.0																		0.0												-0.000936805964161078		-0.0009368059641587934				-0.002810417892760597		637.5870973534708		-100.0														0.0				-21.073830724495526										-100.0								-100.0		-100.0		-100.0		-0.4832804603199605		-21.597080998769247				-100.0						0.0		-0.8976290796705229		-0.7276012557785521								-0.05080719602517547		-0.016202293773631027		-0.23518546475526736		-0.21173238476160347		-0.3615702307935891																168.73901894599157		331.1496502962772			-100.0		0.0											0.0				0.0		-0.009669052376167997																																														-0.04171841894007855																								-0.0009368059642156368										-100.0		-100.0								0.0																-0.03819339403238673				0.0						-17.987461330992886										0.0		0.0		0.0		0.0		0.0		-0.0009368059642156368		-0.0009368059641587934		0.0						-0.000936805964161078		-0.000936805964161078						0.0		-0.0018736119277491525				649.6748501715251				0.0				0.0		0.0		0.0										0.0								0.21439678976435061		-0.000936805964161078								-0.1465624713155843		-0.0018736119284312736								0.19273243962402375		-0.000936805964161078										-100.0																-0.0018736119283744301										0.0		0.0				-100.0		-0.0009368059641587934				-0.0009368059642156368		-0.0009368059641587934												0.0018736119284312736		0.0				0.0								-0.000936805964161078		-0.022045269511928138		0.0				0.0		-0.0064299882644149875						0.0				0.3484686105484798				0.0				-100.0		-0.036307912300415524		-59.303192696155335								-0.0009368059642156368																		162.5992804477711	100.0	0.0											1000.0		0.000936805964161078	0.000936805964161078												0.0009368059642156368						0.002810417892760597				-637.5870973534708		0.0	0.0	0.0	0.000936805964161078	0.0		0.0			100.0				0.0		268.6308928329198																																																																																																																																																																																																																																						43.062643092430164			0.0					0.0			0.0		0.0	1000.0	0.0	0.0	0.0	0.0	0.0	0.0	0.004905178657282423	0.0	0.0	0.0	0.004905178657509797	0.09014210882378393	1000.0	-800.1060316226522							0.0	0.0		667.0769881031605			-876.4463615980517	-876.4463615980517																		0.0			0.03644042697305849									21.073830724495526		625.0729920873808		43.064516704358596												646.0031573786649					0.000936805964161078	0.0		-182.49781125480723	-999.9930632678718	1000.0																						0.0								0.0	100.0	0.0		0.0	0.0	0.0	0.0	100.0			0.0					-566.7115533118915			1000.0	43.064516704358596	-0.000213101912095226		0.0		0.0		100.0				0.48328046031997474	0.48328046031997474	21.597080998769247	21.597080998769247								0.0											0.0	-100.0			0.8976290796705371	0.8976290796705229	0.7276012557786089	0.7276012557785521	200.00303957825645	0.05080719602517547	0.05080719602517547	0.016202293773631027	0.016202293773631027		0.23518546475526736	0.23518546475526736	0.2117323847616035	0.21173238476160347		0.3615702307935891	0.3615702307935891		100.0			0.0	0.0	0.0		268.7450188721556										0.0011499078764138533								0.0		0.0		0.0	-168.73901894599157	0.0					43.18224099213603	100.0		0.0		997.3465185373296									0.0009368059642156368					0.0	0.0	0.000936805964161078								0.0018736119283767148		11.79503941446066			0.0		0.0		0.0											0.0		0.00966905237616938																			1000.0	-1000.0		0.0				166.37730947164164											0.0	0.0	0.0				-210.94809136250024													0.0	0.0	0.0008524076485868852	0.0008524076486082777	0.009810357315019594	0.0	0.00981035731456359		0.041718418940075934			-43.06451670435854	209.44182617600032																					0.0		0.0	0.0096254668356527	0.0						0.0	0.0	0.0									0.0	0.0				0.009810357315018337				0.0	0.0	0.0	0.0	0.0	0.0												-0.0018736119284312736		0.0				0.0													100.0		100.0		0.009810357315018337		0.0															0.0	0.0	0.0	0.0	0.0	0.0	0.0	0.0	0.0	0.0	0.0	0.0	0.0	0.0	0.0	0.0	0.0	0.0	0.0	0.0	0.0	0.0	0.0	0.0	0.0	0.0	0.0	0.0	0.0	0.0	0.0	0.0	0.0	0.0	0.0	0.0	0.0	0.0	0.0	0.0	0.0	0.0						0.03819339403238673											100.0			0.0	0.0											0.0			0.0	0.0			17.987461330992886							17.987461330992886	0.0						0.11772428777749155						-807.4627690846239		850.5254121770539	0.010775374712066554	0.010775374712066554				0.010775374712066554	0.0	0.0	0.0028104178926469103		0.0					0.0	0.0			0.0			0.0		-0.0009368059642156368							0.000936805964161078	-0.000936805964161078																		0.0				0.000936805964161078				0.0							-182.50092261823818	516.475414951469	-698.9763375697074																-0.0018736119277491525							0.0009368059636472026		0.0	0.0018736119277491525	0.0	0.0028104178919102305						1000.0	-899.9432897123022	900.1245334018251	-899.9978254425332	1000.0	1000.0	-999.999003207871	1000.0	0.0				-649.6748501715251				0.0			0.0	0.0018736119277491525	0.000936805964161078	0.0						0.0			0.0		0.0				0.0	0.0	0.0	0.0		99.99041600666578	0.0		0.0	0.0	0.0	268.7390189459916	0.0	0.0							0.0			210.94902816846434		0.0			0.0			0.0	0.0009368059642156368		0.009810357315018337	0.0	0.00981035731456359	0.0009368059642156368		0.0009368059642156368	0.0	0.0009368059642156368				0.0009368059642156368	0.0009368059642156368				0.0				0.0					0.0	0.000852407648380904						0.0008524076486082777	0.0	0.0	0.0	0.0002131019121467213		0.0																				0.0002131019121467213			0.0	162.59928044777104	0.0	0.0	906.2179901863906		0.0	1000.0	-625.0729920873808			-625.0729920873808	-0.03644042697305849		0.0002131019121467213						0.0030395782566775545			0.003039578256675668				0.003039578256675668	0.0	0.0	0.0	0.0	0.0	0.0030395782566775545	0.0	0.0	0.003039578256675668	0.0	0.0	0.0	0.003039578256675668			0.0	-0.21439678976435061									0.1465624713155843		0.0						0.000936805964161078		0.0				0.0	0.0	0.0018736119284312736	0.0018736119284312736		-777.6437430075819		375.15067986152735		0.0					0.0018736119284312736		-374.1930063051809		0.0	0.0						268.7390189459916	0.0	0.0	0.0							0.0	43.064516704358596		43.064516704358596		43.064516704358596		0.0009368059642156368	43.064516704358596									-0.19273243962402375		268.76155715452626		0.0	0.0		0.0		0.0010131927522258515			0.0010131927522258515				0.0010131927522258515	0.0		0.0	0.0	0.0		0.0		0.0010131927522258515			0.0010131927522258515				0.0010131927522258515	0.0	897.3465185373296	0.0018736119284312736	0.000936805964161078						0.0	100.0	268.7390189459916	-100.0	0.0	0.0	0.0												0.0					100.0		0.0						0.0	0.0009368059642156368	0.0																		0.0018736119284858323		0.0018736119283767148								0.002174557466787519	0.0009967921289444348	0.0	0.0031713495957319537	0.0	0.0	0.0	0.0	-0.01565000966570551	-0.014713203701489874	0.000936805964161078							0.0					0.0						0.0		100.0	0.0						0.000936805964161078																																																																																																																																																																																												0.0				0.0009368059642156368			0.000936805964161078									0.0							-0.0018736119284312736	-1000.0	-1000.0	999.9990631940358						0.0	0.000852407648380904	0.000852407648380904					-0.007825004832852755					0.0			-1000.0	-1000.0		0.0	0.0	0.0				0.000852407648380904		0.000852407648380904				0.0008524076485868852			0.000213101912095226		0.000213101912095226				0.0002131019121467213			0.0002131019121467213		0.0002131019121467213				0.0002131019121467213	0.000213101912095226	0.0	0.0	0.000213101912095226	0.0	0.0002131019121467213	0.0	0.0	0.0	0.0002131019121467213	0.000213101912095226	0.0002131019121467213	0.000213101912095226							0.0	0.0		0.000936805964161078					0.0		0.0	0.022045269511928138			0.0	-0.007825004832852755	-0.007825004832881177								0.0021745574668443624		0.000936805964161078		0.000936805964161078		462.49324882511894			0.0063426991914639075								0.0								0.006429988264408241		0.0	0.0						0.0					0.0	-0.3484686105484798			0.0002131019121467213	0.0006393057363371733	0.0006393057363371733	0.0	0.006393057363311527		0.000213101912095226	0.023441210338660312	0.0	0.0002131019121467213	0.0002131019121467213	0.0002131019121467213	0.0002131019121467213			0.00021310191219821656	0.00021310191219821656	0.0				0.0002131019121467213		100.00724546501289							0.0	0.0										-0.0031713495957319537	0.0	0.0	0.0	0.0	0.0	0.0	0.0	0.0	0.0	0.0	0.0	0.0	0.0	100.0	100.0		-1000.0		0.0		0.036307912300420284			59.303192696155335		59.303192696155335												0.0	-0.0009368059642156368		0.11799009586773783																		0.11799009586773783				0.11799009586773783		282.4673237113427				100.46577898939995						0.0	0.0								0.0		0.0018736119284312736						-0.000936805964161078							0.0009368059642156368	0.11799009586773783	-2.3597863219038118e-08
difficile	0.001408243008786772				0.0	0.0			-1000.0	0.0	0.0	0.0	0.0		0.01837828860107038		1000.0							3.8202401722791137	0.0		0.0				0.0		0.0		0.0			100.0					0.0	0.0	3.8202401722791137	0.016207464966555563	0.0	0.0	3.8202401722791137	0.016207464966555563	0.0	0.0	3.8202401722791137	0.016207464966579196	0.0	0.0	0.0	0.0	3.8202401722791137	0.016207464966555563	0.0	0.0	3.8202401722791137	0.016207464966555563	0.0	3.8202401722791137	0.0	0.016207464966555563	100.0	1000.0	0.0			0.0				0.0	0.0	3.8202401722791137	0.016207464966555563	0.0	0.0	3.8202401722791137	0.016207464966555563	0.0	0.0	3.8202401722791137	0.016207464966555563	0.0	0.0	0.0	0.0	3.8202401722791137	0.016207464966555563	0.0	0.0	3.8202401722791137	0.016207464966555563	0.0	3.8202401722791137	0.0	0.016207464966555563	0.0	0.0	3.8202401722791137	0.016207464966555563	0.0		0.0	3.8202401722791137	0.016207464966555563	0.0		0.0		0.0		0.0	0.016207464966555563	3.8202401722791137	0.0	3.8202401722791137	0.016207464966555563	0.0	0.0	3.8202401722791137	0.016207464966555563	0.0	3.8202401722791137	0.0	0.016207464966555563		-100.0			0.0	0.0	0.0			0.0	0.0	0.0		0.0	0.0	0.0	0.0			0.0030953510370711466		0.0	0.0				0.10835154230551325					0.0	0.0			0.0	0.0	0.0		0.0	0.0		0.0	0.0	100.0			0.0	0.0	100.0		893.446744899045	0.0	0.0	0.0	0.0	0.0	0.0		299.9740776192565	100.0	0.0015476755185355733	23.018685823474016	0.0			100.0	0.0		0.0						0.0010561822566614865			100.0		0.0	0.0	0.0	609.9380980023076		0.0	0.0				30.036544515889773	30.036544515889773	0.0	0.0	0.0	0.0	1.9101200861395569	0.0	0.0	0.0	0.008103732483289598		1000.0		0.0				0.0	0.0	0.0	0.0		720.0236673751475	-1000.0	-1000.0	0.0		0.0030699518255058247		0.0		0.0				100.0		0.11763759541662078			0.004643026555527285		0.0	0.0	0.004643026555527285	0.0	0.0		1000.0	-1000.0	1000.0	0.0015476755185090951	999.8738286465793	1000.0	-1000.0	-1000.0	-1000.0	0.0	0.0					0.0015476755185355733	0.0	0.0015476755185355733	0.0	0.0	0.0			0.0709554947363813	11.486019906185067	0.07095549473635705	0.0																																																																																																																																																																																																																															129.9617653774552	0.0											0.0	0.0	0.0	0.0	0.0	0.0	0.006695489474598036	0.0	0.0	0.0			0.006190702074089336		0.0	0.0	-0.01837828860107038	11.486019906185067	0.0014082430087682951	0.001408243008786772	3.8202401722791137	0.0	0.0	0.0	11.486019906185067		0.004643026555527285	0.01837828860109611	0.0	0.0	-1000.0	288.90751039664565		0.0	0.0	0.0	0.0	0.0	0.0	0.0	0.0	0.0	0.0	0.00035206075217289056	-27.640740548422286			802.2112819729175	0.0	0.0	100.0				-0.9560297939340752	100.0				0.0	0.0			0.0	0.0	0.0	0.0	0.0	0.0					0.0	29.961765377455208	29.961765377455208								0.0030953510370181903	0.0015476755185090951	0.0	0.0		0.0	0.0	0.0								0.0	0.0	0.0	0.0			0.0	0.0	0.0									0.0	0.0			0.0	0.0	74.1760337980819		74.17603379808187		0.09389131415707652									0.0			0.0	0.0	0.07465964713456552	0.0	0.0		0.0	0.0	0.0		0.0	0.0	0.0	0.0	14.192331153862137	100.0	0.0	0.0	0.0																											202.21585180610646	6.553255100954971																																																																																																																																																									0.0	0.0	0.0		6.553255100954971																																																																																																						0.0030699518255058247		0.0			0.0		0.0	0.0			-797.7841481938935	0.0		-1000.0			0.0			0.0030699518255058247	0.0015476755185355733	0.0		0.0				0.0	74.17603379808187	0.0							0.0010561822566614865	0.21763792979868413	0.0			0.0		42.809047589667784									0.0	0.0061907020740363805		0.0015476755185090951			0.0		279.9763326248525				0.0	0.0	0.0016738723686557933	0.0	0.9526820491967636	0.0	0.0	0.0	0.0016738723686557933				-786.1478382647122	-0.003069951825523276					0.0	0.0	0.0	0.0			0.0	0.0	0.0	0.0	0.0015476755185355733		0.0	0.0								0.0			0.0	2.319072109311686				0.0	0.0	0.0			0.0	0.01837828860107038		42.80904758966782				42.825255931812535			2.2788442805383586		0.0	0.0	0.0	0.0		0.009818169517483776	-0.004909084758764948	0.0	0.0030699518255058247	0.0					0.0			0.0	0.0	0.0	0.0	0.0	0.0	0.0	27.718688233628644		0.0	0.0	0.01837828860107038			0.0	0.0	0.0	0.0	0.0	0.006695489474598036	0.0	0.0	1.9087118431307886	0.0	0.0	0.0	0.006695489474598036	0.0			0.004909084758764948					0.0				0.0		0.0061907020740363805	0.0					0.0		0.05857726792453377	0.0	0.0			0.01837828860107038		0.01837828860107038		0.0	0.009552111314292233	0.004643026555527285				0.0030953510370181903	0.0030953510370181903		0.004643026555527285	0.0	0.0	0.0	0.0	0.0	0.0	0.0	0.0	0.0			0.004643026555527285	0.0	0.0061907020740363805	0.0061907020740363805				0.019925964119693163		0.0	0.019925964119693163	0.0015476755185090951	0.0	0.0			0.0	0.0030953510370711466	0.10835154230551325		0.0	0.0			0.0	0.0		0.0	0.0	0.0	0.0	0.9510081768281329	0.0	0.0	0.0	0.0		0.006190702074089336				0.0						0.006139903650023371				0.0	0.0		0.0	0.05857726792453377		0.004909084758764948	0.0	0.0		0.0		0.0		0.21763792979868413	0.21763792979868413	294.81001165154004	0.0	100.0	0.0			0.0			3.8202401722791137	0.016207464966555563		0.0			3.8202401722791137			0.016207464966555563	0.0					3.8202401722791137		0.016207464966579196	0.0		0.0		0.0			3.8202401722791137		0.016207464966555563	0.0		3.8202401722791137		0.016207464966555563		0.0	3.8202401722791137			0.016207464966555563		-100.0	0.0	1000.0							0.0		0.0			0.0																																																																																																																																																																																																											456.2504308216537					0.0		0.0	0.0	100.0		-0.001408243008782506						0.0						0.0				0.0								0.0												-100.0						95.46458160487452		0.0		0.0		0.0				-0.10835154230547968														0.0				0.0	0.0		0.0		0.0		0.0		0.0		0.0		0.0		0.0																		0.0		0.0							0.0																										0.0		0.0		0.0		0.0		0.0		0.0		0.0		0.0		0.0	0.0		0.0		0.0		0.0		0.0		0.0		0.0		0.0		0.0		0.0		0.0		0.0		0.0		0.0		0.0		0.0		0.0		0.0			0.0		0.0	0.0		0.0		0.0		0.0		0.0		0.0		0.0		0.0		0.0		0.0		0.0		0.0		0.0		0.0															0.0		0.0																													0.0		0.0											0.0		0.0	0.0		0.0		0.0		0.0		0.0		0.0																															0.0		0.0									0.0		0.0						0.0		0.0		0.0		0.0		0.0		0.0		0.0		0.0		0.0		0.0		0.0		0.0			0.0		0.0					0.0		0.0										0.0		0.0		0.0		0.0		0.0		0.0		0.0		0.0		0.0		0.0		0.0		0.0			0.0		0.0	0.0		0.0		0.0		0.0						0.0		0.0		0.0		0.0		0.0		0.0		0.0		0.0		0.0		0.0		0.0		0.0			0.0		0.0	0.0		0.0		0.0		0.0		0.0		0.0		0.0		0.0															0.0		0.0	0.0		0.0						0.0		0.0																															0.0		0.0																																										0.0		0.0																	0.0		0.0						0.0		0.0			0.0		0.0	0.0		0.0		0.0		0.0		0.0		0.0		0.0		0.0										0.0		0.0		0.0		0.0		0.0		0.0			0.0		0.0	0.0		0.0		0.0		0.0		0.0		0.0		0.0		0.0		0.0		0.0		0.0		0.0		0.0		0.0		0.0		0.0		0.0		0.0							0.0		0.0																																	0.0		0.0							0.0		0.0					0.0		0.0																										0.0		0.0							0.0		0.0																																										0.0				0.0		0.0				-100.0				-100.0				0.0								-100.0		-30.036544515889773	0.0											0.0						0.0				-27.718688233628644		-100.0		0.0		0.0		0.0		0.0		0.0		0.0		0.0				0.0												0.0										0.0		74.08214248392483				-0.07465964713456685		0.0		0.0		-100.0				-6.553255100954986		0.3898574300126134	0.0		1000.0		0.0		-0.0030699518255058247		0.0		0.0		0.0		0.0				0.0				42.809047589667784														-0.0030699518255058247		786.1478382647122		-0.003069951825523276		0.0		0.0		0.0																0.0		0.0																				-0.0030699518255058247		-42.825255931812535																		-0.05857726792453377										0.0		0.0		0.0				0.0		0.0		-100.0		0.0		0.0				-0.006165302862569888		-0.0030699518255058247		0.0				-100.0		-100.0						0.0			0.0					0.0				0.0						-36.34929568348923				0.0								115.36353300432916		-100.0		154.0104559971395		0.0		0.0		0.0			0.0					0.0		0.0		0.0								0.0		0.0		0.0		0.0		0.0																		-25.29273905323305	0.0		429.9764156782311		0.0											0.0		0.0		0.0		-0.03402890070731246																																								11.53270200686533						-3.928031853103306		0.0		0.0										0.0		0.0		0.0				0.0		-0.003069951825509065										-100.0		-100.0						0.0		-0.16944482640735714																-0.12811689793789507				0.0		0.0		0.0		0.0										0.0		-0.07268330387876176		0.0		0.0		0.0		-0.0030699518255058247		-0.003069951825509065		0.0		0.0		0.0		-0.0030953510370181903				0.0				0.0		-0.006139903649909684				252.59590645996104						0.0				0.0		-0.013390978949246346				-74.1760337980819		0.0		-100.0		0.0		0.0						99.9304591809215								0.0		-2.3723468483595838		-0.006139903650023371		0.0				0.0		-100.0		-0.0015476755185355733						0.0		-0.0030699518255058247		143.99329950017238														0.0		-0.006139903651046552				0.0		0.0		0.0		0.0		0.0				-32.975547227344805						-0.003069951825523276		-0.0015476755185355733												-100.0		0.0		0.0		0.0								-0.0015476755185090951		-100.0				0.0		0.0		-0.021374518386551244						0.0				-95.5123956693784				-0.07307234260792939		0.0				-0.1402161232783783		0.0		0.0						-0.0030699518255058247				0.0	0.0	0.0	0.013390978949246346		0.0	0.0	0.0	0.0	0.0	0.0	0.0			230.71533409245285	-0.9560297939340217	0.0	0.0					0.0015476755185355733		100.00464302655564	0.0		-200.18180763531007		0.006165302862576971	0.0030699518255058247	0.0			0.0								0.003069951825523276		0.0							0.0	100.0	0.0	0.0	0.0	0.0	0.0030953510370181903	1000.0		0.0015476755185090951		100.95602979393408	100.0		0.018378288601238926		0.0		0.0																																																																																																																																																																																																																																						-9.92958750614821				0.0				0.0			0.0	0.02476280829660027	0.0	0.0	0.0	0.0	0.0	0.0	0.0	0.0	1.9101200861395569	0.0	0.0	0.0	0.008103732483289598	0.1489216981771736	-621.1248188143263	617.1338966030776										129.9617653774552			-1000.0	-1000.0			0.0						0.0							0.0		0.0	0.0602023886205274			0.0								0.0		-838.5595808298863	1000.0	11.486019906185067	0.0		0.0		36.35393871004476	36.34929568348923	0.0	0.0	0.0			0.0					0.0	0.0015476755185090951		65.77690425130686	-999.939875056557	1000.0																		36.67155162647293				36.67155162647291								0.0	0.0	36.67155162647291		0.0					-115.36353300432916	0.0					0.0			785.0577563014692	1000.0	11.486019906185067	-0.01837828860109611		0.0	0.02476280829660027	0.02476280829660027		100.0		0.0	0.0	0.0	0.0	0.0	0.0		0.0	0.0	0.0	0.0							0.0			0.0	0.0	0.0	0.0	0.0				0.0	0.0	0.0	0.0	0.0	0.0	0.0	0.0	0.0	0.0	0.0	0.0	0.0	0.0	0.0	0.0	0.0		-154.0104559971395							0.0							0.0	0.0	0.0	0.019925964119693163							0.004643026555527285	0.0		0.0	0.0	0.05857726792453377							108.68073952774095	-429.9764156782311		0.0	0.0	900.0							0.0		0.0015476755185090951	0.0				0.0	0.0									0.004643026555527285	0.0	0.0			0.0	0.0	0.0015476755185090951		0.0			0.0	0.0				0.0	0.0	0.0	0.0		0.03402890070731246	0.0	0.0030953510370711466				0.0			-95.46458160487452					0.0	0.0			1000.0	1000.0	-999.9816217113989	-0.01837828860107038	0.0	0.0	0.0	0.0	0.0				0.0			0.0		-11.532702006865293		0.0	0.0	0.0		0.0		-279.9763326248525	0.0		0.0	0.0	0.0					0.0	0.0		0.0	0.0	0.0014082430086915622	0.0014082430086915622	0.016207464966579196	0.0	3.8202401722791137	0.0		3.928031853103301	0.0	-11.486019906185106	0.0	0.0	0.0																	-100.0	95.46458160487451	0.0		0.0	0.19771196567899096	0.0	0.018378288601238926	0.0	0.0			0.0	0.0	0.0				0.0	0.0	0.0		0.0	0.0	0.0	0.0	0.0	0.0	0.016207464966555563	0.0	0.0		-1000.0	-1000.0	1000.0	0.0		0.0									-999.9837925350334			-0.0061399036510116495		0.0				0.0										0.0		0.0	100.0	0.0	4.346689347959682	0.0	0.016207464966555563	0.0		0.16944482640735714							0.0						0.0	0.0	0.0	0.0	0.0	0.0	0.0	0.0	0.0	0.0	0.0	0.0	0.0	0.0	0.0	0.0	0.0	0.0	0.0	0.0	0.0	0.0	0.0	0.0	0.0	0.0	0.0	0.0	0.0	0.0	0.0	0.0	0.0	0.0	0.0	0.0	0.0	0.0	0.0	0.0	0.0	0.0	0.0		0.0	0.0	0.0		0.12811689793789507		0.0			0.0	95.65331065204032	0.0				100.0		0.0	0.0	0.0									0.0	0.0	0.0	0.0	0.0	0.0	0.0		0.0	0.0							0.0	0.0	0.0	0.0	0.0			23.018685823474016						-294.16866377871486	284.23907627256665		0.21763792979868413	0.21763792979868413				0.21763792979868413	0.0	0.0	0.012356004936630803	0.0	0.0	-1000.0	42.809047589667784		42.796860003140836	0.0	0.0	0.0		0.0	0.07268330387876176		0.0	0.0	-0.0030699518255058247						0.0	0.0030953510370181903										0.0								0.0	0.0			0.0	0.0030699518255058247			0.0	0.0	0.0		0.0	0.0	0.10835154230551325		22.97358748788867	22.97358748788867									0.0	0.0	0.0						-0.006139903649909684	0.0	0.0				0.0	0.003069951824727468	0.0		0.0	0.006139903649909684	0.007687579168445257		30.042684419539796				1000.0	92.96767746078467	1000.0	-999.9950909152412	-999.9950909152412	1000.0	-999.9950909152412	0.0049090847587188275	0.0				-252.59590645996104							0.0	0.006139903649909684	0.0015476755185355733	0.0								0.0	0.0		0.0	0.0	0.0	0.0	0.0	0.0	11.415064411448709	0.0	0.0	2.2788442805383586	0.0	0.0	0.0	0.0	0.0	0.0				0.0	0.0				0.0				0.0	0.0	74.1760337980819		0.013390978949246346		-195.6625967051515		0.0015476755185090951	1000.0		0.0	3.8202401722791137	0.0015476755185090951		0.0015476755185090951	0.0	0.0015476755185090951	195.6625967051515			0.0015476755185090951	0.0015476755185090951	0.0	0.0		0.0				0.0	0.0	0.0		99.92661713594873	99.92661713594873	0.0014082430087682951		-95.46458160487451	100.0		100.0	0.0014082430086915622	0.0	0.0	0.0	0.01837828860109611	797.7841481938935	0.0	0.0	0.0	0.0	0.0	0.0	0.0	0.0	0.0	0.0	0.0	0.0	0.0	0.0030699518255058247							0.01837828860109611			0.0	129.75930429851869	0.0	0.0	0.0	0.0	0.0	999.9397976113795	-161.44041917011373		0.0	-456.2504308216537	-0.060202388620496095	0.0	0.0003520607522204955	0.0	0.0	0.0	0.0	0.0	0.00502161710596738	0.0	0.0	1.9070379707621579	0.0	0.0	0.0	0.00502161710596738	0.0	0.0	0.0	0.0	0.0	0.00502161710596738	0.0	0.0	1.9070379707621579	0.0	0.0	0.0	0.00502161710596738			-100.0	-99.9304591809215		0.0			0.0			0.0	2.3723468483595815		0.0		0.0			0.0			0.0	0.0		0.0	0.0	0.0	0.006139903650023371	0.0	0.006139903650023371	-1000.0		0.0		0.0	0.0	0.0	0.0	0.012381404148284586	0.006139903650023371				0.0							11.341992068840796	0.006139903650023371	0.0	0.0	0.0	0.0015476755185355733			0.0	0.0	0.0015476755185090951	11.486019906185067		11.486019906185067	0.0	11.486019906185067	0.0		11.486019906185067	0.0	0.0	0.0	0.0		0.0	0.0	0.0	100.0		11.552284753278059	0.0061907020740363805	0.0	0.0		0.0		0.0016738723686306565			0.0016738723686306565				0.0016738723686306565	0.0		0.0	0.0	0.0		0.0		0.0016738723686306565			0.0016738723686306565				0.0016738723686306565	0.0	-609.9380980023076	0.006139903650023371	0.0015476755185355733		0.0	0.0	0.0		-0.11763759541656782	0.0	0.0	0.05857726792453377	11.53270200686533	0.0	0.0			0.0			0.0	0.0030699518255058247		0.0030699518255058247		0.0	256.21967112890457		-0.07307234260792939			-143.99329950017238		0.0	0.0	0.0			0.0	0.0	0.003069951825523276	0.0	0.0	0.0					0.0		0.0			0.0	0.0					0.006190702074089336	0.0	0.006139903651046552	0.0							0.0049090847587188275	0.004909084758764948	0.009818169517483776	0.0	0.0	0.0	0.0	0.0	-0.14225869031588445	-0.14225869031588445	0.0015476755185355733				0.0		0.0	0.0				0.0	0.0				0.0		0.01837828860107038		32.975547227344805	0.006695489474598036		0.0		0.0015476755185355733	0.0015476755185355733		0.0061907020740363805	0.0061907020740363805	42.80904758966782		0.0	-42.809047589667784	0.0	0.0	0.0	0.0	0.0	0.0	0.0	0.0	0.0	0.0	0.0	0.0	0.0	0.0	0.0	0.0	0.0	0.0	0.0	0.0	0.0	0.0	0.0	0.0	0.0	0.0	0.0	0.0	0.0	0.0	0.0	0.0	0.0	0.0	0.0	0.0	0.0	0.0	0.0	0.0	0.0	0.0	0.0	0.0	0.0	0.0	0.0	0.0	0.0	0.0	0.0	0.0	0.0	0.0	0.0	0.0	0.0	0.0	0.0	0.0	0.0	0.0	0.0	0.0	0.0	0.0	0.0	0.0	0.0	0.0	0.0	0.0	0.0	0.0	0.0	0.0	0.0	0.0	0.0	0.0	0.0	0.0	0.0	0.0	0.0	0.0	0.0	0.0	0.0	0.0	0.0	0.0	0.0	0.0	0.0	0.0	0.0	0.0	0.0	0.0	0.0	0.0	0.0	0.0	0.0	0.0	0.0	0.0	0.0	0.0	0.0	0.0	0.0	0.0	0.0	0.0	0.0	0.0	0.0	0.0	0.0	0.0	0.0	0.0	0.0	0.0	0.0	0.0	0.0	0.0	0.0	0.0	0.0	0.0	0.0	0.0	0.0	0.0	0.0	0.0	0.0	0.0	0.0	0.0	0.0	0.0	0.0	0.0	0.0	0.0	0.0	0.0	0.0	0.0	0.0	0.0	0.0	0.0	0.0	0.0	0.0	0.0	0.0	0.0	0.0	0.0	0.0	0.0	0.0	0.0	0.0	0.0	0.0	0.0	0.0	0.0	0.0	0.0	0.0	0.0	0.0					0.003069951825523276			0.0015476755185355733	0.0	0.0		963.6460612899552			1000.0	-1000.0	-0.006695489474598036				0.0	0.0		100.0	904.3451416724412	904.3451416724412	0.0						0.0	0.001408243008786772	0.001408243008786772	0.0		0.0		-0.06803399412092404		0.0			0.0			0.0	0.0		0.0	0.0	0.0				0.001408243008786772		0.001408243008786772				0.0014082430086915622			0.00035206075217289056		0.00035206075217289056				0.00035206075217289056	0.0	0.0	0.00035206075217289056	0.0	0.00035206075217289056	0.0	0.0	0.0	0.00035206075217289056	0.00035206075217289056			0.0003520607522204955		0.0003520607522204955				0.00035206075217289056	0.00035206075217289056	0.00035206075217289056	0.00035206075217289056	0.0	0.0					0.0				0.0015476755185090951	99.91550035133196		0.0	0.0	0.0	0.0	100.0			0.0	-0.06803399412092404	-0.07422469619501726	0.0	0.0	0.0			0.0015476755185355733	0.0	0.004909084758764948		0.0	0.0	0.0	0.0	225.76838208727008	0.0		0.01963633903505979	0.0				0.0	0.0		0.0			0.0				0.0	0.021374518386551244		0.0	0.0						0.0					95.46458160487452	95.5123956693784			0.01837828860109611	0.0010561822566614865	0.0010561822566614865	-0.07477913843456463	0.010561822565136936		0.01837828860109611	0.0	0.0	0.01837828860109611	0.01837828860109611	0.01837828860109611	0.01837828860109611			0.018378288601238926	0.0	0.0		0.0		0.01837828860109611		2.381912916569239	0.0	0.0015476755185355733		0.0030953510370711466	0.0015476755185355733	0.0	0.0	0.07307234260792939							0.0	0.0		0.0	2.3519166231462947						0.0	0.0						0.0			90.55555844901744	0.0		0.0		0.1402161232783783		0.0		0.0					0.0	0.0	0.0				0.0	0.0	-0.0030699518255058247	0.0					0.0										0.0				0.3898574300126134			0.3898574300126134	0.3898574300126134		3.446054429861192			0.0	0.0						0.0	0.0						0.0		0.05857726792453377		0.0		0.0		0.0	0.0	957.2015923213406		0.0	0.0			-74.1760337980819	0.0030699518255058247	0.3898574300126134	-3.898574300192914e-08	0.0	-0.0015476755185355733
dorei			0.0						-1000.0	0.0	0.0	0.0	0.0	-0.009485748979455578			1000.0							0.0																	0.03411021590875407	0.03411021590875407	0.0	0.0	0.0	0.0	0.0	0.0	0.0	0.0	0.0	0.0	0.0	0.0	0.0	0.0	0.0	0.0	0.0	0.0	0.0	0.0	0.0	0.0	0.0	0.0	0.0	0.0						0.0		0.03411021590875407	0.03411021590875407	0.0	0.0	0.0	0.0	0.0	0.0	0.0	0.0	0.03794299591777417	0.0	0.0	0.0	0.0	0.0	0.0	0.0	0.0	0.0	0.0	0.0	0.0	0.0	0.0	0.0	0.0	0.0	0.0	0.0	0.0	0.0	0.0		0.0	0.0	0.0	0.03794299591777417		0.0		0.0		0.0	0.0	0.0	0.0	0.0	0.0	0.0	0.0	0.0	0.0	0.0	0.0	0.0	0.0				0.0						0.0	0.0		0.0	0.0																						0.02845724693838747				0.047428744897229744	0.0						0.0			0.0										200.0	100.0	0.0	0.14027364364403638									0.037942995917887856		0.0		0.0	0.037942995917887856				0.0	0.0	0.09214103321460243	-100.0361845060662		0.09214103321460243	0.0			0.0		0.0	0.0	0.0	0.0	0.0	0.0	0.0	0.0	0.0	0.0									0.0	0.0	0.0		-1000.0	1000.0	1000.0	0.0		0.002546686196375151		0.0		0.0				-100.0551560040251					0.0		0.0	0.0	0.0	0.0			1000.0	-1000.0	1000.0	0.0	-1000.0	1000.0	0.9200282981747705	-1000.0	-1000.0			-0.03411021590875407				0.0	0.0	0.0	0.0	0.0	0.0	0.0	0.0	0.20457018165029695	0.17436533677528132	0.20457018165029695	0.0	0.0	0.0	0.0	0.0	0.0	0.0	0.0	0.0	0.0	0.0	0.0	0.0	0.0	0.0	0.0	0.0	0.0	0.0	0.0	0.0	0.0	0.0	0.0	0.0	0.0	0.0	0.0	0.0	0.0	0.0	0.0	0.0	0.0	0.0	0.0	0.0	0.0	0.0	0.0	0.0	0.0	0.0	0.0	0.0	0.0	0.0	0.0	0.0	0.0	0.0	0.0	0.0	0.0	0.0	0.0	0.0	0.0	0.0	0.0	0.0	0.0	0.0	0.0	0.0	0.0	0.0	0.0	0.0	0.0	0.0	0.0	0.0	0.0	0.0	0.0	0.0	0.0	0.0	0.0																																																																																																																																																0.0		0.0	0.0	0.0	0.0	0.0	0.0	0.0	0.0	0.0	0.03794299591782231		0.0	0.0	0.0	0.0	0.0	0.0	0.0	0.0				0.03411021590875407	0.0	0.0	0.0	0.0	0.20457018165029695			0.0	0.0			0.17436533677528132		0.0	0.009485748979455578	0.0		-1000.0		-0.225639645006936	0.0		0.0		0.0		0.0		0.0			0.018971497958887085				0.0					0.03411021590875407	0.0	100.0		0.0	0.03411021590875407			0.0		0.0	0.0			0.0		0.0	0.0	0.0	0.0				0.03411021590875407								0.0	0.0	0.0	0.0		0.0	0.0							0.017986986264433145	0.017986986264433145	0.0	0.0	0.0	0.0	0.03411021590875407		0.0	0.005093372392750302		0.0						0.0		0.0	0.0		0.0	0.0	0.0		0.0			0.09400635513986799		0.0						-0.009485748979500386			0.0	0.0	0.07653037577346793			0.005093372392803941	0.0	0.009485748979500386	0.0		0.0	0.0	0.0	998.2477585640067	1.2384167930672447		0.03020484487500392	0.0	0.0																															0.0	0.0	0.0	0.0	0.0	0.0	0.0	0.0	0.0	0.0	0.0	0.0	0.0	0.0	0.0	0.0	0.0	0.0	0.0	0.0	0.0	0.0	0.0	0.0	0.0	0.0	0.0	0.0	0.0	0.0	0.0	0.0	0.0	0.0	0.0	0.0	0.0	0.0	0.0	0.0	0.0	0.0	0.0	0.0	0.0	0.0	0.0	0.0	0.0	0.0	0.0	0.0	0.0	0.0	0.0	0.0	0.0	0.0	0.0	0.0	0.0	0.0	0.0	0.0	0.0	0.0	0.0	0.0	0.0	0.0	0.0	0.0	0.0	0.0	0.0	0.0	0.0	0.0	0.0	0.0	0.0	0.0	0.0	0.0	0.0	0.0	0.0	0.0	0.0	0.0	0.0	0.0	0.0	0.0	0.0	0.0	0.0	0.0	0.0	0.0	0.0	0.0	0.0	0.0	0.0	0.0	0.0	0.0	0.0	0.0	0.0	0.0	0.0	0.0	0.0	0.0	0.0	0.0	0.0	0.0	0.0	0.0	0.0	0.0	0.0	0.0	0.0	0.0	0.0	0.0	0.0	0.0	0.0	0.0	0.0	0.0	0.0	0.0	0.0	0.0	0.0	0.0	0.0	0.0	0.0	0.0	0.0	0.0	0.0	0.0	500.0		-500.0			0.0	0.0	0.0	0.0	0.0	0.0	0.0	0.0	0.0	0.0	0.0	0.0	0.0	0.0	0.0	0.0	0.0	0.0	0.0	0.0	0.0	0.0	0.0	0.0	0.0	0.0	0.0	0.0	0.0	0.0	0.0	0.0	0.0	0.0	0.0	0.0	0.0	0.0	0.0	0.0	0.0	0.0	0.0	0.0	0.0	0.0	0.0	0.0	0.0	0.0	0.0	0.0	0.0	0.0	0.0	0.0	0.0	0.0	0.0	0.0	0.0	0.0	0.0	0.0	0.0	0.0	0.0	0.0	0.0	0.0	0.0	0.0	0.0	0.0	0.0	0.0	0.0	0.0	0.0	0.0	0.0	0.0	0.0	0.0	0.0	0.0	0.0	0.0	0.0	0.0	0.0	0.0	0.0	0.0								0.002546686196375151				0.0			0.0	0.03411021590875407			0.0						0.002546686196375151				0.0	0.0		0.0	0.0			0.0	0.0	0.0				0.009485748979455578		0.0		0.10434323877401135												0.0			0.10266118798892876	0.12064817425336191			0.0					0.0			0.0	0.0	0.0	0.0	0.0	0.0	0.0	0.0	0.0	0.0			-1.410525807744989	-0.002546686196410519					0.0	0.0	0.0	0.0			0.0	0.0	0.0		0.0		0.0											0.0	0.18024840559735367	0.0				0.0	0.0	0.0			0.0	0.0	0.03411021590875407		0.03411021590875407				0.0	0.0	0.0		0.0	0.0	0.0	0.0	-0.13789385810514432	0.0	0.0038307581566812132		0.002546686196375151	0.0							0.0	0.0	0.0	0.0	0.0	0.0	0.0	0.0				0.0	0.009485748979455578	0.0		0.0	0.0	0.0	0.0	0.0	0.0	0.0	0.0	0.0	0.0	0.0	0.0	0.0	0.010186744785500605	0.03411021590875407		-98.40070289598555					0.0	-98.39687213782884	0.047428744897229744			0.0	0.12064817425334695	0.0					0.0	0.0		0.0	0.09214103321460243			0.009485748979455578		0.009485748979455578				0.0		0.0		0.0			0.0	0.0	0.0	0.0	0.0	0.0	0.0			0.005093372392750302			0.0	0.0	0.12064817425334695	0.12064817425334695	0.0			0.009485748979455578	0.0	0.0	0.009485748979455578						0.0			0.03411021590875407					0.0	0.03411021590875407										0.03411021590875407		0.03411021590875407		0.0	0.0							0.005093372392803941				0.005093372392821038	0.0		0.0	0.0		0.003830758156709635			0.0	0.0	0.0	0.0		0.1043432387740495	0.1043432387740495		0.0	-293.1795373858897	0.0	0.03411021590875407	0.03411021590875407	0.0	0.0		0.0		0.0	0.0		0.0		0.0		0.0	0.0			0.0		0.0		0.0	0.0		0.0		0.0	0.0		0.0		0.0	0.0	0.0		0.0		0.0	0.0		0.0	0.0		0.0												0.0	0.009485748979455578	0.009485748979455578	0.0																																																																																																																																																																																																											-1.0029570759973012									100.0						0.0																										-52.55043558000921		-52.55043558000918				0.0				0.0				0.0																0.0										0.0	0.0		0.0		0.0		0.0		0.0		0.0		0.0		0.0		0.0		0.0		0.0		0.0		0.0		0.0		0.0		0.0		0.0		0.0		0.0		0.0			0.0		0.0		0.0		0.0		0.0		0.0		0.0		0.0		0.0		0.0		0.0		0.0		0.0		0.0		0.0		0.0		0.0		0.0		0.0		0.0		0.0		0.0	0.0		0.0		0.0		0.0		0.0		0.0		0.0		0.0		0.0		0.0		0.0		0.0		0.0		0.0		0.0		0.0		0.0		0.0			0.0		0.0	0.0		0.0		0.0		0.0		0.0		0.0		0.0		0.0		0.0		0.0		0.0		0.0		0.0		0.0		0.0		0.0		0.0		0.0		0.0		0.0			0.0		0.0	0.0		0.0		0.0		0.0		0.0		0.0		0.0		0.0		0.0		0.0		0.0		0.0		0.0		0.0		0.0		0.0		0.0		0.0		0.0		0.0			0.0		0.0	0.0		0.0		0.0		0.0		0.0		0.0		0.0		0.0		0.0		0.0		0.0		0.0		0.0		0.0		0.0		0.0		0.0		0.0		0.0		0.0			0.0		0.0	0.0		0.0		0.0		0.0		0.0		0.0		0.0		0.0		0.0		0.0		0.0		0.0		0.0		0.0		0.0		0.0		0.0		0.0		0.0		0.0			0.0		0.0	0.0		0.0		0.0		0.0		0.0		0.0		0.0		0.0		0.0		0.0		0.0		0.0		0.0		0.0		0.0		0.0		0.0		0.0		0.0		0.0			0.0		0.0	0.0		0.0		0.0		0.0		0.0		0.0		0.0		0.0		0.0		0.0		0.0		0.0		0.0		0.0		0.0		0.0		0.0		0.0			0.0		0.0	0.0		0.0		0.0		0.0		0.0		0.0		0.0		0.0		0.0		0.0		0.0		0.0		0.0		0.0			0.0		0.0	0.0		0.0		0.0		0.0		0.0		0.0		0.0		0.0		0.0		0.0		0.0		0.0		0.0		0.0		0.0		0.0		0.0		0.0		0.0		0.0			0.0		0.0	0.0		0.0		0.0		0.0		0.0		0.0		0.0		0.0		0.0		0.0		0.0		0.0		0.0		0.0		0.0		0.0		0.0		0.0		0.0		0.0			0.0		0.0	0.0		0.0		0.0		0.0		0.0		0.0		0.0		0.0		0.0		0.0		0.0		0.0		0.0		0.0			0.0		0.0	0.0		0.0		0.0		0.0		0.0		0.0		0.0		0.0		0.0		0.0		0.0		0.0		0.0		0.0		0.0		0.0		0.0		0.0			0.0		0.0	0.0		0.0		0.0		0.0		0.0		0.0		0.0		0.0		0.0		0.0		0.0		0.0		0.0		0.0		0.0		0.0		0.0		0.0		0.0		0.0			0.0		0.0	0.0		0.0		0.0		0.0		0.0		0.0		0.0		0.0		0.0		0.0		0.0		0.0		0.0		0.0		0.0		0.0		0.0		0.0		0.0		0.0			0.0		0.0	0.0		0.0		0.0		0.0		0.0		0.0		0.0		0.0		0.0		0.0		0.0		0.0		0.0		0.0		0.0		0.0		0.0		0.0		0.0		0.0			0.0		0.0	0.0		0.0		0.0		0.0		0.0		0.0		0.0		0.0		0.0		0.0		0.0		0.0		0.0		0.0		0.0		0.0		0.0		0.0		0.0		0.0			0.0				0.0		0.0				100.0551560040251				-100.0				0.0								-0.037942995917887856		0.0	0.0									0.03411021590875407		0.0		0.0				0.0		0.0																																		0.0								0.0				-0.09400635513986799		0.0		-0.07653037577346793												0.3261052316919547	0.0						-0.0025466861963820975		0.0		0.0		0.0														0.0						0.0				-0.0025466861963820975		1.410525807744989		-0.002546686196410519		0.0		0.0		0.0		0.0		0.0		0.0		0.0				0.0				0.0																				0.0		-0.0025466861963820975				0.137893858105182		0.0				98.39687213782886		-0.04742874489723192						0.0		0.0				0.0						0.0		0.0		0.0		0.0						-100.0		0.0		0.0				-0.0025466861963820975		-0.002546686196375151						-1.3392856414817365				0.0				0.0	0.0		0.0					0.0		0.0						0.0		0.0		0.0		0.0						0.0				-100.0		0.0						0.0																														0.0		0.0		0.0		0.0		-0.03411021590875407								295.002842194855	0.0		-94.06957698094061													0.0				0.0																																												52.55043558000921														0.0						0.0		0.0		52.55043558000918		0.0		-0.0025466861963820975										293.1795373858897		-100.0						0.0		-0.14304932093398293																-0.10877240003085831				0.0						0.0				0.0								-0.11946767331482988						0.0		-0.002546686196410519		-0.002546686196375151																0.0		-0.005093372393275786				93.6558544703452										0.0		0.0										0.0										0.0								-0.37836516037498313				0.0		0.0				-0.0702528500633978		0.0				0.0		-0.0025466861963820975		0.0								0.0								0.0				0.0		0.0		0.0		0.0								-94.25875851838703						-0.002546686196375151		0.0										0.0		98.45023593272208		0.0				0.0		0.0		0.0						-0.138464672702669		1.3694751594109675												-0.009485748979500386										0.0		-100.0		-0.13931828575721283		-0.043002518587513805		0.0						-0.0025466861963820975				0.009485748979500386	0.0	0.0	0.0		0.0	0.0	0.0	0.0	0.0	0.0	0.0			-0.36717364189104273	0.0	0.0	1.4836287523135452	0.0				0.0							0.002546686196375151	0.002546686196375151			0.0	0.0								0.002546686196375151	0.0	0.0							0.0	1.3392856414817365	0.0	0.0	0.0	0.0	0.0	998.6266940824323										0.0	1.3886759745687414	0.0	0.0	0.0	0.0	0.0	0.0	0.0	0.0	0.0	0.0	0.0	0.0	0.0	0.0	0.0	0.0	0.0	0.0	0.0	0.0	0.0	0.0	0.0	0.0	0.0	0.0	0.0	0.0	0.0	0.0	0.0	0.0	0.0	0.0	0.0	0.0	0.0	0.0	0.0	0.0	0.0	0.0	0.0	0.0	0.0	0.0	0.0	0.0	0.0	0.0	0.0	0.0	0.0	0.0	0.0	0.0	0.0	0.0	0.0	0.0	0.0	0.0	0.0	0.0	0.0	0.0	0.0	0.0	0.0	0.0	0.0	0.0	0.0	0.0	0.0	0.0	0.0	0.0	0.0	0.0	0.0	0.0	0.0	0.0	0.0	0.0	0.0	0.0	0.0	0.0	0.0	0.0	0.0	0.0	0.0	0.0	0.0	0.0	0.0	0.0	0.0	0.0	0.0	0.0	0.0	0.0	0.0	0.0	0.0	0.0	0.0	0.0	0.0	0.0	0.0	0.0	0.0	0.0	0.0	0.0	0.0	0.0	0.0	0.0	0.0	0.0	0.0	0.0	0.0	0.0	0.0	0.0	0.0	0.0	0.0	0.0	0.0	0.0	0.0	0.0	0.0	0.0	0.0	0.0	0.0	0.0	0.0	0.0	0.0	0.0	0.0	0.0	0.0	0.0	0.0	0.0	0.0	0.0	0.0	0.0	0.0	0.0	0.0	0.0	0.0	0.0	0.0	0.0	0.0	0.0	0.0	0.0	0.0	0.0	0.0	0.0	0.0	0.0	0.0	0.0	0.0	0.0	0.0	0.0	0.0	0.0	0.0	0.0	0.0	0.0	0.0	0.0	0.0	0.0	0.0	0.0	0.0	0.0	0.0	0.0	0.0	0.0	0.0	0.0	0.0	0.0	0.0	0.0	0.0	0.0	0.0	0.0	0.0	0.0	0.0	0.0	0.0	0.0	0.0	0.0	0.0	0.0	0.0	0.0	0.0	0.0				1000.0								0.0	0.0		0.009485748979500386	0.0															1000.0	-1000.0							0.0	0.0	0.04742874489750193	0.0		-0.04742874489750193	1000.0	999.9525712551025	0.03411021590875407				0.0	0.0	0.0		0.0	-1000.0			0.0		0.0	0.03794299591800154	0.009485748979455578	0.0		0.0	0.0		10.429900336038259	-10.429900336038259								-1.0029570759973445		0.17436533677528132	0.0	0.0		0.0		0.0	0.0	0.0	0.0	0.0	0.0	0.0	0.0							0.3686588338173351	1000.0	-999.9228872655037								0.0	0.0	0.0	0.0	0.0	0.0					0.0							0.009485748979455578	0.009485748979455578	0.009485748979455578		0.0	0.0				0.0	0.0	0.0	0.0				0.0			0.0	0.0	-1000.0	0.0	100.31881738849484	100.87633882804653	0.17436533677528132	-0.009485748979500386		0.0	0.0	0.0		100.0		0.0		0.0		0.0		0.0		0.0								0.0	0.0	0.0								-999.535796246559	999.535796246559	0.0		0.0			0.0		0.0			0.0		0.0			0.0						0.03794299591782231	0.03794299591782231	0.03794299591782231		0.07711273449626788	0.0						0.0	0.0	0.0	0.009485748979455578		0.03411021590875407					0.0	0.005093372392750302		0.0	0.03411021590875407				0.0	0.0			0.3146389804193177	94.06957698094061			0.0															0.0		0.0		0.009485748979455578	0.009485748979455578	0.009485748979455578	0.009485748979455578	0.009485748979455578	0.009485748979455578			0.0		0.0	0.0			0.0	0.0					0.0			0.03020484487500392	0.0	0.0	0.03020484487500392			79.22347690792536	0.0				0.0								0.0	0.0				-1000.0	1000.0		0.0	0.0	-0.03020484487500392			0.0			0.0			0.0				0.0	0.0	0.0	-52.55043558000918		-52.55043558000921		0.0		0.0							0.03020484487500392	0.03020484487500392	0.017986986264433145	0.0	0.0			0.0	0.0	-0.09214103321460243					-0.20457018165029695	0.0															0.0						0.0		0.0	0.09485748979455577	0.0						0.0	0.0	0.0					0.0	0.0		0.0	0.0	0.0				0.0			0.0	-1000.0	-999.9078589667854	1000.0	0.0		0.0	0.028457246938366734	0.028457246938366734	0.02845724693838747							-79.22093022172898	0.0			0.0		0.0		999.9562203726454	0.0				0.0				0.0				-293.1795373858897	0.0	100.0	0.0	0.0			0.14304932093398293							0.0					0.009485748979455578	0.0																																													0.0				-0.1087724000308515	-999.9562203726454									100.0				0.0		0.03411021590875407	0.03411021590875407						0.0		0.0			0.0			0.0	0.0	0.0		0.0		0.0	0.0		0.0						0.10616342773528231						1000.0		0.0	0.10434323877401135	0.10434323877401135				0.10434323877401135	0.0		0.10487733392263736			1000.0			0.0	0.0		0.0			0.11946767331482988		0.0	0.0	-0.002546686196410519		0.0	0.0	0.0	0.0													0.0	0.0	0.0								0.0		0.002546686196375151	0.009485748979455578	0.009485748979455578		0.005093372392821038					0.0		-1.009740456143163	-1.009740456143163																	-0.005093372393275786	0.0	0.0	0.0			0.0	0.0	0.0025466861961831455		0.005093372393275786	0.0	0.005093372393275786	0.0	0.0			0.0	-999.7221478420101	1000.0	1000.0	-999.9841368066676	-999.9961692418433	1000.0	-899.9961692418433	-998.9990282091723	0.0				-93.65585447034516								0.005093372393275786	0.0	0.0											0.0		0.0	0.0	0.0	0.0	0.0	0.0	98.39687213782886	0.137893858105182	1.3694751594109675	0.0	0.0	0.0	0.0	0.0		0.0							0.0		0.0	0.0		0.0	0.0		0.0			0.0							0.0		0.0		-99.82354185028976							0.0	0.0				0.0				0.0	0.0					0.0			0.005093372392803941		0.0	0.009485748979455578	0.0	0.0	0.0	0.0	0.0	0.0	0.0	0.0	0.0		0.0	0.0	0.0	0.0	0.0	0.0	0.0					0.009485748979455578	0.0		0.0	1.116455110422519	0.0	0.0	0.0	0.0	0.0	-1000.0	1.0029570759973012	0.0	0.0	1.0029570759973012	-0.04742874489750193	0.0	0.0																													-0.05888156063429051							0.0		0.0	0.0	0.37836516037498313	0.0							0.03411021590875407	0.0	0.005093372392750302		0.0	0.0	0.0	0.005093372392803941			99.82354185028976				0.0			0.0	0.0	0.005093372392803941		1.282196420421883		0.0	0.0					0.0		0.0	0.0	1000.0	0.05888156063429051	0.0						0.17436533677528132	0.017986986264433145	0.17436533677528132	0.03020484487500392	0.17436533677528132	0.03020484487500392		0.17436533677528132	0.03020484487500392	0.0	0.0	0.0	0.0			0.0702528500633978			0.3047632748042621	0.12064817425334695	0.0	0.0	0.0	0.0	0.0	0.0	0.0	0.0	0.0	0.0	0.0	0.0	0.0	0.0		0.0														0.0	100.0361845060662	0.005093372392803941	0.0						-0.03411021590875407	0.0	0.03411021590875407	0.0	0.0	0.0	0.0	0.0	0.0	0.0		0.0	0.002546686196375151	0.0		0.0		0.002546686196375151	0.0							0.0	0.0		0.0	0.0	0.0	0.0	0.002546686196375151	0.010186744785500605	0.005093372392750302	0.0	0.0		0.0		0.0		0.0			0.0	0.0			0.009485748979455578		0.03411021590875407	0.0		0.0	0.0	0.0	0.0	0.0	0.0		0.003830758156709635	0.003830758156685392	0.0	99.77400881355322	0.0	0.0	0.0	0.0	-0.2818019010758235	-0.2431579093519354	0.0		0.03794299591777417		0.0	0.0					0.0							0.0	0.0		94.25875851838703			0.0		0.0			0.12064817425334695	0.12064817425334695			0.0		0.0	0.0	0.0	0.0	0.0	0.0	0.0	0.0	0.0	0.0	0.0	0.0	0.0	0.0	0.0	0.0	0.0	0.0	0.0	0.0	0.0	0.0	0.0	0.0	0.0	0.0	0.0	0.0	0.0	0.0	0.0	0.0	0.0	0.0	0.0	0.0	0.0	0.0	0.0	0.0	0.0	0.0	0.0	0.0	0.0	0.0	0.0	0.0	0.0	0.0	0.0	0.0	0.0	0.0	0.0	0.0	0.0	0.0	0.0	0.0	0.0	0.0	0.0	0.0	0.0	0.0	0.0	0.0	0.0	0.0	0.0	0.0	0.0	0.0	0.0	0.0	0.0	0.0	0.0	0.0	0.0	0.0	0.0	0.0	0.0	0.0	0.0	0.0	0.0	0.0	0.0	0.0	0.0	0.0	0.0	0.0	0.0	0.0	0.0	0.0	0.0	0.0	0.0	0.0	0.0	0.0	0.0	0.0	0.0	0.0	0.0	0.0	0.0	0.0	0.0	0.0	0.0	0.0	0.0	0.0	0.0	0.0	0.0	0.0	0.0	0.0	0.0	0.0	0.0	0.0	0.0	0.0	0.0	0.0	0.0	0.0	0.0	0.0	0.0	0.0	0.0	0.0	0.0	0.0	0.0	0.0	0.0	0.0	0.0	0.0	0.0	0.0	0.0	0.0	0.0	0.0	0.0	0.0	0.0	0.0	0.0	0.0	0.0	0.0	0.0	0.0	0.0	0.0	0.0	0.0	0.0	0.0	0.0	0.0	0.0	0.0	0.0	0.0	0.0	0.0	0.0					0.002546686196375151	0.0	0.0	0.0			0.0						0.0		0.0	0.0	0.0	0.0		-98.45023593272208	1000.0	998.6266940824323	0.0	0.0	-99.82354185028971		0.0	0.0							0.0	-0.09954836137012535						0.0	0.0	-0.009485748979500386			0.009485748979500386	0.009485748979500386	0.009485748979500386	0.009485748979455578										0.0	0.0	0.0	0.0	0.0	0.0	0.0	0.0	0.0											0.0	0.0	0.0	0.0	0.0	0.0	0.0	0.0	0.0										0.0	-1.3694751594109675						0.0	0.05803081730584836	0.0	0.0	0.138464672702669			0.0	-0.06160536545235118	-0.22019653562343552				0.0		0.0		0.0	1.3733059175676772			0.0	0.0	-0.3671736418909859			99.78167032986664		0.0	0.0	0.0		0.0						0.0	0.017986986264433145	0.017986986264433145	0.0			0.0							0.009485748979500386					-1000.0			0.018971497958911156	0.009485748979455578	0.0	0.0	-0.037942995917887856	0.0	0.018971497958887085	0.009485748979455578	0.0	0.0	0.009485748979455578	0.009485748979455578	0.009485748979455578	0.009485748979455578			0.009485748979455578	0.009485748979455578	0.0	0.0	0.0	-0.03794299591800154	0.009485748979455578	0.018971497958911156	100.01897149795892		0.0		0.0	0.0					0.0					0.0	0.0		-99.77400881355322	0.0	0.0	0.0	0.0	0.0	0.0	0.0	0.0	0.0	100.0	0.0	0.0	0.0	0.0	100.0	0.009485748979455578	999.7360658176352	0.0	0.005093372392821038			0.13931828575721283		0.043002518587513805		0.07711273449626788					0.0	0.0	0.0			0.0	0.0	0.0		0.002546686196375151																	0.3261052316919547		0.3261052316919547				0.3261052316919547		93.76961821531063	0.0		0.0	0.0						0.0	0.0			0.0							0.005093372392803941		0.0		0.0	0.0	-1000.0		0.0					0.002546686196375151	0.3261052316919547		0.0						-0.03411021590875407
equolifaciens									0.0					-0.021439641327106074			0.0							0.010343815490386987																			0.0	0.0	0.010343815490386987	0.010343815490500674	0.0	0.0	0.010343815490386987	0.010343815490476027	0.0	0.0	0.010343815490386987	0.010343815490476027	0.0	0.0	0.0	0.0	0.010343815490386987	0.010343815490500674	0.0	0.0	0.010343815490386987	0.010343815490500674	0.0	0.010343815490386987	0.0	0.010343815490500674						0.0				0.0	0.0	0.010343815490386987	0.010343815490500674	0.0	0.0	0.010343815490386987	0.010343815490500674	0.012148251748385519	0.0	0.010343815490386987	0.010343815490476027	0.0	0.0	0.0	0.0	0.010343815490386987	0.010343815490500674	0.0	0.0	0.010343815490386987	0.010343815490500674	0.0	0.010343815490386987	0.0	0.010343815490500674	0.0	0.0	0.010343815490386987	0.010343815490500674	0.0		0.0	0.010343815490386987	0.010343815490476027	0.012148251748385519		0.0		0.0		0.0	0.010343815490500674	0.010343815490386987	0.0	0.010343815490386987	0.010343815490500674	0.0	0.0	0.010343815490386987	0.010343815490500674	0.0	0.010343815490386987	0.0	0.010343815490500674				0.00037600517316604964							0.0			0.0																							0.0	0.0		0.015185314685478048								977.3379308843806	-977.3379308843806													0.0003760051731121112		0.1362740376337115	0.0											0.0					0.0	0.0	0.0	0.148422289382097		0.0	0.0						0.0	0.0	0.0051719077452380136	0.0	0.0051719077452380136	0.0	0.0	0.0	0.0051719077452380136	0.0			0.0				0.0	0.0				1000.0	-1000.0	-1000.0	0.0		0.0003760051731121112		0.0							0.14234816350790425										0.0		0.35472322769624043			0.0003760051731121112										0.0015040206926102602		0.0003760051731121112		0.0003760051731121112	0.0		0.0			0.01705908695294056	0.01705908695294056	0.01705908695294056																																																																																																																																																																																																																																										0.0	0.012148251748370113		0.0	0.0	0.0	0.0	0.0	0.0	0.0	0.0		0.0015040206926102602			0.0	0.0	0.0	0.0	0.01705908695294056			0.010343815490386987	0.0			0.01705908695294056			0.0030370629370925282	0.0	0.0	-1000.0			0.0	0.0	0.0	0.0	0.0	0.0	0.0	0.0	0.0	0.0	0.0	0.0060741258741850565				0.0	0.0	0.06107433873211264							0.0		0.0																									0.0003760051731121112					0.0	0.0										0.0						0.0			0.009111188811277584							0.0		38.537722899790424			-0.03441172872771858		-0.03441172872771858		0.030332561351769982									-0.0030370629370963798			0.0		0.02438660388054426			0.0	0.0	0.0030370629370963798							0.0	0.027130111996029882	0.0	13.388791276098413	0.0																																																																																																																																																																																																																																																																																															0.0003760051731121112					0.1362740376337115		0.0													0.0003760051731121112	0.0003760051731121112	0.0		0.0			-38.572134628518256		0.0	0.0				0.0030370629370925282				0.04243181646313999				0.0003760051731121112												0.0007520103462242224													0.0012929769362699517		0.0012929769362699517				0.0012929769362699517	0.0			-38.6281190241408	-0.00037600517316604964																													0.0	0.010212672074658258									0.0	0.0						0.009998349733336909	0.0	0.0					0.0			0.067810738856456	0.002468653372959542		0.0003760051731121112	0.0								0.0	0.0	0.0	0.0	0.0	0.0	0.0				0.0	0.021439641327106074	0.018402578390009694		0.0	0.0	0.0	0.0	0.0	0.0051719077452380136	0.0	0.0	0.0051719077452380136	0.0	0.0	0.0	0.0051719077452380136	0.0			-0.002468653372959542							0.015185314685478048				0.0007520103462184125						0.0			0.0	0.0			0.0030370629370963798		0.0030370629370963798				0.0		0.0		0.0007520103462242224					0.0	0.0	0.0	0.0	0.0			0.0			0.0		0.0007520103462184125	0.0007520103462184125				0.0041650784564828	0.0	0.0	0.0041650784564828	0.00037600517316604964	0.0	0.0											0.0					0.0		0.0			0.0					0.0								0.0007520103463243832				0.0						0.0014215703412219227				0.0		0.0		0.04243181646313999	0.04243181646313999				0.0					0.010343815490386987		0.010343815490500674						0.010343815490386987	0.010343815490476027							0.010343815490386987	0.010343815490476027								0.010343815490386987		0.010343815490500674				0.010343815490386987		0.010343815490500674			0.010343815490386987			0.010343815490500674		0.0	0.0		0.0	0.0	0.0	0.0	0.0	0.0	0.0			0.0030370629370925282	0.0030370629370925282	0.0																																																																																																																																																																																																											-0.25444216838172906																																																			-0.00037600517316604964																																																																																																																																																																																																																																																																																																																																																																																																																																																																																																																																																																																																																																																																																																																																																																																																																						-0.14234816350790425																														0.0												-0.06107433873211264		0.0		0.0		0.0		0.0		0.0		0.0		0.0														-0.009111188811274928		0.0												-38.60209118469692				-0.02438660388054359						-0.027130111996029882						0.12142908868467987	0.0						-0.0003760051731121112		0.0		0.0		0.0						-0.0003760051731121112																		-0.00037600517316604964		38.6281190241408		-0.00037600517316604964																																												-0.0003760051731092062		-0.009998349733336909										-0.015185314685481899																																						-0.0003760051731121112		-0.0003760051731092062		0.0		-0.0011280155192707753		-45.37664825730644																														0.0								0.0		22.938708946414977		-45.41782461842092		0.0		0.0										0.0		0.0		0.0								0.0		0.0		0.0		0.0		0.0																		-100.0			-76.27327402776473																	0.0		-0.009624955285502779																																														-0.039705369134367174																								-0.00037600517316604964																				-0.05592708109179512																-0.03466071907415369				0.0																		-0.015894642707010576		0.0						-0.0003760051731092062		-0.0003760051731092062																0.0		-0.000752010346559473				77.33548038464198						0.0		0.0		0.0		-0.010343815490386987				38.57175862334515						0.0								-0.01876322278360476		-0.0003760051731092062								-0.09860885934149621		-0.0007520103463243832				0.0				-23.018467275450462																												-0.0007520103462781609																45.00037057707948		-0.0003760051731092062				-0.00037600517316604964		-0.0003760051731121112												-0.0002935548218374606														-0.0003760051731092062		-0.02563003774867538								-0.005731695844094259				0.0		-0.0030370629370963798				-0.014654062422437164				-0.02513254277221222						-0.042770967907401314		-0.018911366271709085								-0.00037600517316604964				0.0030370629370963798	0.0	0.0	0.010343815490386987		0.0	0.0	0.0	0.0	0.0	0.0	0.0			-0.0855199166736611			0.08551991667368385					0.0		0.0	0.0				0.0003760051731121112	0.0003760051731121112	0.0											0.00037600517316604964		0.0		0.0011280155192707753		0.0011280155192707753			0.0	45.37664825730644		0.0	0.0	0.0	0.0007520103462242224	1000.0							0.0030370629370925282		0.0		45.37664825730644																																																																																																																																																																																																																																						0.0								0.012148251748377817			0.0030370629370925282		0.0	999.9969629370629	0.0	0.0	0.0	0.0051719077452380136	0.0	0.0	0.0051719077452380136	0.0	0.0	0.0	0.0051719077452380136	0.0	-1000.0	999.9767264151466							0.0	0.0		0.0			-1000.0	-1000.0									0.0							0.0	0.0030370629370925282		0.012148251748370113													-0.25444216838172906		0.01705908695294056												0.012148251748385519					0.0003760051731121112			-45.338852482020386	-999.9807126285551	1000.0																									0.0030370629370925282	0.0030370629370925282	0.0030370629370925282			0.0				0.0	0.0	0.0	0.0	0.0			0.0		0.0			-1000.0		999.8968776214397	1000.0	0.01705908695294056	-0.0030370629370925282				0.0		-22.938708946414977			0.0	0.0	0.0	0.0	0.0																			0.0				0.0	0.0	0.0	0.0	0.003878930808923542	0.0	0.0	0.0	0.0	0.0	0.0	0.0	0.0	0.0		0.0	0.0			45.41782461842092		0.012148251748370113	0.012148251748370113	0.012148251748370113		0.018911366271709085										0.0041650784564828							0.0	0.0		0.0		0.0							0.15333312458665205	76.27327402776473													0.00037600517316604964						0.0	0.0003760051731121112		0.0030370629370925282	0.0030370629370925282	0.0030370629370925282	0.0030370629370925282	0.0030370629370925282	0.0030370629370925282	0.0011280155193902721	0.0						0.0011280155193902721		0.0									0.0	0.0	0.0		0.009624955285502466	0.0					0.0													1000.0	-1000.0		0.0	0.0	0.0		0.0	0.0										0.0	0.0	0.0							0.0007520103462242224							0.0	0.0		0.0	0.0			0.010343815490476027	0.0	0.010343815490386987			0.039705369134367174	0.0	-0.01705908695294056	0.0																					0.0		0.0	0.03826673800665719	0.0	0.0030370629370925282			0.0011280155193902721		0.0	0.0	0.0									0.0	0.0				0.010343815490500674				-1000.0		1000.0	0.0		0.0	0.009111188811277584			0.009111188811277584								-0.0007520103463320993		0.018402578390009694		0.0		0.0																	0.010343815490500674			0.05592708109179512							0.0					0.0030370629370925282		0.0	0.0	0.0	0.0	0.0	0.0	0.0	0.0	0.0	0.0	0.0	0.0	0.0	0.0	0.0	0.0	0.0	0.0	0.0	0.0	0.0	0.0	0.0	0.0	0.0	0.0	0.0	0.0	0.0	0.0	0.0	0.0	0.0	0.0	0.0	0.0	0.0	0.0	0.0	0.0	0.0	0.0						0.03466071907415503																													0.0																		0.1362740376337115								0.0	0.04243181646313999	0.04243181646313999				0.04243181646313999	0.0	0.0	0.0018800258657223714			999.9981199741343			0.0015040206926102602			0.0			0.0158946427070142		0.0		-0.0003760051731121112																			0.0											0.0003760051731121112	0.0030370629370925282	0.0030370629370925282		0.0							-45.34215407822733	-45.34215407822733						0.0											-0.000752010346559473	0.0	0.0				0.0	0.00037600517316604964	0.0		0.0	0.000752010346559473	0.0011280155196715842		68.43704390421772				0.036346458397815695	0.04942904626898326	0.06781073885645128	0.0044586332783183025	0.0	-0.0038902237141814648	0.002468653372959542	1000.0	0.0				-77.33548038464198							0.0	0.000752010346559473	0.0003760051731121112			0.0		0.0	0.0		0.0		0.0		0.0		0.0007520103462242224															0.0				0.0			0.0			0.0			-38.572134628518256	0.0	0.010343815490386987			0.0	0.00037600517316604964		0.010343815490500674	0.0	0.010343815490386987	0.00037600517316604964		0.00037600517316604964	0.0	0.00037600517316604964	0.0			0.00037600517316604964	0.00037600517316604964		0.0003760051731121112	0.0	0.0				0.0		0.0		22.996081822951396	22.996081822951396								0.0		0.0	0.0030370629370925282		0.0	0.0																			0.0030370629370925282								-0.012148251748385519	0.0	999.9848146853145	0.25444216838172906		0.0	0.25444216838172906	-0.015185314685481899			0.0	0.0	0.0	0.0	0.0	0.003878930808923542	0.0	0.0	0.003878930808923542	0.0	0.0	0.0	0.003878930808923542	0.0	0.0	0.0	0.0	0.0	0.003878930808923542	0.0	0.0	0.003878930808923542	0.0	0.0	0.0	0.003878930808923542			0.0	0.01876322278360476								0.0	0.0	0.09860885934149621	0.0						0.0003760051731121112					0.0	0.0	0.0	0.0007520103463243832		0.0007520103463243832	0.0		0.5458268096059555		0.0					0.0007520103463243832				0.25898325201126227						0.0		0.0	0.0	0.0	0.0							0.01705908695294056		0.01705908695294056	0.0	0.01705908695294056	0.0		0.01705908695294056	0.0	0.0								23.018467275450462	0.06223101151656465	0.0007520103462242224						0.0012929769363144712			0.0012929769363144712				0.0012929769363144712	0.0		0.0						0.0012929769363144712			0.0012929769363144712				0.0012929769363144712	0.0	-0.1484222893820893	0.0007520103463243832							0.0	0.0	0.0	0.0	0.0	0.0	0.0			0.0			0.0	0.0																			0.00037600517316604964	0.0	0.0															0.0030370629370925282				0.0007520103462781609		0.0	0.0	0.0		0.0						0.0014215703412219227	0.002468653372959542	0.0	0.0038902237141814648	-0.04603809849152185	-0.0456620933183558	0.0003760051731121112		0.012148251748385519															0.0007520103462242224	0.0		-45.00037057707948	0.0			0.0007520103462242224			0.0003760051731121112	0.0007520103462184125	0.0007520103462242224			0.0																																																																																																																																																																																											0.00037600517316604964			0.0003760051731121112									-0.0051719077452380136				0.0007520103462242224	0.0007520103462242224		0.0002935548218374606	1000.0	999.9985784296588	0.001045565168055873													-0.02871716994684448								-1000.0	-999.9969629370629		0.0030370629370925282	0.0030370629370925282	0.0030370629370925282	0.0030370629370925282																			0.0	0.0	0.0	0.0	0.0	0.0	0.0	0.0	0.0		0.0	0.0	0.0	0.0	0.0	0.0	0.0	0.0	0.0	0.0	0.0	0.0							0.0				0.0003760051731121112		0.0				0.0	0.02563003774867538			0.0	-0.01656891819845896	-0.02946918029306289	0.0	0.0				0.0003760051731121112			0.0014215703412219227				0.0	-0.10879350152708867			0.0077804474283629296																0.005731695844094259						0.0		0.0	0.0030370629370963798					0.0	0.014654062422437164		0.0060741258741850565	0.0030370629370925282				0.0	0.0060741258741850565	0.0030370629370963798	0.012148251748377817	0.0	0.0030370629370925282	0.0030370629370925282	0.0030370629370925282	0.0030370629370925282			0.0030370629370925282		0.0	0.0			0.0030370629370925282	0.0060741258741850565	0.031206668646404978							0.02513254277221222	0.02513254277221222								0.0		-0.0038902237141814648																0.0030370629370925282			0.0			0.04277096790740479		0.018911366271709085		0.018911366271709085												0.0	-0.00037600517316604964														0.12142908868467987						0.12142908868467987				0.12142908868467987		0.31281130987656525	0.0		0.0	0.0			0.0		0.0		0.0	0.0		0.0							0.0007520103463243832		0.0		0.0	0.0	-1000.0		0.0	0.0			38.57175862334515	0.00037600517316604964	0.12142908868467987
faecium																						0.0		0.0																			0.0	0.0	0.0	0.0	0.0	0.0	0.0	0.0	0.0	0.0	0.0	0.0	0.0	0.0	0.0	0.0	0.0	0.0	0.0	0.0	0.0	0.0	0.0	0.0	0.0	0.0										0.0	0.0	0.0	0.0	0.0	0.0	0.0	0.0	0.0	0.0	0.0	0.0	0.0	0.0	0.0	0.0	0.0	0.0	0.0	0.0	0.0	0.0	0.0	0.0	0.0	0.0	0.0	0.0	0.0	0.0	0.0		0.0	0.0	0.0	0.0		0.0		0.0		0.0	0.0	0.0	0.0	0.0	0.0	0.0	0.0	0.0	0.0	0.0	0.0	0.0	0.0														0.0																0.0	0.0	0.0	0.0							0.0	0.0		0.0	0.0			0.0					0.09646750590570718	0.0	0.0	0.0	0.0	0.0	0.0		-143.97781387810267	100.0		0.0	0.0				-0.008769773264134528						100.0		0.0	100.0		0.0					200.00876977326413	81.02932910677214	81.02932910677208	-81.02932910677214						0.0	0.0	0.0	0.0	0.0	0.0	0.0	0.0	0.0									0.0		0.0							0.0007405885562647347				-244.0167306526189	-325.046059759391			100.0											0.0		1000.0	-1000.0	0.14169723503198384	0.0	999.9801704270347	1000.0	1000.0	-1000.0	-1000.0			100.0	0.0							0.0	0.019834030116271606			0.0	0.0	0.0	0.0	0.0	0.0	0.0	0.0	0.0	0.0	0.0	0.0	0.0	0.0	0.0	0.0	0.0	0.0	0.0	0.0	0.0	0.0	0.0	0.0	0.0	0.0	0.0	0.0	0.0	0.0	0.0	0.0	0.0	0.0	0.0	0.0	0.0	0.0	0.0	0.0	0.0	0.0	0.0	0.0	0.0	0.0	0.0	0.0	0.0	0.0	0.0	0.0	0.0	0.0	0.0	0.0	0.0	0.0	0.0	0.0	0.0	0.0	0.0	0.0	0.0	0.0	0.0	0.0	0.0	0.0	0.0	0.0	0.0	0.0	0.0	0.0	0.0	0.0	0.0	0.0	0.0	0.0	0.0																																																																																																																																																100.0													0.0	0.0	0.0	0.0	0.0	0.0	0.0					0.0					0.0			0.0	0.0			0.0			0.008769773264160834	0.0	0.0				0.0	0.0	0.0	0.0	0.0	0.0	0.0	0.0	0.0	0.0	0.0	99.94380805429682				0.0	0.0	100.0				137.13668455324978	100.0								0.0	0.0			0.0							0.0	0.0										0.0				0.0	0.0										0.0	0.0			0.008769773264134528				0.0						0.0	0.0	0.0	0.0	0.0										0.0						-0.008769773264134528			0.031566783501489226		-0.009311383293508082				0.0	0.008769773264134528						0.0	-136.96146274609202	-136.8988707891184		124.93850591003637	0.0																															0.0	0.0	0.0	0.0	0.0	0.0	0.0	0.0	0.0	0.0	0.0	0.0	0.0	0.0	0.0	0.0	0.0	0.0	0.0	0.0	0.0	0.0	0.0	0.0	0.0	0.0	0.0	0.0	0.0	0.0	0.0	0.0	0.0	0.0	0.0	0.0	0.0	0.0	0.0	0.0	0.0	0.0	0.0	0.0	0.0	0.0	0.0	0.0	0.0	0.0	0.0	0.0	0.0	0.0	0.0	0.0	0.0	0.0	0.0	0.0	0.0	0.0	0.0	0.0	0.0	0.0	0.0	0.0	0.0	0.0	0.0	0.0	0.0	0.0	0.0	0.0	0.0	0.0	0.0	0.0	0.0	0.0	0.0	0.0	0.0	0.0	0.0	0.0	0.0	0.0	0.0	0.0	0.0	0.0	0.0	0.0	0.0	0.0	0.0	0.0	0.0	0.0	0.0	0.0	0.0	0.0	0.0	0.0	0.0	0.0	0.0	0.0	0.0	0.0	0.0	0.0	0.0	0.0	0.0	0.0	0.0	0.0	0.0	0.0	0.0	0.0	0.0	0.0	0.0	0.0	0.0	0.0	0.0	0.0	0.0	0.0	0.0	0.0	0.0	0.0	0.0	0.0	0.0	0.0	0.0	0.0	0.0	0.0	0.0	0.0	0.0	0.0	0.0																																																																																																								0.0007405885562647347					0.0		0.0										0.0007405885562647347				0.0				0.0	0.0		0.0	0.0	0.0	0.0							0.0	0.0			0.0				0.0						0.0	0.0	0.0							0.0				0.0	0.0	0.0	0.0	0.0	0.0	0.0	0.0	0.0	0.0			-25.203913923734547	-0.0007405885562548065														0.0		0.0												0.0	0.01379808259662667	0.0				0.0			0.0		0.0	0.0	0.0		0.0			0.009919414331307053			0.0		0.0	0.0	0.0	0.0	0.0	0.001481177112509613	-0.00036717427360599686		0.0007405885562647347	0.0						0.001114002838903616	-99.97905196704482	0.0	0.0	0.0	0.0	0.0	0.0	0.0	-99.9262685077685		0.008769773264134528	0.0	0.008769773264134528			0.0	0.0	0.0	0.0	0.0	0.0	0.0	0.0	0.0	0.0	0.0	0.0	0.0				0.00036717427360599686					0.0	0.0				0.0	0.0	0.0			0.0	0.0	0.001114002838903616	0.020943575804153625					0.0	0.008769773264134528		0.008769773264134528		0.0	0.0011140028387899292	0.0									0.0	0.0	0.0	0.0	0.0					0.0			0.0	0.0	0.0			0.008769773264160834							0.0							0.0			0.0													0.0										0.001481177112509613			0.09646750590570718	0.0	0.0		0.0	-99.96108322548366	0.0	0.001114002838903616			0.0007468285652976192	-0.0007468285652976192	0.0	0.0			0.0		0.0	-900.0	0.0			0.0	0.0		0.0		0.0	0.0		0.0		0.0		0.0	0.0			0.0		0.0		0.0	0.0		0.0		0.0	0.0		0.0		0.0	0.0	0.0		0.0		0.0	0.0		0.0	0.0		0.0												0.0			0.0																																																																																																																																																																																																											752.4553247140261									100.0																																						0.0																								0.0											0.0		0.0		0.0		0.0		0.0		0.0						0.0		0.0		0.0		0.0		0.0		0.0		0.0		0.0						0.0		0.0					0.0		0.0		0.0		0.0		0.0		0.0		0.0		0.0		0.0		0.0		0.0		0.0						0.0		0.0										0.0	0.0		0.0																		0.0		0.0															0.0		0.0	0.0		0.0		0.0		0.0																						0.0		0.0		0.0		0.0		0.0		0.0			0.0		0.0	0.0		0.0		0.0		0.0		0.0		0.0		0.0		0.0		0.0		0.0		0.0		0.0		0.0		0.0		0.0		0.0		0.0		0.0		0.0		0.0			0.0			0.0		0.0		0.0		0.0		0.0		0.0		0.0		0.0		0.0		0.0		0.0		0.0		0.0		0.0		0.0		0.0		0.0		0.0		0.0		0.0					0.0	0.0		0.0		0.0		0.0						0.0		0.0		0.0		0.0		0.0		0.0		0.0		0.0		0.0		0.0		0.0		0.0		0.0		0.0			0.0			0.0		0.0		0.0		0.0		0.0		0.0		0.0		0.0		0.0		0.0		0.0		0.0		0.0		0.0		0.0		0.0		0.0		0.0		0.0		0.0					0.0	0.0		0.0		0.0		0.0		0.0		0.0																											0.0																							0.0		0.0		0.0		0.0					0.0					0.0		0.0		0.0		0.0		0.0		0.0						0.0		0.0		0.0		0.0		0.0		0.0		0.0		0.0		0.0		0.0			0.0		0.0	0.0		0.0		0.0		0.0		0.0		0.0						0.0		0.0		0.0		0.0		0.0		0.0										0.0		0.0			0.0		0.0									0.0		0.0		0.0		0.0		0.0		0.0						0.0		0.0			0.0		0.0					0.0		0.0		0.0		0.0						0.0		0.0		0.0		0.0		0.0		0.0		0.0		0.0							0.0		0.0					0.0		0.0										0.0		0.0		0.0		0.0		0.0		0.0						0.0		0.0		0.0		0.0			0.0			0.0		0.0		0.0		0.0		0.0		0.0						0.0		0.0		0.0		0.0						0.0		0.0		0.0		0.0		0.0		0.0						0.0		0.0		0.0		0.0		0.0		0.0		0.0		0.0		0.0		0.0		0.0		0.0																						0.0		0.0		0.0		0.0		0.0		0.0		0.0		0.0		0.0		0.0		0.0		0.0		0.0		0.0		0.0		0.0		0.0		0.0		0.0		0.0							0.0		0.0				-100.0				-100.0				0.0								-100.0			0.0			325.046059759391						-100.0								0.0		0.0		99.9262685077685		-100.0		0.0		0.0		0.0		0.0		0.0		0.0		0.0																0.0								0.0		0.0		-0.027337498798146953		0.0		0.009311383293508082						136.8988707891184						0.09483296492236724	0.0						-0.0007405885562647347						0.0		0.0				0.0						0.0		0.0		0.0								-0.0007405885562548065		25.203913923734547		-0.0007405885562548065		0.0		0.0		0.0								0.0				0.0		0.0																						0.0		-0.0007405885562690173		-0.009919414331307053		0.0		99.97905196704482				0.0						0.0		0.0		-0.020943575804153625				0.0						0.0						0.0						-100.0		0.0		0.0				-0.0007405885562690173		-0.0007405885562690173		0.0				26.148956055468602		-100.0						0.0	0.0		0.0													0.0				0.0		100.0								-0.057326147963777885		0.0		-100.0		0.0		0.0		0.0		-100.0						0.0		0.0		0.0								0.0		0.0		0.0		0.0		0.0																		1000.0			-100.0																	0.0		-0.008783713710045049																																								0.0						-0.026795054238817784										0.0														-0.0007405885562548065				0.0		-100.0		0.0		-100.0		1000.0						0.0		-0.0415994283928427																-0.03163153544985559		0.0		0.0		0.0		0.0		0.0				0.0						0.0		-0.014902943537776991		0.0		0.0		0.0		-0.0007405885562690173		-0.0007405885562647347		0.0														0.0		-0.001481177112509613				-37.001202974207445						0.0				0.0						0.0						0.0								-0.01712304014638263										-0.11101894158036885		-0.001481177112509613								-0.02042986563323268		0.0						-0.0007405885562647347																		0.0		-0.0014811771125294694								0.0		0.0		0.0		0.0		99.92361204675501						-0.0007405885562548065		0.0										0.0		0.0		0.0				0.0		0.0		0.0						-0.023390550798101883		0.0				0.0		-0.00523070184622301										-0.012731325540812577				0.0		0.0		-0.02784713115147497		-0.03903324836204636		0.0		0.0						-0.0007405885562647347		62.207918017160296																475.42967057729203	137.13668455324978	12.583894677070381	0.0												0.0007405885562647347	0.0007405885562647347	0.0		0.0	0.0								0.0007405885562647347										-26.148956055468602		0.0	0.0			0.0		0.0		0.0	137.13668455324978	362.8633154467502			0.0		99.94461252233816																																																																																																																																																																																																																																														0.017539546528269057			0.0		0.0	0.0	0.0	0.0	0.0	0.0	0.0	0.0	0.0	0.0	0.0	0.0	0.0		1000.0	-762.8633154467502						0.0	0.0	0.0	1000.0	99.98246045347173		-1000.0	0.0	-1000.0		0.0			0.0	0.0	0.0		0.0	0.0					0.0	1000.0			-1000.0			0.0	1000.0	-1000.0								752.4553247140261		0.0		0.0						0.0	0.0	0.0	0.0	0.0						0.0		-99.94349851949926	1000.0	-999.9801704270347																			0.0	0.0										0.0	0.0			0.0	0.0	0.0	0.0	0.05732614796377408			0.0	0.0	0.0			-136.97023251935616		0.0		0.0	-0.008769773264134528				0.0						0.0	0.0	0.0	0.0	0.0		0.0					0.0											0.0	-100.0			0.0	0.0	0.0	0.0	237.13668455324978	0.0	0.0	0.0	0.0	572.6759043699451	0.0	0.0	0.0	0.0		0.0	0.0		100.0						0.0	0.0	0.0		0.0		-1000.0	1000.0	0.0	0.0	0.0	0.008769773264160834			0.001481177112509613	-0.001481177112509613		0.0				0.0		0.01982957296525001			0.0	0.0		-1000.0	0.0	-300.0																			0.0											0.0		0.0	362.8633154467502		0.0	0.0	0.0											0.0		0.008783713710045049				-0.09646750590570718															-1000.0	1000.0		0.0				0.0										0.0	0.0	0.0	0.0								0.0									0.0	0.0			0.0	0.0	0.0			0.026795054238814866		0.0	0.0															0.0						0.0	0.008769773264134528	0.0																	0.0		0.0	0.0				0.0							0.0		0.0					0.0	100.0	0.0			0.001481177112509613	0.0			0.0		0.0	0.0	0.0					0.0				0.0				672.6759043699451	0.0	-1000.0		0.0			0.04159942839284562							572.6759043699451						0.0																																																0.03163153544985559					0.0	0.0	0.0		1000.0	0.0			0.0	0.0	0.0					0.0		1000.0	0.0	0.0	0.0	0.0	0.0	0.0	0.0	0.0			0.0	0.0		0.0		0.0	0.0	0.0	0.0						0.0							0.0							0.0	0.0	0.0	0.0007405885562647347	0.0	0.0					0.0	0.0	0.0		0.014902943537771059		0.09646750590570718	0.0	572.6759043699451	-0.0007405885562647347			0.0	0.0	0.0				0.0	0.0	0.0	0.0	0.0				0.0									0.0		0.0	0.0	0.0007405885562647347									0.0		-99.94461252233816	-99.94461252233816				0.0											0.001481177112509613									0.0007405885562548065	0.0		0.0	0.001481177112509613	0.001481177112509613		0.001481177112509613				1000.0	-999.9553601508856	1000.0	-999.9988859971611	-999.9988859971611	0.14169723503198384	-999.9988859971611	0.020943575804153625	0.0				37.001202974207445							0.0	0.001481177112509613					0.0						0.0		0.0																	0.0							0.0		478.3484076414202			0.0	0.0												0.0		0.0					0.0							0.027337498798146953		0.0					0.0					0.0					0.0	0.008769773264160834		0.0	0.0								0.0	0.0	0.0									0.008769773264160834			475.4296705772923		0.0	12.583894677070381	126.09356857780665	-0.017539546528269057	0.0	1000.0	-752.4553247140261	0.0		-752.4553247140261	0.0	0.0															0.0	0.0	0.0	0.0	0.0	0.0	0.0	0.0	0.0	0.0	0.0	0.0	0.0				0.01712304014638263									0.11101894158036885												0.09646750590570718		0.0	0.0	0.001481177112509613		0.001481177112509613	0.0		0.2695824090833412		0.0					0.001481177112509613		-615.3098703875122									100.02784713115147	0.0	0.0	0.0	0.0						0.0	0.0		0.0		0.0			0.0		0.0						0.020429865633225578			0.06824508278020858	0.0																														0.0	-262.21668779042443	0.001481177112509613	0.0						100.0	-99.98016596988373	0.0	0.01982957296525001	0.0	0.0	0.0						0.0007405885562647347					0.0007405885562647347	0.0	0.0	0.02784713115147923		0.0							0.0	0.0	0.0	0.0007405885562647347			0.0	0.0		0.0		0.0		0.0			0.0	0.0					0.0	0.0	0.0014811771125294694	0.0	0.0	0.0	0.0		0.0		0.0	0.0	0.001481177112509613	0.0	0.0	0.0	0.0	0.0	87.37570737130103	87.37570737130103								0.0				0.0	0.0						0.0		-99.92361204675501	0.0							0.0	0.0		0.0	0.0	0.0																																																																																																																																																																																										0.0007405885562548065			0.0			0.0						0.0		0.0	0.0				0.0							0.0		0.0						0.0							0.0	0.0	0.0	0.0		0.0	0.0	0.0																				0.0	0.0	0.0	0.0	0.0	0.0	0.0	0.0	0.0		0.0	0.0	0.0	0.0	0.0	0.0	0.0	0.0	0.0	0.0	0.0	0.0		0.0					999.9985188228875	0.0						0.0			0.0	0.023390550798101883			0.0	12.583894677070381	74.79181269423066				0.0		0.0		0.001114002838903616						289.6110299909166	0.0		1000.0	0.0				0.0			0.0								0.00523070184622301		0.0	0.0												0.012731325540812577			0.008769773264160834		0.0	0.0	0.0		0.008769773264134528	0.017539546528269057	0.0	0.008769773264160834	0.008769773264160834	0.008769773264160834	0.008769773264160834			0.008769773264160834	0.008769773264160834	0.0			-1000.0	0.008769773264160834		0.03587007585031614							0.027100302586155305	0.0							0.0			0.0	0.0	0.0	0.0	0.0	0.0	0.0	0.0	0.0	0.0	0.0	0.0	0.0	0.0	0.0	0.02784713115147923		-1000.0		0.0			0.03903324836204636		0.0		0.0			0.0								0.0	0.0	-0.0007405885562647347	0.0															0.09483296492236724				0.09483296492236724				0.09483296492236724		0.0				0.0						0.0	0.001114002838903616		0.0		0.001114002838903616	-0.09646750590570718			-99.96108322548366		0.001481177112509613												0.027337498798146953	0.0007405885562548065	0.09483296492236724
fragilis									999.8343995834058	0.0	0.0	0.0	0.0	-0.013646579883710874			-999.8343995834058							0.0334938272051204				248.3752618310648	248.3752618310648	-248.1972323594266											0.0	0.0	0.0	0.0	0.0334938272051204	0.03349382720559788	0.0	0.0	0.0334938272051204	0.03349382720559788	0.0	0.0	0.0334938272051204	0.03349382720534777	0.0	0.0	0.0	0.0	0.0334938272051204	0.03349382720559788	0.0	0.0	0.0334938272051204	0.03349382720559788	0.0	0.0334938272051204	0.0	0.03349382720559788						0.0		0.0	0.0	0.0	0.0	0.0334938272051204	0.03349382720559788	0.0	0.0	0.0334938272051204	0.033493827205575144	0.05458631953479198	0.0	0.0334938272051204	0.03349382720534777	0.0	0.0	0.0	0.0	0.0334938272051204	0.033493827205575144	0.0	0.0	0.0334938272051204	0.03349382720559788	0.0	0.0334938272051204	0.0	0.03349382720559788	0.0	0.0	0.0334938272051204	0.03349382720559788	0.0		0.0	0.0334938272051204	0.03349382720534777	0.05458631953479198		0.0		0.0		0.0	0.03349382720559788	0.0334938272051204	0.0	0.0334938272051204	0.03349382720559788	0.0	0.0	0.0334938272051204	0.03349382720559788	0.0	0.0334938272051204	0.0	0.03349382720559788				0.0							0.0		0.0	0.0						0.0														1000.0	-900.0	0.04093973965109399		0.0		0.06823289941850286	0.0						0.0			-836.7362895831335												0.0012175248396551336	0.45651224599885154	0.0							0.0	-99.94541368046521		0.0		0.0	-99.94541368046521				0.0	0.0	0.16560041659420222	-1000.0		0.16560041659420222	0.0	0.0	0.0	100.0		100.0	0.0	0.0	0.01674691360264539	0.0	0.016746913602553076	0.0	0.0	0.0	0.01674691360264539									0.0	0.0	0.0		-1000.0	1000.0	1000.0	0.0		0.0022410609269367743		417.3375708161133		0.0				-582.689722343654		0.0			0.00365257451881007		0.0	0.0	0.00365257451881007	0.0			-1000.0	999.9785144448582	-1000.0	0.0012175248396551336	999.8599079313145	-1000.0	-1000.0	608.855197569641	999.9921610247419		0.0012175248396551336	100.0				0.0012175248396551336	0.0	0.0012175248396551336	0.0	0.0	0.13162663073262593	0.0	0.0	0.0	0.0	0.0	0.0	0.0	0.0	0.0	0.0	0.0	0.0	0.0	0.0	0.0	0.0	0.0	0.0	0.0	0.0	0.0	0.0	0.0	0.0	0.0	0.0	0.0	0.0	0.0	0.0	0.0	0.0	0.0	0.0	0.0	0.0	0.0	0.0	0.0	0.0	0.0	0.0	0.0	0.0	0.0	0.0	0.0	0.0	0.0	0.0	0.0	0.0	0.0	0.0	0.0	0.0	0.0	0.0	0.0	0.0	0.0	0.0	0.0	0.0	0.0	0.0	0.0	0.0	0.0	0.0	0.0	0.0	0.0	0.0	0.0	0.0	0.0	0.0	0.0	0.0	0.0	0.0	0.0	0.0	0.0																																																																																																																																																0.0		0.0	0.0	0.0	0.0	0.0	0.0	0.0	0.0	0.0	0.0545863195348435		0.0	0.0	0.0	0.0	0.0	0.0	0.0	0.0		0.0012175248396033567		0.0	0.0	0.0012175248396033567	0.0	-0.013646579883710874	0.04330571827279073			0.0334938272051204	0.0			0.0		0.00365257451881007	0.013646579883710874	0.0		-1000.0		-0.2735218472157286	0.0		0.0		0.0		0.0		0.0		0.0	0.02729315976742175	0.0			0.0					0.0	0.0	0.0			0.0			0.0		0.0	0.0					0.0	0.0	0.0	0.0		0.0	0.0	0.0								0.0012175248396551336	0.0	0.0	0.0	0.0	0.0	0.0		0.0	0.0	0.0	0.0		0.0	0.0	0.0	0.0	0.0	0.0	0.0			0.004482121853873549		0.0				0.0				0.0	0.0		0.0		0.0		0.0	0.1347829290442058				0.0						0.0	0.0		0.0	0.0	96.46437198887054			0.004482121853526107	0.0	0.0	0.0		0.0	0.0	0.0	0.0	1000.0		0.04330571827279073	577.254753028202	0.0																															0.0	0.0	0.0	0.0	0.0	0.0	0.0	0.0	0.0	0.0	0.0	0.0	0.0	0.0	0.0	0.0	0.0	0.0	0.0	0.0	0.0	0.0	0.0	0.0	0.0	0.0	0.0	0.0	0.0	0.0	0.0	0.0	0.0	0.0	0.0	0.0	0.0	0.0	0.0	0.0	0.0	0.0	0.0	0.0	0.0	0.0	0.0	0.0	0.0	0.0	0.0	0.0	0.0	0.0	0.0	0.0	0.0	0.0	0.0	0.0	0.0	0.0	0.0	0.0	0.0	0.0	0.0	0.0	0.0	0.0	0.0	0.0	0.0	0.0	0.0	0.0	0.0	0.0	0.0	0.0	0.0	0.0	0.0	0.0	0.0	0.0	0.0	0.0	0.0	0.0	0.0	0.0	0.0	0.0	0.0	0.0	0.0	0.0	0.0	0.0	0.0	0.0	0.0	0.0	0.0	0.0	0.0	0.0	0.0	0.0	0.0	0.0	0.0	0.0	0.0	0.0	0.0	0.0	0.0	0.0	0.0	0.0	0.0	0.0	0.0	0.0	0.0	0.0	0.0	0.0	0.0	0.0	0.0	0.0	0.0	0.0	0.0	0.0	0.0	0.0	0.0	0.0	0.0	0.0	0.0	0.0	0.0	0.0	0.0	0.0	500.0		-500.0			0.0	0.0	0.0	0.0	0.0	0.0	0.0	0.0	0.0	0.0	0.0	0.0	0.0	0.0	0.0	0.0	0.0	0.0	0.0	0.0	0.0	0.0	0.0	0.0	0.0	0.0	0.0	0.0	0.0	0.0	0.0	0.0	0.0	0.0	0.0	0.0	0.0	0.0	0.0	0.0	0.0	0.0	0.0	0.0	0.0	0.0	0.0	0.0	0.0	0.0	0.0	0.0	0.0	0.0	0.0	0.0	0.0	0.0	0.0	0.0	0.0	0.0	0.0	0.0	0.0	0.0	0.0	0.0	0.0	0.0	0.0	0.0	0.0	0.0	0.0	0.0	0.0	0.0	0.0	0.0	0.0	0.0	0.0	0.0	0.0	0.0	0.0	0.0	0.0	0.0	0.0	0.0	0.0	0.0	1000.0			-1000.0				0.0022410609269367743					0.0		0.0	0.0			0.0						0.0			0.0022410609269367743	0.0012175248396551336	0.0		0.0	0.0			0.0	0.0	0.0	0.0		100.0	0.013646579883710874		0.0		0.16959277615530174				0.0	0.0							0.0			0.06626358788628295	0.07235121208441342		0.0	0.0				0.0	248.3752618310648			0.0	0.0	0.004186728400661348	0.0	0.004186728400668471	0.0	0.0	0.0	0.004186728400661348	0.0		0.0	-41.83701344081271	-0.0022410609269627457					0.0	0.0	0.0	0.0			0.0	0.0	0.0		0.0		0.0											0.0	0.0	0.0				0.0		0.0			0.0	0.013646579883710874	0.0	0.012429055044042861	0.0			0.046084393187081345	0.0	0.0	99.9499081486068		0.0	0.050091851393211484	0.0	0.0	100.0	0.31534722986100405	0.00783897525809607		0.0022410609269367743	0.0					100.09783919255051		0.22703077360381485	0.0	0.0	0.0	0.0	0.0	0.0	0.0				0.0	0.013646579883710874	0.0		0.0	0.0	0.0	0.0	0.0	0.01674691360264539	0.0	0.0	0.016746913602553076	0.0	0.0	0.0	0.01674691360264539	0.008964243707747097	0.0		-0.00783897525809607					51.99884880333377	51.99884880333377	0.06823289941848998			0.0	0.07235121208441342	0.0					0.0	0.0		0.0	0.16560041659420222			0.013646579883710874		0.013646579883710874		0.0	52.221693176198315	0.00365257451881007		0.0		0.0024350496793102672			0.00365257451881007	0.0	0.0	0.0	0.0	0.0	0.0			0.004482121853873549			0.00365257451881007	0.0	0.07235121208441342	0.07235121208441342	0.0			0.01608162956302114		0.0	0.16959277615530174	0.0					0.0012175248396033567	0.0	0.0012175248396551336	0.0	0.0			0.0	0.0	0.0				0.0		0.0			0.0	0.0				0.0	0.0	0.0						0.004482121853526107				0.004482121853470744	0.0			0.0		0.00783897525809607			52.2258795769376	-0.22703077360381485	0.0	0.0		0.16959277615530174	0.1708103009949051		0.0	100.0	0.0	0.0	0.0	0.0	0.0		0.0334938272051204		0.03349382720559788	0.0		0.0		0.0334938272051204		0.03349382720559788	0.0			0.0		0.0334938272051204		0.03349382720534777	0.0		0.0		0.0	0.0		0.0334938272051204		0.03349382720559788	0.0	0.0		0.0334938272051204		0.03349382720559788	0.0		0.0334938272051204	0.0		0.03349382720559788											0.0		0.013646579883710874	0.013646579883710874	0.0																																																																																																																																																																																																											587.7840255053536																													248.1972323594266																		176.464705169779				0.0																100.0		100.0		-100.0										0.0	0.0		0.0		0.0		0.0		0.0		0.0		0.0		0.0		0.0		0.0		0.0		0.0		0.0		0.0		0.0		0.0		0.0		0.0		0.0		0.0			0.0		0.0		0.0		0.0		0.0		0.0		0.0		0.0		0.0		0.0		0.0		0.0		0.0		0.0		0.0		0.0		0.0		0.0		0.0		0.0		0.0		0.0	0.0		0.0		0.0		0.0		0.0		0.0		0.0		0.0		0.0		0.0		0.0		0.0		0.0		0.0		0.0		0.0		0.0		0.0			0.0		0.0	0.0		0.0		0.0		0.0		0.0		0.0		0.0		0.0		0.0		0.0		0.0		0.0		0.0		0.0		0.0		0.0		0.0		0.0		0.0		0.0			0.0		0.0	0.0		0.0		0.0		0.0		0.0		0.0		0.0		0.0		0.0		0.0		0.0		0.0		0.0		0.0		0.0		0.0		0.0		0.0		0.0		0.0			0.0		0.0	0.0		0.0		0.0		0.0		0.0		0.0		0.0		0.0		0.0		0.0		0.0		0.0		0.0		0.0		0.0		0.0		0.0		0.0		0.0		0.0			0.0		0.0	0.0		0.0		0.0		0.0		0.0		0.0		0.0		0.0		0.0		0.0		0.0		0.0		0.0		0.0		0.0		0.0		0.0		0.0		0.0		0.0			0.0		0.0	0.0		0.0		0.0		0.0		0.0		0.0		0.0		0.0		0.0		0.0		0.0		0.0		0.0		0.0		0.0		0.0		0.0		0.0		0.0		0.0			0.0		0.0	0.0		0.0		0.0		0.0		0.0		0.0		0.0		0.0		0.0		0.0		0.0		0.0		0.0		0.0		0.0		0.0		0.0		0.0			0.0		0.0	0.0		0.0		0.0		0.0		0.0		0.0		0.0		0.0		0.0		0.0		0.0		0.0		0.0		0.0			0.0		0.0	0.0		0.0		0.0		0.0		0.0		0.0		0.0		0.0		0.0		0.0		0.0		0.0		0.0		0.0		0.0		0.0		0.0		0.0		0.0		0.0			0.0		0.0	0.0		0.0		0.0		0.0		0.0		0.0		0.0		0.0		0.0		0.0		0.0		0.0		0.0		0.0		0.0		0.0		0.0		0.0		0.0		0.0			0.0		0.0	0.0		0.0		0.0		0.0		0.0		0.0		0.0		0.0		0.0		0.0		0.0		0.0		0.0		0.0			0.0		0.0	0.0		0.0		0.0		0.0		0.0		0.0		0.0		0.0		0.0		0.0		0.0		0.0		0.0		0.0		0.0		0.0		0.0		0.0			0.0		0.0	0.0		0.0		0.0		0.0		0.0		0.0		0.0		0.0		0.0		0.0		0.0		0.0		0.0		0.0		0.0		0.0		0.0		0.0		0.0		0.0			0.0		0.0	0.0		0.0		0.0		0.0		0.0		0.0		0.0		0.0		0.0		0.0		0.0		0.0		0.0		0.0		0.0		0.0		0.0		0.0		0.0		0.0			0.0		0.0	0.0		0.0		0.0		0.0		0.0		0.0		0.0		0.0		0.0		0.0		0.0		0.0		0.0		0.0		0.0		0.0		0.0		0.0		0.0		0.0			0.0		0.0	0.0		0.0		0.0		0.0		0.0		0.0		0.0		0.0		0.0		0.0		0.0		0.0		0.0		0.0		0.0		0.0		0.0		0.0		0.0		0.0			0.0		0.0		0.0		0.0		11.364111057089861		582.689722343654								0.0								99.94541368046521		-100.0	0.0									-100.0		0.0		0.0				0.0		0.0																										0.0		0.0						0.0						0.0		0.0				-0.1347829290442058		0.0		-96.46437198887054												0.5242585024619769	0.0						-0.0022410609269367743		0.0		0.0		0.0						0.0								-100.0						0.0		0.0		-0.0022410609269627457		41.83701344081271		-0.0022410609269627457		0.0		0.0		0.0		0.0		0.0		0.0		0.0		0.0		0.0				0.0																				0.0		-0.002241060926934324		-0.0460843931870869		-100.0		-0.22703077360381485				-51.99884880333377		-0.06823289941848998						0.0		0.0				0.0								0.0		0.0		0.0								0.0		0.0				-0.0022410609269367743		-0.0022410609269367743						0.0158814152408695		311.1830693146825		0.0				0.0	0.0		0.0							0.0		0.0				0.0		0.004870099358413427		0.0		6.652006728342258						0.0				660.2715844133545		-100.0						0.0														0.0		0.0		-11.364111057089861												0.0		0.0		0.0		0.0		-0.09662166771079228								1000.0	0.0		-100.0		0.0											0.0				0.0																																																						99.97421133107002				100.1411449108229		-39.49630855250243				0.0		0.0				0.0		-0.0022410609269627457				0.0		39.49630855250243		0.0		-100.0		-100.0						0.0		99.56448931369391																-0.1559498660810732				18.01611778543212				0.0		0.0				0.0		0.0						-0.0744994792567013								-0.0022410609269627457		-0.0022410609269367743																0.0		-0.004482121854380239				-100.0						0.0				0.0006087624198016783		-0.03349382720534777				0.0				-90.92744410745172		0.0								90.84302276080018		-0.0012175248396602								-0.47137304790044254				0.0		0.0				-53.270961849858736		-0.0024350496793102672				0.0		0.0		-0.0022410609269367743				-0.0012175248396033567				0.0														0.0		0.0		0.0								-74.66147003211626		-0.0012175248396551336				-0.0022410609269627457		0.0						0.0		-6.652006728342258		0.0		-100.0		0.0				0.0		0.0		0.0						-56.65997479057995		52.21020162642141						-100.0				0.0		-0.013646579883697996								-100.0		0.0		199.6687783537463		-100.0		0.0		0.0						-0.0022410609269627457				0.013646579883697996	0.0	0.0	0.03349382720534777	0.0	0.0	0.0	0.0	0.0	0.0	0.0	0.0			609.3252831697156	0.0	0.0	0.0	0.0		0.0	0.0	0.0							0.0022410609269367743	0.0022410609269367743		0.0	0.0	0.0								0.0022410609269367743	0.0	0.0							0.0	-0.0158814152408695	0.0	0.0	0.0	683.8227448337348	0.0024350496793102672	0.0		0.0024350496793102672				676.2246444978782	0.013646579883710874	0.0	0.0		0.0	0.0	0.0	0.0	0.0	0.0	0.0	0.0	0.0	0.0	0.0	0.0	0.0	0.0	0.0	0.0	0.0	0.0	0.0	0.0	0.0	0.0	0.0	0.0	0.0	0.0	0.0	0.0	0.0	0.0	0.0	0.0	0.0	0.0	0.0	0.0	0.0	0.0	0.0	0.0	0.0	0.0	0.0	0.0	0.0	0.0	0.0	0.0	0.0	0.0	0.0	0.0	0.0	0.0	0.0	0.0	0.0	0.0	0.0	0.0	0.0	0.0	0.0	0.0	0.0	0.0	0.0	0.0	0.0	0.0	0.0	0.0	0.0	0.0	0.0	0.0	0.0	0.0	0.0	0.0	0.0	0.0	0.0	0.0	0.0	0.0	0.0	0.0	0.0	0.0	0.0	0.0	0.0	0.0	0.0	0.0	0.0	0.0	0.0	0.0	0.0	0.0	0.0	0.0	0.0	0.0	0.0	0.0	0.0	0.0	0.0	0.0	0.0	0.0	0.0	0.0	0.0	0.0	0.0	0.0	0.0	0.0	0.0	0.0	0.0	0.0	0.0	0.0	0.0	0.0	0.0	0.0	0.0	0.0	0.0	0.0	0.0	0.0	0.0	0.0	0.0	0.0	0.0	0.0	0.0	0.0	0.0	0.0	0.0	0.0	0.0	0.0	0.0	0.0	0.0	0.0	0.0	0.0	0.0	0.0	0.0	0.0	0.0	0.0	0.0	0.0	0.0	0.0	0.0	0.0	0.0	0.0	0.0	0.0	0.0	0.0	0.0	0.0	0.0	0.0	0.0	0.0	0.0	0.0	0.0	0.0	0.0	0.0	0.0	0.0	0.0	0.0	0.0	0.0	0.0	0.0	0.0	0.0	0.0	0.0	0.0	0.0	0.0	0.0	0.0	0.0	0.0	0.0	0.0	0.0	0.0	0.0	0.0	0.0	0.0	0.0	0.0	0.0	0.0	0.0	0.0	0.0	0.0	0.0	0.0	0.0	0.0			0.0	-683.8251798834141								0.0	0.0		0.013646579883710874	0.0						0.01674691360264539			0.016746913602553076				0.01674691360264539	0.0	-1000.0	999.9246388887882							0.0	0.0	1000.0	0.0	0.0	-1000.0	0.0	-1000.0	0.0				0.0	0.0	0.0		0.0	-1000.0		0.0	0.0	0.0	0.0	0.05458631953479198	0.013646579883710874			0.0		0.0	1000.0	-1000.0					11.364111057089861		0.0	587.7840255053536		0.0	0.0012175248396033567	0.0	0.0			-0.004870099358413427	104.26656808490095	104.26656808490095	104.26656808490095	0.0	0.0	0.0	0.0					0.0024350496793102672		-51.998304593415924	-999.9021608074496	1000.0								0.0	0.0	0.0	0.0	0.0	0.0					0.0							0.013646579883710874	0.013646579883710874	0.013646579883710874		0.0	0.0				0.0	0.0	0.0	0.0				0.0	-660.2715844133545	0.0	176.464705169779	221.1038156104519	-1000.0	0.0	0.0	1000.0	0.0012175248396033567	-0.013646579883710874		999.8309079562471	0.0	0.0				0.0		0.0		0.0		-56.544656269085905		0.0					0.0				0.0											0.0		0.0		0.012560185201998291	0.0		0.0		597.223215920991	0.0		0.0			0.0			100.0			0.0545863195348435	0.0545863195348435	0.0545863195348435		0.0	0.0						0.0	0.0	0.0	0.01608162956302114		0.09662166771079228				0.0	0.00365257451881007	0.004482121853873549		0.0		0.09662166771079228			0.0	0.0	0.0		0.45651224599885154	-905.4238315979926	0.0	0.0	0.0										0.0					0.0		0.0012175248396551336		0.013646579883710874	0.013646579883710874	0.013646579883710874	0.013646579883710874	0.013646579883710874	0.013646579883710874	0.0024350496793102672	0.0	0.0	0.0	0.0	676.2246444978782		0.0024350496793102672	0.0	0.0					0.0			0.04330571827274353	0.0	0.0	0.04330571827274353			0.0044821218539254915	0.0				0.0012175248396033567								0.0	0.0				1000.0	-999.9863534201163	-0.013646579883710874	0.0	0.0	-0.04330571827279073		0.0	0.0			0.0				0.0			0.0	0.0	0.0					0.0		0.0024350496793204	0.0						0.04330571827279073	0.04330571827279073	0.0	0.0	0.0			0.03349382720534777	0.0	-0.13210658938908182					-0.04330571827279073	0.0						-99.97421133107002									-100.1411449108233	0.0	39.49630855250243	0.0	-90.92744410745168	0.0	0.0	-0.1535111465922806	0.0	0.0	0.0	0.013646579883710874				248.3752618310648	99.80307699900146	-99.8030769990014	-99.8030769990014	99.80307699900146				0.0	0.0		0.0	0.0	0.0				0.033493827205575144			0.0	-1000.0	1000.0	1000.0	0.0		0.0	0.04093973965113262	0.04093973965113262	0.04093973965109399		0.0	0.0	0.0			-1000.0	0.0	-1000.0		0.0		0.0		903.7595568782359	0.0				0.0				0.0				697.223215920991	0.0	100.0	0.0	-99.76958317179586			-99.56448931369391							597.223215920991					0.013646579883710874	0.0																																													0.0				-0.1559498660810732	-903.7595568782359									100.0				0.0		0.0	0.0						0.0		0.0		0.0	0.0			0.0	0.0	0.0		0.0		0.0	0.0		0.0						0.45651224599885154						-683.8251798834141		0.0	0.16959277615530174	0.16959277615530174	0.0			0.16959277615530174	0.0		0.004676110606247041	0.0		999.9987824751604			0.0			0.0			0.0744994792567013		0.0	597.223215920991	-0.0022410609269627457			0.0	0.0	0.0				0.0								0.0	0.0	0.0	0.0								0.0		0.0022410609269367743	0.013646579883710874	0.013646579883710874		0.004482121853470744					0.0012175248396551336		0.04452324311244586	0.044523243112394084				0.0													-0.004482121854380239	683.8227448337348	0.0	0.0			0.0	0.0022410609271901194	0.0		0.004482121854380239	0.0	0.005699646694035373	0.0	53.270961849858736			0.0	1000.0	1000.0	-999.684652770139	1000.0	1000.0	-1000.0	608.863036544899	0.0	0.0				100.0								0.004482121854380239	0.0012175248396551336	0.0	0.0										0.0		0.0024350496793102672	0.0	0.0	0.0	0.04330571827279073	99.71887020513951	0.0	0.0	52.21020162642141	0.0	0.0	0.0	0.0	0.0		0.0				0.0	0.0	6.652006728342258	-0.0006087624198016783		0.0	0.0		0.0			0.03349382720534777			0.0	0.0		0.033493827205575144	0.0	0.0334938272051204	0.0	99.80307699900146	0.0	0.0	0.0	783.8251798834141			0.0	0.0		0.0		0.0			0.0	0.0				53.17024130636567	53.17024130636567			0.0	90.92744410745172	0.0	90.92744410745172		0.004482121853526107		0.0	0.013646579883710874	0.0	0.0	0.0	0.0	0.0	0.0	0.0	0.0	0.0		0.0	0.0	0.0	0.0	0.0022410609269367743	0.0	0.0					0.013646579883710874	0.0		0.0	609.3252831697154	0.0	0.0	0.0	0.0	0.0	999.9317671005815	-587.7840255053536	0.0	0.0	-587.7840255053536	-0.06823289941848998	0.0	0.0						0.012560185201984042			0.012560185201891727				0.012560185201984042	0.0	0.0	0.0	0.0	0.0	0.012560185201984042	0.0	0.0	0.012560185201891727	0.0	0.0	0.0	0.012560185201984042			-90.92744410745168	-90.84302276080018						0.0		0.0	0.0	0.47137304790044254	0.0							0.0	0.0	0.004482121853873549		0.0012175248396033567	0.0	0.0	0.004482121853526107			-874.7526239908658	0.0			0.0			0.0	0.0	0.004482121853526107		-587.58473676165		0.0	0.0					0.0		0.0	903.8258204661222	0.0	0.0	0.0	0.0				0.0024350496793102672	0.0012175248396033567	0.0	0.0012175248396033567	0.04330571827279073	0.0	0.04330571827279073		0.0012175248396033567	0.04330571827279073	0.0	0.0	0.0	0.0					53.270961849858736	100.05144041464598	0.07235121208441342	0.0	0.0	0.0	0.0	0.0	0.004186728400661348	0.0	0.0	0.004186728400661348	0.0	0.0	0.0	0.004186728400661348	0.0		0.0	0.0	0.0	0.0	0.0	0.0	0.004186728400661348	0.0	0.0	0.004186728400661348	0.0	0.0	0.0	0.004186728400661348	0.0	1000.0	0.004482121853526107	0.0024350496793102672		0.0				100.00121752483966	-99.87080841894668	0.09662166771079228	0.0	-100.09783919255051	100.09783919255051	0.0	0.0	0.0	0.0		0.0	0.0	0.0022410609269367743		0.0022410609269367743		0.0	0.0						0.0012175248396033567	0.0	0.0		0.0	0.0	0.0	0.0	0.0022410609269367743	0.008964243707747097	0.004482121853873549	0.0							0.0			0.0	0.0			0.013646579883710874												0.0	0.00783897525809607	0.0	0.0	0.00783897525806271	0.0	0.0	0.0	-66.7765421092098	-66.72663812585097	0.0012175248396551336		0.0545863195348435		0.0	0.0												0.0024350496793102672	0.013646579883710874		74.66147003211626	0.0		0.0	0.0024350496793102672	0.0	0.0	0.0012175248396551336	0.07235121208441342	0.07235121208441342		0.012429055043980952	0.0	-0.012429055043980952	0.0	0.0	0.0	0.0	0.0	0.0	0.0	0.0	0.0	0.0	0.0	0.0	0.0	0.0	0.0	0.0	0.0	0.0	0.0	0.0	0.0	0.0	0.0	0.0	0.0	0.0	0.0	0.0	0.0	0.0	0.0	0.0	0.0	0.0	0.0	0.0	0.0	0.0	0.0	0.0	0.0	0.0	0.0	0.0	0.0	0.0	0.0	0.0	0.0	0.0	0.0	0.0	0.0	0.0	0.0	0.0	0.0	0.0	0.0	0.0	0.0	0.0	0.0	0.0	0.0	0.0	0.0	0.0	0.0	0.0	0.0	0.0	0.0	0.0	0.0	0.0	0.0	0.0	0.0	0.0	0.0	0.0	0.0	0.0	0.0	0.0	0.0	0.0	0.0	0.0	0.0	0.0	0.0	0.0	0.0	0.0	0.0	0.0	0.0	0.0	0.0	0.0	0.0	0.0	0.0	0.0	0.0	0.0	0.0	0.0	0.0	0.0	0.0	0.0	0.0	0.0	0.0	0.0	0.0	0.0	0.0	0.0	0.0	0.0	0.0	0.0	0.0	0.0	0.0	0.0	0.0	0.0	0.0	0.0	0.0	0.0	0.0	0.0	0.0	0.0	0.0	0.0	0.0	0.0	0.0	0.0	0.0	0.0	0.0	0.0	0.0	0.0	0.0	0.0	0.0	0.0	0.0	0.0	0.0	0.0	0.0	0.0	0.0	0.0	0.0	0.0	0.0	0.0	0.0	0.0	0.0	0.0	0.0	0.0	0.0	0.0	0.0	0.0	0.0	0.0	0.0					0.0022410609269627457	0.0	0.0	0.0		0.0012175248396551336	0.0						-0.016746913602673885		0.0	0.0	0.0024350496793102672	0.0024350496793102672	0.0	100.0	-1000.0	-1000.0	1000.0	0.0	783.8251798834141	0.0	0.0	0.0						0.0		-33.37938860833003						0.0	0.0	-0.013646579883697996		0.0	0.013646579883710874	0.013646579883710874	0.013646579883710874	0.013646579883710874										0.0	0.0	0.0	0.0	0.0	0.0	0.0	0.0	0.0											0.0	0.0	0.0	0.0	0.0	0.0	0.0	0.0	0.0				0.0						0.0	-52.21020162642141				0.0	0.0	56.544656269085905	0.0	0.0	0.0	56.65997479057995			0.0012175248396033567	-33.32480228879524	-33.451739820414446				0.0		0.0		52.218040601679505		0.0	0.0	0.0012175248396033567	0.0012175248396033567	12.026706137512633	0.0		0.01567795051619214					0.0	0.0				99.97421133107002		0.0	0.0	0.0	0.0	100.0		0.0				0.0			0.013646579883697996					-903.8258204661222			0.02729315976742175	0.013646579883710874	0.0	0.0	-0.05458631953479198	0.0	0.02729315976739599	0.013646579883697996	0.0	0.0	0.013646579883710874	0.013646579883710874	0.013646579883710874	0.013646579883710874			0.013646579883710874	0.0	0.0	0.0	0.0	-0.05458631953479198	0.013646579883710874	0.02729315976742175	0.08139218102405721		0.0		0.0	0.0		99.77296922639617	100.0		0.0					0.0	0.0		0.0	0.0						0.0	0.0						0.0	-199.6687783537463	0.013646579883710874	999.8913146592084	0.0	99.80755912085499			100.0		0.0		0.0					0.0	0.0	0.0			0.0	0.0	0.0	-0.0022410609269627457	0.0												0.0					0.0		0.5242585024619769			0.5242585024619769	0.5242585024619769	0.0	126.53552103531605	0.0		0.0	96.35464861624402						0.0	0.0			0.0							0.004482121853526107		0.0		0.0	0.0	-1000.0							0.0022410609269627457	0.5242585024619769			-0.0012175248396033567					0.0
gnavus		0.0	-16.594973719844916						-1000.0					0.0			1000.0							0.0																0.0			0.0	0.0	0.0	0.0	0.0	0.0	0.0	0.0	0.00498478860470347	0.0	0.0	0.0	0.0	0.0	0.0	0.0	0.0	0.0	0.0	0.0	0.0	0.0	0.0	0.0	0.0	0.0						-166.40169263465447				0.0	0.0	0.0	0.0	0.0	0.0	0.0	0.0	0.024923943023517352	0.0	0.0	0.0	0.0	0.0	0.0	0.0	0.0	0.0	0.0	0.0	0.0	0.0	0.0	0.0	0.0	0.0	0.0	0.0	0.0	0.0	0.0		0.0	0.0	0.0	0.024923943023517352		0.0		0.0		0.0	0.0	0.0	0.0	0.0	0.0	0.0	0.0	0.0	0.0	0.0	0.0	0.0	0.0											0.0			0.0																		0.0	0.0			0.014954365814105586	0.0			0.029908731628220823	0.0		0.0	0.0			0.0	0.0	0.0				0.0	0.0	0.0	0.0				199.99597385095308	100.0	0.0	0.02492394302350931	0.0							0.0						0.0		100.0		0.049400612317072046	0.0	0.04842038023434725	-33.5693572732751		166.52064859621777	-166.47222821598348	0.0	100.0			100.0	0.0	0.0	0.0	0.0	0.0	0.0	0.0	0.0	0.0			0.0		0.0	0.0	0.0		0.0	0.0	0.0					-0.049400612317072046	0.0	0.001338290983552368								-233.5593876960657		0.0					0.0	0.0	0.0	0.0	0.0		1000.0	999.9916638458881	-932.5960598088993	0.0	-1000.0	999.9302129595342	-0.04830847611723446	-1000.0	-1000.0						195.3288171638124	0.0	0.0	0.0		0.0				0.03785443805236355	0.0	0.03785443805236355		0.0	0.0	0.0	0.0	0.0	0.0	0.0	0.0	0.0	0.0	0.0	0.0	0.0	0.0	0.0	0.0	0.0	0.0	0.0	0.0	0.0	0.0	0.0	0.0	0.0	0.0	0.0	0.0	0.0	0.0	0.0	0.0	0.0	0.0	0.0	0.0	0.0	0.0	0.0	0.0	0.0	0.0	0.0	0.0	0.0	0.0	0.0	0.0	0.0	0.0	0.0	0.0	0.0	0.0	0.0	0.0	0.0	0.0	0.0	0.0	0.0	0.0	0.0	0.0	0.0	0.0	0.0	0.0	0.0	0.0	0.0	0.0	0.0	0.0	0.0	0.0	0.0	0.0	0.0																																																																																																																																																199.9800608455812											0.01993915441881388	0.0	0.0	0.0	0.0	0.0	0.0	0.0	0.0	-0.049400612317072046				0.0		0.0	0.0	0.0	0.0	0.0	0.0	0.0	0.0	0.0	0.0	0.0			0.00498478860470347	0.0	0.0	1000.0			0.0	0.0	0.0	0.0	0.0	0.0	0.0	0.0	0.0	0.0		0.009969577209403724				0.0	0.0	0.10064927057442219				0.0	100.0		0.0		0.0				0.0	0.0			0.0	0.0	0.0	0.0	0.0	17.66595224913564		99.98006084558119	99.98006084558119										0.0				0.01257185347185441	0.0							0.009452213458075676	0.0	0.009452213458075676	0.0	0.0				0.0									2.85477582777078	0.0	2.85477582777078			0.0		0.04940061231703347		0.04940061231703347											0.0		0.0	0.0	0.0	16.655374425296145				0.0	0.0	0.0		0.0	0.0	0.0	549.4325723832312	-432.94488687723685	100.0	0.0	36.183710265878645	0.0																															0.0	0.0	0.0	0.0	0.0	0.0	0.0	0.0	0.0	0.0	0.0	0.0	0.0	0.0	0.0	0.0	0.0	0.0	0.0	0.0	0.0	0.0	0.0	0.0	0.0	0.0	0.0	0.0	0.0	0.0	0.0	0.0	0.0	0.0	0.0	0.0	0.0	0.0	0.0	0.0	0.0	0.0	0.0	0.0	0.0	0.0	0.0	0.0	0.0	0.0	0.0	0.0	0.0	0.0	0.0	0.0	0.0	0.0	0.0	0.0	0.0	0.0	0.0	0.0	0.0	0.0	0.0	0.0	0.0	0.0	0.0	0.0	0.0	0.0	0.0	0.0	0.0	0.0	0.0	0.0	0.0	0.0	0.0	0.0	0.0	0.0	0.0	0.0	0.0	0.0	0.0	0.0	0.0	0.0	0.0	0.0	0.0	0.0	0.0	0.0	0.0	0.0	0.0	0.0	0.0	0.0	0.0	0.0	0.0	0.0	0.0	0.0	0.0	0.0	0.0	0.0	0.0	0.0	0.0	0.0	0.0	0.0	0.0	0.0	0.0	0.0	0.0	0.0	0.0	0.0	0.0	0.0	0.0	0.0	0.0	0.0	0.0	0.0	0.0	0.0	0.0	0.0	0.0	0.0	0.0	0.0	0.0	0.0	0.0	0.0	0.0	0.0	0.0																																																																																																								0.001338290983552368					0.0		0.0	0.0		0.0				0.0			0.001338290983552368	-200.0			0.0		0.0		0.0	0.049400612317072046		0.0	0.0	0.0		100.0		0.00498478860470347				0.054832674651738175				0.01257185347185441											0.0	0.009452213458075676											0.0	0.0	0.0	0.0	0.0	0.0	0.0	0.0	0.0			0.0	100.0	-0.001338290983552368					0.0	0.0	0.0	0.0			0.0	0.0	0.0	0.0			0.0								0.0				0.022257437567986926	0.0				0.0	0.0	0.0			0.0	0.0						0.005353163934159966			0.0		0.0	0.0	0.0	0.0		0.06978704046584859	0.0020130745234610004		0.001338290983552368	0.0					0.0													0.0	0.0	0.0	0.00498478860470347	0.0	0.0	0.0	0.0	0.0	0.0	0.0	0.0	0.0	0.0	0.0	0.0	0.0				-0.0020130745234610004					0.0		0.029908731628220823			0.0	0.009452213458075676	0.0			0.0	0.0	0.0			166.47222821598348	0.04842038023442539			0.0		0.0		0.0	0.002013074523496	0.0									0.0	0.0	0.0	0.0	0.0	0.0	0.0						0.009452213458075676	0.009452213458075676				0.00498478860470347		0.0	0.054832674651738175											0.0			0.0													0.0		0.0						0.0		0.002676581967079983				0.0	0.0		0.0	-0.004026149046922001		0.002013074523496			0.0040261490469570005	-0.0040261490469570005		0.0		0.05483267465172048	0.05483267465172048		0.0	100.0	0.0			0.0						0.0								0.00498478860470347											0.0						0.0						0.0									0.0	0.0	0.0	0.0					0.0	0.00498478860470347	0.00498478860470347	0.0																																																																																																																																																																																																											566.0219877319666	49.99732341803292	0.0	50.0	0.0					100.0						16.594973719844916						-0.00498478860470347																				200.0		-100.0																								100.0		100.0		-100.0				-100.0				49.99732341803292		0.0	0.0		0.0		0.0		0.0		0.0		0.0		0.0		0.0		0.0		0.0		0.0		0.0		0.0		0.0		0.0		0.0		0.0		0.0		0.0		0.0			0.0		0.0		0.0		0.0		0.0		0.0		0.0		0.0		0.0		0.0		0.0		0.0		0.0		0.0		0.0		0.0		0.0		0.0		0.0		0.0		0.0		0.0	0.0		0.0		0.0		0.0		0.0		0.0		0.0		0.0		0.0		0.0		0.0		0.0		0.0		0.0		0.0		0.0		0.0		0.0			0.0		0.0	0.0		0.0		0.0		0.0		0.0		0.0		0.0		0.0		0.0		0.0		0.0		0.0		0.0		0.0		0.0		0.0		0.0		0.0		0.0		0.0			0.0		0.0	0.0		0.0		0.0		0.0		0.0		0.0		0.0		0.0		0.0		0.0		0.0		0.0		0.0		0.0		0.0		0.0		0.0		0.0		0.0		0.0			0.0		0.0	0.0		0.0		0.0		0.0		0.0		0.0		0.0		0.0		0.0		0.0		0.0		0.0		0.0		0.0		0.0		0.0		0.0		0.0		0.0		0.0			0.0		0.0	0.0		0.0		0.0		0.0		0.0		0.0		0.0		0.0		0.0		0.0		0.0		0.0		0.0		0.0		0.0		0.0		0.0		0.0		0.0		0.0			0.0		0.0	0.0		0.0		0.0		0.0		0.0		0.0		0.0		0.0		0.0		0.0		0.0		0.0		0.0		0.0		0.0		0.0		0.0		0.0		0.0		0.0			0.0		0.0	0.0		0.0		0.0		0.0		0.0		0.0		0.0		0.0		0.0		0.0		0.0		0.0		0.0		0.0		0.0		0.0		0.0		0.0			0.0		0.0	0.0		0.0		0.0		0.0		0.0		0.0		0.0		0.0						0.0		0.0		0.0		0.0			0.0		0.0	0.0		0.0		0.0		0.0		0.0		0.0		0.0		0.0		0.0		0.0		0.0		0.0		0.0		0.0		0.0		0.0		0.0		0.0		0.0		0.0			0.0		0.0	0.0		0.0		0.0		0.0		0.0		0.0		0.0		0.0		0.0		0.0		0.0		0.0		0.0		0.0		0.0		0.0		0.0		0.0		0.0		0.0			0.0		0.0	0.0		0.0		0.0		0.0		0.0		0.0		0.0		0.0		0.0		0.0		0.0		0.0		0.0		0.0			0.0		0.0	0.0		0.0		0.0		0.0		0.0		0.0		0.0		0.0		0.0		0.0		0.0		0.0		0.0		0.0		0.0		0.0		0.0		0.0			0.0		0.0	0.0		0.0		0.0		0.0		0.0		0.0		0.0		0.0		0.0		0.0		0.0		0.0		0.0		0.0		0.0		0.0		0.0		0.0		0.0		0.0			0.0		0.0	0.0		0.0		0.0		0.0		0.0		0.0		0.0		0.0		0.0		0.0		0.0		0.0		0.0		0.0		0.0		0.0		0.0		0.0		0.0		0.0			0.0		0.0	0.0		0.0		0.0		0.0		0.0		0.0		0.0		0.0		0.0		0.0		0.0		0.0		0.0		0.0		0.0		0.0		0.0		0.0		0.0		0.0			0.0		0.0	0.0		0.0		0.0		0.0		0.0		0.0		0.0		0.0		0.0		0.0		0.0		0.0		0.0		0.0		0.0		0.0		0.0		0.0		0.0		0.0			0.0		0.0		0.0		0.0				233.5593876960657				-100.0				0.0								-100.0		-100.0	0.0																	0.0		0.0				-0.10064927057442219		0.0		0.0		0.0		0.0		0.0		0.0		0.0																-2.85477582777078										0.0						-16.655374425296145						-100.0						0.17136924521120292	0.0		0.0				-0.001338290983552368						0.0						-0.01257185347185441								200.0										-0.001338290983552368		-100.0		-0.0013382909835542023		0.0		0.0		0.0		0.0				0.0		0.0		0.0		0.0				0.0																						-0.001338290983552368		-100.0										-0.029908731628225382				0.0		0.0												0.0		0.0		0.0								-100.0		0.0		0.0				-0.0013382909835542023		-0.001338290983552368		0.0				0.0		-100.0		-16.594973719844916		-100.0		0.0	0.0		0.0																	0.0		-100.0								99.857870118145		-100.0		-0.0875168683014843		0.0		0.0		0.0			0.0					0.0		0.0		0.0								0.0		0.0		0.0		0.0		0.0		0.0				0.0						50.0		-100.0				587.1329650191071			233.72576902661484																	0.0		-0.0158727335991955																																								-0.03785443805236355		-100.0																								-100.0				-0.0013382909835542023										-100.0						0.0				166.32651980155003																-0.0571602117402108				-17.665952249135643		0.0		0.0		0.0				0.0		0.0				0.0		-0.026930574063399604		0.0		0.0		0.0		-0.0013382909835399914		-0.001338290983552368																0.0		-0.00267658196753473				66.53588635196229				0.0		0.0				0.0												0.0								-0.030942430915334797										-0.19883198933345625		-0.002676581967079983		0.0		0.0				-0.036918076495849446		0.0				0.0		-0.0013382909835399914		0.0								0.0		99.99732341803292						195.3288171638124		-100.0				0.0		0.0		0.0		0.0						-0.047401418702293086						-0.0013382909835399914		0.0										0.0		649.5198274336005		0.0				0.0		0.0		0.0						-0.09068860456568473														0.0				-0.023006321169603994		-100.0		-0.05032155064069546		0.0						-0.037846383697115016		0.0						-0.001338290983552368																		306.84189131003484	0.0	0.0	0.0	16.594973719844916		16.594973719844916	16.594973719844916								0.001338290983552368	0.001338290983552368	0.0			0.0								0.001338290983552368										0.0		0.0	0.0	0.0	0.0	1000.0				100.0	100.0				0.0	0.0	0.0	0.0	0.0	0.0	0.0	0.0	0.0	0.0	0.0	0.0	0.0	0.0	0.0	0.0	0.0	0.0	0.0	0.0	0.0	0.0	0.0	0.0	0.0	0.0	0.0	0.0	0.0	0.0	0.0	0.0	0.0	0.0	0.0	0.0	0.0	0.0	0.0	0.0	0.0	0.0	0.0	0.0	0.0	0.0	0.0	0.0	0.0	0.0	0.0	0.0	0.0	0.0	0.0	0.0	0.0	0.0	0.0	0.0	0.0	0.0	0.0	0.0	0.0	0.0	0.0	0.0	0.0	0.0	0.0	0.0	0.0	0.0	0.0	0.0	0.0	0.0	0.0	0.0	0.0	0.0	0.0	0.0	0.0	0.0	0.0	0.0	0.0	0.0	0.0	0.0	0.0	0.0	0.0	0.0	0.0	0.0	0.0	0.0	0.0	0.0	0.0	0.0	0.0	0.0	0.0	0.0	0.0	0.0	0.0	0.0	0.0	0.0	0.0	0.0	0.0	0.0	0.0	0.0	0.0	0.0	0.0	0.0	0.0	0.0	0.0	0.0	0.0	0.0	0.0	0.0	0.0	0.0	0.0	0.0	0.0	0.0	0.0	0.0	0.0	0.0	0.0	0.0	0.0	0.0	0.0	0.0	0.0	0.0	0.0	0.0	0.0	0.0	0.0	0.0	0.0	0.0	0.0	0.0	0.0	0.0	0.0	0.0	0.0	0.0	0.0	0.0	0.0	0.0	0.0	0.0	0.0	0.0	0.0	0.0	0.0	0.0	0.0	0.0	0.0	0.0	0.0	0.0	0.0	0.0	0.0	0.0	0.0	0.0	0.0	0.0	0.0	0.0	0.0	0.0	0.0	0.0	0.0	0.0	0.0	0.0	0.0	0.0	0.0	0.0	0.0	0.0	0.0	0.0	0.0	0.0	0.0	0.0	0.0	0.0	0.0	0.0	0.0	0.0	0.0	0.0	0.0	0.0	0.0	0.0	0.0	0.0	0.0		16.594973719844916		0.0		100.0						0.0			0.00498478860470347	0.0	0.0	0.0	0.0	0.0	0.0	0.0	0.0	0.0	0.0	0.0	0.0	0.0	0.0	0.0	-1000.0	1000.0							0.0	0.0		199.9800608455812			864.6680955017287	1000.0					0.0	0.0	0.0		0.0	-135.33190449827129		0.0	0.0	0.0	0.0	0.019939154418807448	0.00498478860470347					0.0	0.0									566.0219877319666		0.0										0.0	0.0	0.0								0.002013074523496	-999.9621536163029	1000.0								0.0	0.0	0.0	0.0	0.0	0.0					139.39404947150535				139.39404947150535			0.00498478860470347	0.00498478860470347	0.00498478860470347			100.0	0.0	139.39404947150535		0.0	0.0	0.0	0.0		-99.857870118145	0.0	0.0					-699.4545248280804			99.93958874230864	0.0	-0.00498478860470347		0.0	0.0	0.0		100.0			0.0	0.0	0.0	0.0	0.0			0.0		0.0			0.0											0.0				0.0	0.0	0.0	0.0	0.0	0.0	0.0	0.0	0.0		0.0	0.0	0.0	0.0		0.0	0.0		0.0875168683014843			0.01993915441881388	0.01993915441881388	0.01993915441881388		0.037846383697115016				0.0			0.0	0.0	0.0	0.00498478860470347										0.0	0.0	0.0			0.0	0.0			0.02492394302350931	-233.72576902661484					0.0	0.0	0.0	0.0											0.0			0.00498478860470347	0.00498478860470347	0.00498478860470347	0.00498478860470347	0.00498478860470347	0.00498478860470347		0.0	0.0			0.0			135.33190449827129	0.0								0.0	0.0	0.0	0.0	0.015872733599197247		0.0	0.0				0.0													-1000.0	1000.0		0.0	0.0	0.0	0.0	0.03785443805236355									0.03785443805236355				0.0	100.0		100.0		0.0									0.0	0.0	0.009452213458114318	0.0		0.0	0.0	0.0		-0.04842038023442539				0.0	0.0	0.0												0.0									0.0	-0.049847886047034703		0.0	0.0		0.0	0.0			166.40169263465447	-166.40169263465447	-166.40169263465447							0.0		0.0		0.0	0.0		0.0	0.0	0.0		833.5277717840165	-999.9515796197655	-1000.0	0.0		0.0	0.01495436581411041	0.01495436581411041	0.014954365814105586							0.001338290983552368	0.0			0.0		0.0		0.0					16.594973719844916		0.0	0.0					100.0	0.0	-649.5198274336005		-166.4016926346544			-166.32651980155003							0.0					0.00498478860470347	0.0	0.0	0.0	0.0	0.0	0.0	0.0	0.0	0.0	0.0	0.0	0.0	0.0	0.0	0.0	0.0	0.0	0.0	0.0	0.0	0.0	0.0	0.0	0.0	0.0	0.0	0.0	0.0	0.0	0.0	0.0	0.0	0.0	0.0	0.0	0.0	0.0	0.0	0.0	0.0	0.0	0.0	0.0				0.0		0.0571602117402108					0.0	649.5198274336005	0.0								0.0									0.0			0.0	0.0	17.66595224913564					0.0		0.0		0.0		0.0	0.0						0.02492394302350931					0.0		0.0		0.054832674651738175	0.054832674651738175		0.0		0.054832674651738175	0.0	0.0	0.001338290983552368		0.0	-1000.0			0.0	0.0	0.0			0.02693057406339341			0.0	0.0	-0.0013382909835399914									0.0	0.0	0.0	0.0	17.66595224913564					0.0				0.0						0.0		0.001338290983552368	0.00498478860470347	0.00498478860470347							0.0		0.0	0.0										0.0	0.0						-0.00267658196753473							0.0	0.001338290983767365		0.00267658196753473	0.0	0.00267658196753473		0.002676581967079983				-999.926312252774	1000.0	1000.0	1000.0	-999.9979869254765	-932.5960598088993	-999.9979869254765	1000.0	0.0				-66.53588635196229				0.0			0.0	0.00267658196753473	0.0	0.0			0.0					0.0			0.0																	0.0		0.0	0.0				0.0		0.0	0.0		0.0	0.049400612317072046					0.0							166.4016926346544		0.0								0.0		0.049400612317072046				0.0					0.0										0.0	0.00498478860470347		0.0		0.0	0.0	0.0	0.0	0.0	0.0		0.0	0.0	0.0									0.00498478860470347			0.0	206.84189131003473	0.0	0.0	0.0	0.0	0.0	-864.6930194447522	-566.0219877319666		0.0	-566.0219877319666	-0.02492394302350931																0.0	0.0	0.0	0.0	0.0	0.0	0.0	0.0	0.0	0.0	0.0	0.0	0.0			0.0	0.030942430915334797									0.0	0.19883198933345625	0.0						0.0					0.0	0.0	0.0	0.002676581967079983		0.002676581967079983	0.0		0.0		0.0			0.0	0.0	0.002676581967079983		-432.94488687723685		66.96174272660517						0.0	-195.3751125654062	0.002676581967079983	0.0	0.0	0.0							0.0	0.009452213458075676	0.0	0.0	0.0	0.0		0.0	0.0	0.0						0.036918076495849446			0.08782961717508897	0.009452213458075676	0.0	0.0	0.0	0.0	0.0	0.0	0.0	0.0	0.0	0.0	0.0	0.0	0.0	0.0		0.0	0.0	0.0	0.0	0.0	0.0	0.0	0.0	0.0	0.0	0.0	0.0	0.0	0.0	0.0	33.569357273275045	0.002676581967079983	0.0			0.0	0.0		-195.3288171638124	0.0	0.0	0.0	0.0	0.0	0.0			0.0		0.0	0.001338290983552368	0.0		0.0		0.0013382909835399914	0.0	0.0	-0.04629540159373846					0.0	0.0		0.0	0.0	0.0	0.0	0.001338290983552368			0.0	0.0		2.85477582777078		2.85477582777078					0.0	0.0			0.00498478860470347		0.0	195.3288171638124	0.002676581967079983	0.0	0.0	0.0	0.0				0.002013074523496	0.0020130745234610004	0.0	0.0	0.0	0.0	0.0	0.0	-131.27998676414632	-131.2650323983322	0.0		0.01993915441881388					0.0									0.0		0.0		0.047401418702293086	0.0		0.0		0.0			0.009452213458075676	0.009452213458075676			0.0		0.0	0.0	0.0	0.0	0.0	0.0	0.0	0.0	0.0	0.0	0.0	0.0	0.0	0.0	0.0	0.0	0.0	0.0	0.0	0.0	0.0	0.0	0.0	0.0	0.0	0.0	0.0	0.0	0.0	0.0	0.0	0.0	0.0	0.0	0.0	0.0	0.0	0.0	0.0	0.0	0.0	0.0	0.0	0.0	0.0	0.0	0.0	0.0	0.0	0.0	0.0	0.0	0.0	0.0	0.0	0.0	0.0	0.0	0.0	0.0	0.0	0.0	0.0	0.0	0.0	0.0	0.0	0.0	0.0	0.0	0.0	0.0	0.0	0.0	0.0	0.0	0.0	0.0	0.0	0.0	0.0	0.0	0.0	0.0	0.0	0.0	0.0	0.0	0.0	0.0	0.0	0.0	0.0	0.0	0.0	0.0	0.0	0.0	0.0	0.0	0.0	0.0	0.0	0.0	0.0	0.0	0.0	0.0	0.0	0.0	0.0	0.0	0.0	0.0	0.0	0.0	0.0	0.0	0.0	0.0	0.0	0.0	0.0	0.0	0.0	0.0	0.0	0.0	0.0	0.0	0.0	0.0	0.0	0.0	0.0	0.0	0.0	0.0	0.0	0.0	0.0	0.0	0.0	0.0	0.0	0.0	0.0	0.0	0.0	0.0	0.0	0.0	0.0	0.0	0.0	0.0	0.0	0.0	0.0	0.0	0.0	0.0	0.0	0.0	0.0	0.0	0.0	0.0	0.0	0.0	0.0	0.0	0.0	0.0	0.0	0.0	0.0	0.0	0.0	0.0	0.0					0.0013382909835399914			0.0		0.0							0.0		0.0	0.0				-649.5198274336005	350.4801725663994	350.4801725663994	0.0	0.0			0.0		0.0	0.0	0.0				0.0	-64.21784893866811		0.0				0.0	0.0	0.0	0.0		0.00498478860470347	0.00498478860470347	0.00498478860470347	0.00498478860470347																																						0.0	0.0	0.0		0.0					0.0							0.0	0.04842038023434725	0.0	0.0	0.09068860456569044			0.0	-64.1979097842493	-64.22730115212619				0.0		0.0		0.002013074523496				0.0	0.0	323.43686502987975			0.004026149046922001												0.009452213458114318	0.0	0.0	0.0			-233.74997961052347	233.74997961052347						0.0					0.0	0.023006321169603994		0.00996957720940694	0.00498478860470347	0.0	0.0	-0.019939154418807448	0.0	0.00996957720940694	0.004984788604701862	0.0	0.0	0.00498478860470347	0.00498478860470347	0.00498478860470347	0.00498478860470347	100.0	100.0	0.00498478860470347	0.00498478860470347	0.0	0.0		-0.019939154418807448	0.00498478860470347	0.00996957720940694	0.056264978803142185		0.0		0.0				0.05032155064069546							0.0			0.0	0.0	0.0	0.0	0.0	0.0	0.0	0.0	0.0	0.0	0.0	0.0	0.04629540159373846	0.0	0.0		0.00498478860470347	999.9337654439875		-0.07053558132893113					0.037846383697115016		0.037846383697115016		0.0			0.0		0.0			0.0	0.0	0.0		0.001338290983552368																	0.17136924521120292		0.17136924521120292				0.17136924521120292		0.0	0.0			16.61515749083003						0.0	0.0	0.0		0.0			0.0		-0.004026149046922001		0.0						1000.0		0.0					0.001338290983552368	0.17136924521120292		0.0
hadrus	0.0040472418495483			100.0					1000.0					0.0		0.18235450835165048	-1000.0							0.04657969546406093														200.05884814240153							0.04657969546406093	0.04657969546417462			0.04657969546406093	0.04657969546417462			0.04657969546406093	0.04657969546419613					0.04657969546406093	0.04657969546417462			0.04657969546406093	0.04657969546417462		0.04657969546406093		0.04657969546417462	200.05884814240153	-200.05884814240153				0.0				0.0	0.0	0.04657969546406093	0.04657969546417462	0.0	0.0	0.04657969546406093	0.04657969546417462	0.0	0.0	0.04657969546406093	0.04657969546417462	0.0	0.0	0.0	0.0	0.04657969546406093	0.04657969546417462	0.0	0.0	0.04657969546406093	0.04657969546417462	0.0	0.04657969546406093	0.0	0.04657969546417462	0.0	0.0	0.04657969546406093	0.04657969546417462	0.0		0.0	0.04657969546406093	0.04657969546417462	0.0		0.0		0.0		0.0	0.04657969546417462	0.04657969546406093	0.0	0.04657969546406093	0.04657969546417462	0.0	0.0	0.04657969546406093	0.04657969546417462	0.0	0.04657969546406093	0.0	0.04657969546417462		-200.05884814240153									0.0			0.0														0.0	0.0		0.0	0.0	0.0				0.0	0.0		0.0			0.0	0.0	100.0		0.0	0.0	0.0	100.0		799.9411518575985	0.0	0.0	0.0	0.0	0.0	0.0				0.004447966074849319		0.5589563455694133			200.05884814240153									0.003035431387161225			100.0		0.10834623964103685	0.0	0.0	-500.0458230644988		0.0	0.0						0.0	0.0	0.019242605882612753	0.0	0.023289847732047366	0.0	0.0	0.0	0.023289847732098065		1000.0		0.0				0.0	0.0	0.0						-0.10834623964103685		0.0044479660748588095						0.0	0.0	100.0					0.01334389822443427				0.01334389822443427		0.017791864299397275		-1000.0	-1000.0	474.3071052268069	0.004447966074849319	-1000.0	-1000.0	1000.0	1000.0	1000.0								0.004447966074849319	0.004447966074849319		0.0				0.0732127025491991	0.11590694723895467	0.07321270254922752																																																																																																																																																																																																																																100.0													0.0	0.0	0.0	0.0	0.0	0.0	0.0	-0.10834623964103685	0.0			0.017791864299397275	0.0		0.0	0.0	0.11590694723895467	0.004047241849434613	0.004047241849434613	0.04657969546406093	0.0			0.11590694723895467		0.01334389822443427	0.0010118104623351633	0.0	0.0	1000.0			0.0	0.0	0.0	0.0	0.0	0.0	0.0	0.0	0.0	0.0	0.001011810462387075	0.12040544502022046				0.0	0.0	0.27130929208215093				-99.47731796424534	0.0		0.0		99.89532879309967							0.0		0.0	0.0	0.0	0.0	0.0		0.0		0.0							0.008895932149698638	0.004447966074849319				0.0	0.0	0.0							0.0	0.0	0.0	0.0						0.0								0.0	0.0				0.0		0.10834623964103685		0.10834623964103685											0.0			0.0		0.08309719610108786	0.0	0.0	0.0	0.045504244176981956	0.0	0.0		0.0	0.0		0.0	99.57393267029266	100.0	0.0	173.9244556745394	0.0																											0.0				0.0	0.0	0.0	0.0	0.0	0.0	0.0	0.0	0.0	0.0	0.0	0.0	0.0	0.0	0.0	0.0	0.0	0.0	0.0	0.0	0.0	0.0	0.0	0.0	0.0	0.0	0.0	0.0	0.0	0.0	0.0	0.0	0.0	0.0	0.0	0.0	0.0	0.0	0.0	0.0	0.0	0.0	0.0	0.0	0.0	0.0	0.0	0.0	0.0	0.0	0.0	0.0	0.0	0.0	0.0	0.0	0.0	0.0	0.0	0.0	0.0	0.0	0.0	0.0	0.0	0.0	0.0	0.0	0.0	0.0	0.0	0.0	0.0	0.0	0.0	0.0	0.0	0.0	0.0	0.0	0.0	0.0	0.0	0.0	0.0	0.0	0.0	0.0	0.0	0.0	0.0	0.0	0.0	0.0	0.0	0.0	0.0	0.0	0.0	0.0	0.0	0.0	0.0	0.0	0.0	0.0	0.0	0.0	0.0	0.0	0.0	0.0	0.0	0.0	0.0	0.0	0.0	0.0	0.0	0.0	0.0	0.0	0.0	0.0	0.0	0.0	0.0	0.0	0.0	0.0	0.0	0.0	0.0	0.0	0.0	0.0	0.0	0.0	0.0	0.0	0.0	0.0	0.0	0.0	0.0	0.0	0.0	0.0	0.0	0.0	453.5168306830777	0.0	-453.5168306830777			0.0	0.0	0.0	0.0	0.0	0.0	0.0	0.0	0.0	0.0	0.0	0.0	0.0	0.0	0.0	0.0	0.0	0.0	0.0	0.0	0.0	0.0	0.0	0.0	0.0	0.0	0.0	0.0	0.0	0.0	0.0	0.0	0.0	0.0	0.0	0.0	0.0	0.0	0.0	0.0	0.0	0.0	0.0	0.0	0.0	0.0	0.0	0.0	0.0	0.0	0.0	0.0	0.0	0.0	0.0	0.0	0.0	0.0	0.0	0.0	0.0	0.0	0.0	0.0	0.0	0.0	0.0	0.0	0.0	0.0	0.0	0.0	0.0	0.0	0.0	0.0	0.0	0.0	0.0	0.0	0.0	0.0	0.0	0.0	0.0	0.0	0.0	0.0	0.0	0.0	0.0	0.0	0.0	0.0								0.0044479660748588095	1000.0	0.0			0.5589563455694133		0.0	0.0	0.0					-1000.0						0.0044479660748588095	0.004447966074849319				0.0				0.1538504838180188	0.0							0.003035431387161225	0.05560957583418258				0.0044479660748588095											0.0	0.01779186429928359		0.004447966074849319									0.0	0.0	0.004810651470620542	0.0	0.004810651470620542	0.0	0.0	0.0	0.004810651470637441	0.0			-682.332025308677	-0.004447966074849319														0.0			0.0												0.0	0.020230551040754108				0.0					0.0	0.0						0.040802611221920415			0.0		0.0	0.0	0.0	0.0		0.5413332190660154	0.0		0.0044479660748588095	0.0																0.0		0.1813426978893153	0.0	0.0		0.0	0.0	0.0	0.0	0.0	0.019242605882612753	0.0	0.0	0.019242605882612753	0.0	0.0	0.0	0.019242605882549765	0.0			0.0					0.0						0.01779186429928359						0.0			0.0	0.0	0.0		0.0		0.0		0.0	0.022805426876402635	0.01334389822443427				0.008895932149698638	0.008895932149698638		0.01334389822443427		0.0	0.0	0.045504244176981956	0.0	-0.045504244176981956	0.0	0.0	0.0			0.01334389822443427		0.01779186429928359	0.01779186429928359				0.005459776537184482		0.0	-999.9945402234628	0.004447966074849319										0.0			0.0			0.0	0.0	0.0	0.0	0.0	0.0	0.0	0.0			0.017791864299397275										0.008895932149926011				0.0	0.0		0.0	0.0		0.009461528651968365	0.0	0.0		0.0		0.0		0.05560957583418258	0.05560957583418258			100.0	0.0					0.04657969546406093			0.04657969546417462				0.04657969546406093		0.04657969546417462						0.04657969546406093		0.04657969546419613								0.04657969546406093		0.04657969546417462				0.04657969546406093		0.04657969546417462			0.04657969546406093			0.04657969546417462		1000.0	0.0	-200.05884814240153	0.0	0.0	0.0	0.0	0.0	0.0	0.0					0.0																																																																																																																																																																																																											801.0854822078538											-0.0040472418495483		100.0								-0.18235450835165048																										-100.0																								0.0										0.0	0.0		0.0		0.0		0.0		0.0		0.0														0.0		0.0						0.0		0.0		0.0		0.0			0.0		0.0		0.0		0.0		0.0		0.0		0.0		0.0		0.0						0.0		0.0		0.0		0.0		0.0		0.0						0.0		0.0		0.0	0.0		0.0						0.0		0.0						0.0		0.0		0.0		0.0															0.0		0.0	0.0		0.0		0.0		0.0																						0.0		0.0		0.0		0.0		0.0		0.0			0.0		0.0	0.0		0.0		0.0		0.0		0.0		0.0		0.0		0.0		0.0		0.0		0.0		0.0		0.0		0.0		0.0		0.0		0.0		0.0		0.0		0.0			0.0		0.0	0.0		0.0		0.0		0.0		0.0		0.0		0.0		0.0		0.0		0.0		0.0		0.0		0.0		0.0		0.0		0.0		0.0		0.0		0.0		0.0			0.0		0.0	0.0		0.0		0.0		0.0						0.0		0.0		0.0		0.0		0.0		0.0		0.0		0.0		0.0		0.0		0.0		0.0		0.0		0.0			0.0			0.0		0.0		0.0		0.0		0.0		0.0		0.0		0.0		0.0		0.0		0.0		0.0		0.0		0.0		0.0		0.0		0.0		0.0		0.0		0.0					0.0	0.0		0.0		0.0		0.0		0.0		0.0		0.0		0.0		0.0		0.0		0.0		0.0		0.0		0.0		0.0		0.0		0.0		0.0			0.0			0.0		0.0		0.0		0.0		0.0		0.0		0.0		0.0		0.0		0.0		0.0		0.0		0.0		0.0					0.0	0.0		0.0		0.0		0.0		0.0		0.0		0.0		0.0		0.0		0.0		0.0		0.0		0.0		0.0		0.0		0.0		0.0		0.0		0.0		0.0			0.0		0.0	0.0		0.0		0.0		0.0		0.0		0.0														0.0		0.0										0.0		0.0			0.0		0.0	0.0		0.0		0.0		0.0						0.0		0.0		0.0		0.0						0.0		0.0			0.0		0.0					0.0		0.0		0.0		0.0														0.0		0.0		0.0		0.0							0.0		0.0					0.0		0.0										0.0		0.0		0.0		0.0		0.0		0.0						0.0		0.0							0.0			0.0		0.0						0.0		0.0		0.0		0.0		0.0		0.0		0.0		0.0						0.0		0.0		0.0		0.0		0.0		0.0						0.0		0.0		0.0		0.0		0.0		0.0		0.0		0.0		0.0		0.0		0.0		0.0														0.0		0.0						0.0		0.0		0.0		0.0						0.0		0.0						0.0		0.0						0.0		0.0		0.0		0.0		0.0		0.0							0.0		0.0				-100.0								0.0								-100.0			0.0													0.0				0.0		0.0				-0.27130929208215093		0.0		0.0		0.0		0.0		0.0		0.0		0.0																										0.0						-0.08309719610108786		0.0		0.0		-100.0						0.560218405589482	0.0		1000.0				-0.0044479660748588095						0.0						-0.00444796607486353								-100.0										-0.004447966074849319		682.332025308677		-0.004447966074849319		0.0		0.0		0.0		0.0		0.0		0.0		0.0								0.0																						-0.0044479660748588095		-0.040802611221920415																0.0												0.0														0.0		0.0				-0.008895932149717619		-0.00444796607486353						718.0177823466838		-100.0						-0.17301958906682557			0.0					0.0				0.0						0.01334389822443427		0.0		-92.96633863384449								0.0		-0.455178855086956		99.55010764590077		0.0		0.0				-100.0						0.0		0.0		0.0								0.0		0.0		0.0		0.0		0.0		0.0		0.0		0.0		0.0										-100.0			7.3408761626849355		0.0											0.0				0.0		-0.04590877790124687																																								0.017791864299397275						-0.19807955888757078						99.96947033776894																		-0.0044479660748588095										-100.0		-100.0								-0.24123318267027116																				0.0		0.0		0.0		0.0						0.0				0.0		-0.06803275510925744		0.0		0.0		0.0		-0.004447966074849319		-0.00444796607486353		-17.680957150784224						-0.008895932149698638								0.0		-0.008895932150380759				498.6951418667484										0.0		-0.03848521176519171						0.0				0.0								-0.09870488088081686		-0.0044479660748588095								-0.6958763568929243		-0.008895932149926011								-0.09021196985207429		-0.00444796607486353																								-47.17458683520585		-0.008895932149698638				0.0		0.0		0.0		0.0		-1.147155685611196				-100.0						-0.004447966074849319		-0.0044479660748588095												-100.0		0.0				0.0		0.0		0.0				-0.004447966074849319		-100.0						0.0		-100.0				0.0		0.0				-0.06220665175665374										-0.17239040776799186				0.0						-0.00444796607486353				473.3635833713373	0.0	0.0	0.03848521176519171		0.0	0.0	0.0	0.0	0.0	0.0	0.0			442.4847955151888	-99.47731796424534	0.0	0.0										582.3848287504857		0.008895932149717619	0.0044479660748588095				0.0								0.004447966074849319		0.0								-718.0177823466838		0.0	0.0	0.0	0.008895932149698638	1000.0		0.004447966074849319		199.47731796424534	100.0				0.0		0.26796321957914415																																																																																																																																																																																																																																						0.238617747027547			0.0					0.11129915085700759			0.0	0.03558372859890824	0.0	0.0	0.0	0.0	0.0	0.019242605882612753	0.0	0.0	0.023289847732047366	0.0	0.0	0.0	0.023289847732098065	0.4279958255840577	-1000.0	1000.0							0.0	0.0		99.88870084914299			-1000.0	-907.0336613661555					0.0	0.0			0.17301958906682557	-1000.0			0.0			0.17301958906682557		0.0				0.0			0.17301958906682557					0.0		801.0854822078538		0.11590694723895467						-0.01334389822443427				0.0	0.0	0.0					0.0044479660748588095	0.004447966074849319	0.0		0.0471422107646049	0.0								0.0		0.0		0.0	0.0					358.9674947305914				358.9674947305914								92.96633863384449	0.0	358.9674947305914		0.0	0.0	0.0	0.0	0.0		0.0	0.0					198.93724624506103			0.6214995765188291	0.11590694723895467	-0.0010118104623351633		0.0	0.03558372859890824	0.03558372859890824		-997.1850645831654			0.0	0.0	0.0	0.0	0.0								0.0							0.0	0.0	0.0	0.0	0.0	-100.0			0.0	0.0	0.0	0.0	0.5371139901666788	0.0	0.0	0.0	0.0	0.0	0.0	0.0	0.0	0.0		0.0	0.0		-99.55010764590077							0.04269424468975558	0.0						0.0	0.0	0.0	0.005459776537184482							0.01334389822443427	0.0		0.0	0.0	0.0							0.8287137766263868	-7.3408761626849355		0.0		799.9411518575985	0.0	0.0	0.0	0.0	0.0	0.0	0.0	0.0	0.004447966074849319			0.0		0.0	0.0	0.0044479660748588095								0.013343898224547956	0.0	0.0			0.0		0.004447966074849319	92.96633863384449	0.0		0.0						0.0	0.0	0.0	0.0		0.04590877790124687		0.0044479660748588095				0.0								0.0					198.12883937719874	-198.12883937719874		0.0	0.0	0.0		0.0									-0.017791864299397275				0.0					0.0									0.0	0.0	0.0	0.0		0.0040472418495483	0.0040472418495483	0.04657969546419613		0.04657969546406093			0.19807955888757078	0.0	-0.11590694723895467	0.04269424468975558						-99.96947033776894					0.0										0.0	1000.0		1000.0	0.050149799296995506						0.0	0.0	0.0									0.0					0.04657969546417462				1000.0	1000.0	-1000.0	0.0		0.0												-0.0044479660748588095		0.0		0.0		0.0					0.0								100.0		100.0		0.04657969546417462			0.24123318267027116							0.0							0.0	473.3635833713373	0.0	0.0	0.0	0.0	0.0	0.0	0.0	0.0	0.0	0.0	0.0	0.0	0.0	0.0	0.0	0.0	0.0	0.0	0.0	0.0	0.0	0.0	0.0	0.0	0.0	0.0	0.0	0.0	0.0	0.0	0.0	0.0	0.0	0.0	0.0	0.0	0.0	0.0	0.0	0.0				0.0								0.0	0.0	0.0			100.0		17.680957150784224	0.0	0.0										0.0	0.0	0.0	0.0	0.0	0.0			0.0							0.0	0.0						0.5589563455694133							0.23861774702760385		0.05560957583418258	0.05560957583418258		0.0		0.05560957583418258	0.0	0.0	0.022239830374246594	0.0	0.0	-1000.0			0.017791864299397275	0.0	0.0			0.06803275510925552			0.0	0.0	-0.004447966074849319							0.008895932149698638																			17.680957150784224				0.0044479660748588095				0.0					0.0		-0.03170135902621496	-0.03170135902621496				0.0													-0.008895932150380759							0.00444796607553144	0.0		0.0	0.008895932150380759	0.013343898225230078		1000.0			0.0	-999.8751971206113	1000.0	-999.458666780934	-999.990538471348	1000.0	474.29764369815496	1000.0	1000.0	0.0				-498.6951418667484							0.0	0.008895932150380759	0.004447966074849319	0.0									0.0		0.0																	0.0							0.0		681.7947065026904	0.0		0.0	0.10834623964103685	1000.0	-999.9615147882348		0.0	0.0	0.004447966074849319		0.04657969546417462	0.0	0.04657969546406093	0.004447966074849319		0.004447966074849319	0.045504244176981956	0.004447966074849319				0.004447966074849319	0.004447966074849319		0.0		0.10834623964103685				0.045504244176981956	0.0				0.0	0.004047241849434613						0.0040472418495483	0.0		0.0	0.0010118104623351633		0.0																				0.0010118104623351633			243.0074775509434		0.0	0.0	718.2724016680384	-0.11129915085700759	0.0	1000.0	-801.0854822078538		0.0	-801.0854822078538	0.0	0.0	0.001011810462387075	0.0	0.0	0.0	0.0	0.0	0.014431954411975312	0.0	0.0	0.014431954411975312	0.0	0.0	0.0	0.014431954411912324	0.0	0.0	0.0	0.0	0.0	0.014431954411975312	0.0	0.0	0.014431954411975312	0.0	0.0	0.0	0.014431954411912324			0.0	0.09870488088081084		0.0							0.0		0.6958763568929195						0.0044479660748588095					0.0	0.0	0.0	0.008895932149926011		0.008895932149926011	-582.3848287504857		833.9043260051152		0.0				0.017791864299435238	0.008895932149926011		-582.2207738323975		0.0							0.0	0.008895932149926011	0.0	0.0	0.0						0.004447966074849319	0.11590694723895467	0.0	0.11590694723895467	0.0	0.11590694723895467	0.0		0.11590694723895467	0.0	0.0								0.09021196985207429	0.1747550896411667	0.01779186429928359	0.0	0.0	0.0	0.0	0.0	0.004810651470637441	0.0	0.0	0.004810651470637441	0.0	0.0	0.0	0.004810651470637441	0.0		0.0	0.0	0.0	0.0	0.0	0.0	0.004810651470637441	0.0	0.0	0.004810651470637441	0.0	0.0	0.0	0.004810651470637441	0.0	500.0458230644988	0.008895932149926011	0.0044479660748588095						0.0	0.0	0.0	0.0	0.0	0.0	0.0			0.0			0.0	0.0					0.0	0.0	0.0					0.0					0.0	0.0	0.004447966074849319	0.0	0.0	47.17458683520585	0.0		0.0		0.0											0.017791864299397275	0.0	0.008895932149698638	47.17458683520585											0.009461528652000763	0.005595405413187187	0.005595405413187187	0.009461528651968365	31.32432523156035	31.3287731976352	0.004447966074849319				0.0	0.0		0.0	0.0			1.1471556856112102	1.1471556856112102				0.0		0.0		100.0	0.0				0.0044479660748588095	0.0044479660748588095		0.01779186429928359	0.01779186429928359		0.0	0.0	0.0																																																																																																																																																																																										0.004447966074849319			0.0044479660748588095				0.0	0.0		899.9411518575985	-1000.0	-0.019242605882595853							100.0	999.9955520339252	999.9955520339252	0.0	0.0					0.0	0.0040472418495483	0.0040472418495483					15.671058547929874		0.0			0.0	0.0	0.0	0.0	473.3635833713373		0.0	0.0	0.0		0.0	0.0	0.0040472418495483	0.0	0.004047241849444477	0.0	0.0	0.0	0.0040472418495483			0.001011810462387075		0.0010118104623351633				0.001011810462387075			0.0010118104623351633		0.0010118104623351633				0.0010118104623351633	0.0010118104623351633			0.0010118104623351633		0.001011810462387075				0.001011810462387075	0.001011810462387075	0.0010118104623351633	0.001011810462387075		0.0					0.0				0.004447966074849319	99.89532879309967			0.0	0.0	0.0	100.0			0.0	15.671058547929874	15.653266683630477						0.0044479660748588095		0.009461528651968365				0.0	0.0	343.00747755094346			0.030113868130229093								0.0		99.96947033776894		0.0	0.0	0.0	0.0	100.0						0.0			0.0					0.0	0.06220665175665608			0.0010118104623351633	0.003035431387161225	0.003035431387161225		0.0303543138700549		0.001011810462387075	0.11129915085700759	0.0	0.0010118104623351633	0.0010118104623351633	0.0010118104623351633	0.0010118104623351633			0.0010118104623351633	0.0010118104623351633	-0.17301958906682557	0.0			0.0010118104623351633		0.07990579989652247	0.0	0.0044479660748588095		0.0044479660748588095		0.0												-0.009461528651968365	0.0						0.0	0.0						0.0			999.6701770158857		0.0			0.17239040776799539					0.0						0.0				0.0	0.0		0.0044479660748588095			0.560218405589482																0.560218405589482				0.560218405589482		99.86414070617661	0.0		0.0							0.0	0.0	0.0		0.0					0.0		0.0		0.0		0.0	0.0	999.9777601696258		997.6402434382525	0.0				0.004447966074849319	0.560218405589482	-1.1204383554286323e-07
hansenii									-1000.0					0.0			1000.0							0.0																			0.0	0.0	0.0	0.0	0.0	0.0	0.0	0.0	0.0	0.0	0.0	0.0	0.0	0.0	0.0	0.0	0.0	0.0	0.0	0.0	0.0	0.0	0.0	0.0	0.0	0.0						0.0				0.0	0.0	0.0	0.0	0.0	0.0	0.0	0.0	0.0	0.0	0.0	0.0	0.0	0.0	0.0	0.0	0.0	0.0	0.0	0.0	0.0	0.0	0.0	0.0	0.0	0.0	0.0	0.0	0.0	0.0	0.0		0.0	0.0	0.0	0.0		0.0		0.0		0.0	0.0	0.0	0.0	0.0	0.0	0.0	0.0	0.0	0.0	0.0	0.0	0.0	0.0											0.0			999.9807302772809																							0.0			0.0	0.0						0.0	0.0	0.0											-7.08357001366619	-107.08272537620496	0.0		0.0															100.0		0.019269722719059246	0.0	0.0	-129.4415494589553		0.0	0.0				100.0	100.0	0.0	0.0	0.0	0.0	0.0	0.0	0.0	0.0	0.0									0.0	0.0						-0.019269722719059246		0.0017166745016040385								-329.44154945895525		0.0			0.0		0.0	0.0	0.0	0.0			-1000.0	999.9991553625388	-1000.0	0.0	-1000.0	999.9845426423635	-1000.0	1000.0	999.9991553625388		0.0					0.0	0.0	0.0	0.0		0.0			0.01398031800215449	0.0	0.01398031800215449		0.0	0.0	0.0	0.0	0.0	0.0	0.0	0.0	0.0	0.0	0.0	0.0	0.0	0.0	0.0	0.0	0.0	0.0	0.0	0.0	0.0	0.0	0.0	0.0	0.0	0.0	0.0	0.0	0.0	0.0	0.0	0.0	0.0	0.0	0.0	0.0	0.0	0.0	0.0	0.0	0.0	0.0	0.0	0.0	0.0	0.0	0.0	0.0	0.0	0.0	0.0	0.0	0.0	0.0	0.0	0.0	0.0	0.0	0.0	0.0	0.0	0.0	0.0	0.0	0.0	0.0	0.0	0.0	0.0	0.0	0.0	0.0	0.0	0.0	0.0	0.0	0.0	0.0	0.0																																																																																																																																																200.0												0.0	0.0	0.0	0.0	0.0	0.0	0.0	0.0	-0.019269722719059246				0.0			0.0	0.0	0.0			0.0	0.0			999.9807302772809		0.0	0.0014052143305928783	0.0	0.0	-1000.0		-946.1831864232357	0.0	0.0	0.0	0.0	0.0	0.0	0.0	0.0	0.0	0.0		0.0028104286611857566				0.0	0.0	-946.1523119157305				0.0	100.0				0.0	0.0			0.0	0.0					0.0	0.0	100.0	0.0	0.0	100.0	100.0										0.0	0.0		0.0	0.0	0.0							0.0	0.0	0.0	0.0	0.0				0.0	0.0									0.0	0.0			0.0		0.019269722719059246		0.019269722719059246						0.0					0.0			0.0	0.0	100.0				0.0	0.0	0.0		0.0	0.0	0.0	0.0	199.93719167748384	100.0	0.0	266.26759301255044	0.0																															0.0	0.0	0.0	0.0	0.0	0.0	0.0	0.0	0.0	0.0	0.0	0.0	0.0	0.0	0.0	0.0	0.0	0.0	0.0	0.0	0.0	0.0	0.0	0.0	0.0	0.0	0.0	0.0	0.0	0.0	0.0	0.0	0.0	0.0	0.0	0.0	0.0	0.0	0.0	0.0	0.0	0.0	0.0	0.0	0.0	0.0	0.0	0.0	0.0	0.0	0.0	0.0	0.0	0.0	0.0	0.0	0.0	0.0	0.0	0.0	0.0	0.0	0.0	0.0	0.0	0.0	0.0	0.0	0.0	0.0	0.0	0.0	0.0	0.0	0.0	0.0	0.0	0.0	0.0	0.0	0.0	0.0	0.0	0.0	0.0	0.0	0.0	0.0	0.0	0.0	0.0	0.0	0.0	0.0	0.0	0.0	0.0	0.0	0.0	0.0	0.0	0.0	0.0	0.0	0.0	0.0	0.0	0.0	0.0	0.0	0.0	0.0	0.0	0.0	0.0	0.0	0.0	0.0	0.0	0.0	0.0	0.0	0.0	0.0	0.0	0.0	0.0	0.0	0.0	0.0	0.0	0.0	0.0	0.0	0.0	0.0	0.0	0.0	0.0	0.0	0.0	0.0	0.0	0.0	0.0	0.0	0.0	0.0	0.0	0.0	0.0		0.0																																																																																																								0.0017166745016040385					0.0		0.0										0.0017166745016040385				0.0	0.0		0.0	0.0	0.0		0.0	0.019269722719059246	0.0								0.015457357636478264				0.0					0.0			0.0			0.0	0.0							0.0				0.0	0.0	0.0	0.0	0.0	0.0	0.0	0.0	0.0				100.0	-0.001716674501608395		73.2021965590865			0.0	0.0	0.0	0.0			0.0	0.0	0.0	0.0			0.0												0.004304905950675675	0.0				0.0	0.0	0.0			0.0	0.0		0.0		0.0		0.009108131029019632			0.0		0.0	0.0	0.0	0.0		0.015457357636478264	0.0		0.0017166745016040385	0.0					0.0													0.0	0.0	0.0	0.0014052143305928783	0.0	0.0	0.0	0.0	0.0	0.0	0.0	0.0	0.0	0.0	0.0	0.0	0.0	0.0								0.0					0.0	0.0	0.0			0.0	0.0	0.0			0.0	0.0			0.0		0.0		0.0	0.0008446374611139618	0.0							0.0	0.0	0.0	0.0	0.0	0.0	0.0			0.0			0.0	0.0	0.0	0.0				0.0014052143305928783		0.0	-999.9845426423635						0.0								0.0													0.0							0.0			0.00343334900321679				0.0	0.0			-0.0008446374612276486		0.0008446374612276486			0.0008446374612276486	-0.0008446374612276486		0.0		0.015457357636478264	0.015457357636478264		0.0	100.0	0.0																																																									0.0			0.0																																																																																																																																																																																																											799.7562546365309									100.0												-0.0014052143305928783																																																												0.0	0.0		0.0		0.0		0.0		0.0		0.0		0.0		0.0		0.0		0.0		0.0		0.0		0.0		0.0		0.0		0.0		0.0		0.0		0.0		0.0			0.0		0.0		0.0		0.0		0.0		0.0		0.0		0.0		0.0		0.0		0.0		0.0		0.0		0.0		0.0		0.0		0.0		0.0		0.0		0.0		0.0		0.0	0.0		0.0		0.0		0.0		0.0		0.0		0.0		0.0		0.0		0.0		0.0		0.0		0.0		0.0		0.0		0.0		0.0		0.0			0.0		0.0	0.0		0.0		0.0		0.0		0.0		0.0		0.0		0.0		0.0		0.0		0.0		0.0		0.0		0.0		0.0		0.0		0.0		0.0		0.0		0.0			0.0		0.0	0.0		0.0		0.0		0.0		0.0		0.0		0.0		0.0		0.0		0.0		0.0		0.0		0.0		0.0		0.0		0.0		0.0		0.0		0.0		0.0			0.0		0.0	0.0		0.0		0.0		0.0		0.0		0.0		0.0		0.0		0.0		0.0		0.0		0.0		0.0		0.0		0.0		0.0		0.0		0.0		0.0		0.0			0.0		0.0	0.0		0.0		0.0		0.0		0.0		0.0		0.0		0.0		0.0		0.0		0.0		0.0		0.0		0.0		0.0		0.0		0.0		0.0		0.0		0.0			0.0		0.0	0.0		0.0		0.0		0.0		0.0		0.0		0.0		0.0		0.0		0.0		0.0		0.0		0.0		0.0		0.0		0.0		0.0		0.0		0.0		0.0			0.0		0.0	0.0		0.0		0.0		0.0		0.0		0.0		0.0		0.0		0.0		0.0		0.0		0.0		0.0		0.0		0.0		0.0		0.0		0.0			0.0		0.0	0.0		0.0		0.0		0.0		0.0		0.0		0.0		0.0						0.0		0.0		0.0		0.0			0.0		0.0	0.0		0.0		0.0		0.0		0.0		0.0		0.0		0.0		0.0		0.0		0.0		0.0		0.0		0.0		0.0		0.0		0.0		0.0		0.0		0.0			0.0		0.0	0.0		0.0		0.0		0.0		0.0		0.0		0.0		0.0		0.0		0.0		0.0		0.0		0.0		0.0		0.0		0.0		0.0		0.0		0.0		0.0			0.0		0.0	0.0		0.0		0.0		0.0		0.0		0.0		0.0		0.0		0.0		0.0		0.0		0.0		0.0		0.0			0.0		0.0	0.0		0.0		0.0		0.0		0.0		0.0		0.0		0.0		0.0		0.0		0.0		0.0		0.0		0.0		0.0		0.0		0.0		0.0			0.0		0.0	0.0		0.0		0.0		0.0		0.0		0.0		0.0		0.0		0.0		0.0		0.0		0.0		0.0		0.0		0.0		0.0		0.0		0.0		0.0		0.0			0.0		0.0	0.0		0.0		0.0		0.0		0.0		0.0		0.0		0.0		0.0		0.0		0.0		0.0		0.0		0.0		0.0		0.0		0.0		0.0		0.0		0.0			0.0		0.0	0.0		0.0		0.0		0.0		0.0		0.0		0.0		0.0		0.0		0.0		0.0		0.0		0.0		0.0		0.0		0.0		0.0		0.0		0.0		0.0			0.0		0.0	0.0		0.0		0.0		0.0		0.0		0.0		0.0		0.0		0.0		0.0		0.0		0.0		0.0		0.0		0.0		0.0		0.0		0.0		0.0		0.0			0.0				0.0		0.0				329.44154945895525				107.08272537620496				0.0								-100.0		-100.0	0.0											0.0						0.0		0.0				946.1523119157305		0.0		0.0		0.0		0.0		0.0		0.0		0.0																0.0										0.0				0.0		-100.0						-100.0						0.0857308480625269	0.0						-0.0017166745016040385		0.0		0.0		0.0						0.0						0.0												-0.001716674501608395		-100.0		-0.001716674501608395		0.0		0.0		0.0								0.0				0.0				0.0																						-0.0017166745016040385		-0.009108131029023525														0.0																0.0		0.0								-100.0		0.0		0.0				-0.0017166745016040385		-0.001716674501608395						-100.0				0.0		390.1371611294835		0.0	0.0		0.0															0.0				0.0								-100.0		173.13035335397853		-0.040784736348769		0.0		0.0		0.0			0.0					0.0		0.0		0.0								0.0		0.0		0.0		0.0		0.0																		-100.0	-100.0		234.61467857327534																	0.0		-73.21120637397883																																								-0.020441354781439713						-0.026945205546052207																								-0.001716674501608395										-100.0		-100.0						0.0		-0.03462068837309573																-0.03225280234960337				-100.0		0.0		0.0						0.0		0.0						-0.013025430669586058		0.0						-0.001716674501608395		-0.0017166745016040385																0.0		-0.003433349003444164				-100.0						0.0		0.0		0.0								0.0				0.0								-0.017555105757764977										-0.10150098612710205		-0.00343334900321679								-0.016044528214933962		0.0						-0.001716674501608395										0.0										-0.00343334900321679				0.0		0.0		0.0		0.0						-100.0						-0.001716674501608395		0.0										0.0		0.0						0.0										-0.018616453656777717								-0.005429848992889674										-0.011063565942469097				-0.008888008503390665		0.0				-0.030659923192601496				0.0						-0.0017166745016040385																		399.8915979949521	0.0	0.0	0.0									-1000.0			0.0017166745016040385	0.0017166745016040385				0.0	0.0							0.0017166745016040385	0.0	0.0							73.20304119654766	100.0	0.0	0.0	0.0					0.0		0.0					0.0		0.0	0.0	0.0	0.0	0.0	0.0	0.0	0.0	0.0	0.0	0.0	0.0	0.0	0.0	0.0	0.0	0.0	0.0	0.0	0.0	0.0	0.0	0.0	0.0	0.0	0.0	0.0	0.0	0.0	0.0	0.0	0.0	0.0	0.0	0.0	0.0	0.0	0.0	0.0	0.0	0.0	0.0	0.0	0.0	0.0	0.0	0.0	0.0	0.0	0.0	0.0	0.0	0.0	0.0	0.0	0.0	0.0	0.0	0.0	0.0	0.0	0.0	0.0	0.0	0.0	0.0	0.0	0.0	0.0	0.0	0.0	0.0	0.0	0.0	0.0	0.0	0.0	0.0	0.0	0.0	0.0	0.0	0.0	0.0	0.0	0.0	0.0	0.0	0.0	0.0	0.0	0.0	0.0	0.0	0.0	0.0	0.0	0.0	0.0	0.0	0.0	0.0	0.0	0.0	0.0	0.0	0.0	0.0	0.0	0.0	0.0	0.0	0.0	0.0	0.0	0.0	0.0	0.0	0.0	0.0	0.0	0.0	0.0	0.0	0.0	0.0	0.0	0.0	0.0	0.0	0.0	0.0	0.0	0.0	0.0	0.0	0.0	0.0	0.0	0.0	0.0	0.0	0.0	0.0	0.0	0.0	0.0	0.0	0.0	0.0	0.0	0.0	0.0	0.0	0.0	0.0	0.0	0.0	0.0	0.0	0.0	0.0	0.0	0.0	0.0	0.0	0.0	0.0	0.0	0.0	0.0	0.0	0.0	0.0	0.0	0.0	0.0	0.0	0.0	0.0	0.0	0.0	0.0	0.0	0.0	0.0	0.0	0.0	0.0	0.0	0.0	0.0	0.0	0.0	0.0	0.0	0.0	0.0	0.0	0.0	0.0	0.0	0.0	0.0	0.0	0.0	0.0	0.0	0.0	0.0	0.0	0.0	0.0	0.0	0.0	0.0	0.0	0.0	0.0	0.0	0.0	0.0	0.0	0.0	0.0	0.0	0.0				-390.1039110887623		-390.1371611294835						0.044966858578853755				0.0	0.0	0.0	0.0	0.0	0.0	0.0	0.0	0.0	0.0	0.0	0.0	0.0	0.0	0.0	1000.0	-1000.0							0.0	0.0		199.95503314142115			-1000.0	-800.0					0.0	0.0	0.0		0.0	-200.0					0.0	0.04215642991766799						0.0										799.7562546365309		0.0			0.0			0.0						0.0						0.0			-999.9935389632207	1000.0																		491.3424584715296				491.3424584715296						0.0		0.0		491.3424584715296		0.0	0.0	0.0	0.0		100.0		0.0					-700.1372486064968	-73.20304119654766	1000.0	900.0551705612615	0.0	-0.001405214330588933		0.0	0.0	0.0		-173.13035335397853		0.0	0.0	0.0	0.0	0.0	0.0				0.0	0.0							0.0							0.0				0.0	0.0	0.0	0.0	0.0	0.0	0.0	0.0	0.0		0.0	0.0	0.0	0.0		0.0	0.0	0.0		0.040784736348769						0.0064610367793420664							0.0	0.0	0.0	0.0014052143305928783							0.0	0.0		0.0	0.0	0.0			0.0	0.0			1000.0	-234.61467857327534			-100.0																0.0											0.0			0.0		0.0	200.0	0.0					73.20304119654766			0.0			0.0		73.21120637397883	0.0	0.0				0.0								0.0	0.0				-1000.0	1000.0	0.0	0.0	0.0	0.0		0.020441354781439713					950.0	-1000.0			0.020441354781496557				0.0					0.0									0.0	0.0	0.0	0.0				0.0		0.0			0.026945205546052207	0.0	0.0	0.0064610367793420664																					0.0	999.9859478566941		1000.0	0.0						0.0	0.0	0.0							0.0		0.0					0.0			73.20304119654766	-1000.0	-1000.0	1000.0	0.0		0.0												-0.001716674501608395		0.0		0.0		0.0									0.0				100.0	0.0	100.0		0.0			0.03462068837309024							0.0						0.0	0.0	0.0	0.0	0.0	0.0	0.0	0.0	0.0	0.0	0.0	0.0	0.0	0.0	0.0	0.0	0.0	0.0	0.0	0.0	0.0	0.0	0.0	0.0	0.0	0.0	0.0	0.0	0.0	0.0	0.0	0.0	0.0	0.0	0.0	0.0	0.0	0.0	0.0	0.0	0.0	0.0	0.0				0.0		0.032252802349603246					0.0	0.0	0.0				100.0				0.0									0.0			0.0	0.0	100.0				0.0	0.0		0.0		0.0			0.0						0.0						-899.692041099684		509.5881300109218	0.015457357636478264	0.015457357636478264		0.0		0.015457357636478264	0.0	0.0	0.0017166745016040385	0.0		-686.2480425669717		73.20219655908647	0.0						0.013025430669586058		0.0	0.0	-0.001716674501608395			0.0	0.0	0.0				0.0	0.0	0.0	100.0	0.0					0.0										0.0	0.0017166745016040385					0.0			0.0		0.0		0.0	-73.20304119654766		-140.16569321302723															-0.003433349003444164							0.001716674502006299	0.0		0.0	0.0034333490035010072	0.0034333490035010072		100.34872104373329				-999.9804032826797	0.18448244589126261	1000.0	1000.0	1000.0	-1000.0	1000.0	0.0008446374612816276	0.0				100.0							0.0	0.0034333490035010072	0.0	0.0			0.0			0.0		0.0			0.0																	0.0		0.0	0.0				0.0		0.0	0.0		0.0	0.019269722719059246					0.0							0.0		0.0								0.0		0.019269722719059246				0.0	0.0				0.0								0.0		0.0	0.0014052143305928783		0.0		0.0	0.0	0.0	0.0	0.0	0.0		0.0	0.0	0.0									0.0014052143305928783			0.0	399.8915979949521	0.0	0.0	900.0000000000001	-0.044966858578853755	0.0	999.9578435700823	-799.7562546365309	0.0	0.0	-799.7562546365309	-0.04215642991766799																0.0	0.0	0.0	0.0	0.0	0.0	0.0	0.0	0.0	0.0	0.0	0.0	0.0			0.0	0.017555105757763634									0.0		0.10150098612710205						0.0			0.0		0.0	0.0	0.0	0.00343334900321679		0.00343334900321679	836.6321102278863		91.64827475219818		0.0				0.0	0.00343334900321679		-699.7548494222003		0.0							-0.008043371042163017	0.00343334900321679	0.0	0.0	0.0						0.0	0.0	0.0	0.0	0.0	0.0	0.0		0.0	0.0	0.0							0.016044528214933962		0.02387470378494072	0.0														0.0		0.0															129.4415494589553	0.00343334900321679	0.0						0.0	0.0	0.0	0.0	0.0	0.0	0.0						0.0017166745016040385					0.001716674501608395	0.0	0.0	-0.008043371042163017					0.0	0.0		0.0	0.0	0.0	0.0	0.0017166745016040385	0.0	0.0	0.0										0.0	0.0					0.0		0.00343334900321679								0.0008446374612816276	0.0008446374612816276	0.0	0.0	0.0	0.0	0.0008446374612816276	0.0	-0.021278716551478283	-0.021278716551478283	0.0				0.0			0.0			0.0								0.0		100.0	0.0		0.0		0.0			0.0	0.0			0.0	0.0	0.0	0.0	0.0	0.0	0.0	0.0	0.0	0.0	0.0	0.0	0.0	0.0	0.0	0.0	0.0	0.0	0.0	0.0	0.0	0.0	0.0	0.0	0.0	0.0	0.0	0.0	0.0	0.0	0.0	0.0	0.0	0.0	0.0	0.0	0.0	0.0	0.0	0.0	0.0	0.0	0.0	0.0	0.0	0.0	0.0	0.0	0.0	0.0	0.0	0.0	0.0	0.0	0.0	0.0	0.0	0.0	0.0	0.0	0.0	0.0	0.0	0.0	0.0	0.0	0.0	0.0	0.0	0.0	0.0	0.0	0.0	0.0	0.0	0.0	0.0	0.0	0.0	0.0	0.0	0.0	0.0	0.0	0.0	0.0	0.0	0.0	0.0	0.0	0.0	0.0	0.0	0.0	0.0	0.0	0.0	0.0	0.0	0.0	0.0	0.0	0.0	0.0	0.0	0.0	0.0	0.0	0.0	0.0	0.0	0.0	0.0	0.0	0.0	0.0	0.0	0.0	0.0	0.0	0.0	0.0	0.0	0.0	0.0	0.0	0.0	0.0	0.0	0.0	0.0	0.0	0.0	0.0	0.0	0.0	0.0	0.0	0.0	0.0	0.0	0.0	0.0	0.0	0.0	0.0	0.0	0.0	0.0	0.0	0.0	0.0	0.0	0.0	0.0	0.0	0.0	0.0	0.0	0.0	0.0	0.0	0.0	0.0	0.0	0.0	0.0	0.0	0.0	0.0	0.0	0.0	0.0	0.0	0.0	0.0	0.0	0.0	0.0	0.0	0.0	0.0	0.0					0.001716674501608395			0.0		0.0	0.0						0.0		0.0	0.0				0.0	0.0						0.0							0.0		-0.010639358275701246		0.0			0.0			0.0	0.0																																	0.001405214330588933																			0.0					0.0		0.0	0.0	0.0	0.0	0.018616453656777717			0.0	-0.010639358275701246	-0.010639358275701246				0.0		0.0		0.0008446374612276486				0.0	0.0	399.8915979949521			0.002533912383682946												0.0			0.0	0.005429848992889674		0.0												0.0	0.011063565942469097			0.0014052143305928783				0.04215642991766799		0.0014052143305928783	0.044966858578853755	0.0	0.0014052143305928783	0.0014052143305928783	0.0014052143305928783	0.0014052143305928783			0.0014052143305928783	0.0014052143305928783	0.0	0.0		-0.04215642991766799	0.0014052143305928783		0.05160501529041994	0.0	0.0		0.0					0.008888008503390665	73.20304119654766					0.0			0.0	0.008043371042163017	0.0	0.0	0.0	0.0	0.0	0.0	0.0	0.0	0.0	0.0	0.0	0.0	0.0			0.08931578635258575		0.0			0.030659923192601496					0.0						0.0				0.0	0.0		0.0017166745016040385														0.0857308480625269					0.0857308480625269				0.0857308480625269		99.97840354206457	0.0		0.0	99.98522085910247						0.0	0.0			0.0					-0.0008446374612276486		0.0		0.0		0.0	0.0	472.88015279485796		0.0					0.001716674501608395	0.0857308480625269		0.0
longum			0.0						-1000.0	0.0	0.0	0.0	0.0				1000.0							0.002068896753144145							0.0												0.0		0.002068896753144145	0.0020688967533715186	0.0		0.002068896753144145	0.0020688967533715186	0.0026763485834351425		0.002068896753115737	0.0020688967533715186	0.002068896753329337	0.002068896753329337	0.0		0.002068896753144145	0.0020688967533715186	0.0		0.002068896753144145	0.0020688967533715186	0.0	0.002068896753144145		0.0020688967533715186						0.0				0.0	0.0	0.002068896753144145	0.0020688967533715186	0.0	0.0	0.002068896753144145	0.0020688967533715186	0.005106155903831677	0.0	0.002068896753144145	0.0020688967533715186	0.002068896753329337	0.0020688967533715186	0.0	0.0	0.002068896753144145	0.0020688967533715186	0.0	0.0	0.002068896753144145	0.0020688967533715186	0.0	0.002068896753144145	0.0	0.0020688967533715186	0.0		0.002068896753144145	0.0020688967533715186	0.0			0.002068896753144145	0.0020688967533715186	0.005106155903789495		0.002068896753329337		0.002068896753329337			0.0020688967533715186	0.002068896753144145		0.002068896753144145	0.0020688967533715186	0.0		0.002068896753144145	0.0020688967533715186	0.0	0.002068896753144145		0.0020688967533715186	0.0										0.0		0.0	0.0						0.0								0.0									0.0	0.0		0.005713607733895301	0.0						0.0	0.0	0.0											200.0	100.0	7.520589308394821e-05		0.03407071044954215					0.0		0.0	0.0		0.0		0.0	0.0	0.0	0.0		0.0	0.0	99.98646739598041	-200.02532889160273	0.0	99.98646739598041	0.0		0.0		0.0	0.0	0.0	0.0	0.0010344483766289432	0.0	0.0010344483765578685	0.0	0.0	0.0	0.0010344483766289432									0.0	0.0		0.0	-750.0262166626076	1000.0	1000.0	0.0		0.0003242079540503373						0.0	0.0	-200.0265437952629		0.0			0.0				0.0			100.0	-1000.0	999.9993925481699	-1000.0	7.520589304021996e-05	999.9922550219542	-1000.0	273.03694990421064	1000.0	999.9928323151646		7.520589308394821e-05		0.0		0.0	7.520589308394821e-05		7.520589308394821e-05		0.0	172.98381858087265			0.0	0.0	0.0		0.0	0.0	0.0	0.0	0.0	0.0	0.0	0.0	0.0	0.0	0.0	0.0	0.0	0.0	0.0	0.0	0.0	0.0	0.0	0.0	0.0	0.0	0.0	0.0	0.0	0.0	0.0	0.0	0.0	0.0	0.0	0.0	0.0	0.0	0.0	0.0	0.0	0.0	0.0	0.0	0.0	0.0	0.0	0.0	0.0	0.0	0.0	0.0	0.0	0.0	0.0	0.0	0.0	0.0	0.0	0.0	0.0	0.0	0.0	0.0	0.0	0.0	0.0	0.0	0.0	0.0	0.0	0.0	0.0	0.0	0.0	0.0	0.0	0.0	0.0	0.0	0.0	0.0	0.0																																																																																																																																																0.0	0.0										0.0024298073204232244		0.0	0.0	0.0	0.0	0.0	0.0	0.0	0.0		-72.98381858087261		72.98374337497957	0.0	0.0	0.0	-0.002483871043337763	0.0			0.002068896753115737				0.0	0.0	0.0	0.002483871043337763	0.0	0.0	1000.0			0.0	0.0	0.0	0.0	0.0	0.0	0.0	0.0	0.0	0.0		0.004967742086675526			-900.0290715161968	0.0	0.0	100.0				-99.99534498230537	100.0		0.0		0.0	1000.0	0.0		0.0	0.0		0.0			0.0	0.0	0.0	0.0		0.0	0.0			0.0	0.0	0.0	0.0		0.00015041178608043992	7.520589304021996e-05	0.0	0.0		0.0	0.0	0.0							0.0	0.0	0.0	0.0	0.0					0.0	0.0	0.0			0.0	0.0		0.0	0.0	0.0	0.0				-0.00015041178619412676		-0.00015041178616789641	0.0		0.01283498526618132								0.0			0.0	0.0	0.010274827541024933			0.0	0.00015041178616789641	0.0	0.0		0.0	0.0	0.0	0.0	99.98972517245898	100.0	0.0	0.0	0.0																															0.0	0.0	0.0	0.0	0.0	0.0	0.0	0.0	0.0	0.0	0.0	0.0	0.0	0.0	0.0	0.0	0.0	0.0	0.0	0.0	0.0	0.0	0.0	0.0	0.0	0.0	0.0	0.0	0.0	0.0	0.0	0.0	0.0	0.0	0.0	0.0	0.0	0.0	0.0	0.0	0.0	0.0	0.0	0.0	0.0	0.0	0.0	0.0	0.0	0.0	0.0	0.0	0.0	0.0	0.0	0.0	0.0	0.0	0.0	0.0	0.0	0.0	0.0	0.0	0.0	0.0	0.0	0.0	0.0	0.0	0.0	0.0	0.0	0.0	0.0	0.0	0.0	0.0	0.0	0.0	0.0	0.0	0.0	0.0	0.0	0.0	0.0	0.0	0.0	0.0	0.0	0.0	0.0	0.0	0.0	0.0	0.0	0.0	0.0	0.0	0.0	0.0	0.0	0.0	0.0	0.0	0.0	0.0	0.0	0.0	0.0	0.0	0.0	0.0	0.0	0.0	0.0	0.0	0.0	0.0	0.0	0.0	0.0	0.0	0.0	0.0	0.0	0.0	0.0	0.0	0.0	0.0	0.0	0.0	0.0	0.0	0.0	0.0	0.0	0.0	0.0	0.0	0.0	0.0	0.0	0.0	0.0	0.0	0.0	0.0	0.0		0.0			0.0	0.0	0.0	0.0	0.0	0.0	0.0	0.0	0.0	0.0	0.0	0.0	0.0	0.0	0.0	0.0	0.0	0.0	0.0	0.0	0.0	0.0	0.0	0.0	0.0	0.0	0.0	0.0	0.0	0.0	0.0	0.0	0.0	0.0	0.0	0.0	0.0	0.0	0.0	0.0	0.0	0.0	0.0	0.0	0.0	0.0	0.0	0.0	0.0	0.0	0.0	0.0	0.0	0.0	0.0	0.0	0.0	0.0	0.0	0.0	0.0	0.0	0.0	0.0	0.0	0.0	0.0	0.0	0.0	0.0	0.0	0.0	0.0	0.0	0.0	0.0	0.0	0.0	0.0	0.0	0.0	0.0	0.0	0.0	0.0	0.0	0.0	0.0	0.0	0.0	0.0	0.0	0.0	0.0								0.0003242079540503373					0.03407071044954215		0.0								0.0		0.0			0.0003242079540503373	7.520589304021996e-05							0.0	0.0	0.0	0.0			0.0006074518300920317				0.027472993262790624				0.0											0.0	0.0		0.0	0.0										0.0002586120941572358		0.0002586120941714398				0.0002586120941572358	0.0	0.0		-412.5653176652397	-0.0003242079540503373														7.520589308394821e-05	0.0										0.0	0.0			0.0	0.0		0.0	0.0				199.98483722658162		0.0	0.002483871043337763	0.0	0.0	199.98227814964525			0.003974997581849493				0.0			0.016922878879284967		0.01692287887931343	0.04932157276221005	0.0		0.0003242079540503373	0.0							-99.99855483734063									0.0		0.0	0.002483871043337763			0.0	0.0	0.0	0.0	0.0	0.0010344483766289432	0.0	0.0	0.0010344483765578685	0.0	0.0	0.0	0.0010344483766289432	0.0					0.0	0.004992913534124455				0.005713607733923709			0.0	0.0				0.0	0.0	0.0			0.0	99.98646739598041			0.002483871043337763		0.002483871043337763		-0.00022561767912065989	0.00022561767912065989	0.0		0.0		0.00015041178608043992	0.00015041178608043992		0.0	0.0	0.0	0.00015041178619412676	0.0	0.0	-0.00015041178619412676			0.0			0.0	0.0	0.0	0.0				0.002483871043337763		1000.0	-999.9975161289567	0.0					0.0	0.0	7.520589308394821e-05		0.0				0.0					0.0		0.0			0.0	0.0		72.98374337497957		0.0								0.0006484159082162932	0.0006484159082162932			0.0	0.0		0.0			0.0						0.0		0.027472993262790624	0.027472993262790624				0.0			0.0		0.002068896753144145	0.0	0.0	0.0020688967533715186	0.0			0.002068896753144145		0.0020688967533715186	0.0	0.0026763485834351425				0.0	0.002068896753115737	0.0	0.0020688967533715186	0.002068896753329337		0.002068896753329337		0.0		0.002068896753144145	0.0	0.0020688967533715186		0.0		0.002068896753144145	0.0	0.0020688967533715186	0.0	0.0	0.002068896753144145	0.0		0.0020688967533715186	0.0											0.0		0.0006074518301058061	0.0006074518301058061	0.0	0.0	0.0	0.0	0.0	0.0	0.0	0.0	0.0	0.0	0.0	0.0	0.0	0.0	0.0	0.0	0.0	0.0	0.0	0.0	0.0	0.0	0.0	0.0	0.0	0.0	0.0	0.0	0.0	0.0	0.0	0.0	0.0	0.0	0.0	0.0	0.0	0.0	0.0	0.0	0.0	0.0	0.0	0.0	0.0	0.0	0.0	0.0	0.0	0.0	0.0	0.0	0.0	0.0	0.0	0.0	0.0	0.0	0.0	0.0	0.0	0.0	0.0	0.0	0.0	0.0	0.0	0.0	0.0	0.0	0.0	0.0	0.0	0.0	0.0	0.0	0.0	0.0	0.0	0.0	0.0	0.0	0.0	0.0	0.0	0.0	0.0	0.0	0.0	0.0	0.0	0.0	0.0	0.0	0.0	0.0	0.0	0.0	0.0	0.0	0.0	0.0	0.0	0.0	0.0	0.0	0.0	0.0	0.0	0.0	0.0	0.0	0.0	0.0	0.0	0.0	0.0	0.0	0.0	0.0	0.0	0.0	0.0	0.0	0.0	0.0	0.0	0.0	0.0	0.0	0.0	0.0	0.0	0.0	0.0	0.0	0.0	0.0	0.0	0.0	0.0	0.0	0.0	0.0	0.0	0.0	0.0	0.0	0.0	0.0	0.0	0.0	0.0	0.0	0.0	0.0	0.0	0.0	0.0	0.0	0.0	0.0	0.0	0.0	0.0	0.0	0.0	0.0	0.0	0.0	0.0	0.0	0.0	0.0	0.0	0.0	0.0	0.0	0.0	0.0	0.0	0.0	0.0	0.0	0.0	0.0	0.0	0.0	0.0	0.0	0.0	0.0	0.0	0.0	0.0	0.0	0.0	0.0	0.0	0.0	0.0	0.0	0.0	1000.0									100.0						0.0																																		0.0																0.0						0.0										0.0	0.0		0.0		0.0		0.0		0.0		0.0		0.0		0.0		0.0		0.0		0.0		0.0		0.0		0.0		0.0		0.0		0.0		0.0		0.0		0.0			0.0		0.0		0.0		0.0		0.0		0.0		0.0		0.0		0.0		0.0		0.0		0.0		0.0		0.0		0.0		0.0		0.0		0.0		0.0		0.0		0.0		0.0	0.0		0.0		0.0		0.0		0.0		0.0		0.0		0.0		0.0		0.0		0.0		0.0		0.0		0.0		0.0		0.0		0.0		0.0			0.0		0.0	0.0		0.0		0.0		0.0		0.0		0.0		0.0		0.0		0.0		0.0		0.0		0.0		0.0		0.0		0.0		0.0		0.0		0.0		0.0		0.0			0.0		0.0	0.0		0.0		0.0		0.0		0.0		0.0		0.0		0.0		0.0		0.0		0.0		0.0		0.0		0.0		0.0		0.0		0.0		0.0		0.0		0.0			0.0		0.0	0.0		0.0		0.0		0.0		0.0		0.0		0.0		0.0		0.0		0.0		0.0		0.0		0.0		0.0		0.0		0.0		0.0		0.0		0.0		0.0			0.0		0.0	0.0		0.0		0.0		0.0		0.0		0.0		0.0		0.0		0.0		0.0		0.0		0.0		0.0		0.0		0.0		0.0		0.0		0.0		0.0		0.0			0.0		0.0	0.0		0.0		0.0		0.0		0.0		0.0		0.0		0.0		0.0		0.0		0.0		0.0		0.0		0.0		0.0		0.0		0.0		0.0		0.0		0.0			0.0		0.0	0.0		0.0		0.0		0.0		0.0		0.0		0.0		0.0		0.0		0.0		0.0		0.0		0.0		0.0		0.0		0.0		0.0		0.0			0.0		0.0	0.0		0.0		0.0		0.0		0.0		0.0		0.0		0.0		0.0		0.0		0.0		0.0		0.0		0.0			0.0		0.0	0.0		0.0		0.0		0.0		0.0		0.0		0.0		0.0		0.0		0.0		0.0		0.0		0.0		0.0		0.0		0.0		0.0		0.0		0.0		0.0			0.0		0.0	0.0		0.0		0.0		0.0		0.0		0.0		0.0		0.0		0.0		0.0		0.0		0.0		0.0		0.0		0.0		0.0		0.0		0.0		0.0		0.0			0.0		0.0	0.0		0.0		0.0		0.0		0.0		0.0		0.0		0.0		0.0		0.0		0.0		0.0		0.0		0.0			0.0		0.0	0.0		0.0		0.0		0.0		0.0		0.0		0.0		0.0		0.0		0.0		0.0		0.0		0.0		0.0		0.0		0.0		0.0		0.0			0.0		0.0	0.0		0.0		0.0		0.0		0.0		0.0		0.0		0.0		0.0		0.0		0.0		0.0		0.0		0.0		0.0		0.0		0.0		0.0		0.0		0.0			0.0		0.0	0.0		0.0		0.0		0.0		0.0		0.0		0.0		0.0		0.0		0.0		0.0		0.0		0.0		0.0		0.0		0.0		0.0		0.0		0.0		0.0			0.0		0.0	0.0		0.0		0.0		0.0		0.0		0.0		0.0		0.0		0.0		0.0		0.0		0.0		0.0		0.0		0.0		0.0		0.0		0.0		0.0		0.0			0.0		0.0	0.0		0.0		0.0		0.0		0.0		0.0		0.0		0.0		0.0		0.0		0.0		0.0		0.0		0.0		0.0		0.0		0.0		0.0		0.0		0.0			0.0		0.0		0.0		0.0				200.0265437952629				-100.0				0.0								0.0		0.0	0.0							-100.0						0.0		0.0		0.0		0.0				-100.0		0.0		0.0		0.0		0.0		0.0		0.0		0.0																0.0				0.0		0.0		0.0		0.0		-0.01283498526618132				-0.010274827541024933						-100.0						0.04857477350812091	0.0						-0.0003242079540513032						0.0						0.0								0.0						0.0				-0.0003242079540513032		412.5653176652397		-0.0003242079540513032		0.0		0.0		0.0		0.0		0.0		0.0		0.0		0.0		0.0						0.0																				-0.0003242079540513032		-0.003974997581849493		-0.01692287887931343		99.99855483734063						-0.005713607733923709				0.0		0.0										-0.0006484159082162932		0.0		0.0		0.0								-100.0		0.0		0.0				-0.0007236218011846228		0.0				-0.00022561767912065989		-100.0		648.9102939305451		574.9751501027968				0.0	0.0		0.0					0.0				0.0						0.0		0.0		0.0				0.0		0.0		349.9471600383554		-100.0		-0.0261201858207869		0.0		0.0				-100.0	0.0					0.0		0.0		0.0								0.0		0.0		0.0		0.0		0.0		0.0		0.0		0.0		0.0										-100.0			-100.0																	0.0		-0.004187407780176967																																								0.0						99.97150918307693		0.0										-42.6182896763669												-0.0003242079540513032				0.0		0.0		0.0				-100.0						0.0		-0.021670858004384286																-0.015240869510648736				0.0		0.0		0.0		0.0				0.0		0.0				0.0		0.0		0.0		0.0		-0.006970548488808959		-0.0003242079540513032		-0.0003242079540503373		-100.0						-0.00015041178608043992								0.0		-0.000648415908926836				-100.0		0.0						0.0		-7.520589308285253e-05						0.0		0.0				0.0								-0.008255817080211614										-0.04687495614234649		0.0				0.0				-0.009572242017057326						0.0		0.0		0.0				-7.520589304021996e-05				0.0								0.0		-0.0006484159080590079		0.0		0.0		0.0		0.0		0.0		0.0				-100.0		-7.520589308394821e-05				-0.00032420795406551406												0.0		0.0005264412515089134		0.0				0.0		0.0		0.0		0.0		-7.520589308285253e-05		-100.0		0.005842096753326587				0.0		-0.002525761928012571				0.0						-0.006166324622995489				0.0		-100.0				-0.018289276571749724		-0.014837456988132658		0.0						-0.0003242079540513032		0.0		0.0	0.0	0.0	0.0		0.0	0.0	0.0	0.0	0.0	0.0	0.0			443.4075043225413	0.0	0.0		0.0	-574.9751501027968	0.0	0.0	7.520589308394821e-05	-574.9751501027968	100.0					0.0007236218011846228	0.0			0.0	0.0			0.0003242079540503373					0.00032420795400867064	0.0	0.0				0.00022561767912065989	0.0			100.0	0.0	0.0	0.0	0.00015041178619412676	0.00015041178608043992	1000.0	0.0	0.0			0.0	-648.9102939305451	0.0		0.0		0.0	0.0	0.0	0.0	0.0	0.0	0.0	0.0	0.0	0.0	0.0	0.0	0.0	0.0	0.0	0.0	0.0	0.0	0.0	0.0	0.0	0.0	0.0	0.0	0.0	0.0	0.0	0.0	0.0	0.0	0.0	0.0	0.0	0.0	0.0	0.0	0.0	0.0	0.0	0.0	0.0	0.0	0.0	0.0	0.0	0.0	0.0	0.0	0.0	0.0	0.0	0.0	0.0	0.0	0.0	0.0	0.0	0.0	0.0	0.0	0.0	0.0	0.0	0.0	0.0	0.0	0.0	0.0	0.0	0.0	0.0	0.0	0.0	0.0	0.0	0.0	0.0	0.0	0.0	0.0	0.0	0.0	0.0	0.0	0.0	0.0	0.0	0.0	0.0	0.0	0.0	0.0	0.0	0.0	0.0	0.0	0.0	0.0	0.0	0.0	0.0	0.0	0.0	0.0	0.0	0.0	0.0	0.0	0.0	0.0	0.0	0.0	0.0	0.0	0.0	0.0	0.0	0.0	0.0	0.0	0.0	0.0	0.0	0.0	0.0	0.0	0.0	0.0	0.0	0.0	0.0	0.0	0.0	0.0	0.0	0.0	0.0	0.0	0.0	0.0	0.0	0.0	0.0	0.0	0.0	0.0	0.0	0.0	0.0	0.0	0.0	0.0	0.0	0.0	0.0	0.0	0.0	0.0	0.0	0.0	0.0	0.0	0.0	0.0	0.0	0.0	0.0	0.0	0.0	0.0	0.0	0.0	0.0	0.0	0.0	0.0	0.0	0.0	0.0	0.0	0.0	0.0	0.0	0.0	0.0	0.0	0.0	0.0	0.0	0.0	0.0	0.0	0.0	0.0	0.0	0.0	0.0	0.0	0.0	0.0	0.0	0.0	0.0	0.0	0.0	0.0	0.0	0.0	0.0	0.0	0.0	0.0	0.0	0.0	0.0	0.0	0.0	0.0	0.0	0.0	0.0	0.0	0.0	0.0	0.0	0.0	0.0	-787.4875750513984	0.0	1000.0	-0.0006768530377030402								0.008571213084451301			0.0006074518301058061	0.0006016471446715857						0.0010344483766289432			0.0010344483765578685				0.0010344483766289432	0.0	1000.0	-1000.0							0.0	0.0	1000.0	0.0		-987.4458958090825	717.0788663430562	-282.92113365694377			0.0		0.0	0.0	0.0		0.0			0.0	0.0	0.0	0.0	1000.0	0.0006074518301058061	0.0	-999.995181625342			0.0	0.0	1000.0	-1000.0					0.0		1000.0		0.0	0.0		0.0			0.0		0.0	0.0	0.0	0.0	0.008571213084451301						0.0		0.00015041178608043992	1000.0	-999.9850873371188								0.0	0.0	0.0	0.0	0.0	0.0		0.0			0.0					0.0		0.0006074518301058061	0.0006074518301058061	0.0006074518301058061	0.0	0.0	0.0	0.0	0.0	0.0	0.0	0.0	0.0	0.0	0.0	-349.9471600383554		0.0					-599.9765983596685			349.98331022271555	0.0	-0.0024838710432959488		0.0	0.0006016471446715857	0.0006016471446715857		100.0		0.0	0.0	0.0	0.0	0.0	0.0					0.0							0.0							0.0	-100.0			0.0	0.0	0.0	0.0	0.005430853977159802	0.0	0.0	0.0	0.0		0.0	0.0	0.0	0.0		0.0	0.0		0.0261201858207869			0.0024298073204232244	0.0024298073204232244	0.0024298073204232244		0.014837456988131562	12.554104190917599		0.0	0.0			0.0	0.0	0.0	0.002483871043337763							0.0	0.0		0.0		0.0			0.0	0.0			0.03407071044954215	100.0				0.0	0.0	0.0	0.0	0.0	0.0	0.0	0.0	0.0	0.0									0.0006074518301058061	0.0006074518301058061	0.0006074518301058061	0.0006074518301058061	0.0006074518301058061	0.0006074518301058061	0.00015041178608043992	0.0	729.6383963604619		0.0	0.0		0.0		0.0		0.0			0.0			0.0	0.0	0.0	0.0		0.004187407780176967	0.0	7.520589308394821e-05				0.0								0.0	0.0				1000.0	-999.9975161289567	-0.002483871043337763	0.0	0.0	0.0		0.0									0.0	0.0								0.0		0.0							0.0	0.0	0.0					0.0020688967533715186		-99.98439849922727		0.0	-99.97150918307693	0.0	0.0	0.0	0.0									0.0		0.0				42.6182896763669		42.6182896763669						0.0	0.02498912221945807	0.0			0.0		0.0	0.0	0.0							0.0							0.0020688967533715186				1000.0	-900.0135326040196	-1000.0	0.0			0.0018223554902760952			0.0018223554902760952	0.0	0.0	0.0					-0.0006484159081006746		0.0		0.0		0.0					0.0				0.0						-474.97498799881987		0.0020688967533715186		0.0	0.02167085800438565						-574.9751501027968						0.0006074518300920317	0.0	0.0	0.0	0.0	0.0	0.0	0.0	0.0	0.0	0.0	0.0	0.0	0.0	0.0	0.0	0.0	0.0	0.0	0.0	0.0	0.0	0.0	0.0	0.0	0.0	0.0	0.0	0.0	0.0	0.0	0.0	0.0	0.0	0.0	0.0	0.0	0.0	0.0	0.0	0.0	0.0	0.0	0.0					0.0	0.015240869510648736		-175.02356344557302	175.02356344557302			0.0	0.0	-0.00016210397700433532			100.0				0.0									0.0	0.0		0.0	0.0	0.0	0.0			0.0	0.0	100.0	0.0		0.0	0.0	0.0	0.0						0.03407071044954215					0.0	-0.0006768530377030402			0.027472993262790624	0.027472993262790624	0.0			0.027472993262790624	0.0	0.0	0.00032420795400867064	0.0	0.0	999.999924794107			0.0	0.006970548488804331	0.0	0.006970548488804331		0.0			0.0		-0.0003242079540503373			0.0	0.0	0.0	0.0	0.00015041178608043992		0.0	0.0	0.0	0.0	0.0				-1000.0									0.0	100.0	0.0		0.0003242079540503373	0.0006074518300920317	0.0006074518301058061		0.0					7.520589308394821e-05		7.520589304021996e-05	7.520589304021996e-05			0.0	0.0	-1000.0												-0.000648415908926836							0.00032420795469079167	0.0		0.0	0.000648415908926836	0.0007236218020107842	0.0	-999.990427757983				1000.0	-999.9864600004712	-999.9506784272378	1000.0	1000.0	-1000.0	1000.0	-826.9466922702488	0.016922878879284967		0.0		100.0		0.0					0.0	0.000648415908926836	7.520589308394821e-05	0.0						0.0			0.0				0.0	0.0	0.0	0.0	0.0	0.0	0.0	0.0	0.005842096753326587	0.0	99.99855483734063	72.98381858087261	0.0	0.0	0.005842096753326587	0.0							7.520589308394821e-05			-249.97378333739243		0.0	-0.00015041178616789641		0.0			0.0	0.0		0.0020688967533715186	0.0	0.002068896753144145	0.0	0.0	0.0	0.00015041178619412676	0.0				0.0	0.0		0.00015041178616789641	0.0	0.0	0.0			0.00015041178619412676	0.0				-1000.0								0.0		0.0	0.002483871043337763		0.0									0.0	0.0	0.0									0.002483871043337763			443.40750432254134		0.0		0.0	-0.008571213084451301	99.99534498230537	1000.0	-1000.0	12.554104190917599	0.0	-1000.0	-0.005425826488135499	0.0							0.0007758362824717074			0.0007758362824006326				0.0007758362824717074	0.0	0.0	0.0	0.0	0.0	0.0007758362824717074	0.0	0.0	0.0007758362824006326	0.0	0.0	0.0	0.0007758362824717074			0.0	0.008255817080213737									0.0	0.04687495614234649		250.04175415252905					0.0003242079540503373			0.0		0.0	0.0		0.0	0.0	0.0			173.12656265688872		0.0				0.00030082357233579283	0.0	0.0		-149.98473501797105							0.0		0.0			0.0	7.520589308394821e-05					0.0	0.0	0.0	0.0	0.0	0.0	0.0		0.0	0.0	1000.0								0.009572242017057326	172.999530071449	0.0	0.0	0.0		0.0		0.0002586120941572358			0.0002586120941572358				0.0002586120941572358	99.99534498230537		99.99534498230537	0.0	0.0		0.0		0.0002586120941572358			0.0002586120941572358				0.0002586120941572358	0.0	-50.01642526092644	0.0																0.0		0.0	0.0	0.0		0.0		0.0	850.0127811109857						7.520589304021996e-05	0.0			0.0	0.0	0.0	0.0	0.00032420795400867064	0.0	0.0	0.0	0.0	-0.0018223554902760952	0.0	0.0018223554902760952	0.0		0.0			0.0	0.0			0.0006074518301058061		72.98374337497957	0.0	0.0006484159080590079	0.0				0.0			0.0	0.007167684835394539	0.0	0.0	99.99271274058727	0.0	0.007167684835399091	0.0	-23.618606847580963	-36.17056447505422	7.520589308394821e-05		0.002429807320368127		0.0			0.0			0.0		0.0	0.002483871043337763	-0.002483871043337763			0.0	0.002483871043337763		100.0				0.0	0.0	0.0	7.520589308394821e-05	0.0	0.0	800.0177218503547	-1000.0	199.98483722658162	-0.0025590769363645904	0.0	0.0	0.0	0.0	0.0	0.0	0.0	0.0	0.0	0.0	0.0	0.0	0.0	0.0	0.0	0.0	0.0	0.0	0.0	0.0	0.0	0.0	0.0	0.0	0.0	0.0	0.0	0.0	0.0	0.0	0.0	0.0	0.0	0.0	0.0	0.0	0.0	0.0	0.0	0.0	0.0	0.0	0.0	0.0	0.0	0.0	0.0	0.0	0.0	0.0	0.0	0.0	0.0	0.0	0.0	0.0	0.0	0.0	0.0	0.0	0.0	0.0	0.0	0.0	0.0	0.0	0.0	0.0	0.0	0.0	0.0	0.0	0.0	0.0	0.0	0.0	0.0	0.0	0.0	0.0	0.0	0.0	0.0	0.0	0.0	0.0	0.0	0.0	0.0	0.0	0.0	0.0	0.0	0.0	0.0	0.0	0.0	0.0	0.0	0.0	0.0	0.0	0.0	0.0	0.0	0.0	0.0	0.0	0.0	0.0	0.0	0.0	0.0	0.0	0.0	0.0	0.0	0.0	0.0	0.0	0.0	0.0	0.0	0.0	0.0	0.0	0.0	0.0	0.0	0.0	0.0	0.0	0.0	0.0	0.0	0.0	0.0	0.0	0.0	0.0	0.0	0.0	0.0	0.0	0.0	0.0	0.0	0.0	0.0	0.0	0.0	0.0	0.0	0.0	0.0	0.0	0.0	0.0	0.0	0.0	0.0	0.0	0.0	0.0	0.0	0.0	0.0	0.0	0.0	0.0	0.0	0.0	0.0	0.0	0.0	0.0	0.0	0.0	0.0	0.0	0.0					386.12840987079966					7.520589308394821e-05							0.0010344483766289432		0.0	0.0	0.0	0.0		-0.0005264412515089134	1000.0	1000.0	0.0	0.0	0.0024838710432959488		0.0	0.0	0.0					0.0		-136.8313954037152					0.0	0.0	0.0	0.0			0.0006074518301058061	0.0006074518301058061	0.0006074518301058061	0.0006074518300920317																												7.961891125716099e-05	0.0	0.0	0.0	0.0	0.0	0.0	0.0	0.0	0.0	0.0	0.0	0.0		0.0	-1000.0	0.0	0.002483871043337763	0.0	0.0	-0.005842096753326587		7.520589308285253e-05		0.0			99.98902647291678		0.0	100.0			0.0	-136.82896559639482	-136.8313954037152						0.0		0.0		7.520589308285253e-05	0.0	7.520589308285253e-05	0.0	443.4075043225413	0.0		100.01401865874686					1000.0	0.0	0.0	0.0				0.0	0.0	0.0	0.0	0.0025257619280111667		0.0				0.0			0.0					0.0	0.006166324622995489		0.0012149036601840635	0.002483871043337763				0.00238856733771483	0.0012149036601840635	0.0024838710432959488	0.008571213084451301	0.0	0.002483871043337763	0.002483871043337763	0.002483871043337763	0.002483871043337763			0.002483871043337763	0.002483871043337763	0.0	0.0	0.0	-1000.0	0.002483871043337763	0.0012149036601840635	0.005630301997338751	0.0	0.0		7.520589308394821e-05	7.520589308394821e-05		0.0	0.0						100.0	100.0			0.0																0.0006074518300920317	-1000.0		1000.0		0.0	0.018289276571749724	-1000.0	0.0	0.014837456988131562	0.014837456988131562		0.0			0.0	-687.020106684095	0.0	0.0		0.0	0.0	0.0	-0.0003242079540503373	0.0												0.0		0.0	0.0	0.0			0.04857477350812091	-574.9751501027968	-574.9751501027968	0.048574773508120915	0.04857477350812091		0.0	249.97378333739243		0.0							99.99534498230537	-99.99855483734063	-900.0046550176946		249.97378333739243							0.0		0.0		0.0	0.0	-1000.0			386.1280856628456				0.0003242079540503373	0.04857477350812091			-7.520589308396275e-05
medium																																																																																																																																																																																																																																																																																																																																																																																																																																																																																																																																																																																																																																																																																																																																																																																																																																																																																																																																																																																																																																																																																																																																																																																																																																																																																																																																																																																																																																																																																																																																																																																																									-0.002117282806556403		0.0		0.0		0.0		0.0		-0.1		-0.191214461		0.0		0.0		-0.1		0.0		0.0		0.0		0.0		0.0		0.0		0.0		0.12381841429505411		1.8102182961814757		-7.957370730884983e-05		-1.6174383876493836e-05		2.7463496044465736		0.0		0.0		0.0		0.0		-0.003117085		0.0		0.0		0.0		0.0		0.0		0.0		0.0		0.0			0.0		0.0		0.0		0.0		0.0		0.0		0.0		0.0		0.0		0.0		0.0		0.0		0.0		0.0		0.0		0.0		0.0		0.0		0.0		0.0	0.0		0.0		0.0		0.0		0.0		0.0		0.0		0.0		0.0		0.0		0.0		0.0		0.0		0.0		0.0		0.0		0.0		0.0		0.0		0.0		0.0		0.0			0.0		0.0		0.0		0.0		0.0		0.0		0.0		0.0		0.0		0.0		0.0		0.0		0.0		0.0		0.0		0.0		0.0		0.0	0.0		0.0			0.0		0.0		0.0		0.0		0.0		0.0		0.0		0.0		0.0		0.0		0.0		0.0		0.0		0.0		0.0		0.0		0.0		0.0		0.0		0.0	0.0		0.0			0.0		0.0		0.0		0.0		0.0		0.0		0.0		0.0		0.0		0.0		0.0		0.0		0.0		0.0		0.0		0.0		0.0		0.0		0.0		0.0	0.0		0.0			0.0		0.0		0.0		0.0		0.0		0.0		0.0		0.0		0.0		0.0		0.0		0.0		0.0		0.0		0.0		0.0		0.0		0.0		0.0		0.0	0.0		0.0			0.0		0.0		0.0		0.0		0.0		0.0		0.0		0.0		0.0		0.0		0.0		0.0		0.0		0.0		0.0		0.0		0.0		0.0		0.0		0.0	0.0		0.0			0.0		0.0		0.0		0.0		0.0		0.0		0.0		0.0		0.0		0.0		0.0		0.0		0.0		0.0		0.0		0.0		0.0		0.0		0.0		0.0	0.0		0.0			0.0		0.0		0.0		0.0		0.0		0.0		0.0		0.0		0.0		0.0		0.0		0.0		0.0		0.0		0.0		0.0		0.0		0.0	0.0		0.0			0.0		0.0		0.0		0.0		0.0		0.0		0.0		0.0		0.0		0.0		0.0		0.0		0.0		0.0	0.0		0.0			0.0		0.0		0.0		0.0		0.0		0.0		0.0		0.0		0.0		0.0		0.0		0.0		0.0		0.0		0.0		0.0		0.0		0.0		0.0		0.0	0.0		0.0			0.0		0.0		0.0		0.0		0.0		0.0		0.0		0.0		0.0		0.0		0.0		0.0		0.0		0.0		0.0		0.0		0.0		0.0		0.0		0.0	0.0		0.0			0.0		0.0		0.0		0.0		0.0		0.0		0.0		0.0		0.0		0.0		0.0		0.0		0.0		0.0	0.0		0.0			0.0		0.0		0.0		0.0		0.0		0.0		0.0		0.0		0.0		0.0		0.0		0.0		0.0		0.0		0.0		0.0		0.0		0.0	0.0		0.0			0.0		0.0		0.0		0.0		0.0		0.0		0.0		0.0		0.0		0.0		0.0		0.0		0.0		0.0		0.0		0.0		0.0		0.0		0.0		0.0	0.0		0.0			0.0		0.0		0.0		0.0		0.0		0.0		0.0		0.0		0.0		0.0		0.0		0.0		0.0		0.0		0.0		0.0		0.0		0.0		0.0		0.0	0.0		0.0			0.0		0.0		0.0		0.0		0.0		0.0		0.0		0.0		0.0		0.0		0.0		0.0		0.0		0.0		0.0		0.0		0.0		0.0		0.0		0.0	0.0		0.0			0.0		0.0		0.0		0.0		0.0		0.0		0.0		0.0		0.0		0.0		0.0		0.0		0.0		0.0		0.0		0.0		0.0		0.0		0.0		0.0	0.0		0.0		0.0		0.0		0.0		0.43963109100000086		87.71426226228829		-0.005982091		-1.936249507		0.0		0.0		0.0			0.0	0.0		-0.1			0.0	-0.1		2.391707723376788		0.0		-0.1		-0.101626551		0.0		0.0		0.0		0.0		0.0		-0.1		-0.947860015		-0.377349419		-4.19e-05		-0.081676167		-0.00897206		-0.00095242		-0.00460574		-0.117644519		0.0		0.0		-0.1		0.0		-4.7e-05		0.0		-9.270713483947035e-05		-0.0178783		-0.000166277		-2.19e-05		0.0		0.0		0.0		-0.395481916		0.0		-0.659364149		0.0		0.0		-2.20699754		-7.05e-08		-0.188525726			0.0		252.24909122088386		0.0		-0.00808944874822054		0.0		0.0		0.0		-0.102696407		-9.91e-05		-1.332822747		0.10990632211601095		1.2315416769041334		-0.1		0.0		0.0		-1.9478425124482617		0.0		-0.721702774		-0.008089448748220512		256.68668753311374		-0.008089448748258343		0.0		0.0		0.0		0.0		0.0		0.0		0.0		0.0		0.0		0.0		0.0		-3.564210957285319e-05			0.0	0.0		0.0			0.0	0.0			0.0	0.0		0.0		0.0		-0.008089448748256067		-0.1		-2.040602055		-0.1		0.0		-0.135565204		-0.1		-0.001996924		-0.027093127		0.0		1.9637564301899322		0.0		-0.001632295		0.0		-2.324234826229344e-06		-0.0178783		0.0		0.0		0.0		-0.02884326		0.0		-0.090021915		0.0		0.0		0.008170107339304566		-0.009305870915011658		-0.008088286630802962		0.0		-0.012786626445689342		80.22774551763011		9.680771823996807		-0.127306196		-2.191837448			0.0		0.0	-0.209075726		-1.41e-05		0.0		-0.147509014			0.0	-0.183484482		0.0		-1.04482813		0.0		-0.538488817		-3.29e-05		0.0		-0.101942104		-0.185930903		-1.931804207		-0.060147336		-0.0042078		-0.188040289		0.0			-0.295761888	-0.929658336		0.0		0.0		-0.007815428		-0.006335039		-0.041096112		0.0		-0.398534979		-1.007946538		-0.001308965		-0.0020477		-0.0018435		-0.0031481		0.0		0.0		0.0		0.0		-0.1		0.04999790401624202		-0.1		0.3004230910745994			8.602737550592845		30.318770630416264		-0.1	357.85678798798625			0.0	0.0		0.0		0.0		-0.024675030017175047		0.0		0.0		-0.471249039		0.0		-0.000128235				0.0		0.0		0.0		0.0		0.0		0.0	0.0		0.0		0.0		0.0		0.0		0.0		0.0		0.0		0.0	0.0		0.0		-0.1		0.0		0.0		-0.015		0.0		0.0		-0.03060832691610607		0.0		-0.082184458		-9.435642293083703		0.0		1.3874345653932927		6.225814314048429		0.0		3.112907157024216		-0.008089448748236916		0.0		0.0		-0.002821167		0.0		-0.057845805		-0.343559549		0.0		0.0		-0.06254260241654452		-0.015		0.0		0.0		0.0		0.0		-8.3e-05		0.0		-0.000470195		-0.015		0.0		-0.559136803		-0.043178785		0.0		-0.145614249		0.0		-0.039885087		-0.0074493		-3.044906328089149		0.0		-0.018		-0.001308965		0.0		-0.1		-0.008089448748237416		-0.008089448748226064		-0.079604909		0.0		0.0		-0.0005596915627768956		-0.004622978314411302		0.0		0.0		0.0		0.18404637467737417		-0.1		-2.085624074		0.0		-0.1		-0.811611262		0.0		-0.001		-0.0169283		0.0		-0.554097783		0.0		2.9508489143453724		0.0		0.0		-3.34e-05		0.0		-0.1		-0.002582816578604097		0.0		0.0		0.0		-0.968768142		-0.00905328324625479		12.326838616644094		0.03079610764007732		0.0		5.665873672850242		-0.004578089996780915		0.0		0.0		-0.0027150400068402247		-0.0035921033185348505		-0.14981433		-0.0010656023901719769		0.0		-0.004701945		0.0910057807078386			0.0	0.0		-0.151352478		-0.1		-0.0148986		0.0		0.0		0.0		0.0		-0.047422793		0.0		-0.978999084		-0.0015265936858963047		0.0		-0.1		-0.004588849247321489		0.0		-1.18e-05		-0.257339		0.0		-0.085953597		11.746471751220685		-0.134488924		0.0		0.0		0.0		0.0		0.0		-0.0032201945594199644		-0.454738219		2.1412397210288354		0.09999999999999998		-0.959732915		-0.008182		0.0		-0.001066182		-0.05136051		0.0		-0.1		0.0		-0.1		-0.3584481498338004		-0.1		-0.018		-0.1		-0.292899671		-0.000244371		-1.31e-05		-0.008089448748235889
muciniphila			-100.0						999.8886078972221					0.0		18.1970003592644	-999.8886078972221							0.023021740850936112		0.023021740850838163				100.0									0.0		0.0	0.0	0.0	0.0	0.023021740850936112	0.023021740850822425	0.0	0.0	0.023021740850936112	0.023021740850822425	0.0	0.0	0.023021740850936112	0.023021740850923962	0.0	0.0	0.0	0.0	0.023021740850936112	0.023021740850838163	0.0	0.0	0.023021740850936112	0.023021740850838163	0.0	0.023021740850936112	0.0	0.023021740850838163					-0.023021740850838163	0.0		0.0	0.0	0.0	0.0	0.023021740850936112	0.023021740850822425	0.0	0.0	0.023021740850936112	0.023021740850822425	0.0	0.0	0.023021740850936112	0.023021740850936112	0.0	0.0	0.0	0.0	0.023021740850936112	0.023021740850838163	0.0	0.0	0.023021740850936112	0.023021740850822425	0.0	0.023021740850936112	0.0	0.023021740850822425	0.0	0.0	0.023021740850936112	0.023021740850822425	0.0		0.0	0.023021740850936112	0.023021740850936112	0.0		0.0		0.0		0.0	0.023021740850838163	0.023021740850936112	0.0	0.023021740850936112	0.023021740850838163	0.0	0.0	0.023021740850936112	0.023021740850838163	0.0	0.023021740850936112	0.0	0.023021740850838163													0.0	0.0			0.0																			0.24880514541791854		0.0	0.0	0.605114245247276																				299.9429564373427	100.0	0.0008368569278841807	0.7603522864086472	0.0					0.0		0.0	0.0		0.8302576765569256	0.25556459273695964		0.8302576765569256		0.0		0.0	0.0	0.111392102777927	-692.6521244848196		0.20825913673994023	-0.09686703396198482		0.0			0.0	0.0	0.0	0.011510870425494958	0.0	0.011510870425461981	0.0	0.0	0.0	0.011510870425461981									0.0	0.0		0.0	-1000.0	1000.0	1000.0	0.0		0.0008368569278841807								-693.4688632667385					0.0025105707836701185		0.0	0.0	0.0025105707836701185	0.0		0.0	-1000.0	999.9889107335814	-1000.0	0.0008368569278900395	999.9140829139549	5.9139943325983495	1000.0	-999.9956701809004	-1000.0		0.0	0.0	0.0			0.0	0.0008368569278841807	0.0008368569278841807		0.0		0.0	4.608684882166026	0.039133500129707954	0.08424337218934852	0.039133500129707954		0.0	0.0	0.0	0.0	0.0	0.0	0.0	0.0	0.0	0.0	0.0	0.0	0.0	0.0	0.0	0.0	0.0	0.0	0.0	0.0	0.0	0.0	0.0	0.0	0.0	0.0	0.0	0.0	0.0	0.0	0.0	0.0	0.0	0.0	0.0	0.0	0.0	0.0	0.0	0.0	0.0	0.0	0.0	0.0	0.0	0.0	0.0	0.0	0.0	0.0	0.0	0.0	0.0	0.0	0.0	0.0	0.0	0.0	0.0	0.0	0.0	0.0	0.0	0.0	0.0	0.0	0.0	0.0	0.0	0.0	0.0	0.0	0.0	0.0	0.0	0.0	0.0	0.0	0.0																																																																																																																																																0.5746930838199376	0.0	0.0	0.0	0.0	0.0	0.0	0.0	0.0	0.0	0.0	0.02703778927603584		0.0	0.0	0.0	0.0	0.0	0.0	0.0	0.0	0.0025105707836701185	0.0	0.0		0.0		0.0	0.0	0.08424337218929168			0.023021740850936112	0.0			0.08424337218929168	143.47521251822815	0.0025105707836701185	0.00675944731900896	0.0	0.0	1000.0			0.0	0.0	0.0	0.0	0.0	0.0	0.0	0.0	0.0	0.0		0.01351889463801792				0.0	0.0	100.0			0.0	94.23433270423118	100.0		0.0	0.0			0.0								0.0	0.0	0.0	0.0				0.0		0.0	0.0	0.0	0.0					0.0			0.0	0.0							0.0	0.0	0.0	0.0		0.0	0.0			0.0016737138557742202	0.0								0.0				0.0		0.06667289007234858	0.06667289007234858												0.0					0.054276110714340575			0.0016737138558937659	0.0	0.0	0.0		0.0025105707824705477	0.0	0.0	0.0	199.71887498869313	100.0	0.0	530.1225532827216	0.0																															0.0	0.0	0.0	0.0	0.0	0.0	0.0	0.0	0.0	0.0	0.0	0.0	0.0	0.0	0.0	0.0	0.0	0.0	0.0	0.0	0.0	0.0	0.0	0.0	0.0	0.0	0.0	0.0	0.0	0.0	0.0	0.0	0.0	0.0	0.0	0.0	0.0	0.0	0.0	0.0	0.0	0.0	0.0	0.0	0.0	0.0	0.0	0.0	0.0	0.0	0.0	0.0	0.0	0.0	0.0	0.0	0.0	0.0	0.0	0.0	0.0	0.0	0.0	0.0	0.0	0.0	0.0	0.0	0.0	0.0	0.0	0.0	0.0	0.0	0.0	0.0	0.0	0.0	0.0	0.0	0.0	0.0	0.0	0.0	0.0	0.0	0.0	0.0	0.0	0.0	0.0	0.0	0.0	0.0	0.0	0.0	0.0	0.0	0.0	0.0	0.0	0.0	0.0	0.0	0.0	0.0	0.0	0.0	0.0	0.0	0.0	0.0	0.0	0.0	0.0	0.0	0.0	0.0	0.0	0.0	0.0	0.0	0.0	0.0	0.0	0.0	0.0	0.0	0.0	0.0	0.0	0.0	0.0	0.0	0.0	0.0	0.0	0.0	0.0	0.0	0.0	0.0	0.0	0.0	0.0	0.0	0.0	0.0	0.0	0.0	500.0		-500.0			0.0	0.0	0.0	0.0	0.0	0.0	0.0	0.0	0.0	0.0	0.0	0.0	0.0	0.0	0.0	0.0	0.0	0.0	0.0	0.0	0.0	0.0	0.0	0.0	0.0	0.0	0.0	0.0	0.0	0.0	0.0	0.0	0.0	0.0	0.0	0.0	0.0	0.0	0.0	0.0	0.0	0.0	0.0	0.0	0.0	0.0	0.0	0.0	0.0	0.0	0.0	0.0	0.0	0.0	0.0	0.0	0.0	0.0	0.0	0.0	0.0	0.0	0.0	0.0	0.0	0.0	0.0	0.0	0.0	0.0	0.0	0.0	0.0	0.0	0.0	0.0	0.0	0.0	0.0	0.0	0.0	0.0	0.0	0.0	0.0	0.0	0.0	0.0	0.0	0.0	0.0	0.0	0.0	0.0								0.0008368569278841807					0.0		0.0	0.0							0.0					0.0008368569278841807	0.0008368569278900395				0.0				0.06667289007234858	0.0				0.1210228490494552				0.08104877593217202				0.0											0.0	0.003347427711560158			0.0					0.0			0.0	0.0	0.0028777176063385923	0.0	0.0028777176063654953	0.0	0.0	0.0	0.0028777176063654953	0.0			-424.85907211554877	-0.0008368569278841807																											0.0		0.0	0.0				0.0					0.0	0.0	0.0	0.0	0.0			0.022252854056335824	0.0	0.0					0.03138949935294022		0.03138949935294022	0.3957760319793806	-0.0043298190995528785		0.0008368569278841807	0.0							0.0											18.19024091194539	0.0	0.0		0.0	0.0	0.0	0.0	0.0	0.011510870425494958	0.0	0.0	0.011510870425461981	0.0	0.0	0.0	0.011510870425461981	0.0033474277115484404	0.0		0.0043298190995528785							0.605114245247276				0.003347427711560158						0.0		0.0	0.09686703396198482	0.11139210277795542			0.0		0.0		0.0	0.006840389883222997	0.0025105707836701185	0.0	0.0		0.0008368569278841807				0.0025105707836701185	0.0	0.0	0.0	0.0	0.0			0.0016737138557742202		0.0	0.0	0.0025105707836701185	0.003347427711560158	0.003347427711560158				0.00759630424689314		56.856374168556044	-56.84877786430915	0.0					0.0		0.0	0.0			0.0		0.0	0.0				0.0		0.0			0.0	0.0				0.11426340173044625								0.0016737138558937659				0.0016737138558937659	0.0					0.0043298190995528785								0.08104877593217202	0.08104877593217202		0.0	100.0	0.0	0.0	0.0	0.0	0.0		0.023021740850936112		0.023021740850822425	0.0		0.0		0.023021740850936112		0.023021740850822425	0.0			0.0		0.023021740850936112		0.023021740850923962	0.0		0.0		0.0	0.0		0.023021740850936112		0.023021740850838163	0.0	0.0		0.023021740850936112		0.023021740850838163	0.0		0.023021740850936112	0.0		0.023021740850838163													0.1210228490494552	0.00675944731900896	0.0																																																																																																																																																																																																											94.49659215239103									100.0						100.0						-18.1970003592644								-100.0																		100.0																																		0.0	0.0		0.0		0.0		0.0		0.0		0.0		0.0		0.0		0.0		0.0		0.0		0.0		0.0		0.0		0.0		0.0		0.0		0.0		0.0		0.0			0.0		0.0		0.0		0.0		0.0		0.0		0.0		0.0		0.0		0.0		0.0		0.0		0.0		0.0		0.0		0.0		0.0		0.0		0.0		0.0		0.0		0.0	0.0		0.0		0.0		0.0		0.0		0.0		0.0		0.0		0.0		0.0		0.0		0.0		0.0		0.0		0.0		0.0		0.0		0.0			0.0		0.0	0.0		0.0		0.0		0.0		0.0		0.0		0.0		0.0		0.0		0.0		0.0		0.0		0.0		0.0		0.0		0.0		0.0		0.0		0.0		0.0			0.0		0.0	0.0		0.0		0.0		0.0		0.0		0.0		0.0		0.0		0.0		0.0		0.0		0.0		0.0		0.0		0.0		0.0		0.0		0.0		0.0		0.0			0.0		0.0	0.0		0.0		0.0		0.0		0.0		0.0		0.0		0.0		0.0		0.0		0.0		0.0		0.0		0.0		0.0		0.0		0.0		0.0		0.0		0.0			0.0		0.0	0.0		0.0		0.0		0.0		0.0		0.0		0.0		0.0		0.0		0.0		0.0		0.0		0.0		0.0		0.0		0.0		0.0		0.0		0.0		0.0			0.0		0.0	0.0		0.0		0.0		0.0		0.0		0.0		0.0		0.0		0.0		0.0		0.0		0.0		0.0		0.0		0.0		0.0		0.0		0.0		0.0		0.0			0.0		0.0	0.0		0.0		0.0		0.0		0.0		0.0		0.0		0.0		0.0		0.0		0.0		0.0		0.0		0.0		0.0		0.0		0.0		0.0			0.0		0.0	0.0		0.0		0.0		0.0		0.0		0.0		0.0		0.0		0.0		0.0		0.0		0.0		0.0		0.0			0.0		0.0	0.0		0.0		0.0		0.0		0.0		0.0		0.0		0.0		0.0		0.0		0.0		0.0		0.0		0.0		0.0		0.0		0.0		0.0		0.0		0.0			0.0		0.0	0.0		0.0		0.0		0.0		0.0		0.0		0.0		0.0		0.0		0.0		0.0		0.0		0.0		0.0		0.0		0.0		0.0		0.0		0.0		0.0			0.0		0.0	0.0		0.0		0.0		0.0		0.0		0.0		0.0		0.0		0.0		0.0		0.0		0.0		0.0		0.0			0.0		0.0	0.0		0.0		0.0		0.0		0.0		0.0		0.0		0.0		0.0		0.0		0.0		0.0		0.0		0.0		0.0		0.0		0.0		0.0			0.0		0.0	0.0		0.0		0.0		0.0		0.0		0.0		0.0		0.0		0.0		0.0		0.0		0.0		0.0		0.0		0.0		0.0		0.0		0.0		0.0		0.0			0.0		0.0	0.0		0.0		0.0		0.0		0.0		0.0		0.0		0.0		0.0		0.0		0.0		0.0		0.0		0.0		0.0		0.0		0.0		0.0		0.0		0.0			0.0		0.0	0.0		0.0		0.0		0.0		0.0		0.0		0.0		0.0		0.0		0.0		0.0		0.0		0.0		0.0		0.0		0.0		0.0		0.0		0.0		0.0			0.0		0.0	0.0		0.0		0.0		0.0		0.0		0.0		0.0		0.0		0.0		0.0		0.0		0.0		0.0		0.0		0.0		0.0		0.0		0.0		0.0		0.0			0.0		0.0		0.0		0.0				693.4688632667385				-100.0				0.0								-0.8302576765569256		0.0	0.0							0.0		0.0				0.0				0.0		0.0				-100.0		0.0		0.0		0.0		0.0		0.0		0.0		0.0																										0.0						-0.054276110714340575						-100.0						0.27025897880968214	0.0						-0.0008368569278841807						0.0						0.0														0.0				-0.0008368569278900395		424.85907211554877		-0.0008368569278841807		0.0		0.0		0.0		0.0		0.0		0.0		0.0		0.0		0.0						0.0																				-0.0008368569278841807		-0.02225285405633315		-0.03138949935294022		0.0						-0.6051142452472789								0.0												0.0		0.0								-100.0		0.0		0.0				-0.0008368569278900395		-0.0008368569278900395		0.0				99.89613960957308		-94.23433270423118		0.0				0.0	0.0		0.0					0.0				0.0										0.0								-100.0		-100.0		99.89959068160118		0.0		0.0				94.2429658570502						0.0		0.0		0.0								0.0		0.0		0.0		0.0		0.0		0.0		0.0		0.0		0.0										65.88217480208385	-99.93568160615314		-97.00066815040714		4.608684882166102											0.0				0.0		-0.021421807696370646																																																0.0				-0.012756764317828129				0.0														-0.0008368569278900395										-100.0				-100.0						-0.10145251805536658																18.113098189033963				0.0						0.0												-0.03537595441976156		0.0						-0.0008368569278900395		-0.0008368569278900395		0.0								-0.0008368569278900395						0.0		0.0008368569278900395				255.9682717465979										0.0		-0.023021740850936112		0.0		-0.06750974700025836						0.0								99.92562472903148		-0.0008368569278841807								-0.447998579838611				156.3549349836411		0.0				243.29686132111925														-0.0008368569278900395																		0.0		0.0		0.0		0.0		0.0				-100.0						-4.60952173909391		-0.0008368569278900395												-100.0		0.0												-0.0008368569278900395		-100.0		0.0				0.0								-0.006759447319041101				-100.0				-0.024548163563196113				0.0						0.0						-0.0008368569278841807				0.006759447319041101	0.0	0.0	0.023021740850989916		0.0	0.0	0.0	0.0	0.0	0.0	0.0			0.260868627891341	94.23433270423118	0.0		0.0		0.0	0.0								0.0008368569278841807	0.0008368569278841807	0.0											0.0008368569278900395	0.0	0.0								-99.89613960957308	0.0	0.0	0.0	99.93819217693681	0.0008368569278841807	0.0		0.0008368569278841807			94.23433270423118		0.00675944731900896		0.0		0.0	0.0	0.0	0.0	0.0	0.0	0.0	0.0	0.0	0.0	0.0	0.0	0.0	0.0	0.0	0.0	0.0	0.0	0.0	0.0	0.0	0.0	0.0	0.0	0.0	0.0	0.0	0.0	0.0	0.0	0.0	0.0	0.0	0.0	0.0	0.0	0.0	0.0	0.0	0.0	0.0	0.0	0.0	0.0	0.0	0.0	0.0	0.0	0.0	0.0	0.0	0.0	0.0	0.0	0.0	0.0	0.0	0.0	0.0	0.0	0.0	0.0	0.0	0.0	0.0	0.0	0.0	0.0	0.0	0.0	0.0	0.0	0.0	0.0	0.0	0.0	0.0	0.0	0.0	0.0	0.0	0.0	0.0	0.0	0.0	0.0	0.0	0.0	0.0	0.0	0.0	0.0	0.0	0.0	0.0	0.0	0.0	0.0	0.0	0.0	0.0	0.0	0.0	0.0	0.0	0.0	0.0	0.0	0.0	0.0	0.0	0.0	0.0	0.0	0.0	0.0	0.0	0.0	0.0	0.0	0.0	0.0	0.0	0.0	0.0	0.0	0.0	0.0	0.0	0.0	0.0	0.0	0.0	0.0	0.0	0.0	0.0	0.0	0.0	0.0	0.0	0.0	0.0	0.0	0.0	0.0	0.0	0.0	0.0	0.0	0.0	0.0	0.0	0.0	0.0	0.0	0.0	0.0	0.0	0.0	0.0	0.0	0.0	0.0	0.0	0.0	0.0	0.0	0.0	0.0	0.0	0.0	0.0	0.0	0.0	0.0	0.0	0.0	0.0	0.0	0.0	0.0	0.0	0.0	0.0	0.0	0.0	0.0	0.0	0.0	0.0	0.0	0.0	0.0	0.0	0.0	0.0	0.0	0.0	0.0	0.0	0.0	0.0	0.0	0.0	0.0	0.0	0.0	0.0	0.0	0.0	0.0	0.0	0.0	0.0	0.0	0.0	0.0	0.0	0.0	0.0	0.0	0.0	0.0	0.0	0.0	0.0	-500.0		1000.0	-99.75148984225592			-131.15650677796188					0.0			0.006759447319041101	0.0	0.0	999.993240552681	0.0	0.0	0.0	0.011510870425494958	0.0	0.0	0.011510870425461981	0.0	0.0	0.0	0.011510870425461981	0.0	999.9395679302662	-1000.0							243.34668356386283	243.34668356386283		0.5746930838199376			-1000.0	-1000.0	0.0		0.0		0.0	0.0	0.0		0.0	-1000.0		0.0	0.0	0.0	0.0	0.0	0.00675944731900896	0.0	0.02703778927603584			0.0			0.0					0.0		94.49659215239103		0.08424337218929168			0.0025105707836701185				0.0	0.0	0.0			0.0	0.0			0.0	0.0	0.0008368569278841807		0.17616399118981008	1000.0	-999.9540532710125								0.0	0.0	0.0	0.0	0.0	0.0					0.0							0.00675944731900896	0.00675944731900896	0.00675944731900896			0.0	0.0			0.0					100.0		243.34668356386283	100.0		100.0		155.6336297144865		0.0	0.0	0.08424337218929168	-0.00675944731900896		99.65549831225593	0.0	0.0						0.0	0.0	0.0	0.0	0.0														0.0	0.0	0.0025105707836701185	0.0	0.0	94.2429658570502			0.0	0.0	0.0	0.0		0.0	0.0	0.0	0.0		0.0	0.0	0.0	0.0		0.0	0.0		-99.89959068160118			0.02703778927603584	0.02703778927603584	0.02703778927603584		0.04510987205958372										0.00759630424689314							0.002510570783649274	0.0016737138557742202				0.0							0.9112685486702503	97.00066815040714		-4.608684882166102	-99.93568160615314										0.0					0.0	0.0	0.0008368569278841807		0.00675944731900896	0.00675944731900896	0.00675944731900896	0.00675944731900896	0.00675944731900896	0.00675944731900896	0.0008368569278841807	0.0	0.0			0.0		0.0008368569278841807	0.0	0.0	0.0							0.0	0.0	0.0	0.0		0.021421807696370646	1000.0	0.0				0.0								0.0	0.0025105707836701185				1000.0	-1000.0	0.0	0.0		0.0		0.0	0.0	99.93568160615314	0.0										0.0					0.0		0.0008368569278900395							0.0	0.0	0.0	0.0				0.023021740850923962		-0.06534862107618114					-0.08424337218934852	0.04510987205958372	0.0					0.012756764317828129				0.0				0.0							0.0			0.0	0.07345247168527888	0.00675944731900896					0.0	0.0	0.0									0.0					0.023021740850838163				999.903132966038	1000.0	-1000.0	0.0	0.4840913961978208	0.0	0.24880514541791937	0.24880514541791854	0.24880514541791854							-999.9991631430721	0.0			0.0		0.0		99.96738514643721					100.0								100.0	0.0			0.0			0.10145251805536658									100.0			0.1210228490494552	0.0																																																-18.113098189033963		-99.96738514643721													0.0		0.0	0.0						0.0		0.0				0.0		0.0	0.0	0.0						0.0	0.0						0.7603522864086472						-99.75148984225592		0.0	0.08104877593217202	0.08104877593217202				0.08104877593217202	0.0	0.0	0.0008368569278841807			999.9991631430721			0.0			0.0			0.03537595441976156		0.0		-0.0008368569278900395			0.0	0.0	0.0			-0.0008368569278900395										56.46632708641903	56.46632708641914	56.46632708641914						0.0			0.0008368569278841807		0.1210228490494552	0.00675944731900896		0.0016737138558937659					0.0		0.1693236013064734	1000.0	-999.8306763986935																0.0008368569278900395			0.0				0.0008368569269805448	0.0	0.0	0.0	0.0016737138545863672						0.0	1000.0	1000.0	6.30977036457773	1000.0	-1000.0	-1000.0	-1000.0	0.04594672898747376	0.03138949935294022				-255.9682717465979							0.0	0.001673713854586367	0.0008368569278841807	0.0025105707824705477													0.0008368569278841807	0.0	0.0	0.0	0.0	0.0	0.0	0.0	0.0	0.0	0.0	0.0	0.0	0.0	0.0								0.0		0.0	0.0		99.88860789722204	0.06667289007234858		0.023021740850936112	0.0		0.0	0.0			0.0	0.046043481701774275	0.0		0.0	0.0	0.0				0.0	0.0		0.0008368569278841807		0.0			0.06750974700025836	0.0				0.0	-243.34668356386283		4.608684882166026						0.0016737138558937659		0.0	0.00675944731900896		0.0									0.0	0.0	0.0	0.0	0.0	0.0	0.0				0.0	0.00675944731900896			0.0	0.26086862789139786	0.0	0.0	0.0	0.0	0.0	999.9662027634049	-94.49659215239103		0.0	-94.49659215239103	-0.03379723659509182								0.008633152819129464			0.008633152819096487				0.008633152819096487	0.0	0.0	0.0	0.0	0.0	0.008633152819129464	0.0	0.0	0.008633152819096487	0.0	0.0	0.0	0.008633152819096487			-99.96738514643721	-99.92562472903148						0.0		0.0	0.0	0.447998579838611							0.0008368569278841807	0.0	0.0	0.0016737138557742202		0.0	0.0		0.0016737138558937659			-393.4695203338856	0.0	6.1085766758938576		156.3549349836411			156.3549349836411	0.0	0.0016737138558937659				0.0			0.0	0.0		0.0	0.0	0.0016737138558937659	0.0	0.0	99.96738514643721						0.0008368569278841807	0.08424337218929168	0.0	0.08424337218929168	0.0	0.08424337218934852	0.0	0.0	0.08424337218929168	0.0	0.0	0.0	0.0	0.0				-243.29686132111925		0.11130210653493577	0.003347427711560158	0.0	0.0	0.0	0.0	0.0	0.0028777176063654953	0.0	0.0	0.0028777176063654953	0.0	0.0	0.0	0.0028777176063654953	0.0		0.0	0.0	0.0	0.0	0.0	0.0	0.0028777176063654953	0.0	0.0	0.0028777176063654953	0.0	0.0	0.0	0.0028777176063654953	156.35493498364107	692.6521244848196	0.0016737138558937659														0.0	0.0										0.0						0.0008368569278900395	0.0025105707824705477				0.0		0.0	0.0008368569278900395	0.0033474277115484404	0.0016737138557742202	0.0							0.0		0.0					0.00675944731900896																0.0043298190995528785	0.0043298190995528785	0.008659638199105757	0.0	-0.25298943005736874		0.0008368569278841807		0.027037789276050717		4.608684882166026	0.0		0.0			0.0		0.0					0.0008368569278841807	0.0		100.0	0.0			0.0008368569278841807	0.0	0.0		0.003347427711560158	0.003347427711560158			0.0		0.0	0.0	0.0	0.0	0.0	0.0	0.0	0.0	0.0	0.0	0.0	0.0	0.0	0.0	0.0	0.0	0.0	0.0	0.0	0.0	0.0	0.0	0.0	0.0	0.0	0.0	0.0	0.0	0.0	0.0	0.0	0.0	0.0	0.0	0.0	0.0	0.0	0.0	0.0	0.0	0.0	0.0	0.0	0.0	0.0	0.0	0.0	0.0	0.0	0.0	0.0	0.0	0.0	0.0	0.0	0.0	0.0	0.0	0.0	0.0	0.0	0.0	0.0	0.0	0.0	0.0	0.0	0.0	0.0	0.0	0.0	0.0	0.0	0.0	0.0	0.0	0.0	0.0	0.0	0.0	0.0	0.0	0.0	0.0	0.0	0.0	0.0	0.0	0.0	0.0	0.0	0.0	0.0	0.0	0.0	0.0	0.0	0.0	0.0	0.0	0.0	0.0	0.0	0.0	0.0	0.0	0.0	0.0	0.0	0.0	0.0	0.0	0.0	0.0	0.0	0.0	0.0	0.0	0.0	0.0	0.0	0.0	0.0	0.0	0.0	0.0	0.0	0.0	0.0	0.0	0.0	0.0	0.0	0.0	0.0	0.0	0.0	0.0	0.0	0.0	0.0	0.0	0.0	0.0	0.0	0.0	0.0	0.0	0.0	0.0	0.0	0.0	0.0	0.0	0.0	0.0	0.0	0.0	0.0	0.0	0.0	0.0	0.0	0.0	0.0	0.0	0.0	0.0	0.0	0.0	0.0	0.0	0.0	0.0	0.0	0.0	0.0	0.0	0.0	0.0	0.0					4.60952173909391			0.0008368569278841807		0.0	0.0	0.0					-0.011510870425494958		0.0		0.0008368569278841807	0.0008368569278841807		100.0	-1000.0	-1000.0	1000.0	0.0	199.94153960464718				0.0				126.54782189579578			-0.1383398958109865								-1000.0	-999.993240552681		0.006759447319041101	0.006759447319041101	0.006759447319041101	0.1210228490494552																																										0.0					0.0	0.0		0.0008368569278900395		99.94295643734267		0.0	0.0	0.0	0.0	100.0			0.0	-0.11130210653493577	-0.14168732352254665								0.0043298190995528785		0.0008368569278900395		0.0008368569278900395	0.0	94.4322586916062	0.0		4.626004158564228						0.0		0.0		0.0		0.0	0.012756764317774616	0.0	0.0			0.0	0.0						0.006759447319041101					0.0	100.0		0.2420456980989104	0.00675944731900896	0.0			0.0	0.2420456980989104	0.006759447319041101	0.2555645927369926	0.0	0.00675944731900896	0.00675944731900896	0.00675944731900896	0.00675944731900896			0.00675944731900896		0.0		0.0		0.00675944731900896	0.2420456980989104	0.152330459931664		0.0		0.0			0.024548163563199832	0.024548163563199832										0.0															0.0	0.1210228490494552	999.6928494544237		99.7663658423512				-99.8615591624573				0.0										0.0	0.0		0.0008368569278841807												0.27025897880968214							0.27025897880968214				0.27025897880968214	0.0	99.75394541533613	0.0		0.0		0.0						0.0		0.0	0.0				0.0			0.0		0.0		0.0	0.0	-1000.0							0.0008368569278900395	0.27025897880968214			-0.0008368569278841553					0.0	-0.0008368569278900395
ovatus			75.33157266260935						999.887965779229	0.0	0.0	0.0	0.0	-0.02828974767157888			-999.887965779229							0.0				5.547229169880893	5.547229169880893	-5.406905201438349											0.0	0.0	0.0	0.0	0.0	0.0	0.0	0.0	0.0	0.0	0.0	0.0	0.0	0.0	0.0	1.7677590382454582	0.0	0.0	0.0	0.0	0.0	0.0	0.0	0.0	0.0	0.0	0.0	0.0						0.0		0.0	0.0	0.0	0.0	0.0	0.0	0.0	0.0	0.0	0.0	0.015378287801922852	0.0	0.0	0.0	0.0	1.7677590382454582	0.0	0.0	0.0	0.0	0.0	0.0	0.0	0.0	0.0	0.0	0.0	0.0	0.0	0.0	0.0	0.0	0.0		0.0	0.0	0.0	0.015378287801922852		0.0		1.7677590382454582		0.0	0.0	0.0	0.0	0.0	0.0	0.0	0.0	0.0	0.0	0.0	0.0	0.0	0.0				0.0							0.0		0.0	0.0					0.0	0.0												0.0		0.0	1.701626207871982	0.011533715851442139				0.019222859752356155	0.0						0.0			0.0												0.0	0.0	1.7831373260473762					0.0		0.0	100.0		0.0		0.0	-900.0			1000.0	0.0	0.0	0.11203422077096548	-1000.0		0.11203422077096548	0.0	99.93573136075588		-99.93573136075588		0.0	0.0	0.0	0.0	0.0	0.0	0.0	0.0	0.0	0.0									0.0	0.0	0.0		-1000.0	1000.0	1000.0	0.0		0.003096514045968837		788.221339061635		0.0				-211.78635008226593					0.0				0.0				1000.0	999.9914976117643	-900.4406892673321	0.0	999.6589982311604	-1000.0	1000.0	1000.0	-1000.0			-0.09376132239242452	0.0			0.0	0.0	0.0	0.0	0.0	99.90623867760758	0.0	0.0	0.24724044644722198	10.753519309159742	0.24724044644716958	0.0	0.0	0.0	0.0	0.0	0.0	0.0	0.0	0.0	0.0	0.0	0.0	0.0	0.0	0.0	0.0	0.0	0.0	0.0	0.0	0.0	0.0	0.0	0.0	0.0	0.0	0.0	0.0	0.0	0.0	0.0	0.0	0.0	0.0	0.0	0.0	0.0	0.0	0.0	0.0	0.0	0.0	0.0	0.0	0.0	0.0	0.0	0.0	0.0	0.0	0.0	0.0	0.0	0.0	0.0	0.0	0.0	0.0	0.0	0.0	0.0	0.0	0.0	0.0	0.0	0.0	0.0	0.0	0.0	0.0	0.0	0.0	0.0	0.0	0.0	0.0	0.0	0.0	0.0	0.0	0.0	0.0	0.0	0.0	0.0	0.0	0.0	0.0	0.0	0.0	0.0	0.0	0.0	0.0	0.0	0.0	0.0	0.0	0.0	0.0	0.0	0.0	0.0	0.0	0.0	0.0	0.0	0.0	0.0	0.0	0.0	0.0	0.0	0.0	0.0	0.0	0.0	0.0	0.0	0.0	0.0	0.0	0.0	0.0	0.0	0.0	0.0	0.0	0.0	0.0	0.0	0.0	0.0	0.0	0.0	0.0	0.0	0.0	0.0	0.0	0.0	0.0	0.0	0.0	0.0	0.0	0.0	0.0	0.0	0.0	0.0	0.0	0.0	0.0	0.0	0.0	0.0	0.0	0.0	0.0	0.0	0.0	0.0	0.0	0.0	0.0	0.0	0.0	0.0	0.0	0.0	0.0	0.0	0.0	0.0	0.0	0.0	0.0	0.0	0.0	0.0	0.0	0.0	0.0	0.0	0.0	0.0	0.0	0.0	0.0	0.0	0.0	0.0	0.0	0.0	0.0	0.0	0.0	0.0	0.0	0.0	0.0	0.0	0.0	0.0	0.0	0.0	0.0	0.0	0.0	0.0	0.0	0.0	0.0	0.0	0.0	0.0	0.0	0.0	0.0	0.0	0.0	0.0	0.0	0.0	0.0	0.0	0.0	0.0	0.0	0.0	0.0	0.0	0.0	0.015378287801733217		0.0	0.0	0.0	0.0	0.0	0.0	0.0	0.0		0.0		0.0	0.0	0.0	0.0	-0.02828974767157888	10.7902453598781			0.0	0.0			10.753519309159685		0.0	0.028289747671574	0.0		-1000.0		33.354801270133464	0.0		0.0		0.0		0.0		0.0			0.056579495343148				0.0		33.63794987056713			0.0	0.0	0.0		0.0	0.0			0.0		0.0	0.0			0.0	0.0	0.0	0.0	0.0	0.0				0.0								0.0	0.0	0.0	0.0	0.0	0.0	0.0			0.0	0.0	0.0		0.0	0.0	0.0	0.0	0.0	0.0	0.0			0.006193028091937674		0.0		0.0	0.0	0.0		0.0		0.0	0.0		0.0	0.0	0.0		0.0			0.11430226445455949		0.0		0.0	0.0	0.0	0.0	0.0			0.0	0.0	100.0			0.006193028091956876	0.0	0.0	0.0		0.0	0.0	0.0	707.6543202145589	-618.900611083551		0.03672605071835733	556.2802259546663	0.0																															0.0	0.0	0.0	0.0	0.0	0.0	0.0	0.0	0.0	0.0	0.0	0.0	0.0	0.0	0.0	0.0	0.0	0.0	0.0	0.0	0.0	0.0	0.0	0.0	0.0	0.0	0.0	0.0	0.0	0.0	0.0	0.0	0.0	0.0	0.0	0.0	0.0	0.0	0.0	0.0	0.0	0.0	0.0	0.0	0.0	0.0	0.0	0.0	0.0	0.0	0.0	0.0	0.0	0.0	0.0	0.0	0.0	0.0	0.0	0.0	0.0	0.0	0.0	0.0	0.0	0.0	0.0	0.0	0.0	0.0	0.0	0.0	0.0	0.0	0.0	0.0	0.0	0.0	0.0	0.0	0.0	0.0	0.0	0.0	0.0	0.0	0.0	0.0	0.0	0.0	0.0	0.0	0.0	0.0	0.0	0.0	0.0	0.0	0.0	0.0	0.0	0.0	0.0	0.0	0.0	0.0	0.0	0.0	0.0	0.0	0.0	0.0	0.0	0.0	0.0	0.0	0.0	0.0	0.0	0.0	0.0	0.0	0.0	0.0	0.0	0.0	0.0	0.0	0.0	0.0	0.0	0.0	0.0	0.0	0.0	0.0	0.0	0.0	0.0	0.0	0.0	0.0	0.0	0.0	0.0	0.0	0.0	0.0	0.0	0.0	0.0		0.0	0.0		0.0	0.0	0.0	0.0	0.0	0.0	0.0	0.0	0.0	0.0	0.0	0.0	0.0	0.0	0.0	0.0	0.0	0.0	0.0	0.0	0.0	0.0	0.0	0.0	0.0	0.0	0.0	0.0	0.0	0.0	0.0	0.0	0.0	0.0	0.0	0.0	0.0	0.0	0.0	0.0	0.0	0.0	0.0	0.0	0.0	0.0	0.0	0.0	0.0	0.0	0.0	0.0	0.0	0.0	0.0	0.0	0.0	0.0	0.0	0.0	0.0	0.0	0.0	0.0	0.0	0.0	0.0	0.0	0.0	0.0	0.0	0.0	0.0	0.0	0.0	0.0	0.0	0.0	0.0	0.0	0.0	0.0	0.0	0.0	0.0	0.0	0.0	0.0	0.0	0.0	0.0	0.0	0.0	0.0								0.003096514045968837					1.7831373260473762		0.0	0.0			0.0						0.003096514045968837				0.0	0.0		0.0	0.0			0.0	0.0	0.0	0.0		-100.0	0.003844571950480713		0.0		0.3111872243873677		0.0										0.0			0.05323161967260148	0.05323161967260148			0.0					5.547229169880893			0.0	0.0	0.0	0.0	0.0	0.0	0.0	0.0	0.0	0.0		0.0	-313.7649439134942	-0.003096514045978438	0.0														0.0		0.0		0.0	0.0	0.0	0.0	0.0	0.0				0.0	0.0	0.38507065063522394				0.0					0.0	0.02828974767157888		0.0				0.013184841079350917	0.0	0.0	0.0		0.0	0.0	0.0	0.0	-0.3289139683307667	0.0	0.0		0.003096514045968837	0.0							-0.029166143014094814											0.0	0.02828974767157888	0.0		0.0	0.0	0.0	0.0	0.0	0.0	0.0	0.0	0.0	0.0	0.0	0.0	0.0	0.012386056183875348	0.0		-199.55465291638268					0.0	-199.55465291638268	0.019222859752356155			0.0	0.05323161967260148	0.0		0.0			0.0	0.0		0.0	0.11203422077092927			0.02828974767157888		0.02828974767157888		0.0	0.004657816285202898	0.0		0.0		0.0			0.0	0.0	0.0	0.0	0.0	0.0	0.0			0.006193028091937674			0.0	0.0	0.05323161967260148	0.05323161967260148	0.0			0.028289747671574		0.0	0.3111872243873677				0.0		0.0	0.0		0.0				0.0	0.0	0.0										0.0				0.0	0.0							0.006193028091956876				0.006193028091956876	0.0			0.0		0.004657816285202898			100.0	-100.0	0.0	0.0		0.3111872243873677	0.3111872243873677		0.0	-983.3042885784026	0.0	0.0	0.0	0.0	0.0		0.0		0.0	0.0		0.0		0.0		0.0	0.0			0.0		0.0		0.0	0.0		1.7677590382454582		0.0	0.0		0.0		0.0	0.0	0.0		0.0		0.0	0.0		0.0	0.0		0.0											0.0	0.0	0.0038445719504333043	0.0038445719504333043	0.0																																																																																																																																																																																																											1000.0															-75.33157266260935														5.406905201438349		0.0		0.0						0.0								0.0				0.0																-100.0		1.70162620787196		100.0										0.0	0.0		0.0		0.0		0.0		0.0		0.0		0.0		0.0		0.0		0.0		0.0		0.0		0.0		0.0		0.0		0.0		0.0		0.0		0.0		0.0			0.0		0.0		0.0		0.0		0.0		0.0		0.0		0.0		0.0		0.0		0.0		0.0		0.0		0.0		0.0		0.0		0.0		0.0		0.0		0.0		0.0		0.0	0.0		0.0		0.0		0.0		0.0		0.0		0.0		0.0		0.0		0.0		0.0		0.0		0.0		0.0		0.0		0.0		0.0		0.0			0.0		0.0	0.0		0.0		0.0		0.0		0.0		0.0		0.0		0.0		0.0		0.0		0.0		0.0		0.0		0.0		0.0		0.0		0.0		0.0		0.0		0.0			0.0		0.0	0.0		0.0		0.0		0.0		0.0		0.0		0.0		0.0		0.0		0.0		0.0		0.0		0.0		0.0		0.0		0.0		0.0		0.0		0.0		0.0			0.0		0.0	0.0		0.0		0.0		0.0		0.0		0.0		0.0		0.0		0.0		0.0		0.0		0.0		0.0		0.0		0.0		0.0		0.0		0.0		0.0		0.0			0.0		0.0	0.0		0.0		0.0		0.0		0.0		0.0		0.0		0.0		0.0		0.0		0.0		0.0		0.0		0.0		0.0		0.0		0.0		0.0		0.0		0.0			0.0		0.0	0.0		0.0		0.0		0.0		0.0		0.0		0.0		0.0		0.0		0.0		0.0		0.0		0.0		0.0		0.0		0.0		0.0		0.0		0.0		0.0			0.0		0.0	0.0		0.0		0.0		0.0		0.0		0.0		0.0		0.0		0.0		0.0		0.0		0.0		0.0		0.0		0.0		0.0		0.0		0.0			0.0		0.0	0.0		0.0		0.0		0.0		0.0		0.0		0.0		0.0		0.0		0.0		0.0		0.0		0.0		0.0			0.0		0.0	0.0		0.0		0.0		0.0		0.0		0.0		0.0		0.0		0.0		0.0		0.0		0.0		0.0		0.0		0.0		0.0		0.0		0.0		0.0		0.0			0.0		0.0	0.0		0.0		0.0		0.0		0.0		0.0		0.0		0.0		0.0		0.0		0.0		0.0		0.0		0.0		0.0		0.0		0.0		0.0		0.0		0.0			0.0		0.0	0.0		0.0		0.0		0.0		0.0		0.0		0.0		0.0		0.0		0.0		0.0		0.0		0.0		0.0			0.0		0.0	0.0		0.0		0.0		0.0		0.0		0.0		0.0		0.0		0.0		0.0		0.0		0.0		0.0		0.0		0.0		0.0		0.0		0.0			0.0		0.0	0.0		0.0		0.0		0.0		0.0		0.0		0.0		0.0		0.0		0.0		0.0		0.0		0.0		0.0		0.0		0.0		0.0		0.0		0.0		0.0			0.0		0.0	0.0		0.0		0.0		0.0		0.0		0.0		0.0		0.0		0.0		0.0		0.0		0.0		0.0		0.0		0.0		0.0		0.0		0.0		0.0		0.0			0.0		0.0	0.0		0.0		0.0		0.0		0.0		0.0		0.0		0.0		0.0		0.0		0.0		0.0		0.0		0.0		0.0		0.0		0.0		0.0		0.0		0.0			0.0		0.0	0.0		0.0		0.0		0.0		0.0		0.0		0.0		0.0		0.0		0.0		0.0		0.0		0.0		0.0		0.0		0.0		0.0		0.0		0.0		0.0			0.0		0.0		0.0		0.0		0.0		211.87400443197134						0.0		0.0		0.0		0.0	0.0			-100.0		99.93573136075588	0.0									0.09376132239242452		0.0		0.0		0.0		0.0		0.0				-33.63794987056713																						0.0		0.0		0.0				0.0		0.0		0.0		0.0		0.0				-0.11430226445455949		0.0		-100.0								0.0				0.3965111335017847	0.0						-0.003096514045964227		0.0		0.0		0.0		0.0												-1.701626207871982						0.0		0.0		-0.003096514045968837		313.7649439134942		-0.003096514045978438		0.0		0.0		0.0		0.0		0.0		0.0		0.0				0.0				0.0				0.0	0.0			0.0		0.0	0.0			0.0	0.0			0.0		0.0		-0.003096514045968837		-0.013184841079350917		0.3289139683307667		0.029166143014094814				199.55465291638268		-0.019222859752360932		0.0				0.0		0.0				0.0								0.0		0.0		0.0								0.0		0.0				-0.003096514045968837		-0.003096514045964227						-100.0		-100.0		0.0				0.0	0.0		0.0			0.0		0.0		0.43827174852708595		0.0	0.0			0.0		0.0		0.0		0.0		0.0				0.0						-89.45372421336106						0.0														0.0		0.0		0.0				0.0								0.0		0.0		0.0		0.0		-0.09376132239242452								1000.0	118.8777160560461		-100.0		-0.02828974767157888			0.0	0.0			0.0				-1.7677590382454582				0.0						-0.0043827174852708595		0.0	0.0	0.0		0.0		0.0		0.0		0.0		0.0			0.0		0.0		0.0		0.0		0.0		0.0		0.0		0.0			0.0						0.0								-47.063256129112574				10.543004913430877		-19.703141760833375				0.0		0.0				0.0		-0.003096514045978438		0.0		0.0		19.703141760834736		0.0		983.3042885784026		-100.0						0.0		-0.1739335738218415																-0.13225628857946958				0.0				0.0		0.0		0.0		0.0				0.08765434970541719				-0.06231148672312536		0.0				0.0		-0.003096514045978438		-0.003096514045964227																0.0		-0.006193028091843189				-100.0						0.0				0.0		1.7677590382454582				0.0				-100.0		0.0				0.0		0.0		99.92840594973495		0.0								-0.4628094339336144				99.76868862175286		0.0				-0.08542039349028947		0.0		0.0		0.0		0.0		-0.003096514045968837								0.0				0.0	0.0			0.0				0.0		0.0		0.0		0.0		0.0						31.289269309381552						-0.003096514045968837		0.0										0.0		-100.0		0.0				0.0		0.0		0.0						-0.0977994710782184		0.0				0.0		47.04138576452206						-0.003844571950480713								-100.0		0.0		-100.0		-0.16939701064131896		0.0		0.0		0.0		0.0		-0.003096514045978438				0.003844571950480713	1.7677590382454582	0.0	-1.7677590382454582		0.0	0.0	0.0	0.0	0.0	0.0	0.0			518.6408341307852	0.0	0.0	481.35916586921485	0.0		0.0	0.0	0.0							0.003096514045968837	0.003096514045968837		0.0	0.0	0.0								0.003096514045968837	0.0	0.0							0.0	100.0	0.0	0.0	0.0	0.0	0.0	0.0						592.5785440208343			0.0	0.0	89.26505977511623	0.0	0.0	0.0	0.0	0.0	0.0	0.0	0.0	0.0	0.0	0.0	0.0	0.0	0.0	0.0	0.0	0.0	0.0	0.0	0.0	0.0	0.0	0.0	0.0	0.0	0.0	0.0	0.0	0.0	0.0	0.0	0.0	0.0	0.0	0.0	0.0	0.0	0.0	0.0	0.0	0.0	0.0	0.0	0.0	0.0	0.0	0.0	0.0	0.0	0.0	0.0	0.0	0.0	0.0	0.0	0.0	0.0	0.0	0.0	0.0	0.0	0.0	0.0	0.0	0.0	0.0	0.0	0.0	0.0	0.0	0.0	0.0	0.0	0.0	0.0	0.0	0.0	0.0	0.0	0.0	0.0	0.0	0.0	0.0	0.0	0.0	0.0	0.0	0.0	0.0	0.0	0.0	0.0	0.0	0.0	0.0	0.0	0.0	0.0	0.0	0.0	0.0	0.0	0.0	0.0	0.0	0.0	0.0	0.0	0.0	0.0	0.0	0.0	0.0	0.0	0.0	0.0	0.0	0.0	0.0	0.0	0.0	0.0	0.0	0.0	0.0	0.0	0.0	0.0	0.0	0.0	0.0	0.0	0.0	0.0	0.0	0.0	0.0	0.0	0.0	0.0	0.0	0.0	0.0	0.0	0.0	0.0	0.0	0.0	0.0	0.0	0.0	0.0	0.0	0.0	0.0	0.0	0.0	0.0	0.0	0.0	0.0	0.0	0.0	0.0	0.0	0.0	0.0	0.0	0.0	0.0	0.0	0.0	0.0	0.0	0.0	0.0	0.0	0.0	0.0	0.0	0.0	0.0	0.0	0.0	0.0	0.0	0.0	0.0	0.0	0.0	0.0	0.0	0.0	0.0	0.0	0.0	0.0	0.0	0.0	0.0	0.0	0.0	0.0	0.0	0.0	0.0	0.0	0.0	0.0	0.0	0.0	0.0	0.0	0.0	0.0	0.0	0.0	0.0	0.0	0.0	0.0	0.0	0.0	0.0	0.0	0.0		0.0	718.6550799701658								0.0	0.0		0.003844571950480713	0.0															-1000.0	1000.0							0.0	0.0	1000.0	258.66068138408014		-1000.0	1000.0	508.7529843143368	0.0		0.0	0.0	0.0	0.0	0.0		0.0	-1000.0	0.0	0.0	0.0		0.0	-1000.0	0.0038445719504333043	0.0	0.015378287801922852	0.0	1000.0	0.0	1000.0	0.0	-1000.0	0.0	0.0	0.0	0.0		0.0	1000.0		0.0	10.753519309159685	0.0	0.0			0.0	0.0	0.0	0.0	0.0	0.0	258.66068138408014	0.0							-78.46396357086103	1000.0	-999.9062386776076	0.0	0.0	0.0	0.0	0.0	0.0	0.0	0.0	0.0	0.0	0.0	0.0	0.0					0.0							0.0038445719504333043	0.0038445719504333043	0.0038445719504333043		0.0	0.0				0.0	0.0	0.0	0.0				0.0			0.0	0.0	-1000.0	0.0	0.0	1000.0	10.753519309159685	-0.028289747671574		719.3027794528672	0.0	0.0				0.0		0.0		0.0		0.0		0.0								0.0	1000.0	1000.0								1000.0	-1000.0	0.0		0.0			0.0		0.0	0.0		0.0		0.0			0.0			89.45372421336106			0.015378287801733217	0.015378287801733217	0.015378287801733217		0.0	0.0						0.0	0.0	0.0	0.028289747671574		0.09376132239242452					0.0	0.006193028091937674		0.0		0.09376132239242452			0.0	0.0			12.536656635207061	-393.01681576955025		0.02828974767157888	118.8777160560461															1.7677590382454582		0.0	0.0	0.0038445719504333043	0.0038445719504333043	0.0038445719504333043	0.0038445719504333043	0.0038445719504333043	0.0038445719504333043			0.0	0.0	0.0	83.82555970649753			1000.0	0.0					0.0			0.0	0.03672605071835733	0.0367260507183358	0.03672605071835733			0.0	0.0				0.0	0.0043827174852708595	0.0						0.0	0.0				1000.0	-999.9717102523284	-0.02828974767157888	0.0	0.0	-0.03672605071835733		0.0	0.0			118.8777160560461				0.0					0.0					0.0		0.0			0.0	0.0	0.0	0.0	0.03672605071835733	0.03672605071835733	0.0	0.0				0.0		-0.11203422077092927					-10.7902453598781	0.0						47.063256129112574					0.0				-10.543004913430877	0.0	19.703141760833372	0.0	-100.0	0.0	0.0	-0.28289747671574		0.0	0.0					5.547229169880893	0.0	0.0	0.0		0.0	0.0		0.0	0.0		0.0	0.0					0.0			0.0	-1000.0	1000.0	1000.0	0.0		0.0	0.011533715851442139	0.011533715851442139	0.011533715851442139		0.0	0.0	0.0			-1000.0	0.0	-1000.0		0.0		0.0		-0.05323161967260148	75.33157266260929				-75.33157266260932				0.0				-983.3042885784026	0.0	175.3315726626093	0.0	0.0			0.1739335738218415							0.0					0.003844571950480713	0.0																																													0.0				-0.13225628857946958	0.05323161967261458									100.0				0.0		0.0	0.0						0.0		0.0		0.0	0.0			0.0	0.0	0.0	0.0	0.0	0.0	0.0	0.0		0.0						1.7831373260473762						718.6550799701658		0.0	0.3111872243873677	0.3111872243873677			0.0	0.3111872243873677	0.0	0.0	0.003096514045968837	0.0		1000.0			0.0	0.0		0.0			0.06231148672312536		0.0	0.0	-0.003096514045978438		0.0	0.0	0.0	0.0				0.0								0.0	99.76868862175286	99.76868862175286	99.76868862175286								0.0		0.003096514045968837	0.003844571950480713	0.0038445719504333043		0.006193028091956876					0.0		-78.47481441523819	-78.47481441523819														0.0			-0.006193028091843189	0.0	0.0	0.0			0.0	0.003096514045864751	0.0		0.0	0.00619302809188819	0.00619302809188819	0.0	-999.9145796065097			0.0	1000.0	-899.9846217121986	-1000.0	1000.0	-1000.0	-1000.0	1000.0	-99.9354048206217	0.0				100.0								0.00619302809188819	0.0	0.0	0.0										0.0		0.0	0.0	0.0	0.0	10.543004913430877	0.0	199.55465291638268	0.3289139683307667	0.0	0.0	100.0291661430141	0.0	0.0	0.0		0.0				0.0	0.0		0.0		0.0	0.0		0.0			-1.7677590382454582			0.0							0.0		0.0		0.23131137824714187								0.0	0.0			0.0					0.0			0.0	100.0	0.0	100.0		0.006193028091956876		0.0	0.028289747671574	0.0	0.0	0.0								0.0	0.0	0.0	0.0	0.003096514045968837	0.0	0.0		0.0	0.0		0.028289747671574	0.0		0.0	1000.0	0.0	0.0	0.0	0.0	0.0	-0.019222859752403565	-1000.0	0.0	0.0	-1000.0	-0.019222859752403565	-491.2470156856632		0.0	0.0	0.0	0.0	0.0	0.0	0.0	0.0	0.0	0.0	0.0	0.0	0.0	0.0	0.0	0.0	0.0	0.0	0.0	0.0	0.0	0.0	0.0	0.0	0.0	0.0			-100.0	-99.92840594973495						0.0		0.0	0.0	0.4628094339336076	0.0							0.0	0.0	0.006193028091937674		0.0	-1.7677590382454582	0.0	0.006193028091956876			-219.10902743429324	0.0			99.76868862175286			99.76868862175286	0.0	0.006193028091956876		99.80770050628746		0.0	0.0					0.0		0.0	0.0	0.0	0.0	0.0	0.0					10.753519309159685	0.0	10.753519309159685	0.03672605071835733	10.753519309159685	0.03672605071835733		10.753519309159685	0.03672605071835733	0.0			0.0					0.08542039349028947	110.79643838796994	0.05323161967260148	0.0	0.0	0.0	0.0	0.0	0.0	0.0	0.0	0.0	0.0	0.0	0.0	0.0	0.0		0.0	0.0	0.0	0.0	0.0	0.0	0.0	0.0	0.0	0.0	0.0	0.0	0.0	0.0	99.76868862175286	1000.0	0.006193028091956876	0.0					0.0	-0.09376132239242452	100.0	0.09376132239242452	0.0	0.0	0.0	0.0		0.0	0.0		0.0	0.0	0.003096514045968837		0.003096514045968837		0.0	999.7256824426635							0.0			0.0	0.0	0.0	0.0	0.003096514045968837	0.012386056183875348	0.006193028091937674	0.0	0.0		0.0		0.0		0.0			0.0	0.0	0.0	0.0	0.0038445719504333043					0.0	0.0	0.0	0.0	0.0	0.0						100.0338239592994	0.004657816285245464	0.004657816285245464	99.55931073266792	-73.90310874249508	-73.87918897045972	0.0		0.015378287801695478		0.0	0.0		0.0										0.0	0.02828974767157888		-31.289269309381552								0.05323161967260148	0.05323161967260148		0.0	0.02828974767157888	-0.02828974767157888	0.0	0.0	0.0	0.0	0.0	0.0	0.0	0.0	0.0	0.0	0.0	0.0	0.0	0.0	0.0	0.0	0.0	0.0	0.0	0.0	0.0	0.0	0.0	0.0	0.0	0.0	0.0	0.0	0.0	0.0	0.0	0.0	0.0	0.0	0.0	0.0	0.0	0.0	0.0	0.0	0.0	0.0	0.0	0.0	0.0	0.0	0.0	0.0	0.0	0.0	0.0	0.0	0.0	0.0	0.0	0.0	0.0	0.0	0.0	0.0	0.0	0.0	0.0	0.0	0.0	0.0	0.0	0.0	0.0	0.0	0.0	0.0	0.0	0.0	0.0	0.0	0.0	0.0	0.0	0.0	0.0	0.0	0.0	0.0	0.0	0.0	0.0	0.0	0.0	0.0	0.0	0.0	0.0	0.0	0.0	0.0	0.0	0.0	0.0	0.0	0.0	0.0	0.0	0.0	0.0	0.0	0.0	0.0	0.0	0.0	0.0	0.0	0.0	0.0	0.0	0.0	0.0	0.0	0.0	0.0	0.0	0.0	0.0	0.0	0.0	0.0	0.0	0.0	0.0	0.0	0.0	0.0	0.0	0.0	0.0	0.0	0.0	0.0	0.0	0.0	0.0	0.0	0.0	0.0	0.0	0.0	0.0	0.0	0.0	0.0	0.0	0.0	0.0	0.0	0.0	0.0	0.0	0.0	0.0	0.0	0.0	0.0	0.0	0.0	0.0	0.0	0.0	0.0	0.0	0.0	0.0	0.0	0.0	0.0	0.0	0.0	0.0	0.0	0.0	0.0	0.0					0.003096514045968837	0.0	0.0	0.0			0.0						1.7677590382454582		0.0	0.0	0.0	0.0	0.0	100.0	-1000.0	-1000.0	1000.0	0.0	100.0	0.0	0.0	0.0						0.0	0.0	-36.932627705311916						0.0	0.0	-0.003844571950480713			0.003844571950480713	0.003844571950480713	0.003844571950480713	0.003844571950480713																													0.0	0.0	0.0	0.0	0.0	0.0	0.0	0.0	0.0				0.0	0.0					0.0	0.0				0.0		0.0	0.0		0.0	0.09779947107821518			0.0	-36.91724941751022	-36.98585932498463				0.0		0.0		0.004657816285202898				0.0	0.0	518.6408341307852	0.0		199.60245032453773		0.0		0.0	-491.2470156856632	491.2470156856632	0.0	0.0		0.0		0.0	47.06325612911262	0.0	0.0	-47.04138576452206		0.0							0.003844571950480713					0.0			0.007689143900961426	0.028289747671574	0.0	0.0	-0.06426863924411919	0.0	0.007689143900961426	0.02828974767157888	0.0	0.0	0.028289747671574	0.028289747671574	0.028289747671574	0.028289747671574			0.028289747671574	0.028289747671574	0.0	0.0	0.0	1000.0	0.028289747671574	0.007689143900961426	100.03213431962206				0.0	0.0		0.0	100.0		0.0					0.0	0.0		-99.55931073266788	100.0						0.0	0.0						0.0	100.0	0.003844571950480713	-1000.0	0.0	0.006193028091956876			0.16939701064131896		0.0		0.0				0.0	0.0	-508.7529843143368	0.0		0.0	0.0	0.0	0.0	0.003096514045978438	0.006193028091956876															0.0		0.0		0.3965111335017847			0.3965111335017847	0.3965111335017847	0.0	0.0	0.0		0.0	99.90694676718977						0.0	-100.0291661430141			0.0							0.006193028091956876		0.0		0.0	0.0	-1000.0							0.003096514045968837	0.3965111335017847								0.0
piger									-1000.0					-999.7510370522906			1000.0							0.0																			0.0	0.0	0.0	0.0	0.0	0.0	0.0	0.0	0.0	0.0	0.0	0.0	0.0	0.0	0.0	0.0	0.0	0.0	0.0	0.0	0.0	0.0	0.0	0.0	0.0	0.0						0.0				0.0	0.0	0.0	0.0	0.0	0.0	0.0	0.0	0.0	0.0	0.0	0.0	0.0	0.0	0.0	0.0	0.0	0.0	0.0	0.0	0.0	0.0	0.0	0.0	0.0	0.0	0.0	0.0	0.0	0.0	0.0		0.0	0.0	0.0	0.0		0.0		0.0		0.0	0.0	0.0	0.0	0.0	0.0	0.0	0.0	0.0	0.0	0.0	0.0	0.0	0.0											0.0			0.0								0.0	0.0													0.0				0.0	0.0																			200.0	100.0	0.0		0.0	0.0																0.034088434385466826	0.0	0.033412034327625406	-0.14432074873411693		0.0	-0.05051937430880571						0.0	0.0	0.0	0.0	0.0	0.0	0.0	0.0	0.0									0.0	0.0						-0.034088434385466826		0.0009234752818182459		0.0						-0.14432074873411693							0.0	0.0	0.0	0.0			-1000.0	999.997687421312	1000.0	0.0	999.9459163994437	0.29643487959901904	-1000.0	-1000.0	-1000.0					0.0		0.0	0.0	0.0	0.0	0.0	0.0		0.001389103405577757	0.02612110391180522	0.0	0.02612110391180522																																																																																																																																																																																																																																												0.0	0.0	0.0	0.0	0.0	0.0	0.0	0.0	-0.034088434385466826		0.0				0.0	0.024139606499253192	-0.024139606499253192	0.0			0.0	0.0			0.0			0.01093544960706637	0.0	0.0	1000.0			0.0	0.0	0.0	0.0	0.0	0.0	0.0	0.0	0.0	0.0		0.021870899214150086				0.0	0.0	0.09193932311200115				0.0	100.0								0.0	0.0			0.0									0.0								0.0	0.0	0.0		0.001389103405577757	0.0	0.0							0.0	0.0	0.0	0.0	0.0	0.0			0.0	0.0018469505636364918	0.001389103405577757												0.0		0.034088434385466826		0.034088434385466826											-0.0109354496070182			0.0		0.027751322654353316			0.001846950563503924	0.0	0.0109354496070182	0.0		0.0	0.0	0.0	68.37874608267805	0.0	68.4794893438002	0.0	0.0	0.0																																																																																																																																																																																																																																																																																															0.002312578687396003					0.0			0.0									0.0009234752818182459				0.0	0.0		0.0	0.0			0.0	0.034088434385466826	0.0						0.0		0.12028994567773006				0.0											0.0	0.0											0.0	0.0	0.0	0.0	0.0	0.0	0.0	0.0	0.0	0.0			-68.79545039127726		0.0				0.0	0.0	0.0	0.0			0.0	0.0	0.0																0.0	0.016747641782671963				0.0	0.0	0.0			0.0	0.0						0.012368992023311876	0.0	0.0					0.0			0.12213689624123399	0.0	0.0009234752818182459	0.0009234752818182459	0.0																		0.0	999.7510370522906	999.7401016026836		0.0	0.0	0.0	0.0	0.0	0.0	0.0	0.0	0.0	0.0	0.0	0.0	0.0	0.0036939011272729837										0.0										0.0			0.05051937430880571	0.033412034327572594			0.0109354496070182		0.0109354496070182	0.0			0.0									0.0	0.0	0.0	0.0	0.0			0.0018469505636364918			0.0		0.0	0.0				0.01093544960706637		0.0	0.01093544960706637						0.0								0.0			0.0	0.0	0.0				0.0														0.001846950563503924				0.001846950563503924						0.001389103405577757				0.0		0.0		0.12028994567776863	0.12028994567776863			-667.6748733151142	0.0			0.0	0.0		0.0		0.0	0.0		0.0		0.0		0.0	0.0			0.0		0.0		0.0	0.0		0.0		0.0	0.0		0.0		0.0	0.0	0.0		0.0		0.0	0.0		0.0	0.0		0.0															0.0																																																																																																																																																																																																											99.6787209699238					0.0		0.0		100.0																																																																																																																																																																																																																																																																																																																																																																																																																																																																																																																																																																																																																																																																																																																																																																																																																																																																0.14432074873411693				-100.0																										0.0												-0.09193932311200115		0.0		0.0		0.0		0.0		0.0		0.0		0.0																																-0.027751322654353316						-68.4794893438002						0.11825175837045687							-0.0009234752818230163		0.0		0.0		0.0						0.0																		-0.0009234752818656489		68.79545039127726		-0.0009234752818182459																																												-0.0009234752818182459		-0.012368992023311876										0.0																										0.0				-100.0								-0.0009234752818182459		-0.0009234752818230163						-100.0						-100.0																																0.0		-0.1055711493132776		-0.015346027341252011		0.0		0.0		0.0		-100.0						0.0		0.0		0.0								-0.05187231632680778		0.0		0.0		0.0		0.0																		-35.58154390250763	-100.0		-100.0		0.24436749889036943											0.0				0.0		-0.010952832615544139																																								-0.054083600556290204						0.0																								-0.0009234752818656489										667.6748733151142		-100.0								0.0																-0.0394428740045214										0.0										0.0		0.0		0.0		0.0		-0.018583192876945986		-0.0009234752818656489		-0.0009234752818182459																0.0		-0.0018469505639586714				101.31601876769103						-33.16191209743815		0.0		0.0		0.0										0.0								-0.021351537491369692										-0.1384348265828521		0.0				0.0				-0.0254749763057589						0.0		-0.0009234752818656489		0.0		-100.0																																-0.02803344769938576				0.0		-0.0009234752818230163														0.0						0.0										-0.06257883052967372				0.0				-0.006522412236435571				-0.12218374944523493		0.0				-0.015875298561240925				-0.034723919334851416		0.0				0.0										-0.0009234752818182459				0.0	0.0	0.0	0.0		0.0	0.0	0.0	0.0	0.0	0.0	0.0			-0.08476981360217906	0.0	0.0	0.08476981360217906							100.00554085169091	0.0		-461.3934737714819	0.0	0.0009234752818182459	0.0009234752818182459												0.0009234752818182459		0.0								100.0		0.0	0.0			0.0									0.0		0.0																																																																																																																																																																																																																																						168.43895562097538		100.0						0.0218708992140364	0.0			0.0	0.0	1000.0	0.0	0.0	0.0	0.0	0.0	0.0	0.0	0.0	0.0	0.0	0.0		1000.0	-900.0	0.0	0.0	0.0		0.0		0.0	0.0					-1000.0	-1000.0																			0.0													99.6787209699238		0.0							0.0	0.0	0.0			0.0218708992140364					0.0			0.0032360539690898804	-999.9720375033555	1000.0																		0.0																0.0				0.0			0.0					-1000.0			0.1327900552510073	0.0	-0.01093544960706637		0.0	0.0	0.0		0.1055711493132776				0.0	0.0	0.0	0.0		0.0		0.0											0.0	0.0	0.0	0.0	0.0	-100.0			0.0	0.0	0.0	0.0	100.0	0.05187231632680778	0.05187231632680778	0.0	0.0	0.0	0.0	0.0	0.0	0.0	0.0	0.0	0.0	0.0		0.015346027341252011						0.02796249664448498										0.01093544960706637							0.0	0.0018469505636364918		0.0		0.0							0.034088434385466826	166.69037544321185		0.02413960649926139	-100.0										0.0					0.0	0.0																		0.0								0.0	0.0	0.0	0.0		0.010952832615546826		0.0				0.0								0.0					-1000.0	1000.0		0.0	0.0	0.0	0.0	0.054083600556290204	0.0	100.0							0.054083600556290204				0.0					0.0									0.0	0.0	0.0	0.0				0.0		-0.033412034327572594		0.0			0.0	0.02796249664448498																					0.0			0.0	0.10935449607066369						0.0	0.0	0.0									0.0					0.0				999.9494806256912	-999.9665879656724	-1000.0	0.0		0.0	0.0		0.0									-0.0009234752818656489		999.7401016026836				0.0													-667.6748733151142		100.0		0.0		0.0														0.08393140863643112																																																	-0.0394428740045214	0.0									100.0															0.0						0.0								0.0							0.0								168.43895562097538	0.12028994567773006	0.12028994567773006				0.12028994567773006	0.0	0.0	0.0009234752818182459		0.0	1000.0			0.0	0.018583192876917565	0.0	0.018583192876917565		0.0			0.0		-0.0009234752818656489			0.0	0.0	0.0																0.0		0.0						0.0009234752818182459					0.001846950563503924							0.0	0.0						0.0											-0.0018469505639586714	0.0	0.0				0.0	0.0	0.0009234752824340831		0.0	0.0018469505639586714	0.0018469505639586714		0.015346027341252011				1000.0	1000.0	0.4185717758402916	1000.0	-1000.0	999.9986108965944	-1000.0	0.0	0.0				-68.15410667025289								0.0018469505639586714	0.0	0.0	33.16191209743815					0.0					0.0			0.0	0.0	0.0	0.0	0.0	0.0	0.0	0.0	0.0	0.0	0.0	0.0	0.0		0.0				0.0			0.0					0.0	0.034088434385466826		0.0										0.0		0.0		0.0			0.0					0.034088434385466826				0.0					-267.91674729458373								0.001846950563503924		0.0	0.01093544960706637		0.0	0.0	0.0		0.0		0.0	0.0		261.6435968280665	261.5596654194301	261.5596654194301									0.01093544960706637			0.0	0.0			0.0	-0.0218708992140364	0.0	1000.0	-99.6787209699238	0.0	0.0	-99.6787209699238	0.0		0.0	0.0	0.0	0.0	0.0	0.0	0.0	0.0	0.0	0.0	0.0	0.0	0.0	0.0	0.0	0.0	0.0	0.0	0.0	0.0	0.0	0.0	0.0	0.0	0.0	0.0	0.0			0.0	0.021351537491369692								0.0	93.62747852488178	-93.48904369829893							0.0		0.0	0.0018469505636364918		0.0	0.0	0.0	0.001846950563503924		0.0	461.3934737714819		0.48838425563553756		0.0				0.0	0.001846950563503924					0.0					0.0		0.0	0.0	0.0	0.0					0.0		0.0	0.0	0.0	0.0	0.0	0.0		0.0	0.0	267.91674729458373			0.0				0.0254749763057589		0.09065447045497876	0.0	0.0	0.0	0.0	0.0	0.0	0.0	0.0	0.0	0.0	0.0	0.0	0.0	0.0	0.0		0.0	0.0	0.0	0.0	0.0	0.0	0.0	0.0	0.0	0.0	0.0	0.0	0.0	0.0	0.0	0.14432074873411693	0.001846950563503924							0.0	0.0	0.0	0.0	0.0	0.0	0.0			0.0		0.0	0.0009234752818182459	0.0		0.0		0.0009234752818656489	99.66778552031678					100.0		0.0	0.0					0.0	0.0009234752818182459	0.0036939011272729837	0.0018469505636364918								0.0			0.0	0.0																			0.001389103405577757	0.0013891034055859564	0.0013891034055859564	0.001389103405577757	-0.06289891438814266	-0.059205013260907435	0.0		0.0		0.0												0.0	0.0	0.0		0.02803344769938576	0.0	0.0	0.0		0.0	0.0		0.0	0.0			0.0																																																																																																																																																																																								0.0	0.12218374944518473	0.024139606499253192	0.0009234752818182459	0.0	0.0										0.0							0.0			0.0													-0.03144945719407133		0.0			0.0			-1000.0	-1000.0		0.0	0.0												0.0	0.0	0.0	0.0	0.0	0.0	0.0	0.0	0.0																													0.0							0.0	0.033412034327625406		0.0	0.06257883052967372	0.0	0.14632335594443793	0.0	-0.03144945719407133	-0.03144945719407133			0.0						0.001389103405577757			0.0	0.0	99.91523018639782	0.0	0.0													0.0	0.0	0.0	0.0	0.006522412236439289		-1000.0	1000.0				-0.02413960649926139		0.0					0.0	0.015875298561233837			0.01093544960706637				0.0		0.0109354496070182	0.0218708992140364	0.0	0.01093544960706637	0.01093544960706637	0.01093544960706637	0.01093544960706637			0.01093544960706637	0.01093544960706637	0.0		0.0		0.01093544960706637		0.045659368941869616		0.0		0.0			0.034723919334851416		0.034723919334851416						0.0	0.0		-0.001389103405577757																	999.9434051814511		-0.048672423745301785		0.0						0.0											0.0		0.0009234752818182459															0.11825175837045687				0.11825175837045687				0.11825175837045687	0.0	0.0	0.0		0.0	0.0			0.0		0.0	0.0	0.0			0.0			0.0				0.001846950563503924		0.0		0.0	0.0	-1000.0		0.0	0.0				0.0009234752818656489	0.11825175837045687		0.0
plautii	0.0004836534876631049	0.0		100.0					0.0	0.0	0.0	0.0	0.0				0.0		0.0		0.0			0.005566366678067425								0.0				0.0		0.0							0.005566366678067425	0.005566366678067425			0.005566366678067425	0.005566366678067425			0.005566366678067425	0.005566366678067425					0.005566366678067425	0.005566366678067425			0.005566366678067425	0.005566366678067425		0.005566366678067425		0.005566366678067425	0.0	0.0				0.0	0.41983232187590147			0.0	0.0	0.005566366678067425	0.005566366678067425	0.0	0.0	0.005566366678067425	0.005566366678067425	0.0	0.0	0.005566366678067425	0.005566366678067425	0.0	0.0	0.0	0.0	0.005566366678067425	0.005566366678067425	0.0	0.0	0.005566366678067425	0.005566366678067425	0.0	0.005566366678067425	0.0	0.005566366678067425	0.0	0.0	0.005566366678067425	0.005566366678067425	0.0	0.0	0.0	0.005566366678067425	0.005566366678067425	0.0	0.0	0.0	0.0	0.0	0.0	0.0	0.005566366678067425	0.005566366678067425	0.0	0.005566366678067425	0.005566366678067425	0.0	0.0	0.005566366678067425	0.005566366678067425	0.0	0.005566366678067425	0.0	0.005566366678067425	0.0										0.0		0.0	0.0						0.0																	0.0	0.0		0.0								0.0	0.0		199.16776824833093	998.7891025345142	0.0	0.0	0.0	0.0	0.0	0.0	1.2108974654857612	1000.0	100.0	0.0005315408333751705	0.0	0.0		0.0	0.0					0.0				0.0003627401157473287					0.0	0.0	0.0	-99.30976117052919		0.0010630816669845444	-0.0010630816669845444					0.0	0.0	0.0	0.0	0.0	0.0027831833390392696	0.0	0.0	0.0	0.002783183339055942		0.0		0.20713297759891702				0.0	0.0		0.0					0.0		0.0005315408333751705				0.0				100.0			-374.4363111482819				0.0	0.0		0.0			0.03539981478874665			0.000531540833321742									0.0	0.0	0.0	0.0	0.0005315408333751705	0.0005315408333751705	0.0	0.0			0.0	0.0	0.0	0.0																																																																																																																																																																																																																																0.0												0.0	0.0	0.0	0.0	0.0	0.0	0.002299529851392837	0.0	0.0		-0.000531540833321742		0.0	0.0		0.0	-94.65188072753756	0.0	0.0004836534876631049	0.0004836534876631049	0.005566366678067425	0.0	0.0	0.0	0.0		0.0	0.00012091337193582825	0.0	0.0	1000.0			0.0	0.0	0.0	0.0	0.0	0.0	0.0	0.0	0.0	0.0	0.00012091337191577622	0.01438869125946122				0.0	0.0	0.0324220025025852				-100.00172464738853	100.0		0.0		0.0		0.0				0.0				0.0	0.0	0.0	0.0											0.001063081666643484	0.000531540833321742					0.0	0.0	0.006192497234312672																							0.0		0.0			0.0	0.0	0.0		0.0		0.013479132955808382		0.0	0.0						0.0			0.0	0.0	100.0			0.0010630816669845444	0.0	0.0						0.0	199.97907635639388	100.0	0.0	417.9161627476132																											0.0	0.0																																																																																																																																																														0.0																																																																																																						0.0005315408333751705	0.0	1000.0			0.0	0.0	0.0				-1000.0	0.0		-1000.0						0.0005315408333751705	0.000531540833321742	0.0	0.0	0.0		0.0			0.0	0.0	0.0				0.0		0.0003627401157473287	0.0023931287566870394				0.0005315408333751705						0.0						0.0											0.0	0.0	0.0005748824628482093	0.0	0.0005748824628426519	0.0	0.0	0.0	0.0005748824628482093	0.0			-961.1015003388817						0.0	0.0	0.0		0.0	0.0	0.0	0.0	0.0	0.0	0.0											0.0		0.0	0.0	0.001748929144810063				0.0					0.0	94.65188072753756						-94.64700473396908			0.0		0.0	0.0	0.0	0.0		0.06043807463061057	0.0010986038610099058	0.0005315408333751705	0.0005315408333751705	0.0																0.0		0.0	0.0	0.0	0.00012091337193582825	0.0	0.0	0.0	0.0	0.0	0.002299529851392837	0.0	0.0	0.0022995298513761647	0.0	0.0	0.0	0.002299529851392837	0.0			-374.43740975214297	0.0				374.4417485344433	0.005437386161474933				0.0	0.0	0.0					0.0010986038610099058			0.0010630816669845444	0.0							-0.0015946225003062864	0.0022948904093027522					0.001063081666643484	0.001063081666643484				0.0	0.0			0.0	0.0	0.0	0.0					0.0	0.0				0.00012091337182214141		0.00012091337182214141		0.0						0.0	0.0						0.0													0.0	0.0									0.0010630816669845444				0.0010630816669845444	3.6189332721943117		3.6189332721943117	378.05958320277665		0.0007002679089964658			0.0	374.4417485344433		0.0		0.002393128756693841	0.002393128756693841				0.0					0.005566366678067425			0.005566366678067425		0.0			0.005566366678067425		0.005566366678067425					0.005566366678067425		0.005566366678067425			0.0		0.0			0.005566366678067425		0.005566366678067425					0.005566366678067425	0.005566366678067425				0.005566366678067425			0.005566366678067425	1000.0	0.0	0.0		0.0	0.0	0.0	0.0	0.0	0.41426595519783405		0.0			0.0																																																																																																																																																																																																											0.00012091337191577622					5.838465250753763		5.838465250753763	0.0	100.0		-0.0004836534876631049		100.0								-0.00012091337193582825																								-0.41983232187590147				0.0																												0.0																																																																																																																																																																																																																																																																																																																																																																																																																																																																																																																																																																																																																																																																																																																																																																																												-100.0		-1.2108974654857612		-100.0																										0.0												-0.0324220025025852		0.0		0.0		0.0		0.0		0.0		0.0		0.0				0.0		-0.006192497234312672										0.0												-0.01294759212248664		0.0		-100.0						-100.0				0.0		0.06694721883385651	0.0		1000.0		0.0		-0.0005315408333785854		0.0		0.0		0.0						-0.0005315408333785854								-100.0								-100.0		-0.0005315408333751705		961.1015003388817		-0.0005315408333785854																								0.0																		0.0		-0.0005315408333785854		94.64700473396908								-0.005437386161474933																				-3.6189332721943117								-5.838465250753764		0.0		-100.0								-0.0005315408333751705		-0.0005315408333751705		0.0		-0.0015946225003062864		221.462579237299		-100.0				-0.001063081666643484																		0.0						0.0								-100.0		-100.0		-100.0		0.0		0.0		0.0		-100.0	-57.11469881439075					0.0		0.0		0.0								0.0		-0.2305495333217414		0.0		0.0		0.0																-0.00393736678120149		114.89764011063158	0.0		-100.0															0.0		0.0		-0.005486190688998249																																								0.0						-0.01810453638923982														0.0										-0.000531540833321742																				-0.02882784733407921																-0.021670814736519353				-38.34899733318777		0.0		0.0												0.0		-94.42946124438674		0.0		0.0		0.0		-0.0005315408333751705		-0.0005315408333785854						0.0		-0.001063081666643484				0.0		0.0		0.0		-0.0010630816642560603				905.9227320112648								0.0		-0.2071329775989028		-0.004599059702741215				-0.000531540833321742						0.0								-0.011795430486358782		-0.0005315408333751705								57.03773412925011				0.0		0.0				-0.010780510648815914		0.0				0.0		-0.0005315408333751705		0.0				-0.0005315408333785854												0.0		-0.001063081666643484																-100.0		-0.0005315408333785854				-0.0005315408333751705		-0.0005315408333785854												200.3797287954834		-27.223306567470672		0.0		0.0								-0.0005315408333751705		-100.0								-0.0036483556375657145										-0.007433819179254897				0.0						-0.020600998179588714		0.0								-0.000531540833321742		436.2015702198581		0.0	0.0	0.0	0.004599059702741215		0.0	0.0	0.0	0.0	0.0	0.0	0.0			-39.10528623609639	0.0	-270.2159173799064	39.105286236096816										1000.0		0.0005315408333751705	0.0005315408333751705	0.0				0.0				0.0			0.0005315408333751705						0.0015946225003062864		0.0	0.0	-221.462579237299				0.0	0.001063081666643484	0.0		0.0				100.0	0.0		0.0		0.0																																																																																																																																																																																																																																						0.0		0.001063081666643484				0.0		0.013300470912554374				0.0	0.0	0.0	0.0	0.0	0.0	0.002299529851392837	0.0	0.0	0.0027831833390392696	0.0	0.0	0.0	0.002783183339055942	0.05114635631980491	1000.0	-942.9494873806241				0.0			0.0	0.0		0.0			1000.0	1000.0								0.0							0.0				0.020676186594755563													-17.54905169865799		0.0		0.0			0.0		100.09646625013943	100.09646625013943	100.09646625013943			0.013300470912554374		1000.0	-1000.0		0.0005315408333751705	0.0		-194.74605208726757	-999.9966296962465	1000.0																	0.0		0.0	0.0	0.0									0.0		0.0		0.0	0.0	0.0	0.0		100.0		0.0			0.0			0.0	417.4600653081028	317.49649044633225	0.0	-0.00012091337193582825			0.0	0.0		100.0			0.0	0.0	0.0	0.0	0.0			0.0		0.0		57.11469881439075	0.0	0.0	0.0									0.0	-100.0			0.0	0.0	0.0	0.0	0.0	0.0	0.0	0.2305495333217414	0.2305495333217414	0.0	0.0	0.0	0.0	0.0		0.0	0.0		100.0							0.0028387629201381557										0.00012091337182214141								0.0		0.0	0.0	0.0		0.00393736678120149	0.0	0.0				100.0			0.0	1000.0	0.0	0.0	0.0	0.0	0.0	0.0	0.41426595519783405	0.0							0.0	0.0005315408333751705								0.001063081666643484		231.14460780131688	0.0		0.0	0.0	0.0	0.0	0.0		0.0						0.0	0.0	0.0	0.0		0.005486190688996874	305.0303323896931	0.0	0.0		0.0			0.0											1000.0	-1000.0	-94.65188072753756	94.65188072753756	0.0	0.0	0.0	0.0									0.0				0.0														0.0	0.0		0.0		0.0004836534876631049	0.0004836534876631049	0.005566366678067425				0.0	0.01810453638923982	0.0	0.0	0.0											0.0										0.0			0.002272215384864898			0.0	0.0			0.0	0.0	0.0				0.0					0.0		0.0	0.0		0.005566366678067425	0.0	0.0	0.0	999.998936918333		-1000.0	0.0		0.0	0.0									-305.02926930802647	0.0			0.0	221.46257923729894														0.0	0.0			-221.46257923729894		0.005566366678067425		0.0	0.02882784733407921							0.0							0.0	0.0	0.0	0.0	0.0	0.0	0.0	0.0	0.0	0.0	0.0	0.0	0.0	0.0	0.0	0.0	0.0	0.0	0.0	0.0	0.0	0.0	0.0	0.0	0.0	0.0	0.0	0.0	0.0	0.0	0.0	0.0	0.0	0.0	0.0	0.0	0.0	0.0	0.0	0.0	0.0	0.0			0.0	0.0		0.021670814736519353						0.0	0.0	0.0						0.41426595519783405					-0.0667964001368091					38.34899733318777			0.0	0.0	38.34899733318777				0.0	0.0		0.0									0.0		0.0667964001368091									0.0023931287566870394	0.0023931287566870394				0.0023931287566870394	0.0	0.0	0.0		0.0	1000.0				0.0	0.0		-94.65241226837088	94.42946124438674		0.0	0.0005315408333751705	0.0								0.001063081666643484										-1000.0	0.0	-0.41426595519783405	-0.41426595519783405		0.0		0.0				0.0		0.0005315408333751705				0.0010630816669845444	0.0			0.0	0.0		0.0005315408333751705	0.0005315408333751705					-1000.0	0.0	0.0			0.0	0.0	0.0	0.0				-0.0010630816642560603	0.0	0.0	0.0			0.0	0.0	0.0005315408307069447		0.0	0.0010630816641707952	0.0015946224975459658		0.0				0.003901844586835068	374.4757251919557	0.06043807463061057	1000.0	0.0010986038610099058	-374.438110020052	0.0010986038610635855	1000.0	0.0				-905.9227320112648	0.0				0.0		0.0	0.0010630816641707952	0.0005315408333751705	0.0						0.0					0.0		0.0	0.0	0.0	0.0	0.0	0.0	0.0	625.5570196568169	0.0	0.0	0.0	0.000531540833321742	0.0	0.0		0.0							0.20713297759891702	0.0	299.49801400105923	100.0		0.0	0.0	0.004599059702741215			200.37866571381676	0.0			0.005566366678067425	0.0	0.41983232187590147	0.0	0.0	0.0	0.0	0.0	-199.9643997586189	0.0	0.0				0.0005315408333751705		0.0				0.0			0.0		0.0	0.0004836534876631049						0.0004836534876631049	0.0010630816669845444		0.0	0.00012091337193582825	1000.0	0.0		0.0	0.0	0.0	0.0	0.0	0.0		561.0068655236407	561.0068655236407	561.0068655236407								0.0	0.00012091337193582825			0.0		0.0	0.0	0.0	-0.013300470912554374	82.4525520353586	-768.8760683852779	17.54905169865799		0.0	-0.00012091337191577622	-0.020676186594755563		0.00012091337191577622						0.0017246473885446278			0.0017246473885279556				0.0017246473885446278	0.0	0.0	0.0	0.0	0.0	0.0017246473885446278	0.0	0.0	0.0017246473885279556	0.0	0.0	0.0	0.0017246473885446278			0.0	0.011795430486358782		0.0						0.0	0.0	-57.03773412925011	0.0												0.0	0.0	0.0010630816669845444			199.96439975861892		0.0	0.0	0.0	0.0			0.0	0.0010630816669845444				0.0					0.1419929221983674	0.0	-374.4417485344434	0.0010630816669845444	0.0	0.0	0.0						0.0	0.0		0.0	0.0	0.0	0.0		0.0	0.0	0.0						0.010780510648815914			0.0044333854176557	0.0						0.0005748824628482093			0.0005748824628482093				0.0005748824628482093	82.4525520353586		82.4525520353586						0.0005748824628482093			0.0005748824628482093				0.0005748824628482093	0.0	-337.0338019715273	0.0010630816669845444	0.0			0.0	0.0		0.0	0.0	-0.0028387629201915843	-0.0010986038610099058	0.0	0.0	0.0028387629201915843			0.0	0.0		0.0005315408333751705	0.0	0.0		0.0005315408333751705		0.0		-374.4417485344434	-0.41426595519783405			0.0005315408333751705					0.0			0.0005315408333751705			0.0					0.0	0.0	0.0									0.0	0.0	0.001063081666643484	0.0					0.0	0.0					0.0007002679090021392	0.0	0.0	374.438110020052	-104.23026453995453	-104.23026453995453	0.0005315408333751705	270.2159173799064							0.0		0.0						0.0		94.65188072753756		100.0	0.0		0.0				0.0005315408333751705	0.0	0.0			0.0																																																																																																																																																																																							0.0				0.0005315408333751705			0.0005315408333751705			0.0						-0.004599059702741215		0.0					-200.3797287954834							27.223306567470672	27.223306567470672		0.0004836534876631049	0.0004836534876631049	0.0			0.0			0.0			0.0			0.0	0.0								0.0004836534876631049		0.0004836534876631049				0.0004836534876631049			0.00012091337191577622		0.00012091337191577622				0.00012091337191577622			0.00012091337193582825		0.00012091337193582825				0.00012091337193582825	0.00012091337191577622	0.0	0.0	0.00012091337193582825	0.0	0.00012091337193582825	0.0	0.0	0.0	0.00012091337193582825	0.00012091337191577622	0.00012091337191577622	0.00012091337193582825							0.0			0.0	0.0005315408333751705	194.63937230917065			0.0	0.0	94.65188072753756	100.0			0.0	-270.2159173799064	165.98565283995185				0.0	0.0	0.0005315408333751705		0.0007002679089964658			0.0			-252.27069099662685			374.43881028796085					1000.0							0.0	0.0	0.0		0.003648355637569845		0.0	0.0		0.0									0.0	0.007433819179254897			0.00012091337193582825	0.0003627401157473287	0.0003627401157473287	0.0	0.0036274011581554078		0.00012091337191577622	0.013300470912554374	0.0	0.00012091337193582825	0.00012091337193582825	0.00012091337193582825	0.00012091337193582825			0.00012091337182214141	0.00012091337182214141	0.0	0.0			0.00012091337193582825		374.44585958909	0.0		0.0	0.0			0.0	0.0						0.0		0.0		-374.438110020052	0.0	0.0	0.0	0.0	0.0	625.5570196568169	0.0	0.0	0.0	0.0	0.0	0.0	0.0	374.4417485344433							0.0	0.020600998179588714		0.0		0.0028387629201381557			0.0		0.0	-127.22330656747067	0.0					0.0	-0.000531540833321742										0.06694721883385651										0.06694721883385651				0.06694721883385651		282.5304879380178	0.0			99.99006971903037						100.00172464738853	0.0	100.00172464738853		0.0	0.0010986038610099058		0.0		374.44064993058237		0.0			0.0			-905.3481192724624	100.0	0.0		0.0028387629201915843		-0.000531540833321742	0.0005315408333751705	0.06694721883385651	-1.3389353625825606e-08
prausnitzii	0.011354375380051351			-3.6784249916019562				0.0	-1000.0	0.0	0.0	0.0	0.0	1000.0			1000.0		0.0		0.0			0.13067747544369013							0.0	0.0					0.0						0.0	0.0	0.13067747544369013	0.13067747544343455	0.0	0.0	0.13067747544369013	0.13067747544343455	0.0	0.0	0.13067747544369013	0.13067747544343455	0.0	0.0	0.0	0.0	0.13067747544369013	0.13067747544346275	0.0	0.0	0.13067747544369013	0.13067747544346275	0.0	0.13067747544369013	0.0	0.13067747544346275		0.0				0.0	0.6520786653481991			0.0	0.0	0.13067747544369013	0.13067747544346275	0.0	0.0	0.13067747544369013	0.13067747544343455	0.0	0.0	0.13067747544369013	0.13067747544343455	0.0	0.0	0.0	0.0	0.13067747544369013	0.13067747544346275	0.0	0.0	0.13067747544369013	0.13067747544346275	0.0	0.13067747544369013	0.0	0.13067747544346275	0.0	0.0	0.13067747544369013	0.13067747544343455	0.0	0.0	0.0	0.13067747544369013	0.13067747544343455	0.0	0.0	0.0	0.0	0.0	0.0	0.0	0.13067747544346275	0.13067747544369013	0.0	0.13067747544369013	0.13067747544346275	0.0	0.0	0.13067747544369013	0.13067747544346275	0.0	0.13067747544369013	0.0	0.13067747544346275				0.0							0.0		0.0	0.0					0.0	0.0												0.0	0.0			0.0		0.0		0.0	0.0		0.0	0.0			0.0	0.0				1000.0	0.0	0.0	0.0	0.0	0.0	0.0		863.5714275440673	100.0	0.012478591191567618		0.0		0.0			0.0	0.0	0.0	0.4091398486913249		0.0	0.0	0.008515781535038514	0.4091398486913249		0.0		0.0	0.0	0.0	-1000.0		0.0	0.0		0.0	0.0		0.0	0.0	0.0	0.05398436234185699	0.0	0.06533873772179466	0.0	0.0	0.0	0.06533873772171728		1000.0		0.0				0.0	0.0	0.0			-137.9967021612572			0.0		0.016569858705933322						0.0	0.0	0.0			-682.6075927584548				0.0	0.0		0.0	0.0		1000.0	999.975159749892	-919.372750781513	0.012478591191552368	-1000.0	998.0731772926714	-1000.0	999.9702990973452	999.9702990973452		0.0		0.0	0.0		0.0	0.012478591191567618	0.012478591191567618	0.0	0.0	0.0			0.0	0.0	0.0		0.0	0.0	0.0	0.0	0.0	0.0	0.0	0.0	0.0	0.0	0.0	0.0	0.0	0.0	0.0	0.0	0.0	0.0	0.0	0.0	0.0	0.0	0.0	0.0	0.0	0.0	0.0	0.0	0.0	0.0	0.0	0.0	0.0	0.0	0.0	0.0	0.0	0.0	0.0	0.0	0.0	0.0	0.0	0.0	0.0	0.0	0.0	0.0	0.0	0.0	0.0	0.0	0.0	0.0	0.0	0.0	0.0	0.0	0.0	0.0	0.0	0.0	0.0	0.0	0.0	0.0	0.0	0.0	0.0	0.0	0.0	0.0	0.0	0.0	0.0	0.0	0.0	0.0	0.0																																																																																																																																																0.0	0.0											0.0	0.0	0.0	0.0	0.0	0.0	0.0	0.0	0.0		-0.012478591191552368		0.0		0.0	0.0	0.0	0.0	0.011354375379937665	0.011354375379937665	0.13067747544369013	0.0			0.0		0.0	0.05128585671518564	0.0	0.0	-1000.0			0.0	0.0	0.0	0.0	0.0	0.0	0.0	0.0	0.0	0.0	0.002838593845012838	0.43468719329543914				0.0	0.0	1.168465666814064				0.0	-33.00581275140265		0.0				0.0		0.0	0.0			0.0		0.0	0.0	0.0	0.0		0.0	0.0								0.0	-0.012478591191552368	0.0	0.0	0.0	0.0	0.0	0.0	0.2633473050210556	1.664173426298376								0.0	0.0					0.0								0.0	0.0	0.0			0.0	0.0	0.4549828537661824	0.0	0.4549828537661824				0.0							0.0			0.0	77.16559211861124	-76.80951971977277	0.0	0.0	0.0	0.0	0.0	0.0	0.0	0.0	0.0		0.0	-262.481644262647	-184.50499689143112	0.0	230.50965236282067	0.0																															0.0	0.0	0.0	0.0	0.0	0.0	0.0	0.0	0.0	0.0	0.0	0.0	0.0	0.0	0.0	0.0	0.0	0.0	0.0	0.0	0.0	0.0	0.0	0.0	0.0	0.0	0.0	0.0	0.0	0.0	0.0	0.0	0.0	0.0	0.0	0.0	0.0	0.0	0.0	0.0	0.0	0.0	0.0	0.0	0.0	0.0	0.0	0.0	0.0	0.0	0.0	0.0	0.0	0.0	0.0	0.0	0.0	0.0	0.0	0.0	0.0	0.0	0.0	0.0	0.0	0.0	0.0	0.0	0.0	0.0	0.0	0.0	0.0	0.0	0.0	0.0	0.0	0.0	0.0	0.0	0.0	0.0	0.0	0.0	0.0	0.0	0.0	0.0	0.0	0.0	0.0	0.0	0.0	0.0	0.0	0.0	0.0	0.0	0.0	0.0	0.0	0.0	0.0	0.0	0.0	0.0	0.0	0.0	0.0	0.0	0.0	0.0	0.0	0.0	0.0	0.0	0.0	0.0	0.0	0.0	0.0	0.0	0.0	0.0	0.0	0.0	0.0	0.0	0.0	0.0	0.0	0.0	0.0	0.0	0.0	0.0	0.0	0.0	0.0	0.0	0.0	0.0	0.0	0.0	0.0	0.0	0.0	0.0	0.0	0.0	150.32788652157325	0.0	-150.3278865215732																																																																																																								0.016569858705933322	1000.0	0.0			0.0		0.0					0.0		-1000.0			0.0			0.016569858705933322	0.012478591191552368	0.0		0.0	0.0			0.0	0.0	0.0					0.0		0.008515781535038514	0.5641444238681288	0.0	0.0		0.0						0.0		0.0			0.0	0.0		0.0					0.0		-0.4549828537661824		0.0	0.0	0.01349609058547685	0.0	0.01349609058547685	0.0	0.0	0.0	0.01349609058542644				-768.1128198046099						0.0	0.0	0.0	0.0	0.0	0.0	0.0	0.0	0.0	0.0	0.0		0.0	0.0	0.0	0.0	0.0	0.0	0.0	0.0					0.10910116556999583	0.0	0.0			0.0	0.0	0.0			0.0	0.0						0.16926837434722045	0.0	0.0	0.0		0.0	0.0	0.0	0.0		1.9268227073286357	0.029700902654781203	0.016569858705933322	0.016569858705933322	0.0																0.0		0.0	-1000.0	-1000.0	0.05128585671518564	0.0	0.0	0.0	0.0	0.0	0.05398436234185699	0.0	0.0	0.05398436234185699	0.0	0.0	0.0	0.05398436234170576	0.0			-682.6372936611095	0.0				746.6834445225676	64.07585176411294				0.0	0.0	0.0			0.0	0.0	0.029700902654781203			0.0	0.0			0.0		0.0				0.0				0.0	0.0				0.0	0.0	0.0	0.0	0.0	0.0	0.0	0.0	0.0				0.0	0.0				0.051285856715299324		0.0		0.0						0.0	0.0			0.0			0.0	0.0		0.0	0.0	0.0				0.0		0.0		0.0	0.0									0.03313971741226851		0.0		0.0	0.0			746.6537436199128		0.024840250108013606			0.0	746.6834445225676		0.0		0.5641444238681288	0.5641444238681288			100.0	0.0			0.0		0.13067747544369013			0.13067747544343455	0.0	0.0			0.13067747544369013		0.13067747544343455	0.0				0.13067747544369013		0.13067747544343455		0.0	0.0	0.0	0.0	0.0		0.13067747544369013		0.13067747544346275		0.0			0.13067747544369013	0.13067747544346275		0.0		0.13067747544369013			0.13067747544346275	1000.0		0.0								0.0	0.0			0.0																																																																																																																																																																																																											1000.0	-4.088667229332032	0.0	-3.765557029770889	0.0	0.0	0.0		0.0	-33.00581275140265		-0.011354375380051351		-3.6784249916019567								-0.05128585671518564																								-0.6520786653481991						0.0																				0.0						0.0		-4.088667229332081			0.0		0.0		0.0		0.0		0.0		0.0						0.0		0.0		0.0		0.0		0.0		0.0		0.0		0.0						0.0		0.0					0.0		0.0		0.0		0.0		0.0		0.0		0.0		0.0		0.0		0.0		0.0		0.0						0.0		0.0										0.0	0.0		0.0																		0.0		0.0															0.0		0.0	0.0		0.0		0.0		0.0																						0.0		0.0		0.0		0.0		0.0		0.0			0.0		0.0	0.0		0.0		0.0		0.0		0.0		0.0		0.0		0.0		0.0		0.0		0.0		0.0		0.0		0.0		0.0		0.0		0.0		0.0		0.0		0.0			0.0			0.0		0.0		0.0		0.0		0.0		0.0		0.0		0.0		0.0		0.0		0.0		0.0		0.0		0.0		0.0		0.0		0.0		0.0		0.0		0.0					0.0	0.0		0.0		0.0		0.0						0.0		0.0		0.0		0.0		0.0		0.0		0.0		0.0		0.0		0.0		0.0		0.0		0.0		0.0			0.0			0.0		0.0		0.0		0.0		0.0		0.0		0.0		0.0		0.0		0.0		0.0		0.0		0.0		0.0		0.0		0.0		0.0		0.0		0.0		0.0					0.0	0.0		0.0		0.0		0.0		0.0		0.0																											0.0																							0.0		0.0		0.0		0.0					0.0					0.0		0.0		0.0		0.0		0.0		0.0						0.0		0.0		0.0		0.0		0.0		0.0		0.0		0.0		0.0		0.0			0.0		0.0	0.0		0.0		0.0		0.0		0.0		0.0						0.0		0.0		0.0		0.0		0.0		0.0										0.0		0.0			0.0		0.0									0.0		0.0		0.0		0.0		0.0		0.0						0.0		0.0			0.0		0.0					0.0		0.0		0.0		0.0						0.0		0.0		0.0		0.0		0.0		0.0		0.0		0.0							0.0		0.0					0.0		0.0										0.0		0.0		0.0		0.0		0.0		0.0						0.0		0.0		0.0		0.0			0.0			0.0		0.0		0.0		0.0		0.0		0.0						0.0		0.0		0.0		0.0						0.0		0.0		0.0		0.0		0.0		0.0						0.0		0.0		0.0		0.0		0.0		0.0		0.0		0.0		0.0		0.0		0.0		0.0																						0.0		0.0		0.0		0.0		0.0		0.0		0.0		0.0		0.0		0.0		0.0		0.0		0.0		0.0		0.0		0.0		0.0		0.0		0.0		0.0							0.0		0.0				0.0				-100.0				0.0		0.0		0.0	0.0			-0.4091398486913249		0.0	0.0											0.0						0.0		0.0				-1.1684656668140576		0.0		0.0		0.0		0.0		0.0		0.0		0.0						-0.26334730502119186										0.0										0.0						76.80951971977277		0.0		0.0		184.5049968914311						2.095560485755989	0.0		1000.0		0.0		-0.016569858705935303		0.0		0.0		0.0		0.0				0.0								3.678424991601959										-0.01656985870590688		768.1128198046099		-0.016569858705935303		0.0		0.0		0.0								0.0				0.0				0.0				0.0	0.0			0.0		0.0	0.0			0.0	0.0			0.0				-0.016569858705935303		8.008066084317015								-64.07585176411294						0.0		0.0																						0.0		33.00581275140265		0.0		0.0				-0.016569858705933322		-0.016569858705933322		0.0		-0.037435773574657105		4.9986613184124735		-100.0				-29.64405084661975		0.0	0.0		0.0					0.0		0.0842372242488025		0.0						0.0		0.0		28.749362271195224				0.0		0.0		-39.13667360153231		-100.0		43.98184838375699		0.0		0.0				0.04048827175643055	0.0					0.0		0.0		0.0								0.0		0.0		0.0		0.0		0.0												-3.765557029770889		7.531114059541842		-0.20588986550581012		897.6296120594603			383.9265449346158		0.0											0.0		0.0		0.0		-0.17731951773309307																																								0.0				0.0		-0.051650780530320906												-17.920010917120692		0.0										-0.016569858705933322				0.0		-15.435974860808217		0.0		-100.0						0.0				-0.9065797008994423																-0.6834932469353845				0.0		0.0		0.0		0.0				0.0		0.0		0.04211861212440125		0.0		-0.27319219579158016		0.0		0.0		0.0		-0.016569858705935303		-0.016569858705935303		0.0				0.0		0.0				0.0				0.0		-0.03313971741214061				-100.0								0.0		0.0		-0.1079687246838148				-0.4549828537661824						0.0				-0.00021599288268923722				-0.37150620181603244		0.0								-2.3021920225052086		-0.03313971741226851		0.0						-0.3659477276275993		-0.012478591191567618				0.0		-0.01656985870590688		0.0				0.0						-7.5890323579178585								7.5558926405060785								0.0		0.0		0.0				-0.5034861728792974		0.0				-0.01656985870590688		-0.01247859119156658						-1.664173426298376		1.664173426298376		0.0		0.0		0.0		0.0		0.0		0.0		0.0				-0.01247859119156658		-45.347703746466735		-0.024840250108013606				0.0		-0.11454595560201142						0.0		0.0		-0.24485052605694418				61.52501049485912		0.0		2.2941927376667763		-0.6992675784919129				0.0						-0.016569858705933322				1000.0	0.0	0.0	0.1079687246838148		0.0	0.0	0.0	0.0	0.0	0.0	0.0	0.0		470.3987469763043	0.0	-228.46008043305451	529.6012530236959					0.0		0.0			1000.0		0.016569858705933322	0.016569858705933322	0.0			0.0	0.0			0.0	0.0	0.2651919011850925		0.016569858705933322			-0.037435773574657105			0.037435773574657105		0.0	0.0	-4.9986613184124735	0.0	0.0	0.0	0.0	0.0	1000.0		0.0		0.0	0.0	161.74389944323286	0.0		0.0		0.0																																																																																																																																																																																																																																						30.099033700385803		29.64405084661962				0.0	0.0	0.0		0.0	0.0	0.0	0.0	0.0	0.0	0.0	0.0	0.05398436234185699	0.0	0.0	0.06533873772179466	0.0	0.0	0.0	0.06533873772171728	1.2007251964350871	-1000.0	998.4931481505103					0.0		0.0	0.0		1000.0			-1000.0	-300.6557730431464			0.0		0.0	0.0	0.0	0.0	0.0	-1000.0					0.0	-999.5146004525051		0.0	1000.0	0.0		0.0	0.0							0.0	0.0	1000.0		0.0						0.0		0.0		0.0	0.0	1000.0		-1000.0	1000.0			0.0		0.012478591191552368	945.960255423711	-945.7715878696685				0.0											0.0	0.0	0.0	0.0			0.0	0.0	0.0					0.0	0.0	0.0	0.0	0.0		0.0	0.0	0.0	0.0	0.0	39.13667360153238		0.0			0.0		-124.87566581585088	0.0	38.55919109234025	1000.0	0.0	-0.05128585671518564		0.0	0.0	0.0		100.0				0.0	0.0	0.0	0.0					0.0				0.0	0.0	0.0		0.0						0.0	0.04048827175643055	950.5606444090597	-950.5606444090597	0.0	0.0	0.0	0.0	0.0	0.0	0.0	0.0	0.0	0.0	0.0	0.0	0.0	0.0		0.0	0.0		-43.9818483837571					0.0		0.0			0.0				0.0	0.0	0.0	0.051285856715299324							0.0	0.0	0.0	0.0		0.17618896285102892		0.20588986550581012	0.0	0.0			0.0	-459.06806901248444		0.0		1000.0									0.0					0.0	0.0	0.0								0.0	0.0	0.0	0.0		0.0	0.0	0.0	699.3442269568536	0.0								0.0	0.0	0.0	0.0		0.17731951773309307		0.0			0.0	0.0													1000.0	-1000.0	0.0	0.0	0.0	0.0		0.0									0.0				0.0					0.0	-137.99670216125713	0.0	0.0		0.0				0.0	0.0		0.0		0.011354375380011515	0.011354375380011515	0.13067747544343455		-0.5214011899045197		0.0	0.05165078053031302		0.0	0.0																17.920010917120692		17.92001091712069			0.0	0.05128585671525343		0.0	0.5641444238681288						0.0	0.0	0.0		0.0		0.0			0.0		0.0					0.13067747544346275				-1000.0	-1000.0	1000.0	0.0		0.0	0.0				0.0	15.435974860808216	0.0			0.033139717411866644	0.0		1000.0	0.0	4.9986613184124735	0.0		0.0		0.0	0.0		0.0		0.0	0.0			0.0	0.0	100.0		-4.9986613184124735		0.13067747544346275		0.0	0.9065797008994423													0.0	0.0	1000.0	0.0	0.0	0.0	0.0	0.0	0.0	0.0	0.0	0.0	0.0	0.0	0.0	0.0	0.0	0.0	0.0	0.0	0.0	0.0	0.0	0.0	0.0	0.0	0.0	0.0	0.0	0.0	0.0	0.0	0.0	0.0	0.0	0.0	0.0	0.0	0.0	0.0	0.0	0.0	0.0				0.0		0.6834932469353878		0.0		0.0		0.0	0.0	0.0						0.0	0.0				-1.568129705324509					0.0	0.0	0.0	0.0	0.0	0.0	0.0		0.0	0.0	0.0		0.0		0.0		0.0	0.0				0.0		1.568129705324509						30.099033700385803		0.0	0.5641444238681288	0.5641444238681288		0.0	0.0	0.5641444238681288	0.0	0.0	0.004091267514354513		0.0	1000.0			0.0	0.0	0.0	0.0	-0.012478591191552368	0.27319219579158016		0.0	0.0	0.0	-0.016569858705933322							0.0		0.0	0.0	0.0	0.0	0.0											0.0		0.0		0.0	0.0	0.016569858705933322				0.0	0.0			0.0	0.0		0.012478591191552368	0.012478591191552368				0.0											0.0		-0.03313971741213957							0.016569858706134255	0.0		0.0	0.03313971741215355	0.04561830860370719		1000.0				-999.7988538547659	-999.287652823568	1000.0	1000.0	1000.0	-919.372750781513	1000.0	-1000.0	0.0	0.0			100.0			0.0		0.0			0.03313971741215482	0.012478591191567618	0.0						0.0				0.0	0.0		0.0	0.0	0.0	0.0	0.0	262.88250632951843	0.0	0.0	0.0	0.0	0.0	0.012478591191552368	0.0	0.0		0.0						0.0	0.0	0.0	0.0	137.99670216125713		0.0	0.0	0.0	0.1079687246838148			0.0	0.0		0.13067747544346275	0.0	0.13067747544369013	0.0	0.0	0.0	0.0	0.0			0.0	0.0	0.0		0.0		0.0			0.4549828537661824	0.0					0.0	0.011354375379937665						0.011354375380011515	0.0	0.0	0.0	0.05128585671518564		0.0	0.0	0.0	0.0	0.0	0.0	0.0	0.0		0.0	0.0	0.0							0.0002159928826892372	0.0	0.05128585671518564	0.0	0.0	0.0	1000.0	0.0	0.0	0.0	0.0	0.0	999.5146004525051	-1000.0		0.0	-1000.0	-0.48539954749492153		0.002838593845012838	0.0	0.0	0.0	0.0	0.0	0.04048827175643055	0.0	0.0	0.04048827175643055	0.0	0.0	0.0	0.04048827175627932	0.0	0.0	0.0	0.0	0.0	0.04048827175643055	0.0	0.0	0.04048827175643055	0.0	0.0	0.0	0.04048827175627932			0.0	0.37150620181603244		0.0							0.0		2.3021920225052086								0.0			0.0	0.0	0.0	0.03313971741226851		0.03313971741226851	-1000.0		81.99190199142367	0.0	0.0	0.0			0.0	0.03313971741226851		-95.95403810632877		0.0							-685.1584340277088	0.03313971741226851	0.0	0.0	0.0	0.0					0.0	0.0		0.0	0.0	0.0	0.0		0.0	0.0	0.0							-992.6694962373365	993.0354439649641	0.2218072714547361	0.0						0.01349609058542644			0.01349609058542644				0.01349609058542644	0.0		0.0						0.01349609058542644			0.01349609058542644				0.01349609058542644	0.0	1000.0	0.03313971741226851	0.012478591191567618		0.0				0.0	0.0	0.0	-0.029700902654781203	0.0	0.0	0.0			0.0	0.0		0.016569858705933322	0.0	0.0		0.0	0.01656985870590688	903.9946760369561	0.0	-685.1584340277088	0.0			0.0		0.0			0.0	0.0	0.0	0.016569858705933322	0.0	0.0	0.0	0.0				0.0	0.0		0.0		0.0	0.0				0.0	0.0		0.03313971741181376		0.0	0.0	0.0		0.0		0.024840250108030055	0.0	0.0	682.6372936611095	0.0	0.0	0.0	0.0	-456.920160866109	-456.920160866109	0.012478591191567618	228.46008043305451			0.0			0.0			0.0		0.0			0.0	0.0		0.0	0.0	0.5034861728792974	0.0	0.0	0.0		0.0	0.0	0.0	0.0	0.0			0.0																																																																																																																																																																																											0.01656985870590688			0.012478591191567618		0.0			0.0				-0.0539843623419074	0.0	0.0	0.0	0.0	0.0		0.0	1000.0	1000.0	0.0	0.0			0.0		0.0	0.011354375380051351	0.011354375380051351	0.0		0.0	0.0			0.0			0.0	0.0	0.0	0.0	1000.0		0.0	0.0	0.0				0.011354375380051351		0.011354375379971676				0.011354375380011515			0.002838593844992919		0.002838593844992919				0.002838593844992919			0.002838593844992919		0.002838593844992919				0.002838593844992919	0.002838593844992919			0.002838593845012838		0.002838593844992919				0.002838593845012838	0.002838593845012838	0.002838593845012838	0.002838593845012838		0.0					0.0		0.024840250108013606		0.012478591191567618	44.92483535714473			0.0	0.0	0.0	45.347703746466664			0.0	-228.46008043305451	-228.4600804330545				0.024840250108013606	0.0	0.012478591191567618			0.0		0.0		0.0	240.43181469375997	0.0		682.6621339112176	0.0					0.0		0.0							0.0	0.11454595560201142					0.0				0.0	0.0				0.0	0.24485052605694418			0.05128585671518564	0.008515781535038514	0.008515781535038514	-0.4091398486913249	0.0851578153498167		0.05128585671518564	0.0	0.0	0.05128585671518564	0.05128585671518564	0.05128585671518564	0.05128585671518564			0.051285856715299324	0.051285856715299324	0.0	0.0	0.0	999.5146004525051	0.05128585671518564		683.009200743642		0.0		0.0	0.0		0.0	0.0	-61.52501049485912						0.0			-682.6372936611095	0.0	0.0	0.0	0.0	0.0	0.0	0.0	0.0	0.0	0.0	0.0	945.7467476195604	0.0	0.0	-2.2941927376667763		-1000.0		0.0		0.0	0.6992675784919129					0.0				0.0	-681.4242160397329					0.0	0.0	-0.016569858705933322	0.0						0.0	0.0	0.0							0.0				2.095560485755989			2.095560485755989	2.095560485755989		0.0	0.0		0.0	0.0						0.0	0.0			0.0	0.029700902654781203				746.6537436199128		0.0		0.0	0.0	0.0	0.0	-1000.0		0.0		0.0			0.01656985870590688	2.095560485755989	-3.143341477523931e-07		-0.012478591191567618	0.0	-0.024957182383104737	-0.012478591191552368	-0.012478591191567618		-0.012478591191567618
producta									0.0					0.0		7.254054969507706e-05	0.0						0.0	0.0033394759564089327														0.0							0.0033394759564089327	0.0033394759566363064			0.0033394759564089327	0.0033394759566363064			0.0033394759564089327	0.0033394759566363064					0.0033394759564089327	0.0033394759566363064			0.0033394759564089327	0.0033394759566363064		0.0033394759564089327		0.0033394759566363064	0.0					0.0				0.0	0.0	0.0033394759564089327	0.0033394759566363064	0.0	0.0	0.0033394759564089327	0.0033394759566363064	0.0	0.0	0.0033394759564089327	0.0033394759566363064	0.0	0.0	0.0	0.0	0.0033394759564089327	0.0033394759566363064	0.0	0.0	0.0033394759564089327	0.0033394759566363064	0.0	0.0033394759564089327	0.0	0.0033394759566363064	0.0	0.0	0.0033394759564089327	0.0033394759566363064	0.0		0.0	0.0033394759564089327	0.0033394759566363064	0.0		0.0		0.0		0.0	0.0033394759566363064	0.0033394759564089327	0.0	0.0033394759564089327	0.0033394759566363064	0.0	0.0	0.0033394759564089327	0.0033394759566363064	0.0	0.0033394759564089327	0.0	0.0033394759566363064											0.0		0.0	548.962899535194				0.0																			0.0	0.0		0.0							0.0	0.0	0.0			0.0	0.0	0.0	0.0	0.0	0.0	0.0		64.56874954310209	-35.431250456897914	0.0003188916461126383		0.040073711478271434								0.0				0.00021762164903863404			0.0		0.0	0.0	0.0	35.479941412134934		575.4229343434566	-575.4229343434566					0.0	0.0	0.0	0.001669737978335116	0.0	0.0016697379782214291	0.0	0.0	0.0	0.0016697379782928102	0.0			0.0				0.0	0.0		0.0					0.0		0.0003188916461126383						0.0	0.0	35.47994141213496		0.0			0.0009566749382656781				0.0009566749382656781		0.0		0.03573716342327771			0.00031889164608855936											0.0	0.0003188916461126383	0.0	0.0003188916461126383			0.0012755665843542374			0.0038812346887198146	0.0	0.0038812346887198146	0.0																																																																																																																																																																																																																															0.0												0.0003188916461126383	0.0	0.0	0.0	0.0	0.0	0.0	0.0	0.0				0.0012755665843542374	0.0		0.0	0.0	0.0	0.0002901621986666214	0.0002901621986666214	0.0033394759564089327	0.0			548.962899535194		0.0009566749382656781	7.254054964847992e-05	0.0	0.0	1000.0		99.98054880246161	0.0	0.0	0.0	0.0	0.0	0.0	0.0	0.0	0.0	0.0	7.254054969507706e-05	0.008632325410189878				0.0	0.0	100.0				-0.0010346818346533837	100.0		0.0		0.0		0.0						0.0		0.0	0.0	0.0	0.0		0.0	0.0								0.0006377832922252766	0.0003188916461126383					0.0	0.0							0.002188787882005272	0.002188787882005272	0.0	0.0								0.0						0.0	0.0	0.0			0.0003188916461126383		0.0		0.0		75.48045681037866				0.0					0.0		0.0	0.0	0.0	100.0				0.0	0.0	0.0		0.0	0.0		0.0	199.98420365570564	100.0	0.0	71.59633135549939	0.0																																																																																																																																																																																					500.0	0.0	-500.0																																																																																																								0.0003188916461126383			0.0		0.040073711478271434		0.0	0.0			0.0	0.0									0.00031889164608855936				0.0	0.0			0.0	0.0	0.0						0.00021762164903863404	0.00398686250650826	0.0			0.0003188916461126383					0.0			0.0				0.0034643544663595094		0.00031889164608855936	0.0			0.00031889164608855936	0.0			0.0	0.0	0.0	0.00034489394488446123	0.0	0.00034489394488446123	0.0	0.0	0.0	0.00034489394490142407	0.0		0.0	-494.03430973226966	-0.00031889164608855936	0.0	0.0			0.0	0.0	0.0	0.0			0.0		0.0	0.0			0.0												0.0	0.002128621920405749				0.0		0.0			0.0	0.0						0.002925294761236897			0.0		0.0	0.0	0.0	0.0		0.03881024235420227	-0.0005862365664553656		0.0003188916461126383	0.0		0.0	0.0		0.0											0.0		0.0	0.0	0.0		0.0	0.0	0.0	0.0	0.0	0.0013795757795548077	0.0	0.0	0.0013795757795548077	0.0	0.0	0.0	0.0013795757796056963				0.0005862365664553656		0.0	0.0		0.0				64.51552779770759	64.51552779770759	0.0034643544663595094	0.0			0.0	0.0	0.0			575.4229343434566	0.0	0.0						0.0	0.0015429115047709274	0.0009566749382656781				0.0006377832922252766	0.0006377832922252766		0.0009566749382656781		0.0	0.0	0.0	0.0	0.0	0.0	0.0				0.0009566749382656781		0.0034643544663595094	0.0034643544663595094		0.0	0.0	0.00039143219569044214		0.0	-999.9996085678043	0.00031889164608855936													0.0					0.0		0.0			0.0			0.0012755665843542374										0.000637783291949745				0.0	0.0		0.0	0.0		0.0005862365664553656				0.0		0.0		0.00398686250650826	0.00398686250650826		0.0	100.0	0.0						0.0033394759564089327		0.0033394759566363064					0.0033394759564089327		0.0033394759566363064						0.0033394759564089327		0.0033394759566363064								0.0033394759564089327		0.0033394759566363064				0.0033394759564089327		0.0033394759566363064			0.0033394759564089327		0.0033394759566363064				0.0									64.51552779770759			0.0																																																																																																																																																																																																											800.0224787021303					0.0		0.0	0.0	100.0												-7.254054969507706e-05		-64.51552779770763																																																						0.0																																																																																																																																																																																																																																																																																																																																																																																																																																																																																																																																																																																																																																																																																																																																																																																												-35.47994141213496				35.431250456897914												0.0																										-100.0		0.0		0.0		0.0		0.0		0.0		0.0		0.0																0.0								0.0		0.0		-0.008086646644187567		0.0		-100.0						-100.0						0.04016419337161836	0.0				0.0		-0.00031889164608855936						0.0		0.0				-0.0003188916461126383						0.0								0.0		-0.00031889164608855936		-0.00031889164608855936		494.03430973226966		-0.00031889164608855936																						0.0																						-0.0003188916461126383		-0.002925294761236897														0.0														0.0								0.0		0.0		-100.0								-0.0006377832922197513		-0.0003188916461126383		0.0				-100.0		0.0				281.3916280012053		0.0								0.0				0.0						0.0009566749382656781				0.0								99.97513424747308		-100.0		-0.013940822829795252		0.0		0.0		0.0			-0.049889330206951854					0.0		0.0		0.0								0.0		0.0		0.0		0.0		0.0																		-100.0	-100.0		1000.0															0.0		0.0		-0.003291375318417381																																								-0.007034127884708141						-0.014201078769929154														0.0										-0.00031889164608855936										-100.0		32.24750999362607						0.0		-0.01729492658557774																-0.013001149394398226				-100.0		-12.640069417409876		-1.1943917170777354		0.0				0.0		-2.513384807352324						-0.0048775275937487095		0.0						-0.00031889164611698106		-0.00031889164611698106		0.0				0.0		-0.0006377832922252766				0.0				0.0		-0.000637783291267624				-100.0										0.0		-0.0033394759566363064				-75.47237016373447		0.0				0.0								-0.007076529230175765		-0.0003188916461126383								0.0		-0.000637783291949745								75.46590252367584		0.0																0.0								-100.0		-0.0006377832921771187										0.0		0.0				-100.0						-0.00031889164608855936		-0.0003188916461126383										0.0		0.0009566749383138359		0.0		0.0		0.0								-0.00031889164608855936		-0.007504277889552213						0.0												-0.004459832031983524				-0.0032622562621327234						575.4105750178724		0.0		0.0						-0.0003188916461126383				0.0	0.0	0.0	0.0033394759566363064		0.0	0.0	0.0	0.0	0.0	0.0	0.0			0.0010346818346533837	-0.0010346818346533837	351.0854650543217	0.0	0.0		0.0	0.0					-1000.0			0.0006377832922252766	0.0003188916461126383	0.0			0.0								0.0003188916461126383	0.0	0.0							0.0	100.0		0.0	0.0	0.0	0.0006377832922252766	0.0		0.00031889164608855936		0.0010346818346533837	0.0						0.0																																																																																																																																																																																																																																						-281.3887034414548		-281.3916280012053						0.007979460466592658			0.0	0.0025511331689011063	0.0	1000.0	0.0	0.0	0.0	0.001669737978335116	0.0	0.0	0.0016697379782214291	0.0	0.0	0.0	0.0016697379782928102	0.03068465250908048	767.7065441919549	-767.6954527736959							0.0	0.0	1000.0	0.0		-1000.0	170.60349570192034	-715.5620431635921									2.5133848073522813	-1000.0					2.5133848073522813	0.012404433989104291		0.0				0.0								0.0		800.0224787021303		0.0			0.0			-0.0009566749382656781						0.007979460466572164					0.0003188916461126383	0.00031889164608855936		0.0024995864430366055	1000.0	-999.9965282151579																		185.23082064731773				185.23082064731773						0.0		0.0	0.0	185.23082064731773		0.0	0.0	0.0	0.0		-99.97513424747308	0.0	0.0				0.0	-1000.0	0.0	524.5649676472367	624.567948264162	0.0	-7.254054964847992e-05			0.0025511331689011063	0.0025511331689011063		100.0			0.0	0.0	0.0	0.0	0.0				0.0	0.0	0.049889330206951854		0.0				0.0							0.0				0.0	0.0	0.0	0.0	0.0	0.0	0.0	0.0	0.0	0.0	0.0	0.0	0.0	0.0		0.0	0.0		0.013940822829795252							0.0031528931959883266	0.0			0.0			0.0	0.0	0.0	0.00039143219569044214							0.0009566749382656781			0.0	0.0	0.0			0.0	0.0			549.0029732466722	-1000.0			-100.0	0.0	0.0	0.0	0.0	0.0	0.0	0.0	0.0	0.0	0.00031889164608855936						0.0	0.0003188916461126383								0.0009566749383138359	0.0	168.10251532855713		0.0	0.0	0.0	0.00031889164608855936	0.0	0.0		0.0			0.0				0.0	0.0	0.0		0.003291375318417381	0.0	0.0003188916461126383		0.0		0.0		0.0						0.0			0.0		-1000.0	1000.0			0.0	0.0	0.0031528931959883266	0.0038812346887198146					-1000.0	950.0			0.007034127884708141				0.0								0.0						0.0	0.0	0.0021887878819797143	0.0		0.00029016219868711397	0.00029016219868711397	0.0033394759566363064		0.0033394759564089327		0.0	0.014201078769929154	0.0	0.0	0.0											0.0	0.0									0.0	1000.0		1000.0	0.0035954303108640204						0.0	0.0	0.0				0.0			0.0		0.0					0.0033394759566363064			0.0	424.57706565654337		-1000.0	0.0		0.0										0.0006377832921771187	0.0			0.0		0.0		0.0									0.0			0.0	100.0	0.0	-32.24750999362607		0.0033394759566363064		0.0	0.01729492658557774							0.0							0.0	0.0	0.0	0.0	0.0	0.0	0.0	0.0	0.0	0.0	0.0	0.0	0.0	0.0	0.0	0.0	0.0	0.0	0.0	0.0	0.0	0.0	0.0	0.0	0.0	0.0	0.0	0.0	0.0	0.0	0.0	0.0	0.0	0.0	0.0	0.0	0.0	0.0	0.0	0.0	0.0	0.0			0.0	0.0			-0.013001149394392864				0.0	0.0	0.0				-32.24750999362607			0.0	0.0									0.0	0.0	0.0	12.640069417409876	1.1943917170777354	100.0	0.0			0.0	0.0		0.0		0.0	0.0	0.0	0.0						0.040073711478271434						-1000.0		718.6112965585452	0.00398686250650826	0.00398686250650826		2.5133848073522813		0.00398686250650826	0.0	0.0	0.0015944582304909547			-1000.0		0.0	0.0012755665843542374			0.0			0.0048775275937487095		0.0	0.0	-0.0003188916461126383							0.0006377832922252766		13.834461134487611	12.640069417409876	12.640069417409876	12.640069417409876	0.0				113.83446113448761	0.0			0.0		0.0			0.0		0.0	0.0003188916461126383						0.0			0.0	0.0		0.00031889164608855936	0.00031889164608855936		-50.0															-0.000637783291267624	0.0	0.0	0.0	0.0	0.0	0.0	0.0	0.0003188916452927515		0.0	0.000637783291267624	0.0009566749373802623		-75.46590252367584				0.006859883564629854	0.02364615073395271	0.03773086982153018	0.004167384473930724	0.0004931359662167302	0.0	0.0004931359662167302	-999.9965282151579	0.0				100.0							0.0	0.000637783291267624	0.0003188916461126383	0.0											0.0	0.0		0.0	0.0	0.0	0.0	0.0	0.0	0.0	0.0	0.0	0.0	0.0	0.0	0.0		0.0		0.0	0.0				0.0		0.0	0.00031889164608855936		0.0	0.0	0.0	0.0033394759566363064			0.0	0.00031889164608855936		0.0033394759566363064	0.0	0.0033394759564089327	0.00031889164608855936		0.00031889164608855936	0.0	0.00031889164608855936	0.0			0.00031889164608855936	0.00031889164608855936	75.47237016373447	0.0		0.0				0.0					0.0	0.0002901621986666214				0.0		0.00029016219868711397		0.00029016219878030824	0.0	7.254054964847992e-05		0.0		0.0	0.0	0.0		0.0	0.0				0.0									7.254054964847992e-05			0.0		0.0	351.0854650543217	899.9990433250617	-0.007979460466572164	0.0	1000.0	-800.0224787021303	0.0	0.0	-800.0224787021303	2.500980373363177	113.83446113448761	7.254054964847992e-05						0.0010346818346533837			0.0010346818346533837				0.0010346818347042722	0.0	0.0	0.0	0.0	0.0	0.0010346818346533837	0.0	0.0	0.0010346818346533837	0.0	0.0	0.0	0.0010346818347042722			0.0	0.007076529230175765		0.0							0.0		0.0						0.0003188916461126383		0.0			0.0	0.0	0.0	0.000637783291949745	0.000637783291949745		1000.0		185.33544363569524		0.0				0.0012755665844505532	0.000637783291949745		-800.0154774526483		0.0							-0.0032622562621327234	0.000637783291949745	0.0	0.0	0.0						0.00031889164608855936	0.0	0.002188787882005272	0.0	0.0	0.0	0.0		0.0	0.0	0.0								-75.46590252367584	0.011455157288423834	0.0034643544663595094	0.0	0.0	0.0	0.0	0.0	0.00034489394490142407	0.0	0.0	0.00034489394490142407	0.0	0.0	0.0	0.00034489394490142407	0.0		0.0	0.0	0.0	0.0	0.0	0.0	0.00034489394490142407	0.0	0.0	0.00034489394490142407	0.0	0.0	0.0	0.00034489394490142407	0.0	-35.479941412134934	0.000637783291949745	0.0						0.0	0.0	0.0	0.0	0.0	0.0	0.0												0.0		-0.0032622562621327234					0.0	0.0		0.0	0.0	0.0		0.0003188916461126383			100.0	0.0		0.0		0.0											0.0012755665843542374	0.0	0.0006377832921771187	100.0	0.0	0.0	0.0		0.0		0.0	0.0004931359662167302	0.001079372532672096	0.0	0.0005862365664521416	0.0	0.0	0.0	66.65548767838015	66.65580657002627	0.0003188916461126383		0.0				0.0	0.0	0.0	0.0	0.0		0.0				0.0		0.0	0.0	100.0	0.0				0.0003188916461126383	0.0003188916461126383		0.0034643544663595094	0.0034643544663595094			0.0																																																																																																																																																																																											0.00031889164608855936			0.0003188916461126383		0.0	0.0						-0.0016697379783181532		0.0	0.0				-0.0009566749383138359	-1000.0	-1000.0	999.9996811083539				0.0		0.0	0.00029016219878030824	0.00029016219878030824	0.0			0.0	-317.7559890378983		0.0			0.0			-1000.0	-1000.0		0.0	0.0	0.0				0.00029016219878030824		0.0002901621986666214				0.00029016219868711397			7.254054969507706e-05		7.254054969507706e-05				7.254054964847992e-05	0.0	0.0	7.254054964847992e-05	0.0	7.254054964847992e-05	0.0	0.0	0.0	7.254054964847992e-05	7.254054964847992e-05			7.254054969507706e-05		7.254054964847992e-05				7.254054969507706e-05	7.254054969507706e-05	7.254054964847992e-05	7.254054969507706e-05							0.0				0.00031889164608855936	0.0		0.0	0.0	0.0	0.0	0.007504277889553175			0.0	33.329476016423314	33.32601166195684						0.0003188916461126383		0.0005862365664553656				0.0	0.0	351.0965564725807	0.0		0.002158745065340968					0.0			0.0				0.0	0.0021887878819797143	0.0021887878819797143				-1000.0	1000.0											0.0	0.004459832031984503			7.254054964847992e-05	0.00021762164903863404	0.00021762164908523118	0.0	0.0021762164894880698		7.254054964847992e-05	0.007979460466592658	0.0	7.254054964847992e-05	7.254054964847992e-05	7.254054964847992e-05	7.254054964847992e-05			7.254054960188278e-05	7.254054960188278e-05	-2.5133848073522813	0.0	0.0	2.500980373363177	7.254054964847992e-05		0.005728634950401101	0.0	0.0003188916461126383		0.0003188916461126383				0.0032622562621327234		0.0				0.0003188916461126383				0.0	0.0						0.0	0.0						0.0032622562621327234					-575.4229343434566		0.0	-575.4105750178724		0.0		0.0031528931959883266		0.0			0.0		0.0			0.0	0.0	0.0	-0.0003188916461126383					0.04016419337161836															0.04016419337161836				0.04016419337161836	0.0	99.98557135492695	0.0		0.0	99.99404244519718						0.0	0.0	0.0		0.0			0.0		0.0				0.0		0.0	0.0	949.9984055417696		0.0				-75.47237016373447	0.00031889164608855936	0.04016419337161836	-8.032998266571667e-09
scindens				-100.0					1000.0					0.0			-1000.0							0.0																			0.0	0.0	0.0	0.0	0.0	0.0	0.0	0.0	0.0	0.0	0.0	0.0	0.0	0.0	0.0	0.0	0.0	0.0	0.0	0.0	0.0	0.0	0.0	0.0	0.0	0.0						0.0				0.0	0.0	0.0	0.0	0.0	0.0	0.0	0.0	0.0	0.0	0.0	0.0	0.0	0.0	0.0	0.0	0.0	0.0	0.0	0.0	0.0	0.0	0.0	0.0	0.0	0.0	0.0	0.0	0.0	0.0	0.0		0.0	0.0	0.0	0.0		0.0		0.0		0.0	0.0	0.0	0.0	0.0	0.0	0.0	0.0	0.0	0.0	0.0	0.0	0.0	0.0										0.0	0.0			999.9885819301794	0.0				0.0										0.0					1000.0	-800.0					0.0	0.0																			600.0276246882358	100.0	0.0		0.0																	0.011418069820592791	0.0	0.0	-900.0		0.0	0.0				100.0	100.0	0.0	0.0	0.0	0.0	0.0	0.0	0.0	0.0	0.0									0.0	0.0	0.0					-0.011418069820592791		0.0010171972687069246								-1000.0		0.0		0.0			0.0	0.0		0.0	0.0		-1000.0	-1000.0	1000.0	0.0	999.9878876920267	999.9908409066747	-0.0005004809693218704	999.9994995190307	-1000.0						0.0	0.0	0.0	0.0		0.0	0.0			0.008283889156018631	0.0	0.008283889156018631																																																																																																																																																																																																																																100.0													0.0	0.0	0.0	0.0	0.0	0.0	0.0	-0.011418069820592791				0.0			0.0	0.0	0.0			0.0	0.0			999.9885819301794		0.0	0.0008326448477514582	0.0	0.0	1000.0		-1000.0	0.0	0.0	0.0	0.0	0.0	0.0	0.0	0.0	0.0	0.0		0.0016652896955520191				0.0	0.0	-999.9817056380357		0.0		0.0	100.0		0.0						0.0	0.0					0.0	0.0	0.0	0.0		100.0	100.0										0.0	0.0			72.6290013637119	0.0										0.0	0.0				0.0											0.0			0.0		0.011418069820592791		0.011418069820592791											0.0					100.0				0.0	0.0	0.0		0.0	0.0	0.0	327.3603892240717	-127.39760562942797	100.0	0.0	211.2662333887838	0.0	0.0	0.0	0.0	1000.0	199.92638603715636	-1000.0	-1000.0	-199.92638603715636	1000.0	0.0	0.0	0.0	0.0	0.0	0.0	0.0	0.0	0.0	0.0	0.0	0.0	0.0	0.0	0.0	0.0				0.0	0.0	0.0	0.0	0.0	0.0	0.0	0.0	0.0	0.0	0.0	0.0	0.0	0.0	0.0	0.0	0.0	0.0	0.0	0.0	0.0	0.0	0.0	0.0	0.0	0.0	0.0	0.0	0.0	0.0	0.0	0.0	0.0	0.0	0.0	0.0	0.0	0.0	0.0	0.0	0.0	0.0	0.0	0.0	0.0	0.0	0.0	0.0	0.0	0.0	0.0	0.0	0.0	0.0	0.0	0.0	0.0	0.0	0.0	0.0	0.0	0.0	0.0	0.0	0.0	0.0	0.0	0.0	0.0	0.0	0.0	0.0	0.0	0.0	0.0	0.0	0.0	0.0	0.0	0.0	0.0	0.0	0.0	0.0	0.0	0.0	0.0	0.0	0.0	0.0	0.0	0.0	0.0	0.0	0.0	0.0	0.0	0.0	0.0	0.0	0.0	0.0	0.0	0.0	0.0	0.0	0.0	0.0	0.0	0.0	0.0	0.0	0.0	0.0	0.0	0.0	0.0	0.0	0.0	0.0	0.0	0.0	0.0	0.0	0.0	0.0	0.0	0.0	0.0	0.0	0.0	0.0	0.0	0.0	0.0	0.0	0.0	0.0	0.0	0.0	0.0	0.0	0.0	0.0	0.0	0.0	0.0	0.0	0.0	0.0	0.0	0.0																																																																																																				1000.0	0.0	0.0	-1000.0	0.0	0.0	0.0	0.0010171972687069246					0.0		0.0	0.0				0.0					0.0010171972687069246				0.0				0.0	0.0		0.0	0.011418069820592791	0.0			-27.336518524097187					0.00915909332526604				72.6290013637119								0.0			0.0	0.0											0.0	0.0	0.0	0.0	0.0	0.0	0.0	0.0	0.0				100.0						0.0	0.0	0.0	0.0			0.0	0.0	0.0	0.0															0.0	0.002050345393527605				0.0	0.0	0.0			0.0	0.0						-72.62360443727243			0.0		0.0	0.0	0.0	0.0		0.00915909332526604	0.0005004809693218704	0.0010171972687069246	0.0010171972687069246	0.0					0.0			0.0	0.0	0.0	0.0	0.0	0.0	0.0		0.0		0.0	0.0	0.0	0.0008326448477514582	0.0	0.0	0.0	0.0	0.0	0.0	0.0	0.0	0.0	0.0	0.0	0.0	0.0			0.0	-0.0005004809693218704					0.0				0.0	0.0	0.0	0.0					0.0			0.0	0.0	0.0		0.0		0.0		0.0	0.0005004809693218704	0.0							0.0		0.0	0.0	0.0	0.0	0.0	0.0	0.0				0.0		0.0	0.0				0.0008326448477514582		0.00915909332526604	-1000.0		0.0	0.0			0.0								0.0		0.0										0.0	0.0					0.0					0.0020343945373042516				0.0	0.0		0.0	300.0386556704022		0.0005004809693744687				300.03865567040225		0.0		0.00915909332526604	0.00915909332526604				0.0																																																									0.0			0.0																																																																																																																																																																																																											1000.0								0.0	100.0				-100.0								-0.0008326448477514582		0.0																																0.0												-27.336518524097187		200.0		27.336518524097187		0.0		0.0		0.0				0.0	0.0		0.0		0.0		0.0		0.0		0.0		0.0		0.0		0.0		0.0		0.0		0.0		0.0		0.0		0.0		0.0		0.0		0.0		0.0		0.0			0.0		0.0		0.0		0.0		0.0		0.0		0.0		0.0		0.0		0.0		0.0		0.0		0.0		0.0		0.0		0.0		0.0		0.0		0.0		0.0		0.0		0.0	0.0		0.0		0.0		0.0		0.0		0.0		0.0		0.0		0.0		0.0		0.0		0.0		0.0		0.0		0.0		0.0		0.0		0.0			0.0		0.0	0.0		0.0		0.0		0.0		0.0		0.0		0.0		0.0		0.0		0.0		0.0		0.0		0.0		0.0		0.0		0.0		0.0		0.0		0.0		0.0			0.0		0.0	0.0		0.0		0.0		0.0		0.0		0.0		0.0		0.0		0.0		0.0		0.0		0.0		0.0		0.0		0.0		0.0		0.0		0.0		0.0		0.0			0.0		0.0	0.0		0.0		0.0		0.0		0.0		0.0		0.0		0.0		0.0		0.0		0.0		0.0		0.0		0.0		0.0		0.0		0.0		0.0		0.0		0.0			0.0		0.0	0.0		0.0		0.0		0.0		0.0		0.0		0.0		0.0		0.0		0.0		0.0		0.0		0.0		0.0		0.0		0.0		0.0		0.0		0.0		0.0			0.0		0.0	0.0		0.0		0.0		0.0		0.0		0.0		0.0		0.0		0.0		0.0		0.0		0.0		0.0		0.0		0.0		0.0		0.0		0.0		0.0		0.0			0.0		0.0	0.0		0.0		0.0		0.0		0.0		0.0		0.0		0.0		0.0		0.0		0.0		0.0		0.0		0.0		0.0		0.0		0.0		0.0			0.0		0.0	0.0		0.0		0.0		0.0		0.0		0.0		0.0		0.0						0.0		0.0		0.0		0.0			0.0		0.0	0.0		0.0		0.0		0.0		0.0		0.0		0.0		0.0		0.0		0.0		0.0		0.0		0.0		0.0		0.0		0.0		0.0		0.0		0.0		0.0			0.0		0.0	0.0		0.0		0.0		0.0		0.0		0.0		0.0		0.0		0.0		0.0		0.0		0.0		0.0		0.0		0.0		0.0		0.0		0.0		0.0		0.0			0.0		0.0	0.0		0.0		0.0		0.0		0.0		0.0		0.0		0.0		0.0		0.0		0.0		0.0		0.0		0.0			0.0		0.0	0.0		0.0		0.0		0.0		0.0		0.0		0.0		0.0		0.0		0.0		0.0		0.0		0.0		0.0		0.0		0.0		0.0		0.0			0.0		0.0	0.0		0.0		0.0		0.0		0.0		0.0		0.0		0.0		0.0		0.0		0.0		0.0		0.0		0.0		0.0		0.0		0.0		0.0		0.0		0.0			0.0		0.0	0.0		0.0		0.0		0.0		0.0		0.0		0.0		0.0		0.0		0.0		0.0		0.0		0.0		0.0		0.0		0.0		0.0		0.0		0.0		0.0			0.0		0.0	0.0		0.0		0.0		0.0		0.0		0.0		0.0		0.0		0.0		0.0		0.0		0.0		0.0		0.0		0.0		0.0		0.0		0.0		0.0		0.0			0.0		0.0	0.0		0.0		0.0		0.0		0.0		0.0		0.0		0.0		0.0		0.0		0.0		0.0		0.0		0.0		0.0		0.0		0.0		0.0		0.0		0.0			0.0				0.0		0.0				1000.0				-100.0				0.0										-100.0	0.0					0.0												0.0		0.0				999.9817056380357		0.0		0.0		0.0		0.0		0.0		0.0		0.0		0.0														0.0																-100.0						-100.0						0.05079890474964665	0.0				0.0		-0.0010171972687069246						0.0						-72.6290013637119								-100.0										-0.0010171972686521258		-100.0		-0.0010171972687069246		0.0		0.0		0.0								0.0																														-0.0010171972687069246		72.62360443727243						0.0																						0.0		0.0		0.0						0.0		-100.0		0.0		0.0				-0.0010171972687069246		-0.0010171972687069246						-100.0		-100.0		0.0		327.3800911830483		-100.0			0.0																			-100.0								-27.47040941069963		27.427339000519737		-100.0		0.0		0.0		0.0								0.0		0.0		0.0								-100.0		-0.0077180807942340834		0.0		0.0		0.0																		1000.0			383.6068197515758															0.0		0.0		-0.004838189286147099																																								-0.012112307973325187						-0.015966095762792065														0.0										-0.0010171972687069246																		-16.68424015237828		99.9794858782949																-0.019111055955864566				0.0		0.0		0.0		0.0										0.0		0.0		0.0		0.0		0.0		-0.0010171972687069246		-0.0010171972687089692						0.0						0.0				0.0		0.05810893826249241				-100.0				-0.06014333279956929				0.0		0.0												0.0								-0.010402091725585145										0.0		-0.0020343945373042516								-0.009507015023928034		0.0						-0.0010171972687069246				145.1821078327962														-100.0		-0.0020343945373042516				0.0		0.0		0.0								-100.0						-0.0010171972687089692		0.0												0.0				0.0		0.0										-100.0				0.0				-0.0032173994312643117										-0.0065555986579419				-0.0052664951715541974		0.0				-0.018167212305613134				-100.0						-0.0010171972687089692				0.0	0.0	0.0	0.0		0.0	0.0	0.0	0.0	0.0	0.0	0.0			366.65157263400886	0.0	0.0	0.0	0.0						27.39699756653829					0.0010171972687069246	0.0010171972687069246												0.0010171972687069246		0.0							0.0	100.0		0.0	0.0			0.0		0.0		100.0	100.0				0.0		372.60202238035276	0.0	0.0	0.0	0.0	0.0	0.0	0.0	0.0	0.0	0.0	0.0	0.0	0.0	0.0	0.0	0.0	0.0	0.0	0.0	0.0	0.0	0.0	0.0	0.0	0.0	0.0	0.0	0.0	0.0	0.0	0.0	0.0	0.0	0.0	0.0	0.0	0.0	0.0	0.0	0.0	0.0	0.0	0.0	0.0	0.0	0.0	0.0	0.0	0.0	0.0	0.0	0.0	0.0	0.0	0.0	0.0	0.0	0.0	0.0	0.0	0.0	0.0	0.0	0.0	0.0	0.0	0.0	0.0	0.0	0.0	0.0	0.0	0.0	0.0	0.0	0.0	0.0	0.0	0.0	0.0	0.0	0.0	0.0	0.0	0.0	0.0	0.0	0.0	0.0	0.0	0.0	0.0	0.0	0.0	0.0	0.0	0.0	0.0	0.0	0.0	0.0	0.0	0.0	0.0	0.0	0.0	0.0	0.0	0.0	0.0	0.0	0.0	0.0	0.0	0.0	0.0	0.0	0.0	0.0	0.0	0.0	0.0	0.0	0.0	0.0	0.0	0.0	0.0	0.0	0.0	0.0	0.0	0.0	0.0	0.0	0.0	0.0	0.0	0.0	0.0	0.0	0.0	0.0	0.0	0.0	0.0	0.0	0.0	0.0	0.0	0.0	0.0	0.0	0.0	0.0	0.0	0.0	0.0	0.0	0.0	0.0	0.0	0.0	0.0	0.0	0.0	0.0	0.0	0.0	0.0	0.0	0.0	0.0	0.0	0.0	0.0	0.0	0.0	0.0	0.0	0.0	0.0	0.0	0.0	0.0	0.0	0.0	0.0	0.0	0.0	0.0	0.0	0.0	0.0	0.0	0.0	0.0	0.0	0.0	0.0	0.0	0.0	0.0	0.0	0.0	0.0	0.0	0.0	0.0	0.0	0.0	0.0	0.0	0.0	0.0	0.0	0.0	0.0	0.0	0.0	0.0	0.0	0.0	0.0	0.0	0.0				0.0		-327.3800911830483						0.026644635126785943			0.0	0.0	0.0	1000.0	0.0	0.0	0.0	0.0	0.0	0.0	0.0	0.0	0.0	0.0	0.0		1000.0	-1000.0							0.0	0.0		1000.0			1000.0	1000.0					0.0	0.0			116.68424015237828	0.0						1000.0			-999.9750206545687			100.0										1000.0		0.0							0.0	0.0	0.0			900.0266446351268						0.0		-372.6015218993834	-999.9961715811827	1000.0																		313.6971672220594				313.6971672220594								100.0		313.6971672220594		0.0	0.0	0.0	0.0		27.47040941069963	0.0	0.0				0.0	-1000.0			872.5909763007514	0.0	-0.0008326448477191661		0.0	0.0	0.0		-27.427339000519737				0.0	0.0	0.0	0.0	0.0	0.0		0.0															0.0				0.0	0.0	0.0	0.0	0.0	100.0	100.0	0.0077180807942340834	0.0077180807942340834		0.0	0.0	0.0	0.0	0.0	0.0	0.0	1000.0		-900.0						0.003828418817306556	0.0		0.0	0.0			0.0	0.0	0.0	0.0008326448477514582							0.0			0.0	0.0	0.0							1000.0	-383.6068197515758																			0.0										0.0	116.68424015237828		0.0	0.0	0.0	0.0	0.0	0.0								0.0	0.0	0.0	0.0		0.004838189286147099	0.0	0.0				0.0								0.0					-1000.0	1000.0		0.0	0.0	0.0	0.003828418817306556	0.008283889156018631							0.0		0.012112307973325187		0.0	0.0	0.0					0.0									0.0	0.0		0.0	0.0			0.0	0.0	0.0			0.015966095762792065		0.0	0.0												0.0									0.0	999.9916735515225	0.0	1000.0	0.0						0.0	0.0	0.0				0.0					0.0	0.0				0.0				1000.0	1000.0	-1000.0	0.0		0.0												-0.0010171972687069246		0.0		16.684240152378283		0.0					0.0	0.0			16.684240152378283			0.0			0.0		0.0			-99.9794858782949							0.0						0.0	0.0	0.0	0.0	0.0	0.0	0.0	0.0	0.0	0.0	0.0	0.0	0.0	0.0	0.0	0.0	0.0	0.0	0.0	0.0	0.0	0.0	0.0	0.0	0.0	0.0	0.0	0.0	0.0	0.0	0.0	0.0	0.0	0.0	0.0	0.0	0.0	0.0	0.0	0.0	0.0	0.0	0.0			0.0	0.0		0.019111055955864566						0.0	0.0	0.0																			0.0	0.0	0.0				0.0						0.0								0.0							0.0		0.00915909332526604	0.00915909332526604				0.00915909332526604	0.0	0.0	0.0010171972687069246		0.0	1000.0			0.0	0.0	0.0			0.0			0.0	0.0	-0.0010171972687069246																	0.0	0.0											0.0010171972687069246						0.0			0.0	0.0		-372.60202238035276	-372.60202238035276						0.0	0.0										0.05810893826249241			0.0				0.0	0.001017197268538439		0.0	0.002034394537076878	0.002034394537076878		-799.9884585904388				1000.0	-999.8790750563254	1000.0	-999.9984823217621	-1000.0	1000.0	1000.0	1000.0	0.0				100.0				0.060143332799569287	0.060143332799569287		0.060143332799569287	0.002034394537076878	0.0	0.0						0.0			0.0		0.0				300.03865567040225	0.0	0.0	0.0		0.0	0.0		0.0	0.0	0.0	0.0		0.0							0.0		772.6015617257243	0.0		0.0	0.011418069820592791					0.0							0.0		0.0							0.0			0.011418069820592791				0.0					-1000.0										0.0	0.0008326448477514582		0.0		0.0	0.0	0.0		0.0	0.0		0.0	0.0	0.0									0.0008326448477514582			0.0	266.6515726340089	0.0	0.0	299.99901994689094	-0.026644635126785943	0.0	-766.6564990406748	-1000.0		0.0	-1000.0	116.65926080694692																0.0	0.0	0.0	0.0	0.0	0.0	0.0	0.0	0.0	0.0	0.0	0.0	0.0			0.0	0.010402091725585145						0.0			0.0		0.0											0.0	0.0	0.060143332799569287	0.0020343945373042516		0.0020343945373042516	0.0		47.162570323270984		0.0				0.0	0.0020343945373042516		-899.9991673551523		0.0							-299.9837788327742	0.0020343945373042516	0.0	0.0	0.0						0.0	0.0		0.0	0.0	0.0	0.0		0.0	0.0	1000.0				0.0				0.009507015023928034	0.014146702510402065	0.0	0.0	0.0	0.0	0.0	0.0	0.0	0.0	0.0	0.0	0.0	0.0	0.0	0.0	0.0		0.0	0.0	0.0	0.0	0.0	0.0	0.0	0.0	0.0	0.0	0.0	0.0	0.0	0.0	0.0	900.0	0.0020343945373042516	0.0						0.0	0.0	0.0	0.0	0.0	0.0	0.0			0.0			0.0010171972687069246	0.0				0.0010171972687069246	0.0		-300.04392216557375			-145.1821078327962		0.0	0.0					0.0	0.0010171972687069246			100.0	0.0		0.0		0.0		0.0			0.0	0.0					0.0	0.0	0.0020343945373042516	100.0		0.0	0.0				0.0005004809693218704	0.0	0.0	300.0396566323409	0.0	0.0005004809693744687	0.0	0.0	-166.66528369018943	-166.66528369018943	0.0										0.0						0.0		0.0	0.0	100.0	0.0		0.0		0.0			0.0	0.0			0.0		0.0	0.0	0.0	0.0	0.0	0.0	0.0	0.0	0.0	0.0	0.0	0.0	0.0	0.0	0.0	0.0	0.0	0.0	0.0	0.0	0.0	0.0	0.0	0.0	0.0	0.0	0.0	0.0	0.0	0.0	0.0	0.0	0.0	0.0	0.0	0.0	0.0	0.0	0.0	0.0	0.0	0.0	0.0	0.0	0.0	0.0	0.0	0.0	0.0	0.0	0.0	0.0	0.0	0.0	0.0	0.0	0.0	0.0	0.0	0.0	0.0	0.0	0.0	0.0	0.0	0.0	0.0	0.0	0.0	0.0	0.0	0.0	0.0	0.0	0.0	0.0	0.0	0.0	0.0	0.0	0.0	0.0	0.0	0.0	0.0	0.0	0.0	0.0	0.0	0.0	0.0	0.0	0.0	0.0	0.0	0.0	0.0	0.0	0.0	0.0	0.0	0.0	0.0	0.0	0.0	0.0	0.0	0.0	0.0	0.0	0.0	0.0	0.0	0.0	0.0	0.0	0.0	0.0	0.0	0.0	0.0	0.0	0.0	0.0	0.0	0.0	0.0	0.0	0.0	0.0	0.0	0.0	0.0	0.0	0.0	0.0	0.0	0.0	0.0	0.0	0.0	0.0	0.0	0.0	0.0	0.0	0.0	0.0	0.0	0.0	0.0	0.0	0.0	0.0	0.0	0.0	0.0	0.0	0.0	0.0	0.0	0.0	0.0	0.0	0.0	0.0	0.0	0.0	0.0	0.0	0.0	0.0	0.0	0.0	0.0	0.0	0.0	0.0	0.0	0.0	0.0					0.0010171972687069246			0.0			0.0						0.0							0.0												0.0				-33.33264184509477		0.0			0.0			-1000.0	-1000.0		0.0	0.0	0.0																													0.0008326448477191661										0.0	0.0	0.0		0.0					0.0					99.98896901783361		0.0	0.0	0.0	0.0	100.0			0.0	-33.33264184509471	-33.33264184509471	0.0	0.0	0.0			0.0		0.0005004809693744687				0.0	0.0	366.65157263400886			300.04065759427954					0.0										0.0	0.0032173994312643117		0.0	0.0											0.0	0.0065555986579419			0.0008326448477514582				0.02497934543134761		0.0008326448477191661	0.026644635126785943	0.0	0.0008326448477514582	0.0008326448477514582	0.0008326448477514582	0.0008326448477514582			0.0008326448477514582	0.0008326448477514582	-116.68424015237827	0.0		-883.3157598476217	0.0008326448477514582		300.06973415585287	0.0	0.0		0.0					0.0052664951715541974						0.0			-300.0396566323409	300.04392216557375						0.0	0.0						0.0			-999.9349645701164		0.0			0.01816721230561613					-0.003828418817306556	0.0			100.0		100.0			0.0	100.0	0.0		0.0010171972687069246														0.05079890474964665					0.05079890474964665				0.05079890474964665		472.5887251472879	0.0		0.0	99.99124277681021						0.0	0.0			0.0			0.0		300.03865567040225		0.0		0.0		0.0	0.0	-1000.0		0.0					0.0010171972686521258	0.05079890474964665		0.0
smithii				-100.0					-1000.0					-0.03414085311476267			1000.0					0.0																																																				0.0				0.0	0.0	0.0	0.0	0.0	0.0	0.0	0.0	0.0	0.0	0.0	0.0	0.0	0.0	0.0	0.0	0.0	0.0	0.0	0.0	0.0	0.0	0.0	0.0	0.0	0.0																																								0.0			0.0							-100.0							0.0	-0.2977096346862709												0.0	-0.2977096346862709										0.3926545143127669	0.0	0.0	0.0	0.0	0.0	0.0		-68.20709781677675	100.0	0.0021381412562626843														0.0					0.10642527496202092	0.0	0.10431353051149017			0.25627052629454283	-0.15195699578305266	0.0																							0.0			0.0			-0.10642527496202092		0.0021381412562626843		8.178514425094647						8.178514425094818						0.0	0.0	0.0	0.0	0.0	0.0		9.617750781299037											-0.0064144237688879	0.0			0.0021381412562626843		0.0021381412562626843	0.0	0.0	0.0			0.09071880642648072	0.0	0.09071880642648072																																																																																																																																																																																																																																												0.0								-0.10642527496202092		0.0064144237688879				0.0	0.0	-0.0064144237688879	0.0							0.0	0.0		0.03414085311476267	0.0	0.0	-999.848043004217			0.0	0.0	0.0	0.0	0.0	0.0	0.0	0.0	0.0	0.0						0.0	0.0	0.21875605066405351						-168.2070978167767							0.0	0.0																				0.0	0.0				0.0	0.0							0.0	0.0	0.0	0.0	0.0				0.0	0.004276282512558651															0.10642527496202092		0.10642527496202092											-0.02772642934576197			0.0		0.08664059225066012				0.0	0.02772642934576197		0.0064144237687963805			0.0		970.3100185351999	0.1229195866214923	0.0	98.88378080055307	0.0																																																																																																																																																																																																																																																																																															0.0021381412562626843				0.0			0.0										0.0021381412562626843				0.0021381412562626843	0.0		0.0				0.0	0.10642527496202092	0.0	0.0						0.0					0.0			0.0								29.49497552466778	0.0	29.49711366592419	0.0021381412562626843						0.0														0.0	-130.08444499096572		0.0		100.0	-300.0	0.0	0.0	0.0	0.0			0.0	0.0	0.0												0.0				0.0	0.047949889728636355				0.0	0.0	0.0			0.0	0.0064144237688879						0.030712037278362914							0.0			0.004276282512819307	0.0	0.0021381412562626843	0.0021381412562626843	0.0															0.06828170622952712			0.0	0.03414085311476267																0.008552565025117302					0.0	0.0								0.0						0.0			0.15195699578305266	0.10431353051149017			0.03414085311476267		0.03414085311476267			0.0086769807383007										0.0	0.0	0.0	0.0	0.0			0.004276282512558651					0.0	0.0				0.03627899437102536				0.0021381412562626843													0.0																							0.004276282512819307			0.3926545143127669	0.0	0.0			0.0		0.008676980738313368						0.008676980738313368																																																																			0.0																																																																																																																																																																																																											-0.8330449750172888										-168.2070978167767			-100.0																																																										0.0																																																																																																																																																																																																																																																																																																																																																																																																																																																																																																																																																																																																																																																																																																																																																																																																		-8.178514425094818				-100.0																								0.0064144237688879		0.0										-0.06828170622952712		-0.21875605066405351		0.0		0.0		0.0		0.0		0.0		0.0		0.0																																-0.08664059225066012						-0.12291958662149227						0.3691860927674496	0.0						-0.002138141256267545		0.0		0.0		0.0						0.0		0.0						100.0				-29.49711366592419						-0.002138141256267545		130.08444499096572		-0.0021381412562626843																																												-0.0021381412562626843		-0.030712037278362914																0.0																								168.2070978167767						0.2977096346862709		-0.002138141256267545		-0.002138141256267545						0.012828847537662114																												0.0										8.249373604033508		52.69585824552075		-0.2112840933325515		0.0		0.0										0.0		0.0		0.0								0.0		0.0		0.0		0.0		0.0																		-100.0	-100.0		73.38521150334861											0.0						0.0		-0.034195123470399484																																								-0.17219190093690884												0.0																		-0.0021381412562959667																				-0.16194717145336945																-0.12314202124252915																		-100.0				-0.06368681611894544		0.0						-0.002138141256267545		-0.0021381412562626843				0.0												0.0		0.0021381412562959667				-100.0								0.0		0.0												0.0								-0.06666024091009604										-0.42896931974019026		-0.004276282512819307								-0.07953375996487466												-62.58224470291805																																						-0.0021381412562626843		-0.0021381412562626843												-61.27269049959364						0.0		0.0		0.0				-0.00213814125626266		-0.1953732802925856								-0.020363197318829407										29.445412291713865				-0.10841260369944167		0.0		0.0												-0.002138141256267545				0.0	0.0	0.0	0.0		0.0	0.0	0.0	0.0	0.0	0.0	0.0			-0.3659913409158444			0.3659913409158444							0.0					0.0021381412562626843	0.0021381412562626843											100.0	0.0021381412562959667										-0.012828847537662114						1000.0		0.0021381412562626843					0.03414085311476267																																																																																																																																																																																																																																										0.19500594013220568								0.06828170622952712			0.0	0.0														0.0	-1000.0	1000.0							0.0																										0.0													999.2594647531432	-1000.0	0.0									0.0	0.0	0.0	0.06828170622952712						0.0021381412562626843		0.0086769807383007	0.08361123576649507																																			0.0	0.0	0.0	0.0		-8.249373604033508						0.0	-100.10858981302408			8.654433324842103	0.0	-0.03414085311476267	0.0	0.0	0.0	0.0		-52.69585824552075				0.0	0.0	0.0	0.0																			0.0				0.0	0.0	0.0	0.0		0.0	0.0	0.0	0.0		0.0	0.0	0.0	0.0		0.0	0.0		0.2112840933325515							0.08147309451023238										0.03627899437102536							0.0	0.004276282512558651											0.10642527496202092	-73.38521150334861			-100.0	0.0	0.0	0.0	0.0	0.0	0.0	0.0	0.0	0.0	0.0021381412562626843		0.0													0.0021381412562626843	0.0						0.0021381412562626843		0.0		0.0						0.0	0.0	0.0	0.0	0.034195123470399484			0.0		-0.3926545143127669		0.0													1000.0	-999.9935855762311	-0.0064144237688879	0.0		0.0		0.1721919009367131									0.17219190093692305																		0.0	0.0	0.0							-0.10431353051149017					0.0	0.08147309451023238						0.0																0.036278994371059525				0.03414085311476267					0.0	0.0	0.0																		-1000.0	-999.8956864694885	999.848043004217															-0.0042762825125919335		0.0				970.5050244753321																	0.0			0.16194717145336945							0.0																																																						0.12314202124252915		-970.5050244753321		0.0										0.0																	0.0															100.0		0.0	100.0	-100.0		0.0	0.19500594013220568							100.0	0.0	0.0	0.0	0.008552565025050737									0.0			0.06368681611894167	0.3926545143127669	0.0021381412562626843			-100.0	0.0																											0.0021381412562626843				0.0			0.0				0.0						0.0		0.0		100.0									0.0021381412562959667			0.0				0.00213814125618228	0.0		0.0	0.004276282512533696			0.07953375996487466				0.1743300421929758	0.176694309928967	0.004276282512819307	0.008676980738313368	0.0	0.0	0.0	0.0	0.0				100.0			0.0			0.0		0.004276282512533696	0.0021381412562626843	0.0064144237687963805						0.0			0.0						0.0	0.0	0.0	0.0		0.0	0.0		0.0	0.0	0.0	0.0		0.0							0.0			0.0			0.10642527496202092						0.0021381412562626843					0.0021381412562626843	0.0	0.0021381412562626843	0.0	0.0021381412562626843	61.27482864084993			0.0021381412562626843	0.0021381412562626843	0.0			0.10642527496202092				0.0															0.0	0.03414085311476267		0.0	0.0	0.0	0.0	0.0	0.0	0.0	0.0				0.0									0.03414085311476267								-0.06828170622952712	0.09250972816050762		0.7405352468567812			0.8330449750172888																	0.0	0.0	0.0	0.0	0.0	0.0	0.0	0.0	0.0	0.0	0.0	0.0	0.0			0.0	0.06666024091009604		0.0						0.0	0.4289693197401845								0.0021381412562626843		0.0	0.004276282512558651	0.3926545143127669	0.0			0.004276282512819307	0.004276282512819307		-61.27482864084993		9.347642791056014	0.0021381412562626843					0.0	0.004276282512819307												0.0	39.07083992862539	960.9291600713746	0.0					0.8671858281320524	0.0021381412562626843	0.0	0.0	0.0	0.0	0.0	0.0		0.0	0.0				0.0					0.07953375996487466	0.28701892840495113	0.0														0.09250972816050762	0.0	0.09250972816050762	0.0	0.0	0.0	0.0	0.0	0.0	0.0	0.0	0.0	0.0	0.0	0.0	0.0			0.004276282512819307																														62.58224470291805		0.0064144237687963805	0.0						0.0021381412562959667	0.008552565025117302	0.004276282512558651	0.0										0.0	0.0																			0.008676980738313368	0.0	0.0	0.008676980738313368		-0.2870189284049047	0.0021381412562626843																		0.0064144237688879				0.0	0.0		0.0	0.0		0.0	0.0			0.0																																																																																																																																																																																											0.0021381412562626843			0.0021381412562626843																61.27269049959364	999.9978618587437	999.9978618587437	0.0	0.0	61.27482864084993													0.0			0.0	0.0	0.0				0.0	0.0	0.0																														0.0	0.0	0.0	0.0	0.0	0.0	0.0	0.0	0.0	0.0	0.0	0.0							0.0			0.00213814125626266				0.0	0.10431353051149017		0.0	0.1953732802925816			0.0						0.0	0.0			0.008676980738313368		0.00213814125626266		0.00213814125626266	0.0	-0.3724057646845722	0.0		0.0173539614766014												0.0	0.0	0.0	0.0	0.020363197318829407														-1000.0	-29.445412291713865			0.03414085311476267		0.0	0.0	0.0		0.03414085311476356	0.06828170622952712		0.03414085311476267	0.03414085311476267	0.03414085311476267	0.03414085311476267			0.03414085311476267		0.0	0.0	0.0		0.03414085311476267				0.0		0.0			0.10841260369944167	0.10841260369944167							0.0	0.0	0.14255345681420434																0.0				-0.15195699578305266																			0.0	-0.0021381412562626843																			0.3691860927674496	0.3691860927674496				0.3691860927674496					0.0													-0.3926545143127669					0.004276282512819307		0.0		0.0	0.0						-0.2977096346862709		0.0021381412562626843	0.3691860927674496		0.0
sporogenes	0.007821271089601534																							0.015642542179648444	0.0						0.0												0.0	0.0	0.015642542179648444	0.01564254217942107	0.0	0.0	0.015642542179648444	0.01564254217942107	0.0	0.0	0.015642542179648444	0.01564254217942107	0.0	0.0	0.0	0.0	0.015642542179648444	0.01564254217942107	0.0	0.0	0.015642542179648444	0.01564254217942107	0.0	0.015642542179648444	0.0	0.01564254217942107		1000.0								0.0	0.0	0.015642542179648444	0.01564254217942107	0.0	0.0	0.015642542179648444	0.01564254217942107	0.0	0.0	0.015642542179648444	0.01564254217942107	0.0	0.0	0.0	0.0	0.015642542179648444	0.01564254217942107	0.0	0.0	0.015642542179648444	0.01564254217942107	0.0	0.015642542179648444	0.0	0.01564254217942107	0.0	0.0	0.015642542179648444	0.01564254217942107	0.0		0.0	0.015642542179648444	0.01564254217942107	0.0		0.0		0.0		0.0	0.01564254217942107	0.015642542179648444	0.0	0.015642542179648444	0.01564254217942107	0.0	0.0	0.015642542179648444	0.01564254217942107	0.0	0.015642542179648444	0.0	0.01564254217942107	0.0							0.0	0.0	0.0	0.0			0.0	0.0	0.0	0.0			0.0												0.0	0.0				0.0	0.0		0.0			0.0	0.0			0.0	0.0	0.0			1000.0	0.0							443.65537386980606	100.0	0.001493730181095998	0.1877105061544171	0.0				-0.0003397894228100995								0.0010193682684302985			100.0					200.0003397894228				0.0					0.0	0.0	0.0	0.0	0.007821271089784771	0.0	0.0	0.0	0.007821271089671084		1000.0		0.0				0.0	0.0	0.0			-1000.0	1000.0	1000.0	0.0		0.0014937301810396628		0.0		0.0				100.0		0.0					0.0	0.0		0.0	0.0		1000.0	999.995978308758	-898.5815696126145	0.001493730181095998	999.9636042652405	999.8103054667635	-1000.0	-1000.0	999.9974720389382		0.0	0.004530500552164085	0.0		0.03444250527926822	0.001493730181095998	0.0	0.001493730181095998	-5.633514488234681e-14	0.0	0.0			0.026924544363775265	0.0	0.026924544363775265																																																																																																																																																																																																																																100.0										0.0			0.0	0.0	0.0	0.0	0.0	0.0	0.0		0.0			0.005974920724271322		0.0	0.0	0.0	0.0	0.001359157691240398	0.001359157691240398	0.015642542179648444	0.0	0.0	0.0	0.0		0.0	0.0003397894227711041	0.0	0.0		99.90888804654628		0.0	0.0	0.0	0.0	0.0	0.0	0.0	0.0	0.0	0.0	0.0003397894227711041	0.040434941309854366				0.0	0.0	1000.0	-900.0			-100.004846585049	100.0		0.0		0.0									0.0									0.0						0.002987460362191996	0.001493730181095998		0.0		0.0	13.645787938186132	0.0										0.0				0.0003397894228100995	0.0	0.0									0.0			0.0	0.0		0.0		0.0		0.03638518042408036				0.0					-136.48770552880154				0.0	0.027905965937407018	0.0	0.0	0.0	0.0	136.48770552880154	0.0		0.0	0.0	0.0	28.45557071616156	-199.89080026597287	-34.89269351070857	0.0	33.44061757534436	0.0																																																																																																																																																																																					0.0	0.0	0.0																																																																																																								0.0014937301810396628		0.0	0.0		0.0		0.0	0.0	0.0		-1000.0	0.0		-1000.0					0.0	0.0014937301810396628	0.001493730181095998	0.0		0.0	0.0	0.0			0.0	0.0							0.0010193682684302985	0.018674985461871074	0.0			13.645787938186132					7.203159149612588				7.203159149612588		0.0	0.001493730181095998		0.001493730181095998		0.0	0.0						0.0	0.0	0.0016155283495891126	0.0	0.0016155283496360935	0.0	0.0	0.0	0.0016155283496360935	0.0		0.0	-1000.0	-0.0014937301810396628					0.0	0.0	0.0	0.0			0.0	0.0	0.0		0.0014937301810396628		0.0	0.0											0.0	0.0				0.0	0.0	0.0	120.79405654494772		0.0	0.0	7.1619710700508685	0.0	7.1619710700508685			100.0			0.0		0.0	0.0	0.0	0.0	0.004914821372267397	0.1896945332365476	0.0025279610617872095		0.0014937301810396628	0.0					0.0		-0.01050542127643439	0.0	0.0	0.0	0.0	0.0	0.006462113398517118	0.0			0.0003397894228100995	0.0	0.0003397894228100995			0.0	0.0	0.0	0.0	0.0	0.006462113398517118	0.0	0.0	0.006462113398544374	0.0	0.0	0.0	0.006462113398544374	0.0	0.0		-0.0025279610617872095					0.0	0.0				0.0	0.001493730181095998	0.0					0.0	0.01050542127643439		0.0	0.0	0.0		0.0003397894228100995		0.0003397894228100995		-0.004481190543287994	7.1545024191443645	0.0				0.002987460362191996	0.002987460362191996		0.0		0.0	0.0	0.0	0.0	0.0	0.0029874603633288643	0.0	0.0		0.0	0.0		0.001493730181095998	0.001493730181095998	0.0			0.0018335196039060975		1000.0	-999.9981664803961	0.001493730181095998					0.0	0.0	0.0		0.0	0.0			0.0	0.0		0.0	0.0	0.0	0.0	0.0	0.0	0.0	0.0	0.0029874603620793257		0.005974920724271322										0.0029874603633288643				0.0029874603633288643	0.0		0.0	0.0		0.0025279610617872095	-0.0029874603633288643	0.0	0.0	0.0	0.0	0.0		0.018674985461871074	0.018674985461871074	0.0	0.0	100.0	0.0			0.0			0.015642542179648444		0.01564254217942107	0.0			0.015642542179648444		0.01564254217942107		0.0				0.015642542179648444		0.01564254217942107		0.0		0.0		0.0		0.015642542179648444		0.01564254217942107		0.0			0.015642542179648444	0.01564254217942107		0.0	0.015642542179648444			0.01564254217942107		0.0		1000.0									0.0			0.0																																																																																																																																																																																																											529.3824843185278								0.0	100.0		-0.007821271089601534								0.0								0.0																						0.0						0.0				0.0																		0.0				0.0	0.0		0.0		0.0		0.0		0.0		0.0		0.0		0.0																		0.0		0.0							0.0																										0.0		0.0		0.0		0.0		0.0		0.0		0.0		0.0		0.0	0.0		0.0		0.0		0.0		0.0		0.0		0.0		0.0		0.0		0.0		0.0		0.0		0.0		0.0		0.0		0.0		0.0		0.0			0.0		0.0	0.0		0.0		0.0		0.0		0.0		0.0		0.0		0.0		0.0		0.0		0.0		0.0		0.0		0.0															0.0		0.0																													0.0		0.0											0.0		0.0	0.0		0.0		0.0		0.0		0.0		0.0																															0.0		0.0									0.0		0.0						0.0		0.0		0.0		0.0		0.0		0.0		0.0		0.0		0.0		0.0		0.0		0.0			0.0		0.0					0.0		0.0										0.0		0.0		0.0		0.0		0.0		0.0		0.0		0.0		0.0		0.0		0.0		0.0			0.0		0.0	0.0		0.0		0.0		0.0						0.0		0.0		0.0		0.0		0.0		0.0		0.0		0.0		0.0		0.0		0.0		0.0			0.0		0.0	0.0		0.0		0.0		0.0		0.0		0.0		0.0		0.0															0.0		0.0	0.0		0.0						0.0		0.0																															0.0		0.0																																										0.0		0.0																	0.0		0.0						0.0		0.0			0.0		0.0	0.0		0.0		0.0		0.0		0.0		0.0		0.0		0.0										0.0		0.0		0.0		0.0		0.0		0.0			0.0		0.0	0.0		0.0		0.0		0.0		0.0		0.0		0.0		0.0		0.0		0.0		0.0		0.0		0.0		0.0		0.0		0.0		0.0		0.0							0.0		0.0																																	0.0		0.0							0.0		0.0					0.0		0.0																										0.0		0.0							0.0		0.0																																										0.0				0.0		0.0				-100.0				-100.0				0.0								-100.0		0.0	0.0									-0.004530500552164085		0.0						0.0						-100.0		0.0		0.0		0.0		0.0		0.0		0.0		0.0																										0.0		-0.03638518042408036		0.0		-0.027905965937407018		0.0		0.0		34.89269351070857						0.18813433518138759	0.0		1000.0		0.0		-0.0014937301810391546		0.0		0.0		0.0		0.0				-13.645787938186132						-7.20315914961259										0.0		-0.001493730181095998		1000.0		-0.0014937301810396628		0.0		0.0		0.0																0.0																						-0.0014937301810396628		-100.0		-0.004914821372267397		0.01050542127643439				0.0										-0.01050542127643439				0.0						0.0		0.0		0.0		0.0				0.0		-100.0		0.0		0.0				-0.004481190543117464		-0.0014937301810391546				-0.004481190543287994		7.1619710700508685		0.0									0.0					0.0				0.0										-58.98444962164487								0.0		-0.12244935797082235		-100.0		0.0		0.0		0.0		-100.0	-0.23369191105746268					0.0		0.0		0.0								-35.10900238514519		0.0		0.0		0.0		0.0																		14.603202314152554	0.0		4.6109915689172		120.79405654494772											0.0		0.0		0.0		-0.015417232499430611																																								0.0						-0.06651971044277616				0.0				0.0		-0.026924544363737368				0.0		99.93911984201463		0.0				0.0		-0.001493730181095998										-100.0		-100.0								35.02799068686363																-0.06089908429821378				0.0						0.0										0.0		0.0		0.0		0.0		-7.184818047274987		-0.0014937301810396628		-0.0014937301810391546		0.0				0.0		-0.002987460362191996				0.0		0.0		0.0		-0.002987460361396188				834.2149316654445						0.0		0.0		0.0		0.0				0.0				99.96685261148434		0.0								-100.0						0.0				0.0				7.1619710700508685				0.0		-0.030295271994258844		-0.0014937301810396628				0.0		-0.0014937301810391546		0.0		-100.0				0.0										0.0		-0.0029874603621351525				0.0		0.0		0.0		0.0		0.0				-100.0						-0.001493730181095998		-0.0014937301810391546												0.008962381086462301		0.0		0.0		0.0								-0.0014937301810391546		-100.0		7.147493267539289		7.203159149612588		-27.89325895877744		-0.010252568730038547						0.0				-0.02089043657849743				0.0				-7.160846741636533		-100.0		0.0								-0.0014937301810391546				0.0	0.0	0.0	0.0		0.0	0.0	0.0	0.0	0.0	0.0	0.0			314.6748562857865	-100.004846585049	0.0	0.0					0.0014937301810396628					1000.0		0.0044811905431189885	0.0014937301810396628		0.0										0.001493730181095998	0.0	0.0				0.004481190543287994			0.0	-7.1619710700508685		0.0	0.0	0.0	0.002987460362191996	0.0		0.001493730181095998		100.004846585049	0.0				0.0		0.0																																																																																																																																																																																																																																						28.473532879438835								0.03737683650501822				0.023899682896626473	0.0	0.0	0.0	0.0	0.0	0.0	0.0	0.0	0.007821271089784771	0.0	0.0	0.0	0.007821271089671084	0.1437309258434506	1000.0	-999.9402213121122							0.0			99.96262316349498			1000.0	1000.0																		0.0	0.05810399129450432											0.0		1000.0	-470.61751568147224	0.0	0.0				0.0		0.0	0.0	0.0			0.0						0.001493730181095998	0.0		0.014527112519317598	-0.002527961061832305																														58.98444962164487	0.0			0.0				0.0		0.0				0.0	0.0			0.0	0.04910494282569398	0.0	-0.0003397894228100995		0.0	0.023899682896626473	0.023899682896626473		0.12244935797082235			0.0	0.0	0.0	0.0	0.0		0.0	0.0	0.0	0.0	0.23369191105746268		0.0							0.0	0.0	0.0	0.0	0.0	-100.0			0.0	0.0	0.0	0.0	0.0	35.10900238514519	35.10900238514519	0.0	0.0	0.0	0.0	0.0	0.0	0.0	385.129996016105	0.0	0.0	0.0		100.0						0.0				0.0			0.0	0.0	0.0	0.0018335196039060975							0.0	0.0		0.0		0.010505421276389294							0.1877105061544171	-4.6109915689172		-120.7940565449477	0.0	1000.0									0.001493730181095998					0.0	0.0									0.004481190543287994	0.0	86.87770858042231				0.0	0.001493730181095998		0.0				0.0				0.0	0.0	0.0	0.0		0.015417232499430611	0.0	0.0029874603620793257				0.0				0.0	0.0	0.0	0.0	0.0		0.0		0.0	-765.364666160991	628.8773004216123		136.48736573937873	0.0	0.0	0.0	0.026924544363775265				0.0			0.0			0.0	0.0	0.0	0.0		0.0		0.0			0.0	0.0	0.0					0.0	0.0		0.0	0.0	0.0013591576911267111	0.0013591576911267111	0.01564254217942107	0.0	0.015642542179648444	0.0	0.0	0.06651971044277616	0.0	0.0	0.0		0.0	0.0	0.0	0.0		0.0	0.0	0.0		0.0	0.0			0.026924544363737368				99.96685261148434	0.0	0.0		0.0	0.016841465857964977	0.0		0.0	0.0									0.0	-99.93911984201463	0.0		0.0	0.0	0.0	0.0	0.0		0.01564254217942107	0.0	0.0					0.0		0.0	0.0									1000.0	999.9985062698189			0.0				0.0												0.0	100.0	0.0	100.0	0.0	0.01564254217942107	0.0	0.0	-35.02799068686363														0.0	0.0	0.0	0.0	0.0	0.0	0.0	0.0	0.0	0.0	0.0	0.0	0.0	0.0	0.0	0.0	0.0	0.0	0.0	0.0	0.0	0.0	0.0	0.0	0.0	0.0	0.0	0.0	0.0	0.0	0.0	0.0	0.0	0.0	0.0	0.0	0.0	0.0	0.0	0.0	0.0	0.0		0.0		0.0		0.06089908429821516					0.0	0.0	0.0				100.0	0.0			0.0									0.0	0.0					0.0		0.0	0.0							0.0	0.0						0.1877105061544171						-800.1091997340271	828.582732613466		0.018674985461871074	0.018674985461871074				0.018674985461871074	0.0	0.0	0.010456111267445629		0.0	1000.0				7.184818047274994	0.0	7.18481804727503	-7.155996149326597	0.0			0.0		-0.0014937301810396628							0.002987460362191996																			0.0				0.0014937301810396628				0.0029874603633288643	0.0			0.0	0.0		0.0014937301810396628	0.0014937301810396628						0.0	0.0			0.0	0.0	0.0					-0.002987460361396188							0.0	0.0014937301802243992		0.002987460361434084	0.0	0.004481190542530082		200.0				1000.0	-999.89920908059	1000.0	1000.0	1000.0	-898.5766547912423	-999.9974720389382	-1000.0	7.157859281273204				-834.2149316654445	0.0						0.0	0.002987460361434084	0.001493730181095998	0.0						0.0		0.0	0.0		0.0	0.0	0.0		0.0	0.0	0.0	0.0		0.0	7.147493267539289		0.0	0.0	0.0	0.0		0.0		0.0	0.0				0.0					7.1619710700508685	0.0		0.0			0.0	0.001493730181095998		0.01564254217942107	0.0	0.015642542179648444	0.001493730181095998		0.001493730181095998	0.0	0.001493730181095998	0.0			0.001493730181095998	0.001493730181095998	0.0	0.0		0.0				0.0					-1000.0	0.001359157691240398			502.53172918023756		-99.96685261148434	0.0013591576911267111	0.0029874603633288643	0.0	0.0	0.0003397894227711041	1000.0	0.0	0.0	0.0	0.0	0.0	0.0	0.0	0.0		71.4065700682329	71.4065700682329	71.4065700682329									0.0003397894227711041			214.67000970073752		0.0	0.0	0.0	-0.03737683650501822	0.0	-885.2871364520946	-529.3824843185278		0.0	-529.3824843185278	-0.05810399129450161	0.0	0.0003397894228100995	0.0	0.0	0.0	0.0	0.0	0.004846585048881025	0.0	0.0	0.004846585048908281	0.0	0.0	0.0	0.004846585048908281	0.0	0.0	0.0	0.0	0.0	0.004846585048881025	0.0	0.0	0.004846585048908281	0.0	0.0	0.0	0.004846585048908281	602.4985817917219		99.96685261148434	100.0	0.0	0.0	0.0	0.0		0.0		0.0	0.0		0.0		0.0	0.0	0.0	0.0	0.0		0.0	0.0		0.0	0.0	0.0	0.0029874603633288643			-900.0331473885157		502.99756241797604		7.1619710700508685			7.1619710700508685	0.011949841448317303	0.0029874603633288643		-1000.0		0.0		602.4985817917219						0.0			0.0	0.0014937301810396628		0.0	0.0	598.5141018900347	0.001493730181095998	0.0		0.0	0.0	0.0	0.0		0.0	0.0	1000.0				0.0	0.0	0.0	0.030295271994258844		0.04191115618269464	0.001493730181095998	0.0	0.0	0.0	0.0	0.0	0.0016155283496360935	0.0	0.0	0.0016155283496360935	0.0	0.0	0.0	0.0016155283496360935	0.0		0.0	0.0	0.0	0.0	0.0	0.0	0.0016155283496360935	0.0	0.0	0.0016155283496360935	0.0	0.0	0.0	0.0016155283496360935	7.1619710700508685	-585.1303358055278	0.0029874603633288643	0.0014937301810396628			0.0	0.0		-0.029912004727104133	-0.01050542127643439	0.0	0.01050542127643439	0.026924544363737368	0.0	0.0			0.0		0.0	0.0014937301810396628	0.0		0.0		0.0014937301810396628	0.0	0.0	0.0029874603633288643			100.0		0.0	0.0	0.0				0.0	0.001493730181095998	0.0	0.0	0.03444250527926822							0.0									0.005974920724271322	0.0	0.002987460362135661	0.0							0.002527961061832305	0.002527961061832305	0.0	7.152549189662864	0.0	0.0	0.0	0.0	-0.005477010662730208	-0.005477010662730208	0.001493730181095998				0.0		0.0	0.0	0.0	0.0		0.0	0.0				0.0		0.0		100.0	0.0	0.0	0.0		0.0014937301810396628	0.0014937301810396628		0.001493730181095998	0.001493730181095998			0.0		0.0	0.0	0.0	0.0	0.0	0.0	0.0	0.0	0.0	0.0	0.0	0.0	0.0	0.0	0.0	0.0	0.0	0.0	0.0	0.0	0.0	0.0	0.0	0.0	0.0	0.0	0.0	0.0	0.0	0.0	0.0	0.0	0.0	0.0	0.0	0.0	0.0	0.0	0.0	0.0	0.0	0.0	0.0	0.0	0.0	0.0	0.0	0.0	0.0	0.0	0.0	0.0	0.0	0.0	0.0	0.0	0.0	0.0	0.0	0.0	0.0	0.0	0.0	0.0	0.0	0.0	0.0	0.0	0.0	0.0	0.0	0.0	0.0	0.0	0.0	0.0	0.0	0.0	0.0	0.0	0.0	0.0	0.0	0.0	0.0	0.0	0.0	0.0	0.0	0.0	0.0	0.0	0.0	0.0	0.0	0.0	0.0	0.0	0.0	0.0	0.0	0.0	0.0	0.0	0.0	0.0	0.0	0.0	0.0	0.0	0.0	0.0	0.0	0.0	0.0	0.0	0.0	0.0	0.0	0.0	0.0	0.0	0.0	0.0	0.0	0.0	0.0	0.0	0.0	0.0	0.0	0.0	0.0	0.0	0.0	0.0	0.0	0.0	0.0	0.0	0.0	0.0	0.0	0.0	0.0	0.0	0.0	0.0	0.0	0.0	0.0	0.0	0.0	0.0	0.0	0.0	0.0	0.0	0.0	0.0	0.0	0.0	0.0	0.0	0.0	0.0	0.0	0.0	0.0	0.0	0.0	0.0	0.0	0.0	0.0	0.0	0.0	0.0	0.0	0.0	0.0					0.001493730181095998			0.0014937301810396628		0.0	0.0	0.0					0.0				0.0	0.0		-0.008962381086462301	-1000.0	-1000.0	999.9985062698189						0.0	0.0013591576910844164	0.0013591576910844164	0.0		0.0		-0.0019916402408171052					0.0			0.0	0.0				0.0				0.0013591576910844164		0.001359157691240398				0.0013591576911267111	0.0	0.0	0.0003397894227711041	0.0	0.0003397894227711041	0.0	0.0	0.0	0.0003397894228100995	0.0	0.0	0.0003397894227711041	0.0	0.0003397894227711041	0.0	0.0	0.0	0.0003397894227711041	0.0003397894227711041	0.0	0.0	0.0003397894227711041	0.0	0.0003397894227711041	0.0	0.0	0.0	0.0003397894228100995	0.0003397894227711041	0.0003397894228100995	0.0003397894228100995		0.0					0.0	-7.147493267539289		0.0014937301810396628		236.45221472019344		0.0	0.0	0.0	136.48736573937873	100.0			0.0	-0.0019916402408171052	-0.003485370421913103			-7.203159149612588	0.0		0.0014937301810396628		7.1500212286010765		0.0	0.0	0.0	0.0	214.72978838862537	0.0		14.342423159061468	27.89325895877744							27.89325895877744			0.0				0.0	0.010252568730044898	0.0								0.0			0.0		0.0	-999.9791095634215	1000.0		0.0003397894227711041	0.0010193682684302985	0.0010193682684302985	0.0	0.010193682683166116		0.0003397894228100995	0.03737683650501822	0.0	0.0003397894227711041	0.0003397894227711041	0.0003397894227711041	0.0003397894227711041			0.0003397894228100994	0.0003397894228100994	0.0		0.0		0.0003397894227711041		7.1694121216476105	0.0	0.0014937301810396628		0.0029874603620793257	0.0014937301810396628	0.0029874603633288643	0.0	0.0								0.0		-7.152549189662864	0.0	0.0	0.004914821372267397	0.0	0.0	0.0	0.0	7.157859281273204	0.0	0.0	0.0	0.0	0.0	0.0	7.160846741636533		-1000.0	0.0	99.94210730237798	99.93911984201465	0.0	100.0		0.0		0.0		0.0										0.0		0.0014937301810396628					0.18813433518138759														0.18813433518138759				0.18813433518138759		92.79240422774966			0.0	0.0						0.0	0.0	0.0	0.0				0.0				0.0029874603633288643		0.0		0.0	0.0	-992.8454975808545		0.0				0.0	0.001493730181095998	0.18813433518138759	-3.762685468994102e-08	-5.633514488234681e-14	-0.0014937301810397097
stadtmanae				-100.0					999.9853818838334					0.0		0.0011181394302184344	-999.9853818838334					0.0		0.003808227948638887						0.014618116166616346															0.003808227948638887	0.0038082279485252			0.003808227948638887	0.0038082279485629387			0.003808227948638887	0.0038082279485629387					0.003808227948638887	0.0038082279485252			0.003808227948638887	0.0038082279485252		0.003808227948638887		0.0038082279485252						0.0				0.0	0.0	0.003808227948638887	0.0038082279485252	0.0	0.0	0.003808227948638887	0.0038082279485252	0.0	0.0	0.003808227948638887	0.0038082279485629387	0.0	0.0	0.0	0.0	0.003808227948638887	0.0038082279485252	0.0	0.0	0.003808227948638887	0.0038082279485252	0.0	0.003808227948638887	0.0	0.0038082279485252			0.003808227948638887	0.0038082279485252				0.003808227948638887	0.0038082279485629387								0.0038082279485252	0.003808227948638887		0.003808227948638887	0.0038082279485252			0.003808227948638887	0.0038082279485252		0.003808227948638887		0.0038082279485252				0.00013843183978679008							0.0			0.0							-66.68487584587956							0.0	-0.01807747263865167									0.0	0.010079639586557575			-0.01807747263865167																			100.0	0.00013843183981409278			39.61507514282164																0.011167379000198707	0.0	0.014618116166616346			0.030364877651436473	-0.015746761484820126										0.0019041139742812336				0.0019041139742814693										0.0						-0.01116737900022601		0.00013843183981409278		0.13942020248157405						0.13718392362113718						0.0	0.0	0.0	0.0	0.0	0.0	0.007070865019443318												-0.00027686367957358016	0.0				0.00013843183981409278	0.00013843183981409278		0.0	0.007070865019443318			0.0	0.0	0.0																																																																																																																																																																																																																																											0.004472557720768965	0.0						0.0019041139742812336		-0.011167379000198707		0.00027686367957358016	0.0			0.0	0.0	-0.00041529551936037024	0.0			0.003808227948638887				0.0	0.0		0.0011181394301922412	0.0	0.0	1000.0			0.0	0.0	0.0	0.0	0.0	0.0	0.0	0.0	0.0	0.0		0.0022362788603844824				0.0	0.0	0.02248541690567271						-100.0																											0.00027686367957358016	0.00013843183978679008					0.0	0.0							0.0	0.0	0.0	0.0						0.0							0.0033544182906553033								0.011028947160411917		0.011028947160411917											0.0			39.35244700852354		-39.3434687212993				0.00821660139922642	0.0		0.00013843183981409278					-0.002397050241825127	39.378412225905464	0.0	41.60675233667126	0.0																																																																																																																																																																																																																																																																																															0.00013843183981409278				0.0			0.0									0.006271411637995109				0.00013843183981409278	0.00013843183978679008								0.019245548559638337	0.0				0.0011181394302184344				0.013683852130200977				0.00013843183981409278			33.31512415412044								0.0	0.0								0.0					0.0004760284935703084		0.0004760284935703084				0.0004760284936082826				-66.728750468508	-0.00013843183978679008	33.31512415412044		0.0	-133.36975169175912	0.0	0.0	0.0	0.0			0.0	0.0	0.0														0.0		0.0	0.004155874490265887						0.0			0.0	0.00041529551936037024	0.0		0.0			0.003265744124860248							0.0			0.02302747602323052	0.0		0.00013843183981409278	0.0							0.0											0.0	0.0			0.0	0.0	0.0	0.0	0.0	0.0019041139742812336	0.0	0.0	0.0019041139742812336	0.0	0.0	0.0	0.0019041139742814693	0.0					0.0	0.0				0.005590697151092172			0.0										0.015746761484820126	0.014618116166642322			0.0		0.0								0.00027686367957358016	0.00027686367957358016				0.0	0.00821660139922642	0.0	0.0	-0.00821660139922642			0.0						0.0				0.0012565712700063339		0.013683852130200977		0.00013843183981409278													0.0					0.0		0.0			0.0					0.0		0.0						0.00027686367957358016				0.0						0.013136566911839509							0.013683852130200977		0.013683852130200977							0.0		0.003808227948638887		0.0038082279485252		0.0				0.003808227948638887		0.0038082279485629387	0.0					0.003808227948638887	0.0038082279485629387		0.0		0.0		0.0			0.003808227948638887		0.0038082279485252	0.0		0.003808227948638887			0.0038082279485252	0.0		0.003808227948638887		0.0038082279485252														0.0011181394301922412	0.0011181394301922412	0.0																																																																																																																																																																																																											-0.07695100741136685										-100.0			-100.0								-0.0011181394302184344								-0.014618116166616346																						-0.00013843183978679008																				0.0																																																																																																																																																																																																																																																																																																																																																																																																																																																																																																																																																																																																																																																																																																																																																																																																		-0.13718392362113718				-100.0																						-0.007070865019443318		0.00027686367957358016														-0.022485416905666966		0.0		0.0		0.0		0.0		0.0		0.0		0.0														-0.0033544182906553033																		39.3434687212993						-39.378412225905464						0.044705906608781786	0.0						-0.00013843183981409278						0.0						-0.0001384318398152118		33.31512415412044						100.0										-0.00013843183981409278		66.728750468508		-0.00013843183978679008																								0.0																				-0.0001384318398152118		-0.003265744124860248				0.0						-0.005590697151092172						0.0																								100.0						0.01807747263865167		-0.0001384318398152118		-0.00013843183981409278				-0.00041529551936037024		-0.010004734839867524																												0.0										0.0		-0.17323224082690558		-0.03266050360275585		0.0		0.0				-0.008568512884153279						0.0		0.0		0.0								0.0		0.0		0.0		0.0		0.0										-0.006449555734590717								-0.1662324761018681	-33.31512415412044		6.353005383577749											0.0						0.0		-0.0035435689814420357																																																																						-0.00013843183978679008																				-0.02059037823039489																-0.012760853982410674																		-100.0				-0.006267142223805422		0.0						-0.00013843183981409278		-0.00013843183981409278								-0.00027686367957358016										0.00013843183978679008		-0.0002768636800283275		-39.2853478328108								0.0		0.0		-0.010079639586557575										0.0								-0.006907956689188961		-0.00013843183981409278								-0.036304651952706636		-0.00027686367957358016								-0.008241533883278862																												-0.00027686367957358016																		-0.0001384318398152118				-0.00013843183978679008		-0.00013843183981409278												0.14985095331724096						0.0		0.0		0.0				-0.00013843183978679008		-0.00902078018850716		-0.0010368193860585961						-0.002110208203745856						-0.0011181394302184344				-0.00539510880955163								0.0												-0.00013843183978679008			-0.005590697151065979	0.0011181394302184344	0.0	0.0	0.0		0.0	0.0	0.0	0.0	0.0	0.0	0.0			-0.032613285230922884			0.0326132852308092							0.0					0.00013843183981409278	0.00013843183981409278											66.68487584587956	0.00013843183978679008			-0.00041529551936037024			0.00041529551936037024				0.010004734839867524				0.00821660139922642	0.00027686367957358016	0.00013843183981409278		0.0					0.0011181394301922412				0.010004734839867524																																																																																																																																																																																																																																						0.002397050241825127								0.004472557720873738			0.0011181394301922412	0.0						0.0019041139742812336			0.0019041139742812336				0.0019041139742814693										0.0																								0.0011181394301922412		0.004472557720768965													33.35968967524127	-33.43664068265264	0.0									0.0	0.0	0.0	0.004472557720873738					0.00013843183981409278			-0.009866303000083274		0.006587987574408588																									0.0011181394301922412	0.0011181394301922412	0.0011181394301922412							0.0	0.0	0.0	0.0	0.0					0.0		0.0	-39.2853478328108			39.390254038213016	0.0	-0.0011181394301922412	0.0	0.0	0.0	0.0		0.17323224082690558				0.0	0.0	0.0	0.0																			0.0	-0.008568512884153279			0.0	0.0	0.0	0.0	0.009996598364976947	0.0	0.0	0.0	0.0		0.0	0.0	0.0	0.0		0.0	0.0		0.03266050360275585			0.004472557720768965	0.004472557720768965	0.004472557720768965		0.0										0.0012565712700063339	0.0064495557345944955	0.0064495557345944955					0.0												0.019245548559638337	-6.353005383577749			-33.31512415412044	-1000.0	0.0	0.0	0.0	0.0	0.0	0.0	0.0	0.0	0.00013843183981409278		0.0					0.00013843183981409278		0.0011181394301922412	0.0011181394301922412	0.0011181394301922412	0.0011181394301922412	0.0011181394301922412	0.0011181394301922412	0.00041529551938767294	0.0								0.0		0.0						0.0	0.0	0.0	0.0		0.0035435689814384795		0.0		0.0		0.0													-1000.0	1000.0	-0.00041529551936037024	0.00041529551936037024		0.0		0.0																											0.0	0.0	0.0					0.0038082279485629387		-0.010809888218003435					0.0	0.0													0.0									-0.012427280860194644				0.0011181394301922412					0.0	0.0	0.0														0.0038082279485252				999.9842532385152	1000.0	-1000.0		0.004472557720873738		0.0033544182906553033			0.0033544182906553033						0.00027686367957358016	0.0			0.0				0.0																	0.0038082279485252			0.02059037823039489												0.0011181394302184344																																																	0.012760853982410674		0.0		0.0												0.006271411637995109															0.0															100.0		33.31512415412044	66.68487584587956	-66.68487584587956			0.002397050241825127			0.013683852130200977	0.013683852130200977			100.0	0.013683852130200977	0.0	0.0	0.00041529551936037024									0.0	-0.00013843183978679008		0.006267142223805422	0.0	0.00013843183981409278			-66.68487584587956	0.0	0.0	0.0	0.0		0.00027686367957358016																							0.00013843183981409278	0.0011181394302184344	0.0011181394301922412				33.31512415412044				0.0	-0.009866303000080734	999.9901336969999	-1000.0			0.0		0.0		66.68487584587956									0.00013843183978679008			0.0	0.0	0.0		0.0	0.00013843184024153743	0.0	0.0	0.0				0.0002768636800283275			0.006726419414222681	0.017161716840973895	0.02302747602323052	0.01439313818229948	0.0	0.0	0.0	0.006587987574408588	0.0				39.28534783281077			0.0002768636800283275			0.0002768636800283275	0.0		0.00013843183981409278	0.00013843183981409278						0.0									0.0	0.0	0.0	0.0		0.0	0.0		0.0	0.0	0.0	0.0	0.012099747525780913								0.0						0.011028947160411917	0.0	0.010079639586557575				0.00013843183981409278		0.0038082279485252	0.0	0.003808227948638887	0.00013843183981409278		0.00013843183981409278	0.00821660139922642	0.00013843183981409278	-0.14121905639865417			0.00013843183981409278	0.00013843183981409278		0.00013843183981409278		0.01116737900022601				0.00821660139922642					-1000.0										0.0	0.0011181394301922412		0.0	0.0	0.0	0.0	0.0	0.0	0.0	0.0				0.0									0.0011181394301922412								-0.004472557720873738	0.0	-0.005590697150961206	0.07695100741136685		0.0	0.07695100741136685	-0.005590697150961206								0.0014280854807109252			0.0014280854807109252				0.001428085480711161	0.0	0.0	0.0	0.0	0.0	0.0014280854807109252	0.0	0.0	0.0014280854807109252	0.0	0.0	0.0	0.001428085480711161			0.0	0.006907956689188961		1000.0							0.036304651952706636								0.00013843183981409278		0.0			0.0			0.00027686367957358016	0.00027686367957358016		0.14121905639865417		0.0	0.00013843183978679008					0.0	0.00027686367957358016											0.0	0.0	0.0	0.0	0.0					0.07806914684158528		0.0	0.0	0.0	0.0	0.0	0.0	0.00013843183981409278	0.0	0.0	1000.0							0.008241533883278862		0.01570276193842801	0.0						0.0004760284935703084			0.0004760284935703084				0.0004760284935703084	0.0	0.0	0.0	0.0	0.0	0.0	0.0	0.0	0.0004760284935703084	0.0	0.0	0.0004760284935703084	0.0	0.0	0.0	0.0004760284935703084			0.00027686367957358016																																0.00013843183981409278	0.0						0.00013843183978679008	0.0	0.0															0.0011181394301922412				0.00027686367957358016												0.0010368193860708676	0.0003959289206993541	0.0003959289206993541	0.0		-0.01793904079886488	0.00013843183981409278		0.004472557720768965																0.00041529551936037024					0.0		0.0	0.0	0.00013843183981409278	0.0	0.0			0.0																																																																																																																																																																																											0.00013843183978679008			0.00013843183981409278																-0.14985095331724096	-1000.0	-1000.0	1000.0	0.0	-0.14121905639865417											-0.0022362788603800254					0.0	0.0	0.0	-0.0011181394301922412			0.0011181394301922412	0.0011181394301922412	0.0011181394301922412	0.0011181394302184344																																									0.0						0.0	0.0010368193860585961		0.00013843183978679008							0.00041529551936037024	0.00902078018850716			0.0	0.002236278860436869	-0.002236278860436869				0.0010368193860585961	0.0			0.0		0.00013843183978679008		0.00013843183978679008	0.0	-0.03275171707073698	0.0		0.0018286772275359908												0.0	0.0	0.0	0.0	0.002110208203747718								0.0	0.0011181394302184344					0.0	0.005395108809547786		0.002236278860436869	0.0011181394301922412		0.0	0.0	0.0	0.002236278860436869	0.0011181394302184344	0.004472557720873738		0.0011181394301922412	0.0011181394301922412	0.0011181394301922412	0.0011181394301922412			0.0011181394301922412		0.0	0.0	0.0		0.0011181394301922412	0.002236278860436869			0.0		0.0													0.010452880259637094																0.0	0.0011181394302184344			-0.015746761484820126																			0.0	-0.00013843183978679008											0.044705906608781786									0.044705906608781786				0.044705906608781786					0.0				-39.61507514282164	-39.61507514282164													0.00027686367957358016		0.0		0.0	0.0						-0.01807747263865167		0.00013843183981409278	0.044705906608781786
thetaiotaomicron			0.0						999.9071255441775	0.0	0.0	0.0	0.0	-0.007103965376245469			-999.9071255441775							0.02419512161077364				0.0	0.0	0.09287445582253895											0.0	0.0	0.0	0.0	0.02419512161077364	0.02419512160975046	0.0	0.0	0.02419512161077364	0.02419512160975046	0.0	0.0	0.02419512161077364	0.024195121611001014	1.5337141877272416	0.0	0.0	0.0	0.02419512161077364	0.02419512160975046	0.0	0.0	0.02419512161077364	0.02419512160975046	0.0	0.02419512161077364	0.0	0.02419512160975046						0.0		0.0	0.0	0.0	0.0	0.02419512161077364	0.02419512160975046	0.0	0.0	0.02419512161077364	0.02419512160975046	0.028415861504981876	0.0	0.02419512161077364	0.024195121611001014	1.5337141877272416	0.0	0.0	0.0	0.02419512161077364	0.02419512160975046	0.0	0.0	0.02419512161077364	0.02419512160975046	0.0	0.02419512161077364	0.0	0.02419512160975046	0.0	0.0	0.02419512161077364	0.02419512160975046	0.0		0.0	0.02419512161077364	0.024195121611001014	0.028415861504981876		1.5337141877272416		0.0		0.0	0.02419512160975046	0.02419512161077364	0.0	0.02419512161077364	0.02419512160975046	0.0	0.0	0.02419512161077364	0.02419512160975046	0.0	0.02419512161077364	0.0	0.02419512160975046											0.0		0.0	0.0																				-1000.0	900.0	0.021311896128736407		0.0		0.03551982688120532																						0.0008795101670255449	1.8524715085573011	0.0					0.0		0.0	0.028415861504981876		0.0		0.0	-999.971584138495			1000.0	0.0008795101670102667	0.0	0.09287445582253895	-999.9857920692475		0.09287445582253895	0.0	0.0	0.0				0.0	0.0	0.012097560805449454	0.0	0.012097560805409982	0.0	0.0	0.0	0.012097560805449454									0.0	0.0	0.0		1000.0	-1000.0	-1000.0	-0.0008795101670102667		0.0008795101670255449		0.0		0.0				-1000.0					0.002638530501258174				0.002638530501258174				-576.9228101250437	999.9883455316733	1000.0	0.0008795101670255449	-1000.0	999.826291274363	0.0	-1000.0	-1000.0		0.0	0.06364171356071893			0.0		0.0008795101670255449	0.0008795101670255449	0.0		0.0662802440619771	0.0	0.0	0.0	0.0	0.0	0.0	0.0	0.0	0.0	0.0	0.0	0.0	0.0	0.0	0.0	0.0	0.0	0.0	0.0	0.0	0.0	0.0	0.0	0.0	0.0	0.0	0.0	0.0	0.0	0.0	0.0	0.0	0.0	0.0	0.0	0.0	0.0	0.0	0.0	0.0	0.0	0.0	0.0	0.0	0.0	0.0	0.0	0.0	0.0	0.0	0.0	0.0	0.0	0.0	0.0	0.0	0.0	0.0	0.0	0.0	0.0	0.0	0.0	0.0	0.0	0.0	0.0	0.0	0.0	0.0	0.0	0.0	0.0	0.0	0.0	0.0	0.0	0.0	0.0	0.0	0.0	0.0	0.0	0.0	0.0																																																																																																																																																0.0	0.0	0.0	0.0	0.0	0.0	0.0	0.0	0.0	0.0	0.0	0.028415861504893787		0.0	0.0	0.0	0.0	0.0	0.0	0.0	-0.0008795101670102667		0.002638530501258174		0.0	0.0		0.0	0.0	0.02251364246058074			0.02419512161077364	0.0			0.0		0.002638530501258174	0.007103965376223447	0.0		1000.0		-0.14197890163268312	0.0		0.0		0.0		0.0		0.0			0.014207930752490938	0.007036081336204359			0.0					0.0	-0.009073170604210645	0.0			0.0			0.0						8.287042355383505		0.0	0.0	0.0	0.0				0.0		0.0	0.0	0.0	0.0			0.0008795101672376404		0.0008795101670102667	0.0	0.0	0.0	0.0		0.0	0.0	0.0	0.0		0.0	0.0	0.0	0.0		0.0	0.0			0.0017590203340510898		0.0		0.0	0.0	0.0		0.0		0.0			0.0	0.0	0.0		0.0			0.0700710990489597		0.0		0.0	0.0	0.0	0.0	-0.04428297476681564			0.0	0.0	100.0			0.001759020335043715	0.0	0.04428297476681564	0.0		0.0	0.0	0.0	0.0	99.80471636308448		0.02251364246058074	0.0	0.0																															0.0	0.0	0.0	0.0	0.0	0.0	0.0	0.0	0.0	0.0	0.0	0.0	0.0	0.0	0.0	0.0	0.0	0.0	0.0	0.0	0.0	0.0	0.0	0.0	0.0	0.0	0.0	0.0	0.0	0.0	0.0	0.0	0.0	0.0	0.0	0.0	0.0	0.0	0.0	0.0	0.0	0.0	0.0	0.0	0.0	0.0	0.0	0.0	0.0	0.0	0.0	0.0	0.0	0.0	0.0	0.0	0.0	0.0	0.0	0.0	0.0	0.0	0.0	0.0	0.0	0.0	0.0	0.0	0.0	0.0	0.0	0.0	0.0	0.0	0.0	0.0	0.0	0.0	0.0	0.0	0.0	0.0	0.0	0.0	0.0	0.0	0.0	0.0	0.0	0.0	0.0	0.0	0.0	0.0	0.0	0.0	0.0	0.0	0.0	0.0	0.0	0.0	0.0	0.0	0.0	0.0	0.0	0.0	0.0	0.0	0.0	0.0	0.0	0.0	0.0	0.0	0.0	0.0	0.0	0.0	0.0	0.0	0.0	0.0	0.0	0.0	0.0	0.0	0.0	0.0	0.0	0.0	0.0	0.0	0.0	0.0	0.0	0.0	0.0	0.0	0.0	0.0	0.0	0.0	0.0	0.0	0.0	0.0	0.0	0.0	357.5372592855714		-357.5372592855714			0.0	0.0	0.0	0.0	0.0	0.0	0.0	0.0	0.0	0.0	0.0	0.0	0.0	0.0	0.0	0.0	0.0	0.0	0.0	0.0	0.0	0.0	0.0	0.0	0.0	0.0	0.0	0.0	0.0	0.0	0.0	0.0	0.0	0.0	0.0	0.0	0.0	0.0	0.0	0.0	0.0	0.0	0.0	0.0	0.0	0.0	0.0	0.0	0.0	0.0	0.0	0.0	0.0	0.0	0.0	0.0	0.0	0.0	0.0	0.0	0.0	0.0	0.0	0.0	0.0	0.0	0.0	0.0	0.0	0.0	0.0	0.0	0.0	0.0	0.0	0.0	0.0	0.0	0.0	0.0	0.0	0.0	0.0	0.0	0.0	0.0	0.0	0.0	0.0	0.0	0.0	0.0	0.0	0.0	-1000.0			1000.0				0.0008795101670255449					0.0		0.0	0.0			0.0				0.0					0.0008795101670255449	0.0008795101670255449	0.0		0.0	0.0				0.0	0.0	0.0		-100.0	0.007103965376245469			0.0	0.09221578181256973					0.0							0.0			0.035156689871996605	0.039554240707502686		0.0	0.0					0.0			0.0	0.0	0.0030243902014035484	0.0	0.0030243902013524955	0.0	0.0	0.0	0.0030243902014035484	0.0			-635.5804190242601	-0.0008795101670102667															0.0		0.0		0.0	0.0	0.0	0.0	0.0	0.0				0.0	0.0	0.0				0.0					0.0	0.0		0.0				0.024266556072348067	0.0	0.0	0.0		0.0238883652793902	0.0	0.0	0.0	0.0238883652793902	0.17370872563697048	0.0045505029504511185		0.0008795101670255449	0.0							0.0											0.0	0.007103965376245469	0.0		0.0	0.0	0.0	0.0	0.0	0.012097560805449454	0.0	0.0	0.012097560805409982	0.0	0.0	0.0	0.012097560805449454	0.0035180406681021795	0.0		-0.0045505029504511185					0.0	0.0	0.03551982688120532			8.287042355383505	0.039554240707502686	0.0		0.0			0.0	0.0		0.0	0.09287445582253895			0.007103965376245469		0.007103965376245469		0.0	0.002638530501258174	0.002638530501258174		0.0		0.0017590203342479072			0.002638530501258174	0.0	0.0	0.0	0.0	0.0	0.0			0.0017590203340510898			0.002638530501258174	0.0	0.039554240707502686	0.039554240707502686	0.0			0.008862985710471354		0.0	-892.6426426061233	0.0					0.0008795101670102667		0.0	0.0					0.0	0.0				0.0		0.0			0.0	0.0				0.0		0.0						0.001759020335043715				0.001759020335043715	0.0			0.0		0.0045505029504511185			0.0	0.0	0.0	0.0		0.09221578181256973	0.09397480214660554		0.0	100.0	0.0008795101670255449	0.0	0.0	0.0	0.0		0.02419512161077364		0.02419512160975046	0.0		0.0		0.02419512161077364		0.02419512160975046	0.0			0.0		0.02419512161077364		0.024195121611001014	1.5337141877272416		0.0		0.0	0.0		0.02419512161077364		0.02419512160975046	0.0	0.0		0.02419512161077364		0.02419512160975046	0.0		0.02419512161077364	0.0		0.02419512160975046											8.287042355383505		0.007103965376223447	0.007103965376223447	0.0																																																																																																																																																																																																											577.7135670223429															0.0														-0.09287445582253895		0.0		0.0						0.0								0.0																				-100.0		-100.0		100.0										0.0	0.0		0.0		0.0		0.0		0.0		0.0		0.0		0.0		0.0		0.0		0.0		0.0		0.0		0.0		0.0		0.0		0.0		0.0		0.0		0.0			0.0		0.0		0.0		0.0		0.0		0.0		0.0		0.0		0.0		0.0		0.0		0.0		0.0		0.0		0.0		0.0		0.0		0.0		0.0		0.0		0.0		0.0	0.0		0.0		0.0		0.0		0.0		0.0		0.0		0.0		0.0		0.0		0.0		0.0		0.0		0.0		0.0		0.0		0.0		0.0			0.0		0.0	0.0		0.0		0.0		0.0		0.0		0.0		0.0		0.0		0.0		0.0		0.0		0.0		0.0		0.0		0.0		0.0		0.0		0.0		0.0		0.0			0.0		0.0	0.0		0.0		0.0		0.0		0.0		0.0		0.0		0.0		0.0		0.0		0.0		0.0		0.0		0.0		0.0		0.0		0.0		0.0		0.0		0.0			0.0		0.0	0.0		0.0		0.0		0.0		0.0		0.0		0.0		0.0		0.0		0.0		0.0		0.0		0.0		0.0		0.0		0.0		0.0		0.0		0.0		0.0			0.0		0.0	0.0		0.0		0.0		0.0		0.0		0.0		0.0		0.0		0.0		0.0		0.0		0.0		0.0		0.0		0.0		0.0		0.0		0.0		0.0		0.0			0.0		0.0	0.0		0.0		0.0		0.0		0.0		0.0		0.0		0.0		0.0		0.0		0.0		0.0		0.0		0.0		0.0		0.0		0.0		0.0		0.0		0.0			0.0		0.0	0.0		0.0		0.0		0.0		0.0		0.0		0.0		0.0		0.0		0.0		0.0		0.0		0.0		0.0		0.0		0.0		0.0		0.0			0.0		0.0	0.0		0.0		0.0		0.0		0.0		0.0		0.0		0.0		0.0		0.0		0.0		0.0		0.0		0.0			0.0		0.0	0.0		0.0		0.0		0.0		0.0		0.0		0.0		0.0		0.0		0.0		0.0		0.0		0.0		0.0		0.0		0.0		0.0		0.0		0.0		0.0			0.0		0.0	0.0		0.0		0.0		0.0		0.0		0.0		0.0		0.0		0.0		0.0		0.0		0.0		0.0		0.0		0.0		0.0		0.0		0.0		0.0		0.0			0.0		0.0	0.0		0.0		0.0		0.0		0.0		0.0		0.0		0.0		0.0		0.0		0.0		0.0		0.0		0.0			0.0		0.0	0.0		0.0		0.0		0.0		0.0		0.0		0.0		0.0		0.0		0.0		0.0		0.0		0.0		0.0		0.0		0.0		0.0		0.0			0.0		0.0	0.0		0.0		0.0		0.0		0.0		0.0		0.0		0.0		0.0		0.0		0.0		0.0		0.0		0.0		0.0		0.0		0.0		0.0		0.0		0.0			0.0		0.0	0.0		0.0		0.0		0.0		0.0		0.0		0.0		0.0		0.0		0.0		0.0		0.0		0.0		0.0		0.0		0.0		0.0		0.0		0.0		0.0			0.0		0.0	0.0		0.0		0.0		0.0		0.0		0.0		0.0		0.0		0.0		0.0		0.0		0.0		0.0		0.0		0.0		0.0		0.0		0.0		0.0		0.0			0.0		0.0	0.0		0.0		0.0		0.0		0.0		0.0		0.0		0.0		0.0		0.0		0.0		0.0		0.0		0.0		0.0		0.0		0.0		0.0		0.0		0.0			0.0		0.0		0.0		0.0		0.0		1000.0						0.0		0.0		0.0		0.0	0.0			-0.028415861504981876		0.0	0.0									-0.06364171356071324		0.0		0.0				0.0		0.0																										0.0		0.0		0.0				0.0		0.0		0.0		0.0		0.0				-0.0700710990489597		0.0		-100.0												0.2840336402472291	0.0						-0.0008795101670244776		0.0		0.0		0.0						0.0								100.0						0.0		-0.0017590203340510898		-0.0008795101670255449		635.5804190242601		-0.0008795101670102667		0.0		0.0		0.0		0.0		0.0		0.0		0.0		0.0		0.0				0.0				0.0	0.0			0.0		0.0	0.0			0.0	0.0			0.0		0.0		-0.0008795101670255449		-0.024266556072348067		-0.0238883652793902		0.0				0.0		-0.03551982688120532		0.0						0.0				0.0								0.0		0.0		0.0								0.0		0.0				-0.0017590203340510898		-0.0008795101670244776						-99.84436731724823		-100.0		0.0				0.0	0.0		0.0					0.0		-8.28704235538345		0.0	0.0			0.0		0.002638530501258174				0.0						0.0				0.0								0.0														0.0		0.0		0.0												0.0		0.0		0.0		0.0		-0.04740904901164811								326.058692226007	393.28167744841534		-100.0		-0.037179009390606144			0.0	0.0			0.0				1.5337141877272416				0.0						0.0		0.0	0.0	0.0		0.0		0.0		0.0		0.0		0.0			0.0		0.0		0.0		0.0		0.0		0.0		0.0		0.0			0.0						0.0				0.0				-100.0				0.02251364246058074		-6.164182714295237				0.0		0.0				0.0		-0.0008795101670102667		0.0		0.0		0.0		0.0		-100.0		-100.0						0.0		-0.1308185098221628		0.0		0.0		0.0		0.0								-0.08107456227216403				0.0				0.0		0.0		0.0		0.0		0.0		0.0												-0.0008795101670102667		-0.0008795101670255449																0.0		-0.0017590203347026545				40.76723627227453						-24.82374758741851				0.0		-0.024195121610901538								-100.0		0.0				0.0		0.0		99.956111121909		-0.0008795101670244776		0.0						-0.23065789653156799				0.0		0.0				183.03775777447296		0.0		0.0		0.0		0.0		0.0				-0.0008795101670102667				0.0				0.0	0.0			0.0				0.0		0.0		0.0		0.0								-100.0						-0.0008795101670244776		-0.0008795101670244776						0.0		0.0		0.0		-100.0		0.0														-100.0		-0.0045505029504511185				0.0		99.98659304411308						-1.540818153103487								0.0				-0.030349846561534832		-0.1018041894393491		0.0		0.0						-0.0008795101670102667				1.540818153103487	-1.5337141877272416	0.0	0.024195121610898908		0.0	0.0	0.0	0.0	0.0	0.0	0.0			284.81376129366424	-0.009073170604210645	0.0	138.43342995784997	0.0		0.0	0.0	0.0							0.0017590203340510898	0.0		0.0008795101670255449	0.0				0.0					0.0008795101670255449	0.0	0.0								99.84436731724823	0.0	0.0	0.0	0.0	0.0017590203342479072	0.0		0.0017590203342479072	0.0	0.009073170604210645		100.0	0.007103965376223447	0.0	0.0	0.0	99.85316241891864	0.0	0.0	0.0	0.0	0.0	0.0	0.0	0.0	0.0	0.0	0.0	0.0	0.0	0.0	0.0	0.0	0.0	0.0	0.0	0.0	0.0	0.0	0.0	0.0	0.0	0.0	0.0	0.0	0.0	0.0	0.0	0.0	0.0	0.0	0.0	0.0	0.0	0.0	0.0	0.0	0.0	0.0	0.0	0.0	0.0	0.0	0.0	0.0	0.0	0.0	0.0	0.0	0.0	0.0	0.0	0.0	0.0	0.0	0.0	0.0	0.0	0.0	0.0	0.0	0.0	0.0	0.0	0.0	0.0	0.0	0.0	0.0	0.0	0.0	0.0	0.0	0.0	0.0	0.0	0.0	0.0	0.0	0.0	0.0	0.0	0.0	0.0	0.0	0.0	0.0	0.0	0.0	0.0	0.0	0.0	0.0	0.0	0.0	0.0	0.0	0.0	0.0	0.0	0.0	0.0	0.0	0.0	0.0	0.0	0.0	0.0	0.0	0.0	0.0	0.0	0.0	0.0	0.0	0.0	0.0	0.0	0.0	0.0	0.0	0.0	0.0	0.0	0.0	0.0	0.0	0.0	0.0	0.0	0.0	0.0	0.0	0.0	0.0	0.0	0.0	0.0	0.0	0.0	0.0	0.0	0.0	0.0	0.0	0.0	0.0	0.0	0.0	0.0	0.0	0.0	0.0	0.0	0.0	0.0	0.0	0.0	0.0	0.0	0.0	0.0	0.0	0.0	0.0	0.0	0.0	0.0	0.0	0.0	0.0	0.0	0.0	0.0	0.0	0.0	0.0	0.0	0.0	0.0	0.0	0.0	0.0	0.0	0.0	0.0	0.0	0.0	0.0	0.0	0.0	0.0	0.0	0.0	0.0	0.0	0.0	0.0	0.0	0.0	0.0	0.0	0.0	0.0	0.0	0.0	0.0	0.0	0.0	0.0	0.0	0.0	0.0	0.0	0.0	0.0	0.0	0.0	0.0	0.0	0.0	0.0	0.0	0.0		0.0	-83.23399434425073								0.0	0.0		0.007103965376223447										0.012097560805409982				0.012097560805449454		999.9364878057713	-1000.0							183.09011937605254	183.09011937605254	1000.0	0.0		-1000.0	-0.035519826881227345	-715.110038398024	0.0		0.0	0.0	0.0	0.0	0.0		0.0	-1000.0		0.0	0.0	0.0	0.0	1000.0	0.007103965376223447	0.0	-999.971584138495	-8.287042355383505		0.0	0.0			0.0	0.0	0.0	0.0		0.0	577.7135670223429		0.0	0.0008795101670102667	0.0	0.0			-0.002638530501258174	0.0	0.0	0.0			0.0	0.0					0.0017590203342479072		-99.78731319589694	-999.9517114408213	1000.0	0.0	0.0	0.0	0.0		0.0	0.0	0.0	0.0	0.0	0.0	0.0	0.0					0.0							0.007103965376223447	0.007103965376223447	0.007103965376223447		0.0	0.0				0.0	0.0	0.0	0.0				183.09011937605254	0.0		0.0	0.0	-1000.0	0.0	816.4145161561939	816.5054153000663	0.0008795101670102667	-0.007103965376223447		0.0		0.0				0.0		0.0		0.0		-99.94004901955302		0.0									0.0											0.0		0.0			0.0		0.0			0.0		0.0			0.0						0.028415861504893787	0.028415861504893787	0.028415861504893787		0.0	0.0			0.0			0.0	0.0	0.0	0.008862985710471354		0.04740904901164704					0.002638530501258174	0.0017590203340510898		0.0		0.04740904901164704			0.0	8.287042355383505	0.0		1.8524715085573007	149.64749517483756		0.03717900939057017	393.28167744841534										0.0			0.0		-1.5337141877272416		0.0008795101670255449	0.0	0.007103965376223447	0.007103965376223447	0.007103965376223447	0.007103965376223447	0.007103965376223447	0.007103965376223447	0.0017590203342479072		0.0	0.0	0.0	0.0		0.0017590203342479072	284.9254814288572	0.0					0.0			0.0	0.02251364246058074	0.022513642460556368	0.02251364246058074			0.0	0.0008795101670255449				0.0	0.0							0.0	0.0				-1000.0	999.9628209906094		0.0	0.03717900939057017	-0.02251364246058074		0.0	0.0			393.28167744841534				0.0					0.0					0.0		0.0017590203342479072			0.0	0.0	0.0	0.0	0.02251364246058074	0.02251364246058074	0.0	0.0				0.024195121611001014		-0.06867933421176531					-0.02251364246058074	0.0	0.0					100.0				0.0	0.0	0.11368929307362415			-0.02251364246058074	6.16418271429524	0.0	6.16418271429524	-100.0	0.0	0.0	892.6515055918338		892.7348583879359	0.0	0.007103965376223447				0.0	0.0	0.0	0.0	0.0	0.0	0.0		0.0	0.0		0.0	0.0					0.02419512160975046			0.0	1000.0	1000.0	-1000.0	0.0		0.0	0.021311896128736407	0.021311896128736407	0.021311896128736407		0.0	0.0	0.0			-852.3280888842745	0.0			0.0		0.0		-0.035156689871996605	0.0				0.0				0.0				100.0	0.0	100.0	0.0	0.02419512160975046			0.13081850982215779	0.0	0.0	0.0	0.0	0.0		0.0					0.007103965376245469																																														0.0				-0.08107456227216908	0.03515668987204587									100.0				0.0		0.0	0.0						0.0		0.0		0.0	0.0			0.0	0.0	0.0		0.0	0.0	0.0	0.0		0.0						1.8524715085573011						-1000.0		916.7660056557493	0.09221578181256973	0.09221578181256973	0.0		0.0	0.09221578181256973	0.0		0.0035180406682684406			-1000.0			0.03981753989186432			0.0					0.0	0.0	-0.0008795101670102667		0.0	0.0	0.0	0.0				0.0									0.0	0.0	0.0								0.0		0.0008795101670255449	0.007103965376245469	0.007103965376223447		0.001759020335043715					0.0		-99.82976926629104	-99.82976926629104														0.0			-0.0017590203347026545	0.0	0.0	0.0			0.0	0.0008795101675787009	0.0		0.0	0.0017590203347026545	0.0026385305017281994	36.06138937733135	0.0			0.0	-999.9508319306543	1000.0	1000.0	1000.0	-1000.0	999.9954494970495	-999.9954494970495	1000.0	0.030349846561534832			0.0	-15.943488684856021								0.0017590203347026545	0.0008795101670255449	0.0	24.82374758741851										0.0		0.0017590203342479072	0.0	0.0	0.0	0.02251364246058074	0.0	0.0	0.0	0.0	0.0	0.0	0.0	0.0	0.0						0.0	0.0	0.0	0.0		0.0	0.0017590203340205335		0.0			0.024195121610898908			0.0008795101670255449	0.0		0.02419512160975046	0.0	0.02419512161077364	0.0	0.0	0.0	0.0	0.0	183.2269582629147			0.0	0.0		0.0008795101670255449		0.0008795101670102667				0.0				0.0	-340.7935974622246			0.0	100.0		100.0		0.001759020335043715		0.0	0.007103965376223447	0.0	0.0									225.3878198265877	225.3878198265877	225.3878198265877	0.0	0.0008795101670255449	0.0008795101670255449	0.0		0.0	0.0		0.007103965376223447	0.0008795101670255449		0.0	423.23811808091017	0.0	0.0	0.0	0.0	0.0	1000.0	-577.7135670223429	0.0	0.0	-577.7135670223429	-0.035519826881227345	0.0		0.0	0.0	0.0	0.0	0.0	0.009073170604096958	0.0	0.0	0.009073170604057487	0.0	0.0	0.0	0.009073170604096958	0.0	0.0	0.0	0.0	0.0	0.009073170604096958	0.0	0.0	0.009073170604057487	0.0	0.0	0.0	0.009073170604096958		0.0	-100.0	-99.956111121909						0.0		0.0	0.0	-72.80239115406987	73.03304905060143							0.0		0.0017590203340510898		0.0008795101670102667	1.5337141877272416	0.0	0.001759020335043715			-676.50863571133	0.0			0.0			0.0	0.0035180406681021795	0.001759020335043715		-900.1583679267095		322.55232524728655	0.0					0.0		0.001759020335043715	0.0	0.0	0.0	0.0					0.0017590203342479072	0.0008795101670102667	0.0	0.0008795101670102667	0.02251364246058074	0.0	0.02251364246058074		0.0008795101670102667	0.02251364246058074	0.0	157.70347808617208	0.0	0.0					-183.03775777447296	0.13972097620296609	0.039554240707502686	0.0	0.0	0.0	0.0	0.0	0.0030243902013524955	0.0	0.0	0.0030243902013524955	0.0	0.0	0.0	0.0030243902013524955	0.0		0.0	0.0	0.0	0.0	0.0	0.0	0.0030243902013524955	0.0	0.0	0.0030243902013524955	0.0	0.0	0.0	0.0030243902013524955	0.0	999.9857920692475	0.001759020335043715	0.0		0.0			0.0	0.06628024406199984	0.0	0.04740904901164704	0.0	-0.11368929307362415	0.0	0.0	0.0	0.0	0.0		0.0	0.0	0.0		0.0		0.0	0.0						0.0008795101670102667	0.0			0.0	0.0		0.0	0.0008795101670255449	0.0035180406681021795	0.0017590203340510898	0.11368929307362415	0.0		0.0		0.0		0.0					0.0	0.0	0.007103965376223447					0.0	0.0	0.0	0.0	0.0	0.0						0.0045505029504008575	0.0045505029504008575	0.0	0.0045505029504511185	-0.05685761741074202	-0.03202768061385086	0.0008795101670255449		0.028415861504893787		0.0	0.0												0.0017590203342479072	0.0		100.0	0.012097560805449454			0.0017590203342479072	0.0008795101670255449	0.0008795101670255449		0.039554240707502686	0.039554240707502686			0.037179009390606144		0.0	0.0	0.0	0.0	0.0	0.0	0.0	0.0	0.0	0.0	0.0	0.0	0.0	0.0	0.0	0.0	0.0	0.0	0.0	0.0	0.0	0.0	0.0	0.0	0.0	0.0	0.0	0.0	0.0	0.0	0.0	0.0	0.0	0.0	0.0	0.0	0.0	0.0	0.0	0.0	0.0	0.0	0.0	0.0	0.0	0.0	0.0	0.0	0.0	0.0	0.0	0.0	0.0	0.0	0.0	0.0	0.0	0.0	0.0	0.0	0.0	0.0	0.0	0.0	0.0	0.0	0.0	0.0	0.0	0.0	0.0	0.0	0.0	0.0	0.0	0.0	0.0	0.0	0.0	0.0	0.0	0.0	0.0	0.0	0.0	0.0	0.0	0.0	0.0	0.0	0.0	0.0	0.0	0.0	0.0	0.0	0.0	0.0	0.0	0.0	0.0	0.0	0.0	0.0	0.0	0.0	0.0	0.0	0.0	0.0	0.0	0.0	0.0	0.0	0.0	0.0	0.0	0.0	0.0	0.0	0.0	0.0	0.0	0.0	0.0	0.0	0.0	0.0	0.0	0.0	0.0	0.0	0.0	0.0	0.0	0.0	0.0	0.0	0.0	0.0	0.0	0.0	0.0	0.0	0.0	0.0	0.0	0.0	0.0	0.0	0.0	0.0	0.0	0.0	0.0	0.0	0.0	0.0	0.0	0.0	0.0	0.0	0.0	0.0	0.0	0.0	0.0	0.0	0.0	0.0	0.0	0.0	0.0	0.0	0.0	0.0	0.0	0.0	0.0	0.0	0.0					0.0008795101670255449	0.0	0.0	0.0008795101670255449		0.0	0.0						0.0		0.0	0.0	0.0017590203342479072	0.0017590203342479072	0.0	100.0	-1000.0	-842.296521913828	842.296521913828	74.47124276225554	183.27117335364147	0.0	0.0	0.0						0.0	-8.287042355383505	-0.02241986402054863								-1.540818153103487			0.007103965376223447	0.007103965376223447	0.007103965376223447	0.007103965376245469	0.0	0.0	0.0	0.0	0.0	0.0	0.0	0.0	0.0																				0.0	0.0	0.0	0.0	0.0	0.0	0.0	0.0	0.0				0.0	0.0					0.0	0.0045505029504511185				0.0		99.94004901955302	0.0		0.0	100.0			0.0008795101670102667	0.005995997484433246	-0.06285361489517527				0.0045505029504511185		0.0		0.0				0.0008795101670102667	0.0008795101670102667	284.74117592883135	0.0		0.013651508851252832						0.0	0.0			0.0		0.0	100.0	0.0	0.0	-99.98659304411308		0.0							1.540818153103487				0.0	0.0			0.014207930752490938	0.007103965376223447		0.0	-0.028415861504981876	0.0	0.014207930752490938	0.007103965376245469	0.0	0.0	0.007103965376223447	0.007103965376223447	0.007103965376223447	0.007103965376223447			0.007103965376223447		0.0		0.0	-1000.0	0.007103965376223447	0.014207930752490938	0.04455777731402577		0.0008795101670255449		0.0008795101670255449	0.0		0.0	0.0		0.0						0.0		-0.0045505029504511185	0.0						0.0	0.030349846561534832						0.0	0.030349846561534832	0.007103965376245469	999.9412342919336	0.0	0.001759020335043715			0.1018041894393491		0.0		0.0		0.0			0.0	-278.7612987145619	0.0			0.0	0.0	0.0	852.3289683944415	852.3298479046085												0.2840336402472291							0.2840336402472291				0.2840336402472291	0.0	99.72726734821394	0.0		0.0	99.94295752402915						0.0	0.0			0.0							0.0		0.0		0.0	0.0	999.9593029499412							0.0008795101670255449	0.2840336402472291			-0.0008795101670255878					0.0
uniformis									999.5014295798152	0.0	0.0	0.0	0.0	-774.4579351320772			-999.5014295798152							0.0																	0.0	0.0	0.0	0.0	0.0	0.0	0.0	0.0	0.0	0.0	0.0	0.0	0.0	0.0	0.0	0.0	0.0	0.0	0.0	0.0	0.0	0.0	0.0	0.0	0.0	0.0	0.0	0.0						0.0		0.0	0.0	0.0	0.0	0.0	0.0	0.0	0.0	0.0	0.0	0.20530761114605411	0.0	0.0	0.0	0.0	0.0	0.0	0.0	0.0	0.0	0.0	0.0	0.0	0.0	0.0	0.0	0.0	0.0	0.0	0.0	0.0	0.0	0.0		0.0	0.0	0.0	0.20530761114605411		0.0		0.0		0.0	0.0	0.0	0.0	0.0	0.0	0.0	0.0	0.0	0.0	0.0	0.0	0.0	0.0											0.0		0.0	0.0																						0.15398070835962113				0.2566345139325945	0.0									0.0												0.0	0.0	0.20530761114605411					0.0		0.0	-114.15210092908939		0.0		0.0	-114.15210092908939				0.0	0.0	0.49857042018481934	100.10265380557303		0.49857042018481934	0.0	0.0			0.0	0.0	0.0	0.0	0.0	0.0	0.0	0.0	0.0	0.0	0.0									0.0	0.0	0.0		1000.0	-1000.0	-1000.0	0.0		0.01377998881398544	0.0	0.0						100.0					0.0		0.0	0.0	0.0	0.0			-900.8885932036828	999.9141650718537	1000.0	0.0	966.8750199087135	-1000.0	1.0165852927124206	-1000.0	-1000.0			-30.24398563924433				0.0	0.0	0.0	0.0	0.0	0.0	0.0	0.0	32.707727027172666	2.717557580590068	32.707727027172666	0.0	0.0	0.0	0.0	0.0	0.0	0.0	0.0	0.0	0.0	0.0	0.0	0.0	0.0	0.0	0.0	0.0	0.0	0.0	0.0	0.0	0.0	0.0	0.0	0.0	0.0	0.0	0.0	0.0	0.0	0.0	0.0	0.0	0.0	0.0	0.0	0.0	0.0	0.0	0.0	0.0	0.0	0.0	0.0	0.0	0.0	0.0	0.0	0.0	0.0	0.0	0.0	0.0	0.0	0.0	0.0	0.0	0.0	0.0	0.0	0.0	0.0	0.0	0.0	0.0	0.0	0.0	0.0	0.0	0.0	0.0	0.0	0.0	0.0	0.0	0.0	0.0	0.0	0.0	0.0																																																																																																																																																0.0	0.0									0.0	0.20530761114616153		0.0	0.0	0.0	0.0	0.0	0.0	0.0	0.0				0.0	0.0	0.0	0.0	0.0	2.8809944520421595			0.0	0.0			2.717557580590068		0.0	0.05132690278654038	0.0		-1000.0		29.28577423200775	0.0		0.0		0.0		0.0		0.0		0.0	0.10265380557302706				0.0		30.322130181271998			0.0				0.0	0.0			0.0		0.0	0.0			0.0	0.0	0.0	0.0	0.0	0.0				0.0								0.0	0.0	0.0	30.2439856392443	0.0	0.0	0.0			0.0	0.0			0.0	0.0	0.0	0.0	0.0	0.0	0.0	0.0	0.0	0.027559977627993434		0.0			0.0			0.0		0.0	0.0		0.0	0.0	0.0		0.0			0.5086635817614251								0.0	30.76950706994636		0.0	15.767641159911175	-15.353539209074222			0.027559977628015986	0.0	30.76950706994636	0.0		0.0	0.0	0.0	0.0	917.3590159084508		0.16343687145206331	412.45254105057944	0.0																															0.0	0.0	0.0	0.0	0.0	0.0	0.0	0.0	0.0	0.0	0.0	0.0	0.0	0.0	0.0	0.0	0.0	0.0	0.0	0.0	0.0	0.0	0.0	0.0	0.0	0.0	0.0	0.0	0.0	0.0	0.0	0.0	0.0	0.0	0.0	0.0	0.0	0.0	0.0	0.0	0.0	0.0	0.0	0.0	0.0	0.0	0.0	0.0	0.0	0.0	0.0	0.0	0.0	0.0	0.0	0.0	0.0	0.0	0.0	0.0	0.0	0.0	0.0	0.0	0.0	0.0	0.0	0.0	0.0	0.0	0.0	0.0	0.0	0.0	0.0	0.0	0.0	0.0	0.0	0.0	0.0	0.0	0.0	0.0	0.0	0.0	0.0	0.0	0.0	0.0	0.0	0.0	0.0	0.0	0.0	0.0	0.0	0.0	0.0	0.0	0.0	0.0	0.0	0.0	0.0	0.0	0.0	0.0	0.0	0.0	0.0	0.0	0.0	0.0	0.0	0.0	0.0	0.0	0.0	0.0	0.0	0.0	0.0	0.0	0.0	0.0	0.0	0.0	0.0	0.0	0.0	0.0	0.0	0.0	0.0	0.0	0.0	0.0	0.0	0.0	0.0	0.0	0.0	0.0	0.0	0.0	0.0	0.0	0.0	0.0	0.0		0.0			0.0	0.0	0.0	0.0	0.0	0.0	0.0	0.0	0.0	0.0	0.0	0.0	0.0	0.0	0.0	0.0	0.0	0.0	0.0	0.0	0.0	0.0	0.0	0.0	0.0	0.0	0.0	0.0	0.0	0.0	0.0	0.0	0.0	0.0	0.0	0.0	0.0	0.0	0.0	0.0	0.0	0.0	0.0	0.0	0.0	0.0	0.0	0.0	0.0	0.0	0.0	0.0	0.0	0.0	0.0	0.0	0.0	0.0	0.0	0.0	0.0	0.0	0.0	0.0	0.0	0.0	0.0	0.0	0.0	0.0	0.0	0.0	0.0	0.0	0.0	0.0	0.0	0.0	0.0	0.0	0.0	0.0	0.0	0.0	0.0	0.0	0.0	0.0	0.0	0.0	0.0	0.0	0.0	0.0								0.01377998881398544					0.20530761114605411		0.0	0.0			0.0						0.01377998881398544				0.0	0.0		0.0	0.0			0.0	0.0	0.0				0.05132690278654038			0.0	0.5645959306518762		0.0		0.0								0.0			0.23688932546383512	0.23688932546383512			0.0					0.0			0.0	0.0	0.0	0.0	0.0	0.0	0.0	0.0	0.0	0.0		0.0	100.0						0.0	0.0	0.0	0.0			0.0	0.0	0.0		0.0		0.0												0.0	0.0				0.0	0.0	0.0		39.8069006664299	0.0	0.0	0.0	0.0	0.0			39.99146930089046	0.0	0.0	0.0		0.0	0.0	0.0	0.0	0.22917829118262034	0.9477549301940371	0.02072803654539257	0.01377998881398544	0.01377998881398544	0.0							-1.9105284966700538	0.0	0.0	0.0	0.0	0.0	0.0	0.0				0.0	774.4579351320772	774.4066082292907	0.0	0.0	0.0	0.0	0.0	0.0	0.0	0.0	0.0	0.0	0.0	0.0	0.0	0.0	0.05511995525598687	0.0		-0.02072803654539257				39.8069006664299	0.04145607309079648	0.04145607309078514	0.2566345139325945			0.0	0.23688932546383512	0.0		0.015336401701944169			0.0	0.0		0.0	0.49857042018485237			0.05132690278651353		0.05132690278651353		0.0	0.020728036545403894	0.0		0.0		0.0			0.0	0.0	0.0	0.0	0.0	0.0	0.0			0.027559977627993434			0.0	0.0	0.23688932546383512	0.23688932546383512	0.0			0.05132690278654038		0.0	0.5645959306518762						0.0			0.0					0.0	0.0										0.0		0.0		0.0	0.0	0.0						0.027559977628015986				0.027559977628015986	0.0			0.0		0.020728036545403908			0.04145607309079648	0.0	0.0	0.0		0.5645959306518762	0.5645959306518762		0.0	-53.51811929900589	0.0	0.0	0.0	0.0	0.0		0.0		0.0	0.0		0.0		0.0		0.0	0.0			0.0		0.0		0.0	0.0		0.0		0.0	0.0		0.0		0.0	0.0	0.0		0.0		0.0	0.0		0.0	0.0		0.0											0.0		0.05132690278654038	0.05132690278654038	0.0																																																																																																																																																																																																											236.08171437272654																					0.0																										0.0																								0.0										0.0	0.0		0.0		0.0		0.0		0.0		0.0		0.0		0.0		0.0		0.0		0.0		0.0		0.0		0.0		0.0		0.0		0.0		0.0		0.0		0.0			0.0		0.0		0.0		0.0		0.0		0.0		0.0		0.0		0.0		0.0		0.0		0.0		0.0		0.0		0.0		0.0		0.0		0.0		0.0		0.0		0.0		0.0	0.0		0.0		0.0		0.0		0.0		0.0		0.0		0.0		0.0		0.0		0.0		0.0		0.0		0.0		0.0		0.0		0.0		0.0			0.0		0.0	0.0		0.0		0.0		0.0		0.0		0.0		0.0		0.0		0.0		0.0		0.0		0.0		0.0		0.0		0.0		0.0		0.0		0.0		0.0		0.0			0.0		0.0	0.0		0.0		0.0		0.0		0.0		0.0		0.0		0.0		0.0		0.0		0.0		0.0		0.0		0.0		0.0		0.0		0.0		0.0		0.0		0.0			0.0		0.0	0.0		0.0		0.0		0.0		0.0		0.0		0.0		0.0		0.0		0.0		0.0		0.0		0.0		0.0		0.0		0.0		0.0		0.0		0.0		0.0			0.0		0.0	0.0		0.0		0.0		0.0		0.0		0.0		0.0		0.0		0.0		0.0		0.0		0.0		0.0		0.0		0.0		0.0		0.0		0.0		0.0		0.0			0.0		0.0	0.0		0.0		0.0		0.0		0.0		0.0		0.0		0.0		0.0		0.0		0.0		0.0		0.0		0.0		0.0		0.0		0.0		0.0		0.0		0.0			0.0		0.0	0.0		0.0		0.0		0.0		0.0		0.0		0.0		0.0		0.0		0.0		0.0		0.0		0.0		0.0		0.0		0.0		0.0		0.0			0.0		0.0	0.0		0.0		0.0		0.0		0.0		0.0		0.0		0.0		0.0		0.0		0.0		0.0		0.0		0.0			0.0		0.0	0.0		0.0		0.0		0.0		0.0		0.0		0.0		0.0		0.0		0.0		0.0		0.0		0.0		0.0		0.0		0.0		0.0		0.0		0.0		0.0			0.0		0.0	0.0		0.0		0.0		0.0		0.0		0.0		0.0		0.0		0.0		0.0		0.0		0.0		0.0		0.0		0.0		0.0		0.0		0.0		0.0		0.0			0.0		0.0	0.0		0.0		0.0		0.0		0.0		0.0		0.0		0.0		0.0		0.0		0.0		0.0		0.0		0.0			0.0		0.0	0.0		0.0		0.0		0.0		0.0		0.0		0.0		0.0		0.0		0.0		0.0		0.0		0.0		0.0		0.0		0.0		0.0		0.0			0.0		0.0	0.0		0.0		0.0		0.0		0.0		0.0		0.0		0.0		0.0		0.0		0.0		0.0		0.0		0.0		0.0		0.0		0.0		0.0		0.0		0.0			0.0		0.0	0.0		0.0		0.0		0.0		0.0		0.0		0.0		0.0		0.0		0.0		0.0		0.0		0.0		0.0		0.0		0.0		0.0		0.0		0.0		0.0			0.0		0.0	0.0		0.0		0.0		0.0		0.0		0.0		0.0		0.0		0.0		0.0		0.0		0.0		0.0		0.0		0.0		0.0		0.0		0.0		0.0		0.0			0.0		0.0	0.0		0.0		0.0		0.0		0.0		0.0		0.0		0.0		0.0		0.0		0.0		0.0		0.0		0.0		0.0		0.0		0.0		0.0		0.0		0.0			0.0				0.0		0.0		0.0		-100.0								0.0								114.15210092908936		0.0	0.0									30.24398563924433		0.0		0.0				0.0		0.0				-30.322130181271987																						0.0								0.0				0.0				0.0				-0.5086635817614251				15.353539209074171												1.7645387371610417	0.0						-0.013779988813979571		0.0		0.0		0.0		0.0				0.0								0.0						0.0		0.0		-0.013779988814007993		-100.0		-0.01377998881398544		0.0		0.0		0.0		0.0		0.0		0.0		0.0				0.0				0.0																						-0.013779988813979571		-39.99146930088976		-0.22917829118262034		1.9105284966701055				-0.041456073091381995		-0.2566345139325945		-0.015336401701944169				0.0		0.0				0.0								0.0		0.0		0.0								0.0		0.0				-0.01377998881398544		-0.01377998881398544						-57.460148572370485		156.63915144989346		-15.200475687253402				0.09608771102926994	0.0		0.0			-0.00010828817922003964		0.0		0.0		0.0						-9.96355292990527e-14		0.0		0.5684489049513738		-0.00025267241818482944				0.0						-55.664858218639665																				0.0		-0.3156186625128754		0.3156186625128754												0.0		0.0		0.0		0.0		-0.4172530641137655								540.711761343816	0.0		-100.0		39.8069006664299											0.0				0.0																																																						-34.99827099196261				-29.826732575130563		-17.800106963088524				0.0		47.81433306521649				23.907166532608258		-0.013779988813979571				0.0		17.80010696308852		0.0		53.518119299006386		0.0		15.316174134095931				0.0		-72.49553216026781										-0.0006374410549729894		0.0		-0.003611103576421985		-0.5885618957800655				0.6134560680777668				0.0		0.08446477979163092				0.0		0.0		0.0				-0.27729620382160647		0.0						-0.013779988814007993		-0.013779988813979571																0.0		-0.027559977628357046				-100.0						0.0				0.0		0.0								99.68139488561815		0.0						0.0		-100.0		0.0								-2.0473145395779966				0.0		0.0						0.0		0.0		0.0		0.0		-0.01377998881398544								0.0								0.0				-0.11569844684238942		0.0		0.0		0.0								136.70552132155538						-0.013779988814007993		0.0										0.0		187.08887734519521		0.0				0.0		0.0		0.0						29.784386267454256		0.0				0.0		34.900944328836964						-0.05132690278654038										0.0		-0.2475118486609631		-0.7538441218440071				0.0		0.0		0.0		-0.01377998881398544				0.05132690278654038	0.0	0.0	0.0		0.0	0.0	0.0	0.0	0.0	0.0	0.0			67.01725894223216	0.0	104.30107731204612	0.0	15.200475687253515		15.200475687253556	15.200475687253556	0.0							0.01377998881398544	0.01377998881398544		0.0	0.0	0.0								0.013779988814007993	0.0	0.0							0.0	57.460148572370485	0.0	0.0	0.0	188.42381795232996	0.0	1000.0						288.3635226273195			0.0	0.0	54.82527092466449	0.0	0.0	0.0	0.0	0.0	0.0	0.0	0.0	0.0	0.0	0.0	0.0	0.0	0.0	0.0	0.0	0.0	0.0	0.0	0.0	0.0	0.0	0.0	0.0	0.0	0.0	0.0	0.0	0.0	0.0	0.0	0.0	0.0	0.0	0.0	0.0	0.0	0.0	0.0	0.0	0.0	0.0	0.0	0.0	0.0	0.0	0.0	0.0	0.0	0.0	0.0	0.0	0.0	0.0	0.0	0.0	0.0	0.0	0.0	0.0	0.0	0.0	0.0	0.0	0.0	0.0	0.0	0.0	0.0	0.0	0.0	0.0	0.0	0.0	0.0	0.0	0.0	0.0	0.0	0.0	0.0	0.0	0.0	0.0	0.0	0.0	0.0	0.0	0.0	0.0	0.0	0.0	0.0	0.0	0.0	0.0	0.0	0.0	0.0	0.0	0.0	0.0	0.0	0.0	0.0	0.0	0.0	0.0	0.0	0.0	0.0	0.0	0.0	0.0	0.0	0.0	0.0	0.0	0.0	0.0	0.0	0.0	0.0	0.0	0.0	0.0	0.0	0.0	0.0	0.0	0.0	0.0	0.0	0.0	0.0	0.0	0.0	0.0	0.0	0.0	0.0	0.0	0.0	0.0	0.0	0.0	0.0	0.0	0.0	0.0	0.0	0.0	0.0	0.0	0.0	0.0	0.0	0.0	0.0	0.0	0.0	0.0	0.0	0.0	0.0	0.0	0.0	0.0	0.0	0.0	0.0	0.0	0.0	0.0	0.0	0.0	0.0	0.0	0.0	0.0	0.0	0.0	0.0	0.0	0.0	0.0	0.0	0.0	0.0	0.0	0.0	0.0	0.0	0.0	0.0	0.0	0.0	0.0	0.0	0.0	0.0	0.0	0.0	0.0	0.0	0.0	0.0	0.0	0.0	0.0	0.0	0.0	0.0	0.0	0.0	0.0	0.0	0.0	0.0	0.0	0.0	0.0	0.0	0.0	0.0	0.0	7.600237843626701		0.0	-152.99853334456748					0.0			114.35740854023544			0.05132690278651353	0.0														0.0	-1000.0	1000.0							0.3801345801466596	0.3801345801466596	-1000.0	0.0		1000.0	-288.3635226273195	1000.0	0.0		0.0		0.0	0.0	0.0		0.0	-288.3635226273195	0.00010828817922003964		0.0		0.0	0.20530761114605411	0.05132690278654038	0.0		0.0	0.0	0.0	1000.0	-1000.0					0.0		0.0	356.2595420009783		0.0	2.717557580590068		0.0			0.0	0.0	0.0	0.0	0.0	0.0	114.35740854023544	0.0							-51.89598845844898	1000.0	-999.5827469358862					0.00025267241818482944			0.0		0.0		0.0	0.0					0.0							0.05132690278654038	0.05132690278654038	0.05132690278654038		0.0	0.0				0.0	0.0	0.0	0.0				0.3801345801466596			0.0	0.0	-1000.0	0.0	0.0	120.4352601125966	2.717557580590068	-0.05132690278654038		0.0	0.0	0.0				0.0		0.0		0.0		0.0											0.0											0.0		0.0			0.0		0.0			0.0		0.0			0.0			55.664858218639665			0.20530761114616153	0.20530761114616153	0.20530761114616153		0.0	0.0						0.0	0.0	0.0	0.05132690278654038		0.4172530641137655					0.0	0.027559977627993434		0.0		0.4172530641137655			0.0	0.0			2.9228651917361503	-346.36052203583426		-39.8069006664299	0.0															0.0		0.0		0.05132690278654038	0.05132690278654038	0.05132690278654038	0.05132690278654038	0.05132690278654038	0.05132690278654038			0.0	0.0	0.0	0.0			288.3635226273195	0.0					0.0			0.0	0.16343687145206717	0.16343687145206717	0.16343687145206717			237.4658287199769	0.0				0.0								0.0	0.0				-223.60213701615635	192.88395684899652	0.0	30.219609746975028	0.49857042018481934	-0.16343687145206717		29.826732575130563	0.0			0.0				0.0			0.0	0.0	0.0					0.0									0.16343687145206717	0.16343687145206717	0.0	0.0	0.0			0.0	0.0	-0.49857042018485237					-2.8809944520421595	0.0						34.99827099196261					0.0				29.826732575130563		17.80010696308852		99.68139488561815	0.0	0.0	-0.5132690278653627	0.0	0.0	0.0						0.0	0.0	0.0					0.0	-47.81433306521649		-23.907166532608258	0.0	0.0				0.0			0.0	-1000.0	1000.0	1000.0	0.0		0.0	0.15398070835962113	0.15398070835962113	0.15398070835962113		0.0	0.0	0.0			-237.45204873116293	0.0			774.4066082292907		0.0		999.7631106745362	0.0				0.0				0.0				-53.51811929900589	0.0		23.907166532608258	0.0			72.49553216026777								0.0006374410549729894	-15.316174134095945	0.054166553646329774	0.003611103576421985	0.05132690278654038	0.0																																													0.0			0.5885618957800655		-999.7631106745362									0.0				0.0		0.0	0.0						0.0				0.0	0.0			0.0	0.0	0.0		0.0		0.0	0.0		0.0						0.20530761114605411						-152.99853334456742		0.0	0.5645959306518762	0.5645959306518762	0.0		0.0	0.5645959306518762	0.0	0.0	0.01377998881398544	0.0		-1000.0			0.0						0.27729620382160647		0.0	0.0	-0.013779988814007993		0.0	0.0	0.0	0.0				0.0								0.0	0.0	0.0	0.0								0.0		0.01377998881398544	0.05132690278654038	0.05132690278654038		0.027559977628015986					0.0		-51.94427647262239	-51.944276472622356				0.0													-0.027559977628357046	188.42381795232996	0.0	0.0			0.0	0.0	0.013779988814349053		0.0	0.027559977628357046	0.027559977628357046	0.0	0.0			0.0	1000.0	1000.0	-999.052245069806	1000.0	-1000.0	1000.0	-999.9792719634546	-1000.0	0.0				100.0								0.027559977628357046	0.0	0.0	0.0										0.0			0.0	0.0	0.0	0.0	0.0	0.0	0.0	0.0	0.0	1.9105284966700538	0.0	0.0	0.0		0.0				0.0	0.3156186625128754		0.0		0.0	0.0		0.0			0.0			0.0							0.0		0.0		1.3349406071347403								0.0				0.0					-0.3801345801466596			0.0	-99.68139488561815	0.0	-99.68139488561815		0.027559977628015986		0.0	0.05132690278654038	0.0	0.0	0.0	0.0	0.0	0.0	0.0	0.0	0.0		112.80651662429193	112.80651662429193	112.80651662429193	0.0	0.01377998881398544	0.0	0.0		0.0			0.05132690278654038	0.0		0.0	67.01725894223239	0.0	104.30107731204612	0.0	-114.35740854023544	120.17782762825176	-711.893111886613	-356.2595420009783	0.0	0.0	-236.08171437272654	-0.25663451393256764	0.0															0.0	0.0	0.0	0.0	0.0	0.0	0.0	0.0	0.0	0.0	0.0	0.0	0.0			99.68139488561815	100.0						0.0		0.0	0.0	2.0473145395779966	0.0							0.0	0.0	0.027559977627993434		0.0	0.0	0.0	0.027559977628015986			98.3464542784834				0.0			0.0	0.0	0.027559977628015986		-235.4026281106527		0.0	0.0					0.0		0.027559977628015986	1000.0	0.0	0.0	0.0						2.717557580590068	0.0	2.717557580590068	0.16343687145206331	2.717557580590068	0.16343687145206331		2.717557580590068	0.16343687145206331	0.0			0.0						33.152540068914846	0.23688932546383512	0.0	0.0	0.0	0.0	0.0	0.0	0.0	0.0	0.0	0.0	0.0	0.0	0.0	120.17782762825176		120.17782762825176	0.0	0.0	0.0	0.0	0.0	0.0	0.0	0.0	0.0	0.0	0.0	0.0	0.0	0.0	-100.10265380557303	0.027559977628015986	0.0					0.0	-30.2439856392443	0.0	0.4172530641137655	0.0	29.826732575130563	0.0	0.0		0.0	0.0		0.0	0.0	0.01377998881398544		0.01377998881398544		0.0	0.0							0.0	0.0		0.0	0.0	0.0	0.0	0.013779988814007993	0.05511995525598687	0.027559977627993434	0.0	0.0		0.0		0.0					0.0	0.0			0.05132690278654038		0.0			0.0	0.11569844684238942	0.11569844684238942	0.0	0.11569844684238942	0.11569844684238942						1.9312565332159126	0.020728036545430758	0.0	0.0	-2.225835707727356	-2.0167350441117833	0.0		0.2053076111461678		0.0	0.0												0.0	0.0		-136.70552132155558			0.0		0.0			0.23688932546383512	0.23688932546383512		0.0	0.0	0.49857042018481934	0.0	0.0	0.0	0.0	0.0	0.0	0.0	0.0	0.0	0.0	0.0	0.0	0.0	0.0	0.0	0.0	0.0	0.0	0.0	0.0	0.0	0.0	0.0	0.0	0.0	0.0	0.0	0.0	0.0	0.0	0.0	0.0	0.0	0.0	0.0	0.0	0.0	0.0	0.0	0.0	0.0	0.0	0.0	0.0	0.0	0.0	0.0	0.0	0.0	0.0	0.0	0.0	0.0	0.0	0.0	0.0	0.0	0.0	0.0	0.0	0.0	0.0	0.0	0.0	0.0	0.0	0.0	0.0	0.0	0.0	0.0	0.0	0.0	0.0	0.0	0.0	0.0	0.0	0.0	0.0	0.0	0.0	0.0	0.0	0.0	0.0	0.0	0.0	0.0	0.0	0.0	0.0	0.0	0.0	0.0	0.0	0.0	0.0	0.0	0.0	0.0	0.0	0.0	0.0	0.0	0.0	0.0	0.0	0.0	0.0	0.0	0.0	0.0	0.0	0.0	0.0	0.0	0.0	0.0	0.0	0.0	0.0	0.0	0.0	0.0	0.0	0.0	0.0	0.0	0.0	0.0	0.0	0.0	0.0	0.0	0.0	0.0	0.0	0.0	0.0	0.0	0.0	0.0	0.0	0.0	0.0	0.0	0.0	0.0	0.0	0.0	0.0	0.0	0.0	0.0	0.0	0.0	0.0	0.0	0.0	0.0	0.0	0.0	0.0	0.0	0.0	0.0	0.0	0.0	0.0	0.0	0.0	0.0	0.0	0.0	0.0	0.0	0.0	0.0	0.0	0.0					0.013779988814007993			0.0			0.0						0.0		0.0	0.0			0.0	-187.08887734519521	1000.0	1000.0	0.0	0.0	1.833511027319506	0.0	0.0	0.0						0.0	0.0	-105.39820430875098						0.0	0.0	-0.05132690278654038			0.05132690278651353	0.05132690278651353	0.05132690278651353	0.05132690278654038	0.0	0.0	0.0	0.0	0.0	0.0	0.0	0.0	0.0																				0.0	0.0	0.0	0.0	0.0	0.0	0.0	0.0	0.0				0.0	0.0					0.0	0.0					0.0	0.0		0.0	30.219609746975028	-29.784386267454256			0.0	-0.8918193855586196	-1.3340163221686936				0.0		0.0		0.020728036545403908				0.0	0.0	186.63451038837422			1.9519845697613434		0.0		0.0	0.0	0.0		0.0		0.0		0.0	34.9982709919626	0.0	0.0	-34.900944328837		0.0							0.05132690278654038					-1000.0			0.10265380557308076	0.05132690278654038	0.0	0.0	114.15210092908939	0.0	0.10265380557302706	0.05132690278651353	114.35740854023544	0.0	0.05132690278654038	0.05132690278654038	0.05132690278654038	0.05132690278654038			0.05132690278654038	0.05132690278654038	0.0		0.0	-0.20530761114605411	0.05132690278654038	0.10265380557308076	0.35016565423450174		0.0		0.0	0.0					0.0					0.0	0.0		0.0	0.0	0.0	0.0	0.22917829118262034	0.0	0.0	0.0	0.0	0.0	0.0	0.0	0.2475118486614747	0.0	0.0	0.2475118486614747	0.05132690278654038	885.189771999957	0.0	0.027559977628015986			0.7538441218434855					0.0			0.0	0.0	-288.3635226273195	0.0		0.0	0.0	0.0	0.0		0.01377998881398544																	1.7645387371610417		1.7645387371610417				1.7645387371610417		0.0	0.0		0.0	0.0						0.0	-1.9105284966700538			0.0							0.0		0.0		0.0	0.0	1000.0							0.013779988814007993	1.7645387371610417		0.0						0.0
vulgatus			0.0						999.1985160691758	0.0	0.0	0.0	0.0	-1.601013853993436		-1.5397083632235535	-999.1985160691758							0.20879800590648756						0.8014839308242472	0.0										0.0	0.0	0.04569002418569469	0.0	0.20879800590648756	0.20879800590660125	0.04569002418569469	0.0	0.20879800590651404	0.20879800590660125	0.0	0.0	0.20879800590651404	0.20879800590660125	0.0	0.0	0.045690024185694705	0.0	0.20879800590648756	0.20879800590660125	0.045690024185694705	0.0	0.20879800590648756	0.20879800590660125	0.045690024185694705	0.20879800590648756	0.0	0.20879800590660125						0.0		0.0	0.0	0.04569002418566015	0.0	0.20879800590648756	0.20879800590660125	0.04569002418569469	0.0	0.20879800590648756	0.20879800590660125	0.24522196307907507	0.0	0.20879800590651404	0.20879800590660125	0.0	0.0	0.04569002418566015	0.0	0.20879800590648756	0.20879800590660125	0.04569002418566015	0.0	0.20879800590648756	0.20879800590660125	0.045690024185694705	0.20879800590648756	0.0	0.20879800590660125	0.045690024185694705	0.0	0.20879800590648756	0.20879800590660125	0.04569002418569469		0.0	0.20879800590651404	0.20879800590660125	0.24522196307907507		0.0		0.0		0.0	0.20879800590660125	0.20879800590648756	0.0	0.20879800590648756	0.20879800590660125	0.045690024185694705	0.0	0.20879800590648756	0.20879800590660125	0.045690024185694705	0.20879800590648756	0.0	0.20879800590660125										0.0	0.0		0.0	0.0																						0.1839164723093063		0.0	0.0	0.2608374296631003										0.0										119.61447142152633	100.0	0.007589958504995313	0.0	2.9792481548861076							0.0	22.26374943040696		0.0		0.0	22.263749430407003				0.0	0.0	0.8014839308242472	-110.03028247585837		25.770530433943577	-24.96904650311933	22.018527467327928	0.0	-22.018527467327885		0.0	0.0	0.0	0.1043990029532613	0.0	0.10439900295325702	0.0	0.0	0.0	0.10439900295325702									0.04569002418566015	0.0	0.0		1000.0	-1000.0	-1000.0	0.0		0.007589958504995313		0.0						-110.3623079252983		0.0			0.0		0.0	0.0	0.0	0.0		47.02024439738295	1000.0	999.8994247772074	1000.0	0.007589958504995313	-1000.0	998.6021354575297	-1000.0	4.099711308978385	-1000.0		0.0	-46.665319161945945				0.007589958504995313	0.0	0.007589958504995313	0.0	0.0	0.35492523543719035	0.0	0.0	0.19428725042462247	0.0	0.19428725042462247	0.0	0.0	0.0	0.0	0.0	0.0	0.0	0.0	0.0	0.0	0.0	0.0	0.0	0.0	0.0	0.0	0.0	0.0	0.0	0.0	0.0	0.0	0.0	0.0	0.0	0.0	0.0	0.0	0.0	0.0	0.0	0.0	0.0	0.0	0.0	0.0	0.0	0.0	0.0	0.0	0.0	0.0	0.0	0.0	0.0	0.0	0.0	0.0	0.0	0.0	0.0	0.0	0.0	0.0	0.0	0.0	0.0	0.0	0.0	0.0	0.0	0.0	0.0	0.0	0.0	0.0	0.0	0.0	0.0	0.0	0.0	0.0	0.0	0.0	0.0	0.0	0.0	0.0	0.0	0.0																																																																																																																																																0.0		0.0	0.0	0.0	0.0	0.0	0.0	0.0	0.0	0.0	0.24522196307887972		0.0	0.0	0.0	0.0	0.0	0.0	0.0	0.0				0.0	0.0		0.20941446790038754	-0.20941446790038754	0.19428725042462247			0.20879800590651404	0.0			0.0		0.0	0.06130549076971993	0.0		1000.0		-1.2252433370055087	0.0		0.0		0.0		0.0		0.0			0.12261098153943986				0.0					0.0	0.0	18.91020097343676		0.0	0.0			0.0						0.0		0.0	0.0	0.0	0.0				0.0		0.0	0.0	0.0	0.0			-0.00758995850503652		0.0075899585049228335	0.0		0.0	0.0			0.0	0.0	0.0		0.11569876355656561	0.0	0.11569876355656561	0.0		0.0	0.0		0.0	0.015179917009990626		0.0				0.0		0.0		0.0	0.0		0.0	0.0	0.0	0.0				0.6046965164483709		0.0						-76.2983443953184			0.0	0.0	0.4922626728751993			0.01517991701007304	0.0	76.2983443953184	0.0		0.0	0.0	0.0	900.3865361928085	22.30999590164754		0.19428725042462247	0.0	0.0																															0.0	0.0	0.0	0.0	0.0	0.0	0.0	0.0	0.0	0.0	0.0	0.0	0.0	0.0	0.0	0.0	0.0	0.0	0.0	0.0	0.0	0.0	0.0	0.0	0.0	0.0	0.0	0.0	0.0	0.0	0.0	0.0	0.0	0.0	0.0	0.0	0.0	0.0	0.0	0.0	0.0	0.0	0.0	0.0	0.0	0.0	0.0	0.0	0.0	0.0	0.0	0.0	0.0	0.0	0.0	0.0	0.0	0.0	0.0	0.0	0.0	0.0	0.0	0.0	0.0	0.0	0.0	0.0	0.0	0.0	0.0	0.0	0.0	0.0	0.0	0.0	0.0	0.0	0.0	0.0	0.0	0.0	0.0	0.0	0.0	0.0	0.0	0.0	0.0	0.0	0.0	0.0	0.0	0.0	0.0	0.0	0.0	0.0	0.0	0.0	0.0	0.0	0.0	0.0	0.0	0.0	0.0	0.0	0.0	0.0	0.0	0.0	0.0	0.0	0.0	0.0	0.0	0.0	0.0	0.0	0.0	0.0	0.0	0.0	0.0	0.0	0.0	0.0	0.0	0.0	0.0	0.0	0.0	0.0	0.0	0.0	0.0	0.0	0.0	0.0	0.0	0.0	0.0	0.0	0.0	0.0	0.0	0.0	0.0	0.0	0.0		0.0			0.0	0.0	0.0	0.0	0.0	0.0	0.0	0.0	0.0	0.0	0.0	0.0	0.0	0.0	0.0	0.0	0.0	0.0	0.0	0.0	0.0	0.0	0.0	0.0	0.0	0.0	0.0	0.0	0.0	0.0	0.0	0.0	0.0	0.0	0.0	0.0	0.0	0.0	0.0	0.0	0.0	0.0	0.0	0.0	0.0	0.0	0.0	0.0	0.0	0.0	0.0	0.0	0.0	0.0	0.0	0.0	0.0	0.0	0.0	0.0	0.0	0.0	0.0	0.0	0.0	0.0	0.0	0.0	0.0	0.0	0.0	0.0	0.0	0.0	0.0	0.0	0.0	0.0	0.0	0.0	0.0	0.0	0.0	0.0	0.0	0.0	0.0	0.0	0.0	0.0	0.0	0.0	0.0	0.0								0.007589958504995313					2.9792481548861076		0.0	0.0			0.0				0.0					0.007589958504995313	0.007589958504995313	0.0		0.0	0.0				0.0	0.0				0.06130549076976877				0.6946002878136142					0.0							0.0			0.6821439971209884	0.0	0.8003727468459374	0.0025299861683834024	0.0					0.0			0.0	0.0	0.026099750738353578	0.0	0.026099750738314255	0.0	0.0	0.0	0.026099750738314255	0.0		0.0	48.9400729969401	-0.00758995850503652					0.0	0.0	0.0	0.0			0.0	0.0	0.0		0.0		0.0									0.0		0.0	0.0	0.0				0.0	0.0	0.0			0.0	0.20941446790038754	0.0	0.0	0.0				0.0	0.0	0.0		0.0	0.0	0.0	0.0	0.20615077348760735	1.3978645424703018	0.039269732022830794		0.007589958504995313	0.0					0.0		0.0	0.0	0.0	0.0	0.0	0.0	0.0	0.0				0.0	1.6010138539933223	0.0		0.0	0.0	0.0	0.0	0.0	0.1043990029532613	0.0	0.0	0.10439900295325702	0.0	0.0	0.0	0.10439900295325702	0.03035983401998125	0.0		-0.039269732022830794					0.039269732022830794	0.03926973202324291	0.26083742966307			0.0	0.0	0.0					0.0	0.0		24.96904650311933	0.8014839308242548			1.6010138539933922		1.6010138539933922		-0.02276987551511711	0.02276987551510956	0.0		0.0		0.0			0.0	0.0	0.0	0.0	0.0	0.0	0.0			0.015179917009990626		0.0	0.0	0.0	0.0	0.0	0.0			0.06383547693806543	0.0	0.0	0.06383547693806543	0.002529986168345507					0.0075899585049228335		0.0	0.0					0.0	0.0				0.0		0.0			0.0	0.0		0.0		0.0		0.0						0.01517991701007304				0.01517991701007304	0.0		0.0	0.0		0.039269732022826145			0.039269732022830794	0.0	0.0	0.0		0.6946002878136142	0.702190246318537		0.0	38.61162653492079	0.0	0.0	0.0	0.04569002418569469	0.0		0.20879800590648756		0.20879800590660125	0.04569002418569469		0.0		0.20879800590651404		0.20879800590660125	0.0			0.0		0.20879800590651404		0.20879800590660125	0.0		0.0		0.045690024185694705	0.0		0.20879800590648756		0.20879800590660125	0.045690024185694705	0.0		0.20879800590648756		0.20879800590660125	0.045690024185694705		0.20879800590648756	0.0		0.20879800590660125											0.0		0.06130549076971993	0.06130549076971993	0.0																																																																																																																																																																																																											217.19102649878687									18.91020097343676						0.0						1.5397083632235404								-0.8014839308242472																		0.0								0.0																0.0										0.0	0.0		0.0		0.0		0.0		0.0		0.0		0.0		0.0		0.0		0.0		0.0		0.0		0.0		0.0		0.0		0.0		0.0		0.0		0.0		0.0			0.0		0.0		0.0		0.0		0.0		0.0		0.0		0.0		0.0		0.0		0.0		0.0		0.0		0.0		0.0		0.0		0.0		0.0		0.0		0.0		0.0		0.0	0.0		0.0		0.0		0.0		0.0		0.0		0.0		0.0		0.0		0.0		0.0		0.0		0.0		0.0		0.0		0.0		0.0		0.0			0.0		0.0	0.0		0.0		0.0		0.0		0.0		0.0		0.0		0.0		0.0		0.0		0.0		0.0		0.0		0.0		0.0		0.0		0.0		0.0		0.0		0.0			0.0		0.0	0.0		0.0		0.0		0.0		0.0		0.0		0.0		0.0		0.0		0.0		0.0		0.0		0.0		0.0		0.0		0.0		0.0		0.0		0.0		0.0			0.0		0.0	0.0		0.0		0.0		0.0		0.0		0.0		0.0		0.0		0.0		0.0		0.0		0.0		0.0		0.0		0.0		0.0		0.0		0.0		0.0		0.0			0.0		0.0	0.0		0.0		0.0		0.0		0.0		0.0		0.0		0.0		0.0		0.0		0.0		0.0		0.0		0.0		0.0		0.0		0.0		0.0		0.0		0.0			0.0		0.0	0.0		0.0		0.0		0.0		0.0		0.0		0.0		0.0		0.0		0.0		0.0		0.0		0.0		0.0		0.0		0.0		0.0		0.0		0.0		0.0			0.0		0.0	0.0		0.0		0.0		0.0		0.0		0.0		0.0		0.0		0.0		0.0		0.0		0.0		0.0		0.0		0.0		0.0		0.0		0.0			0.0		0.0	0.0		0.0		0.0		0.0		0.0		0.0		0.0		0.0		0.0		0.0		0.0		0.0		0.0		0.0			0.0		0.0	0.0		0.0		0.0		0.0		0.0		0.0		0.0		0.0		0.0		0.0		0.0		0.0		0.0		0.0		0.0		0.0		0.0		0.0		0.0		0.0			0.0		0.0	0.0		0.0		0.0		0.0		0.0		0.0		0.0		0.0		0.0		0.0		0.0		0.0		0.0		0.0		0.0		0.0		0.0		0.0		0.0		0.0			0.0		0.0	0.0		0.0		0.0		0.0		0.0		0.0		0.0		0.0		0.0		0.0		0.0		0.0		0.0		0.0			0.0		0.0	0.0		0.0		0.0		0.0		0.0		0.0		0.0		0.0		0.0		0.0		0.0		0.0		0.0		0.0		0.0		0.0		0.0		0.0			0.0		0.0	0.0		0.0		0.0		0.0		0.0		0.0		0.0		0.0		0.0		0.0		0.0		0.0		0.0		0.0		0.0		0.0		0.0		0.0		0.0		0.0			0.0		0.0	0.0		0.0		0.0		0.0		0.0		0.0		0.0		0.0		0.0		0.0		0.0		0.0		0.0		0.0		0.0		0.0		0.0		0.0		0.0		0.0			0.0		0.0	0.0		0.0		0.0		0.0		0.0		0.0		0.0		0.0		0.0		0.0		0.0		0.0		0.0		0.0		0.0		0.0		0.0		0.0		0.0		0.0			0.0		0.0	0.0		0.0		0.0		0.0		0.0		0.0		0.0		0.0		0.0		0.0		0.0		0.0		0.0		0.0		0.0		0.0		0.0		0.0		0.0		0.0			0.0		0.0		0.0		0.0		0.0		110.3623079252983				-100.0				0.0								-22.263749430407003		22.018527467327925	0.0							-47.02024439738295		46.665319161945945		0.0		0.0				0.0		0.0																										0.0		0.0						0.0						0.0		0.0				-0.6046965164483709		0.0		-0.4922626728751993												2.4511411286921727	0.0						-0.007589958504995313		0.0		0.0		0.0						0.0								0.0				-0.8003727468459374		0.0				-0.007589958504993888		-48.9400729969401		-0.00758995850503652		0.0		0.0		0.0		0.0		0.0		0.0		0.0		0.0		0.0				0.0		0.0																		0.0		-0.007589958504993888				-0.20615077348760735		0.0				-0.03926973202324291		-0.26083742966307						0.0		0.0				0.0						0.0		0.0		0.0		0.0						-18.91020097343676		0.0		0.0				-0.007589958504995313		-0.007589958504995313				-0.022769875515123772		0.060719668039837416		116.17556342352634		0.0				0.0	0.0		0.0					0.0		0.0		0.0				0.0		0.0		0.0		0.0						0.0				-7.485182809236086		0.0						0.0						0.0								0.0		0.0		0.0												0.0		0.0		0.0		0.0		-6.017775569081024						5.631416899812519		305.05079107054223	0.0		-100.0		-0.5302602626522628											0.0				0.0																																																		0.0								0.0		-8.694823820832283				0.0		0.0				0.0		-0.00758995850503652				0.0		0.0		0.0		-38.61162653492079		108.93062730596905						0.0		-1.128931874206387																-0.6996537237738494				0.0				0.0		0.0				0.0		0.0														-0.00758995850503652		-0.007589958504993888										-0.01517991701007304						0.0		0.5376874044636233		-0.5528673214743804		-100.0										0.0		-0.20879800590651598		0.0		0.0						0.0										-0.007589958504993888								-1.990521462230177				0.0		0.0				-0.4518678670744021		-0.007589958504995313				0.0		0.0		-0.007589958504995313				-0.005059972336649806				0.0								0.0				0.0		0.0		0.0		0.0								-1.3963771083285508		-0.007589958504995313				-0.00758995850503652		-0.007589958504995313										0.0		6.352366284864115		0.0				0.0		0.0		0.0						73.15485194045017		-0.039269732022826145												-0.06130549077103353								0.0				-0.22264205100111667		24.090501146349993		0.0		0.0						-0.007589958504993888				0.06130549077103353	0.0	0.0	0.2087980059065226		0.0	0.0	0.0	0.0	0.0	0.0	0.0			116.07336136222295	0.0	0.0	0.0	0.0		0.0	0.0	0.0							0.007589958504995313	0.007589958504995313												0.007589958504995313	0.0	0.0			0.02276987551511711					-0.060719668039837416	0.0	0.0	0.0	0.0	0.0	0.002529986168345507		0.0				-116.17556342352634	0.06130549076971993	0.0	0.0	0.0	0.0	0.0	0.0	0.0	0.0	0.0	0.0	0.0	0.0	0.0	0.0	0.0	0.0	0.0	0.0	0.0	0.0	0.0	0.0	0.0	0.0	0.0	0.0	0.0	0.0	0.0	0.0	0.0	0.0	0.0	0.0	0.0	0.0	0.0	0.0	0.0	0.0	0.0	0.0	0.0	0.0	0.0	0.0	0.0	0.0	0.0	0.0	0.0	0.0	0.0	0.0	0.0	0.0	0.0	0.0	0.0	0.0	0.0	0.0	0.0	0.0	0.0	0.0	0.0	0.0	0.0	0.0	0.0	0.0	0.0	0.0	0.0	0.0	0.0	0.0	0.0	0.0	0.0	0.0	0.0	0.0	0.0	0.0	0.0	0.0	0.0	0.0	0.0	0.0	0.0	0.0	0.0	0.0	0.0	0.0	0.0	0.0	0.0	0.0	0.0	0.0	0.0	0.0	0.0	0.0	0.0	0.0	0.0	0.0	0.0	0.0	0.0	0.0	0.0	0.0	0.0	0.0	0.0	0.0	0.0	0.0	0.0	0.0	0.0	0.0	0.0	0.0	0.0	0.0	0.0	0.0	0.0	0.0	0.0	0.0	0.0	0.0	0.0	0.0	0.0	0.0	0.0	0.0	0.0	0.0	0.0	0.0	0.0	0.0	0.0	0.0	0.0	0.0	0.0	0.0	0.0	0.0	0.0	0.0	0.0	0.0	0.0	0.0	0.0	0.0	0.0	0.0	0.0	0.0	0.0	0.0	0.0	0.0	0.0	0.0	0.0	0.0	0.0	0.0	0.0	0.0	0.0	0.0	0.0	0.0	0.0	0.0	0.0	0.0	0.0	0.0	0.0	0.0	0.0	0.0	0.0	0.0	0.0	0.0	0.0	0.0	0.0	0.0	0.0	0.0	0.0	0.0	0.0	0.0	0.0	0.0	0.0	0.0	0.0	0.0	0.0	0.0	0.0	0.0	0.0	0.0	0.0	0.0	0.0	0.0	0.0	0.0			0.0	900.5782934570648								0.0	0.0		0.06130549076976877	0.0		0.0							0.10439900295325702				0.10439900295325702		-1000.0	999.5302044867104							0.0	0.0	1000.0	0.0		-1000.0	-0.30652745384861646	-855.6373762524045	0.0				0.0	0.0	0.0		0.0	-144.66915120144404		0.0	0.0	0.0	0.0	0.24522196307887972	0.06130549076971993	0.0		0.0	0.0	0.0	-37.92801406169451	37.92801406169457					0.0		0.0	217.19102649878687		0.0075899585049228335	0.0	0.0		0.0		0.0	0.0	0.0	0.0	0.0	0.0	0.0	0.0					0.0		0.553082837701595	-999.6060513722259	1000.0								0.0	0.0	0.0	0.0	0.0	0.0					0.0							0.06130549076971993	0.06130549076971993	0.06130549076971993		0.0	0.0				0.0	0.0	0.0	0.0				0.0			0.0	0.0	-1000.0	0.0	0.0	1.1480262635994225	0.0075899585049228335	-0.06130549076976877		0.0	0.0	0.0		7.485182809236086				0.0		0.0		0.0		0.0							0.0	0.0		0.0	0.0							-1000.0	1000.0	0.0		0.0		0.07829925221506073	0.0		0.0			0.0		0.0			0.0						0.24522196307887972	0.24522196307887972	0.24522196307887972		0.38635866926903095	0.0						0.0	0.0	0.0	0.06383547693806543		6.017775569080982					0.0	0.015179917009990626		0.0	0.38635866926903095		-5.631416899812519	0.0	0.0	0.0	0.0		2.979248154886136	100.0		0.5302602626522912	0.0										0.002529986168345502					0.0		0.007589958504995313		0.06130549076971993	0.06130549076971993	0.06130549076971993	0.06130549076971993	0.06130549076971993	0.06130549076971993	0.002529986168345502		0.0	0.0	0.0	0.0		0.0	144.6691512014441	0.0					0.0			0.0	0.19428725042462247	0.1942872504246564	0.19428725042462247			0.0	0.0				0.0		0.0						0.0	0.0				-1000.0	925.302669458675		74.3764847465731	0.3208457947518962	-0.19428725042462247			0.0			0.0			0.0	1000.0			0.0	0.0	0.0					0.0		0.0							0.19428725042462247	0.19428725042462247	0.11569876355652794	0.0	0.0			0.20879800590660125	0.0	-0.5926859249177673					-0.19428725042462247	0.0	0.0									0.0					0.0	8.69482382083235	0.0	8.694823820832283			0.0		0.0	0.0	0.6307648108756178	0.06130549076971993					0.0	0.0	0.0					0.0	0.0		0.0	0.0	0.0				0.20879800590660125			0.0	975.0309534968807	1000.0	-1000.0	0.045690024185694705	0.0	0.0	0.1839164723093063	0.1839164723093063	0.1839164723093063		0.0	0.0	0.0			0.00758995850503652	0.0			0.0		0.0		999.6966063300845	0.0				0.0				0.0				38.61162653492079	0.0	-108.93062730596898	0.0	0.20879800590660125			1.128931874206387							0.0					0.06130549076976877																																														0.0				-0.6996537237738494	-999.6966063300845									-108.93062730596898				0.0		0.0	0.0						0.0		0.0		0.0	0.0			0.0	0.0	0.0		0.0		0.0	0.0		0.0						2.9792481548861076						900.5782934570648		0.0	0.6946002878136142	0.6946002878136142	0.0			0.6946002878136142	0.0		0.00758995850503652			182.1250200679752			0.3208457947518962			0.0					0.0	0.0	-0.00758995850503652		0.0	0.0	0.0	0.0			-0.01517991701007304	0.0									0.0	0.0	0.0								0.0		0.007589958504995313	0.06130549076976877	0.06130549076971993		0.01517991701007304					0.0		0.20946716743458182	0.20946716743458182																	0.5376874044636233	0.0	0.0	0.0			0.0	0.007589958506287076	0.0	0.0	0.0	0.015179917010755162	0.022769875515750475	0.0	0.0		-0.5528673214743784	0.0	-999.4510338538241	-999.5321359859198	1000.0	1000.0	-999.5319374434885	1000.0	4.138981041001216	0.0392697320227773	0.0				100.0							0.5528673214743784	0.015179917010755162	0.007589958504995313	0.0											0.0		0.0	0.0	0.0	0.0	0.0	0.0	0.0	0.0	0.0	0.0	0.0	0.0	0.0	0.0	0.0						0.0		0.0		118.11896009700808	0.0		0.0	-1000.0		0.2087980059065226	0.0		0.0	0.002529986168345507		0.20879800590660125	0.0	0.20879800590648756	0.002529986168345507	0.0	0.002529986168345507	0.0	0.002529986168345507	-6.349836298695777			0.002529986168345507	0.002529986168345507		0.0	0.0	0.0			0.0	0.0				0.0	-1000.0	0.0				0.0		0.0	0.01517991701007304	0.0	0.0	0.06130549076971993	0.0	0.0	0.0	0.0	0.0	0.0	0.0	0.0	0.0				0.0		0.007589958504995313	0.0	0.0					0.06130549076971993	0.0		110.1789445364704	5.894416825752359	0.0	0.0	0.0	0.0	0.0	1000.0	-217.19102649878687	0.0	0.0	-217.19102649878687	-0.30652745384861646	0.0	0.0						0.07829925221494705			0.07829925221494277				0.07829925221494277						0.07829925221494705			0.07829925221494277				0.07829925221494277			-0.3787503272054664							0.0		0.0	0.0	1.990521462230177	0.0							0.0	0.0	0.015179917009990626		0.0075899585049228335	0.0	0.0	0.01517991701007304			6.349836298695777				0.0			0.0	0.0	0.01517991701007304		-194.92727706838014		0.0	0.0					0.0	-40.64754359286417	0.01517991701007304	0.0	1000.0	0.3787503272054664	0.0					0.0	0.0075899585049228335	0.11569876355656561	0.0075899585049228335	0.19428725042462247	0.0	0.19428725042462247	0.002529986168345502	0.0075899585049228335	0.19428725042462247	1000.0	0.0	0.0	0.0			0.4518678670744021			1.0816297527081815	0.0	0.0	0.0	0.0	0.0	0.0	0.026099750738314255	0.0	0.0	0.026099750738314255	0.0	0.0	0.0	0.026099750738314255	0.0		0.0	0.0	0.0	0.0	0.0	0.0	0.026099750738314255	0.0	0.0	0.026099750738314255	0.0	0.0	0.0	0.026099750738314255	0.0	110.03028247585837	0.01517991701007304	0.007589958504995313		0.0				-46.665319161945774	0.0	6.01777556908155	0.0	0.0	0.0	0.0	0.0	0.0	0.0		0.0	0.0	0.007589958504995313		0.007589958504995313		0.0	0.0						0.005059972336649806	0.0	0.0		0.0	0.0		0.0	0.007589958504995313	0.03035983401998125	0.015179917009990626	0.0	0.0		0.0		0.0									0.06130549076971993		0.0	0.0		0.0	0.0	0.0	0.0	0.0	0.0		0.0392697320227773	0.03926973202277728	0.0	0.0	0.0	0.0	0.0	0.0	-28.044040422294074	-27.829764115964736	0.007589958504995313		0.24522196307887972		0.0	0.0					0.0							0.0	0.20941446790038754		1.3963771083285508	0.1043990029532613	0.0	0.0		0.0	0.0	0.007589958504995313	0.0	0.0			0.3208457947518962		0.0	0.0	0.0	0.0	0.0	0.0	0.0	0.0	0.0	0.0	0.0	0.0	0.0	0.0	0.0	0.0	0.0	0.0	0.0	0.0	0.0	0.0	0.0	0.0	0.0	0.0	0.0	0.0	0.0	0.0	0.0	0.0	0.0	0.0	0.0	0.0	0.0	0.0	0.0	0.0	0.0	0.0	0.0	0.0	0.0	0.0	0.0	0.0	0.0	0.0	0.0	0.0	0.0	0.0	0.0	0.0	0.0	0.0	0.0	0.0	0.0	0.0	0.0	0.0	0.0	0.0	0.0	0.0	0.0	0.0	0.0	0.0	0.0	0.0	0.0	0.0	0.0	0.0	0.0	0.0	0.0	0.0	0.0	0.0	0.0	0.0	0.0	0.0	0.0	0.0	0.0	0.0	0.0	0.0	0.0	0.0	0.0	0.0	0.0	0.0	0.0	0.0	0.0	0.0	0.0	0.0	0.0	0.0	0.0	0.0	0.0	0.0	0.0	0.0	0.0	0.0	0.0	0.0	0.0	0.0	0.0	0.0	0.0	0.0	0.0	0.0	0.0	0.0	0.0	0.0	0.0	0.0	0.0	0.0	0.0	0.0	0.0	0.0	0.0	0.0	0.0	0.0	0.0	0.0	0.0	0.0	0.0	0.0	0.0	0.0	0.0	0.0	0.0	0.0	0.0	0.0	0.0	0.0	0.0	0.0	0.0	0.0	0.0	0.0	0.0	0.0	0.0	0.0	0.0	0.0	0.0	0.0	0.0	0.0	0.0	0.0	0.0	0.0	0.0	0.0	0.0					0.00758995850503652	0.0	0.0	0.007589958504995313		0.0	0.0						0.0		0.0	0.0	0.0	0.0	1000.0	-6.352366284864115	-1000.0	-1000.0	1000.0	0.0	-6.028990503943874	1000.0	0.0	0.0							0.0	-14.144631192686461						0.0	0.0	-0.06130549077103353			0.06130549076976877	0.06130549076976877	0.06130549076976877	0.06130549076976877										0.0	0.0	0.0	0.0	0.0	0.0	0.0	0.0	0.0											0.0	0.0	0.0	0.0	0.0	0.0	0.0	0.0	0.0				0.0						0.0	0.039269732022826145				0.704270448089606		0.0	0.0	0.0	74.3764847465731	-73.15485194045016			0.0075899585049228335	-13.899409229607613	-14.144631192686461				0.039269732022826145		0.0		0.0				0.0075899585049228335	0.0075899585049228335	115.60356584893339			0.0785394640455479		0.0		0.0		0.0						0.11569876355652794	0.0	0.0	0.0										0.06130549077101932					-1000.0			0.12261098153953753	0.06130549076971993	0.0	0.0	-0.24522196307907507	0.0	0.12261098153953753	0.06130549076976877	0.0	0.0	0.06130549076971993	0.06130549076971993	0.06130549076971993	0.06130549076971993			0.06130549076971993		0.0	0.0	0.0	-0.24522196307887972	0.06130549076971993	0.12261098153953753	0.3452530325406542		0.0		0.0	0.0			0.0		0.0								0.0	0.0	0.0	0.0	0.0	0.20615077348764665	0.0	0.0	0.0	0.0	0.0	0.0	0.0	0.22264205100111667	0.0	0.22264205100111667	0.06130549076976877	-1000.0	0.0	-24.953866586109257			-24.090501146349993		0.0		0.38635866926903095					0.0	-135.97432738061173	0.0			0.0	0.0	0.0		0.007589958504995313												2.4511411286921727							2.4511411286921727				2.4511411286921727		0.0	0.0		0.0	0.0						0.0	0.0		0.0	0.0							0.0		0.0		0.0	0.0	-182.45345582123218		0.0					0.007589958504995313	2.4511411286921727		0.0	-0.007589958504995331					0.0
xylaniphila								0.0	-1000.0	0.0	0.0	0.0	0.0	0.0			1000.0	0.0	0.0					0.011537893604213423						72.22154511738734		0.0									0.0	0.0			0.011537893604213423	0.011537893604611327			0.01153789360426077	0.011537893604611327			0.01153789360426077	0.011537893604310526					0.011537893604213423	0.011537893604611327			0.011537893604213423	0.011537893604611327		0.011537893604213423		0.011537893604611327						-0.06238323874094931		0.0	0.0	0.0	0.0	0.011537893604213423	0.011537893604611327	0.0	0.0	0.011537893604213423	0.011537893604611327	0.013550631899761356	0.0	0.01153789360426077	0.011537893604310526	0.0	0.0	0.0	0.0	0.011537893604213423	0.011537893604611327	0.0	0.0	0.011537893604213423	0.011537893604554483	0.0	0.011537893604213423	0.0	0.011537893604611327	0.0	0.0	0.011537893604213423	0.011537893604611327	0.0		0.0	0.01153789360426077	0.011537893604310526	0.013550631899761356		0.0		0.0		0.0	0.011537893604611327	0.011537893604213423	0.0	0.011537893604213423	0.011537893604611327	0.0	0.0	0.011537893604213423	0.011537893604611327	0.0	0.011537893604213423	0.0	0.011537893604611327	0.0012582323283822916		0.0	0.0004194107760895349							0.0		0.0	0.0															0.0							0.010162973924821017		0.0	0.0	0.0								0.0													100.0	0.00041941077603298125	0.0	0.0		0.0							0.0								0.0	0.0	0.04428891109000688	-45.781348166569614		0.04428891109000688	0.0	0.0					0.0	0.0	0.005768946802130385	0.0	0.005768946802130385	0.0	0.0	0.0	0.005768946802155263									0.0	0.0	0.0					0.0		0.00041941077603298125		0.0						-45.788123482519495			-1000.0		0.0		0.0	0.0	0.0	0.0		-100.46620174025205	1000.0	-1000.0	-900.0258002980308	0.00041941077603298125	999.9688260564266	-999.758453119234	-0.02001848378995419	1000.0	-1000.0			100.0		0.0		0.0	0.00041941077603298125	0.00041941077603298125	0.0	0.0	0.0	0.0	0.0	0.010736049007391557	0.0	0.010736049007391557	0.0	0.0	0.0	0.0	0.0	0.0	0.0	0.0	0.0	0.0	0.0	0.0	0.0	0.0	0.0	0.0	0.0	0.0	0.0	0.0	0.0	0.0	0.0	0.0	0.0	0.0	0.0	0.0	0.0	0.0	0.0	0.0	0.0	0.0	0.0	0.0	0.0	0.0	0.0	0.0	0.0	0.0	0.0	0.0	0.0	0.0	0.0	0.0	0.0	0.0	0.0	0.0	0.0	0.0	0.0	0.0	0.0	0.0	0.0	0.0	0.0	0.0	0.0	0.0	0.0	0.0	0.0	0.0	0.0	0.0	0.0	0.0	0.0	0.0	0.0	0.0	0.0	0.0	0.0	0.0																																																																																																																																																										0.0	0.013550631899707274		0.0	0.0	0.0	0.0	0.0	0.0	0.0	0.0				0.0012582323282686048			0.0	0.0	0.010736049007391557			0.01153789360426077	0.0			0.0		0.0012582323283822916	0.0033876579749268186	0.0		1000.0			0.0		0.0		0.0		0.0		0.0			0.006775315949880678				0.0		0.06812468985822306				0.0	0.0		0.0				0.0								0.0	0.0	0.0	0.0				0.0						0.0			0.0	0.0	5.906766727986017		0.009894315350879437	0.0	5.92770184747144						0.006393356192575095	0.0	0.006393356192575095			0.0	0.0			0.0		0.0						0.0		0.0	0.0		0.0		0.0334147064257877	0.0334147064257877						0.0						0.0			0.0	0.0	0.02720176526746444			0.0008388215522927567	0.0	0.0	0.0		0.0	0.0	0.0	822.2873401040504	277.6241228432326	100.0	0.010736049007391557	519.6324578547786																																0.0	0.0	0.0	0.0	0.0	0.0	0.0	0.0	0.0	0.0	0.0	0.0	0.0	0.0	0.0	0.0	0.0	0.0	0.0	0.0	0.0	0.0	0.0	0.0	0.0	0.0	0.0	0.0	0.0	0.0	0.0	0.0	0.0	0.0	0.0	0.0	0.0	0.0	0.0	0.0	0.0	0.0	0.0	0.0	0.0	0.0	0.0	0.0	0.0	0.0	0.0	0.0	0.0	0.0	0.0	0.0	0.0	0.0	0.0	0.0	0.0	0.0	0.0	0.0	0.0	0.0	0.0	0.0	0.0	0.0	0.0	0.0	0.0	0.0	0.0	0.0	0.0	0.0	0.0	0.0	0.0	0.0	0.0	0.0	0.0	0.0	0.0	0.0	0.0	0.0	0.0	0.0	0.0	0.0	0.0	0.0	0.0	0.0	0.0	0.0	0.0	0.0	0.0	0.0	0.0	0.0	0.0	0.0	0.0	0.0	0.0	0.0	0.0	0.0	0.0	0.0	0.0	0.0	0.0	0.0	0.0	0.0	0.0	0.0	0.0	0.0	0.0	0.0	0.0	0.0	0.0	0.0	0.0	0.0	0.0	0.0	0.0	0.0	0.0	0.0	0.0	0.0	0.0	0.0	0.0	0.0	0.0	0.0	0.0	0.0	500.0		-500.0																																																																																																								0.00041941077603298125					0.0	0.0		0.0												0.00041941077603298125	0.00041941077603298125	0.0		0.0					477.47282431680316	0.0				0.0033876579749268186	0.0			0.04397481014117513					0.009894315350879437					0.0					99.99318723303134	0.0	100.0							0.0	477.43940961037737		0.0	0.0	0.0014422367005325963	0.0	0.0014422367005325963	0.0	0.0	0.0	0.0014422367005408887	0.0		0.0	-422.8091279776996														0.0				0.0									0.0		0.0	0.0	0.0				0.0	0.0				0.0	0.0	0.0012582323282686048		0.0012582323282686048				0.0	0.0	0.0		0.0	0.0	0.0	0.0	0.013497401338213422	0.08578084736279834	0.0	0.00041941077603298125	0.00041941077603298125	0.0	0.0						-5.441823220062247											0.0	0.0	0.0	0.0033876579749268186	0.0	0.0	0.0	0.0	0.0	0.005768946802130385	0.0	0.0	0.005768946802130385	0.0	0.0	0.0	0.005768946802155263	0.0	0.0		-1000.0	0.0				800.0590551095999	-199.94094489040015				0.0	0.0	0.0	0.0				0.002105790193809298	5.443929010256056		0.0	0.04428891109000688				0.0			0.0	0.04801044523560449	0.0012582323283822916			0.00041941077603298125			0.0	0.0012582323283822916	0.0	0.0	0.0			0.0	0.0	0.0	0.0	0.0		0.0012582323283822916	0.0	0.0	0.0	0.0			0.004226479527049335		0.0	0.004226479527049335	0.0004194107760895349							0.0						0.0													0.0012582323282686048	0.0									0.0008388215522927567		0.0		0.0008388215522927567		0.0		-100.0		0.002234193686604158			900.0590551095999	-100.0	0.0	0.0		0.04397481014117513	0.04439422091720811				0.0004194107760895349	0.0	0.0	0.0	0.0		0.011537893604213423		0.011537893604611327	0.0		0.0		0.01153789360426077		0.011537893604611327	0.0			0.0		0.01153789360426077		0.011537893604310526	0.0		0.0		0.0	0.0		0.011537893604213423		0.011537893604611327	0.0	0.0		0.011537893604213423		0.011537893604611327	0.0		0.011537893604213423	0.0		0.011537893604611327												0.0	0.0033876579749268186	0.0033876579749268186	0.0																																																																																																																																																																																																											-99.4341215403349					0.0																-0.0033876579749268186								-72.22154511738734																				-0.0012582323283822916		-0.0004194107760895349																				0.0											0.0		0.0		0.0		0.0		0.0		0.0		0.0		0.0		0.0		0.0		0.0		0.0		0.0		0.0		0.0		0.0		0.0		0.0		0.0		0.0					0.0		0.0		0.0		0.0		0.0		0.0		0.0		0.0		0.0		0.0		0.0		0.0						0.0		0.0		0.0		0.0		0.0		0.0		0.0	0.0		0.0		0.0		0.0		0.0		0.0		0.0		0.0		0.0		0.0		0.0		0.0		0.0		0.0		0.0		0.0		0.0		0.0			0.0		0.0	0.0		0.0		0.0		0.0		0.0		0.0		0.0		0.0		0.0		0.0		0.0		0.0		0.0		0.0		0.0		0.0		0.0		0.0		0.0		0.0			0.0		0.0	0.0		0.0		0.0		0.0		0.0		0.0		0.0		0.0		0.0		0.0		0.0		0.0		0.0		0.0		0.0		0.0		0.0		0.0		0.0		0.0			0.0		0.0	0.0		0.0		0.0		0.0		0.0		0.0		0.0		0.0		0.0		0.0		0.0		0.0		0.0		0.0		0.0		0.0		0.0		0.0		0.0		0.0			0.0		0.0	0.0		0.0		0.0		0.0		0.0		0.0		0.0		0.0		0.0		0.0		0.0		0.0		0.0		0.0		0.0		0.0		0.0		0.0		0.0		0.0			0.0		0.0	0.0		0.0		0.0		0.0		0.0		0.0		0.0		0.0		0.0		0.0		0.0		0.0		0.0		0.0		0.0		0.0		0.0		0.0		0.0		0.0			0.0		0.0	0.0		0.0		0.0		0.0		0.0		0.0																											0.0		0.0																					0.0		0.0		0.0		0.0			0.0		0.0	0.0		0.0		0.0		0.0		0.0		0.0		0.0		0.0		0.0		0.0		0.0		0.0		0.0		0.0		0.0		0.0		0.0		0.0		0.0		0.0			0.0		0.0	0.0		0.0		0.0		0.0		0.0		0.0		0.0		0.0		0.0		0.0		0.0		0.0		0.0		0.0		0.0		0.0		0.0		0.0		0.0		0.0			0.0		0.0	0.0		0.0		0.0		0.0		0.0		0.0		0.0		0.0		0.0		0.0		0.0		0.0		0.0		0.0			0.0		0.0	0.0		0.0		0.0		0.0		0.0		0.0						0.0		0.0		0.0		0.0		0.0		0.0		0.0		0.0		0.0		0.0			0.0		0.0	0.0		0.0		0.0		0.0		0.0		0.0		0.0		0.0		0.0		0.0		0.0		0.0		0.0		0.0		0.0		0.0		0.0		0.0		0.0		0.0			0.0		0.0	0.0		0.0		0.0		0.0		0.0		0.0		0.0		0.0		0.0		0.0		0.0		0.0		0.0		0.0		0.0		0.0		0.0		0.0		0.0		0.0			0.0		0.0	0.0		0.0		0.0		0.0		0.0		0.0		0.0		0.0		0.0		0.0		0.0		0.0		0.0		0.0		0.0		0.0		0.0		0.0		0.0		0.0			0.0		0.0	0.0		0.0		0.0		0.0		0.0		0.0		0.0		0.0		0.0		0.0		0.0		0.0		0.0		0.0		0.0		0.0		0.0		0.0		0.0		0.0			0.0				0.0		0.0				45.788123482519495				-100.0				0.0											0.0							100.46620174025205		-100.0		0.0						0.0		0.0				-0.06812468985822306																				-5.92770184747144										0.0								0.0						0.0		-0.02720176526746444						-100.0						0.1354467224391995							-0.00041941077603298125		0.0		0.0		0.0						-0.009894315350877037								0.0				-100.0				-22.775175818678584		-0.0004194107760895349		422.8091279776996		-0.0004194107760326915		0.0		0.0		0.0								0.0				0.0				0.0		0.0																		0.0		-0.0004194107760326915				-0.013497401338213422		5.441823220062247				199.94094489040015								0.0		-5.443929010256056				0.0												0.0								0.0		0.0				-0.00041941077603298125		-0.0004194107760326915						295.30756100556346				0.0				0.0	0.0		0.0					0.0		0.0						0.0		0.0012582323283822916		0.0		0.0						0.0		-100.0		-100.0		0.0						0.0		0.004326710101622666																																				105.42222414704838				-0.00041941077603298125		-100.0		-27.203032711429728			-100.0																	0.0																																																										0.0														-0.0004194107760326915														0.0				0.0																		-0.03866191245299433										0.0												-0.018987734232041475								-0.00041941077603298125		-0.0004194107760326915										-0.0004194107760326915						0.0		-0.0008388215528611909		0.0		99.77983087861026										0.0		-0.011537893604256055		0.0		-0.03383411720182068						0.0								99.95591229501608		-0.00041941077603298125								5.817708340829313				272.08912948942583		0.0																						0.0										-0.0008388215521225161								0.0								-0.09545147245057706		-0.0004194107760326915				-0.0004194107760895349		-0.0004194107760326915												0.0004194107760895349						0.0		0.0		0.0				-0.0004194107760895349		-0.028588739705242006		0.044518019220618044												-0.020325947849642034								-100.0				-100.0		-0.11093045933812107		0.0		0.0						-0.0004194107760326915				0.020325947849642034	0.0	0.0	0.01153789360426077		0.0	0.0	0.0	0.0	0.0	0.0	0.0		0.016938289874688175	0.24223236308080232	0.0	0.0	0.0	0.0		0.0	0.0								0.00041941077603298125	0.00041941077603298125					0.0				0.0			0.0004194107760895349		0.0								-295.30756100556346	0.0	0.0	0.0	0.0	0.0	1000.0		0.0		0.0			0.0		0.0		0.0	0.0	0.0	0.0	0.0	0.0	0.0	0.0	0.0	0.0	0.0	0.0	0.0	0.0	0.0	0.0	0.0	0.0	0.0	0.0	0.0	0.0	0.0	0.0	0.0	0.0	0.0	0.0	0.0	0.0	0.0	0.0	0.0	0.0	0.0	0.0	0.0	0.0	0.0	0.0	0.0	0.0	0.0	0.0	0.0	0.0	0.0	0.0	0.0	0.0	0.0	0.0	0.0	0.0	0.0	0.0	0.0	0.0	0.0	0.0	0.0	0.0	0.0	0.0	0.0	0.0	0.0	0.0	0.0	0.0	0.0	0.0	0.0	0.0	0.0	0.0	0.0	0.0	0.0	0.0	0.0	0.0	0.0	0.0	0.0	0.0	0.0	0.0	0.0	0.0	0.0	0.0	0.0	0.0	0.0	0.0	0.0	0.0	0.0	0.0	0.0	0.0	0.0	0.0	0.0	0.0	0.0	0.0	0.0	0.0	0.0	0.0	0.0	0.0	0.0	0.0	0.0	0.0	0.0	0.0	0.0	0.0	0.0	0.0	0.0	0.0	0.0	0.0	0.0	0.0	0.0	0.0	0.0	0.0	0.0	0.0	0.0	0.0	0.0	0.0	0.0	0.0	0.0	0.0	0.0	0.0	0.0	0.0	0.0	0.0	0.0	0.0	0.0	0.0	0.0	0.0	0.0	0.0	0.0	0.0	0.0	0.0	0.0	0.0	0.0	0.0	0.0	0.0	0.0	0.0	0.0	0.0	0.0	0.0	0.0	0.0	0.0	0.0	0.0	0.0	0.0	0.0	0.0	0.0	0.0	0.0	0.0	0.0	0.0	0.0	0.0	0.0	0.0	0.0	0.0	0.0	0.0	0.0	0.0	0.0	0.0	0.0	0.0	0.0	0.0	0.0	0.0	0.0	0.0	0.0	0.0	0.0	0.0	0.0	0.0	0.0	0.0	0.0	0.0	0.0	0.0	0.0	0.0	0.0	0.0	0.0	0.0			0.0	822.3310714487075						0.0		0.013550631899707274	0.0		0.0033876579749268186			0.0				0.005768946802130385			0.005768946802130385				0.005768946802155263		999.9697130292886	-1000.0							0.02496960328166643	0.02496960328166643	0.016938289874701695			-0.016938289874701695	1000.0	999.9830617101253	0.0	0.0			0.0	0.0	0.0	0.0	0.0	-1000.0					0.0	1000.0	0.0033876579749268186	0.0	-999.9864493681002	0.0			1000.0	-1000.0								-99.4341215403349		0.0	0.0	0.0			0.0	-0.0012582323283822916				0.0	0.0	0.013550631899761356	0.0	722.8104461141286	-722.8104461141286			0.0		0.05916590501919927	1000.0	-999.97998151621																	0.0								0.0033876579749268186	0.0033876579749268186	0.0033876579749268186		0.0	0.0				0.0					100.0		0.02496960328166643				0.0	-1000.0	0.0	0.0	377.5267860201295	0.0	-0.003387657974940339		0.0		0.0		100.0				0.0		0.0				0.0							0.0										0.004326710101622666			0.0		0.0			0.0		0.0		0.0	0.0		0.0			0.0					0.0	0.013550631899707274	0.013550631899707274	0.013550631899707274		0.0	0.0	0.0					0.0	0.0	0.0	0.004226479527049335		-105.42222414704838			0.00041941077603298125		0.0012582323283822916	0.0	0.0	0.0	0.0	0.019599073013864654	100.0	0.0	0.0	0.0			477.47282431680316	100.0													0.0004194107760895349							0.00041941077603298125		0.0033876579749268186	0.0033876579749268186	0.0033876579749268186	0.0033876579749268186	0.0033876579749268186	0.0033876579749268186	0.0008388215521225161		0.0		0.0	0.0		0.0	0.0	0.0								0.0	0.010736049007391557	0.010736049007420709	0.010736049007391557			0.0					0.0								0.0	0.0				1000.0	-1000.0		0.0	0.0	-0.010736049007391557		0.0	0.0							0.0					0.0							0.00041941077603298125							0.010736049007391557	0.010736049007391557	0.006393356192575095	0.0				0.011537893604310526		-0.032751017485793454					-0.010736049007391557	0.0															0.0						0.0			0.0	0.0397483306141258						0.06238323874100615	-0.06238323874094931	-0.06238323874094931									0.0					0.011537893604554483				1000.0	-999.95571108891	-1000.0	0.0		0.0	0.010162973924780456	0.010162973924780456	0.010162973924821017							0.00041941077603298125	0.0			0.0	0.0	0.0		999.983654289536									0.0								-0.050845345136394826												0.0			0.0033876579749268186																																														0.0			0.03866191245299433		-999.983654289536													0.0		0.0		-0.13506706527778078					0.0		0.0						0.0	0.0	0.0		0.0			0.0		0.0						0.13506706527778078				0.0		822.3310714487075		0.0	0.04397481014117513	0.04397481014117513				0.04397481014117513	0.0		0.001677643104301586	0.0		999.9995805892239			0.0						0.018987734232041475	0.0	0.00041941077603298125					0.0	0.0	0.0	0.0		-0.00041941077603298125										0.0	199.91061505080017	199.91061505080017				0.0				0.0		0.00041941077603298125	0.0033876579749268186	0.0033876579749268186		0.0008388215522927567					0.0		0.011155459783481092	0.011155459783481092					0.0												-0.0008388215528611909	0.0	0.0	0.0			0.0	0.0004194107768853428	0.0	0.0	0.0008388215528611909	0.0	0.001258232328894172	0.0	0.0		0.0		1000.0	1000.0	-999.6726722718711	-999.9943781483385	-999.9978942098062	-1000.0	1000.0	-1000.0	100.0	0.0			-99.77983087861026			0.0		0.0		0.0	0.0008388215528611909	0.00041941077603298125	0.0											0.0		0.00041941077603298125	0.0	0.0	0.0	0.0	0.0	0.0	0.0	0.044518019220618044	0.0	0.0	0.0	0.0	0.0	0.0	0.0							0.0	0.0	0.0	22.775175818678576		72.1785144386256	477.47282431680316	0.01153789360426077		0.0		0.0004194107760895349	0.0004194107760895349		0.011537893604611327	0.0	0.011537893604213423	0.0004194107760895349	0.06238323874100615	0.0004194107760895349	0.0	0.0004194107760895349	-199.91061505080017			0.0004194107760895349	0.0004194107760895349		0.00041941077603298125		0.0			0.03383411720182068	0.0					-0.02496960328166643					0.0			0.0008388215522927567		0.0	0.0033876579749268186		0.0							0.0						0.00041941077603298125	0.00041941077603298125	0.0				0.0	0.0033876579749268186	0.0004194107760895349	0.0	0.0	0.2422323630806659	0.0	0.0	223.12778833460948	-0.013550631899761356	0.0	-1000.0	99.4341215403349	0.0	0.0	99.4341215403349	-0.016938289874701695	0.0							0.0043267101015977884			0.0043267101015977884				0.004326710101622666						0.0043267101015977884			0.0043267101015977884				0.004326710101622666			-99.97684152256738	-99.95591229501608						0.0			0.0	-5.817708340829313	0.0							0.0	0.0			0.0	0.0	0.0	0.0008388215522927567			199.91061505080017		0.10102715032699194	0.0	272.08912948942583	272.08912948942583				0.0008388215522927567	0.0		322.522263806605	0.0	0.0					0.0	-5.422224147048382	0.0	0.0	1000.0	99.97684152256738					0.0	0.0	0.0	0.006393356192575095	0.0	0.010736049007391557	0.0	0.010736049007391557	0.0008388215521225161	0.0	0.010736049007391557	0.0			0.0						0.03798671054278202	0.0	0.0	0.0	0.0	0.0	0.0	0.0014422367005325963	0.0	0.0	0.0014422367005325963	0.0	0.0	0.0	0.0014422367005325963	0.0		0.0	0.0	0.0	0.0	0.0	0.0	0.0014422367005325963	0.0	0.0	0.0014422367005325963	0.0	0.0	0.0	0.0014422367005325963	272.08912948942583	45.781348166569614	0.0008388215522927567							100.0	-5.441823220062247	-105.42222414704838	5.441823220062247	0.0	0.0	0.0		0.0										223.07459163437034			199.91061505080017				0.0			0.0	0.0		0.0	0.0004194107760895349	0.0	0.0		0.0		0.0		0.0	0.0								0.0033876579749268186	0.0	0.0012582323282686048		0.0008388215521225161												0.002234193686604158	0.0	0.0021057901937622347	99.98769710330737	0.28627191675479935	0.29643489067962037	0.00041941077603298125	0.0	0.013550631899761356		0.0	0.0												0.00041941077603298125	0.0		0.09545147245057706				0.00041941077603298125			0.00041941077603298125	0.0	0.0	0.0		0.0																																																																																																																																																																																											0.0004194107760895349			0.00041941077603298125			0.0						-0.005768946802130385		0.0		0.00041941077603298125	0.00041941077603298125	0.0	-0.0004194107760895349	999.9995805892239	999.9995805892239	0.0	0.0		0.0	0.0								0.0	0.13657034781556376						0.0	0.0	-0.020325947849642034			0.0033876579749268186	0.0033876579749268186	0.0033876579749268186	0.0033876579749268186																																									0.0						0.0	-0.044518019220618044			0.0004194107760895349				0.0	0.0	0.0	0.028588739705242006			0.0	0.15012097971532512	0.13615093703947423				0.0	0.0	0.0004194107760895349		0.0467522129072222				0.0	0.0	0.21194539236944365			99.99203708718778		0.0		0.0								0.0	0.006393356192575095	0.006393356192575095	0.0									0.020325947849642034						-1000.0			0.006775315949853637	0.0033876579749268186	0.0			0.0	0.006775315949853637	0.0033876579749268186	0.013550631899707274	0.0	0.0033876579749268186	0.0033876579749268186	0.0033876579749268186	0.0033876579749268186			0.0033876579749268186	0.0033876579749268186	0.0	0.0	0.0	-1000.0	0.0033876579749268186	0.006775315949853637	100.00677531594988							0.0	100.0			0.0			0.0				-99.98769710330737	0.0	0.0	0.013497401338213422	0.0	0.0	0.0	0.0	100.0	0.0	0.0	0.0	0.0	0.0	0.0	100.0	0.0033876579749268186	899.9728987362005		0.06322206029335575			0.11093045933811499		0.0		0.0					0.0	0.0	0.0			0.0	0.0	0.0		0.00041941077603298125											0.1354467224391995								0.1354467224391995				0.1354467224391995		0.0		0.0	0.0	0.0							0.0				0.002105790193809298				-100.0		0.0008388215522927567		0.0	0.0	0.0	0.0	-1000.0	22.775175818678576			0.0			0.0004194107760895349	0.1354467224391995
xylanisolvens			0.0						999.9015113130974	0.0	0.0	0.0	0.0	-0.03223443571050666			-999.9015113130974							0.0				0.0	0.0	0.062028596781601664											0.03646009012095419	0.03646009012095419	0.0	0.0	0.0	0.0	0.0	0.0	0.0	0.0	0.0	0.0	0.0	0.0	0.0	0.0	0.0	0.0	0.0	0.0	0.0	0.0	0.0	0.0	0.0	0.0	0.0	0.0						0.0		0.03646009012095419	0.03646009012095419	0.0	0.0	0.0	0.0	0.0	0.0	0.0	0.0	0.0	0.0	0.0	0.0	0.0	0.0	0.0	0.0	0.0	0.0	0.0	0.0	0.0	0.0	0.0	0.0	0.0	0.0	0.0	0.0	0.0	0.0	0.0		0.0	0.0	0.0	0.0		0.0		0.0		0.0	0.0	0.0	0.0	0.0	0.0	0.0	0.0	0.0	0.0	0.0	0.0	0.0	0.0				0.0							0.0		0.0	0.0					0.0													0.0		0.0	-100.0	0.0				0.0	0.0																						0.0	0.10938027036308995								0.06446887142101332		0.0		0.0	1000.0			-999.935531128579	62.52175995016553	0.0	0.09848868690255586	-210.10439952063962		0.0	0.0	0.0		0.0		0.0	0.0	0.0	0.0	0.0	0.0	0.0	0.0	0.0	0.0									0.0	0.0	0.0		1000.0	-1000.0	-1000.0	-62.521759950165574		0.002722129009013329		10.840697527930821		0.0				-199.26370199270877					0.0				0.0				1000.0	999.9470113087351	1000.0	0.0	-1000.0	-1000.0	0.0	-988.5131692106394	-1000.0			-0.24180269012105526							0.0	0.0	0.0	0.0	0.0	0.21866315003580894	0.0	0.21866315003580894		0.0	0.0	0.0	0.0	0.0	0.0	0.0	0.0	0.0	0.0	0.0	0.0	0.0	0.0	0.0	0.0	0.0	0.0	0.0	0.0	0.0	0.0	0.0	0.0	0.0	0.0	0.0	0.0	0.0	0.0	0.0	0.0	0.0	0.0	0.0	0.0	0.0	0.0	0.0	0.0	0.0	0.0	0.0	0.0	0.0	0.0	0.0	0.0	0.0	0.0	0.0	0.0	0.0	0.0	0.0	0.0	0.0	0.0	0.0	0.0	0.0	0.0	0.0	0.0	0.0	0.0	0.0	0.0	0.0	0.0	0.0	0.0	0.0	0.0	0.0	0.0	0.0	0.0	0.0																																																																																																																																																0.0		0.0	0.0	0.0	0.0	0.0	0.0	0.0	0.0	0.0			0.0	0.0	0.0	0.0	0.0	0.0	0.0	-62.52175995016553		0.03646009012095419		0.0	0.0	0.0	0.0	0.0	0.03228567562189255			0.0	0.0			0.0		0.0	0.032234435710492046	0.0		-1000.0		-0.3074697245307334	0.0		0.0		0.0		0.0		0.0			0.06446887142098409				0.0					0.03646009012095419	0.0	0.0		0.0	0.03646009012095419			0.0		0.0	0.0			0.0		0.0	0.0	0.0	0.0				0.03646009012095419								0.0	0.0	0.0	0.0		0.0	0.0							0.0	0.0	0.0	0.0	0.0	0.0	0.03646009012095419	0.0		0.005444258018057112		0.0						0.0		0.0	0.0		0.0	0.0	0.0		0.0	0.0		0.10048251202761094		0.0						-0.03223443571050666			0.0	0.0	0.08180260145911689			0.00544425801831494	0.0	0.03223443571050666	0.0		0.0	0.0	0.0	936.5351202617552	-936.9200603403771		0.03228567562189255	34.041127085418395	0.0																															0.0	0.0	0.0	0.0	0.0	0.0	0.0	0.0	0.0	0.0	0.0	0.0	0.0	0.0	0.0	0.0	0.0	0.0	0.0	0.0	0.0	0.0	0.0	0.0	0.0	0.0	0.0	0.0	0.0	0.0	0.0	0.0	0.0	0.0	0.0	0.0	0.0	0.0	0.0	0.0	0.0	0.0	0.0	0.0	0.0	0.0	0.0	0.0	0.0	0.0	0.0	0.0	0.0	0.0	0.0	0.0	0.0	0.0	0.0	0.0	0.0	0.0	0.0	0.0	0.0	0.0	0.0	0.0	0.0	0.0	0.0	0.0	0.0	0.0	0.0	0.0	0.0	0.0	0.0	0.0	0.0	0.0	0.0	0.0	0.0	0.0	0.0	0.0	0.0	0.0	0.0	0.0	0.0	0.0	0.0	0.0	0.0	0.0	0.0	0.0	0.0	0.0	0.0	0.0	0.0	0.0	0.0	0.0	0.0	0.0	0.0	0.0	0.0	0.0	0.0	0.0	0.0	0.0	0.0	0.0	0.0	0.0	0.0	0.0	0.0	0.0	0.0	0.0	0.0	0.0	0.0	0.0	0.0	0.0	0.0	0.0	0.0	0.0	0.0	0.0	0.0	0.0	0.0	0.0	0.0	0.0	0.0	0.0	0.0	0.0	0.0		0.0			0.0	0.0	0.0	0.0	0.0	0.0	0.0	0.0	0.0	0.0	0.0	0.0	0.0	0.0	0.0	0.0	0.0	0.0	0.0	0.0	0.0	0.0	0.0	0.0	0.0	0.0	0.0	0.0	0.0	0.0	0.0	0.0	0.0	0.0	0.0	0.0	0.0	0.0	0.0	0.0	0.0	0.0	0.0	0.0	0.0	0.0	0.0	0.0	0.0	0.0	0.0	0.0	0.0	0.0	0.0	0.0	0.0	0.0	0.0	0.0	0.0	0.0	0.0	0.0	0.0	0.0	0.0	0.0	0.0	0.0	0.0	0.0	0.0	0.0	0.0	0.0	0.0	0.0	0.0	0.0	0.0	0.0	0.0	0.0	0.0	0.0	0.0	0.0	0.0	0.0	0.0	0.0	0.0	0.0								0.002722129009013329					0.10938027036308995		0.0	0.03646009012095419			0.0						0.002722129009013329				0.0	0.0		0.0	0.0			0.0	0.0	0.0	0.0		48.820410581688655	0.0		0.0		0.35457879281541255		0.0										0.0			0.10973358175111392	0.10973358175111392			0.0					0.0			0.0	0.0	0.0	0.0	0.0	0.0	0.0	0.0	0.0	0.0		0.0	-174.19227174747948	-0.002722129009013329																	0.0											0.0	0.0	0.0				0.0					0.0	0.0	0.03646009012095419		0.03646009012095419				0.0	0.0	0.0		0.04527237888834623	0.0	0.0	0.0	0.045272378888398634	0.3998511717037588	0.004094661493695639		0.002722129009013329	0.0							0.20534260000010818											0.0	0.03223443571050666	0.0		0.0	0.0	0.0	0.0	0.0	0.0	0.0	0.0	0.0	0.0	0.0	0.0	0.0	0.010888516036114224	0.03646009012095419		-0.26470789216057256					0.0	-0.2606132306668769	0.0			0.0	0.10973358175112935	0.0					0.0	0.0		0.0	0.09848868690255586			0.03223443571050666		0.03223443571050666		0.0	0.004094661493695639	0.0		0.0		0.0			0.0	0.0	0.0	0.0	0.0	0.0	0.0			0.005444258018057112			0.0	0.0	0.10973358175112935	0.10973358175112935	0.06345995365415541			0.032234435710492046		0.0	0.35457879281541255				0.0		0.0			0.03646009012095419					0.0	0.03646009012095419										0.03646009012095419					0.0							0.00544425801831494				0.00544425801831494	0.0			0.0		0.004094661493695639			0.2688025536542682	-0.2688025536542682	0.0	0.0		0.35457879281541255	0.35457879281541255		0.0	100.0	0.0	0.03646009012095419	0.03646009012095419	0.0	0.0		0.0		0.0	0.0		0.0		0.0		0.0	0.0			0.0		0.0		0.0	0.0		0.0		0.0	0.0		0.0		0.0	0.0	0.0		0.0		0.0	0.0		0.0	0.0		0.0												0.0	0.0		0.0																																																																																																																																																																																																											0.14387976112720935															0.0														-0.062028596781601664																						0.0																48.820410581688655		-100.0		-48.820410581688655										0.0	0.0		0.0		0.0		0.0		0.0		0.0		0.0		0.0		0.0		0.0		0.0		0.0		0.0		0.0		0.0		0.0		0.0		0.0		0.0		0.0			0.0		0.0		0.0		0.0		0.0		0.0		0.0		0.0		0.0		0.0		0.0		0.0		0.0		0.0		0.0		0.0		0.0		0.0		0.0		0.0		0.0		0.0	0.0		0.0		0.0		0.0		0.0		0.0		0.0		0.0		0.0		0.0		0.0		0.0		0.0		0.0		0.0		0.0		0.0		0.0			0.0		0.0	0.0		0.0		0.0		0.0		0.0		0.0		0.0		0.0		0.0		0.0		0.0		0.0		0.0		0.0		0.0		0.0		0.0		0.0		0.0		0.0			0.0		0.0	0.0		0.0		0.0		0.0		0.0		0.0		0.0		0.0		0.0		0.0		0.0		0.0		0.0		0.0		0.0		0.0		0.0		0.0		0.0		0.0			0.0		0.0	0.0		0.0		0.0		0.0		0.0		0.0		0.0		0.0		0.0		0.0		0.0		0.0		0.0		0.0		0.0		0.0		0.0		0.0		0.0		0.0			0.0		0.0	0.0		0.0		0.0		0.0		0.0		0.0		0.0		0.0		0.0		0.0		0.0		0.0		0.0		0.0		0.0		0.0		0.0		0.0		0.0		0.0			0.0		0.0	0.0		0.0		0.0		0.0		0.0		0.0		0.0		0.0		0.0		0.0		0.0		0.0		0.0		0.0		0.0		0.0		0.0		0.0		0.0		0.0			0.0		0.0	0.0		0.0		0.0		0.0		0.0		0.0		0.0		0.0		0.0		0.0		0.0		0.0		0.0		0.0		0.0		0.0		0.0		0.0			0.0		0.0	0.0		0.0		0.0		0.0		0.0		0.0		0.0		0.0		0.0		0.0		0.0		0.0		0.0		0.0			0.0		0.0	0.0		0.0		0.0		0.0		0.0		0.0		0.0		0.0		0.0		0.0		0.0		0.0		0.0		0.0		0.0		0.0		0.0		0.0		0.0		0.0			0.0		0.0	0.0		0.0		0.0		0.0		0.0		0.0		0.0		0.0		0.0		0.0		0.0		0.0		0.0		0.0		0.0		0.0		0.0		0.0		0.0		0.0			0.0		0.0	0.0		0.0		0.0		0.0		0.0		0.0		0.0		0.0		0.0		0.0		0.0		0.0		0.0		0.0			0.0		0.0	0.0		0.0		0.0		0.0		0.0		0.0		0.0		0.0		0.0		0.0		0.0		0.0		0.0		0.0		0.0		0.0		0.0		0.0			0.0		0.0	0.0		0.0		0.0		0.0		0.0		0.0		0.0		0.0		0.0		0.0		0.0		0.0		0.0		0.0		0.0		0.0		0.0		0.0		0.0		0.0			0.0		0.0	0.0		0.0		0.0		0.0		0.0		0.0		0.0		0.0		0.0		0.0		0.0		0.0		0.0		0.0		0.0		0.0		0.0		0.0		0.0		0.0			0.0		0.0	0.0		0.0		0.0		0.0		0.0		0.0		0.0		0.0		0.0		0.0		0.0		0.0		0.0		0.0		0.0		0.0		0.0		0.0		0.0		0.0			0.0		0.0	0.0		0.0		0.0		0.0		0.0		0.0		0.0		0.0		0.0		0.0		0.0		0.0		0.0		0.0		0.0		0.0		0.0		0.0		0.0		0.0			0.0				0.0		0.0				199.26370199270877								0.0								-0.06446887142101332		0.0	0.0									0.24180269012105526		0.0		0.0				0.0		0.0																																		0.0								0.0				-0.10048251202761094		0.0		-0.08180260145911689												0.3485708260574857	0.0						-0.002722129009013329		0.0		0.0		0.0		0.0												100.0						0.0		0.0		-0.0027221290090437833		174.19227174747948		-0.002722129009013329		0.0		0.0		0.0		0.0		0.0		0.0		0.0				0.0				0.0																				0.0		-0.002722129009013329				-0.045272378888398634		-0.20534260000010818				0.2606132306668769		0.0						0.0		0.0				-0.06345995365415541								0.0		0.0		0.0								0.0		0.0				-0.002722129009013329		-0.0027221290090153616						0.05279286417512553				0.0				0.0	0.0		0.0					0.0		0.0						0.0		0.0		0.0		0.0						0.0						0.0						0.0		-79.68853725587257																												0.0		0.0		0.0		0.0		-0.0824250792403518								-100.0	136.47475873980662		57.70245313688247													0.0				0.0																																																						-0.019226121052852818				-0.12291752075975637						0.0		0.0				0.0		-0.0027221290090437833										-100.0		-100.0						0.0		-0.15290407855837884																-0.11626579903148127				0.0						0.0				0.0								-0.1276978764137766						0.0		-0.0027221290090437833		-0.002722129009013329		39.257366127022436														0.0		-0.00544425801797388				-63.91938529570575						-0.07576771109120273				0.0		0.0										0.0										0.0		0.0						-0.408064476366917				37.040227246492236		0.0				62.44666733710801		0.0				0.0		0.0		-0.002722129009013329								0.0												0.0		0.0		0.0		0.0		0.0						-0.17060610853195612						-0.002722129009013329		0.0										0.0		-100.0		0.0				0.0		0.0		0.0						-0.25182889727818747		0.0				0.0								0.0								-0.2688025536542682		0.0		-0.04889402977119062		-0.14891601002352672		0.0		0.0		0.0				-0.0027221290090437833				0.0	0.0	0.0	0.0		0.0	0.0	0.0	0.0	0.0	0.0	0.0			-39.50555798982623	0.0	0.0	51.719465972699716	0.0		0.0	0.0								0.002722129009013329	0.002722129009013329		0.0	0.0	0.0								0.0027221290090437833	0.0	0.0							0.0	-0.05279286417512553	0.0	0.0	0.0	0.0	0.0	0.0								0.0	0.0	0.0	0.0	0.0	0.0	0.0	0.0	0.0	0.0	0.0	0.0	0.0	0.0	0.0	0.0	0.0	0.0	0.0	0.0	0.0	0.0	0.0	0.0	0.0	0.0	0.0	0.0	0.0	0.0	0.0	0.0	0.0	0.0	0.0	0.0	0.0	0.0	0.0	0.0	0.0	0.0	0.0	0.0	0.0	0.0	0.0	0.0	0.0	0.0	0.0	0.0	0.0	0.0	0.0	0.0	0.0	0.0	0.0	0.0	0.0	0.0	0.0	0.0	0.0	0.0	0.0	0.0	0.0	0.0	0.0	0.0	0.0	0.0	0.0	0.0	0.0	0.0	0.0	0.0	0.0	0.0	0.0	0.0	0.0	0.0	0.0	0.0	0.0	0.0	0.0	0.0	0.0	0.0	0.0	0.0	0.0	0.0	0.0	0.0	0.0	0.0	0.0	0.0	0.0	0.0	0.0	0.0	0.0	0.0	0.0	0.0	0.0	0.0	0.0	0.0	0.0	0.0	0.0	0.0	0.0	0.0	0.0	0.0	0.0	0.0	0.0	0.0	0.0	0.0	0.0	0.0	0.0	0.0	0.0	0.0	0.0	0.0	0.0	0.0	0.0	0.0	0.0	0.0	0.0	0.0	0.0	0.0	0.0	0.0	0.0	0.0	0.0	0.0	0.0	0.0	0.0	0.0	0.0	0.0	0.0	0.0	0.0	0.0	0.0	0.0	0.0	0.0	0.0	0.0	0.0	0.0	0.0	0.0	0.0	0.0	0.0	0.0	0.0	0.0	0.0	0.0	0.0	0.0	0.0	0.0	0.0	0.0	0.0	0.0	0.0	0.0	0.0	0.0	0.0	0.0	0.0	0.0	0.0	0.0	0.0	0.0	0.0	0.0	0.0	0.0	0.0	0.0	0.0	0.0	0.0	0.0	0.0	0.0	0.0	0.0	0.0	0.0	0.0	0.0	0.0	0.0	0.0	0.0	0.0	0.0	0.0	0.0	0.0	0.0			0.0	936.9810865450646								0.0	0.0		0.0																-920.3114627441274	1000.0							62.521759950165574	0.0	-1000.0	0.0		1000.0	-1000.0	-39.257366127022465	0.03646009012095419				0.0	0.0	0.0		0.0	0.0			0.0		0.0	1000.0		0.0	-1000.0	0.0			1000.0	-1000.0								0.14387976112720935		0.0	0.0	0.0	0.0			0.0	0.0	0.0	0.0	0.0	0.0	0.0	0.0							0.04182459513390313	-999.9175749207596	1000.0								0.0	0.0	0.0	0.0	0.0	0.0					0.0											0.0	0.0				0.0	0.0	0.0	0.0				0.0			0.0	0.0	-1000.0	0.0	0.0	0.1269675508187902	0.0	-0.03223443571050666		0.0		0.0				0.0		0.0		0.0		-0.16585390303112035		0.0								0.0	1000.0	1000.0							-79.68853725587257	1000.0	-1000.0	0.0		0.0		79.68853725587257	0.0		0.0			0.0		0.0			0.0										0.0	0.0						0.0	0.0	0.0	0.032234435710492046		0.0824250792403518	0.0				0.0	0.005444258018057112		0.0		0.0824250792403518			0.0	0.0	0.0		0.10938027036308995	-57.55091771470006			136.47475873980662															0.0		0.0										0.0		0.0	0.0			0.0	0.0					0.0			0.03228567562192249	0.0	0.0	0.03228567562192249			0.0					0.0								0.0	0.0				-63.54560274614266	63.54560274614266		0.0	0.0	-0.03228567562189255		0.1863774744139164	0.0			136.47475873980662				0.0					0.0					0.0		0.0							0.03228567562189255	0.03228567562189255	0.0	0.0				0.0		-0.09848868690255586					-0.03228567562189255	0.0						0.01922612105285274					0.0				0.12291752075975637						0.0	-0.3223443571049205		0.0	0.0					0.0	0.0	0.0	0.0					0.0	0.0		0.0	0.0					0.0			0.0	-1000.0	1000.0	1000.0	0.0		0.0	0.0	0.0	0.0							1000.0	999.9945557419819			0.0		0.0		-0.046795633398217455	0.0				0.0				0.0				100.0	0.0	100.0	0.0	0.0			0.15290407855837668							0.0					0.0	0.09848868690255586																																													0.0				-0.11626579903147435	0.046795633398217455									100.0				0.0		0.03646009012095419	0.03646009012095419						39.257366127022465		0.0			0.0			0.0	0.0	0.0	-39.257366127022436	0.0		0.0	0.0		0.0						0.07292018024202207						936.9810865450646		0.0	0.35457879281541255	0.35457879281541255				0.35457879281541255	0.0		0.11210239937145161			1000.0			0.0	0.0		0.0		0.0	0.1276978764137766		0.0	0.0	-0.0027221290090437833		0.0	0.0	0.0	0.0												-39.257366127022465	37.04022724649227	37.04022724649227	37.040227246492236							-39.257366127022436	0.0		0.002722129009013329	0.0			0.00544425801831494					0.0		0.03228567562189255	0.03228567562189255																	-0.00544425801797388	0.0	0.0	0.0			0.0	0.002722129009271157	0.0		0.0	0.005444258017920714	0.005444258017920714	0.0	-62.44666733710801			0.0	-999.6989117707238	1000.0	-999.6001488282963	1000.0	-1000.0	1000.0	-988.5090745491457	1000.0	0.0				63.995153006796954								0.005444258017920714		0.0	0.07576771109120273										0.0		0.0	0.0	0.0	0.0	0.0	0.0	0.2606132306668769	0.0	0.0	0.0	0.0	0.0	0.0	0.0		0.0				0.0			0.0		0.0	0.0		0.0			0.0			0.0							0.0		0.0		62.73246962023412							62.521759950165574	62.52175995016553				0.0					-1000.0								0.00544425801831494		0.0	0.032234435710492046	0.0	0.0	0.0								0.09848868690255586	0.0	0.0	0.0	0.002722129009013329	0.0	0.0					0.032234435710492046	0.0		0.0	12.21390798287348	0.0	0.0	0.0	0.0	0.0	0.0	-0.14387976112720935	0.0	0.0	-0.14387976112720935	0.0	-39.257366127022465		0.0	0.0	0.0	0.0	0.0	0.0	0.0	0.0	0.0	0.0	0.0	0.0	0.0	0.0	0.0	0.0	0.0	0.0	0.0	0.0	0.0	0.0	0.0	0.0	0.0	0.0		0.0	-0.06293794835289646							0.0		0.0	0.0	0.408064476366917	0.0							0.03646009012095419	0.0	0.005444258018057112		0.0	0.0	0.0	0.00544425801831494			-199.20722836004074	0.0			37.04022724649227			37.040227246492236		0.00544425801831494		0.10782183808578338		0.0	0.0					0.0		0.00544425801831494	0.0	0.0	0.06293794835289646							0.0	0.0	0.0	0.03228567562189255	0.0	0.03228567562189255		0.0	0.03228567562189255	937.4782400498344			0.0					-62.44666733710801	0.30653248729408145	0.10973358175112935	0.0	0.0	0.0	0.0	0.0	0.0	0.0	0.0	0.0	0.0	0.0	0.0	0.0	0.0		0.0	0.0	0.0	0.0	0.0	0.0	0.0	0.0	0.0	0.0	0.0	0.0	0.0	0.0	37.04022724649227	210.10439952063962	0.00544425801831494	0.0		0.0				-0.20534260000010818	0.20534260000010818	0.0824250792403518	0.0	0.12291752075975637	0.06345995365415541	0.0		0.0	0.0		0.0	0.0	0.002722129009013329		0.002722129009013329		0.0	0.0							0.0			0.0	0.0	0.0	0.0	0.0027221290090437833	0.010888516036114224	0.005444258018057112	0.0	0.0		0.0		0.0		0.0			0.0	0.0									0.0	0.0	0.0	0.0	0.0						0.004094661493697285	0.004094661493697285	0.0	0.0	-0.24819186280380506	-0.23730334676770326			0.0		0.0	0.0		0.0										0.0	0.0		0.17060610853195612								0.10973358175112935	0.10973358175112935			0.0		0.0	0.0	0.0	0.0	0.0	0.0	0.0	0.0	0.0	0.0	0.0	0.0	0.0	0.0	0.0	0.0	0.0	0.0	0.0	0.0	0.0	0.0	0.0	0.0	0.0	0.0	0.0	0.0	0.0	0.0	0.0	0.0	0.0	0.0	0.0	0.0	0.0	0.0	0.0	0.0	0.0	0.0	0.0	0.0	0.0	0.0	0.0	0.0	0.0	0.0	0.0	0.0	0.0	0.0	0.0	0.0	0.0	0.0	0.0	0.0	0.0	0.0	0.0	0.0	0.0	0.0	0.0	0.0	0.0	0.0	0.0	0.0	0.0	0.0	0.0	0.0	0.0	0.0	0.0	0.0	0.0	0.0	0.0	0.0	0.0	0.0	0.0	0.0	0.0	0.0	0.0	0.0	0.0	0.0	0.0	0.0	0.0	0.0	0.0	0.0	0.0	0.0	0.0	0.0	0.0	0.0	0.0	0.0	0.0	0.0	0.0	0.0	0.0	0.0	0.0	0.0	0.0	0.0	0.0	0.0	0.0	0.0	0.0	0.0	0.0	0.0	0.0	0.0	0.0	0.0	0.0	0.0	0.0	0.0	0.0	0.0	0.0	0.0	0.0	0.0	0.0	0.0	0.0	0.0	0.0	0.0	0.0	0.0	0.0	0.0	0.0	0.0	0.0	0.0	0.0	0.0	0.0	0.0	0.0	0.0	0.0	0.0	0.0	0.0	0.0	0.0	0.0	0.0	0.0	0.0	0.0	0.0	0.0	0.0	0.0	0.0	0.0	0.0	0.0	0.0	0.0					0.002722129009013329	0.0	0.0	0.0			0.0						0.0		0.0	0.0	0.0	0.0	0.0	100.0	-1000.0	-1000.0	1000.0	0.22730313327360818	99.77269686672639	0.0	0.0	0.0							0.0	-0.06922914052633784						0.0	0.0	0.0			0.0	0.0	0.0	0.0																													0.0	0.0	0.0	0.0	0.0	0.0	0.0	0.0	0.0				0.0						0.0	0.0				0.0		0.16585390303112035	0.0		0.0	0.25182889727818747			0.0	-0.06922914052633784	-0.17896272227744703				0.0		0.0		0.004094661493695639				0.0	0.0	40.182979266046345	0.0		0.00818932298739457					0.0	0.0	0.0			0.0		0.0	0.01922612105285274	0.0	0.0			0.0							0.0				0.0	0.0			0.0	0.032234435710492046	0.0	0.0	-0.06446887142101332	0.0	0.0	0.03223443571050666	0.0	0.0	0.032234435710492046	0.032234435710492046	0.032234435710492046	0.032234435710492046			0.032234435710492046	0.032234435710492046	0.0	0.0	0.0	-1000.0	0.032234435710492046		0.08112846548169728							0.0	0.2688025536542682		0.0					0.0	0.0		0.0	0.0						0.0	0.0						0.04889402977120523	0.04889402977119062	0.0	999.9511059702288	0.0	0.00544425801831494			0.14891601002352672		0.0		0.0				0.0	0.0	39.257366127022465	0.0			0.0	0.0	0.0	-0.0027221290090437833	0.0															0.0				0.3485708260574857			0.3485708260574857	0.3485708260574857		0.0	0.0		0.0	0.0						0.0	0.0			0.0							0.0		0.0		0.0	0.0	-1000.0							0.0027221290090437833	0.3485708260574857								-0.03646009012095419
