## Supplementary file 4 for "Genome scale metabolic modelling of human gut microbes to inform rational community design": G2_constrained.csv

compartment	12DGR180ti	12PPDSDH	12PPDt	12aHSDHe	13PPDHr	13PPDt	15DAPt	1P4H2CBXLAH	23DHMPO	23PDE2	23PDE4	23PDE7	23PDE9	26DAPLLAT	26DAPLLATi	26DAPt2r	2AHBUTI	2DDPENTHL	2DHPL	2DMMQ8abc	2HBO	2HMCOXT	2INSD	2MBCOATA	2MBUTt2r	2MEBCOADH	2MECOAOX	2MMALD	2MMALD2	2OBUTt2r	2S6HCC	34DHOXPEGOX	34DHPHAt2r	34DHPHEt2	34HPPDC	36DAHXI	3ABUTCOAL	3BTCOAI	3CARLPDH	3DGUR	3HACPR1	3HACPR2	3HAD100	3HAD10M11	3HAD10M12	3HAD11M12	3HAD120	3HAD12M13	3HAD12M14	3HAD13M14	3HAD140	3HAD14M15	3HAD14M16	3HAD15M16	3HAD160	3HAD180	3HAD40	3HAD4M5	3HAD4M6	3HAD5M6	3HAD60	3HAD6M7	3HAD6M8	3HAD7M8	3HAD80	3HAD8M10	3HAD8M9	3HAD9M10	3HBCD	3HBCOAE	3HBCOAHL	3HLYTCL	3MASPL	3MEBCOADH	3MOBS	3MOPt2r	3OAACPR1	3OAACPR2	3OAR100	3OAR10M11	3OAR10M12	3OAR11M12	3OAR120	3OAR12M13	3OAR12M14	3OAR13M14	3OAR140	3OAR14M15	3OAR14M16	3OAR15M16	3OAR160	3OAR180	3OAR40	3OAR4M5	3OAR4M6	3OAR5M6	3OAR60	3OAR6M7	3OAR6M8	3OAR7M8	3OAR80	3OAR8M10	3OAR8M9	3OAR9M10	3OAS100	3OAS10M11	3OAS10M12	3OAS11M12	3OAS120	3OAS121	3OAS12M13	3OAS12M14	3OAS13M14	3OAS140	3OAS141	3OAS160	3OAS161	3OAS180	3OAS181	3OAS2M3	3OAS3M4	3OAS4M3O6	3OAS4M5	3OAS4M6	3OAS5M6	3OAS60	3OAS6M7	3OAS6M8	3OAS7M8	3OAS80	3OAS8M10	3OAS8M9	3OAS9M10	4ABZt2	4HBNOX	4HBZCL	4HBZt2	4HOXPACDOX_NADP_	4HPHACDC	4HPHACDC2	4HPLt2r	4HPPCOA4HPLCOAT	4HPRO_LTt	4HTHRS	4MCATt2r	4NTPPH2	5AIZCDC	5APTLPO	5APTNt2r	5C2O3EDDC	5DGCLURI	5DGLCNR	5DOAN	5FMFURT	5GLUP5T1	5GLUP5T2	5HLTDL	5HTRPt2	5HXKYNDCL	5MTAte	5MTHCYST	6P3HXI	6PGALSZ	6PGALSZ2i	6PHBG	6PHBG2	7AHSDH	7AHSDHe	A5PISO	AACGLYDH	AACOAT	AACPS6	AACPS7	AADSACYCL	AB6P3HXLL	AB6PGH	AB6PGH2	ABTA	ABTAr	ABTOXy	ABUTD	ABUTR	ABUTt2r	AC2DHOR	ACACCTr	ACACT1r	ACACT2r	ACACT3r	ACACT4r	ACACT5r	ACACT6r	ACACT7r	ACACt2	ACALD	ACALDt	ACBIPGT	ACCOAC	ACCOACL	ACCOAL	ACCOALYS2	ACCOAT	ACEDIPIT	ACGALK3	ACGALpts	ACGALt2r	ACGAM2E	ACGAMH	ACGAMK	ACGAMPM	ACGAMT	ACGAMtr2	ACGAabc	ACGApts	ACGAt	ACGK	ACGS	ACHBPL	ACKr	ACLDC	ACLS_a	ACLS_b	ACNAMS	ACNAMabc	ACNAMt2r	ACNAMtNa	ACNML	ACOAAGPAT140	ACOAAGPAT160	ACOAAGPAT180	ACOAAGPATAI15	ACOAAGPATAI17	ACOAAGPATI14	ACOAAGPATI15	ACOAAGPATI16	ACOAAGPATI17	ACOAD1	ACOAD1i	ACOAD2	ACOAD20	ACOAD3rev	ACOAD4rev	ACOAD5rev	ACOADH2	ACOATA	ACOCT	ACODAr	ACONMT	ACONT	ACONTa	ACONTb	ACOTA	ACPACT	ACPS1	ACPpds	ACS	ACTD	ACTNDH	ACTNdiff	ACYP	ACYP_2	ACt2r	ADA	ADAD	ADCA_T	ADCL	ADCOBASr	ADCPS1	ADCPS2	ADCS	ADCYRS	ADD	ADEt2r	ADK1	ADK10	ADK11	ADK2	ADK3	ADK5	ADK7	ADK8	ADK9	ADMDC	ADMDCr	ADNCNT3tc	ADNCYC	ADNK1	ADNUC	ADOCBIK	ADOCBIK2	ADOCBLS	ADOCBLabc	ADPRDP	ADPT	ADSELK	ADSK	ADSL1r	ADSL2r	ADSS	AEPPT	AGALASE_OGLYCAN10e	AGALASE_OGLYCAN11e	AGALASE_OGLYCAN12e	AGALASE_OGLYCAN13e	AGALASE_OGLYCAN14e	AGALASE_OGLYCAN15e	AGALASE_OGLYCAN16e	AGALASE_OGLYCAN17e	AGALASE_OGLYCAN18e	AGALASE_OGLYCAN19e	AGALASE_OGLYCAN1e	AGALASE_OGLYCAN20e	AGALASE_OGLYCAN21e	AGALASE_OGLYCAN22e	AGALASE_OGLYCAN23e	AGALASE_OGLYCAN24e	AGALASE_OGLYCAN25e	AGALASE_OGLYCAN26e	AGALASE_OGLYCAN27e	AGALASE_OGLYCAN28e	AGALASE_OGLYCAN29e	AGALASE_OGLYCAN2e	AGALASE_OGLYCAN30e	AGALASE_OGLYCAN31e	AGALASE_OGLYCAN32e	AGALASE_OGLYCAN33e	AGALASE_OGLYCAN34e	AGALASE_OGLYCAN35e	AGALASE_OGLYCAN36e	AGALASE_OGLYCAN37e	AGALASE_OGLYCAN38e	AGALASE_OGLYCAN39e	AGALASE_OGLYCAN3e	AGALASE_OGLYCAN40e	AGALASE_OGLYCAN41e	AGALASE_OGLYCAN42e	AGALASE_OGLYCAN43e	AGALASE_OGLYCAN44e	AGALASE_OGLYCAN45e	AGALASE_OGLYCAN46e	AGALASE_OGLYCAN47e	AGALASE_OGLYCAN48e	AGALASE_OGLYCAN49e	AGALASE_OGLYCAN4e	AGALASE_OGLYCAN50e	AGALASE_OGLYCAN51e	AGALASE_OGLYCAN52e	AGALASE_OGLYCAN53e	AGALASE_OGLYCAN54e	AGALASE_OGLYCAN55e	AGALASE_OGLYCAN56e	AGALASE_OGLYCAN57e	AGALASE_OGLYCAN58e	AGALASE_OGLYCAN59e	AGALASE_OGLYCAN5e	AGALASE_OGLYCAN60e	AGALASE_OGLYCAN61e	AGALASE_OGLYCAN62e	AGALASE_OGLYCAN63e	AGALASE_OGLYCAN64e	AGALASE_OGLYCAN65e	AGALASE_OGLYCAN66e	AGALASE_OGLYCAN67e	AGALASE_OGLYCAN68e	AGALASE_OGLYCAN69e	AGALASE_OGLYCAN6e	AGALASE_OGLYCAN70e	AGALASE_OGLYCAN71e	AGALASE_OGLYCAN72e	AGALASE_OGLYCAN73e	AGALASE_OGLYCAN74e	AGALASE_OGLYCAN75e	AGALASE_OGLYCAN76e	AGALASE_OGLYCAN77e	AGALASE_OGLYCAN78e	AGALASE_OGLYCAN79e	AGALASE_OGLYCAN7e	AGALASE_OGLYCAN8e	AGALASE_OGLYCAN9e	AGALNACASE_OGLYCAN100e	AGALNACASE_OGLYCAN101e	AGALNACASE_OGLYCAN102e	AGALNACASE_OGLYCAN103e	AGALNACASE_OGLYCAN104e	AGALNACASE_OGLYCAN105e	AGALNACASE_OGLYCAN106e	AGALNACASE_OGLYCAN107e	AGALNACASE_OGLYCAN108e	AGALNACASE_OGLYCAN109e	AGALNACASE_OGLYCAN10e	AGALNACASE_OGLYCAN110e	AGALNACASE_OGLYCAN111e	AGALNACASE_OGLYCAN112e	AGALNACASE_OGLYCAN113e	AGALNACASE_OGLYCAN114e	AGALNACASE_OGLYCAN115e	AGALNACASE_OGLYCAN116e	AGALNACASE_OGLYCAN117e	AGALNACASE_OGLYCAN118e	AGALNACASE_OGLYCAN119e	AGALNACASE_OGLYCAN11e	AGALNACASE_OGLYCAN120e	AGALNACASE_OGLYCAN121e	AGALNACASE_OGLYCAN122e	AGALNACASE_OGLYCAN123e	AGALNACASE_OGLYCAN124e	AGALNACASE_OGLYCAN125e	AGALNACASE_OGLYCAN126e	AGALNACASE_OGLYCAN127e	AGALNACASE_OGLYCAN128e	AGALNACASE_OGLYCAN129e	AGALNACASE_OGLYCAN12e	AGALNACASE_OGLYCAN130e	AGALNACASE_OGLYCAN131e	AGALNACASE_OGLYCAN132e	AGALNACASE_OGLYCAN133e	AGALNACASE_OGLYCAN134e	AGALNACASE_OGLYCAN135e	AGALNACASE_OGLYCAN136e	AGALNACASE_OGLYCAN137e	AGALNACASE_OGLYCAN138e	AGALNACASE_OGLYCAN139e	AGALNACASE_OGLYCAN13e	AGALNACASE_OGLYCAN140e	AGALNACASE_OGLYCAN141e	AGALNACASE_OGLYCAN142e	AGALNACASE_OGLYCAN143e	AGALNACASE_OGLYCAN14e	AGALNACASE_OGLYCAN15e	AGALNACASE_OGLYCAN16e	AGALNACASE_OGLYCAN17e	AGALNACASE_OGLYCAN18e	AGALNACASE_OGLYCAN19e	AGALNACASE_OGLYCAN1e	AGALNACASE_OGLYCAN20e	AGALNACASE_OGLYCAN21e	AGALNACASE_OGLYCAN22e	AGALNACASE_OGLYCAN23e	AGALNACASE_OGLYCAN24e	AGALNACASE_OGLYCAN25e	AGALNACASE_OGLYCAN26e	AGALNACASE_OGLYCAN27e	AGALNACASE_OGLYCAN28e	AGALNACASE_OGLYCAN29e	AGALNACASE_OGLYCAN2e	AGALNACASE_OGLYCAN30e	AGALNACASE_OGLYCAN31e	AGALNACASE_OGLYCAN32e	AGALNACASE_OGLYCAN33e	AGALNACASE_OGLYCAN34e	AGALNACASE_OGLYCAN35e	AGALNACASE_OGLYCAN36e	AGALNACASE_OGLYCAN37e	AGALNACASE_OGLYCAN38e	AGALNACASE_OGLYCAN39e	AGALNACASE_OGLYCAN3e	AGALNACASE_OGLYCAN40e	AGALNACASE_OGLYCAN41e	AGALNACASE_OGLYCAN42e	AGALNACASE_OGLYCAN43e	AGALNACASE_OGLYCAN44e	AGALNACASE_OGLYCAN45e	AGALNACASE_OGLYCAN46e	AGALNACASE_OGLYCAN47e	AGALNACASE_OGLYCAN48e	AGALNACASE_OGLYCAN49e	AGALNACASE_OGLYCAN4e	AGALNACASE_OGLYCAN50e	AGALNACASE_OGLYCAN51e	AGALNACASE_OGLYCAN52e	AGALNACASE_OGLYCAN53e	AGALNACASE_OGLYCAN54e	AGALNACASE_OGLYCAN55e	AGALNACASE_OGLYCAN56e	AGALNACASE_OGLYCAN57e	AGALNACASE_OGLYCAN58e	AGALNACASE_OGLYCAN59e	AGALNACASE_OGLYCAN5e	AGALNACASE_OGLYCAN60e	AGALNACASE_OGLYCAN61e	AGALNACASE_OGLYCAN62e	AGALNACASE_OGLYCAN63e	AGALNACASE_OGLYCAN64e	AGALNACASE_OGLYCAN65e	AGALNACASE_OGLYCAN66e	AGALNACASE_OGLYCAN67e	AGALNACASE_OGLYCAN68e	AGALNACASE_OGLYCAN69e	AGALNACASE_OGLYCAN6e	AGALNACASE_OGLYCAN70e	AGALNACASE_OGLYCAN71e	AGALNACASE_OGLYCAN72e	AGALNACASE_OGLYCAN73e	AGALNACASE_OGLYCAN74e	AGALNACASE_OGLYCAN75e	AGALNACASE_OGLYCAN76e	AGALNACASE_OGLYCAN77e	AGALNACASE_OGLYCAN78e	AGALNACASE_OGLYCAN79e	AGALNACASE_OGLYCAN7e	AGALNACASE_OGLYCAN80e	AGALNACASE_OGLYCAN81e	AGALNACASE_OGLYCAN82e	AGALNACASE_OGLYCAN83e	AGALNACASE_OGLYCAN84e	AGALNACASE_OGLYCAN85e	AGALNACASE_OGLYCAN86e	AGALNACASE_OGLYCAN87e	AGALNACASE_OGLYCAN88e	AGALNACASE_OGLYCAN89e	AGALNACASE_OGLYCAN8e	AGALNACASE_OGLYCAN90e	AGALNACASE_OGLYCAN91e	AGALNACASE_OGLYCAN92e	AGALNACASE_OGLYCAN93e	AGALNACASE_OGLYCAN94e	AGALNACASE_OGLYCAN95e	AGALNACASE_OGLYCAN96e	AGALNACASE_OGLYCAN97e	AGALNACASE_OGLYCAN98e	AGALNACASE_OGLYCAN99e	AGALNACASE_OGLYCAN9e	AGDC	AGDC2	AGLCNACASE_OGLYCAN1e	AGLCNACASE_OGLYCAN2e	AGLCNACASE_OGLYCAN3e	AGLCNACASE_OGLYCAN4e	AGLCNACASE_OGLYCAN5e	AGLCNACASE_OGLYCAN6e	AGLCNACASE_OGLYCAN7e	AGLCNACASE_OGLYCAN8e	AGMD	AGMHE	AGMT	AGPAT120	AGPAT140	AGPAT141	AGPAT160	AGPAT161	AGPAT180	AGPAT181	AGPR	AGTi	AHC	AHCYSNS	AHCYSNS_r	AHEXASE3	AHMMPS	AHSERL2	AHSERL3	AICART	AIHDUDPMG	AIHDUPDG	AIHPDCOATA	AIPDCOATA	AIPDUDPG	AIPDUDPMG	AIRC4	AKGS	AKGt2r	AKP1	ALAALA	ALAASP1c	ALAASPabc	ALACI	ALAD_L	ALAD_R	ALAGLN1c	ALAGLNabc	ALAGLU1c	ALAGLUabc	ALAGLY1c	ALAGLYabc	ALAHIS1c	ALAHISabc	ALALEU1c	ALALEUabc	ALAPGPL	ALAR	ALAS	ALATA_D	ALATA_L	ALATHR1c	ALATHRabc	ALAt2r	ALAt4r	ALCA_T	ALCD1	ALCD19	ALCD2x	ALCD2y	ALCD4	ALDD1	ALDD2x	ALDD8x	ALKP	ALLTN	ALLTNRS	ALLTNS	ALLTNt2r	ALPHNH	ALTRH	AMAA	AMALT1	AMALT2	AMALT3	AMALT4	AMAMTi	AMANAPEr	AMANK	AMAOTr	AMETDNAMT	AMID	AMID2	AMID4	AMID5	AMMQLT8	AMMQT7rev	AMMQT8r	AMOPBHL	AMPMS2	AMPN	AMPSO3OX	AMPTASECG	AMPTASEGC	AMPt2	AMY1e	AMY2e	AMYLOPECTe	AMYLe	AMYe	ANPRT	ANS	ANS2	AOBUTDs	AOXHEXCYCL	AOXSr	AOXSr2	AP4AH	APAT	APPLDH	APRAUR	APSRmq	ARABASE3e	ARABI	ARABINANASEe	ARABINOGALASEe	ARABINOXYL_DEGe	ARABt	ARAI	ARBTpts	ARBabc	ARBt2r	ARGDA	ARGDC	ARGN	ARGSL	ARGSS	ARGSSr	ARGabc	ARGt2	ARGt2r	AROH	ARSENBabc	ARSENBt2	AS3TASE_HS1	AS3TASE_HS2	AS6TASE_HS1	AS6TASE_HS2	ASAD	ASADi	ASCBPL	ASNS1	ASNS2	ASNt2r	ASO3t	ASO4t	ASP1DC	ASPCT	ASPK	ASPKi	ASPNH4L	ASPO1	ASPO2	ASPO5	ASPO6	ASPO7	ASPT	ASPTA	ASPt2	ASPt2_3	ASPt2r	ATPPRT	ATPS3	ATPS4	BACCLi	BAIA1	BAIA2	BAIA3	BAICDH1	BAICDH2	BAICDH3	BAICDH4	BAICDH5	BAICDH6	BAIEI1	BAIEI2	BAIEI3	BAIF1	BAIF2	BAIF3	BAIV1	BAIV2	BAIW1	BAIW2	BAIX1	BAIX2	BAIY1	BAIY2	BAIZ1	BAIZ2	BAMPPALDOX	BCOAACT	BDH	BETALDHx	BETALDHy	BGALASE_OGLYCAN100e	BGALASE_OGLYCAN101e	BGALASE_OGLYCAN102e	BGALASE_OGLYCAN103e	BGALASE_OGLYCAN104e	BGALASE_OGLYCAN105e	BGALASE_OGLYCAN106e	BGALASE_OGLYCAN107e	BGALASE_OGLYCAN108e	BGALASE_OGLYCAN109e	BGALASE_OGLYCAN10e	BGALASE_OGLYCAN110e	BGALASE_OGLYCAN111e	BGALASE_OGLYCAN112e	BGALASE_OGLYCAN113e	BGALASE_OGLYCAN114e	BGALASE_OGLYCAN115e	BGALASE_OGLYCAN116e	BGALASE_OGLYCAN117e	BGALASE_OGLYCAN118e	BGALASE_OGLYCAN119e	BGALASE_OGLYCAN11e	BGALASE_OGLYCAN120e	BGALASE_OGLYCAN121e	BGALASE_OGLYCAN122e	BGALASE_OGLYCAN123e	BGALASE_OGLYCAN124e	BGALASE_OGLYCAN125e	BGALASE_OGLYCAN126e	BGALASE_OGLYCAN127e	BGALASE_OGLYCAN128e	BGALASE_OGLYCAN129e	BGALASE_OGLYCAN12e	BGALASE_OGLYCAN130e	BGALASE_OGLYCAN131e	BGALASE_OGLYCAN132e	BGALASE_OGLYCAN133e	BGALASE_OGLYCAN134e	BGALASE_OGLYCAN135e	BGALASE_OGLYCAN136e	BGALASE_OGLYCAN137e	BGALASE_OGLYCAN138e	BGALASE_OGLYCAN139e	BGALASE_OGLYCAN13e	BGALASE_OGLYCAN140e	BGALASE_OGLYCAN141e	BGALASE_OGLYCAN142e	BGALASE_OGLYCAN143e	BGALASE_OGLYCAN144e	BGALASE_OGLYCAN145e	BGALASE_OGLYCAN146e	BGALASE_OGLYCAN147e	BGALASE_OGLYCAN148e	BGALASE_OGLYCAN149e	BGALASE_OGLYCAN14e	BGALASE_OGLYCAN150e	BGALASE_OGLYCAN15e	BGALASE_OGLYCAN16e	BGALASE_OGLYCAN17e	BGALASE_OGLYCAN18e	BGALASE_OGLYCAN19e	BGALASE_OGLYCAN1e	BGALASE_OGLYCAN20e	BGALASE_OGLYCAN21e	BGALASE_OGLYCAN22e	BGALASE_OGLYCAN23e	BGALASE_OGLYCAN24e	BGALASE_OGLYCAN25e	BGALASE_OGLYCAN26e	BGALASE_OGLYCAN27e	BGALASE_OGLYCAN28e	BGALASE_OGLYCAN29e	BGALASE_OGLYCAN2e	BGALASE_OGLYCAN30e	BGALASE_OGLYCAN31e	BGALASE_OGLYCAN32e	BGALASE_OGLYCAN33e	BGALASE_OGLYCAN34e	BGALASE_OGLYCAN35e	BGALASE_OGLYCAN36e	BGALASE_OGLYCAN37e	BGALASE_OGLYCAN38e	BGALASE_OGLYCAN39e	BGALASE_OGLYCAN3e	BGALASE_OGLYCAN40e	BGALASE_OGLYCAN41e	BGALASE_OGLYCAN42e	BGALASE_OGLYCAN43e	BGALASE_OGLYCAN44e	BGALASE_OGLYCAN45e	BGALASE_OGLYCAN46e	BGALASE_OGLYCAN47e	BGALASE_OGLYCAN48e	BGALASE_OGLYCAN49e	BGALASE_OGLYCAN4e	BGALASE_OGLYCAN50e	BGALASE_OGLYCAN51e	BGALASE_OGLYCAN52e	BGALASE_OGLYCAN53e	BGALASE_OGLYCAN54e	BGALASE_OGLYCAN55e	BGALASE_OGLYCAN56e	BGALASE_OGLYCAN57e	BGALASE_OGLYCAN58e	BGALASE_OGLYCAN59e	BGALASE_OGLYCAN5e	BGALASE_OGLYCAN60e	BGALASE_OGLYCAN61e	BGALASE_OGLYCAN62e	BGALASE_OGLYCAN63e	BGALASE_OGLYCAN64e	BGALASE_OGLYCAN65e	BGALASE_OGLYCAN66e	BGALASE_OGLYCAN67e	BGALASE_OGLYCAN68e	BGALASE_OGLYCAN69e	BGALASE_OGLYCAN6e	BGALASE_OGLYCAN70e	BGALASE_OGLYCAN71e	BGALASE_OGLYCAN72e	BGALASE_OGLYCAN73e	BGALASE_OGLYCAN74e	BGALASE_OGLYCAN75e	BGALASE_OGLYCAN76e	BGALASE_OGLYCAN77e	BGALASE_OGLYCAN78e	BGALASE_OGLYCAN79e	BGALASE_OGLYCAN7e	BGALASE_OGLYCAN80e	BGALASE_OGLYCAN81e	BGALASE_OGLYCAN82e	BGALASE_OGLYCAN83e	BGALASE_OGLYCAN84e	BGALASE_OGLYCAN85e	BGALASE_OGLYCAN86e	BGALASE_OGLYCAN87e	BGALASE_OGLYCAN88e	BGALASE_OGLYCAN89e	BGALASE_OGLYCAN8e	BGALASE_OGLYCAN90e	BGALASE_OGLYCAN91e	BGALASE_OGLYCAN92e	BGALASE_OGLYCAN93e	BGALASE_OGLYCAN94e	BGALASE_OGLYCAN95e	BGALASE_OGLYCAN96e	BGALASE_OGLYCAN97e	BGALASE_OGLYCAN98e	BGALASE_OGLYCAN99e	BGALASE_OGLYCAN9e	BGLA	BGLA1	BGLAr	BGLC_DEGe	BHBtp	BHEXNACASE_OGLYCAN10e	BHEXNACASE_OGLYCAN11e	BHEXNACASE_OGLYCAN12e	BHEXNACASE_OGLYCAN13e	BHEXNACASE_OGLYCAN14e	BHEXNACASE_OGLYCAN15e	BHEXNACASE_OGLYCAN16e	BHEXNACASE_OGLYCAN17e	BHEXNACASE_OGLYCAN18e	BHEXNACASE_OGLYCAN19e	BHEXNACASE_OGLYCAN1e	BHEXNACASE_OGLYCAN20e	BHEXNACASE_OGLYCAN21e	BHEXNACASE_OGLYCAN22e	BHEXNACASE_OGLYCAN23e	BHEXNACASE_OGLYCAN24e	BHEXNACASE_OGLYCAN25e	BHEXNACASE_OGLYCAN26e	BHEXNACASE_OGLYCAN27e	BHEXNACASE_OGLYCAN28e	BHEXNACASE_OGLYCAN29e	BHEXNACASE_OGLYCAN2e	BHEXNACASE_OGLYCAN30e	BHEXNACASE_OGLYCAN31e	BHEXNACASE_OGLYCAN32e	BHEXNACASE_OGLYCAN33e	BHEXNACASE_OGLYCAN34e	BHEXNACASE_OGLYCAN35e	BHEXNACASE_OGLYCAN36e	BHEXNACASE_OGLYCAN37e	BHEXNACASE_OGLYCAN38e	BHEXNACASE_OGLYCAN39e	BHEXNACASE_OGLYCAN3e	BHEXNACASE_OGLYCAN40e	BHEXNACASE_OGLYCAN41e	BHEXNACASE_OGLYCAN42e	BHEXNACASE_OGLYCAN43e	BHEXNACASE_OGLYCAN44e	BHEXNACASE_OGLYCAN45e	BHEXNACASE_OGLYCAN46e	BHEXNACASE_OGLYCAN47e	BHEXNACASE_OGLYCAN48e	BHEXNACASE_OGLYCAN49e	BHEXNACASE_OGLYCAN4e	BHEXNACASE_OGLYCAN50e	BHEXNACASE_OGLYCAN51e	BHEXNACASE_OGLYCAN52e	BHEXNACASE_OGLYCAN53e	BHEXNACASE_OGLYCAN54e	BHEXNACASE_OGLYCAN55e	BHEXNACASE_OGLYCAN56e	BHEXNACASE_OGLYCAN57e	BHEXNACASE_OGLYCAN58e	BHEXNACASE_OGLYCAN59e	BHEXNACASE_OGLYCAN5e	BHEXNACASE_OGLYCAN60e	BHEXNACASE_OGLYCAN61e	BHEXNACASE_OGLYCAN62e	BHEXNACASE_OGLYCAN63e	BHEXNACASE_OGLYCAN64e	BHEXNACASE_OGLYCAN65e	BHEXNACASE_OGLYCAN66e	BHEXNACASE_OGLYCAN67e	BHEXNACASE_OGLYCAN68e	BHEXNACASE_OGLYCAN69e	BHEXNACASE_OGLYCAN6e	BHEXNACASE_OGLYCAN70e	BHEXNACASE_OGLYCAN71e	BHEXNACASE_OGLYCAN72e	BHEXNACASE_OGLYCAN73e	BHEXNACASE_OGLYCAN74e	BHEXNACASE_OGLYCAN75e	BHEXNACASE_OGLYCAN76e	BHEXNACASE_OGLYCAN77e	BHEXNACASE_OGLYCAN78e	BHEXNACASE_OGLYCAN79e	BHEXNACASE_OGLYCAN7e	BHEXNACASE_OGLYCAN80e	BHEXNACASE_OGLYCAN81e	BHEXNACASE_OGLYCAN82e	BHEXNACASE_OGLYCAN83e	BHEXNACASE_OGLYCAN84e	BHEXNACASE_OGLYCAN85e	BHEXNACASE_OGLYCAN86e	BHEXNACASE_OGLYCAN87e	BHEXNACASE_OGLYCAN88e	BHEXNACASE_OGLYCAN89e	BHEXNACASE_OGLYCAN8e	BHEXNACASE_OGLYCAN90e	BHEXNACASE_OGLYCAN91e	BHEXNACASE_OGLYCAN92e	BHEXNACASE_OGLYCAN93e	BHEXNACASE_OGLYCAN94e	BHEXNACASE_OGLYCAN9e	BIACt1	BIACt2	BIACt3	BIACt4	BICoAL1	BICoAL2	BICoAL3	BPNT	BTCOAACCOAT	BTCOADH	BTDD_RR	BTNCL	BTNCLi	BTND1	BTNabc	BTS4	BUP2	BUTCTr	BUTKr	BUTSO3abc	BUTt2	BUTt2r	BZAMAH	CA2abc	CA3aHSDHe	CADVt	CAt4i	CBIAT	CBL1abc	CBL2D	CBL2abc	CBLAT	CBMK	CBMKr	CBMTHL2	CBPS	CCOuq	CD2abc1	CD2t6r	CDCA3aHSDHe	CDCA7aHSDHe	CDOSKT	CDPEAS	CDPGHL	CDPGLYCGPT	CDPMEK	CELBpts	CELLBabc	CELLUL_DEGe	CGLYabc	CGLYt3_2_	CH4St	CH4t	CHLabc	CHLt2r	CHOLD	CHOLSH	CHOLTMAL	CHOLabc	CHORM	CHORS	CHORt	CHRPL	CHTBSabc	CINNMCOADH	CINNMR	CITCAt	CITL	CITMALL	CITRAMALS	CITRH	CIT_Mgt	CLOXAtex2	CLPNH180	CLPNS140	CLPNS160	CLPNS180	CLPNSAI15	CLPNSAI17	CLPNSI14	CLPNSI15	CLPNSI16	CLPNSI17	CMLDC	CMPSAS	CO2t	COBALTt5	COBCOMOX	CODH_ACS	COF420H	COF420_NADP_OX	CPC2MT	CPC3MT	CPC4MT	CPC5MT	CPC5MT1	CPC5MT2	CPC6MT	CPC6R	CPC8MM	CPPPGO	CPPPGO2	CRNabc	CRO4t3	CS	CS4TASE	CS4TASE2	CS6TASE	CSABCASE_A_e	CSABCASE_B_e	CSABCASE_C_e	CSND	CSNt2	CSNt6	CTBTabc	CTPS1	CTPS2	CYFO	CYO1b	CYOO3	CYOmq	CYRDAAT	CYRDAR	CYRDAS	CYSDS	CYSR	CYSS	CYSS3r	CYSTGL	CYSTL	CYSTS	CYSTS2	CYSTS_H2S	CYSabc	CYSt2r	CYTBD	CYTBD2	CYTD	CYTDK1	CYTDK2	CYTDK3	CYTDK4	CYTDt2r	CYTDt4	CYTK1	CYTK2	Coabc	Cuabc	Cut1	D4DGCD	D5KGK	D5KGPA	DAAD	DACTt3	DADA	DADNK	DADNt2r	DAGK120	DAGK140	DAGK141	DAGK160	DAGK161	DAGK180	DAGK181	DALAt2r	DAPDA	DAPDAi	DAPDC	DAPE	DAPMDH	DAPabc	DASYN120	DASYN140	DASYN141	DASYN160	DASYN161	DASYN180	DASYN181	DASYNAI15	DASYNAI17	DASYNI14	DASYNI15	DASYNI16	DASYNI17	DB4PS	DBTS	DCAT	DCMPDA	DCTPAH	DCTPD	DCTPD2	DCYSDS	DCYTD	DCYTt2r	DDCAt	DDGALK	DDGLCNt2r	DDGLK	DDPA	DDPGA	DDPGALA	DEXTRAN40e	DEXTRINASE	DEXTRINabc	DGK1	DGSNt2	DGSNt2r	DHAD1	DHAD2	DHAK	DHAPT	DHDPRy	DHDPRyr	DHDPS	DHEDAA	DHFOR2	DHFR	DHFS	DHLCOALT	DHNAOPT	DHNAOT	DHNAOT4	DHNAOT7	DHNAS	DHNPA	DHNPA2	DHORD2	DHORD5	DHORDfum	DHORDi	DHORTS	DHPM1	DHPM2	DHPPDA	DHPPDA2	DHPR	DHPS	DHPS2	DHQS	DHQTi	DINSt2	DKDID	DKDID2	DMATT	DMLARGAH	DMPPS	DMPPS2r	DMQMT	DMSOR1	DMSOR2	DMSORdmq	DMSORmq	DM_2HYMEPH	DM_4HBA	DM_5DRIB	DM_5MTR	DM_AMOB	DM_GCALD	DM_HQN	DM_NA1	DM_adocbl(c)	DM_atp_c_	DM_btn	DM_cholcoa_c_	DM_clpn140(c)	DM_clpn160(c)	DM_clpn180(c)	DM_clpnai15(c)	DM_clpnai17(c)	DM_clpni15(c)	DM_clpni16(c)	DM_clpni17(c)	DM_dad_5	DM_dcholcoa_c_	DM_dhptd(c)	DM_hcys_L[c]	DM_kdo2lipid4L(c)	DM_pheme(c)	DM_teich_45_BS(c)	DM_thmpp(c)	DM_udoholcoa_c_	DNMPPA	DNTPPA	DOGULNR	DOPAt2	DPCOAK	DPCOAti	DPGM	DPMVDc	DPRr	DRBK	DRIBI	DRIBabc	DRPAr	DSERt2r	DTMPK	DURAD	DURAD2	DURIK1	DURIPP	DURIt2	DUTPDP	DXPRIr	DXPS	D_GLY3PRi	D_LACD	D_LACt2	E4PD	EACPR1	EACPR2	EAR100x	EAR10M11x	EAR10M12	EAR10M12x	EAR11M12	EAR11M12x	EAR120x	EAR121x	EAR12M13x	EAR12M14	EAR12M14x	EAR13M14	EAR13M14x	EAR140x	EAR140y	EAR141x	EAR14M15x	EAR14M16	EAR14M16x	EAR15M16	EAR15M16x	EAR160x	EAR161x	EAR180x	EAR181x	EAR40x	EAR4M5x	EAR4M6	EAR4M6x	EAR5M6	EAR5M6x	EAR60x	EAR6M7x	EAR6M8	EAR6M8x	EAR7M8	EAR7M8x	EAR80x	EAR8M10	EAR8M10x	EAR8M9x	EAR9M10	EAR9M10x	ECOAH1	ECOAH12	ECOAH1R	ECOAH2	ECOAH3	ECOAH4	ECOAH5	ECOAH6	ECOAH7	ECOAH9	EDA	EDA_R	EDTXS1	EDTXS2	EHGLAT	ENAGALNACASE_OGLYCAN100e	ENAGALNACASE_OGLYCAN101e	ENAGALNACASE_OGLYCAN102e	ENAGALNACASE_OGLYCAN103e	ENAGALNACASE_OGLYCAN104e	ENAGALNACASE_OGLYCAN105e	ENAGALNACASE_OGLYCAN106e	ENAGALNACASE_OGLYCAN107e	ENAGALNACASE_OGLYCAN108e	ENAGALNACASE_OGLYCAN109e	ENAGALNACASE_OGLYCAN10e	ENAGALNACASE_OGLYCAN110e	ENAGALNACASE_OGLYCAN111e	ENAGALNACASE_OGLYCAN112e	ENAGALNACASE_OGLYCAN113e	ENAGALNACASE_OGLYCAN114e	ENAGALNACASE_OGLYCAN115e	ENAGALNACASE_OGLYCAN116e	ENAGALNACASE_OGLYCAN117e	ENAGALNACASE_OGLYCAN118e	ENAGALNACASE_OGLYCAN119e	ENAGALNACASE_OGLYCAN11e	ENAGALNACASE_OGLYCAN120e	ENAGALNACASE_OGLYCAN121e	ENAGALNACASE_OGLYCAN122e	ENAGALNACASE_OGLYCAN123e	ENAGALNACASE_OGLYCAN124e	ENAGALNACASE_OGLYCAN125e	ENAGALNACASE_OGLYCAN126e	ENAGALNACASE_OGLYCAN127e	ENAGALNACASE_OGLYCAN128e	ENAGALNACASE_OGLYCAN129e	ENAGALNACASE_OGLYCAN12e	ENAGALNACASE_OGLYCAN130e	ENAGALNACASE_OGLYCAN131e	ENAGALNACASE_OGLYCAN132e	ENAGALNACASE_OGLYCAN133e	ENAGALNACASE_OGLYCAN134e	ENAGALNACASE_OGLYCAN135e	ENAGALNACASE_OGLYCAN136e	ENAGALNACASE_OGLYCAN137e	ENAGALNACASE_OGLYCAN138e	ENAGALNACASE_OGLYCAN139e	ENAGALNACASE_OGLYCAN13e	ENAGALNACASE_OGLYCAN140e	ENAGALNACASE_OGLYCAN141e	ENAGALNACASE_OGLYCAN142e	ENAGALNACASE_OGLYCAN143e	ENAGALNACASE_OGLYCAN144e	ENAGALNACASE_OGLYCAN145e	ENAGALNACASE_OGLYCAN146e	ENAGALNACASE_OGLYCAN147e	ENAGALNACASE_OGLYCAN148e	ENAGALNACASE_OGLYCAN149e	ENAGALNACASE_OGLYCAN14e	ENAGALNACASE_OGLYCAN150e	ENAGALNACASE_OGLYCAN151e	ENAGALNACASE_OGLYCAN152e	ENAGALNACASE_OGLYCAN153e	ENAGALNACASE_OGLYCAN154e	ENAGALNACASE_OGLYCAN155e	ENAGALNACASE_OGLYCAN156e	ENAGALNACASE_OGLYCAN157e	ENAGALNACASE_OGLYCAN158e	ENAGALNACASE_OGLYCAN159e	ENAGALNACASE_OGLYCAN15e	ENAGALNACASE_OGLYCAN160e	ENAGALNACASE_OGLYCAN161e	ENAGALNACASE_OGLYCAN162e	ENAGALNACASE_OGLYCAN163e	ENAGALNACASE_OGLYCAN164e	ENAGALNACASE_OGLYCAN165e	ENAGALNACASE_OGLYCAN166e	ENAGALNACASE_OGLYCAN167e	ENAGALNACASE_OGLYCAN168e	ENAGALNACASE_OGLYCAN169e	ENAGALNACASE_OGLYCAN16e	ENAGALNACASE_OGLYCAN170e	ENAGALNACASE_OGLYCAN171e	ENAGALNACASE_OGLYCAN172e	ENAGALNACASE_OGLYCAN173e	ENAGALNACASE_OGLYCAN174e	ENAGALNACASE_OGLYCAN175e	ENAGALNACASE_OGLYCAN176e	ENAGALNACASE_OGLYCAN177e	ENAGALNACASE_OGLYCAN178e	ENAGALNACASE_OGLYCAN179e	ENAGALNACASE_OGLYCAN17e	ENAGALNACASE_OGLYCAN180e	ENAGALNACASE_OGLYCAN181e	ENAGALNACASE_OGLYCAN182e	ENAGALNACASE_OGLYCAN183e	ENAGALNACASE_OGLYCAN184e	ENAGALNACASE_OGLYCAN185e	ENAGALNACASE_OGLYCAN186e	ENAGALNACASE_OGLYCAN187e	ENAGALNACASE_OGLYCAN188e	ENAGALNACASE_OGLYCAN189e	ENAGALNACASE_OGLYCAN18e	ENAGALNACASE_OGLYCAN190e	ENAGALNACASE_OGLYCAN191e	ENAGALNACASE_OGLYCAN192e	ENAGALNACASE_OGLYCAN193e	ENAGALNACASE_OGLYCAN194e	ENAGALNACASE_OGLYCAN195e	ENAGALNACASE_OGLYCAN196e	ENAGALNACASE_OGLYCAN197e	ENAGALNACASE_OGLYCAN198e	ENAGALNACASE_OGLYCAN199e	ENAGALNACASE_OGLYCAN19e	ENAGALNACASE_OGLYCAN1e	ENAGALNACASE_OGLYCAN200e	ENAGALNACASE_OGLYCAN201e	ENAGALNACASE_OGLYCAN202e	ENAGALNACASE_OGLYCAN20e	ENAGALNACASE_OGLYCAN21e	ENAGALNACASE_OGLYCAN22e	ENAGALNACASE_OGLYCAN23e	ENAGALNACASE_OGLYCAN24e	ENAGALNACASE_OGLYCAN25e	ENAGALNACASE_OGLYCAN26e	ENAGALNACASE_OGLYCAN27e	ENAGALNACASE_OGLYCAN28e	ENAGALNACASE_OGLYCAN29e	ENAGALNACASE_OGLYCAN2e	ENAGALNACASE_OGLYCAN30e	ENAGALNACASE_OGLYCAN31e	ENAGALNACASE_OGLYCAN32e	ENAGALNACASE_OGLYCAN33e	ENAGALNACASE_OGLYCAN34e	ENAGALNACASE_OGLYCAN35e	ENAGALNACASE_OGLYCAN36e	ENAGALNACASE_OGLYCAN37e	ENAGALNACASE_OGLYCAN38e	ENAGALNACASE_OGLYCAN39e	ENAGALNACASE_OGLYCAN3e	ENAGALNACASE_OGLYCAN40e	ENAGALNACASE_OGLYCAN41e	ENAGALNACASE_OGLYCAN42e	ENAGALNACASE_OGLYCAN43e	ENAGALNACASE_OGLYCAN44e	ENAGALNACASE_OGLYCAN45e	ENAGALNACASE_OGLYCAN46e	ENAGALNACASE_OGLYCAN47e	ENAGALNACASE_OGLYCAN48e	ENAGALNACASE_OGLYCAN49e	ENAGALNACASE_OGLYCAN4e	ENAGALNACASE_OGLYCAN50e	ENAGALNACASE_OGLYCAN51e	ENAGALNACASE_OGLYCAN52e	ENAGALNACASE_OGLYCAN53e	ENAGALNACASE_OGLYCAN54e	ENAGALNACASE_OGLYCAN55e	ENAGALNACASE_OGLYCAN56e	ENAGALNACASE_OGLYCAN57e	ENAGALNACASE_OGLYCAN58e	ENAGALNACASE_OGLYCAN59e	ENAGALNACASE_OGLYCAN5e	ENAGALNACASE_OGLYCAN60e	ENAGALNACASE_OGLYCAN61e	ENAGALNACASE_OGLYCAN62e	ENAGALNACASE_OGLYCAN63e	ENAGALNACASE_OGLYCAN64e	ENAGALNACASE_OGLYCAN65e	ENAGALNACASE_OGLYCAN66e	ENAGALNACASE_OGLYCAN67e	ENAGALNACASE_OGLYCAN68e	ENAGALNACASE_OGLYCAN69e	ENAGALNACASE_OGLYCAN6e	ENAGALNACASE_OGLYCAN70e	ENAGALNACASE_OGLYCAN71e	ENAGALNACASE_OGLYCAN72e	ENAGALNACASE_OGLYCAN73e	ENAGALNACASE_OGLYCAN74e	ENAGALNACASE_OGLYCAN75e	ENAGALNACASE_OGLYCAN76e	ENAGALNACASE_OGLYCAN77e	ENAGALNACASE_OGLYCAN78e	ENAGALNACASE_OGLYCAN79e	ENAGALNACASE_OGLYCAN7e	ENAGALNACASE_OGLYCAN80e	ENAGALNACASE_OGLYCAN81e	ENAGALNACASE_OGLYCAN82e	ENAGALNACASE_OGLYCAN83e	ENAGALNACASE_OGLYCAN84e	ENAGALNACASE_OGLYCAN85e	ENAGALNACASE_OGLYCAN86e	ENAGALNACASE_OGLYCAN87e	ENAGALNACASE_OGLYCAN88e	ENAGALNACASE_OGLYCAN89e	ENAGALNACASE_OGLYCAN8e	ENAGALNACASE_OGLYCAN90e	ENAGALNACASE_OGLYCAN91e	ENAGALNACASE_OGLYCAN92e	ENAGALNACASE_OGLYCAN93e	ENAGALNACASE_OGLYCAN94e	ENAGALNACASE_OGLYCAN95e	ENAGALNACASE_OGLYCAN96e	ENAGALNACASE_OGLYCAN97e	ENAGALNACASE_OGLYCAN98e	ENAGALNACASE_OGLYCAN99e	ENAGALNACASE_OGLYCAN9e	ENO	ESHCYS2_FPe	ESHCYS_FPe	ESHGLU2_FPe	ESHGLU_FPe	ETHAAL	ETHAP	ETHAt2	ETHSO3abc	ETOHt	ETOHt2r	EX_12dgr180(e)	EX_12dgr180_m	EX_12dhchol(e)	EX_12dhchol_m	EX_12ppd_S(e)	EX_12ppd_S_m	EX_13ppd(e)	EX_13ppd_m	EX_15dap(e)	EX_15dap_m	EX_26dap_M(e)	EX_26dap_M_m	EX_2ddglcn(e)	EX_2ddglcn_m	EX_2dmmq8(e)	EX_2dmmq8_m	EX_2mbut(e)	EX_2mbut_m	EX_2obut(e)	EX_2obut_m	EX_2omfuc(e)	EX_2omfuc_m	EX_2omxyl(e)	EX_2omxyl_m	EX_34dhpha(e)	EX_34dhpha_m	EX_34dhphe(e)	EX_34dhphe_m	EX_3ddlhept(e)	EX_3ddlhept_m	EX_3dhcdchol(e)	EX_3dhcdchol_m	EX_3dhchol(e)	EX_3dhchol_m	EX_3mop(e)	EX_3mop_m	EX_4abut(e)	EX_4abut_m	EX_4abz(e)	EX_4abz_m	EX_4hbz(e)	EX_4hbz_m	EX_4hphac(e)	EX_4hphac_m	EX_4hpro(e)	EX_4hpro_LT_m	EX_4mcat(e)	EX_4mcat_m	EX_5aptn(e)	EX_5aptn_m	EX_5htrp(e)	EX_5htrp_m	EX_5mta(e)	EX_5mta_m	EX_5mthf(e)	EX_5mthf_m	EX_7dhcdchol(e)	EX_7dhcdchol_m	EX_7ocholate(e)	EX_7ocholate_m	EX_C02528(e)	EX_C02528_m	EX_Cit_Mg(e)	EX_Cit_Mg_m	EX_HC02191(e)	EX_HC02191_m	EX_HC02194(e)	EX_HC02194_m	EX_Lcyst(e)	EX_Lcyst_m	EX_Lcystin(e)	EX_Lcystin_m	EX_MGlcn10(e)	EX_MGlcn100(e)	EX_MGlcn100_m	EX_MGlcn100_rl(e)	EX_MGlcn100_rl_m	EX_MGlcn101(e)	EX_MGlcn101_m	EX_MGlcn101_rl(e)	EX_MGlcn101_rl_m	EX_MGlcn102(e)	EX_MGlcn102_m	EX_MGlcn102_rl(e)	EX_MGlcn102_rl_m	EX_MGlcn103(e)	EX_MGlcn103_m	EX_MGlcn103_rl(e)	EX_MGlcn103_rl_m	EX_MGlcn104(e)	EX_MGlcn104_m	EX_MGlcn104_rl(e)	EX_MGlcn104_rl_m	EX_MGlcn105(e)	EX_MGlcn105_m	EX_MGlcn105_rl(e)	EX_MGlcn105_rl_m	EX_MGlcn106(e)	EX_MGlcn106_m	EX_MGlcn106_rl(e)	EX_MGlcn106_rl_m	EX_MGlcn107(e)	EX_MGlcn107_m	EX_MGlcn107_rl(e)	EX_MGlcn107_rl_m	EX_MGlcn108(e)	EX_MGlcn108_m	EX_MGlcn108_rl(e)	EX_MGlcn108_rl_m	EX_MGlcn109(e)	EX_MGlcn109_m	EX_MGlcn109_rl(e)	EX_MGlcn109_rl_m	EX_MGlcn10_m	EX_MGlcn10_rl(e)	EX_MGlcn10_rl_m	EX_MGlcn110(e)	EX_MGlcn110_m	EX_MGlcn110_rl(e)	EX_MGlcn110_rl_m	EX_MGlcn111(e)	EX_MGlcn111_m	EX_MGlcn111_rl(e)	EX_MGlcn111_rl_m	EX_MGlcn112(e)	EX_MGlcn112_m	EX_MGlcn112_rl(e)	EX_MGlcn112_rl_m	EX_MGlcn113(e)	EX_MGlcn113_m	EX_MGlcn113_rl(e)	EX_MGlcn113_rl_m	EX_MGlcn114(e)	EX_MGlcn114_m	EX_MGlcn114_rl(e)	EX_MGlcn114_rl_m	EX_MGlcn115(e)	EX_MGlcn115_m	EX_MGlcn115_rl(e)	EX_MGlcn115_rl_m	EX_MGlcn116(e)	EX_MGlcn116_m	EX_MGlcn116_rl(e)	EX_MGlcn116_rl_m	EX_MGlcn117(e)	EX_MGlcn117_m	EX_MGlcn117_rl(e)	EX_MGlcn117_rl_m	EX_MGlcn118(e)	EX_MGlcn118_m	EX_MGlcn118_rl(e)	EX_MGlcn118_rl_m	EX_MGlcn119(e)	EX_MGlcn119_m	EX_MGlcn119_rl(e)	EX_MGlcn119_rl_m	EX_MGlcn12(e)	EX_MGlcn120(e)	EX_MGlcn120_m	EX_MGlcn120_rl(e)	EX_MGlcn120_rl_m	EX_MGlcn121(e)	EX_MGlcn121_m	EX_MGlcn121_rl(e)	EX_MGlcn121_rl_m	EX_MGlcn122(e)	EX_MGlcn122_m	EX_MGlcn122_rl(e)	EX_MGlcn122_rl_m	EX_MGlcn123(e)	EX_MGlcn123_m	EX_MGlcn123_rl(e)	EX_MGlcn123_rl_m	EX_MGlcn124(e)	EX_MGlcn124_m	EX_MGlcn124_rl(e)	EX_MGlcn124_rl_m	EX_MGlcn126(e)	EX_MGlcn126_m	EX_MGlcn126_rl(e)	EX_MGlcn126_rl_m	EX_MGlcn127(e)	EX_MGlcn127_m	EX_MGlcn127_rl(e)	EX_MGlcn127_rl_m	EX_MGlcn128(e)	EX_MGlcn128_m	EX_MGlcn128_rl(e)	EX_MGlcn128_rl_m	EX_MGlcn129(e)	EX_MGlcn129_m	EX_MGlcn129_rl(e)	EX_MGlcn129_rl_m	EX_MGlcn12_m	EX_MGlcn12_rl(e)	EX_MGlcn12_rl_m	EX_MGlcn13(e)	EX_MGlcn130(e)	EX_MGlcn130_m	EX_MGlcn130_rl(e)	EX_MGlcn130_rl_m	EX_MGlcn131(e)	EX_MGlcn131_m	EX_MGlcn131_rl(e)	EX_MGlcn131_rl_m	EX_MGlcn132(e)	EX_MGlcn132_m	EX_MGlcn132_rl(e)	EX_MGlcn132_rl_m	EX_MGlcn133(e)	EX_MGlcn133_m	EX_MGlcn133_rl(e)	EX_MGlcn133_rl_m	EX_MGlcn134(e)	EX_MGlcn134_m	EX_MGlcn134_rl(e)	EX_MGlcn134_rl_m	EX_MGlcn135(e)	EX_MGlcn135_m	EX_MGlcn135_rl(e)	EX_MGlcn135_rl_m	EX_MGlcn136(e)	EX_MGlcn136_m	EX_MGlcn136_rl(e)	EX_MGlcn136_rl_m	EX_MGlcn137(e)	EX_MGlcn137_m	EX_MGlcn137_rl(e)	EX_MGlcn137_rl_m	EX_MGlcn138(e)	EX_MGlcn138_m	EX_MGlcn138_rl(e)	EX_MGlcn138_rl_m	EX_MGlcn139(e)	EX_MGlcn139_m	EX_MGlcn139_rl(e)	EX_MGlcn139_rl_m	EX_MGlcn13_m	EX_MGlcn13_rl(e)	EX_MGlcn13_rl_m	EX_MGlcn14(e)	EX_MGlcn140(e)	EX_MGlcn140_m	EX_MGlcn140_rl(e)	EX_MGlcn140_rl_m	EX_MGlcn141(e)	EX_MGlcn141_m	EX_MGlcn141_rl(e)	EX_MGlcn141_rl_m	EX_MGlcn142(e)	EX_MGlcn142_m	EX_MGlcn142_rl(e)	EX_MGlcn142_rl_m	EX_MGlcn143(e)	EX_MGlcn143_m	EX_MGlcn143_rl(e)	EX_MGlcn143_rl_m	EX_MGlcn144(e)	EX_MGlcn144_m	EX_MGlcn144_rl(e)	EX_MGlcn144_rl_m	EX_MGlcn145(e)	EX_MGlcn145_m	EX_MGlcn145_rl(e)	EX_MGlcn145_rl_m	EX_MGlcn146(e)	EX_MGlcn146_m	EX_MGlcn146_rl(e)	EX_MGlcn146_rl_m	EX_MGlcn147(e)	EX_MGlcn147_m	EX_MGlcn147_rl(e)	EX_MGlcn147_rl_m	EX_MGlcn148(e)	EX_MGlcn148_m	EX_MGlcn148_rl(e)	EX_MGlcn148_rl_m	EX_MGlcn149(e)	EX_MGlcn149_m	EX_MGlcn149_rl(e)	EX_MGlcn149_rl_m	EX_MGlcn14_m	EX_MGlcn14_rl(e)	EX_MGlcn14_rl_m	EX_MGlcn15(e)	EX_MGlcn150(e)	EX_MGlcn150_m	EX_MGlcn150_rl(e)	EX_MGlcn150_rl_m	EX_MGlcn151(e)	EX_MGlcn151_m	EX_MGlcn151_rl(e)	EX_MGlcn151_rl_m	EX_MGlcn152(e)	EX_MGlcn152_m	EX_MGlcn152_rl(e)	EX_MGlcn152_rl_m	EX_MGlcn153(e)	EX_MGlcn153_m	EX_MGlcn153_rl(e)	EX_MGlcn153_rl_m	EX_MGlcn154(e)	EX_MGlcn154_m	EX_MGlcn154_rl(e)	EX_MGlcn154_rl_m	EX_MGlcn155(e)	EX_MGlcn155_m	EX_MGlcn155_rl(e)	EX_MGlcn155_rl_m	EX_MGlcn156(e)	EX_MGlcn156_m	EX_MGlcn156_rl(e)	EX_MGlcn156_rl_m	EX_MGlcn157(e)	EX_MGlcn157_m	EX_MGlcn157_rl(e)	EX_MGlcn157_rl_m	EX_MGlcn158(e)	EX_MGlcn158_m	EX_MGlcn158_rl(e)	EX_MGlcn158_rl_m	EX_MGlcn159(e)	EX_MGlcn159_m	EX_MGlcn159_rl(e)	EX_MGlcn159_rl_m	EX_MGlcn15_m	EX_MGlcn15_rl(e)	EX_MGlcn15_rl_m	EX_MGlcn16(e)	EX_MGlcn160(e)	EX_MGlcn160_m	EX_MGlcn160_rl(e)	EX_MGlcn160_rl_m	EX_MGlcn161(e)	EX_MGlcn161_m	EX_MGlcn161_rl(e)	EX_MGlcn161_rl_m	EX_MGlcn162(e)	EX_MGlcn162_m	EX_MGlcn162_rl(e)	EX_MGlcn162_rl_m	EX_MGlcn163(e)	EX_MGlcn163_m	EX_MGlcn163_rl(e)	EX_MGlcn163_rl_m	EX_MGlcn164(e)	EX_MGlcn164_m	EX_MGlcn164_rl(e)	EX_MGlcn164_rl_m	EX_MGlcn165(e)	EX_MGlcn165_m	EX_MGlcn165_rl(e)	EX_MGlcn165_rl_m	EX_MGlcn166(e)	EX_MGlcn166_m	EX_MGlcn166_rl(e)	EX_MGlcn166_rl_m	EX_MGlcn167(e)	EX_MGlcn167_m	EX_MGlcn167_rl(e)	EX_MGlcn167_rl_m	EX_MGlcn168(e)	EX_MGlcn168_m	EX_MGlcn168_rl(e)	EX_MGlcn168_rl_m	EX_MGlcn169(e)	EX_MGlcn169_m	EX_MGlcn169_rl(e)	EX_MGlcn169_rl_m	EX_MGlcn16_m	EX_MGlcn16_rl(e)	EX_MGlcn16_rl_m	EX_MGlcn17(e)	EX_MGlcn170(e)	EX_MGlcn170_m	EX_MGlcn170_rl(e)	EX_MGlcn170_rl_m	EX_MGlcn171(e)	EX_MGlcn171_m	EX_MGlcn171_rl(e)	EX_MGlcn171_rl_m	EX_MGlcn172(e)	EX_MGlcn172_m	EX_MGlcn172_rl(e)	EX_MGlcn172_rl_m	EX_MGlcn173(e)	EX_MGlcn173_m	EX_MGlcn173_rl(e)	EX_MGlcn173_rl_m	EX_MGlcn174(e)	EX_MGlcn174_m	EX_MGlcn174_rl(e)	EX_MGlcn174_rl_m	EX_MGlcn175(e)	EX_MGlcn175_m	EX_MGlcn175_rl(e)	EX_MGlcn175_rl_m	EX_MGlcn176(e)	EX_MGlcn176_m	EX_MGlcn176_rl(e)	EX_MGlcn176_rl_m	EX_MGlcn177(e)	EX_MGlcn177_m	EX_MGlcn177_rl(e)	EX_MGlcn177_rl_m	EX_MGlcn178(e)	EX_MGlcn178_m	EX_MGlcn178_rl(e)	EX_MGlcn178_rl_m	EX_MGlcn179(e)	EX_MGlcn179_m	EX_MGlcn179_rl(e)	EX_MGlcn179_rl_m	EX_MGlcn17_m	EX_MGlcn17_rl(e)	EX_MGlcn17_rl_m	EX_MGlcn18(e)	EX_MGlcn180(e)	EX_MGlcn180_m	EX_MGlcn180_rl(e)	EX_MGlcn180_rl_m	EX_MGlcn181(e)	EX_MGlcn181_m	EX_MGlcn181_rl(e)	EX_MGlcn181_rl_m	EX_MGlcn182(e)	EX_MGlcn182_m	EX_MGlcn182_rl(e)	EX_MGlcn182_rl_m	EX_MGlcn183(e)	EX_MGlcn183_m	EX_MGlcn183_rl(e)	EX_MGlcn183_rl_m	EX_MGlcn185(e)	EX_MGlcn185_m	EX_MGlcn185_rl(e)	EX_MGlcn185_rl_m	EX_MGlcn186(e)	EX_MGlcn186_m	EX_MGlcn186_rl(e)	EX_MGlcn186_rl_m	EX_MGlcn187(e)	EX_MGlcn187_m	EX_MGlcn187_rl(e)	EX_MGlcn187_rl_m	EX_MGlcn188(e)	EX_MGlcn188_m	EX_MGlcn188_rl(e)	EX_MGlcn188_rl_m	EX_MGlcn189(e)	EX_MGlcn189_m	EX_MGlcn189_rl(e)	EX_MGlcn189_rl_m	EX_MGlcn18_m	EX_MGlcn18_rl(e)	EX_MGlcn18_rl_m	EX_MGlcn19(e)	EX_MGlcn190(e)	EX_MGlcn190_m	EX_MGlcn190_rl(e)	EX_MGlcn190_rl_m	EX_MGlcn191(e)	EX_MGlcn191_m	EX_MGlcn191_rl(e)	EX_MGlcn191_rl_m	EX_MGlcn192(e)	EX_MGlcn192_m	EX_MGlcn192_rl(e)	EX_MGlcn192_rl_m	EX_MGlcn193(e)	EX_MGlcn193_m	EX_MGlcn193_rl(e)	EX_MGlcn193_rl_m	EX_MGlcn194(e)	EX_MGlcn194_m	EX_MGlcn194_rl(e)	EX_MGlcn194_rl_m	EX_MGlcn195(e)	EX_MGlcn195_m	EX_MGlcn195_rl(e)	EX_MGlcn195_rl_m	EX_MGlcn196(e)	EX_MGlcn196_m	EX_MGlcn196_rl(e)	EX_MGlcn196_rl_m	EX_MGlcn19_m	EX_MGlcn19_rl(e)	EX_MGlcn19_rl_m	EX_MGlcn2(e)	EX_MGlcn20(e)	EX_MGlcn20_m	EX_MGlcn20_rl(e)	EX_MGlcn20_rl_m	EX_MGlcn21(e)	EX_MGlcn21_m	EX_MGlcn21_rl(e)	EX_MGlcn21_rl_m	EX_MGlcn22(e)	EX_MGlcn22_m	EX_MGlcn22_rl(e)	EX_MGlcn22_rl_m	EX_MGlcn23(e)	EX_MGlcn23_m	EX_MGlcn23_rl(e)	EX_MGlcn23_rl_m	EX_MGlcn24(e)	EX_MGlcn24_m	EX_MGlcn24_rl(e)	EX_MGlcn24_rl_m	EX_MGlcn25(e)	EX_MGlcn25_m	EX_MGlcn25_rl(e)	EX_MGlcn25_rl_m	EX_MGlcn26(e)	EX_MGlcn26_m	EX_MGlcn26_rl(e)	EX_MGlcn26_rl_m	EX_MGlcn27(e)	EX_MGlcn27_m	EX_MGlcn27_rl(e)	EX_MGlcn27_rl_m	EX_MGlcn28(e)	EX_MGlcn28_m	EX_MGlcn28_rl(e)	EX_MGlcn28_rl_m	EX_MGlcn29(e)	EX_MGlcn29_m	EX_MGlcn29_rl(e)	EX_MGlcn29_rl_m	EX_MGlcn2_m	EX_MGlcn2_rl(e)	EX_MGlcn2_rl_m	EX_MGlcn3(e)	EX_MGlcn30(e)	EX_MGlcn30_m	EX_MGlcn30_rl(e)	EX_MGlcn30_rl_m	EX_MGlcn31(e)	EX_MGlcn31_m	EX_MGlcn31_rl(e)	EX_MGlcn31_rl_m	EX_MGlcn32(e)	EX_MGlcn32_m	EX_MGlcn32_rl(e)	EX_MGlcn32_rl_m	EX_MGlcn33(e)	EX_MGlcn33_m	EX_MGlcn33_rl(e)	EX_MGlcn33_rl_m	EX_MGlcn34(e)	EX_MGlcn34_m	EX_MGlcn34_rl(e)	EX_MGlcn34_rl_m	EX_MGlcn35(e)	EX_MGlcn35_m	EX_MGlcn35_rl(e)	EX_MGlcn35_rl_m	EX_MGlcn36(e)	EX_MGlcn36_m	EX_MGlcn36_rl(e)	EX_MGlcn36_rl_m	EX_MGlcn37(e)	EX_MGlcn37_m	EX_MGlcn37_rl(e)	EX_MGlcn37_rl_m	EX_MGlcn38(e)	EX_MGlcn38_m	EX_MGlcn38_rl(e)	EX_MGlcn38_rl_m	EX_MGlcn39(e)	EX_MGlcn39_m	EX_MGlcn39_rl(e)	EX_MGlcn39_rl_m	EX_MGlcn3_m	EX_MGlcn3_rl(e)	EX_MGlcn3_rl_m	EX_MGlcn4(e)	EX_MGlcn40(e)	EX_MGlcn40_m	EX_MGlcn40_rl(e)	EX_MGlcn40_rl_m	EX_MGlcn41(e)	EX_MGlcn41_m	EX_MGlcn41_rl(e)	EX_MGlcn41_rl_m	EX_MGlcn42(e)	EX_MGlcn42_m	EX_MGlcn42_rl(e)	EX_MGlcn42_rl_m	EX_MGlcn45(e)	EX_MGlcn45_m	EX_MGlcn45_rl(e)	EX_MGlcn45_rl_m	EX_MGlcn46(e)	EX_MGlcn46_m	EX_MGlcn46_rl(e)	EX_MGlcn46_rl_m	EX_MGlcn47(e)	EX_MGlcn47_m	EX_MGlcn47_rl(e)	EX_MGlcn47_rl_m	EX_MGlcn48(e)	EX_MGlcn48_m	EX_MGlcn48_rl(e)	EX_MGlcn48_rl_m	EX_MGlcn4_m	EX_MGlcn4_rl(e)	EX_MGlcn4_rl_m	EX_MGlcn5(e)	EX_MGlcn50(e)	EX_MGlcn50_m	EX_MGlcn50_rl(e)	EX_MGlcn50_rl_m	EX_MGlcn51(e)	EX_MGlcn51_m	EX_MGlcn51_rl(e)	EX_MGlcn51_rl_m	EX_MGlcn53(e)	EX_MGlcn53_m	EX_MGlcn53_rl(e)	EX_MGlcn53_rl_m	EX_MGlcn54(e)	EX_MGlcn54_m	EX_MGlcn54_rl(e)	EX_MGlcn54_rl_m	EX_MGlcn55(e)	EX_MGlcn55_m	EX_MGlcn55_rl(e)	EX_MGlcn55_rl_m	EX_MGlcn56(e)	EX_MGlcn56_m	EX_MGlcn56_rl(e)	EX_MGlcn56_rl_m	EX_MGlcn57(e)	EX_MGlcn57_m	EX_MGlcn57_rl(e)	EX_MGlcn57_rl_m	EX_MGlcn58(e)	EX_MGlcn58_m	EX_MGlcn58_rl(e)	EX_MGlcn58_rl_m	EX_MGlcn59(e)	EX_MGlcn59_m	EX_MGlcn59_rl(e)	EX_MGlcn59_rl_m	EX_MGlcn5_m	EX_MGlcn5_rl(e)	EX_MGlcn5_rl_m	EX_MGlcn6(e)	EX_MGlcn60(e)	EX_MGlcn60_m	EX_MGlcn60_rl(e)	EX_MGlcn60_rl_m	EX_MGlcn61(e)	EX_MGlcn61_m	EX_MGlcn61_rl(e)	EX_MGlcn61_rl_m	EX_MGlcn62(e)	EX_MGlcn62_m	EX_MGlcn62_rl(e)	EX_MGlcn62_rl_m	EX_MGlcn63(e)	EX_MGlcn63_m	EX_MGlcn63_rl(e)	EX_MGlcn63_rl_m	EX_MGlcn64(e)	EX_MGlcn64_m	EX_MGlcn64_rl(e)	EX_MGlcn64_rl_m	EX_MGlcn65(e)	EX_MGlcn65_m	EX_MGlcn65_rl(e)	EX_MGlcn65_rl_m	EX_MGlcn66(e)	EX_MGlcn66_m	EX_MGlcn66_rl(e)	EX_MGlcn66_rl_m	EX_MGlcn67(e)	EX_MGlcn67_m	EX_MGlcn67_rl(e)	EX_MGlcn67_rl_m	EX_MGlcn68(e)	EX_MGlcn68_m	EX_MGlcn68_rl(e)	EX_MGlcn68_rl_m	EX_MGlcn69(e)	EX_MGlcn69_m	EX_MGlcn69_rl(e)	EX_MGlcn69_rl_m	EX_MGlcn6_m	EX_MGlcn6_rl(e)	EX_MGlcn6_rl_m	EX_MGlcn7(e)	EX_MGlcn70(e)	EX_MGlcn70_m	EX_MGlcn70_rl(e)	EX_MGlcn70_rl_m	EX_MGlcn71(e)	EX_MGlcn71_m	EX_MGlcn71_rl(e)	EX_MGlcn71_rl_m	EX_MGlcn72(e)	EX_MGlcn72_m	EX_MGlcn72_rl(e)	EX_MGlcn72_rl_m	EX_MGlcn73(e)	EX_MGlcn73_m	EX_MGlcn73_rl(e)	EX_MGlcn73_rl_m	EX_MGlcn74(e)	EX_MGlcn74_m	EX_MGlcn74_rl(e)	EX_MGlcn74_rl_m	EX_MGlcn75(e)	EX_MGlcn75_m	EX_MGlcn75_rl(e)	EX_MGlcn75_rl_m	EX_MGlcn76(e)	EX_MGlcn76_m	EX_MGlcn76_rl(e)	EX_MGlcn76_rl_m	EX_MGlcn77(e)	EX_MGlcn77_m	EX_MGlcn77_rl(e)	EX_MGlcn77_rl_m	EX_MGlcn78(e)	EX_MGlcn78_m	EX_MGlcn78_rl(e)	EX_MGlcn78_rl_m	EX_MGlcn79(e)	EX_MGlcn79_m	EX_MGlcn79_rl(e)	EX_MGlcn79_rl_m	EX_MGlcn7_m	EX_MGlcn7_rl(e)	EX_MGlcn7_rl_m	EX_MGlcn8(e)	EX_MGlcn80(e)	EX_MGlcn80_m	EX_MGlcn80_rl(e)	EX_MGlcn80_rl_m	EX_MGlcn81(e)	EX_MGlcn81_m	EX_MGlcn81_rl(e)	EX_MGlcn81_rl_m	EX_MGlcn82(e)	EX_MGlcn82_m	EX_MGlcn82_rl(e)	EX_MGlcn82_rl_m	EX_MGlcn83(e)	EX_MGlcn83_m	EX_MGlcn83_rl(e)	EX_MGlcn83_rl_m	EX_MGlcn84(e)	EX_MGlcn84_m	EX_MGlcn84_rl(e)	EX_MGlcn84_rl_m	EX_MGlcn85(e)	EX_MGlcn85_m	EX_MGlcn85_rl(e)	EX_MGlcn85_rl_m	EX_MGlcn86(e)	EX_MGlcn86_m	EX_MGlcn86_rl(e)	EX_MGlcn86_rl_m	EX_MGlcn87(e)	EX_MGlcn87_m	EX_MGlcn87_rl(e)	EX_MGlcn87_rl_m	EX_MGlcn88(e)	EX_MGlcn88_m	EX_MGlcn88_rl(e)	EX_MGlcn88_rl_m	EX_MGlcn89(e)	EX_MGlcn89_m	EX_MGlcn89_rl(e)	EX_MGlcn89_rl_m	EX_MGlcn8_m	EX_MGlcn8_rl(e)	EX_MGlcn8_rl_m	EX_MGlcn9(e)	EX_MGlcn90(e)	EX_MGlcn90_m	EX_MGlcn90_rl(e)	EX_MGlcn90_rl_m	EX_MGlcn91(e)	EX_MGlcn91_m	EX_MGlcn91_rl(e)	EX_MGlcn91_rl_m	EX_MGlcn92(e)	EX_MGlcn92_m	EX_MGlcn92_rl(e)	EX_MGlcn92_rl_m	EX_MGlcn93(e)	EX_MGlcn93_m	EX_MGlcn93_rl(e)	EX_MGlcn93_rl_m	EX_MGlcn94(e)	EX_MGlcn94_m	EX_MGlcn94_rl(e)	EX_MGlcn94_rl_m	EX_MGlcn95(e)	EX_MGlcn95_m	EX_MGlcn95_rl(e)	EX_MGlcn95_rl_m	EX_MGlcn96(e)	EX_MGlcn96_m	EX_MGlcn96_rl(e)	EX_MGlcn96_rl_m	EX_MGlcn97(e)	EX_MGlcn97_m	EX_MGlcn97_rl(e)	EX_MGlcn97_rl_m	EX_MGlcn98(e)	EX_MGlcn98_m	EX_MGlcn98_rl(e)	EX_MGlcn98_rl_m	EX_MGlcn99(e)	EX_MGlcn99_m	EX_MGlcn99_rl(e)	EX_MGlcn99_rl_m	EX_MGlcn9_m	EX_MGlcn9_rl(e)	EX_MGlcn9_rl_m	EX_Ser_Thr(e)	EX_Ser_Thr_m	EX_T_antigen(e)	EX_T_antigen_m	EX_Tn_antigen(e)	EX_Tn_antigen_m	EX_Tyr_ggn(e)	EX_Tyr_ggn_m	EX_ac(e)	EX_ac_m	EX_acac(e)	EX_acac_m	EX_acald(e)	EX_acald_m	EX_acerA(e)	EX_acerA_m	EX_acgal(e)	EX_acgal_m	EX_acgalglcur(e)	EX_acgalglcur_m	EX_acgalidour(e)	EX_acgalidour2s(e)	EX_acgalidour2s_m	EX_acgalidour_m	EX_acgam(e)	EX_acgam_m	EX_acnam(e)	EX_acnam2a6agal(e)	EX_acnam2a6agal_m	EX_acnam_m	EX_actn_R(e)	EX_actn_R_m	EX_adchac(e)	EX_adchac_m	EX_ade(e)	EX_ade_m	EX_adn(e)	EX_adn_m	EX_adocbl(e)	EX_adocbl_m	EX_agal1b3agal(e)	EX_agal1b3agal_m	EX_agal1b6agal(e)	EX_agal1b6agal_m	EX_agam1b3agal(e)	EX_agam1b3agal_m	EX_agam1b6agal(e)	EX_agam1b6agal_m	EX_akg(e)	EX_akg_m	EX_ala_D(e)	EX_ala_D_m	EX_ala_L(e)	EX_ala_L_m	EX_alaasp(e)	EX_alaasp_m	EX_alagln(e)	EX_alagln_m	EX_alaglu(e)	EX_alaglu_m	EX_alagly(e)	EX_alagly_m	EX_alahis(e)	EX_alahis_m	EX_alaleu(e)	EX_alaleu_m	EX_alathr(e)	EX_alathr_m	EX_alchac(e)	EX_alchac_m	EX_alltn(e)	EX_alltn_m	EX_amp(e)	EX_amp_m	EX_amylopect900(e)	EX_amylopect900_m	EX_amylose300(e)	EX_amylose300_m	EX_apio-D(e)	EX_apio_D_m	EX_arab_D(e)	EX_arab_D_m	EX_arab_L(e)	EX_arab_L_m	EX_arabinan101(e)	EX_arabinan101_m	EX_arabinogal(e)	EX_arabinogal_m	EX_arabinoxyl(e)	EX_arabinoxyl_m	EX_arabttr(e)	EX_arabttr_m	EX_arbt(e)	EX_arbt_m	EX_arg_L(e)	EX_arg_L_m	EX_arsenb(e)	EX_arsenb_m	EX_asn_L(e)	EX_asn_L_m	EX_aso3(e)	EX_aso3_m	EX_aso4(e)	EX_aso4_m	EX_asp_L(e)	EX_asp_L_m	EX_bglc(e)	EX_bglc_m	EX_bhb(e)	EX_bhb_m	EX_biomass(e)	EX_btn(e)	EX_btn_m	EX_but(e)	EX_but_m	EX_butso3(e)	EX_butso3_m	EX_ca2(e)	EX_ca2_m	EX_cbl1(e)	EX_cbl1_m	EX_cbl2(e)	EX_cbl2_m	EX_cd2(e)	EX_cd2_m	EX_cellb(e)	EX_cellb_m	EX_cellul(e)	EX_cellul_m	EX_cgly(e)	EX_cgly_m	EX_ch4(e)	EX_ch4_m	EX_ch4s(e)	EX_ch4s_m	EX_chol(e)	EX_chol_m	EX_cholate(e)	EX_cholate_m	EX_chols(e)	EX_chols_m	EX_chor(e)	EX_chor_m	EX_chtbs(e)	EX_chtbs_m	EX_cit(e)	EX_cit_m	EX_cl(e)	EX_cl_m	EX_co2(e)	EX_co2_m	EX_cobalt2(e)	EX_cobalt2_m	EX_core2(e)	EX_core2_m	EX_core2_rl(e)	EX_core2_rl_m	EX_core3(e)	EX_core3_m	EX_core4(e)	EX_core4_m	EX_core4_rl(e)	EX_core4_rl_m	EX_core5(e)	EX_core5_m	EX_core6(e)	EX_core6_m	EX_core7(e)	EX_core7_m	EX_core8(e)	EX_core8_m	EX_crn(e)	EX_crn_m	EX_cro4(e)	EX_cro4_m	EX_csn(e)	EX_csn_m	EX_cspg_a(e)	EX_cspg_a_degr(e)	EX_cspg_a_degr_m	EX_cspg_a_m	EX_cspg_ab_rest(e)	EX_cspg_ab_rest_m	EX_cspg_b(e)	EX_cspg_b_degr(e)	EX_cspg_b_degr_m	EX_cspg_b_m	EX_cspg_c(e)	EX_cspg_c_degr(e)	EX_cspg_c_degr_m	EX_cspg_c_m	EX_cspg_c_rest(e)	EX_cspg_c_rest_m	EX_ctbt(e)	EX_ctbt_m	EX_cu2(e)	EX_cu2_m	EX_cys_L(e)	EX_cys_L_m	EX_cytd(e)	EX_cytd_m	EX_dad_2(e)	EX_dad_2_m	EX_dchac(e)	EX_dchac_m	EX_dcyt(e)	EX_dcyt_m	EX_ddca(e)	EX_ddca_m	EX_dextran40(e)	EX_dextran40_m	EX_dextrin(e)	EX_dextrin_m	EX_dgchol(e)	EX_dgchol_m	EX_dgsn(e)	EX_dgsn_m	EX_diact(e)	EX_diact_m	EX_din(e)	EX_din_m	EX_dms(e)	EX_dms_m	EX_dmso(e)	EX_dmso_m	EX_dopa(e)	EX_dopa_m	EX_dpcoa(e)	EX_dpcoa_m	EX_drib(e)	EX_drib_m	EX_dsT_antigen(e)	EX_dsT_antigen_m	EX_dsT_antigen_rl(e)	EX_dsT_antigen_rl_m	EX_duri(e)	EX_duri_m	EX_etha(e)	EX_etha_m	EX_ethso3(e)	EX_ethso3_m	EX_etoh(e)	EX_etoh_m	EX_f1a(e)	EX_f1a_m	EX_f1a_rl(e)	EX_f1a_rl_m	EX_fald(e)	EX_fald_m	EX_fe2(e)	EX_fe2_m	EX_fe3(e)	EX_fe3_m	EX_fecrm(e)	EX_fecrm_m	EX_fol(e)	EX_fol_m	EX_for(e)	EX_for_m	EX_fru(e)	EX_fru_m	EX_fuc_L(e)	EX_fuc_L_m	EX_fum(e)	EX_fum_m	EX_gal(e)	EX_gal1a3acgal(e)	EX_gal1a3acgal_m	EX_gal1b3acgal(e)	EX_gal1b3acgal_m	EX_gal_m	EX_galmannan(e)	EX_galmannan_m	EX_galt(e)	EX_galt_m	EX_galur(e)	EX_galur_m	EX_gam(e)	EX_gam26s(e)	EX_gam26s_m	EX_gam_m	EX_gbbtn(e)	EX_gbbtn_m	EX_gcald(e)	EX_gcald_m	EX_gchola(e)	EX_gchola_m	EX_glc_D(e)	EX_glc_D_m	EX_glcmannan(e)	EX_glcmannan_m	EX_glctnb(e)	EX_glctnb_m	EX_glcur(e)	EX_glcur_m	EX_gln_L(e)	EX_gln_L_m	EX_glu_L(e)	EX_glu_L_m	EX_gly(e)	EX_gly_m	EX_glyasn(e)	EX_glyasn_m	EX_glyasp(e)	EX_glyasp_m	EX_glyb(e)	EX_glyb_m	EX_glyc(e)	EX_glyc3p(e)	EX_glyc3p_m	EX_glyc_m	EX_glyclt(e)	EX_glyclt_m	EX_glycys(e)	EX_glycys_m	EX_glygln(e)	EX_glygln_m	EX_glyglu(e)	EX_glyglu_m	EX_glygn2(e)	EX_glygn2_m	EX_glygn4(e)	EX_glygn4_m	EX_glygn5(e)	EX_glygn5_m	EX_glyleu(e)	EX_glyleu_m	EX_glymet(e)	EX_glymet_m	EX_glyphe(e)	EX_glyphe_m	EX_glypro(e)	EX_glypro_m	EX_glytyr(e)	EX_glytyr_m	EX_gncore1(e)	EX_gncore1_m	EX_gncore1_rl(e)	EX_gncore1_rl_m	EX_gncore2(e)	EX_gncore2_m	EX_gncore2_rl(e)	EX_gncore2_rl_m	EX_gsn(e)	EX_gsn_m	EX_gthox(e)	EX_gthox_m	EX_gthrd(e)	EX_gthrd_m	EX_gua(e)	EX_gua_m	EX_h(e)	EX_h2(e)	EX_h2_m	EX_h2o(e)	EX_h2o_m	EX_h2s(e)	EX_h2s_m	EX_h_m	EX_ha(e)	EX_ha_deg1(e)	EX_ha_deg1_m	EX_ha_m	EX_ha_pre1(e)	EX_ha_pre1_m	EX_hco3(e)	EX_hco3_m	EX_hdca(e)	EX_hdca_m	EX_hexs(e)	EX_hexs_m	EX_hg2(e)	EX_hg2_m	EX_his_L(e)	EX_his_L_m	EX_hista(e)	EX_hista_m	EX_homogal(e)	EX_homogal_m	EX_hspg(e)	EX_hspg_degr_1(e)	EX_hspg_degr_10(e)	EX_hspg_degr_10_m	EX_hspg_degr_11(e)	EX_hspg_degr_11_m	EX_hspg_degr_12(e)	EX_hspg_degr_12_m	EX_hspg_degr_13(e)	EX_hspg_degr_13_m	EX_hspg_degr_14(e)	EX_hspg_degr_14_m	EX_hspg_degr_15(e)	EX_hspg_degr_15_m	EX_hspg_degr_1_m	EX_hspg_degr_2(e)	EX_hspg_degr_2_m	EX_hspg_degr_3(e)	EX_hspg_degr_3_m	EX_hspg_degr_4(e)	EX_hspg_degr_4_m	EX_hspg_degr_5(e)	EX_hspg_degr_5_m	EX_hspg_degr_6(e)	EX_hspg_degr_6_m	EX_hspg_degr_7(e)	EX_hspg_degr_7_m	EX_hspg_degr_8(e)	EX_hspg_degr_8_m	EX_hspg_degr_9(e)	EX_hspg_degr_9_m	EX_hspg_m	EX_hspg_rest(e)	EX_hspg_rest_m	EX_hxan(e)	EX_hxan_m	EX_icdchol(e)	EX_icdchol_m	EX_idour(e)	EX_idour_m	EX_ile_L(e)	EX_ile_L_m	EX_ind3ac(e)	EX_ind3ac_m	EX_ind3ppa(e)	EX_ind3ppa_m	EX_indole(e)	EX_indole_m	EX_indprp(e)	EX_indprp_m	EX_ins(e)	EX_ins_m	EX_inulin(e)	EX_inulin_m	EX_isetac(e)	EX_isetac_m	EX_isobut(e)	EX_isobut_m	EX_isocapr(e)	EX_isocapr_m	EX_isochol(e)	EX_isochol_m	EX_isoval(e)	EX_isoval_m	EX_k(e)	EX_k_m	EX_kdo(e)	EX_kdo_m	EX_kesto(e)	EX_kesto_m	EX_kestopt(e)	EX_kestopt_m	EX_kestottr(e)	EX_kestottr_m	EX_lac_D(e)	EX_lac_D_m	EX_lac_L(e)	EX_lac_L_m	EX_lald_L(e)	EX_lald_L_m	EX_lctnb(e)	EX_lctnb_m	EX_lcts(e)	EX_lcts_m	EX_leu_L(e)	EX_leu_L_m	EX_levan1000(e)	EX_levan1000_m	EX_levanb(e)	EX_levanb_m	EX_levanttr(e)	EX_levanttr_m	EX_levantttr(e)	EX_levantttr_m	EX_lichn(e)	EX_lichn_m	EX_lmn2(e)	EX_lmn2_m	EX_lmn30(e)	EX_lmn30_m	EX_lys_L(e)	EX_lys_L_m	EX_mal_L(e)	EX_mal_L_m	EX_malt(e)	EX_malt_m	EX_malthx(e)	EX_malthx_m	EX_malttr(e)	EX_malttr_m	EX_man(e)	EX_man_m	EX_mannan(e)	EX_mannan_m	EX_mantr(e)	EX_mantr_m	EX_melib(e)	EX_melib_m	EX_meoh(e)	EX_meoh_m	EX_met_D(e)	EX_met_D_m	EX_met_L(e)	EX_met_L_m	EX_metala(e)	EX_metala_m	EX_metsox_R_L(e)	EX_metsox_R_L_m	EX_metsox_S_L(e)	EX_metsox_S_L_m	EX_mg2(e)	EX_mg2_m	EX_mn2(e)	EX_mn2_m	EX_mnl(e)	EX_mnl_m	EX_mobd(e)	EX_mobd_m	EX_mops(e)	EX_mops_m	EX_mqn7(e)	EX_mqn7_m	EX_mqn8(e)	EX_mqn8_m	EX_mso3(e)	EX_mso3_m	EX_n2(e)	EX_n2_m	EX_n2o(e)	EX_n2o_m	EX_na1(e)	EX_na1_m	EX_nac(e)	EX_nac_m	EX_ncam(e)	EX_ncam_m	EX_nh4(e)	EX_nh4_m	EX_nmn(e)	EX_nmn_m	EX_no2(e)	EX_no2_m	EX_no3(e)	EX_no3_m	EX_o2(e)	EX_o2_m	EX_ocdca(e)	EX_ocdca_m	EX_ocdcea(e)	EX_ocdcea_m	EX_orn(e)	EX_orn_m	EX_oxa(e)	EX_oxa_m	EX_pac(e)	EX_pac_m	EX_pb(e)	EX_pb_m	EX_pcresol(e)	EX_pcresol_m	EX_pect(e)	EX_pect_m	EX_pecticgal(e)	EX_pecticgal_m	EX_phe_L(e)	EX_phe_L_m	EX_pheme(e)	EX_pheme_m	EX_phenol(e)	EX_phenol_m	EX_phppa(e)	EX_phppa_m	EX_phpyr(e)	EX_phpyr_m	EX_pi(e)	EX_pi_m	EX_pnto_R(e)	EX_pnto_R_m	EX_ppa(e)	EX_ppa_m	EX_ppi(e)	EX_ppi_m	EX_pppn(e)	EX_pppn_m	EX_pro_L(e)	EX_pro_L_m	EX_ptrc(e)	EX_ptrc_m	EX_pullulan1200(e)	EX_pullulan1200_m	EX_pydam(e)	EX_pydam_m	EX_pydx(e)	EX_pydx_m	EX_pydxn(e)	EX_pydxn_m	EX_pyr(e)	EX_pyr_m	EX_q8(e)	EX_q8_m	EX_r34hpp(e)	EX_r34hpp_m	EX_raffin(e)	EX_raffin_m	EX_rbflvrd(e)	EX_rbflvrd_m	EX_rhamnogalurI(e)	EX_rhamnogalurII(e)	EX_rhamnogalurII_m	EX_rhamnogalurI_m	EX_rib_D(e)	EX_rib_D_m	EX_ribflv(e)	EX_ribflv_m	EX_rmn(e)	EX_rmn_m	EX_sT_antigen(e)	EX_sT_antigen_m	EX_sT_antigen_rl(e)	EX_sT_antigen_rl_m	EX_sTn_antigen(e)	EX_sTn_antigen_m	EX_salcn(e)	EX_salcn_m	EX_sbt_D(e)	EX_sbt_D_m	EX_ser_D(e)	EX_ser_D_m	EX_ser_L(e)	EX_ser_L_m	EX_sheme(e)	EX_sheme_m	EX_so4(e)	EX_so4_m	EX_spmd(e)	EX_spmd_m	EX_srtn(e)	EX_srtn_m	EX_starch1200(e)	EX_starch1200_m	EX_strch1(e)	EX_strch1_m	EX_strch2(e)	EX_strch2_m	EX_stys(e)	EX_stys_m	EX_succ(e)	EX_succ_m	EX_sucr(e)	EX_sucr_m	EX_sulfac(e)	EX_sulfac_m	EX_taur(e)	EX_taur_m	EX_tchola(e)	EX_tchola_m	EX_tdchola(e)	EX_tdchola_m	EX_thf(e)	EX_thf_m	EX_thm(e)	EX_thm_m	EX_thr_L(e)	EX_thr_L_m	EX_thymd(e)	EX_thymd_m	EX_tma(e)	EX_tma_m	EX_tmao(e)	EX_tmao_m	EX_tre(e)	EX_tre_m	EX_trp_L(e)	EX_trp_L_m	EX_trypta(e)	EX_trypta_m	EX_tsul(e)	EX_tsul_m	EX_ttdca(e)	EX_ttdca_m	EX_tym(e)	EX_tym_m	EX_tyr_L(e)	EX_tyr_L_m	EX_uchol(e)	EX_uchol_m	EX_ura(e)	EX_ura_m	EX_urea(e)	EX_urea_m	EX_uri(e)	EX_uri_m	EX_val_L(e)	EX_val_L_m	EX_xan(e)	EX_xan_m	EX_xyl_D(e)	EX_xyl_D_m	EX_xylan(e)	EX_xylan_m	EX_xyluglc(e)	EX_xyluglc_m	EX_zn2(e)	EX_zn2_m	F6PE4PL	FACOAL140	FACOAL160	FACOAL161	FACOAL180	FACOAL180i	FACOAL181	FACOALAI15	FACOALAI17	FACOALI14	FACOALI15	FACOALI16	FACOALI17	FADRx	FAS140ACPrev	FBA	FBA2	FBA3	FBP	FCI	FCLK	FCLPA	FCLTc	FDH	FDH2	FDHfdx	FDNADOX_H	FE2DH	FE2abc	FE3abc	FE3t4	FECRMabc	FEDCabc	FERO	FFSD	FGLU	FHL	FICYTCOX	FK	FLVRx	FLVRxe	FMFUROr	FMNAT	FMNRx2	FOLD3	FOLR3	FOLabc	FOLt	FOLte	FOMETR	FORMCOAT	FOROXAtex	FORTHFC	FORt	FORt2r	FPGS	FPGS7	FPGS_tm	FRD2	FRD3	FRD7	FRDOr	FRTT	FRUASE1	FRUK	FRUpts	FRUt2r	FT	FTCD	FTHFCL	FTHFD	FTHFL	FUCASE_OGLYCAN100e	FUCASE_OGLYCAN101e	FUCASE_OGLYCAN102e	FUCASE_OGLYCAN103e	FUCASE_OGLYCAN104e	FUCASE_OGLYCAN105e	FUCASE_OGLYCAN106e	FUCASE_OGLYCAN107e	FUCASE_OGLYCAN108e	FUCASE_OGLYCAN109e	FUCASE_OGLYCAN10e	FUCASE_OGLYCAN110e	FUCASE_OGLYCAN111e	FUCASE_OGLYCAN112e	FUCASE_OGLYCAN113e	FUCASE_OGLYCAN114e	FUCASE_OGLYCAN115e	FUCASE_OGLYCAN116e	FUCASE_OGLYCAN117e	FUCASE_OGLYCAN118e	FUCASE_OGLYCAN119e	FUCASE_OGLYCAN11e	FUCASE_OGLYCAN120e	FUCASE_OGLYCAN121e	FUCASE_OGLYCAN122e	FUCASE_OGLYCAN123e	FUCASE_OGLYCAN124e	FUCASE_OGLYCAN125e	FUCASE_OGLYCAN126e	FUCASE_OGLYCAN127e	FUCASE_OGLYCAN128e	FUCASE_OGLYCAN129e	FUCASE_OGLYCAN12e	FUCASE_OGLYCAN130e	FUCASE_OGLYCAN131e	FUCASE_OGLYCAN132e	FUCASE_OGLYCAN133e	FUCASE_OGLYCAN134e	FUCASE_OGLYCAN135e	FUCASE_OGLYCAN136e	FUCASE_OGLYCAN137e	FUCASE_OGLYCAN138e	FUCASE_OGLYCAN139e	FUCASE_OGLYCAN13e	FUCASE_OGLYCAN140e	FUCASE_OGLYCAN141e	FUCASE_OGLYCAN142e	FUCASE_OGLYCAN143e	FUCASE_OGLYCAN144e	FUCASE_OGLYCAN145e	FUCASE_OGLYCAN146e	FUCASE_OGLYCAN147e	FUCASE_OGLYCAN148e	FUCASE_OGLYCAN149e	FUCASE_OGLYCAN14e	FUCASE_OGLYCAN150e	FUCASE_OGLYCAN151e	FUCASE_OGLYCAN152e	FUCASE_OGLYCAN153e	FUCASE_OGLYCAN154e	FUCASE_OGLYCAN155e	FUCASE_OGLYCAN156e	FUCASE_OGLYCAN157e	FUCASE_OGLYCAN158e	FUCASE_OGLYCAN159e	FUCASE_OGLYCAN15e	FUCASE_OGLYCAN160e	FUCASE_OGLYCAN161e	FUCASE_OGLYCAN162e	FUCASE_OGLYCAN163e	FUCASE_OGLYCAN164e	FUCASE_OGLYCAN165e	FUCASE_OGLYCAN166e	FUCASE_OGLYCAN167e	FUCASE_OGLYCAN168e	FUCASE_OGLYCAN169e	FUCASE_OGLYCAN16e	FUCASE_OGLYCAN170e	FUCASE_OGLYCAN171e	FUCASE_OGLYCAN172e	FUCASE_OGLYCAN173e	FUCASE_OGLYCAN174e	FUCASE_OGLYCAN175e	FUCASE_OGLYCAN176e	FUCASE_OGLYCAN177e	FUCASE_OGLYCAN178e	FUCASE_OGLYCAN179e	FUCASE_OGLYCAN17e	FUCASE_OGLYCAN180e	FUCASE_OGLYCAN181e	FUCASE_OGLYCAN182e	FUCASE_OGLYCAN183e	FUCASE_OGLYCAN184e	FUCASE_OGLYCAN185e	FUCASE_OGLYCAN186e	FUCASE_OGLYCAN187e	FUCASE_OGLYCAN188e	FUCASE_OGLYCAN189e	FUCASE_OGLYCAN18e	FUCASE_OGLYCAN190e	FUCASE_OGLYCAN191e	FUCASE_OGLYCAN192e	FUCASE_OGLYCAN193e	FUCASE_OGLYCAN194e	FUCASE_OGLYCAN195e	FUCASE_OGLYCAN196e	FUCASE_OGLYCAN197e	FUCASE_OGLYCAN198e	FUCASE_OGLYCAN199e	FUCASE_OGLYCAN19e	FUCASE_OGLYCAN1e	FUCASE_OGLYCAN200e	FUCASE_OGLYCAN201e	FUCASE_OGLYCAN202e	FUCASE_OGLYCAN203e	FUCASE_OGLYCAN204e	FUCASE_OGLYCAN205e	FUCASE_OGLYCAN206e	FUCASE_OGLYCAN207e	FUCASE_OGLYCAN208e	FUCASE_OGLYCAN209e	FUCASE_OGLYCAN20e	FUCASE_OGLYCAN210e	FUCASE_OGLYCAN211e	FUCASE_OGLYCAN212e	FUCASE_OGLYCAN213e	FUCASE_OGLYCAN214e	FUCASE_OGLYCAN215e	FUCASE_OGLYCAN216e	FUCASE_OGLYCAN217e	FUCASE_OGLYCAN218e	FUCASE_OGLYCAN219e	FUCASE_OGLYCAN21e	FUCASE_OGLYCAN220e	FUCASE_OGLYCAN221e	FUCASE_OGLYCAN222e	FUCASE_OGLYCAN223e	FUCASE_OGLYCAN224e	FUCASE_OGLYCAN225e	FUCASE_OGLYCAN226e	FUCASE_OGLYCAN22e	FUCASE_OGLYCAN23e	FUCASE_OGLYCAN24e	FUCASE_OGLYCAN25e	FUCASE_OGLYCAN26e	FUCASE_OGLYCAN27e	FUCASE_OGLYCAN28e	FUCASE_OGLYCAN29e	FUCASE_OGLYCAN2e	FUCASE_OGLYCAN30e	FUCASE_OGLYCAN31e	FUCASE_OGLYCAN32e	FUCASE_OGLYCAN33e	FUCASE_OGLYCAN34e	FUCASE_OGLYCAN35e	FUCASE_OGLYCAN36e	FUCASE_OGLYCAN37e	FUCASE_OGLYCAN38e	FUCASE_OGLYCAN39e	FUCASE_OGLYCAN3e	FUCASE_OGLYCAN40e	FUCASE_OGLYCAN41e	FUCASE_OGLYCAN42e	FUCASE_OGLYCAN43e	FUCASE_OGLYCAN44e	FUCASE_OGLYCAN45e	FUCASE_OGLYCAN46e	FUCASE_OGLYCAN47e	FUCASE_OGLYCAN48e	FUCASE_OGLYCAN49e	FUCASE_OGLYCAN4e	FUCASE_OGLYCAN50e	FUCASE_OGLYCAN51e	FUCASE_OGLYCAN52e	FUCASE_OGLYCAN53e	FUCASE_OGLYCAN54e	FUCASE_OGLYCAN55e	FUCASE_OGLYCAN56e	FUCASE_OGLYCAN57e	FUCASE_OGLYCAN58e	FUCASE_OGLYCAN59e	FUCASE_OGLYCAN5e	FUCASE_OGLYCAN60e	FUCASE_OGLYCAN61e	FUCASE_OGLYCAN62e	FUCASE_OGLYCAN63e	FUCASE_OGLYCAN64e	FUCASE_OGLYCAN65e	FUCASE_OGLYCAN66e	FUCASE_OGLYCAN67e	FUCASE_OGLYCAN68e	FUCASE_OGLYCAN69e	FUCASE_OGLYCAN6e	FUCASE_OGLYCAN70e	FUCASE_OGLYCAN71e	FUCASE_OGLYCAN72e	FUCASE_OGLYCAN73e	FUCASE_OGLYCAN74e	FUCASE_OGLYCAN75e	FUCASE_OGLYCAN76e	FUCASE_OGLYCAN77e	FUCASE_OGLYCAN78e	FUCASE_OGLYCAN79e	FUCASE_OGLYCAN7e	FUCASE_OGLYCAN80e	FUCASE_OGLYCAN81e	FUCASE_OGLYCAN82e	FUCASE_OGLYCAN83e	FUCASE_OGLYCAN84e	FUCASE_OGLYCAN85e	FUCASE_OGLYCAN86e	FUCASE_OGLYCAN87e	FUCASE_OGLYCAN88e	FUCASE_OGLYCAN89e	FUCASE_OGLYCAN8e	FUCASE_OGLYCAN90e	FUCASE_OGLYCAN91e	FUCASE_OGLYCAN92e	FUCASE_OGLYCAN93e	FUCASE_OGLYCAN94e	FUCASE_OGLYCAN95e	FUCASE_OGLYCAN96e	FUCASE_OGLYCAN97e	FUCASE_OGLYCAN98e	FUCASE_OGLYCAN99e	FUCASE_OGLYCAN9e	FUCt2_1	FUCtabc	FUCtp	FUM	FUMt2_2	FUMt2r	FXXRDO	FXXRDOi	G15LACH	G16BPS	G16BPSi	G1PACT	G1PCT	G1PP	G1PPT	G1PPi	G1PTT	G1SAT	G3PAT120	G3PAT140	G3PAT141	G3PAT160	G3PAT161	G3PAT180	G3PAT181	G3PATAI15	G3PATAI17	G3PATI14	G3PATI15	G3PATI16	G3PATI17	G3PCT	G3PD1	G3PD2	G3PD5	G3PD6	G3PD7	G3PD8	G3PD8i	G3PO	G5SADs	G5SDr	G6PBDH	G6PDA	G6PDH2	G6PDH2r	G6PI	G6PI3	GACPCD	GAL6PI	GALAM6PDA	GALASE_HSe	GALASE_OGLYCAN1e	GALASE_OGLYCAN2e	GALASE_OGLYCAN3e	GALCTD	GALK	GALM1r	GALMANNAN_DEGe	GALNACASE_OGLYCAN1e	GALNACASE_OGLYCAN2e	GALNACASE_OGLYCAN3e	GALS3	GALT	GALT1	GALTpts	GALU	GALURt2r	GALUi	GALabc	GALt1r	GALt2_2	GALt4	GAM2STASE_HS1	GAM2STASE_HS2	GAM2STASE_HS3	GAMYe	GAMpts	GAMt2r	GAPD	GAPD_NADP	GARFTi	GART	GBBTNabc	GCALDD	GCALDDr	GCALDL	GCALDt	GCCa	GCCb	GCCc	GCDCHOLBHSe	GCHOLBHSe	GF6PTA	GFUCS	GGGABADr	GGGABARr	GGT	GGTA	GGTT	GHMT2	GHMT2r	GK1	GK2	GLCAASE8e	GLCAASE9e	GLCAASE_HSe	GLCAASEe	GLCMANNAN_DEGe	GLCNACASE_HS1	GLCNACASE_HS2	GLCNACASE_OGLYCAN1e	GLCNACASE_OGLYCAN2e	GLCNACASE_OGLYCAN3e	GLCNACASE_OGLYCAN4e	GLCNACASE_OGLYCAN5e	GLCNACASE_OGLYCAN6e	GLCNBHc	GLCNBPTc	GLCND	GLCNOXy	GLCP	GLCP3	GLCRD	GLCRHL	GLCS1	GLCS3	GLCTNBabc	GLCTNBpts	GLCTR1	GLCTR2	GLCTR3	GLCTR4r	GLCURt2r	GLCabc	GLCpts	GLGC	GLKKpppi	GLNS	GLNSP1	GLNSP2	GLNSP3	GLNabc	GLNt2r	GLTPD	GLU5K	GLUABUTt7	GLUCYS	GLUDC	GLUDxi	GLUDy	GLUFORT	GLUM	GLUN	GLUOX	GLUPRT	GLUR	GLUSx	GLUSy	GLUTRR	GLUTRS	GLUabc	GLUt2r	GLUt4r	GLXCL	GLXO1	GLXS	GLYASN1c	GLYASNabc	GLYASP1c	GLYASPabc	GLYAT	GLYB_R	GLYBabc	GLYBt2r	GLYC3Pabc	GLYC3Pt	GLYC3Pti	GLYCDx	GLYCK2	GLYCL	GLYCLTDx	GLYCLTDxr	GLYCLTDy	GLYCLTt2r	GLYCTO1	GLYCTO2	GLYCTO3	GLYCTO4	GLYCYSabc	GLYCt	GLYD	GLYDy	GLYGLN1c	GLYGLNabc	GLYGLU1c	GLYGLUabc	GLYK	GLYLEUHYDROc	GLYLEUPEPT1tc	GLYMET1c	GLYMETabc	GLYOX	GLYPHEHYc	GLYPHEabc	GLYPROPRO1c	GLYPROabc	GLYR	GLYTYR1c	GLYTYRabc	GLYt2	GLYt2r	GLYt4r	GMAND	GMHEPAT	GMHEPK	GMHEPPA	GMPR	GMPS2	GND	GND2	GNK	GNNUC	GNOX	GNOXy	GPDDA1	GPDDA2	GPDDA4	GRTT	GSNt2r	GSPMDA	GSPMDS	GTHOXti3	GTHP	GTHRD	GTHRDt2	GTHS	GTPCI	GTPCII	GTPCII2	GTPDPK	GUAD	GUAPRT	GUAt	GUAt2	GUI1	GUI2	GluForTx	H202D	H2CO3D	H2Ot	H2SO	H2St	H2td	HACD1	HACD2	HACD3	HACD4	HACD5	HACD6	HACD7	HACD9	HADPCOADH3	HBZOPT	HCITS	HCO3abc	HCYSMT	HDCAt2	HDCAtr	HDG3PACT	HEMEti	HEPARL1_e	HEPK1	HEPK2	HEPT1	HEPT2	HEPT3	HEPT4	HETT	HETZK	HEX1	HEX10	HEX4	HEX7	HEXSabc	HEXTT	HEXb	HG2abc	HHDDI	HIBD	HIBDkt	HICCOAD	HISD	HISDC	HISTAt2	HISTD	HISTDOX	HISTLOX	HISTP	HISabc	HISt2r	HKNDDH	HKNTDH	HKYNH	HKt	HMBS	HMGCOARxi	HMGCOAS	HMGL	HMPK1	HOMOGALASEe	HOPNTAL	HPACt2r	HPHACK	HPLCOAD	HPLCOAS	HPPCOADH	HPPK	HPPK2	HPPR	HPYRI	HPYRR3x	HSDx	HSDy	HSERTA	HSK	HSST	HSTPTr	HXAND	HXPRT	HYD1	HYD2	HYD3	HYD4	HYDFDN2rfdx	HYDFDNrfdx	HYPD	HYPSUCORNS	HYXNt	HYXNti	IAHDGK	IAPDGK	IBCOATA	ICA3bHSDHe	ICCOAR2HICCOAT	ICDCA3bHSDHe	ICDHx	ICDHy	ICDHyr	ICHORS	ICHORT	ICPRENCOADH	IDOURASE	IDOURASE_HS1	IDOURASE_HS2	IDOURASE_HS3	IG3PS	IGPDH	IGPS	IHDCOATA	IHDGK	IHDUDPG	IHDUDPMG	IHPDCOATA	IHXDGK	ILETA	ILE_ST	ILEabc	ILEt2r	IMACTD	IMPC	IMPD	IND3ACt2r	IND3PPAt2r	INDACCOADH	INDLACCOAD	INDLACCOAS	INDOLEt2r	INDPRPCOAINDLAACCOAT	INDPRPt2r	INDRYPR	INHINDH	INS2D	INSH	INSt	INSt2	INULINASE	INULINASEe	INULINabc	IOR2	IOR3	IPDCOATA	IPDDI	IPDGK	IPDPS	IPDPS2	IPDPUPT	IPDUDPG	IPDUDPMG	IPFPHS	IPMD2	IPMDr	IPPMIa	IPPMIb	IPPS	IS2TASE	IS2TASE_HS1	ISETACabc	ISOBUTt2r	ISOCAPRt2r	ISOMALT	ISOVALt2r	ITDCOATA	ITDGK	ITDUDPG	ITDUDPMG	IVCOASadp	IVCOATA	IXDUDPG	IXDUDPMG	IZPN	KARA1	KARA2	KARA3	KAS14	KAS16	KAS_HP	KDOCT2	KDOPP	KDOPSr	KDOS	KESTOASEe	KESTOPTASEe	KESTOTTRASEe	KHK	KLEURFd	Kt1r	Kt3	Kt3r	L2A6OD2s	L2A6ODs	LACLi	LACZ	LACpts	LARGNAT	LCADi	LCAR2	LCARR	LCARRy	LCARS	LCAT	LCTNBPTc	LCTNBabc	LCTSabc	LCTSt	LCYSTCBOXL	LCYSTabc	LDH_D	LDH_D2	LDH_L	LEUO	LEUTA	LEU_ST	LEUabc	LEUt2r	LEVANASE_1e	LEVANASE_2e	LEVANASE_3e	LEVANASE_4e	LEVANB_ABC	LGTHL	LICHN_DEGe	LLALDt	LMN2e	LMNe	LPADSS	LPAMS	LPLIPAL1A120	LPLIPAL1A140	LPLIPAL1A141	LPLIPAL1A160	LPLIPAL1A161	LPLIPAL1A180	LPLIPAL1A181	LPLIPAL1E120	LPLIPAL1E140	LPLIPAL1E141	LPLIPAL1E160	LPLIPAL1E161	LPLIPAL1E180	LPLIPAL1E181	LPLIPAL1G120	LPLIPAL1G140	LPLIPAL1G141	LPLIPAL1G160	LPLIPAL1G161	LPLIPAL1G180	LPLIPAL1G181	LPLIPAL2A120	LPLIPAL2A140	LPLIPAL2A141	LPLIPAL2A160	LPLIPAL2A161	LPLIPAL2A180	LPLIPAL2A181	LPLIPAL2E120	LPLIPAL2E140	LPLIPAL2E141	LPLIPAL2E160	LPLIPAL2E161	LPLIPAL2E180	LPLIPAL2E181	LPLIPAL2G120	LPLIPAL2G140	LPLIPAL2G141	LPLIPAL2G160	LPLIPAL2G161	LPLIPAL2G180	LPLIPAL2G181	LTDCL	LTHRK	LYSAM	LYSDC	LYSabc	LYSt2r	LYSt3r	L_AROND	L_ARONR	L_ASPR	L_LACD	L_LACD2	L_LACD3	L_LACDr	L_LACNa1t	L_LACt2	L_LACt2r	L_TRPCOO	M1PD	MACCOAT	MADGBG	MALCOACD	MALCOAMT	MALCOAPYRCT	MALDC	MALDDH	MALFADOi	MALLACDt	MALNAt	MALT	MALT6PH	MALTATr	MALTHXabc	MALTTRabc	MALTabc	MALTpts	MALt2	MAN1PT	MAN1PT2	MAN6PI	MANA4	MANAD_D	MANAO	MANNANASEe	MANTRabc	MANabc	MANpts	MBDGBG	MCITD	MCITL2	MCITS	MCLOR	MCMMT	MCOATA	MCOMR	MCOX	MCOX2	MCPST	MCSNAH1r	MDH	MDH2	MDH3	ME1	ME2	MECDPDH2	MECDPS	MELIBabc	MELIBt2r	MEOHt2	MEPCT	MESCONH	METALA1c	METALAabc	METAT	METB1	METDabc	METFR	METGL	METR	METS	METSOX1abc	METSOX2abc	METSOXR1r	METSr	METabc	METt2r	MEVK1c	MG2abc	MGSA	MGt5	MH4MPTMT	MI1PI	MI1PP	MI3PP	MI4PP	MICITDr	MK7te	MK8t	MLTG1	MLTG2	MLTG3	MLTG4	MLTG5	MLTP1	MLTP2	MLTP3	MLTP4	MMCD	MME	MMM2r	MMSAD1	MMSAD2	MMSAD3	MMSAD5	MMTSAO	MNLpts	MNLt6	MNNH	MNabc	MNt2	MOAT	MOAT3C	MOBDabc	MOHMT	MOPSabc	MPHZEH	MSAS	MSO3abc	MTAN	MTAP	MTHFC	MTHFD	MTHFD2	MTHFRfdx	MTHFTe	MTHPTGHM	MTI	MTRI	MTRK	MTTH4MPTH	MUCCYCI	MUDPDGT	MUDPMGT	N2OFO	N2Ormq	N2Ot	N2t	NACASPAH	NACHEX27e	NACUP	NACabc	NACt2r	NADH10	NADH5	NADH6	NADH7	NADH8	NADH9	NADK	NADK2	NADN	NADS1	NADS2	NAMNPP	NAPRT	NAt3	NAt3_1	NCAMabc	NCAMt2r	NCOAH	NCPTRCA	NDPK1	NDPK2	NDPK3	NDPK4	NDPK5	NDPK6	NDPK7	NDPK8	NDPK9	NEU23	NFORGLUAH	NH4t4	NH4tb	NICRNS	NIT_n1p4	NMNAT	NMNDA	NMNP	NMNPH	NMNS	NNAM	NNATr	NNDMBRT	NNDPR	NO2rDmq	NO2rDuq	NO2rPmq	NO2rPuq	NO2t2r	NO3R1	NO3R2	NO3abc	NO3rPmq	NO3rPuq	NO3t7	NOPHMO	NOr1mq	NP1_r	NP2MSUCCS	NPHS	NT5C	NTD1	NTD10	NTD11	NTD2	NTD3	NTD4	NTD5	NTD5_a	NTD6	NTD7	NTD8	NTD9	NTPP7	NTPTP1	NTRIR2x	NTRIR2y	NTRIR5	O16G1e	O16G2e	O2t	OAACL	OAACLi	OAADC	OAASr	OAZUROX	OBDHc	OBTFL	OCBT	OCDCAt2	OCDCAtr	OCDCEAtr	OCOAT1r	OHPBAT	OHPHM	OIVD1	OIVD1r	OIVD2	OIVD3	OMBZLM	OMCDC	OMMBLHX3	OMPDC	OMPHHX3	OOR2r	OP4ENH	OPAHir	OPHBDC	OPHHX3	ORNCD	ORNDC	ORNTA	ORNTAC	ORNabc	ORNt	ORNt2r	OROTPT	OXAte	OXCOADC	OXOAEL	P1CM	P5CD	P5CRyr	PAAI17P	PAAMOR	PACCOAL2r	PACCOALr	PACTH	PACt2r	PAI17P	PANTS	PAPA180	PAPPT2	PAPPT3	PBUTT	PBt	PC	PC11M	PC17M	PC20M	PC6AR	PC6YM	PC8XM	PCRESOLt2r	PDE1	PDE4	PDHa	PDHbr	PDHc	PDX5PO	PDX5PO2	PDX5PS	PDX5PSYN	PDXPP	PECTICGALASEe	PECTIN_DEGe	PEPCK	PEPGLY	PERD	PETHCT	PFK	PFK(ppi)	PFK_2	PFK_3	PFL	PGAMT	PGCDr	PGI	PGK	PGL	PGLYCP	PGM	PGMT	PGMT2	PGPGT	PGPP120	PGPP140	PGPP141	PGPP160	PGPP161	PGPP180	PGPP181	PGPPAI15	PGPPAI17	PGPPI14	PGPPI15	PGPPI16	PGPPI17	PGSA120	PGSA140	PGSA141	PGSA160	PGSA161	PGSA180	PGSA181	PGSAAI15	PGSAAI17	PGSAI14	PGSAI15	PGSAI16	PGSAI17	PHACK	PHENOLt2r	PHETA1	PHEt2r	PHEt4	PHPB2i	PHPHAC	PHPPAt2r	PHPYRt2r	PHTHRDH	PHYCBOXL	PHYQS	PIabc	PIt6b	PIt7	PIt7ir	PKL	PLACD	PLACOAD	PLACOAS	PLACOR	PLIPA1A120	PLIPA1A140	PLIPA1A141	PLIPA1A160	PLIPA1A161	PLIPA1A180	PLIPA1A181	PLIPA1E120	PLIPA1E140	PLIPA1E141	PLIPA1E160	PLIPA1E161	PLIPA1E180rev	PLIPA1E181	PLIPA1G120	PLIPA1G140	PLIPA1G141	PLIPA1G160	PLIPA1G161	PLIPA1G180	PLIPA1G181	PLIPA2A120	PLIPA2A140	PLIPA2A141	PLIPA2A160	PLIPA2A161	PLIPA2A180	PLIPA2A181	PLIPA2E120	PLIPA2E140	PLIPA2E141	PLIPA2E160	PLIPA2E161	PLIPA2E180	PLIPA2E181	PLIPA2G120	PLIPA2G140	PLIPA2G141	PLIPA2G160	PLIPA2G161	PLIPA2G180	PLIPA2G181	PLPS	PMACPME	PMANM	PMDPHT	PMEVKc	PMPK	PMTCOATA	PNP	PNTK	PNTOabc	PNTOt4	POR4	POX	PPA	PPA2	PPAKr	PPAt2	PPAt2i	PPAt2r	PPBNGS	PPCDC	PPCK	PPCKr	PPCr	PPDK	PPGPPDP	PPHAC	PPHTDK	PPHTDT	PPIACPT	PPIt2e	PPM	PPNCL3	PPND	PPND2	PPNDH	PPPGO3	PPPH	PPPNCOAPLACOAT	PPPNt2r	PPS	PPTT	PRAGS	PRAI	PRAIS	PRAMPC	PRASCSi	PRATPP	PREN	PRFGS	PRKIN	PRMICI	PRO1x	PROD2	PROD3	PRODTHLOX	PROLR	PROPAT4te	PRO_DR	PROabc	PROt2r	PROt4	PROt4r	PROte	PRPPS	PSCVT	PSD120	PSD140	PSD141	PSD160	PSD161	PSD180	PSD181	PSDAI15	PSDAI17	PSDI14	PSDI15	PSDI16	PSDI17	PSERT	PSLACL	PSP_L	PSSA120	PSSA140	PSSA141	PSSA160	PSSA161	PSSA180	PSSA181	PSSAAI15	PSSAAI17	PSSAI14	PSSAI15	PSSAI16	PSSAI17	PTA2	PTAr	PTPAT	PTRCORNt7	PTRCabc	PTRCt2	PTRCtex2	PUDPDGT	PUDPMGT	PULLe	PUNP1	PUNP2	PUNP3	PUNP4	PUNP5	PUNP6	PUNP7	PUTA3	PYAM5POr	PYDAMK	PYDAMabc	PYDAMtr	PYDXK	PYDXNK	PYDXNabc	PYDXNtr	PYDXabc	PYDXtr	PYK	PYNP1r	PYNP2r	PYRCT	PYROX	PYRt2r	Q8abc	QULNS	R05224	R2HICR	RAFFabc	RAFGH	RAFH	RB5PE	RBFK	RBFSa	RBFSb	RBK	RBK_D	RBK_Dr	RBK_L1	RBLIi	RBP4E	RDH1	RE1944C	RE2124C	RE3009C	RE3351C	RE3352C	RHAMNOGALURASEe_I	RHAMNOGALURASEe_II	RHAT1	RHC	RHCCE	RIBABCte	RIBFLVt2r	RIBabc	RMI	RMK	RMK2	RMNt2	RMPA	RMPA2	RNDR1	RNDR2	RNDR3	RNDR4	RNTR1	RNTR2	RNTR3	RNTR4	RPE	RPI	RZ5PP	S17BPH	S7PIr	SADT	SADT2	SALCS2	SALCpts	SARCOX	SBTDOX	SBTD_D2	SBTPD	SBTpts	SDPDS	SDPTA	SEAHCYSHYD	SELCYSTS	SELNPS	SEPHCHS	SERATi	SERD_D	SERt2r	SGAT	SHCHCC	SHCHCC2	SHCHCS3	SHCHD2	SHCHF	SHEMEabc	SHK3Dr	SHKK	SHSL1	SHSL1r	SHSL2	SHSL4r	SIAASE_OGLYCAN100e	SIAASE_OGLYCAN101e	SIAASE_OGLYCAN102e	SIAASE_OGLYCAN103e	SIAASE_OGLYCAN104e	SIAASE_OGLYCAN105e	SIAASE_OGLYCAN106e	SIAASE_OGLYCAN107e	SIAASE_OGLYCAN108e	SIAASE_OGLYCAN109e	SIAASE_OGLYCAN10e	SIAASE_OGLYCAN110e	SIAASE_OGLYCAN111e	SIAASE_OGLYCAN112e	SIAASE_OGLYCAN113e	SIAASE_OGLYCAN114e	SIAASE_OGLYCAN115e	SIAASE_OGLYCAN116e	SIAASE_OGLYCAN117e	SIAASE_OGLYCAN118e	SIAASE_OGLYCAN119e	SIAASE_OGLYCAN11e	SIAASE_OGLYCAN120e	SIAASE_OGLYCAN121e	SIAASE_OGLYCAN122e	SIAASE_OGLYCAN123e	SIAASE_OGLYCAN124e	SIAASE_OGLYCAN125e	SIAASE_OGLYCAN126e	SIAASE_OGLYCAN127e	SIAASE_OGLYCAN128e	SIAASE_OGLYCAN129e	SIAASE_OGLYCAN12e	SIAASE_OGLYCAN130e	SIAASE_OGLYCAN131e	SIAASE_OGLYCAN132e	SIAASE_OGLYCAN133e	SIAASE_OGLYCAN134e	SIAASE_OGLYCAN135e	SIAASE_OGLYCAN136e	SIAASE_OGLYCAN137e	SIAASE_OGLYCAN138e	SIAASE_OGLYCAN139e	SIAASE_OGLYCAN13e	SIAASE_OGLYCAN140e	SIAASE_OGLYCAN141e	SIAASE_OGLYCAN142e	SIAASE_OGLYCAN143e	SIAASE_OGLYCAN144e	SIAASE_OGLYCAN145e	SIAASE_OGLYCAN146e	SIAASE_OGLYCAN147e	SIAASE_OGLYCAN148e	SIAASE_OGLYCAN149e	SIAASE_OGLYCAN14e	SIAASE_OGLYCAN150e	SIAASE_OGLYCAN151e	SIAASE_OGLYCAN152e	SIAASE_OGLYCAN153e	SIAASE_OGLYCAN154e	SIAASE_OGLYCAN155e	SIAASE_OGLYCAN156e	SIAASE_OGLYCAN157e	SIAASE_OGLYCAN158e	SIAASE_OGLYCAN159e	SIAASE_OGLYCAN15e	SIAASE_OGLYCAN160e	SIAASE_OGLYCAN161e	SIAASE_OGLYCAN162e	SIAASE_OGLYCAN163e	SIAASE_OGLYCAN164e	SIAASE_OGLYCAN165e	SIAASE_OGLYCAN166e	SIAASE_OGLYCAN167e	SIAASE_OGLYCAN168e	SIAASE_OGLYCAN169e	SIAASE_OGLYCAN16e	SIAASE_OGLYCAN170e	SIAASE_OGLYCAN171e	SIAASE_OGLYCAN172e	SIAASE_OGLYCAN173e	SIAASE_OGLYCAN174e	SIAASE_OGLYCAN175e	SIAASE_OGLYCAN176e	SIAASE_OGLYCAN177e	SIAASE_OGLYCAN178e	SIAASE_OGLYCAN179e	SIAASE_OGLYCAN17e	SIAASE_OGLYCAN180e	SIAASE_OGLYCAN181e	SIAASE_OGLYCAN18e	SIAASE_OGLYCAN19e	SIAASE_OGLYCAN1e	SIAASE_OGLYCAN20e	SIAASE_OGLYCAN21e	SIAASE_OGLYCAN22e	SIAASE_OGLYCAN23e	SIAASE_OGLYCAN24e	SIAASE_OGLYCAN25e	SIAASE_OGLYCAN26e	SIAASE_OGLYCAN27e	SIAASE_OGLYCAN28e	SIAASE_OGLYCAN29e	SIAASE_OGLYCAN2e	SIAASE_OGLYCAN30e	SIAASE_OGLYCAN31e	SIAASE_OGLYCAN32e	SIAASE_OGLYCAN33e	SIAASE_OGLYCAN34e	SIAASE_OGLYCAN35e	SIAASE_OGLYCAN36e	SIAASE_OGLYCAN37e	SIAASE_OGLYCAN38e	SIAASE_OGLYCAN39e	SIAASE_OGLYCAN3e	SIAASE_OGLYCAN40e	SIAASE_OGLYCAN41e	SIAASE_OGLYCAN42e	SIAASE_OGLYCAN43e	SIAASE_OGLYCAN44e	SIAASE_OGLYCAN45e	SIAASE_OGLYCAN46e	SIAASE_OGLYCAN47e	SIAASE_OGLYCAN48e	SIAASE_OGLYCAN49e	SIAASE_OGLYCAN4e	SIAASE_OGLYCAN50e	SIAASE_OGLYCAN51e	SIAASE_OGLYCAN52e	SIAASE_OGLYCAN53e	SIAASE_OGLYCAN54e	SIAASE_OGLYCAN55e	SIAASE_OGLYCAN56e	SIAASE_OGLYCAN57e	SIAASE_OGLYCAN58e	SIAASE_OGLYCAN59e	SIAASE_OGLYCAN5e	SIAASE_OGLYCAN60e	SIAASE_OGLYCAN61e	SIAASE_OGLYCAN62e	SIAASE_OGLYCAN63e	SIAASE_OGLYCAN64e	SIAASE_OGLYCAN65e	SIAASE_OGLYCAN66e	SIAASE_OGLYCAN67e	SIAASE_OGLYCAN68e	SIAASE_OGLYCAN69e	SIAASE_OGLYCAN6e	SIAASE_OGLYCAN70e	SIAASE_OGLYCAN71e	SIAASE_OGLYCAN72e	SIAASE_OGLYCAN73e	SIAASE_OGLYCAN74e	SIAASE_OGLYCAN75e	SIAASE_OGLYCAN76e	SIAASE_OGLYCAN77e	SIAASE_OGLYCAN78e	SIAASE_OGLYCAN79e	SIAASE_OGLYCAN7e	SIAASE_OGLYCAN80e	SIAASE_OGLYCAN81e	SIAASE_OGLYCAN82e	SIAASE_OGLYCAN83e	SIAASE_OGLYCAN84e	SIAASE_OGLYCAN85e	SIAASE_OGLYCAN86e	SIAASE_OGLYCAN87e	SIAASE_OGLYCAN88e	SIAASE_OGLYCAN89e	SIAASE_OGLYCAN8e	SIAASE_OGLYCAN90e	SIAASE_OGLYCAN91e	SIAASE_OGLYCAN92e	SIAASE_OGLYCAN93e	SIAASE_OGLYCAN94e	SIAASE_OGLYCAN95e	SIAASE_OGLYCAN96e	SIAASE_OGLYCAN97e	SIAASE_OGLYCAN98e	SIAASE_OGLYCAN99e	SIAASE_OGLYCAN9e	SNCOAT	SO4t2	SOTA	SPMDAT1	SPMDAT2	SPMDabc	SPMDtex2	SPMS	SPODM	SPTc	SRBL1PR	SRTNt2	SSALxr	SSALyr	STCOATA	STS1	STYSGH	STYSabc	SUCBZL	SUCBZS	SUCCITRDSs	SUCCt	SUCCt2_3	SUCCt2r	SUCD1	SUCD4	SUCDi	SUCDimq	SUCOAS	SUCORNTC	SUCR	SUCRt2	SUCpts	SUDPDGT	SUDPMGT	SULFACabc	SULR	SULRi	SULabc	TAGURr	TALA	TARCGLYLi	TARTD	TARTRDH	TARTRDH2	TAURabc	TCDCHOLBHSe	TCHOLBHSe	TDCOATA	TDG3PACT	TDPAGTA	TDPDRE	TDPDRRr	TDPGDH	TDSK	TECA1S140	TECA1S160	TECA1S180	TECA1SAI15	TECA1SAI17	TECA1SI14	TECA1SI15	TECA1SI16	TECA1SI17	TECA2S140	TECA2S160	TECA2S180	TECA2SAI15	TECA2SAI17	TECA2SI14	TECA2SI15	TECA2SI16	TECA2SI17	TECA3S140	TECA3S160	TECA3S180	TECA3SAI15	TECA3SAI17	TECA3SI14	TECA3SI15	TECA3SI16	TECA3SI17	TECA4S	TECA5S140	TECA5S160	TECA5S180	TECA5SAI15	TECA5SAI17	TECA5SI14	TECA5SI15	TECA5SI16	TECA5SI17	TECAAE	TECAGE	TECAUE	TEICH45	TGBPA	THD1	THD2	THDPS	THFte	THIORDXi	THMDt2r	THMDt4	THMP	THMabc	THMt3	THRAi	THRAr	THRD	THRD_L	THRPD	THRS	THRt2r	THSFST	THYMDt	THZPSN	TKT1	TKT2	TMAOR1	TMAOR1e	TMAOR2	TMAOR2e	TMAt2r	TMDK1	TMDK2	TMDPK	TMDPP	TMDS	TMDSf2	TMK	TMN	TMPK	TMPPP	TPI	TRDOXOX	TRDRr	TRE6PH	TRE6PP	TRE6PPGT	TRE6PS	TREGLUDR2	TREH	TREabc	TREpts	TRIOK	TRPAS2i	TRPDA_H	TRPS1	TRPS2	TRPS3	TRPTA	TRPt2r	TRPt4	TRSARr	TRSARry	TRYPTAt2	TSULST	TSULabc	TTDCAt2	TTDCAtr	TYMt2r	TYRCBOX	TYRDA_H	TYRL	TYRTA	TYRt2r	TYRt4	U23GAAT	UAAGDS	UACMAMAT	UAG2E	UAG2EMA	UAG4E	UAGAAT	UAGCVT_r	UAGDP	UAGPT2	UAGPT3	UAMAGS	UAMAS	UAPGR	UCA7bHSDHe	UDCA7bHSDHe	UDCPDP	UDCPDPS	UDPG4E	UDPGALM	UDPGDr	UDPGP	UGLT	UGMDDS	UHGADA	UMPK	UNK3	UP4GH	UPP3MT	UPP3MT3	UPP3S	UPPDC1	UPPDC2b	UPPN	UPPRT	URAt2	URAt2r	URCN	URDGLYAH	URDGLYCD	URDGLYCR	UREA	UREAt	URFGTT	URIDK1	URIDK3	URIK1	URIK10	URIK11	URIK12	URIK13	URIK14	URIK2	URIK3	URIK4	URIK5	URIK6	URIK7	URIK8	URIK9	URIt2r	USHD	UTPATPT	VALO	VALTA	VAL_ST	VALabc	VALt2r	VPAMTr	XANt2	XANt2r	XPPT	XPPTr	XTSNH	XU5PG3PL	XYLAN_DEGe	XYLI1	XYLI2	XYLK	XYLTD_Dr	XYLUGLC_DEGe	XYLabc	XYLt	YUMPS	ZN2t4	ZNabc	biomass032	biomass089	biomass167	biomass182	biomass205	biomass222	biomass223	biomass224	biomass229	biomass265	biomass294	biomass296	biomass328	biomass334	biomass345	biomass349	biomass351	biomass524	biomass525	biomass536	biomass537	dreplication	micom_combined_biomass	pbiosynthesis	r0010	r0060	r0082	r0085	r0120	r0122	r0127	r0153	r0163c	r0165	r0191	r0220	r0280	r0318i	r0339	r0345	r0391	r0392	r0398	r0413	r0422	r0456	r0488	r0502	r0556ci	r0570	r0578	r0584	r0671	r0679	r0708	r0739	r0775	r0777	r0792	r1088	r1144	r1162	r1384	r1421	r1667	r2137	rtranscription	sink_PGPm1[c]	sink_chols	sink_dmbzid	sink_gthrd(c)	sink_mqn7(c)	sink_mqn8(c)	sink_pheme(c)	sink_q8(c)	sink_s	sink_sheme(c)
adolescentis			0.0						-1000.0								1000.0							0.13746252874625497							0.0												0.0		0.13746252874625497	0.13746252874625497	0.0		0.13746252874625497	0.13746252874625497	0.17782310475195118		0.13746252874625497	0.13746252874625497	0.13746252874625497	0.13746252874625497	0.0		0.13746252874625497	0.13746252874625497	0.0		0.13746252874625497	0.13746252874625497	0.0	0.13746252874625497		0.13746252874625497							0.0				0.0	0.0	0.13746252874625497	0.13746252874625497	0.0	0.0	0.13746252874625497	0.13746252874625497	0.339265408774736	0.0	0.13746252874625497	0.13746252874625497	0.13746252874625497	0.13746252874625497	0.0	0.0	0.13746252874625497	0.13746252874625497	0.0	0.0	0.13746252874625497	0.13746252874625497	0.0	0.13746252874625497	0.0	0.13746252874625497	0.0		0.13746252874625497	0.13746252874625497	0.0			0.13746252874625497	0.13746252874625497	0.339265408774736		0.13746252874625497		0.13746252874625497			0.13746252874625497	0.13746252874625497		0.13746252874625497	0.13746252874625497	0.0		0.13746252874625497	0.13746252874625497	0.0	0.13746252874625497		0.13746252874625497	0.01499058697405415										0.0		0.0	0.0						0.0								0.0				0.0						0.0		0.37962598478048293										0.0				0.0	0.0	0.0	0.0				95.53520056336242	100.0	0.004996862324648968		2.2637408112223056					0.0		0.0			0.0		0.0	0.0		0.0		0.0	0.0	29.561603776044194	100.08072115201139		29.561603776044212	0.0						0.0	0.0	0.0	0.0	0.06873126437313229	0.0	0.0	0.0	0.06873126437314672			0.0		0.0	0.0	0.0		0.0	0.0			-1000.0	1000.0	1000.0	0.0	0.0	0.004996862324648968								100.0				0.0				0.0				153.68402786959922	-1000.0	-1000.0	0.004996862324674112	850.8229886444987	-1000.0	1000.0	-1000.0	1000.0		0.004996862324648968		0.0		0.0		0.004996862324648968	0.004996862324648968		0.0	0.014990586973946902			0.2336656433431017	0.2336656433431017	0.2336656433431017																																																																																																																																																																																																																																0.0	0.0										0.16144230402298768		0.0	0.0	0.0	0.0	0.0	0.06873126437313229	0.0	0.0				0.009993724649297934	0.0		0.0	0.0	0.2336656433431017			0.13746252874625497				0.2336656433431017	124.0256267452437		0.01499058697405415	0.04036057600574692	0.0	0.0	-1000.0			0.0	0.0	0.0	0.0	0.0	0.0	0.0	0.0	0.0	0.0		0.08072115201150609				0.0	0.0	100.0				15.85420184232629	-4.464799436637577						0.0	0.0							0.0	0.0	0.0	0.0			0.0								0.00999372464932308	0.004996862324674112					0.0	0.0		0.0		0.0	0.0	0.0001386877263342967	0.0	0.0	0.0	0.0							0.0		0.0			0.0002573950175418739	0.0		0.0	0.0	0.0					0.39810299870532617		0.39810299870532617											-0.0403605760056962			0.0		27.31347178693568				1.1552135711073013		0.0403605760056962							0.0	125.44008010737252			100.0	0.0		25.35604598363784	0.0																																																																																																																																																																																					0.0		0.0																																																																																																								0.004996862324648968					2.2637408112223056		0.0			0.0				0.0					0.004996862324648968	0.004996862324674112								1.5533165698126274		0.0	0.0			0.0403605760056962				0.4939349593097311		0.0		0.0										0.0	0.004996862324648968		0.004996862324648968	0.0													0.017182816093281872		0.017182816093281872				0.01718281609328668	0.0		-14.039203826964224	-0.004996862324674112														0.004996862324648968	0.0														0.9827834952227383	0.0		0.0	0.0					0.0		0.0	0.0	0.009993724649297934	0.0	0.009993724649297934				0.12287779059306558				0.0	148.67399522624657		0.0	-0.8212104804462115					0.004996862324648968	0.0																			0.0	0.0403605760056962			0.0	0.0	0.0	0.0	0.0	0.06873126437313229	0.0	0.0	0.06873126437313229	0.0	0.0	0.0	0.06873126437314672	0.0										0.37962598478048293				0.004996862324674112				0.3184308629876398	0.3184308629876398	0.0			0.0	29.561603776044194			0.0403605760056962		0.0403605760056962		0.0	0.040843883051252305	0.01499058697405415		0.0		0.00999372464932308	0.00999372464932308		0.01499058697405415	0.0	0.0	1.1552135711073013	0.0	0.0	-1.1552135711073013			0.0			0.01499058697405415	0.0	0.004996862324674112	0.004996862324674112				0.045357438330395884		1000.0	-999.9546425616696	0.004996862324648968					0.0		0.0	0.004996862324648968		0.0				0.0					0.0		0.0			0.0	0.0		0.009993724649297934		0.0									0.00999372464877979				0.0	0.0					0.025853296077198155						0.025853296077198155	0.4939349593097404	0.4939349593097311				0.0			0.0		0.13746252874625497		0.13746252874625497		0.0				0.13746252874625497	0.13746252874625497		0.17782310475195118					0.13746252874625497		0.13746252874625497	0.13746252874625497		0.13746252874625497		0.0		0.13746252874625497		0.13746252874625497		0.0		0.13746252874625497			0.13746252874625497	0.0	0.13746252874625497				0.13746252874625497				0.0	0.0	0.0	0.0						0.04036057600574692	0.04036057600574692	0.0																																																																																																																																																																																																											335.102370966805									-4.464799436637577						0.0																																0.0		-0.01499058697405415																0.0						0.0																																																																																																																																																																																																																																																																																																																																																																																																																																																																																																																																																																																																																																																																																																																																																																																																				-100.0				-100.0				0.0								0.0																												-100.0		0.0		0.0		0.0		0.0		0.0		0.0		0.0								0.0		0.0						0.023680341613852397				-0.0002573950175418739		0.0		0.0		0.0						-27.31347178693568						-100.0						1.6137130065070138	0.0		0.0				-0.00499686232464569						0.0		0.0				0.0								0.0						0.0				-0.00499686232464569		14.039203826964224		-0.004996862324674112																																												-0.004996862324648968		-0.12287779059306558		0.8212104804462115								-0.37962598478048903				-0.3184308629876398		0.0																												4.464799436637577								-0.009993724649297936		-0.00499686232464569				0.0		101.51859883309783		-6.971656663528108		0.0				0.1420820496831144								0.0				0.0						0.01499058697405415		0.0		3.0384247735104846						0.003860925263128108		223.22320391847515		-100.0		-0.7869368299011512		0.0		0.0				-100.0						0.0		0.0		0.0								0.0		0.0		0.0		0.0		0.0																		104.5166187000757			113.15410830665587																	0.0		-0.1279093477477744																																														29.03394544232458												0.0												-0.00499686232464569				0.0		0.0		0.0				403.73522759312493						0.0		-0.7432342542589367																-0.4606182405773609				-3.933535227361646		0.0		0.09708140843899425		0.0				0.0		0.0				0.0		-0.22621997153019222		0.0		0.0		0.0		-0.004996862324674112		-0.004996862324648968		0.0						-0.009993724649319802										0.0		-0.00999372464912085				-100.0								-0.004996862324674112						-0.4080967233546744						0.0								0.5864297853696598										-1.310463251469514		-0.00999372464877979								-0.2974879927495522				-0.00013868772634676309		0.0		-0.004996862324674112		0.0								0.0								0.0		-0.009993724649319802		0.0								0.0		0.0				-0.6206517731465866		-0.004996862324648968		-0.00499686232464569						-0.0001386877263342967		0.0		-3.0245560008770553		0.0		-100.0		0.0				0.0		0.0		0.0		0.0		-0.004996862324674112		-29.892216455678053								0.0		-0.07617048133314407				0.0						-1.030523604760333										-0.5683981322819136		-0.25935676126229307		0.0		0.0				-0.00499686232464569		705.0719875104044	0.0	0.0	0.0	0.0		0.0	0.0	0.0	0.0	0.0	0.0	0.0			199.55421615834575	15.85420184232629	0.0		0.0	0.0	0.0	0.004996862324648968						0.009993724649297936	0.004996862324648968					0.0								0.004996862324674112	0.0	0.0				0.0						-101.51859883309783	0.0	0.0	0.0	1000.0	0.00999372464932308	1000.0	0.0	0.004996862324648965			15.85420184232629	-8.882545178798182			0.0		0.0																																																																																																																																																																																																																																			0.0			-23.160192459852055								0.16144230402288623					0.0403605760056962	0.03997489859716552						0.06873126437313229			0.06873126437313229				0.06873126437314672		166.0813406327875	-50.53642948014033							0.0	0.0	0.0	773.9818007771452		6.770157120843464	1000.0	1000.0			0.0						0.0						0.0	-999.838557695977	0.04036057600574692	0.0	1000.0			0.0								0.0		335.102370966805		0.0	0.2336656433431017		0.0			-0.01499058697405415		0.0	0.0	0.0	0.0	774.1432430811681						0.004996862324648965		0.2695126640696799	0.2643536235870306	0.0																			0.0							0.04036057600574692	0.04036057600574692	0.04036057600574692	0.0	0.0	0.0	0.0	0.0	0.0	0.0	0.0	0.0	0.0		-223.22320391847512		0.0			0.0		-929.5600045864552				1000.0	0.2336656433431017	-0.0403605760056962		0.0	0.03997489859716552	0.03997489859716552		100.0		0.0			0.0	0.0	0.0	0.0												0.0							0.0	-100.0			0.0	0.0	0.0	0.0	115.90575029060614	0.0	0.0	0.0	0.0		0.0	0.0	0.0	0.0		0.0	0.0		0.7869368299011512			0.16144230402298768	0.16144230402298768	0.16144230402298768		0.2593567612623816	6.770157120843578		0.0	0.0			0.0	0.0	0.0	0.045357438330395884									0.01499058697405415	0.0		0.0		0.0							4.050723024378035	-116.47282920234625					0.0	0.0	0.0	0.0					0.004996862324648968			0.0						0.04036057600574692	0.04036057600574692	0.04036057600574692	0.04036057600574692	0.04036057600574692	0.04036057600574692	0.014990586973972046	0.0	0.0			0.0		0.004996862324648965		0.0								0.0	0.0	0.0	0.0		0.12790934774777193					0.004996862324648968													0.0				1000.0	-1000.0		0.0	0.0	0.0		0.0																		0.0		0.0							0.0	0.0	0.0					0.13746252874625497		-29.42414124729794		0.0	-29.03394544232458		-0.2336656433431017	0.0												0.0			0.0		0.0						0.448577520979335	0.0						0.0	0.0	0.0							0.0							0.13746252874625497				-1000.0	-970.4383962239558	1000.0	0.0			0.12108172801708861			0.12108172801708861	0.0	0.0	0.0					-0.009993724649297936		0.0		0.0		0.835780719135073					0.0				0.0						-426.57565959331345		0.13746252874625497		0.0	0.7432342542589367											0.0403605760056962		0.0	0.0	0.0	0.0	0.0	0.0	0.0	0.0	0.0	0.0	0.0	0.0	0.0	0.0	0.0	0.0	0.0	0.0	0.0	0.0	0.0	0.0	0.0	0.0	0.0	0.0	0.0	0.0	0.0	0.0	0.0	0.0	0.0	0.0	0.0	0.0	0.0	0.0	0.0	0.0	0.0	0.0					0.46061824057736206			999.1642192808649	-1000.0			22.840432000188578	0.0	0.0			-403.7352275931248		0.0		0.0									0.0	6.971960000872173	0.0	0.0	0.0	0.0	6.971960000872173					0.0				0.0		0.0	0.0						2.2637408112223056						-23.160192459852063					0.4939349593097311	0.4939349593097311	0.0			0.4939349593097311		0.0	0.0	0.01998744929859587		0.0	999.9950031376753				0.0	0.0			0.22621997153019222			0.0		-0.004996862324674112		0.0	0.0	0.0	0.0	0.0	0.00999372464932308		0.0	0.0	0.0	0.0	0.0													0.0				0.004996862324648968	0.0403605760056962	0.04036057600574692							0.004996862324648968		0.2386625056677758	0.2386625056678076			0.0	0.0															0.0	-0.00999372464912085							0.004996862324333051	0.0		0.00999372464912085	0.0		0.014990586973769818		0.2974879927495522					1000.0	1000.0	-1000.0	-999.9337861279171	1000.0	-1000.0	-1000.0	1000.0	0.0				100.0									0.00999372464912085	0.004996862324648968													0.0				0.0		0.0	0.0	0.0	0.0		149.4952057066928	0.0		0.0	0.0	0.0	0.0							3.0245560008770553	0.004996862324674112				0.0			0.0	0.39810299870532617		0.0			0.0	0.004996862324648968		0.13746252874625497	0.0	0.13746252874625497	0.004996862324648968		0.004996862324648968	1.1552135711073013	0.004996862324648968				0.004996862324648968	0.004996862324648968		0.009993724649297936		0.0	0.4080967233546744			1.1552135711073013						-1000.0										0.0	0.04036057600574692		0.0													0.0									0.04036057600574692			199.55421615834607		0.0		101.73727388946693	-0.16144230402288623	0.0	-1000.0	-335.102370966805	6.770157120843578	0.0	-335.102370966805	-0.20180288002868388								0.051548448279845616			0.051548448279845616				0.05154844827986004	0.0	0.0	0.0	0.0	0.0	0.051548448279845616	0.0	0.0	0.051548448279845616	0.0	0.0	0.0	0.05154844827986004			-0.835780719135073	-0.5864297853696598									1.310463251469514				-1000.0																																															0.0			0.0			0.0		0.00999372464877979	0.00999372464877979				5.43756169872961		0.0				0.01998744929859587	0.00999372464877979	0.0		101.4441069283854									0.00999372464877979			0.835780719135073	0.004996862324648968					0.004996862324648965	0.2336656433431017	0.0	0.2336656433431017	0.0	0.2336656433431017	0.0		0.2336656433431017		0.0	1000.0										0.2974879927495522		1.6782171496604406	0.004996862324648968						0.01718281609328668			0.01718281609328668				0.01718281609328668	0.0		0.0						0.01718281609328668			0.01718281609328668				0.01718281609328668	0.0	194.84729133758424	0.00999372464877979							0.00013868772634676309										0.0		0.0	0.004996862324648968	0.0		0.0		0.004996862324674112	413.6699617513371										0.0	0.0		0.0	0.004996862324674112	0.0	0.0	0.0		-0.12108172801708861	0.0	0.12108172801708861	0.0		0.0							0.04036057600574692		0.009993724649297934		0.00999372464932308	0.0				0.0							0.02585329607724887	0.02585329607724887	0.02585329607724887	0.025853296077198155	-95.05091172320374	-101.69998711603023	0.004996862324648968		0.16144230402301218				0.0			0.0		0.0	0.0403605760056962	-0.0403605760056962					0.0		0.6206517731465866					0.0	0.0	0.004996862324648968	0.004996862324674112	0.004996862324648968			0.0																																																																																																																																																																																								0.004996862324648968						0.004996862324648968							0.0		0.0	0.0	0.0	0.0				100.0	977.1545711374868	977.1545711374868	0.0	998.8447864288927	124.0659873212494		0.0		0.0								99.86032766234678						0.0	0.0	0.0			0.0403605760056962	0.0403605760056962	0.0403605760056962	0.0403605760056962																													0.0	0.0	0.0	0.0	0.0	0.0	0.0	0.0	0.0	0.0	0.0	0.0		0.0	-1000.0	0.0	0.0403605760056962	0.0	0.0				0.004996862324674112		0.0			29.551610051394913		0.0	29.89221645567841			0.0	100.02176996636979	804.9273183104265								0.004996862324674112		0.025853296077198155					0.0	330.95332915331915		0.10341318430891988	0.0							0.0				0.0	0.0	0.0	0.0	0.07617048133314407		0.0				0.0		0.0					0.0	1.030523604760333		0.0807211520113924	0.04036057600574692				0.0	0.0807211520113924	0.04036057600574692	0.16144230402288623	0.0	0.04036057600574692	0.04036057600574692	0.04036057600574692	0.04036057600574692			0.04036057600574692	0.04036057600574692	0.0	0.0			999.838557695977	0.04036057600574692	0.0807211520113924	1.235934723118703			0.0		0.004996862324648968	0.004996862324648968			0.0											0.0	0.0						0.0	0.0						0.0		0.0403605760056962	998.5219018208471		99.18836206510821		0.0	0.5683981322819136	-99.18836206510821		0.25935676126243834	0.2593567612623816		0.0		0.0	0.0	8.882545178798068	0.0	0.0		0.0	0.0	0.0	-0.004996862324648968	0.0															1.6137130065070138							1.6137130065070138		1.6137130065070138		0.0	0.0		0.0		26.98938980383889								0.0	0.0					0.0								0.0		0.0		0.0	0.0	-1000.0			0.0				0.004996862324648968	1.6137130065070138				-0.004996862324649021
aerofaciens				-100.0																				0.0																			0.0	0.0	0.0	0.0	0.0	0.0	0.0	0.0	0.0	0.0	0.0	0.0	0.0	0.0	0.0	0.0	0.0	0.0	0.0	0.0	0.0	0.0	0.0	0.0	0.0	0.0											0.0	0.0	0.0	0.0	0.0	0.0	0.0	0.0	0.0	0.0	0.0	0.0	0.0	0.0	0.0	0.0	0.0	0.0	0.0	0.0	0.0	0.0	0.0	0.0	0.0	0.0	0.0	0.0	0.0	0.0	0.0		0.0	0.0	0.0	0.0		0.0		0.0		0.0	0.0	0.0	0.0	0.0	0.0	0.0	0.0	0.0	0.0	0.0	0.0	0.0	0.0											0.0			0.0																0.0	0.0	0.0	0.0				0.0			0.0	0.0		0.0	0.0				1000.0	-1000.0												-193.95112689241114	-173.3034242162728	0.0		0.0				-0.0043014800555738475	0.0	0.0	0.0			0.13764736177957398		0.0	0.13764736177961368				0.05898625294980775	0.0		100.14194884183514					0.0			0.0	0.0	0.0	0.0	0.0	0.0	0.0	0.0	0.0	0.0									0.0	0.0	0.0					-0.05898625294980775		0.005254886012662539								100.0						0.0	0.0		0.0	0.0		-1000.0	1.5587979754959633	1000.0	0.0	998.3491293044789	-1000.0	-1000.0	-1000.0	1000.0						0.0	0.0	0.0	0.0	0.0	0.0	0.0			1.631092914836131	0.0	1.631092914836131																																																																																																																																																																																																																																0.13764736177957398	0.0									0.0			0.0	0.0	0.0	0.0	0.0	0.0	0.0	-0.05898625294980775				0.0		0.0	0.0	0.0	1.5882979776176853			0.0	0.0			0.0			0.0	0.00430148005561085	0.0	0.0				0.0	0.0	0.0	0.0	0.0	0.0	0.0	0.0	0.0	0.0		0.008602960111261382				0.0	0.0	0.09450948184178287				-100.0	-20.64770267613835				0.0				0.0	0.0			0.0		0.0	0.4182564481535991	0.0	0.0	0.0	0.0	0.0										0.0				0.0	0.0				0.0			0.0	0.0		0.0	0.0				0.0043014800555738475	0.0										0.0	0.0		46.59138065076786			-3.7517039698883536		-3.7517039698883536											-0.0043014800555738475			0.0		0.04524020174405188				0.0		0.0043014800555738475		0.0		0.0	0.0	0.0	2.1206110550522226	8.924832500599678			8.974374182399288	1.5882979776176853		51.29296753447227	0.0																																																																																																																																																																																						0.0																																																																																																									0.005254886012662539					0.0											0.005254886012662539	-73.1500040086588			0.0	0.0		0.0	0.0		-50.343084620656214	0.0	0.0		0.0		100.0						0.04731628061165338				0.0										0.0	0.0																							0.0		-251.69028806195126						0.0	0.0	0.0	0.0			0.0	0.0	0.0																0.013177681642901007	0.0					0.0	0.0	0.0			0.0	0.0							0.02788076033107245						0.0				0.04731628061165338	0.0	0.005254886012662539	0.005254886012662539	0.0									0.0	0.0	0.0	0.0	0.0	0.0	0.0			0.0043014800555738475	0.0	0.0043014800555738475		0.0	0.0	0.0	0.0	0.0	0.0	0.0	0.0	0.0	0.0	0.0	0.0	0.0	0.0													0.0	0.0	0.0	0.0					0.0			0.0	0.0			0.0043014800555738475		0.0043014800555738475		0.0	0.0025855067905240503	0.0									0.0	0.0	0.0	0.0	0.0	0.0	0.0				0.0		0.0	0.0				0.00430148005561085		186.90775769994025	-186.90345621988467												0.0			0.0													0.0											0.01050977202521608				0.0	0.0			0.0		0.0025855067905240503						0.0025855067905240503	0.04731628061165338	0.04731628061176707			-414.2414990289892	0.0																																																									0.0			0.0																																																																																																																																																																																																											105.34783825260206									-20.64770267613835				-100.0								0.0		0.0																		100.0		-73.1500040086588																								73.15000400865881		-73.15000400865881		-100.0						-73.15000400865877																																																																																																																																																																																																																																																																																																																																																																																																																																																																																																																																																																																																																																																																																																																																																																																														-100.0				173.3034242162728				0.0								-0.13764736177961368		0.0												0.0														-0.09450948184178287		0.0		0.0		0.0		0.0		0.0		0.0		0.0								0.0								0.0										0.0		-50.40207087360602				-0.04524020174405052						-8.974374182399288						0.2624293853706821							-0.005254886012664883		0.0		0.0		0.0						0.0								173.1500040086588										-0.00525488601260804		251.69028806195126		-0.005254886012664883																																												-0.005254886012664883		-0.02788076033107245																0.0																												20.64770267613835								-0.005254886012662539		-0.005254886012662539						-100.0		-100.0						0.0								0.0				0.0								0.0		0.0				0.0				-100.0		99.77749635888995		-0.12484553150238753		0.0		0.0				-100.0						0.0		0.0		0.0								0.0		0.0		0.0		0.0		0.0																		-100.0	0.0		-100.0																	0.0		1.5633036780961902																																								-0.06257271790343566						-0.08248155582202799												0.0												-0.005254886012664883										414.2414990289892		-100.0						0.0		-0.10597685869424822																-0.09872855907030953				0.0				-0.4182564481535991		0.0												-0.039871946236871736		0.0						-0.005254886012662539		-0.005254886012662539																		0.0		-0.010509772026125574				304.55084336396044						0.0		0.0						50.40207087360602						0.0								-0.053737665242351795										-0.3107031133616829		-0.01050977202521608				0.0				-0.04911365947212316						0.0		-0.00525488601260804		0.0																		-0.010509772025329767										0.0						-100.0				-0.005254886012662539																0.0				0.0		0.0		0.0						-0.056986541033239746										-0.01662122755180917										-0.03386651218208653		73.15000400865877		-0.027206946641399554		0.0				-0.09385262109015002		0.0								-0.005254886012662539																	200.0	-100.0	0.0	0.0					192.36024340800282	0.0				0.005254886012662539	0.005254886012662539					0.0		0.0						0.005254886012662539	0.0	0.0								0.0		100.0		0.0	0.0							200.0	100.0				0.0		1.5908834844082094																																																																																																																																																																																																																																														0.13764736177957398					0.0	0.0	0.0	0.0	0.0	0.0	0.0	0.0	0.0	0.0	0.0	0.0	0.0	0.0	0.0		-1000.0	1000.0							0.0	0.0		0.0			1000.0	1000.0		0.0	0.0						0.0	0.0						1000.0		0.0	-999.8709555983316			0.0									0.0	299.389821247992		0.0										0.0	0.0	0.0									0.01977778068498992	0.0														0.0					0.0				0.0		0.0						0.0	0.0	0.0		0.0	0.0	0.0	0.0	100.0			0.0					-88.45641991776824				-98.3123162876451	0.0	-0.0043014800555738475		0.0	0.0	0.0		-99.77749635888995			0.0		0.0	0.0	0.0	0.0								0.0											0.0	-100.0			0.0	0.0	0.0	0.0	0.0	0.0	0.0	0.0	0.0	0.0	0.0	0.0	0.0	0.0		0.0	0.0		0.1248455315023946							0.019777780684953162				0.0						0.00430148005561085									0.0			0.0		0.0			0.0	0.0			0.0	100.0			0.0																0.0										0.0	0.8365128963071982	0.0	0.0	0.0			0.0	0.0								0.0	1.5882979776176853	1.5882979776176853	1.5882979776176853		-1.5633036780961902				0.005254886012662539	0.0				0.0													-1000.0	1000.0		0.0	0.0	-1.5882979776176853	0.0	0.06257271790343566	0.0								0.06257271790343566		0.0	0.0	0.0				0.0										1.5882979776176853	1.5882979776176853	0.0	0.0	0.0			0.0	0.0	0.0		0.0	0.08248155582202799	0.0	-1.5882979776176853	0.019777780684953162												0.0			0.0		0.0			0.0		0.0	0.043014800556108505	0.0																	0.0	0.0				0.0							0.0		0.0														0.0			0.0	0.0					0.0								-414.2414990289892		100.0		0.0		0.0	0.10597685869424822																																																												0.09872855907030431						0.0	0.0	0.0			100.0													0.0	0.0			0.4182564481535991	0.0	0.0				0.0						0.0	0.0							0.0											0.04731628061165338	0.04731628061165338				0.04731628061165338		0.0	0.0	0.005254886012662539			1000.0			0.0						0.039871946236871736		0.0		-0.005254886012662539									0.4182564481535991					0.4182564481535991																0.005254886012662539							0.0		0.0		-0.0025855067905240503	-0.0025855067905240503																				-0.010509772026125574							0.0	0.005254886013062787		0.010509772026125574	0.0		0.010509772026125574	0.0	0.01050977202521608					1000.0	1000.0	-999.9526837193883	1.5666383682995502	1000.0	1000.0	-1000.0	-1000.0	0.0				-304.55084336396044									0.010509772026125574	0.0	0.0								0.0				0.0					0.0	0.0	0.0	0.0	0.0	0.0	0.0	0.0	0.0	0.0	0.0	0.0	0.0		0.0						0.0				0.0			0.0	-50.343084620656214					0.0							0.0		0.0										0.05898625294980775				0.0						-1000.0										0.0	0.00430148005561085		0.0		0.0	0.0		0.0	0.0	0.0															0.00430148005561085			0.0		0.0	0.0	93.95112689241114	-0.13764736177957398	194.04198299539007	-998.8742750572076	-299.389821247992		0.0	-105.34783825260195	0.2892120464852468																0.0	0.0	0.0	0.0	0.0	0.0	0.0	0.0	0.0	0.0	0.0	0.0	0.0			0.0	0.053737665242351795									0.0	0.3107031133616829																																																		0.0					0.0	0.0		0.01050977202521608		0.01050977202521608	0.0		0.0		0.0				0.0	0.01050977202521608	0.0		8.924832500599678	0.0						0.0		0.01050977202521608	0.0	0.0	0.0							0.0	0.0	0.0	1.5882979776176853	0.0	1.5882979776176853		0.0		1.5882979776176853	1000.0								0.04911365947212316				1.6885874141886674	0.0														194.04198299539007		194.04198299539007														0.0	-100.14194884183514	0.01050977202521608																	0.0		0.0	0.005254886012662539	0.0		0.0		0.00525488601260804	14.268369273146163							0.0	0.0				0.0	0.0	0.005254886012662539			0.0										0.0	0.0					0.0		0.010509772025325078												0.0025855067905490342	0.0025855067905490342	0.0025855067905240503	0.0025855067905240503	-1.125724942792445	-1.125724942792445	0.0						0.0										0.0		0.0		100.0	0.0		0.0		0.0			0.0	0.0			0.0																																																																																																																																																																																								0.005254886012662539													0.0																		0.0							0.0	-0.5628624713962225					0.0	0.0	0.0	0.0	0.0		0.0	0.0	0.0																													0.00430148005561085	0.0	0.0	0.0	0.0	0.0	0.0	0.0	0.0	0.0	0.0	0.0	0.0		0.0					0.0						0.0		0.0	0.0	0.0	0.0	0.056986541033243625			0.0	-0.5628624713962225	-0.5628624713962225										0.0025855067905240503					0.0	100.0		0.010342027162096201												0.0			0.0	0.01662122755180917		-1000.0	1000.0										0.0	0.03386651218208653			0.00430148005561085				0.1290444016683523		0.00430148005561085	0.13764736177957398	0.0	0.00430148005561085	0.00430148005561085	0.00430148005561085	0.00430148005561085	-73.15000400865881	73.15000400865881	0.00430148005561085	0.00430148005561085	0.0	0.0	0.0		-1000.0	0.00430148005561085		0.1605528283653257			0.0		0.0				0.027206946641399554	0.027206946641399554							0.0			0.0																	999.7061012899107		0.0		0.0	0.09385262109015002			0.0	0.0		0.0					0.0					0.0		0.005254886012662539																		0.2624293853706821				0.2624293853706821		0.2624293853706821		293.97587440892136			0.0		0.0								0.0	0.0		0.0						0.0					0.0		0.0		0.0	0.0	-1000.0						50.40207087360602	0.00525488601260804	0.2624293853706821			0.0
albus	0.0014177096132156001							0.0	-1000.0					-664.1684345784978			1000.0		0.0					0.002835419226130398							0.0	0.0											0.0		0.002835419226130398	0.0028354192264714584	0.0		0.002835419226130398	0.0028354192264714584	0.0		0.002835419226130398	0.0028354192264241126	0.0	0.0	0.0		0.002835419226130398	0.0028354192264714584	0.0		0.002835419226130398	0.0028354192264714584	0.0	0.002835419226130398		0.0028354192264714584							0.0				0.0	0.0	0.002835419226130398	0.0028354192264714584	0.0	0.0	0.002835419226130398	0.0028354192264714584	0.0	0.0	0.002835419226130398	0.0028354192264714584	0.0	0.0	0.0	0.0	0.002835419226130398	0.0028354192264714584	0.0	0.0	0.002835419226130398	0.0028354192264714584	0.0	0.002835419226130398	0.0	0.0028354192264714584	0.0	0.0	0.002835419226130398	0.0028354192264714584	0.0	0.0	0.0	0.002835419226130398	0.0028354192264714584	0.0	0.0	0.0	0.0	0.0	0.0	0.0	0.0028354192264714584	0.002835419226130398	0.0	0.002835419226130398	0.0028354192264714584	0.0	0.0	0.002835419226130398	0.0028354192264714584	0.0	0.002835419226130398	0.0	0.0028354192264714584			0.0								0.0			0.0						0.0								0.0								0.0		0.0		0.0							0.0	0.0													-39.14529210481822	100.0	0.00027075850112919577		0.0		0.0						0.0				0.00018477408302114244			0.0		0.0	0.0	0.0	-311.9827381389265		0.0	0.0						0.0	0.0	0.0	0.0	0.0014177096131019133	0.0	0.0	0.0	0.0014177096132120563									0.0	0.0	0.0		-913.9418710743917	1000.0	1000.0	0.0		0.00027075850112919577						0.0	0.0	-311.98300889742757	0.0	-99.99762985282644				0.0	0.0			0.0		1000.0	999.9994832545855	200.05047169057934	0.00027075850107394217	-1000.0	-1000.0	1000.0	-1000.0	-1000.0		0.00027075850107394217			0.0		0.00027075850112919577	0.0	0.00027075850112919577		0.0	0.0			0.006108979091436595	0.0	0.006108979091436595																																																																																																																																																																																																																																0.0												0.0	0.0	0.0	0.0	0.0	0.0	0.0	0.0	0.0		-0.00027075850107394217		0.0	0.0	0.0	0.00027075850105332845	0.0	0.0027945788443730635	0.0002463654440134633	0.0002463654440134633	0.002835419226130398	0.0			0.0			0.0	6.159136099467744e-05	0.0		1000.0			0.0		0.0		0.0		0.0		0.0		6.159136099467744e-05	0.007329371958235242			-199.54755124356814	0.0		-199.53103598782468				100.0	-139.14529210481822		0.0												0.0	0.0	0.0	0.0				0.0							0.0005415170021478844	0.00027075850107394217	0.0	0.0	0.0	0.0	100.0	0.0							0.0018584147105684679	0.0018584147105684679	0.0								0.0		0.0						0.0	0.0	0.0			0.0		0.0		0.0		0.00713681583198577									-64.15141742530828	0.0		0.005058328207928966	0.0				0.0005415170026026317	0.0		64.15141742530828		0.0		0.0	0.0	0.0	0.0	35.828028752160776			100.0	0.0027945788443730635		0.0																																																																																																																																																																																						0.0		0.0																																																																																																								0.00027075850112919577					0.0		0.0	0.0				0.0							0.00027075850112919577	0.00027075850107394217								0.0		0.0					0.0		0.00018477408302114244	0.0012190219726811256		0.0			100.0					0.0				0.0037866700209860937	0.005645084731554562		0.0												0.0	0.0	0.0002928360422629339	0.0	0.0002928360422629339	0.0	0.0	0.0	0.00029283604229964825	0.0	0.0	-233.36820148838672	-0.00027075850107394217														0.00027075850112919577	0.0		0.0												0.0	0.0008908768696755942								349.97780497282224		0.0	0.0	1000.0	0.0	0.0	149.98055948539695			100.0	0.0		0.0	0.0	0.0	0.0	0.0			0.030786200186157242	900.0023701471736		0.00027075850112919577	0.0						0.0			0.0	0.0	0.0	0.0	0.0	0.00117134416908845	0.0				64.14471348478776	664.1684345784978	600.023659502349		0.0	0.0	0.0	0.0	0.0	0.00117134416908845	0.0	0.0	0.00117134416908845	0.0	0.0	0.0	0.001171344169198593	0.0	0.0		-1000.0	0.0	900.0019704052248	0.0		0.0003997419487404841	-99.9972301108777				0.0	0.005645084731554562	0.0					0.0003997419487404841			0.0	0.0			64.14477507614879		64.14477507614879		-0.0008122755033213025	0.0013290209178649093	0.0				0.0005415170021478844	0.0005415170021478844				0.0	0.0	0.0		0.0	0.0	0.0	0.0	0.0		0.0	0.0	0.005645084731554562	0.005645084731554562				6.159136095756737e-05		6.159136095756737e-05		0.0							0.0	0.00027075850112919577						0.0											0.0		0.0	0.0										0.0005415170026026317		0.0		0.0005415170026026317		0.0				0.0005167454145132315				0.0003997419487404841		374.2190151117547	0.0012190219726811256	0.0012190219726811256				0.0			0.0		0.002835419226130398			0.0028354192264714584	0.0	0.0			0.002835419226130398		0.0028354192264714584	0.0				0.002835419226130398		0.0028354192264241126		0.0	0.0	0.0	0.0	0.0		0.002835419226130398		0.0028354192264714584		0.0			0.002835419226130398	0.0028354192264714584		0.0		0.002835419226130398			0.0028354192264714584	0.0	0.0			0.0	0.0	0.0	0.0	0.0	0.0		0.0			0.0																																																																																																																																																																																																											802.3261440051152					0.0			0.0	-139.14529210481828		-0.0014177096132156001																																																																				0.0																																																																																																																																																																																																																																																																																																																																																																																																																																																																																																																																																																																																																																																																																																																																																																																												311.98300889742757				-100.0												0.0																												199.53103598782468																														0.0								0.0		0.0		-0.006595298829727378										-100.0						0.034101855376046424	0.0				0.0		-0.00027075850112919577						0.0		0.0				-100.0																		-0.00027075850107394217		233.36820148838672		-0.00027075850107394217																						0.0																						-0.00027075850112919577		-100.0								99.9972301108777																																		0.0		139.14529210481828								-0.0005415170022615712		-0.0002707585011307856				-0.0008122755033213025		437.22723000827955		-100.0				-100.0		0.0								0.0				-0.006775049709858649						0.0				0.0								86.0378286571929										0.0		-100.0																																										-0.001845762922243921		1000.0	0.0		-100.0		199.99697472892422													0.0		0.0		0.0																																								-0.0033144002470635314						-0.012057583975433772														0.0										-0.0002707585011307856												484.5269621110357						-0.010532122750191775		-0.0146844498954124																64.13367471420258				-100.0		0.0		0.0		-34.513268591958095										0.0		-0.004141319086258477				0.0		0.0		-0.00027075850107394217		-0.00027075850112919577		-100.0				0.0		-0.0005415170021478844				0.0		0.0				0.0		0.0				-100.0		-0.0005415170020910409				0.0		-0.0002707585011307856						-0.0005415170022615712						0.0								-0.006008405898683122										-0.041817778735662614				0.0						-0.005491421771239402						0.0		0.0		-0.00027075850112919577				-0.0002707585011307856														-0.0005415170021478843										0.0		0.0				-100.0		-0.00027075850112919577		-0.00027075850107394217														16.626513646483318		0.0		0.0		0.0								-0.0002707585011307856										0.0																-100.0						-0.011035339938871402										-0.0002707585011307856			0.0	0.0	0.0	0.0		0.0	0.0	0.0	0.0	0.0	0.0	0.0			0.0	100.0	267.8483492373132	0.0				0.00027075850112919577						0.0005415170022583915	0.00027075850112919577					0.0	0.0			0.0	0.0			0.00027075850107394217		0.0			0.0008122755033213025		0.0					-437.22723000827955	0.0	0.0	0.0	0.0	16.625701370979957	1000.0		0.0		0.0	100.0		0.0		0.0		0.0																																																																																																																																																																																																																																						83.37959533260812		100.0				0.0		0.006775049709858649					0.0	0.002166068009033566	0.0	0.0	0.0	0.0	0.0	0.0	0.0	0.0	0.0014177096131019133	0.0	0.0	0.0	0.0014177096132120563	0.026053145706100622	344.66747765366677	-144.6981232348528					0.0		0.0	0.0					1000.0	1000.0								0.0	0.010532122750191775						0.0	-999.9894678772498		0.0			1000.0	0.0								0.006775049709858649		802.3261440051152		0.0					0.0	0.0		0.0				0.0		1000.0	-1000.0			0.0		-49.99068798538702	0.001716779474577379	0.0																		0.0				0.0									0.0	0.0	0.0		0.0	0.0	0.0	0.0		-86.0378286571929		0.0		0.00027075850112919577	0.0		-1000.0	0.0			86.05733178109715	0.0	-6.159136103178753e-05		0.0	0.002166068009033566	0.002166068009033566							0.0		0.0				0.0						0.0	49.99508234365077										-100.0			0.0		0.0		200.0008785081268	0.0		0.0			0.0		0.0			0.0										0.0			0.0							6.159136095756737e-05								0.00027075850112919577	0.0	0.0	0.0	0.0	0.0	0.0014460209735034368		0.001845762922243921	0.0	0.0			0.0	100.0		-199.99697472892422	0.0	0.0	0.0	0.0	0.0	0.0	0.0	0.0	0.0	0.0	0.0						0.0									0.0005415170021478844		0.0		0.0	200.0105321227502	0.0	0.0	0.0	0.0		0.0						0.0027945788443562523	0.0	0.0	0.0027945788443562523	0.0						0.00027075850112919577				0.0		0.0						0.0	0.0				999.9933576508405	-1000.0	0.00027075850107394217	0.006371590658460514	0.0	-0.0027945788443730635		0.0033144002470635314									0.0033144002470635314		0.0	0.0	0.0					86.05812892560834		0.0	0.0						0.0027945788443730635	0.0027945788443730635	0.001858414710573026	0.0	0.0	0.0002463654440134633	0.0002463654440134633	0.0028354192264241126	0.0	0.002835419226130398		0.0	0.012057583975433772		-0.0027945788443730635	0.0																				0.0		0.0	0.0011574306117235582							0.0	0.0	0.0				0.0					0.0	0.0				0.0028354192264714584				1000.0	-1000.0	-1000.0	0.0		0.0	0.0											-0.00027075850112919577		600.023659502349		0.010532122750191775		-0.0037866700209860937									0.010532122750191775		0.0	0.0			-484.5269621110357		0.0028354192264714584		0.0	0.0146844498954124													0.0	0.0	0.0	0.0	0.0	0.0	0.0	0.0	0.0	0.0	0.0	0.0	0.0	0.0	0.0	0.0	0.0	0.0	0.0	0.0	0.0	0.0	0.0	0.0	0.0	0.0	0.0	0.0	0.0	0.0	0.0	0.0	0.0	0.0	0.0	0.0	0.0	0.0	0.0	0.0	0.0	0.0				0.0		-64.13367471420258		0.003786670020956195									-484.5269621110357		100.0		0.0			-0.03402503071561114						100.0		0.0	0.0	0.0	100.0	0.0			0.0	34.51326859195808	0.0		0.0			0.0	34.5132685919581	0.0						0.03402503071561114				0.0		-517.5344100684804				600.9140054010885	0.0012190219726811256	0.0012190219726811256				0.0012190219726811256		0.0		0.00027075850107394217	0.0	0.0	-1000.0			0.0	0.0	0.0			0.0	0.004141319086255211	0.0	0.0	0.0	-0.00027075850107394217							0.0005415170021478844																	0.0		100.0		0.0		0.00027075850112919577				0.0005415170026026317	0.0			0.0	0.00027075850112919577		0.003065337345502259	0.003065337345502259				0.0											0.0	0.0				0.0	0.0	0.0				16.62515985397781	0.0002707585008465685	0.0		0.0	0.0		0.00027075850112919577		0.005491421771239402					-567.7869228440571	1000.0	-999.9692137998138	1000.0	-999.9996002580513	-425.73102994308056	-99.99762985282644	1000.0	100.00039974194874	0.0	0.0		100.0		0.0	0.0005415170021085153		0.0005415170020910409	100.00067050044987	100.00067050044987	0.0	0.0	0.00027075850112919577	0.0								0.0						0.0		0.0															0.0						0.00027075850112919577		0.0	0.0	-86.05812892560834			0.0	0.0					0.0	0.0		0.0028354192264714584	0.0	0.002835419226130398	0.0	0.0	0.0	0.0	0.0			0.0	0.0	0.0		0.0005415170022583915		0.0				0.0						0.0	0.0002463654440134633						0.0002463654440134633	0.0005415170026026317	0.0	0.0	6.159136099467744e-05		0.0														0.0	0.00027075850112919577		0.0	0.0			432.20525139737686	6.159136099467744e-05	0.0	0.0	0.0		0.0	267.8483492373132	437.22723000827955	-0.006775049709858649	0.0	-1000.0	-802.3261440051152		0.0	-802.3261440051152	0.0		6.159136103178753e-05						0.0008785081267888017			0.0008785081267888017				0.0008785081268989448	0.0	0.0	0.0	0.0	0.0	0.0008785081267888017	0.0	0.0	0.0008785081267888017	0.0	0.0	0.0	0.0008785081268989448			0.0	0.006008405898683122						0.0		0.0	0.041817778735662614			0.0																																																		0.0			0.0	0.0	100.00067050044987	0.0005415170026026317			0.0		474.3054002881099	0.0	0.0	0.0			0.001083034004516783	0.0005415170026026317		-1000.0		0.0	0.0							0.0005415170026026317	0.0	0.0	0.0	0.00027075850112919577					0.0	0.0	0.0018584147105684679	0.0	0.0027945788443730635	0.0	0.0027945788443730635		0.0		0.0027945788443730635	0.0							0.0			0.005491421771239402		100.01035467372685	0.005645084731554562	0.0	0.0	0.0	0.0	0.0	0.00029283604229964825	0.0	0.0	0.00029283604229964825	0.0	0.0	0.0	0.00029283604229964825	0.0		0.0	0.0	0.0	0.0	0.0	0.0	0.00029283604229964825	0.0	0.0	0.00029283604229964825	0.0	0.0	0.0	0.00029283604229964825	0.0	311.9827381389265	0.0005415170026026317								-0.00027075850112919577	0.0	0.0	-0.0003997419487404841	0.0	0.0	0.0		0.0	0.0	0.0		0.0	0.00027075850112919577	0.00027075850112919577		0.0		0.0		-100.00039974194874	0.0			0.00027075850112919577	0.0				0.0	0.0	0.0	0.00027075850107394217	0.0	0.0		0.0		0.0		0.0	0.0									0.0	0.0		0.0005415170021478843												0.0005167454145132315	0.0	0.0	99.9985463401897	-66.67545147739509	-66.67545147739509	0.00027075850112919577	0.0		0.0			0.0	0.0				0.0			0.0	0.0			0.0		100.0	0.0				0.0	0.0	0.00027075850112919577	0.005645084731554562	0.005645084731554562		1000.0	0.0	-1000.0																																																																																																																																																																																							0.00027075850107394217						0.00027075850112919577							0.0		0.0		0.0	0.0				-16.626513646483318	1000.0	1000.0	0.0						0.0	0.0002463654441271501	0.0002463654441271501	0.0		0.0		0.0	-301.18325243364495		0.0			0.0			0.0	0.0	0.0	0.0	0.0	0.0				0.0002463654441271501		0.0002463654440134633				0.0002463654440134633			6.159136103178753e-05		6.159136103178753e-05				6.159136103178753e-05			6.159136099467744e-05		6.159136099467744e-05				6.159136099467744e-05	6.159136103178753e-05			6.159136099467744e-05		6.159136099467744e-05				6.159136099467744e-05	6.159136099467744e-05	6.159136103178753e-05	6.159136099467744e-05			-1000.0	0.0			0.0					0.00027075850112919577				0.0		0.006371590658460514				0.0	-33.334903196331766	-33.34054828106332								0.00027075850112919577		0.0005167454145132315					0.0	567.8177036561272		99.99906308560422								0.0	0.0			0.0	0.001858414710573026	0.001858414710573026	0.0						0.0								0.0				6.159136099467744e-05	0.00018477408302114244	0.00018477408302114244	0.0	0.0018477408302715048		6.159136103178753e-05	0.006775049709858649	0.0	6.159136099467744e-05	6.159136099467744e-05	6.159136099467744e-05	6.159136099467744e-05			6.159136095756737e-05	6.159136095756737e-05	-0.010532122750191775		0.0		1000.0	6.159136099467744e-05		100.00249384822234		0.0	0.0		0.00027075850112919577	0.00027075850112919577			0.0		100.0					0.0		0.0		-625.7815016336599	0.0						0.0	100.00039974194874						0.0			899.9822930856126		0.0005415170026026317		0.0	0.011035339938871402					0.0				0.0	200.0105321227502	0.0					0.0		0.00027075850112919577			0.034101855376046424																			0.034101855376046424		0.034101855376046424			0.0		0.0										0.0	0.0					0.0	0.0003997419487404841							0.0		0.0	0.0	0.0	0.0	999.9997292414989				0.0		-0.0005415170022583915	0.00027075850107394217	0.034101855376046424	-6.820528142270632e-09
bicirculans	0.005049377897827653								-0.04294482978923497					-0.00021936654309229198			0.04294482978923497							0.010098755795752368						100.0													0.0	0.0	0.010098755795752368	0.01009875579586606	0.0	0.0	0.010098755795752368	0.01009875579586606	0.0	0.0	0.01009875579573153	0.010098755795827714	0.07758505452295594	0.0	0.0	0.0	0.010098755795752368	0.01009875579586606	0.0	0.0	0.010098755795752368	0.01009875579586606	0.0	0.010098755795752368	0.0	0.01009875579586606							0.0				0.0	0.0	0.010098755795752368	0.01009875579586606	0.0	0.0	0.010098755795752368	0.01009875579586606	0.0	0.0	0.010098755795752368	0.010098755795866055	0.07758505452295594	0.0	0.0	0.0	0.010098755795752368	0.01009875579586606	0.0	0.0	0.010098755795752368	0.01009875579586606	0.0	0.010098755795752368	0.0	0.01009875579586606	0.0	0.0	0.010098755795752368	0.01009875579586606	0.0		0.0	0.010098755795752368	0.010098755795866055	0.0		0.07758505452295594		0.0		0.0	0.01009875579586606	0.010098755795752368	0.0	0.010098755795752368	0.01009875579586606	0.0	0.0	0.010098755795752368	0.01009875579586606	0.0	0.010098755795752368	0.0	0.01009875579586606											0.0			0.0														0.0										0.0	0.0	0.0						0.0															-105.53664474802827	100.0	0.0009643455744031155	0.0	0.1987701240727038								0.0				0.0006580996292768759			0.0		0.02349011097260245	0.0	0.04294482978923497	-360.38892899102757		0.04294482978923497	0.0						0.0	0.0	0.0	0.0	0.005049377897865765	0.0	0.0	0.0	0.005049377897913857									0.0				-1000.0	1000.0	1000.0	-0.02349011097260245		0.0009643455744031155								-460.4230275713416						0.0	0.0			0.0	-145.51190014536223	0.12924090229557805			0.0009643455744026141							0.0	100.0					0.0009643455744031155	0.0009643455744031155		0.0				0.02320027409712111	0.0	0.02320027409714006																																																																																																																																																																																																																																												0.0	0.0	0.0	0.0	0.0	0.0	0.0	0.0	-0.02349011097260245		0.003857382297612462	0.0			0.0	0.0	0.0	0.0	0.0008774661722554811	0.0008774661722554811	0.01009875579573153	0.0			0.0				0.0002193665430594943	0.0	0.0	1000.0			0.0	0.0	0.0	0.0	0.0	0.0	0.0	0.0	0.0	0.0	0.0002193665430594943	0.02610461862407982				0.0	0.0	0.05882147271552185				-100.0031289337943	-205.53664474802827														0.0	0.0	0.0	0.0												-0.0009643455744031155				0.0	0.0	0.0							0.006619012862283485	0.0	0.006619012862283485	0.0									0.0							0.0	0.0			0.0		0.02349011097260245		0.02349011097260245						0.0					-100.03431794685696			0.0		0.01801596773827896				0.0		100.03431794685696		0.0		0.0	0.0			-0.0990242996649234			100.0	0.0		49.93727180239808	0.0																													0.0	0.0																																																																																																																																																							0.0		0.0	0.0																																																																																																							0.0009643455744031155					0.1987701240727038		0.0												0.0009643455744031155	0.0009643455744026141	0.0							0.02349011097260245		0.0							0.0006580996292768759	0.010127796569240136				0.0										0.0	0.0075833584366866		0.0009643455744031155												0.0	0.0	0.0010429779314335974	0.0	0.001042977931402571	0.0	0.0	0.0	0.001042977931402571	0.0		-50.1301563485988	-0.0009643455744031155																	0.0										0.0		0.0	54.49839430467752										0.0	0.0	0.0	99.99115375052463	0.0				100.0				0.0	0.0	0.0	0.0	0.0		0.11736427061725863	-54.49358927737558		0.0009643455744031155	0.0								45.50029616414629	0.0	0.0	0.0	0.0	0.0	0.004171911725589676	0.0				0.0	0.00021936654309229198			0.0	0.0	0.0	0.0	0.0	0.004171911725589676	0.0	0.0	0.004171911725610284	0.0	0.0	0.0	0.004171911725610284				54.49358927737558							0.0				0.0075833584366866						0.0		-100.0	0.0	0.04294482978923497			0.00021936654309229198		0.00021936654309229198		-0.0028930367230941556	0.004525077163293645	0.0									0.0	0.0	0.0	0.0	0.0								0.0075833584366866	0.0075833584366866				0.0011837121174954075		0.0011837121174954075		0.0009643455744031155														0.0	0.0				0.0		0.0			0.0														0.0019286911489189151				0.0	0.0					0.0016320404401994892				54.49195723693538		0.0	0.010127796569240136	0.010127796569240136		0.0	40.54635631672329	0.0			0.0		0.010098755795752368		0.01009875579586606		0.0			0.010098755795752368		0.01009875579586606		0.0					0.01009875579573153		0.010098755795827714	0.07758505452295594		0.0		0.0			0.010098755795752368	0.01009875579586606		0.0		0.010098755795752368		0.01009875579586606		0.0	0.010098755795752368			0.01009875579586606																0.0																																																																																																																																																																																																											425.7594556739771									-205.53664474802827		-0.005049377897827653																		-100.0																																																																																																																																																																																																																																																																																																																																																																																																																																																																																																																																																																																																																																																																																																																																																																																																																																														460.4230275713416				-100.0												0.0										145.51190014536223		-100.0																-0.05882147271552185		0.0		0.0		0.0		0.0		0.0		0.0		0.0																0.0								0.0		0.0				0.0		-0.01801596773827896						-100.0		0.0				0.12145869168899524	0.0						-0.0009643455744031155		0.0				0.0						0.0																		-0.0009643455744031155		50.1301563485988		-0.0009643455744031155																						0.0		0.0																				-0.0009643455744031155		-100.0		0.0		-45.50029616414629						0.0								100.0																										205.53664474802827								-0.001928691148806231		-0.0009643455744026141				-0.0028930367230941556		566.1816084175996		-100.0		0.0				0.0								0.0				0.0										-100.0								0.0		-0.094828108346519		99.7062623688314		0.0		0.0		0.0		-100.0						0.0		0.0		0.0								0.0		0.0		0.0		0.0		0.0																-100.0		885.8070175422822	0.0		-100.0		-100.0											0.07758505452295594				0.0		-0.00995329686652978																																								-0.029982527441025773						0.0																								-0.0009643455744026141										-40.54635631672329								-0.03751167886514395		-0.052300792810115126																-0.03931617849973179				0.0						0.0		0.0		0.0								199.97640384344356		0.0						-0.0009643455744026141		-0.0009643455744031155		0.0								-0.0019286911488052283				0.0				0.0		-0.001928691148350481				-100.0								0.0		0.0										0.0								-0.021399806888666717		-0.0009643455744031155								-0.1508704604730724		-0.0019286911489189151								-0.019558493122644904		-0.0009643455744026141																										-0.0019286911488052283										0.0		0.0								-0.0009643455744026141		-0.0009643455744031155												0.0009643455744026141		0.0												-0.0009643455744026141		-0.02269334195511874		0.0						0.0						0.0		-0.07758505452295594				-0.013486773125151785				-0.009865239323630703						-0.037375268606537615				0.0				0.0		-0.0009643455744026141			0.07758505452295594	-0.07758505452295594	0.0	0.0		0.0	0.0	0.0	0.0	0.0	0.0	0.0			330.32169982907385	-100.0031289337943	0.0	0.0										0.001928691148806231	0.0009643455744031155													0.0009643455744031155					0.0028930367230941556							-566.1816084175996		0.0	0.0	0.0	0.0	0.0009643455744031155		0.0009643455744031155		200.0031289337943	100.0				0.0		0.0009643455744031155																																																																																																																																																																																																																																			0.0			0.0457260394953399								0.024130319731673698						0.007714764595220913	0.0	0.0	0.0	0.0	0.0	0.0	0.0	0.0	0.005049377897865765	0.0	0.0	0.0	0.005049377897913857	0.09279204772229345	-605.0938447870396	604.981567182139							0.0	0.0					1000.0	1000.0									0.03751167886514395						0.0	0.03751167886514395		0.0				0.0								0.0		575.6723230790258		0.0												0.024130319731625605						0.0009643455744031155		149.87679328696868	1000.0	-999.9922534010817																			0.0				0.0								100.0	0.0	0.0		565.9872632933325	0.0	0.0	0.0	0.0		0.0	0.0					361.34152283433957				-511.39987133476643	0.0	-0.00021936654309229198			0.007714764595220913	0.007714764595220913	0.11631529261808282		-0.02148718427156382				0.0	0.0	0.0	0.0				0.0				0.0		50.12081423186817									0.0	-100.0			0.0	0.0	0.0	0.0	0.0	0.0	0.0	0.0	0.0		0.0	0.0	0.0	0.0		0.0	0.0		-99.7062623688314							0.0067822533438857135							0.0	0.0	0.0	0.0011837121174954075												0.0		0.0	100.0						0.22226023504530626	100.0		100.0	0.0										0.0009643455744031155					-0.07758505452295594	0.0	0.0009643455744031155								0.0009643455744031155	0.0	100.03751167886514		0.0	0.0		0.0009643455744031155	0.0	0.0									0.0	0.0	0.0		0.00995329686652978					0.0009643455744031155						0.0											-1000.0	899.9659014196861	100.03409858031387	0.0	0.0	0.0		0.029982527441025773										0.029982527441025773	0.0	0.0	0.0														0.0	0.0	0.006619012862283485	0.0	0.0	0.0008774661723035726	0.0008774661723035726	0.010098755795827714	0.0	-0.032846073993482605		0.0			0.0	0.0067822533438857135																				0.0		0.0		0.008944084451744728						0.0	0.0	0.0									0.0	0.0				0.01009875579586606				1000.0		-1000.0	0.0	0.0	0.0												-0.0019286911488052283		0.0		0.03751167886514395							0.0				0.03751167886514395				40.54635631672329	0.0			0.010098755795866055		0.05230079281011513														0.0	0.0	0.0	0.0	0.0	0.0	0.0	0.0	0.0	0.0	0.0	0.0	0.0	0.0	0.0	0.0	0.0	0.0	0.0	0.0	0.0	0.0	0.0	0.0	0.0	0.0	0.0	0.0	0.0	0.0	0.0	0.0	0.0	0.0	0.0	0.0	0.0	0.0	0.0	0.0	0.0	0.0				0.0		0.03931617849972776															0.0														0.0	0.0				0.0	0.0			0.0	0.0	0.0	0.0	0.0						0.1987701240727038										0.0457260394953399	0.010127796569240136	0.010127796569240136				0.010127796569240136		0.0	0.0	0.004821727872015577	100.03409858031387		800.0040245216034			199.99501113282224						-199.97640384344356		0.0	0.0	-0.0009643455744026141								-0.001928691148806231																		0.0				0.0009643455744031155											0.0	-1000.0	1000.0			0.0											0.0					-0.001928691148350481							0.0009643455741752405	0.0	0.0	0.0	0.001928691148350481		0.0028930367227535964							0.03191121858981205	54.56346447484725	0.11736427061725863	54.50345451669921	0.0	0.0	-54.49358927737559	-1000.0	0.0				100.0		0.0						0.0	0.001928691148350481	0.0009643455744031155	0.0														0.0				54.49195723693538	0.0	0.0	0.0		0.0	0.0		0.007746598918288328	0.0	0.0	0.0	0.0	0.0						0.0			0.0	0.0			0.0	0.02349011097260245		0.0			0.0	0.0009643455744031155		0.01009875579586606	0.0	0.010098755795752368	0.0009643455744031155	0.0	0.0009643455744031155	0.0	0.0009643455744031155				0.0009643455744031155	0.0009643455744031155				0.02349011097260245				0.0						-1000.0	0.0008774661722554811						0.0008774661723035726		0.0	0.0	0.0002193665430594943		0.0																						0.0002193665430594943			130.31857089527938		0.0	0.0	566.182572763174	-0.024130319731625605	149.91286740504881	-899.9624883211349	-575.6723230790258		0.0	-425.75945567397684	0.0		0.00021936654309229198						0.0031289337941871054			0.003128933794207713				0.003128933794207713	0.0	0.0	0.0	0.0	0.0	0.0031289337941871054	0.0	0.0	0.003128933794207713	0.0	0.0	0.0	0.003128933794207713			0.0	0.021399806888666717									0.1508704604730724			0.0																																																0.0009643455744031155		0.0				0.07758505452295594	0.0	0.0019286911489189151		0.0019286911489189151	0.0		0.32801962626308523		0.0				0.003857382297612462	0.0019286911489189151		-0.09902429966496129		0.0							45.5020349060386	0.0	0.0	0.0	0.0						0.0009643455744031155	0.0	0.006619012862283485	0.0	0.0	0.0	0.0		0.0		0.0	1000.0										0.019558493122644904		0.03949457702606196	0.0075833584366866	0.0	0.0	0.0	0.0	0.0	0.001042977931402571	0.0	0.0	0.001042977931402571	0.0	0.0	0.0	0.001042977931402571	149.91286740504881		149.91286740504881	0.0	0.0	0.0	0.0	0.0	0.001042977931402571	0.0	0.0	0.001042977931402571	0.0	0.0	0.0	0.001042977931402571		360.3889289910276	0.0019286911489189151		0.0009643455744031155						100.00385738229761	45.50804276306462	0.0	-100.0	0.0	0.0	0.0			0.0			0.0	0.0					325.6450452908957		-54.50182247625904					0.0				0.0			0.0009643455744031155			0.0	0.0		0.0		0.0													0.0019286911488052283												0.009378639358487817	0.001632040440225029	54.49522131781582	0.0	30.305189536146372	30.306153881720775	0.0009643455744031155			0.0			0.0					0.0							0.0			0.0				0.0009643455744031155	0.0009643455744031155		0.0075833584366866	0.0075833584366866		-0.04294482978923497	100.0	-99.95705517021077																																																																																																																																																																																							0.0009643455744026141				0.0009643455744031155		0.0							0.0		0.0							-0.0009643455744026141	0.0								0.0	0.0008774661722379772	0.0008774661722379772			0.0			15.156386447291538		0.0						-0.07758505452295594	0.0				0.0				0.0008774661722379772		0.0008774661722554811				0.0008774661723035726			0.0002193665430594943		0.00021936654309229198				0.0002193665430594943			0.0002193665430594943		0.0002193665430594943				0.0002193665430594943	0.0002193665430594943			0.0002193665430594943		0.00021936654309229198				0.00021936654309229198	0.0002193665430594943	0.00021936654309229198	0.0002193665430594943							0.0	0.0				0.0009643455744026141				0.0		0.0	0.02269334195511874			0.0	15.156386447291538	15.148803088854834								0.0009643455744026141		0.0016320404401994892					0.0	230.20629329037888		54.506231997614535								0.0				0.006619012862283485	0.0	0.0								0.0		0.07758505452295594					0.0	0.013486773125146031			0.0002193665430594943	0.0006580996292768759	0.0006580996292768759		0.006580996291745578		0.0002193665430594943	0.024130319731673698	0.0	0.0002193665430594943	0.0002193665430594943	0.0002193665430594943	0.0002193665430594943			0.00021936654309229195	0.00021936654309229195	-0.037511678865117595		0.0			0.0002193665430594943		54.509280938723165		0.0	0.0009643455744031155		0.0009643455744031155				0.0		0.009865239323630703					0.0				0.0	0.0						0.0	0.0						54.50182247625904					0.0		0.037375268606537615						0.0				0.0	0.0	0.0		0.0	0.0	0.0	0.0	-0.0009643455744026141						0.12145869168899524																	0.12145869168899524		0.12145869168899524			0.0													-0.007746598918288328					0.0								0.0019286911489189151						-1000.0			0.0				0.0009643455744031155	0.12145869168899524	-2.4291855767958736e-08			-0.0009643455744031693
bifidum	0.0		0.0						1000.0	0.0	0.0	0.0	0.0	0.0		0.010750773380323153	-1000.0							0.01640139717198963						-0.001192405295341814	0.0												0.0		0.01640139717198963	0.016401397171741428	0.0		0.01640139717198963	0.016401397171741428	0.0		0.016401397172020004	0.016401397171741428	0.0	0.0	0.0		0.01640139717198963	0.016401397171762255	0.0		0.01640139717198963	0.016401397171762255	0.0	0.01640139717198963		0.016401397171762255							0.0				0.0	0.0	0.01640139717198963	0.016401397171762255	0.0	0.0	0.01640139717198963	0.016401397171741428	0.019262553750650113	0.0	0.01640139717198963	0.016401397171741428	0.0	0.0	0.0	0.0	0.01640139717198963	0.016401397171762255	0.0	0.0	0.01640139717198963	0.016401397171762255	0.0	0.01640139717198963	0.0	0.016401397171762255	0.0		0.01640139717198963	0.016401397171741428	0.0			0.01640139717198963	0.016401397171741428	0.019262553750650113		0.0		0.0			0.016401397171762255	0.01640139717198963		0.01640139717198963	0.016401397171762255	0.0		0.01640139717198963	0.016401397171762255	0.0	0.01640139717198963		0.016401397171762255	0.0										0.0		0.0	0.0						0.0								0.0				0.0	0.0			0.014446915312987585	0.0	0.0	0.0	0.02407819218826037	0.0		0.0	0.0			0.0	0.0	0.0												-583.1104405661267	-362.0844938042786	0.0005962026477174111		0.21607931981316142					0.0		0.0			0.0		0.0	0.0	0.0	0.0		0.06659727017915884	0.0	0.0	24.401973089322723	599.9151769762939	599.9151769762939	-599.9151769762939		0.0				0.0	0.0	0.008200698586010002	0.0	0.008200698586010002	0.0	0.0	0.0	0.008200698585870714									0.0	0.0		0.0	1000.0	-1000.0	-1000.0	-0.06659727017915884		0.001097412073099224				599.9151769762939		0.0	0.0	24.3923418124474				0.0				0.0			-0.001192405295341814	1000.0	999.9913457394233	-1000.0	0.000596202647670907	975.5821348096439	1000.0	-1000.0	-1000.0	-1000.0		0.0		0.0		0.0	0.0005962026477174111		0.0005962026477174111		0.0	0.0			24.37393831807276	0.0	24.37393831807276		0.0	0.0	0.0	0.0	0.0	0.0	0.0	0.0	0.0	0.0	0.0	0.0	0.0	0.0	0.0	0.0	0.0	0.0	0.0	0.0	0.0	0.0	0.0	0.0	0.0	0.0	0.0	0.0	0.0	0.0	0.0	0.0	0.0	0.0	0.0	0.0	0.0	0.0	0.0	0.0	0.0	0.0	0.0	0.0	0.0	0.0	0.0	0.0	0.0	0.0	0.0	0.0	0.0	0.0	0.0	0.0	0.0	0.0	0.0	0.0	0.0	0.0	0.0	0.0	0.0	0.0	0.0	0.0	0.0	0.0	0.0	0.0	0.0	0.0	0.0	0.0	0.0	0.0	0.0																																																																																																																																																0.0	0.0	0.0	0.0	0.0	0.0	0.0	0.0	0.0	0.0		0.019262553750441037		0.0	0.0	0.0	0.0	0.0	0.0	0.0	-0.06659727017915884				0.001192405295341814	0.0	0.000596202647670907	0.0	0.0	0.0			0.016401397172020004				0.0	100.00178860794301		0.0	0.01075077338032142	0.0	0.0	1000.0			0.0	0.0	0.0	0.0	0.0	0.0	0.0	0.0	0.0	0.0		0.021501546760646306	0.0			0.0	0.0	0.146144097807678				320.7905093860752	-920.8846540829808				0.0	0.0	0.0		0.0	0.0				0.0	0.0	0.0	0.0	0.0		0.0									0.001192405295341814	0.000596202647670907	0.0	0.0			0.0	0.0							0.0	0.0	0.0	0.0	0.0									6.615782767956716		0.0		6.615782767956716	0.0	0.0	0.0					0.06600106753142301		0.06600106753142301											0.0			0.0	0.0	0.05372979929916255				0.0		0.0		0.0		0.0	0.0	0.0	171.29814365405196	-295.6801991721752			-99.88838633321996	0.0		37.11914871131569	0.0																															0.0	0.0	0.0	0.0	0.0	0.0	0.0	0.0	0.0	0.0	0.0	0.0	0.0	0.0	0.0	0.0	0.0	0.0	0.0	0.0	0.0	0.0	0.0	0.0	0.0	0.0	0.0	0.0	0.0	0.0	0.0	0.0	0.0	0.0	0.0	0.0	0.0	0.0	0.0	0.0	0.0	0.0	0.0	0.0	0.0	0.0	0.0	0.0	0.0	0.0	0.0	0.0	0.0	0.0	0.0	0.0	0.0	0.0	0.0	0.0	0.0	0.0	0.0	0.0	0.0	0.0	0.0	0.0	0.0	0.0	0.0	0.0	0.0	0.0	0.0	0.0	0.0	0.0	0.0	0.0	0.0	0.0	0.0	0.0	0.0	0.0	0.0	0.0	0.0	0.0	0.0	0.0	0.0	0.0	0.0	0.0	0.0	0.0	0.0	0.0	0.0	0.0	0.0	0.0	0.0	0.0	0.0	0.0	0.0	0.0	0.0	0.0	0.0	0.0	0.0	0.0	0.0	0.0	0.0	0.0	0.0	0.0	0.0	0.0	0.0	0.0	0.0	0.0	0.0	0.0	0.0	0.0	0.0	0.0	0.0	0.0	0.0	0.0	0.0	0.0	0.0	0.0	0.0	0.0	0.0	0.0	0.0	0.0	0.0	0.0		0.0				0.0	0.0	0.0	0.0	0.0	0.0	0.0	0.0	0.0	0.0	0.0	0.0	0.0	0.0	0.0	0.0	0.0	0.0	0.0	0.0	0.0	0.0	0.0	0.0	0.0	0.0	0.0	0.0	0.0	0.0	0.0	0.0	0.0	0.0	0.0	0.0	0.0	0.0	0.0	0.0	0.0	0.0	0.0	0.0	0.0	0.0	0.0	0.0	0.0	0.0	0.0	0.0	0.0	0.0	0.0	0.0	0.0	0.0	0.0	0.0	0.0	0.0	0.0	0.0	0.0	0.0	0.0	0.0	0.0	0.0	0.0	0.0	0.0	0.0	0.0	0.0	0.0	0.0	0.0	0.0	0.0	0.0	0.0	0.0	0.0	0.0	0.0	0.0	0.0	0.0	0.0	0.0	0.0	0.0								0.001097412073099224					0.21607931981316142		0.0									0.0			0.001097412073099224	0.0005962026477174111							0.0	0.06600106753142301		0.0	0.0			0.004815638437662528				0.12422053366024469	0.0			0.0										0.0	0.000596202647670907		0.000596202647670907	0.0													0.0020501746465025005		0.0020501746465025005				0.002050174646456071	0.0		-1000.0	-0.001097412073099224														0.0	0.0											0.0			0.0	0.19163735383788574		0.0	0.0					0.0		0.0	0.0	0.001192405295341814	199.92486932069886	99.94583749729918		99.98022422869502		100.0			0.0					-0.1632695447309837	0.0				0.001097412073099224	0.0								-24.33288378899033									0.0		0.0	0.0			0.0	0.0	0.0	0.0	0.0	0.008200698586010002	0.0	0.0	0.008200698586010002	0.0	0.0	0.0	0.008200698585870714						0.0	0.0				0.02407819218826037				0.000596202647670907						0.0		0.0	0.0	0.0			0.0		0.0		-0.001788607943012721	0.005627230082087528	0.0		0.0		0.001192405295341814	0.001192405295341814		0.0	0.0	0.0	0.0	0.0	0.0	0.0						0.0	0.0	0.000596202647670907	0.000596202647670907				0.011346976027992327		1000.0	-999.988653023972	0.000596202647670907						0.000596202647670907	0.0	0.0		0.0	0.0			0.0					0.0		0.0			0.0	0.0		0.001192405295341814		0.0									0.0021948241474092356	0.0021948241474092356			0.0						0.0038386221390283026						0.0	0.12422053366026375	0.12481673630793466				0.0			0.0			0.01640139717198963		0.016401397171741428	0.0			0.01640139717198963			0.016401397171741428	0.0				0.0	0.016401397172020004	0.0	0.016401397171741428	0.0		0.0		0.0			0.01640139717198963	0.016401397171762255	0.0	0.0		0.01640139717198963	0.0	0.016401397171762255	0.0	0.0	0.01640139717198963	0.0		0.016401397171762255	0.0													0.004815638437610259	0.004815638437610259	0.0	0.0	0.0	0.0	0.0	0.0	0.0	0.0	0.0	0.0	0.0	0.0	0.0	0.0	0.0	0.0	0.0	0.0	0.0	0.0	0.0	0.0	0.0	0.0	0.0	0.0	0.0	0.0	0.0	0.0	0.0	0.0	0.0	0.0	0.0	0.0	0.0	0.0	0.0	0.0	0.0	0.0	0.0	0.0	0.0	0.0	0.0	0.0	0.0	0.0	0.0	0.0	0.0	0.0	0.0	0.0	0.0	0.0	0.0	0.0	0.0	0.0	0.0	0.0	0.0	0.0	0.0	0.0	0.0	0.0	0.0	0.0	0.0	0.0	0.0	0.0	0.0	0.0	0.0	0.0	0.0	0.0	0.0	0.0	0.0	0.0	0.0	0.0	0.0	0.0	0.0	0.0	0.0	0.0	0.0	0.0	0.0	0.0	0.0	0.0	0.0	0.0	0.0	0.0	0.0	0.0	0.0	0.0	0.0	0.0	0.0	0.0	0.0	0.0	0.0	0.0	0.0	0.0	0.0	0.0	0.0	0.0	0.0	0.0	0.0	0.0	0.0	0.0	0.0	0.0	0.0	0.0	0.0	0.0	0.0	0.0	0.0	0.0	0.0	0.0	0.0	0.0	0.0	0.0	0.0	0.0	0.0	0.0	0.0	0.0	0.0	0.0	0.0	0.0	0.0	0.0	0.0	0.0	0.0	0.0	0.0	0.0	0.0	0.0	0.0	0.0	0.0	0.0	0.0	0.0	0.0	0.0	0.0	0.0	0.0	0.0	0.0	0.0	0.0	0.0	0.0	0.0	0.0	0.0	0.0	0.0	0.0	0.0	0.0	0.0	0.0	0.0	0.0	0.0	0.0	0.0	0.0	0.0	0.0	0.0	0.0	0.0	0.0	1000.0									-920.8846540829808		0.0				0.0						-0.010750773380323153								0.001192405295341814																				0.0																0.0						0.0												0.0	0.0		0.0		0.0		0.0		0.0		0.0		0.0		0.0		0.0		0.0		0.0		0.0		0.0		0.0		0.0		0.0		0.0		0.0		0.0		0.0			0.0		0.0		0.0		0.0		0.0		0.0		0.0		0.0		0.0		0.0		0.0		0.0		0.0		0.0		0.0		0.0		0.0		0.0		0.0		0.0		0.0		0.0	0.0		0.0		0.0		0.0		0.0		0.0		0.0		0.0		0.0		0.0		0.0		0.0		0.0		0.0		0.0		0.0		0.0		0.0			0.0		0.0	0.0		0.0		0.0		0.0		0.0		0.0		0.0		0.0		0.0		0.0		0.0		0.0		0.0		0.0		0.0		0.0		0.0		0.0		0.0		0.0			0.0		0.0	0.0		0.0		0.0		0.0		0.0		0.0		0.0		0.0		0.0		0.0		0.0		0.0		0.0		0.0		0.0		0.0		0.0		0.0		0.0		0.0			0.0		0.0	0.0		0.0		0.0		0.0		0.0		0.0		0.0		0.0		0.0		0.0		0.0		0.0		0.0		0.0		0.0		0.0		0.0		0.0		0.0		0.0			0.0		0.0	0.0		0.0		0.0		0.0		0.0		0.0		0.0		0.0		0.0		0.0		0.0		0.0		0.0		0.0		0.0		0.0		0.0		0.0		0.0		0.0			0.0		0.0	0.0		0.0		0.0		0.0		0.0		0.0		0.0		0.0		0.0		0.0		0.0		0.0		0.0		0.0		0.0		0.0		0.0		0.0		0.0		0.0			0.0		0.0	0.0		0.0		0.0		0.0		0.0		0.0		0.0		0.0		0.0		0.0		0.0		0.0		0.0		0.0		0.0		0.0		0.0		0.0			0.0		0.0	0.0		0.0		0.0		0.0		0.0		0.0		0.0		0.0		0.0		0.0		0.0		0.0		0.0		0.0			0.0		0.0	0.0		0.0		0.0		0.0		0.0		0.0		0.0		0.0		0.0		0.0		0.0		0.0		0.0		0.0		0.0		0.0		0.0		0.0		0.0		0.0			0.0		0.0	0.0		0.0		0.0		0.0		0.0		0.0		0.0		0.0		0.0		0.0		0.0		0.0		0.0		0.0		0.0		0.0		0.0		0.0		0.0		0.0			0.0		0.0	0.0		0.0		0.0		0.0		0.0		0.0		0.0		0.0		0.0		0.0		0.0		0.0		0.0		0.0			0.0		0.0	0.0		0.0		0.0		0.0		0.0		0.0		0.0		0.0		0.0		0.0		0.0		0.0		0.0		0.0		0.0		0.0		0.0		0.0			0.0		0.0	0.0		0.0		0.0		0.0		0.0		0.0		0.0		0.0		0.0		0.0		0.0		0.0		0.0		0.0		0.0		0.0		0.0		0.0		0.0		0.0			0.0		0.0	0.0		0.0		0.0		0.0		0.0		0.0		0.0		0.0		0.0		0.0		0.0		0.0		0.0		0.0		0.0		0.0		0.0		0.0		0.0		0.0			0.0		0.0	0.0		0.0		0.0		0.0		0.0		0.0		0.0		0.0		0.0		0.0		0.0		0.0		0.0		0.0		0.0		0.0		0.0		0.0		0.0		0.0			0.0		0.0	0.0		0.0		0.0		0.0		0.0		0.0		0.0		0.0		0.0		0.0		0.0		0.0		0.0		0.0		0.0		0.0		0.0		0.0		0.0		0.0			0.0		0.0		0.0		0.0				-24.3923418124474				362.0844938042786				0.0								0.0		0.0	0.0							0.001192405295341814						0.0		0.0		0.0		0.0						-0.146144097807678		0.0		0.0		0.0		0.0		0.0		0.0		0.0														-6.615782767956688		0.0				0.0						0.0						-0.05372979929916255						99.88838633321996						0.2567210927250815	0.0						-0.001097412073099224						0.0		0.0				0.0								0.0						0.0				-0.0010974120731361836		1000.0		-0.001097412073099224		0.0		0.0		0.0		0.0		0.0		0.0		0.0		0.0		0.0						0.0																				-0.001097412073093551		-100.0		0.1632695447309837		24.33288378899033						-0.024078192188255798						0.0		0.0												-0.0021948241474092356				0.0		0.0								920.8846540829808		0.0		0.0				-0.002194824146198448		0.0				-0.001788607943012721		-0.000596202647670907		-100.0		0.0				0.0	0.0		0.0					0.0				0.0						0.000596202647670907		0.0		0.0				0.0		0.0		75.11935044755418		24.687860997047437		99.8014937203344		0.0		0.0				-100.0						0.0		0.0		0.0								0.0		0.0		0.0		0.0		0.0		0.0		0.0		0.0		0.0								0.0		-100.0			-35.063746303637686		99.98022422869502															0.0		-0.02120612496318945																																								46.3075876726524						-0.08109190352502083										-100.0		-7.6134658408991385												-0.0010974120731361836				0.0		0.0		0.0				-100.0				0.0		0.0		-0.116832614054033																-0.07636618165019818				0.0		0.0		0.0		0.0				0.0		0.0				0.0		0.0		0.0		0.0		-0.036481216103067975		-0.001097412073099224		-0.001097412073093551		0.0						-0.001192405295341814										0.0		-0.0021948241454765594				-100.0								0.0002981013238354535		-0.016401397172103316						0.0				0.0								-0.0413397975614771		-0.0005962026477174111								-0.22710328936443602		0.0				0.0				-0.04932125633445139						0.0		0.0		-0.001097412073093551																0.0		-0.002194824146272367		0.0		0.0		0.0		0.0		0.0		0.0				-100.0		-0.0005962026477135396		-0.001097412073099224		-0.0005962026477135396										0.0		-100.0		0.0				0.0		0.0		0.0		0.0				-100.0		0.0						-19.901436768608846		-0.012628303092014903						-0.004815638437662528				-0.03244823042484768				-0.22196741061689806		0.0		0.0		-0.09423525330930715		29.275143339639158		0.0						-0.0010974120731361836		959.0405026439593	0.004815638437662528	0.0	0.0	0.016401397172103316		0.0	0.0	0.0	0.0	0.0	0.0	0.0			129.28071927702194	320.7905093860752	0.0		0.0	0.0	0.0	0.0						0.002194824146198448	0.0				0.0	0.0			0.001097412073099224					0.0010974120731361836	0.0	0.0		0.001788607943012721		0.0						0.000596202647670907	0.0	0.0	0.0	0.0	0.001192405295341814	0.0	0.0				320.7905093860752	-220.7905093860752			0.0		0.0																																																																																																																																																																																																																																			0.0			195.73629443171308								0.031132823635971363					0.004815638437610259	0.0		0.0				0.008200698586010002			0.008200698586010002				0.008200698585870714		1000.0	-579.2463937575617							0.0	0.0	1000.0	0.0		-1000.0	1000.0	0.0			0.0		0.0	0.0	0.0		0.0			0.0	0.0	0.0	0.0	-999.9807374462496	0.004815638437610259	0.0	1000.0			0.0	0.0							0.0		1000.0		0.0	0.000596202647670907		0.0			-0.000596202647670907		0.0	0.0	0.0	0.0	0.031132823635971363					0.0				-999.9560731277166	1000.0								0.0	0.0	0.0	0.0	0.0	0.0		0.0				0.0					0.0		0.004815638437610259	0.004815638437610259	0.004815638437610259	0.0	0.0	0.0	0.0	0.0	0.0	0.0	0.0	0.0	0.0		-75.11935044755418		0.0					-471.2292364074806				75.51345415152696	0.000596202647670907	-0.01075077338032142		0.0	0.0	0.0		-24.687860997047437		0.0	0.0		0.0	0.0	0.0	0.0										0.005031027434370117		0.0							0.0	-100.0			0.0	0.0	0.0	0.0	420.79665991001457	0.0	0.0	0.0	0.0		0.0	0.0	0.0	0.0		0.0	0.0		-99.8014937203344			0.019262553750441037	0.019262553750441037	0.019262553750441037		0.04333066963567944	0.0			0.0			0.0	0.0	0.0	0.011346976027992327									0.0			0.0		0.0	0.0						0.2820803873445844	35.063746303637686		-99.98022422869502											0.000596202647670907							0.0005962026477174111		0.004815638437610259	0.004815638437610259	0.004815638437610259	0.004815638437610259	0.004815638437610259	0.004815638437610259	0.001788607943012721	0.0	27.514902609507985		0.0	0.0		0.000596202647670907		0.0								0.0	0.0	0.0	0.0		0.02120612496318945					0.0				0.000596202647670907								0.0	0.0				-1000.0	1000.0		0.0	0.0	0.0		53.6924123273476									-46.3075876726524	0.0								0.0		0.0							0.0	0.0	0.0					0.016401397171741428		0.01640139717198963			0.08109190352502083	0.0	0.0	29.318474009274837												100.0	100.0		7.613465840899145		7.613465840899145						0.0	0.11287355763225236				0.000596202647670907		0.0	0.0	0.0														0.016401397171762255				1000.0	1000.0	-1000.0	0.0			0.014446915312987585	0.014446915312987585	0.014446915312987585	0.0	0.0	0.0	0.0					-0.002194824146272367		0.0		0.0		0.0					0.0		0.0	0.0	0.0						100.00054870603651		0.016401397171762255			0.116832614054033											0.004815638437662528	0.0	0.0	0.0	0.0	0.0	0.0	0.0	0.0	0.0	0.0	0.0	0.0	0.0	0.0	0.0	0.0	0.0	0.0	0.0	0.0	0.0	0.0	0.0	0.0	0.0	0.0	0.0	0.0	0.0	0.0	0.0	0.0	0.0	0.0	0.0	0.0	0.0	0.0	0.0	0.0	0.0	0.0	0.0						0.07636618165019818		1000.0	-1000.0			0.0	0.0	-0.0005487060365112484			100.0													0.0	0.0		0.0	0.0	0.0	0.0				0.0	0.0				0.0	0.0	0.0							0.21607931981316142						195.7362944317131					0.12422053366024469	0.12422053366024469	0.0			0.12422053366024469		0.0	0.0	0.0022898173684779977		0.0	999.9994037973523				0.036481216103067975	0.0	0.036481216103067975		0.0			0.0		-0.001097412073099224			0.0	0.0	0.0		0.001192405295341814																			0.0				0.001097412073099224	0.004815638437662528	0.004815638437610259							0.0		0.0005962026477174111	-999.9994037973523	1000.0		0.0	0.0																-0.0021948241454765594							0.0010974120723403757	0.0	0.0	0.0	0.0021948241454765594		0.0027910267931939704	0.0	0.0					1000.0	73.86952476381998	999.996161377861	1000.0	-1000.0	-1000.0	-999.996161377861	0.0038386221390283026	0.0				100.0								0.0	0.0021948241454765594	0.0005962026477174111	0.0												0.0				0.0	0.0	0.0	0.0	0.0	0.0	0.0	0.1632695447309837	0.0	0.0	24.33288378899033	0.0	0.0	0.0	0.0	0.0						-0.0002981013238354535				0.0			0.0	0.06600106753142301	0.0	0.016401397172103316			0.0	0.000596202647670907		0.016401397171762255	0.0	0.01640139717198963	0.000596202647670907	0.0	0.000596202647670907	0.0	0.000596202647670907				0.000596202647670907	0.000596202647670907		0.0005962026477174111		0.06659727017914042				0.0	0.0					-1000.0										0.0	0.01075077338032142		0.0											0.0	0.0	0.0		0.001097412073099224	0.0						0.01075077338032142	0.0		129.28071927702194		0.0		0.0	-0.031132823635971363	0.0	47.39226118592876	-1000.0	0.0	0.0	-1000.0	-0.024078192188032997								0.006150523939507501			0.006150523939507501				0.006150523939368213	0.0	0.0	0.0	0.0	0.0	0.006150523939507501	0.0	0.0	0.006150523939507501	0.0	0.0	0.0	0.006150523939368213			0.0	0.0413397975614771									0.0	0.22710328936443602			-1000.0																																															0.0					0.000596202647670907	0.0		0.0	0.0				25.290592633355438		0.0				0.0	0.0	694.4074334097253		-794.3513381501874							0.0	0.0	0.0			0.0	0.0						0.000596202647670907	0.0	0.000596202647670907	0.0	0.0	0.0		0.000596202647670907		0.0	1000.0								0.04932125633445139				24.642623627765943	0.000596202647670907	0.0	0.0		0.0		0.0020501746465025005			0.0020501746465025005				0.0020501746465025005	0.0		0.0	0.0	0.0		0.0		0.0020501746465025005			0.0020501746465025005				0.0020501746465025005	0.0	16.55752426671802	0.0																	0.0		0.0	0.0	0.001097412073099224		0.001097412073099224		0.0	559.3377590108653							0.0				0.0	0.0	0.0	0.0010974120731361836			100.0		6.615782767956716	0.0		0.0		0.0			0.0	0.0			0.004815638437610259		0.001192405295341814		0.002194824146272367	0.0				0.0			24.336722411129358	0.0	0.003838622138971781	0.0038386221390283026	0.0	0.003838622138971781	0.0	0.0	40.97935611243889	34.37802025979522	0.0005962026477174111		0.01926255375042274				0.0					0.0	0.0	0.0					0.0		100.0					0.0	0.0	0.0005962026477174111	0.000596202647670907	0.000596202647670907			0.0		0.0	0.0	0.0	0.0	0.0	0.0	0.0	0.0	0.0	0.0	0.0	0.0	0.0	0.0	0.0	0.0	0.0	0.0	0.0	0.0	0.0	0.0	0.0	0.0	0.0	0.0	0.0	0.0	0.0	0.0	0.0	0.0	0.0	0.0	0.0	0.0	0.0	0.0	0.0	0.0	0.0	0.0	0.0	0.0	0.0	0.0	0.0	0.0	0.0	0.0	0.0	0.0	0.0	0.0	0.0	0.0	0.0	0.0	0.0	0.0	0.0	0.0	0.0	0.0	0.0	0.0	0.0	0.0	0.0	0.0	0.0	0.0	0.0	0.0	0.0	0.0	0.0	0.0	0.0	0.0	0.0	0.0	0.0	0.0	0.0	0.0	0.0	0.0	0.0	0.0	0.0	0.0	0.0	0.0	0.0	0.0	0.0	0.0	0.0	0.0	0.0	0.0	0.0	0.0	0.0	0.0	0.0	0.0	0.0	0.0	0.0	0.0	0.0	0.0	0.0	0.0	0.0	0.0	0.0	0.0	0.0	0.0	0.0	0.0	0.0	0.0	0.0	0.0	0.0	0.0	0.0	0.0	0.0	0.0	0.0	0.0	0.0	0.0	0.0	0.0	0.0	0.0	0.0	0.0	0.0	0.0	0.0	0.0	0.0	0.0	0.0	0.0	0.0	0.0	0.0	0.0	0.0	0.0	0.0	0.0	0.0	0.0	0.0	0.0	0.0	0.0	0.0	0.0	0.0	0.0	0.0	0.0	0.0	0.0	0.0	0.0	0.0	0.0	0.0	0.0	0.0		0.001097412073099224				0.0005962026477174111		0.0							-0.008200698586051658		0.0	0.0	0.0	0.0				100.0	-1000.0	-1000.0	999.9994037973523	0.0	100.00178860794301				0.0								40.96009355868847						0.0	0.0	-0.004815638437662528			0.004815638437610259	0.004815638437610259	0.004815638437610259	0.004815638437662528																													0.0	0.0	0.0	0.0	0.0	0.0	0.0	0.0	0.0	0.0	0.0	0.0		0.0	-1000.0	0.0	0.0	0.0	0.0	0.0					99.94353034483873			0.0		0.0	100.0			0.000596202647670907	40.97935611243889	1000.0								0.0		0.0038386221390283026		0.0	0.0	0.000596202647670907	0.000596202647670907	870.8248349055355	0.0	24.384719493649527	19.901436768608843							19.901436768608846				0.0	0.0	0.0	0.0	0.012628303092014903		0.0					0.0	0.004815638437662528					0.0	0.03244823042484768		0.009631276875325057	0.01075077338032142				0.0	0.009631276875325057	0.010750773380323153	0.031132823635971363	0.0	0.01075077338032142	0.01075077338032142	0.01075077338032142	0.01075077338032142			0.01075077338032142	0.01075077338032142	0.0	0.0			999.9807374462496	0.01075077338032142	0.009631276875325057	0.2375338224348814		0.0	0.0		0.0	0.0			0.22196741061689743	0.22196741061689743							0.0			-0.0038386221390283026														0.0	0.0	0.004815638437662528	73.6010005979557		0.0			0.09423525330930715		970.7248566603608	-1000.0	0.0	29.275143339639158	0.0			0.0		0.0			0.0		0.0	-0.0010974120731361836	0.0															0.0				0.0			0.2567210927250815	0.2567210927250815	0.2567210927250815		0.0	0.0		0.0										0.0	-24.33288378899033					0.0										0.0		0.0	0.0	-1000.0		0.0					0.0010974120731361836	0.2567210927250815				-0.0005962026477174254
bolteae			0.0						1000.0					-409.83961491667026			-1000.0							0.0																1000.0			0.0	0.0	0.0	0.0	0.0	0.0	0.0	0.0	0.0	0.0	0.0	0.0	0.0	0.0	0.0	0.0	0.0	0.0	0.0	0.0	0.0	0.0	0.0	0.0	0.0	0.0							0.0				0.0	0.0	0.0	0.0	0.0	0.0	0.0	0.0	0.0	0.0	0.0	0.0	0.0	0.0	0.0	0.0	0.0	0.0	0.0	0.0	0.0	0.0	0.0	0.0	0.0	0.0	0.0	0.0	0.0	0.0	0.0		0.0	0.0	0.0	0.0		0.0		0.0		0.0	0.0	0.0	0.0	0.0	0.0	0.0	0.0	0.0	0.0	0.0	0.0	0.0	0.0											0.0			0.0				0.0											0.0			0.0	0.0				0.0			0.0	0.0		0.0	0.0			0.0	0.0	0.0			0.0	0.0	0.0	0.0	0.0	0.0	0.0	0.0		-116.7153207911781	100.0	0.0		0.0			0.0												100.0		0.0	0.0	0.0	469.3717198549723		0.0	0.0		0.0	100.0	0.0	100.0	0.0	0.0	0.0	0.0	0.0	0.0	0.0	0.0	0.0									0.0	0.0	0.0					0.0		0.0012026744986988267				0.0		0.0	0.0	-730.5967770883627						0.0	0.0	0.0	0.0	0.0		1000.0	-579.6170664939209	0.0	0.0	-1000.0	-1000.0	1000.0	-1000.0	999.9994082606024			100.0	0.0		0.0	0.0	0.0	0.0	0.0	0.0	168.77348763265692			0.0	0.0	0.0	0.0	0.0	0.0	0.0	0.0	0.0	0.0	0.0	0.0	0.0	0.0	0.0	0.0	0.0	0.0	0.0	0.0	0.0	0.0	0.0	0.0	0.0	0.0	0.0	0.0	0.0	0.0	0.0	0.0	0.0	0.0	0.0	0.0	0.0	0.0	0.0	0.0	0.0	0.0	0.0	0.0	0.0	0.0	0.0	0.0	0.0	0.0	0.0	0.0	0.0	0.0	0.0	0.0	0.0	0.0	0.0	0.0	0.0	0.0	0.0	0.0	0.0	0.0	0.0	0.0	0.0	0.0	0.0	0.0	0.0	0.0	0.0	0.0	0.0	0.0	0.0	0.0	0.0	0.0	0.0																																																																																																																																																199.96849694333503												0.0	0.0	0.0	0.0	0.0	0.0	0.0	0.0	0.0		0.0		0.0	0.0		0.0	0.0	0.0			0.0	0.0			0.0	1000.0			0.000984470520783683	55.25302622477844	55.25302622477844	1000.0			0.006135167254141755	0.006135167254141755	11.959354301246094	11.959354301246142	0.0	0.0	0.1394571836799372	0.1394571836799372	0.6743910555868524	0.674391055586895		-252.58685529981904		-252.58882424086045		0.0	0.0	-320.608683397739				100.0	-485.47576603633047		0.0		0.0			0.0	0.0	0.0	0.0	0.0	0.0		0.0	0.0	0.0	0.0		99.96849694333503	99.96849694333503			0.0	0.0	0.0	0.0			0.0	0.0				0.0	0.0							0.003804064724809673	0.0	0.003804064724809673	0.0	0.0					0.0	0.0								0.0	0.0	0.0			0.0		82.76750063168527		82.76750063168527		0.01350005728488668				0.0					0.0			0.0	0.0	100.0				0.0		0.0		0.0		0.0	0.0	0.0	259.855114181831	-87.39029664475368			100.0	0.0		201.58175398967305	0.0																															0.0	0.0	0.0	0.0	0.0	0.0	0.0	0.0	0.0	0.0	0.0	0.0	0.0	0.0	0.0	0.0	0.0	0.0	0.0	0.0	0.0	0.0	0.0	0.0	0.0	0.0	0.0	0.0	0.0	0.0	0.0	0.0	0.0	0.0	0.0	0.0	0.0	0.0	0.0	0.0	0.0	0.0	0.0	0.0	0.0	0.0	0.0	0.0	0.0	0.0	0.0	0.0	0.0	0.0	0.0	0.0	0.0	0.0	0.0	0.0	0.0	0.0	0.0	0.0	0.0	0.0	0.0	0.0	0.0	0.0	0.0	0.0	0.0	0.0	0.0	0.0	0.0	0.0	0.0	0.0	0.0	0.0	0.0	0.0	0.0	0.0	0.0	0.0	0.0	0.0	0.0	0.0	0.0	0.0	0.0	0.0	0.0	0.0	0.0	0.0	0.0	0.0	0.0	0.0	0.0	0.0	0.0	0.0	0.0	0.0	0.0	0.0	0.0	0.0	0.0	0.0	0.0	0.0	0.0	0.0	0.0	0.0	0.0	0.0	0.0	0.0	0.0	0.0	0.0	0.0	0.0	0.0	0.0	0.0	0.0	0.0	0.0	0.0	0.0	0.0	0.0	0.0	0.0	0.0	0.0	0.0	0.0	0.0	0.0	0.0	500.0	0.0	-500.0		0.0	0.0	0.0	0.0	0.0	0.0	0.0	0.0	0.0	0.0	0.0	0.0	0.0	0.0	0.0	0.0	0.0	0.0	0.0	0.0	0.0	0.0	0.0	0.0	0.0	0.0	0.0	0.0	0.0	0.0	0.0	0.0	0.0	0.0	0.0	0.0	0.0	0.0	0.0	0.0	0.0	0.0	0.0	0.0	0.0	0.0	0.0	0.0	0.0	0.0	0.0	0.0	0.0	0.0	0.0	0.0	0.0	0.0	0.0	0.0	0.0	0.0	0.0	0.0	0.0	0.0	0.0	0.0	0.0	0.0	0.0	0.0	0.0	0.0	0.0	0.0	0.0	0.0	0.0	0.0	0.0	0.0	0.0	0.0	0.0	0.0	0.0	0.0	0.0	0.0	0.0	0.0	0.0	0.0	0.0								0.0012026744986988267			0.0		0.0		0.0			-1000.0	-1000.0	0.0	0.0		0.0	0.0012026744986988267				0.0	0.0	0.0	0.0	0.0	0.0		0.0	82.76750063168527		0.0						0.0		0.010829175728620513	0.0			0.0					100.0			100.0		0.0	0.003804064724809673							0.0							0.0	0.0	0.0	0.0	0.0	0.0	0.0	0.0	0.0			-477.2448504970538	-0.0012026744986988267					0.0	0.0	0.0	0.0			0.0	0.0	0.0	0.0			0.0									100.0			0.0	0.013253384084417659					0.0	0.0	0.0			0.0	0.0							0.006381009858984085			0.0	0.0	0.0	0.0	0.0	-100.01082917572865		0.0	999.9994082606024		0.0012026744986988267	0.0		0.0						-99.99020561444195									0.0		0.0	409.83961491667026	409.83961491667026	0.0009844705207342486	0.0	0.0	0.0	0.0	0.0	0.0	0.0	0.0	0.0	0.0	0.0	0.0	0.0	0.0			-999.9994082606024		999.9988165212048	0.0		0.0	0.0		0.0	0.0	0.0	0.0038040647248180903	0.0			0.0	0.0	0.0	0.0		0.0	0.0	0.0	200.0	0.0		0.0	0.0	0.0	0.0005917393975778396	0.0							0.0		0.0	0.0	0.0	0.0	0.0	0.0	0.0	0.0			0.0		0.0038040647248180903	0.0038040647248180903	0.0			0.000984470520783683		0.0	-999.9990155294793												0.0			0.0													0.0									1000.0		0.0024053489973994147				0.0	0.0		0.0	68.77348763265695		0.0005917393975269967				0.0	0.0	0.0	0.010829175728645168	0.010829175728645168		0.0	100.0	0.0																																														0.0	0.0		0.0	0.0	0.0	0.0	0.0	0.0	0.0		0.0			0.0																																																																																																																																																																																																											487.39888924472405								0.0	-485.47576603633047						0.0						-0.0009844705207342486		0.0																																																0.0								0.0				0.0	0.0		0.0		0.0		0.0		0.0		0.0						0.0		0.0		0.0		0.0		0.0		0.0		0.0		0.0		0.0		0.0		0.0		0.0			0.0		0.0		0.0		0.0		0.0		0.0		0.0		0.0		0.0		0.0		0.0		0.0		0.0		0.0		0.0		0.0		0.0						0.0		0.0		0.0	0.0		0.0						0.0		0.0						0.0		0.0		0.0		0.0															0.0		0.0	0.0		0.0		0.0		0.0																						0.0		0.0		0.0		0.0		0.0		0.0			0.0		0.0	0.0		0.0		0.0		0.0		0.0		0.0		0.0		0.0		0.0		0.0		0.0		0.0		0.0		0.0		0.0		0.0		0.0		0.0		0.0		0.0			0.0		0.0	0.0		0.0		0.0		0.0		0.0		0.0		0.0		0.0		0.0		0.0		0.0		0.0		0.0		0.0		0.0		0.0		0.0		0.0		0.0		0.0			0.0		0.0	0.0		0.0		0.0		0.0						0.0		0.0		0.0		0.0		0.0		0.0		0.0		0.0		0.0		0.0		0.0		0.0		0.0		0.0			0.0			0.0		0.0		0.0		0.0		0.0		0.0		0.0		0.0		0.0		0.0		0.0		0.0		0.0		0.0		0.0		0.0		0.0		0.0		0.0		0.0					0.0	0.0		0.0		0.0		0.0		0.0		0.0		0.0		0.0		0.0		0.0		0.0		0.0		0.0		0.0		0.0		0.0		0.0		0.0			0.0			0.0		0.0		0.0		0.0		0.0		0.0		0.0		0.0		0.0		0.0		0.0		0.0		0.0		0.0					0.0	0.0		0.0		0.0		0.0		0.0		0.0		0.0		0.0		0.0		0.0		0.0		0.0		0.0		0.0		0.0		0.0		0.0		0.0		0.0		0.0			0.0		0.0	0.0		0.0		0.0		0.0		0.0		0.0						0.0		0.0		0.0		0.0		0.0		0.0										0.0		0.0			0.0		0.0	0.0		0.0		0.0		0.0		0.0		0.0		0.0		0.0		0.0		0.0						0.0		0.0			0.0		0.0					0.0		0.0		0.0		0.0						0.0		0.0		0.0		0.0		0.0		0.0		0.0		0.0							0.0		0.0					0.0		0.0										0.0		0.0		0.0		0.0		0.0		0.0						0.0		0.0		0.0		0.0			0.0			0.0		0.0		0.0		0.0		0.0		0.0		0.0		0.0		0.0		0.0		0.0		0.0						0.0		0.0		0.0		0.0		0.0		0.0						0.0		0.0		0.0		0.0		0.0		0.0		0.0		0.0		0.0		0.0		0.0		0.0														0.0		0.0						0.0		0.0		0.0		0.0		0.0		0.0		0.0		0.0		0.0		0.0		0.0		0.0		0.0		0.0		0.0		0.0		0.0		0.0		0.0		0.0							0.0		0.0				730.5967770883627				-100.0				0.0								-100.0		-100.0	0.0									-100.0		0.0		0.0				0.0		0.0						320.608683397739		-55.25302622477844		-0.006135167254141755		-11.959354301246142		0.0		-0.1394571836799372		-0.674391055586895		0.0				0.0												0.0										0.0		82.75400057440038		0.0		-100.0						-100.0				0.0		0.06006165095379678	0.0		0.0		0.0		-0.0012026744986997073		0.0		0.0		0.0		0.0				0.0						-100.0		0.0								0.0		-0.0012026744986988267		477.2448504970538		-0.0012026744986997073		0.0		0.0		0.0		0.0		0.0		0.0		0.0				0.0				0.0		-100.0																				-0.0012026744986997073		-0.006381009858984044		100.01082917572865		99.99020561444195				0.0						0.0		0.0		0.0				0.0										0.0						0.0				0.0		485.47576603633047		0.0		0.0				-0.0012026744986988267		-0.0012026744986997073						-100.0		-100.0		0.0		342.6226148135164		0.0295341156233917	0.0		0.0					0.0												0.0		0.0								-100.0		0.0		0.0		0.0		0.0		0.0		-100.0	0.0					0.0		0.0		0.0								0.0		0.0		0.0		0.0		0.0		0.0		0.0		0.0		0.0										-100.0	0.0		-100.0															0.0		0.0		0.13373679191979568																																								0.0						-0.01887737689477831		0.0								-0.004526498274913138				0.0										-0.0012026744986988267										-100.0		-100.0						0.0		0.6501363590821256																-0.022595793705363576				0.0		0.0		0.0		0.0				0.0						0.0		0.0		-0.00912540687602359		0.0		0.0		-0.0012026744986988267		-0.0012026744986997073						0.0						0.0		0.0				0.0		-0.0024053489976267883				436.9694202978868		0.0		0.0		0.0		0.0						-82.76750063168527						0.0								-0.012298824265826624										-0.07110995561333766		-0.0024053489973994147				0.0				111.91682505637043		0.0						0.0		-0.0012026744986997073								0.0								0.0		-0.0024053489973976535		0.0		0.0		0.0		0.0		0.0						-100.0				-0.0012026744986997073		0.0										-0.01476705781169585		0.0		0.0		0.0		0.0		0.0		0.0				0.0		-100.0		0.0		100.0				0.0												-0.007750956055588176				0.0		0.0		-0.017055971292734284		-0.02147984823061222		0.0		0.0						-0.0012026744986988267			0.0	0.0	0.0	0.0		0.0	0.0	0.0	0.0	0.0	0.0	0.0			87.44743089084034	100.0	0.0	419.9612172359616	0.0	0.0	0.0		1000.0					0.0012026744986988267	0.0012026744986988267			0.0		0.0								0.0012026744986988267		0.0								0.0		100.0		0.0	0.0			0.0		0.0		0.0	100.0				0.0		0.0																																																																																																																																																																																																																																				0.0		0.0		-342.6226148135164			0.0			0.0	0.0				0.0	0.0	0.0	0.0	0.0	0.0	0.0	0.0	0.0	0.0	0.0	0.0	0.0	0.0	0.0	0.0	1000.0	-1000.0							111.92806559434644	111.92806559434644	0.0	199.96849694333503		0.0	-1000.0	-1000.0					0.0	0.0	0.0		0.0	-1000.0			0.0		0.0	0.029534115623505386		0.0				0.0	-0.0295341156233917									487.39888924472405		0.0							0.0	0.0	0.0	0.0	0.0	0.0						0.0		0.0005917393975778396	1000.0	-999.9954735017251								0.0		0.0		0.0	0.0			0.0			255.78034803625758				255.78034803625758						0.01476705781169585		0.0	0.0	255.78034803625755		0.0	0.0	0.0	0.0	100.0			111.92806559434644				267.38149380011055	-1000.0				-17.200229602395098	0.0	-252.58980871138147		0.0	0.0	0.0	0.0	-1000.0			0.0		0.0	0.0	0.0	0.0		0.0		0.0	0.0			200.0			0.0		0.0		0.0	0.0	0.0	0.0	0.0	-100.0	1000.0	-1000.0	0.0	0.0	0.0	0.0	0.0	0.0	0.0	0.0	0.0	0.0	0.0	0.0	0.0	0.0	99.95897622268461	0.0	0.0	1000.0		-1000.0				0.0		0.004526498274913138	0.0	0.0		0.0			0.0	0.0	0.0	0.000984470520783683									0.0	0.0		0.0	0.0	0.0			0.0	0.0			82.76750063168527	100.0			0.0																0.0										0.0	0.01476705781169585		0.0	0.0	0.0	0.0	0.0	0.0								0.0	0.0	0.0	0.0		-0.13373679191979568				0.0	0.0				0.0								0.0					-1000.0	1000.0		0.0	0.0	0.0	0.004526498274913138	0.0	0.0									0.0			0.0					0.0									0.0	0.0	0.003804064724809673	0.0				0.0		0.0		0.0	0.01887737689477833	0.0	0.0	0.0	0.0									0.0	0.0	0.0		0.004526498274913138						0.0	1000.0		0.00984470520783683	1000.0						0.0	0.0	0.0				0.0			0.0		0.0					0.0				1000.0	1000.0	-1000.0	0.0		0.0												-0.0012026744986988267		409.83961491667026		0.0		0.0	0.0			0.0	0.0				0.0			0.0	100.0	0.0	100.0		0.0		0.0	-0.6501363590821256						0.0						0.0																																													0.0	0.0		0.022595793705363576					0.0	0.0	0.0				100.0			0.0	0.0					0.0				0.0	0.0	0.0	0.0	0.0	0.0	0.0			0.0	0.0	0.0		0.0		0.0	0.0	0.0	0.0						0.0									0.0	0.0	0.010829175728620513	0.010829175728620513				0.010829175728620513		0.00912540687602359	0.00912540687602359	0.0012026744986988267		0.0	-1000.0			0.0	0.0	0.0	0.0		0.0			0.0	0.0	-0.0012026744986988267			0.0	0.0	0.0				0.0	0.0	0.0	0.0	0.0									0.0						0.0	0.0012026744986988267						0.0			0.0	0.0		0.0	0.0						0.0	0.0	0.0							0.0					-0.0024053489976267883	0.0	0.0	0.0			0.0	0.0	0.001202674498927081		0.0	0.002405348997672263		0.002405348997672263		-111.91441970737303					-999.97900926983	1000.0	-1000.0	-579.6152720800245	1000.0	-1000.0	-0.0005917393975269967	-168.75916674882387	0.0				-436.9694202978868		0.0			0.0			0.0	0.002405348997672263	0.0	0.0								0.0			0.0			0.0	0.0		0.0	0.0	0.0	0.0	0.0	0.0	0.010829175728620513	0.0	0.0	168.7636932470988	0.0	0.0	0.0		0.0	0.0	0.0				0.0			0.0	0.0			0.0	82.76750063168527					0.0							0.0		0.0		-1000.0			0.0			0.0		0.0				0.0						-111.92806559434644										0.0	0.000984470520783683	1000.0	0.0		0.0		0.0	0.0	0.0	0.0				647.3846247135212	647.3846247135212	647.3846247135212	0.0	0.0012026744986988267							0.000984470520783683			0.0	507.40864812680195	0.0	0.0	900.0	0.0	0.0	1000.0	-487.39888924472405		0.0	-487.39888924472405	-0.014767057811582163																0.0	0.0	0.0	0.0	0.0	0.0	0.0	0.0	0.0	0.0	0.0	0.0	0.0			0.0	0.012298824265826624						0.0		0.0	0.0	0.07110995561333766		0.0																																																		0.0	0.0		0.0	0.0	0.0	0.0024053489973994147		0.0024053489973994147	1000.0		0.0		0.0				0.0	0.0024053489973994147		-87.39029664475368		0.0	0.0					0.0	0.004526498274913138	0.0024053489973994147	0.0	0.0	0.0						0.0	0.0	0.003804064724809673	0.0	0.0	0.0	0.0		0.0		0.0	0.0										-111.91682505637043		168.7842235446543	0.003804064724809673	0.0	0.0	0.0	0.0	0.0	0.0	0.0	0.0	0.0	0.0	0.0	0.0	0.0	0.0		0.0	0.0	0.0	0.0	0.0	0.0	0.0	0.0	0.0	0.0	0.0	0.0	0.0	0.0	0.0	-569.3306960776569	0.0024053489973994147		0.0						100.0	68.77348763265695	0.0	0.0	0.004526498274913138	0.0	0.0			0.0			0.0	0.0012026744986988267		0.0012026744986997073		0.0	0.0	100.0	0.0					0.0	0.0		0.0	0.01476705781169585	0.0	0.0	0.0012026744986988267	0.0	0.0	0.0	0.0		0.0		0.0		0.0			0.0	0.0					0.0	0.0	0.0024053489973976535	0.0	0.0	0.0	0.0	0.0	0.0		0.0	0.0005917393975778396	0.0	0.0	168.76428498649636	0.0	0.0	0.001183478795104836	-112.52106605249446	-112.52106605249446	0.0		0.0			0.0	0.0		0.0								0.0		0.0	0.0	100.0	0.0	0.0	0.0		0.0	0.0		0.0038040647248180903	0.003804064724809673			0.0																																																																																																																																																																																							0.0	0.0012026744986997073				0.0		0.0	0.0						0.0		0.01476705781169585	0.01476705781169585						0.0			0.0				0.0		0.0			0.0				0.0	-56.25863099388482	0.0	0.0	0.0	0.0	0.0	0.0	0.0	0.0	0.0		0.0	0.0	0.0																													0.000984470520783683										0.0	0.0	0.0		0.0					0.0	0.0				0.0	99.98695761249539		0.0	0.0	0.0	0.0	100.0			0.0	-56.25863099388482	-56.26243505860964					-100.0			0.0		0.0005917393975778396					0.0	387.44743089084034	0.0	168.76606020468904	0.0							0.0				0.003804064724809673	0.0	0.0	0.0														0.0	0.007750956055588176			0.000984470520783683		0.0	-0.03150305666497388	0.02953411562351049		0.0009844705207342486	0.0	0.0	0.000984470520783683	0.000984470520783683	0.000984470520783683	0.000984470520783683			0.000984470520783683	0.000984470520783683	0.0	0.0	0.0		-0.029534115623505386	0.000984470520783683		0.04757455743697392		0.0	0.0		0.0				0.0	0.0				0.0	0.0		0.0	0.0		-1000.0	0.0						0.017055971292683443	0.0						0.0	0.017055971292734284		999.9534099130838		0.0		0.0	0.021479848230606342		0.0		0.004526498274913138		0.0			0.0	-0.01476705781169585	0.0	0.0		0.0	0.0	0.0		0.0012026744986988267																		0.06006165095379678				0.06006165095379678		0.06006165095379678		99.9804740653858	0.0		0.0		99.9896459719921								0.0	-168.7636932470988		0.0			0.0			0.0		68.77348763265695			0.0		0.0		0.0	0.0	1000.0		1000.0				-82.76750063168527	0.0012026744986988267	0.06006165095379678			0.0
cellulosilyticus			0.0						-1000.0	0.0	0.0	0.0	0.0	-0.004155289269533569			1000.0							0.0				0.0	0.0	0.02542074779523773											0.014942184792698755	0.014942184792698755	0.0	0.0	0.0	0.0	0.0	0.0	0.0	0.0	0.0	0.0	0.0	0.0	0.0	0.0	0.0	0.0	0.0	0.0	0.0	0.0	0.0	0.0	0.0	0.0	0.0	0.0							0.0		0.014942184792698755	0.014942184792698755	0.0	0.0	0.0	0.0	0.0	0.0	0.0	0.0	0.016621157078134274	0.0	0.0	0.0	0.0	0.0	0.0	0.0	0.0	0.0	0.0	0.0	0.0	0.0	0.0	0.0	0.0	0.0	0.0	0.0	0.0	0.0	0.0		0.0	0.0	0.0	0.016621157078134274		0.0		0.0		0.0	0.0	0.0	0.0	0.0	0.0	0.0	0.0	0.0	0.0	0.0	0.0	0.0	0.0											0.0		0.0	0.0																		0.0				0.012465867808600706				0.020776446347710295	0.0																						0.0	0.0614477114560259	0.0					0.0		0.0	0.0		0.0		0.0	-1000.0			1000.0	0.04118004805218334	0.0	0.04036293258798196	-100.25522504384116		0.04036293258798196	0.0	0.0					0.0	0.0	0.0	0.0	0.0	0.0	0.0	0.0	0.0									0.0	0.0	0.0		1000.0	-1000.0	-1000.0	-0.04118004805218334		0.0011155911723675395		0.0		0.0				-100.26353562238023				0.0		0.0	0.0	0.0	0.0			-1000.0	999.9941666241294	1000.0	0.0	999.8782851946515	-1000.0	1000.0	-1000.0	-1000.0			-0.014942184792698755			0.0	0.0	0.0	0.0	0.0		0.0	0.0	0.0	0.08961319580805593	0.0	0.08961319580805593	0.0	0.0	0.0	0.0	0.0	0.0	0.0	0.0	0.0	0.0	0.0	0.0	0.0	0.0	0.0	0.0	0.0	0.0	0.0	0.0	0.0	0.0	0.0	0.0	0.0	0.0	0.0	0.0	0.0	0.0	0.0	0.0	0.0	0.0	0.0	0.0	0.0	0.0	0.0	0.0	0.0	0.0	0.0	0.0	0.0	0.0	0.0	0.0	0.0	0.0	0.0	0.0	0.0	0.0	0.0	0.0	0.0	0.0	0.0	0.0	0.0	0.0	0.0	0.0	0.0	0.0	0.0	0.0	0.0	0.0	0.0	0.0	0.0	0.0	0.0	0.0	0.0	0.0	0.0	0.0																																																																																																																																																0.0	0.0	0.0	0.0	0.0	0.0	0.0	0.0	0.0	0.0	0.0	0.016621157078304086		0.0	0.0	0.0	0.0	0.0	0.0	0.0	-0.04118004805218334		0.014942184792744229			0.0	0.0	0.0	0.0	0.013231413573180362			0.0	0.0			0.0			0.0	0.004155289269576022	0.0		1000.0		-99.363728473214	0.0		0.0		0.0		0.0		0.0		0.0	0.008310578539180824				0.0		-99.26488567253261			100.01494218479274	0.0	0.0		0.0	100.01494218479274			0.0		0.0	0.0			0.0	0.0	0.0	0.0	0.0	0.0				0.014942184792744229								0.0	0.0	0.0	0.0		0.0	0.0			0.0	0.0	0.0		0.0	0.0	0.0	0.0	0.0	0.0	0.014942184792744229			0.0	0.002231182344735079		0.0		0.0	0.0	0.020177970512434702		0.0		0.0			0.0	0.0	0.04118004805214109		0.04118004805218334	0.0						0.0	0.0	0.0	0.0	-0.004155289269533569			0.0	0.0	0.03352459040786925			0.0022311823447176415	0.0		0.004155289269533569		0.0		0.0	0.0	0.0	0.0	999.8101177656097				0.013231413573180362		638.430940920538	0.0																															0.0	0.0	0.0	0.0	0.0	0.0	0.0	0.0	0.0	0.0	0.0	0.0	0.0	0.0	0.0	0.0	0.0	0.0	0.0	0.0	0.0	0.0	0.0	0.0	0.0	0.0	0.0	0.0	0.0	0.0	0.0	0.0	0.0	0.0	0.0	0.0	0.0	0.0	0.0	0.0	0.0	0.0	0.0	0.0	0.0	0.0	0.0	0.0	0.0	0.0	0.0	0.0	0.0	0.0	0.0	0.0	0.0	0.0	0.0	0.0	0.0	0.0	0.0	0.0	0.0	0.0	0.0	0.0	0.0	0.0	0.0	0.0	0.0	0.0	0.0	0.0	0.0	0.0	0.0	0.0	0.0	0.0	0.0	0.0	0.0	0.0	0.0	0.0	0.0	0.0	0.0	0.0	0.0	0.0	0.0	0.0	0.0	0.0	0.0	0.0	0.0	0.0	0.0	0.0	0.0	0.0	0.0	0.0	0.0	0.0	0.0	0.0	0.0	0.0	0.0	0.0	0.0	0.0	0.0	0.0	0.0	0.0	0.0	0.0	0.0	0.0	0.0	0.0	0.0	0.0	0.0	0.0	0.0	0.0	0.0	0.0	0.0	0.0	0.0	0.0	0.0	0.0	0.0	0.0	0.0	0.0	0.0	0.0	0.0	0.0	0.0		0.0	4.639007215700985e-06		0.0	0.0	0.0	0.0	0.0	0.0	0.0	0.0	0.0	0.0	0.0	0.0	0.0	0.0	0.0	0.0	0.0	0.0	0.0	0.0	0.0	0.0	0.0	0.0	0.0	0.0	0.0	0.0	0.0	0.0	0.0	0.0	0.0	0.0	0.0	0.0	0.0	0.0	0.0	0.0	0.0	0.0	0.0	0.0	0.0	0.0	0.0	0.0	0.0	0.0	0.0	0.0	0.0	0.0	0.0	0.0	0.0	0.0	0.0	0.0	0.0	0.0	0.0	0.0	0.0	0.0	0.0	0.0	0.0	0.0	0.0	0.0	0.0	0.0	0.0	0.0	0.0	0.0	0.0	0.0	0.0	0.0	0.0	0.0	0.0	0.0	0.0	0.0	0.0	0.0	0.0	0.0	0.0	0.0								0.0011155911723675395					0.0		0.0	0.014942184792744229			0.0					0.0011155911723675395				0.0	0.0		0.0	0.0			0.0	0.04118004805218334		0.0	0.0			0.004155289269533569				0.045708181965336235		0.0									0.0			0.04497134952407578	0.04497134952407578			0.0						0.0					0.0	0.0	0.0	0.0	0.0	0.0	0.0	0.0	0.0	0.0		100.0		0.0				0.0	0.0	0.0	0.0			0.0	0.0	0.0				0.0		0.0	0.0	0.0	0.0	0.0	0.0					0.0784058000964838	0.0					0.0	0.0	0.0			0.0	0.0	0.014942184792698755		0.014942184792698755					0.0	0.0	0.0	0.0	0.0	0.0	0.0	0.0		0.05817404977392471	-0.05817404977392471	0.0011155911723675395	0.0011155911723675395	0.0								0.0	0.0	0.0	0.0	0.0	0.0	0.0	0.0				0.0	0.004155289269576022	0.0		0.0	0.0	0.0	0.0	0.0	0.0	0.0	0.0	0.0	0.0	0.0	0.0	0.0	0.004462364689470158	0.014942184792744229		-99.90155630022502					0.0	-99.95973034999895	0.020776446347710295			0.0	0.04497134952407578	0.0		0.0			0.0	0.0		0.0	0.04036293258798196	0.0		0.004155289269533569		0.004155289269533569		0.0	0.0	0.0		0.0		0.0			0.0	0.0	0.0	0.0	0.0	0.0	0.0			0.002231182344735079			0.0	0.0	0.04497134952407578	0.04497134952407578	0.0			0.004155289269576022		0.045708181965336235	-1000.0						0.0	0.0			0.014942184792744229					0.0	0.014942184792744229										0.014942184792744229				0.0	0.0	0.0							0.0022311823447176467				0.0022311823447580537	0.0			0.0		0.0016780866010321915	0.0	0.0	0.0	0.0	0.0	0.0	0.045708181965324	0.045708181965324		0.0	-299.825108177351	0.0	0.014942184792698755	0.014942184792698755	0.0	0.0		0.0		0.0	0.0		0.0		0.0		0.0	0.0			0.0		0.0		0.0	0.0		0.0		0.0	0.0		0.0		0.0	0.0	0.0		0.0		0.0	0.0		0.0	0.0		0.0											0.0		0.004155289269576022	0.004155289269576022	0.0																																																																																																																																																																																																											599.9154418918638															0.0														-0.02542074779523773																																																						0.0	0.0		0.0		0.0		0.0		0.0		0.0		0.0		0.0		0.0		0.0		0.0		0.0		0.0		0.0		0.0		0.0		0.0		0.0		0.0		0.0			0.0		0.0		0.0		0.0		0.0		0.0		0.0		0.0		0.0		0.0		0.0		0.0		0.0		0.0		0.0		0.0		0.0		0.0		0.0		0.0		0.0		0.0	0.0		0.0		0.0		0.0		0.0		0.0		0.0		0.0		0.0		0.0		0.0		0.0		0.0		0.0		0.0		0.0		0.0		0.0			0.0		0.0	0.0		0.0		0.0		0.0		0.0		0.0		0.0		0.0		0.0		0.0		0.0		0.0		0.0		0.0		0.0		0.0		0.0		0.0		0.0		0.0			0.0		0.0	0.0		0.0		0.0		0.0		0.0		0.0		0.0		0.0		0.0		0.0		0.0		0.0		0.0		0.0		0.0		0.0		0.0		0.0		0.0		0.0			0.0		0.0	0.0		0.0		0.0		0.0		0.0		0.0		0.0		0.0		0.0		0.0		0.0		0.0		0.0		0.0		0.0		0.0		0.0		0.0		0.0		0.0			0.0		0.0	0.0		0.0		0.0		0.0		0.0		0.0		0.0		0.0		0.0		0.0		0.0		0.0		0.0		0.0		0.0		0.0		0.0		0.0		0.0		0.0			0.0		0.0	0.0		0.0		0.0		0.0		0.0		0.0		0.0		0.0		0.0		0.0		0.0		0.0		0.0		0.0		0.0		0.0		0.0		0.0		0.0		0.0			0.0		0.0	0.0		0.0		0.0		0.0		0.0		0.0		0.0		0.0		0.0		0.0		0.0		0.0		0.0		0.0		0.0		0.0		0.0		0.0			0.0		0.0	0.0		0.0		0.0		0.0		0.0		0.0		0.0		0.0		0.0		0.0		0.0		0.0		0.0		0.0			0.0		0.0	0.0		0.0		0.0		0.0		0.0		0.0		0.0		0.0		0.0		0.0		0.0		0.0		0.0		0.0		0.0		0.0		0.0		0.0		0.0		0.0			0.0		0.0	0.0		0.0		0.0		0.0		0.0		0.0		0.0		0.0		0.0		0.0		0.0		0.0		0.0		0.0		0.0		0.0		0.0		0.0		0.0		0.0			0.0		0.0	0.0		0.0		0.0		0.0		0.0		0.0		0.0		0.0		0.0		0.0		0.0		0.0		0.0		0.0			0.0		0.0	0.0		0.0		0.0		0.0		0.0		0.0						0.0		0.0		0.0		0.0		0.0		0.0		0.0		0.0		0.0		0.0			0.0		0.0	0.0		0.0		0.0		0.0		0.0		0.0		0.0		0.0		0.0		0.0		0.0		0.0		0.0		0.0		0.0		0.0		0.0		0.0		0.0		0.0			0.0		0.0	0.0		0.0		0.0		0.0		0.0		0.0		0.0		0.0		0.0		0.0		0.0		0.0		0.0		0.0		0.0		0.0		0.0		0.0		0.0		0.0			0.0		0.0	0.0		0.0		0.0		0.0		0.0		0.0		0.0		0.0		0.0		0.0		0.0		0.0		0.0		0.0		0.0		0.0		0.0		0.0		0.0		0.0			0.0		0.0	0.0		0.0		0.0		0.0		0.0		0.0		0.0		0.0		0.0		0.0		0.0		0.0		0.0		0.0		0.0		0.0		0.0		0.0		0.0		0.0			0.0				0.0		0.0		0.0		100.26353562238023								0.0		0.0		0.0	0.0			0.0			0.0									0.014942184792698755		0.0		0.0				0.0		0.0						99.26488567253261																						0.0		0.0						0.3632034692238246		0.0		0.0		-0.020177970512434702		0.0				0.0				-0.03352459040786471								-4.639007215700985e-06				0.14285235387706346	0.0						-0.0011155911723675395		0.0		0.0		0.0		0.0																		0.0				-0.0011155911723790268		-100.0		-0.0011155911723675395		0.0		0.0		0.0		0.0		0.0		0.0		0.0				0.0				0.0				0.0	0.0			0.0		0.0	0.0			0.0	0.0			0.0				-0.001115591172364816				0.0		0.0				99.95973034999895		-0.020776446347710295		0.0						0.0				0.0																0.0								0.0		0.0				-0.002231182344729632		0.0						100.02163573182702		154.85701360649549		0.0				0.06053391153730411	0.0		0.0			0.0				0.0		0.0	0.0					0.0				-40.53853747667987		0.0				0.0																										0.0		0.0		0.0												0.0		0.0		0.0		0.0		0.0								1000.0	0.0		-100.0					0.0	0.0			0.0				0.0				0.0								0.0	0.0	0.0		0.0		0.0		0.0		0.0		0.0			0.0		0.0		0.0		0.0		0.0		0.0		0.0		0.0			0.0						0.0								-0.00787930728279207				-0.11016147837631252		-13.734413030699875				0.0		0.0				0.0		-0.0011155911723790268						0.0				299.825108177351								0.0		-0.06266361355176286		0.0		0.23195036036675276		0.0		-0.23195036036675276		0.0		0.0		-0.030939546012191954		-0.04764840263570136				0.0				0.0		0.0				0.0				-100.0				-0.05233353128588192		0.0						-0.001115591172364816		-0.001115591172364816																		0.0		-0.0022311823447580537				-100.0				0.0				-0.00027889779309188487		0.0										0.0						0.0				0.0								-0.16574512927923024				0.0		0.0						0.0		0.0		0.0		0.0		-0.0011155911723790268								0.0				0.0				0.0				0.0		0.0		0.0		0.0		0.0						-100.0				-0.0011155911723790268		0.0										0.0		200.00876533472308		0.0														-0.10488336960581017		-0.0016780866010321915														-0.004155289269533569										0.0		-100.0		-0.06102921120054816				0.6053391153730411				0.0		-0.001115591172364816			0.004155289269533569	0.0	0.0	0.0		0.0	0.0	0.0	0.0	0.0	0.0	0.0			299.99819376531224	0.0	0.0	0.0	0.0	0.0	0.0							0.002231182344735079	0.0				0.00027889779309188487	0.0								0.0011155911723675395		0.0								0.0		-100.02163573182702	0.0	0.0	0.0	0.0	0.0	0.0			0.0			-154.39311288575948			0.0	0.0	0.0	0.0	0.0	0.0	0.0	0.0	0.0	0.0	0.0	0.0	0.0	0.0	0.0	0.0	0.0	0.0	0.0	0.0	0.0	0.0	0.0	0.0	0.0	0.0	0.0	0.0	0.0	0.0	0.0	0.0	0.0	0.0	0.0	0.0	0.0	0.0	0.0	0.0	0.0	0.0	0.0	0.0	0.0	0.0	0.0	0.0	0.0	0.0	0.0	0.0	0.0	0.0	0.0	0.0	0.0	0.0	0.0	0.0	0.0	0.0	0.0	0.0	0.0	0.0	0.0	0.0	0.0	0.0	0.0	0.0	0.0	0.0	0.0	0.0	0.0	0.0	0.0	0.0	0.0	0.0	0.0	0.0	0.0	0.0	0.0	0.0	0.0	0.0	0.0	0.0	0.0	0.0	0.0	0.0	0.0	0.0	0.0	0.0	0.0	0.0	0.0	0.0	0.0	0.0	0.0	0.0	0.0	0.0	0.0	0.0	0.0	0.0	0.0	0.0	0.0	0.0	0.0	0.0	0.0	0.0	0.0	0.0	0.0	0.0	0.0	0.0	0.0	0.0	0.0	0.0	0.0	0.0	0.0	0.0	0.0	0.0	0.0	0.0	0.0	0.0	0.0	0.0	0.0	0.0	0.0	0.0	0.0	0.0	0.0	0.0	0.0	0.0	0.0	0.0	0.0	0.0	0.0	0.0	0.0	0.0	0.0	0.0	0.0	0.0	0.0	0.0	0.0	0.0	0.0	0.0	0.0	0.0	0.0	0.0	0.0	0.0	0.0	0.0	0.0	0.0	0.0	0.0	0.0	0.0	0.0	0.0	0.0	0.0	0.0	0.0	0.0	0.0	0.0	0.0	0.0	0.0	0.0	0.0	0.0	0.0	0.0	0.0	0.0	0.0	0.0	0.0	0.0	0.0	0.0	0.0	0.0	0.0	0.0	0.0	0.0	0.0	0.0	0.0	0.0	0.0	0.0	0.0	0.0	0.0	0.0	0.0	0.0	0.0		0.0	-200.0272253730127					0.0			0.01662115707821918					0.004155289269576022	0.0														0.0	-1000.0	1000.0							0.030774682595735785	0.030774682595735785	0.02077644634778153	0.0		-0.02077644634778153	-1000.0	-699.9264391993863	0.014942184792698755		0.0	0.0	0.0	0.0	0.0		0.0	-300.09433724696146	0.0		0.0		0.0	-999.9833788429218	0.004155289269576022		1000.0	0.0		0.0	1000.0		-1000.0	0.0	0.0	0.0	0.0		0.0	599.9154418918638		0.0	0.0		0.0			0.0	0.0	0.0	0.0			0.01662115707824796	0.0							0.015462595917921942	1000.0	-999.9662203038586	0.0	0.0	0.0	0.0	0.0	0.0	0.0	0.0	0.0	0.0	0.0	0.0	0.0						0.0							0.004155289269576022	0.004155289269576022	0.004155289269576022		0.0	42.4550592117247				0.0	0.0	0.0	0.0				0.030774682595735785			0.0	999.3969886153445	-1000.0	0.0		0.0	0.1413839459610905	0.0	-0.004155289269533569		0.0	0.0	0.0				0.0			0.0		0.0		-0.06964883652203246										0.0	1000.0	1000.0								1000.0	-1000.0	0.0		0.0			0.0		0.0			0.0		0.0			0.0						0.016621157078304086	0.016621157078304086	0.016621157078304086		0.03377969614143694	0.0			0.0			0.0	0.0	0.0	0.004155289269576022	0.0								0.0	0.002231182344735079		0.0		0.0			0.0	0.0			576.3436939569286	96.64162320362072			0.0															0.0		0.0	0.0	0.004155289269576022	0.004155289269576022	0.004155289269576022	0.004155289269576022	0.004155289269576022	0.004155289269576022			0.0	0.0	0.0	0.0			300.09433724696146	0.0					0.0			0.013231413573155248	0.0	0.0	0.013231413573155248						0.0	0.0				0.0								0.0	0.0		0.0		1000.0	-1000.0		0.0	0.0	-0.013231413573155248		0.11016147837631252	0.0			0.0				0.04118004805218334			0.0	0.0	0.0					0.0					0.0	0.0	0.0	0.0	0.013231413573155248	0.013231413573155248	0.0	0.0	0.0			0.0	0.0	-0.04036293258798196					-0.013231413573180362	0.03377969614143694						0.007879307282797189						299.5693634842691		0.11016147837631252	13.734413030699875	0.0	13.734413030699875			0.0	999.9584471073042	0.0	1000.0	0.0					0.0	0.0	0.0	0.0		0.0	0.0		0.0	0.0		0.0	0.0	0.0				0.0			0.0	1000.0	-999.959637067412	-1000.0	0.0		0.0	0.012465867808600706	0.012465867808600706	0.012465867808600706			0.0				0.0022311823447580537	0.0			0.0		0.0		999.980822071492					0.0				0.0				-299.825108177351	0.0		0.0	0.0			0.06266361355176286	0.0	0.23195036036675276	0.23195036036675276	0.0	0.0	0.0	0.0		0.4640931901828793	0.030939546012191954	0.004155289269533569	0.0																																													0.0				-0.04764840263569452	-999.980822071492													0.0	0.014942184792698755	0.014942184792698755							0.0		0.0		0.0	0.0				0.0	0.0	0.0		0.0		0.0	0.0		0.0						0.04650552666339536						-200.0272253730127				0.0	0.045708181965336235	0.045708181965336235			100.0	0.045708181965336235		0.0	0.0	0.04594214555058898			100.1413945456053			0.0			0.0			0.052333531285876235		0.0	0.0	-0.0011155911723675395		0.0	0.0	0.0	0.0				0.0								0.0	0.0	0.0	0.0								0.0		0.0011155911723675395	0.004155289269533569	0.004155289269576022		0.0022311823447415807							0.013231413573180362	0.013231413573180362																	0.0			-0.0022311823447580537	0.0	0.0	200.15801861687305			0.0	0.0011155911724927137	0.0		0.0022311823449854273	0.0		299.4614331882378	0.0	-1000.0				0.0	1000.0	300.04137408916324	-1000.0	1000.0	-999.998321913399	1000.0	-1000.0	0.03377969614143694	0.0				100.0									0.0022311823449854273	0.0	0.0			0.0											-299.4592020058928			299.4592020058928	0.0	0.0	0.0	0.0	99.95973034999895	0.0	0.0	0.0	0.0	0.0	0.0	0.0		0.0			0.0	0.0		0.00027889779309188487			975.852014554263	0.0			0.0			0.0			0.0							0.0		0.0		0.14925328214994238					0.0			0.04118004805218334				0.0						-0.030774682595735785					0.0			0.0022311823447176415		0.0	0.004155289269576022	0.0	0.0	576.2410661974204		0.0	0.0	0.0	0.0	0.0				100.11439179370348	100.11439179370348	100.11439179370348	0.0	0.0011155911723675395	0.0	0.0		0.0			0.004155289269576022	0.0		0.0	299.99819376531224	0.0	0.0	0.0	-0.01662115707824796	0.0	1000.0	-599.9154418918638	0.0	0.0	-599.9154418918638	-0.02077644634778153	0.0		0.0	0.0	0.0	0.0	0.0	0.0	0.0	0.0	0.0	0.0	0.0	0.0	0.0	0.0	0.0	0.0	0.0	0.0	0.0	0.0	0.0	0.0	0.0	0.0	0.0	0.0			-0.02579342101603288							0.0		0.0	0.0	0.16574512927923024		0.0																																																	0.014942184792744229	0.0	0.002231182344735079		0.0	0.0	0.0	0.0022311823447176467			-0.14925328214994238				0.0			0.0	0.0	0.0022311823447176467		-599.8088780357375		0.0	0.0					0.0		0.0022311823447176467	1000.0	0.0	0.02579342101603288							0.0	0.0	0.0	0.013231413573180362	0.0	0.013231413573180362		0.0		0.013231413573180362				0.0									299.58482608018727	0.04497134952407578	0.0	0.0	0.0	0.0	0.0	0.0	0.0	0.0	0.0	0.0	0.0	0.0	0.0	0.0		0.0	0.0	0.0	0.0	0.0	0.0	0.0	0.0	0.0	0.0	0.0	0.0	0.0	0.0	0.0	100.25522504384116	0.0022311823447176467		0.0					0.0	0.0	0.0	0.0	0.0	-299.4592020058928	0.0	0.0		0.0	0.0		0.0	0.0	0.0011155911723675395		0.0011155911723790268		0.0	0.0							0.0	0.0		0.0	0.0	0.0	0.0	0.0011155911723675395	0.004462364689470158	0.002231182344735079	299.5693634842691	0.0		0.0		0.0		0.0			0.0	0.0	0.0		0.004155289269576022					0.0	0.0	0.0	0.0	0.0	0.0		0.0	0.0016780866009938646	0.05817404977392471	99.90155630022502	0.001678086600989559	0.0	0.0016780866009938646	0.0	-0.04212472114488719	-0.025196488646770376	0.0		0.01662115707824796	0.0	0.0		0.0												0.0		100.0			0.0		0.0			0.04497134952407578	0.04497134952407578			0.0																																																																																																																																																																																								0.0011155911723790268		0.0	0.0	0.0			0.0						0.0		0.0	0.0			0.04118004805218334			-200.00876533472308	-1000.0	-1000.0	799.841981383127	0.0	0.14925328214994238	0.04118004805218334	0.0	0.0								0.0	-0.006887264349529687								-0.004155289269533569			0.004155289269576022	0.004155289269576022	0.004155289269576022	0.004155289269533569																													0.0	0.0	0.0	0.0	0.0	0.0	0.0	0.0	0.0				0.0	0.0					0.0	0.0016780866010321915					0.0		0.06964883652203246	0.0	0.0	0.0	0.10488336960581017			0.0	0.009733892728718274	-0.051858613873605464						0.0016780866010321915		0.0		0.0				0.0	0.0	299.9981937653122	0.0	99.96476460980193					0.0					0.0		0.0	0.007879307282797189	0.0	0.0			0.0						0.004155289269533569					-1000.0			0.008310578539067137	0.004155289269576022		0.0	0.0	0.0	0.008310578539067137	0.004155289269576022	0.01662115707821918	0.0	0.004155289269576022	0.004155289269576022	0.004155289269576022	0.004155289269576022			0.004155289269576022	0.004155289269576022	0.0	0.0	0.0		999.9833788429218	0.004155289269576022	0.008310578539067137	100.00831057853911			0.0		0.0				0.0			0.0					0.0	0.0		-99.90155630022502	100.0						0.0	0.0						0.0	100.0	0.004155289269533569	299.909688075232	0.0	0.0022311823447415807			0.06102921120054816					0.0	0.0			0.0	-243.90486500453687	0.0		0.0	0.0	0.0	0.0	-0.0011155911723675395	0.0																				0.14285235387706346		0.14285235387706346		0.14285235387706346	0.0	99.9317597733986	0.0		0.0		0.0								0.0	0.0					0.0								0.0		0.0		0.0	0.0	-100.1413945456053							0.0011155911723790268	0.14285235387706346			0.0						-0.014942184792744229
champanellensis							0.0							-0.01013300027727837										0.0																			0.0	0.0	0.0	0.0	0.0	0.0	0.0	0.0	0.0	0.0	0.0	0.0	0.0	0.0	0.0	0.0	0.0	0.0	0.0	0.0	0.0	0.0	0.0	0.0	0.0	0.0							0.0				0.0	0.0	0.0	0.0	0.0	0.0	0.0	0.0	0.0	0.0	0.0	0.0	0.0	0.0	0.0	0.0	0.0	0.0	0.0	0.0	0.0	0.0	0.0	0.0	0.0	0.0	0.0	0.0	0.0	0.0	0.0		0.0	0.0	0.0	0.0		0.0		0.0		0.0	0.0	0.0	0.0	0.0	0.0	0.0	0.0	0.0	0.0	0.0	0.0	0.0	0.0											0.0		0.0	0.0																										0.0	0.0																				-0.56471222153084	100.0			0.0	0.0							0.0									0.03158700624942412	0.0	0.0	-99.29946956861306		0.0	0.0						0.0	0.0	0.0	0.0	0.0	0.0	0.0	0.0	0.0									0.0	0.0			-1000.0	1000.0	1000.0	-0.03158700624942412		0.0008557101557717147		0.0						-99.29946956861306								0.0			-0.0025743404614786414	1000.0	-1000.0	1000.0	0.0	-1000.0	87.4022423010673	1000.0	-1000.0	-1000.0		0.0									0.0	0.0			0.9604940678163985	0.0	0.9604940678163985		0.0	0.0	0.0	0.0	0.0	0.0	0.0	0.0	0.0	0.0	0.0	0.0	0.0	0.0	0.0	0.0	0.0	0.0	0.0	0.0	0.0	0.0	0.0	0.0	0.0	0.0	0.0	0.0	0.0	0.0	0.0	0.0	0.0	0.0	0.0	0.0	0.0	0.0	0.0	0.0	0.0	0.0	0.0	0.0	0.0	0.0	0.0	0.0	0.0	0.0	0.0	0.0	0.0	0.0	0.0	0.0	0.0	0.0	0.0	0.0	0.0	0.0	0.0	0.0	0.0	0.0	0.0	0.0	0.0	0.0	0.0	0.0	0.0	0.0	0.0	0.0	0.0	0.0	0.0																																																																																																																																																												0.0	0.0	0.0	0.0	0.0	0.0	0.0	0.0	-0.03158700624942412				0.0		0.0	0.0	0.0	0.9354268247805066			0.0	0.0			0.0			0.0	0.010133000277248583	0.0	0.0				0.0	0.0	0.0	0.0	0.0	0.0	0.0	0.0	0.0	0.0		0.020266000554497166				1.2031208459926575	1.2031208459926575	-1.1179280811719536				0.0	-201.74080654693		0.0				0.0		0.0	0.0					0.0	0.0	0.0	0.0				0.0									0.0				0.0	0.0							0.006043794025345051	0.006043794025345051	0.0	0.0	0.0																0.0			0.0	0.0	0.03158700624942412		0.03158700624942412		0.0									-0.01013300027727837			0.0		0.025714915276012107				0.0		0.01013300027727837		0.0		0.0	0.0	0.0	98.97207101038077	1000.0			100.0	0.9354268247805066		0.0	0.0																															0.0	0.0	0.0	0.0	0.0	0.0	0.0	0.0	0.0	0.0	0.0	0.0	0.0	0.0	0.0	0.0	0.0	0.0	0.0	0.0	0.0	0.0	0.0	0.0	0.0	0.0	0.0	0.0	0.0	0.0	0.0	0.0	0.0	0.0	0.0	0.0	0.0	0.0	0.0	0.0	0.0	0.0	0.0	0.0	0.0	0.0	0.0	0.0	0.0	0.0	0.0	0.0	0.0	0.0	0.0	0.0	0.0	0.0	0.0	0.0	0.0	0.0	0.0	0.0	0.0	0.0	0.0	0.0	0.0	0.0	0.0	0.0	0.0	0.0	0.0	0.0	0.0	0.0	0.0	0.0	0.0	0.0	0.0	0.0	0.0	0.0	0.0	0.0	0.0	0.0	0.0	0.0	0.0	0.0	0.0	0.0	0.0	0.0	0.0	0.0	0.0	0.0	0.0	0.0	0.0	0.0	0.0	0.0	0.0	0.0	0.0	0.0	0.0	0.0	0.0	0.0	0.0	0.0	0.0	0.0	0.0	0.0	0.0	0.0	0.0	0.0	0.0	0.0	0.0	0.0	0.0	0.0	0.0	0.0	0.0	0.0	0.0	0.0	0.0	0.0	0.0	0.0	0.0	0.0	0.0	0.0	0.0	0.0	0.0	0.0	0.2880096792153708		0.0																																																																																																								0.0008557101557717147					0.0		0.0		0.0							0.0008557101557717147				0.0				0.0			0.0	0.03158700624942412		0.0							0.0	0.11146300304973443		0.2880096792153708	0.009033714175993036	0.0										0.0	0.006043794025345051														0.0	0.0	0.0	0.0	0.0	0.0	0.0	0.0	0.0	0.0		-199.98050058180115		0.0													0.0			0.0										0.032175858962546044		0.0	0.0					0.0					0.0	0.0							0.009749928248081437			0.01794433861118705	0.0	0.0	0.0	85.32570895139361			0.12569452340105852	0.0012871702307393207	0.0008557101557717147	0.0008557101557717147	0.0																			0.0	0.01013300027727837		0.0	0.0	0.0	0.0	0.0	0.0	0.0	0.0	0.0	0.0	0.0	0.0	0.0	0.0				-0.0012871702307393207					0.0						0.006043794025345051						0.0							0.01013300027727837		0.01013300027727837		0.0	0.0012871702307393207	0.0									0.0	0.0	0.0	0.0	0.0	0.0	0.0				0.0		0.006043794025345051	0.006043794025345051				0.010133000277248583			0.010133000277248583															0.0			0.0	0.0	0.0				0.0				0.0				0.0							0.0017114203114942939	0.0017114203114942939									0.0012871702307393207	0.0	0.0	0.0025743404614786414	-0.0025743404614786414		0.0	0.11146300304973443	0.11146300304973443				0.0																																														0.0	0.0		0.0	0.0	0.0	0.0	0.0	0.0	0.0					0.0																																																																																																																																																																																																											0.02222058832796847									-201.74080654693										0.0		0.0																																																															0.0		0.0		0.0		0.0		0.0		0.0						0.0		0.0		0.0		0.0		0.0		0.0		0.0		0.0						0.0		0.0					0.0		0.0		0.0		0.0		0.0		0.0		0.0		0.0		0.0		0.0		0.0		0.0						0.0		0.0										0.0	0.0		0.0																		0.0		0.0															0.0		0.0	0.0		0.0		0.0		0.0																						0.0		0.0		0.0		0.0		0.0		0.0			0.0		0.0	0.0		0.0		0.0		0.0		0.0		0.0		0.0		0.0		0.0		0.0		0.0		0.0		0.0		0.0		0.0		0.0		0.0		0.0		0.0		0.0			0.0			0.0		0.0		0.0		0.0		0.0		0.0		0.0		0.0		0.0		0.0		0.0		0.0		0.0		0.0		0.0		0.0		0.0		0.0		0.0		0.0					0.0	0.0		0.0		0.0		0.0						0.0		0.0		0.0		0.0		0.0		0.0		0.0		0.0		0.0		0.0		0.0		0.0		0.0		0.0			0.0			0.0		0.0		0.0		0.0		0.0		0.0		0.0		0.0		0.0		0.0		0.0		0.0		0.0		0.0		0.0		0.0		0.0		0.0		0.0		0.0					0.0	0.0		0.0		0.0		0.0		0.0		0.0																											0.0																							0.0		0.0		0.0		0.0					0.0					0.0		0.0		0.0		0.0		0.0		0.0						0.0		0.0		0.0		0.0		0.0		0.0		0.0		0.0		0.0		0.0			0.0		0.0	0.0		0.0		0.0		0.0		0.0		0.0						0.0		0.0		0.0		0.0		0.0		0.0										0.0		0.0			0.0		0.0									0.0		0.0		0.0		0.0		0.0		0.0						0.0		0.0			0.0		0.0					0.0		0.0		0.0		0.0						0.0		0.0		0.0		0.0		0.0		0.0		0.0		0.0							0.0		0.0					0.0		0.0										0.0		0.0		0.0		0.0		0.0		0.0						0.0		0.0		0.0		0.0			0.0			0.0		0.0		0.0		0.0		0.0		0.0						0.0		0.0		0.0		0.0						0.0		0.0		0.0		0.0		0.0		0.0						0.0		0.0		0.0		0.0		0.0		0.0		0.0		0.0		0.0		0.0		0.0		0.0																						0.0		0.0		0.0		0.0		0.0		0.0		0.0		0.0		0.0		0.0		0.0		0.0		0.0		0.0		0.0		0.0		0.0		0.0		0.0		0.0							0.0		0.0				99.29946956861306				-100.0				0.0											0.0							0.0025743404614786414										0.0		0.0						1.1179280811719536		0.0		0.0		0.0		0.0		0.0		0.0		-1.2031208459926575																0.0												0.0				-0.025714915276012107						-100.0						0.10957437905238747	0.0						-0.0008557101557755686						0.0		-0.28800967921537124		-0.009033714175993036		0.0																		-0.0008557101557717147		199.98050058180115		-0.0008557101557717147		0.0		0.0		0.0								0.0				0.0				0.0		-0.032175858962546044																				-0.0008557101557755686		-0.009749928248083961																														-0.0017114203114942939														201.74080654693		0.0		0.0				-0.0008557101557717147		-0.0008557101557755686						-100.0						0.0		0.0	0.0		0.0																			4.516857087996518								-0.12142988856794545		0.0		102.04752390537112		0.0		0.0										0.0		0.0		0.0								0.0		0.0		0.0		0.0		0.0																		-96.97531966460838			-100.0													0.0				0.0		0.9252777170695481																																								-0.049266415926467744						-0.030960240801252082																								-0.0008557101557717147												-100.0						0.0		-0.048065897115066036																-0.03654853413291903				0.0										0.0								-0.01721954792345526		0.0						-0.0008557101557755686		-0.0008557101557717147																		0.0		-0.0017114203119490412				96.11998934410451		0.0		0.0				0.0		0.0										0.0								-0.01978474988175094										-0.12485356195429631		0.0								0.0		0.0						-0.0008557101557471469																				-0.0017114203114942939								0.0												-0.0008557101557717147														99.9641520844466																-100.0																0.0				-0.014710360387766741						0.0				-0.04510081441796268				-1.0160061795199624		0.0				-0.0008557101557717147			0.0	0.0	0.0	0.0		0.0	0.0	0.0	0.0	0.0	0.0	0.0			0.5497095638509109	0.0	0.0						100.0					0.0008557101557717147	0.0008557101557717147													0.0008557101557717147		0.0										100.0		0.0	0.0	0.0	0.0	99.9641520844466				0.0					0.0		0.0																																																																																																																																																																																																																																						0.0	0.0							0.02026600055455674					0.0		0.0	1000.0	0.0	0.0	0.0	0.0	0.0	0.0	0.0	0.0	0.0	0.0	0.0	0.0	-1000.0	1000.0							0.023605608479215334	0.023605608479215334					-1000.0	-1000.0					0.0	0.0	0.0		0.0						0.0	0.0						0.0										0.987956124651987		0.0												0.02026600055455674								0.9367139950113597	1000.0	-999.9758008271094																			0.0				0.0								0.0	0.0	0.0		0.0	0.0	0.0	0.0		0.12142988856794545		0.023605608479215334					-2.868738834656824				0.9258564670255964	0.0	-0.010133000277248583		0.0		0.0	0.0						0.0	0.0	0.0	0.0																			0.0				0.0	0.0	0.0	0.0		0.0	0.0	0.0	0.0	0.0	0.0	0.0	0.0	0.0		0.0	0.0		-102.04752390537112							0.024199172890575937										0.010133000277248583									0.0			0.0		0.0							0.03158700624942412	95.49217662617947																		0.0	0.0										0.0	0.0			0.5760193584307416			0.0	0.0								0.0	0.9354268247805066	0.9354268247805066	0.9354268247805066		-0.9252777170695481									0.0								0.0					1000.0	-1000.0		0.0	0.0	-0.9354268247805066		0.049266415926467744									0.049266415926467744				0.0					0.0									0.9354268247805066	0.9354268247805066	0.006043794025392535	0.0				0.0		0.0		0.030960240801252082			-0.9354268247805066	0.024199172890575937																				0.0			0.10133000277248584																		0.0					0.0							0.0		0.0												-0.0008557101557717147		0.0		0.0		1000.0									0.0						0.035847915553404164		0.0			0.048065897115066036												0.0																																														0.0		0.03654853413292384		-1000.0				99.9641520844466	0.0	0.0			100.0				0.0									0.0					0.0				0.0	0.0	0.0				0.0			0.0						0.0						0.0					0.11146300304973443	0.11146300304973443				0.11146300304973443		0.0	0.0	0.0008557101557717147			-998.7492715846038			0.0						0.01721954792345526		0.0008557101557717147	0.0																														0.0008557101557717147										0.0		0.9354268247805066	0.9354268247805066																				-0.0017114203119490412							0.0	0.0008557101559745206		0.0	0.0017114203119490412		0.0017114203119490412							1.0000632388566828	1000.0	87.52793682446836	-999.9978571196133	-1000.0	1000.0	-999.9987128297693	0.021624832429097296	0.0				-96.11998934410451					0.0	0.0		0.0	0.0017114203119490412		0.0											0.0	0.0		0.0				0.0	0.029601518501067403	0.0	0.0		85.31147743104228	0.0		0.0025743404614786414	0.0	0.0	0.0		0.0	0.0	0.0				0.0			0.0	0.0			0.0	0.03158700624942412		0.0			0.0							0.0		0.0		0.0						0.0		0.03158700624942412				0.0						-0.023605608479215334										0.0	0.010133000277248583		0.0											99.88444779069833	99.88444779069833	99.88444779069833								1000.0	0.010133000277248583			0.5497095638508398		0.0	0.0	0.0	-0.02026600055455674	0.9657355363240185	1000.0	-0.987956124651987		0.0	-0.02222058832796847	0.0			0.0	0.0	0.0	0.0	0.0	0.0	0.0	0.0	0.0	0.0	0.0	0.0	0.0	0.0	0.0	0.0	0.0	0.0	0.0	0.0	0.0	0.0	0.0	0.0	0.0	0.0			0.0	0.01978474988175094									0.12485356195429631			0.0																																																		0.0			0.0	0.0	0.0	0.0	0.0		0.0		2.317463850719264		0.0					0.0		-1000.0		0.0								0.0	0.0	1000.0	0.0							0.0	0.006043794025345051	0.0	0.9354268247805066	0.0	0.9354268247805066		0.0		0.9354268247805066	0.0										0.0		1.0220499735453359	0.006043794025345051	0.0	0.0	0.0	0.0	0.0	0.0	0.0	0.0	0.0	0.0	0.0	0.0	0.0	0.9657355363240185		0.9657355363240185	0.0	0.0	0.0	0.0	0.0	0.0	0.0	0.0	0.0	0.0	0.0	0.0	0.0		99.29946956861295	0.0				0.0				0.0	0.0025743404614786414	0.0	0.0	0.0	0.0	0.029601518501067403			0.0			0.0008557101557717147	0.0				0.0008557101557471469	0.0	0.032175858962546044	0.0025743404614786414					0.0				0.0		0.0	0.0008557101557717147													0.0	0.0					0.0		0.0017114203114942939												0.003861510692217962	0.0012871702307393207	0.0	0.0	-1.0220499735453359	-1.0220499735453359	0.0																		0.0			0.0							0.006043794025345051	0.006043794025345051			0.0																																																																																																																																																																																								0.0008557101557717147						0.0							0.0		0.0							-99.9641520844466	-1000.0	-1000.0	1000.0																						-1000.0	-1000.0		0.0	0.0	0.0		0.0	0.0	0.0	0.0	0.0	0.0	0.0	0.0	0.0																													0.0	0.0	0.0	0.0						0.0							101.17609432539928				0.0	100.0			0.0	0.0	-0.006043794025345051						0.0		0.0		0.0012871702307393207					0.0	0.5497095638509109		0.005148680922957283												0.006043794025392535	0.0	0.0	0.0									0.0					-1000.0	0.014710360387766741			0.010133000277248583				0.0		0.01013300027727837	0.02026600055455674	0.0	0.010133000277248583	0.010133000277248583	0.010133000277248583	0.010133000277248583			0.010133000277248583	0.010133000277248583	0.0		0.0			0.010133000277248583		0.02550299842695699								0.0	0.0								0.0			0.0	0.0						0.015369998149708408	0.0						0.0			914.6386550499021		0.0		0.04510081441796268						-0.029601518501067403			0.0	1.0160061795199908	0.576019358430699	1.0160061795199908			1.0160061795199908		0.0		0.0008557101557717147																			0.10957437905238747			0.10957437905238747		0.10957437905238747			0.0		0.0							0.0		0.0		-0.0025743404614786414					0.0										0.0		0.0	0.0	998.7492715846038							0.0008557101557717147	0.10957437905238747
cylindroides	0.0035254535741905155													0.0										0.007050907148368424						0.028637288691925278													0.0	0.0	0.007050907148368424	0.0070509071481410475	0.0	0.0	0.007050907148368424	0.0070509071481410475	0.0	0.0	0.007050907148368424	0.007050907148368424	0.0	0.0	0.0	0.0	0.007050907148368424	0.00705090714814105	0.0	0.0	0.007050907148368424	0.00705090714814105	0.0	0.007050907148368424	0.0	0.0070509071481410475		-526.4977867624812					0.0				0.0	0.0	0.007050907148368424	0.0070509071481410475	0.0	0.0	0.007050907148368424	0.0070509071481410475	0.0	0.0	0.007050907148368424	0.007050907148368424	0.0	0.0	0.0	0.0	0.007050907148368424	0.00705090714814105	0.0	0.0	0.007050907148368424	0.00705090714814105	0.0	0.007050907148368424	0.0	0.00705090714814105	0.0	0.0	0.007050907148368424	0.0070509071481410475	0.0		0.0	0.007050907148368424	0.007050907148368424	0.0		0.0		0.0		0.0	0.0070509071481410475	0.007050907148368424	0.0	0.007050907148368424	0.0070509071481410475	0.0	0.0	0.007050907148368424	0.0070509071481410475	0.0	0.007050907148368424	0.0	0.0070509071481410475				0.000673301864367204							0.0			0.0															0.0			0.0	0.0						0.0	0.0		0.0	0.0	0.0								0.0	473.50221323751884	0.0	0.0	0.0	0.0	0.0	0.0				0.0006733018643113654		0.0846108857792842											0.016847683744117603	0.0004594822840380268			0.016847683744117603				0.029983892420546	-373.50221323751884		0.05607914157178584	-0.02609524915123984						0.0	0.0	0.0	0.0	0.0035254535741905155	0.0	0.0	0.0	0.003525453574185788		659.1511597628689		0.0				0.0	0.0	0.0			-1000.0	800.0450947648548	800.0450947648548			0.0006733018643113654								100.0										0.009866500746085194	47.04755863497451	-1000.0	999.9984371004749	-841.2508360662753	147.0353997685225	852.9504214594324	-988.5695730416204	-11.520147991341984	1000.0	-1000.0				0.0			0.0006733018643113654		0.0006733018643113654		0.0	0.0			0.009866500746085194	0.0	0.009866500746085194																																																																																																																																																																																																																																													0.0	0.0	0.0	0.0	0.0	0.0	0.0				0.0013466037286227308						0.0	0.0006126430453150533	0.0006126430453150533	0.007050907148368424	0.0			0.0				0.00015316076138050016	0.0	0.0				0.0	0.0	0.0	0.0	0.7582987963987837	0.7582987963987837	0.0	0.0	0.0	0.0	0.00015316076138050016	0.018226130604279515				0.0	0.0	-0.7172299012930392				100.0	0.0														0.0	0.0	0.0	0.0		0.0									0.0006733018643113654						0.0	0.0										0.0							0.0									0.0	0.0					0.0		0.0		0.01640069279164428									0.0			0.0	0.0	100.0			0.0	0.0		0.0		0.0		0.0	0.0			-107.51756427093596			-207.48254043035763	0.0		185.93024764318784	0.0																																																																																																																																																																																					0.0	0.0	0.0																																																																																																								0.0006733018643113654	473.50221323751884	-185.64894652535008			0.0846108857792842		0.0							-473.50221323751884						0.0006733018643113654								0.0		0.0							0.0004594822840380268	0.007744485154034919	0.0			0.0006733018643113654											0.0	0.0					0.000673301864367204								0.0	0.0	0.0007282026322188655	0.0	0.0007282026322188655	0.0	0.0	0.0	0.0007282026322172896	0.0		-539.7073708670262	-0.0006733018643113654																	0.0									0.0			0.0	11.51619155741307										0.0	0.0	0.0013466037286227308		0.0013466037286227308				0.004829808982549366			0.0	0.0	0.0	0.0	0.0	-11.511696877167765		-11.430426958379599	-0.0015628995250835942		0.0006733018643113654	0.0								-47.039038737957185	0.0	0.0	0.0	0.0	0.0	0.002912810528875462	0.0					0.0		0.00015316076138050016	0.0	0.0	0.0	0.0	0.0	0.002912810528875462	0.0	0.0	0.002912810528875462	0.0	0.0	0.0	0.0029128105288707346	0.0			0.0015628995250835942					0.0		0.0				0.0								-99.995687728701	0.02609524915123984	0.029983892420572988					0.0		-0.0020199055930457733	0.0035828051181293675	0.0				0.0006733018643113654	0.0006733018643113654				0.0	0.0	0.0	0.0	0.0			0.0										0.0008264626256918655		607.7037370658765	-607.7029106032508	0.0006733018643113654											0.0			0.0					0.0		0.0			0.0			0.0013466037286227308											0.0013466037285070342								0.0		0.0015628995250835942				0.0		0.0	0.007744485154034919	0.007744485154034919			100.0	0.0			0.0		0.007050907148368424			0.0070509071481410475	0.0				0.007050907148368424		0.0070509071481410475	0.0					0.007050907148368424		0.007050907148368424	0.0		0.0		0.0			0.007050907148368424	0.00705090714814105		0.0		0.007050907148368424		0.00705090714814105		0.0		0.007050907148368424			0.0070509071481410475	1000.0		-526.4977867624812												0.0																																																																																																																																																																																																											254.77699669735478							0.0				-0.0035254535741905155										-0.00015316076138560675								-0.028637288691925278																						-0.000673301864367204																																																																																																																																																																																																																																																																																																																																																																																																																																																																																																																																																																																																																																																																																																																																																																																																																								-100.0																-0.016847683744117603										-47.04755863497451																		0.7172299012930392		0.0		0.0		0.0		-0.7582987963987837		0.0		0.0		0.0																0.0										0.0		-0.016400692791648908				-100.0						207.48254043035763						0.08480192756796422	0.0		473.50221323751884				-0.000673301864367204						0.0		0.0				-0.0006733018643113654												0.0				-0.000673301864367204		-0.0006733018643103605		539.7073708670262		-0.0006733018643113654																						0.0		0.0																				-0.0006733018643113654		-0.004829808982549366		11.511696877167765		47.039038737957185						0.0								99.995687728701																						0.0												-0.0006733018643103605		-0.0006733018643103605				-0.002019905593101612		-0.000673301864367204		-100.0														0.0				0.0										-100.0								-100.0		-100.0		0.7623392096777555		0.0		0.0				-100.0						0.0		0.0		0.0								-0.03651618490096098		0.0		0.0		0.0		0.0																-100.0		-100.0			313.20190553339285		0.0											0.0				0.0		-0.006949348360336671																																														0.0																								-0.000673301864367204										-100.0		-100.0								0.0																-0.027450383953805613				0.0						0.0										0.0		-0.011644924371898036		0.0		0.0		0.0		-0.0006733018643113654		-0.0006733018643103605		0.0						-0.0006733018643113654		-0.000673301864367204								0.0		-0.0013466037279243892				280.85521535689793		0.0				0.0		0.0		0.0										0.0								-0.014941251618211027		-0.0006733018643103605								-0.10533748600255421		-0.0013466037285070342								-0.013655654396302452		-0.0006733018643103605										-100.0																-0.001346603728734408										0.0		0.0				-0.024148230815058014		-0.0006733018643103605		-0.0006733018643103605		-0.0006733018643103605												0.0013466037286227308		0.0				0.0								-0.000673301864367204		-0.015844392146803443		0.0						0.0		-0.004621365844741376						0.0				-0.009416406037189518				0.0				-11.51858509181693		0.0		0.0								-0.0006733018643103605																	1.939410545707858	100.0	0.0									461.4845122984573		0.0006733018643113654	0.0006733018643113654													0.0006733018643113654					0.002019905593101612							0.000673301864367204		0.0	0.0	0.0	0.0006733018643113654	0.0006733018643113654		0.0			100.0				0.0		0.0006733018643113654																																																																																																																																																																																																																																						0.008519897017322364			0.0					0.0					0.0		0.0	1000.0	0.0	0.0	0.0	0.0	0.0	0.0	0.0035254535741905155	0.0	0.0	0.0	0.003525453574185788	0.06478700204752386	1000.0	-800.0762071249892							0.0	0.0		1000.0			1000.0	1000.0																		0.0			0.02619049018539954									0.0		254.77699669735478		0.0												1000.0					0.0006733018643113654	0.0		0.002236201389450798	-852.9602879601784	1000.0																							0.0								100.0	0.0	0.0		0.0	0.0	0.0	0.0	100.0			0.0					-819.1449819771858				911.5403456141198	0.0	-0.00015316076138050016		0.0		0.0		100.0					0.0	0.0	0.0	0.0								0.0											0.0	-100.0			0.0	0.0	0.0	0.0	200.00218460789665	0.03651618490096098	0.03651618490096098	0.0	0.0		0.0	0.0	0.0	0.0		0.0	0.0		-0.7623392096777555			0.0	0.0	0.0		0.0										0.0008264626256918655										0.0		0.0		147.03903873795718	100.0	0.0					0.0846108857792842	-313.20190553339285		0.0		473.50221323751884									0.0006733018643113654					0.0	0.0	0.0006733018643113654								0.0013466037286227308		100.0			0.0		0.0		0.0											0.0		0.006949348360339531																						-1000.0	1000.0		0.0				0.009866500746085194											0.0	0.0	0.0				-199.95490523514525													0.0	0.0	0.0006126430453150533	0.0006126430453150533	0.007050907148368424	0.0	-0.022932985272204564		0.0			0.0	0.0																				0.0		0.0	0.0	0.006918022528295925						0.0	0.0	0.0									0.0	0.0				0.00705090714814105				-0.02609524915123984	0.029983892420546	0.0	0.0	0.0	0.0												-0.001346603728734408		0.0				0.0													100.0		100.0		0.00705090714814105		0.0														0.0	0.0	0.0	0.0	0.0	0.0	0.0	0.0	0.0	0.0	0.0	0.0	0.0	0.0	0.0	0.0	0.0	0.0	0.0	0.0	0.0	0.0	0.0	0.0	0.0	0.0	0.0	0.0	0.0	0.0	0.0	0.0	0.0	0.0	0.0	0.0	0.0	0.0	0.0	0.0	0.0	0.0						0.027450383953805613											100.0			0.0	0.0											0.0			0.0	0.0				0.0							0.0	0.0						0.0846108857792842						-247.19801011892298				247.2065300159403	0.007744485154034919	0.007744485154034919				0.007744485154034919		0.0	0.0	0.002019905592934096		0.0					0.0	0.0			0.011644924371898036			0.0		-0.0006733018643113654							0.0006733018643113654	-0.000673301864367204																		0.0				0.0006733018643113654				0.0							0.0	-1000.0	1000.0																			-0.0013466037279243892							0.0006733018634577093		0.0	0.0	0.0013466037279243892		0.0020199055922357546							1000.0	1000.0	-1000.0	1000.0	-1000.0	-841.2508360662753	1000.0	1000.0	0.0				-280.85521535689793					0.0			0.0	0.0013466037279243892	0.0006733018643113654	0.0								0.0				0.0		0.0				0.0	0.0	0.0	0.0		11.513259776692848	0.0		0.0	0.0	0.0	0.0	0.0	147.03472646665819						0.0				199.95557853700961			0.0			0.0			0.0	0.0006733018643113654		0.00705090714814105	0.0	0.007050907148368424	0.0006733018643113654		0.0006733018643113654	0.0	0.0006733018643113654				0.0006733018643113654	0.0006733018643113654				0.0				0.0						0.0	0.0006126430453150533						0.0006126430453150533	0.0	0.0	0.0	0.00015316076138050016		0.0																						0.00015316076138050016			0.0	1.939410545707915	0.0	0.0	0.0		0.0	-900.0261904901854	-254.77699669735478			-254.77699669735478	-0.02619049018539954		0.00015316076132876333						0.0021846078966565965			0.0021846078966565965				0.002184607896651869	0.0	0.0	0.0	0.0	0.0	0.0021846078966565965	0.0	0.0	0.0021846078966565965	0.0	0.0	0.0	0.002184607896651869			0.0	0.014941251618211027									0.10533748600255421			0.0																																																0.0006733018643113654		0.0				0.0	0.0	0.0013466037285070342	0.0013466037285070342		-647.1334588238074		292.3211663939435		0.0					0.0013466037285070342		-154.75999585284933		0.0	0.0						0.0	0.0013466037285070342	0.0	0.0							0.0	0.0		0.0		0.0		0.0006733018643113654	0.0											0.013655654396302452				147.05092514429555		0.0	0.0		0.0		0.0007282026322188655			0.0007282026322188655				0.0007282026322188655	0.0		0.0	0.0	0.0		0.0		0.0007282026322188655			0.0007282026322188655				0.0007282026322188655	0.0	373.50221323751884	0.0013466037285070342		0.0006733018643113654						0.0	-47.039038737957185	0.0	47.039038737957185	0.0	0.0	0.0												0.0					100.0		0.0						0.0	0.0006733018643113654	0.0																		0.0013466037286227308		0.001346603728734408								0.0015628995250775803	0.0	0.0	0.0	0.0	147.03544288182246	0.0022793146893705127	0.0	-98.03439896410669	-98.03372566224232	0.0006733018643113654						0.0					0.0							0.0		0.024148230815058014	0.0						0.0006733018643113654																																																																																																																																																																																												0.0	0.0006733018643113654				0.0006733018643113654									0.0									-0.0013466037286227308	-1000.0	-1000.0	1000.0						0.0	0.0006126430453150533	0.0006126430453150533						-49.01719948205334					0.0			-1000.0	-1000.0		0.0	0.0	0.0				0.0006126430453150533		0.0006126430453150533				0.0006126430453150533			0.00015316076132876333		0.00015316076132876333				0.00015316076132876333			0.00015316076138050016		0.00015316076138050016				0.00015316076138050016	0.00015316076138050016	0.0	0.0	0.00015316076132876333	0.0	0.00015316076132876333	0.0	0.0	0.0	0.00015316076132876333	0.00015316076138050016	0.00015316076132876333	0.00015316076132876333							0.0	0.0			0.000673301864367204					0.0		0.0	0.015844392146798433			0.0	-49.01719948205334	-49.01719948205334										0.0015628995250835942		0.000673301864367204		0.000673301864367204		301.86320342071866		147.03928509603702								0.0								0.004621365844743778		0.0	0.0					0.0					0.0	0.009416406037189518			0.00015316076138050016	0.0004594822840380268	0.00045948228398629	0.0	0.004594822841415005		0.00015316076132876333	0.016847683744117603	0.0	0.00015316076138050016	0.00015316076138050016	0.00015316076138050016	0.00015316076138050016			0.00015316076138050016	0.00015316076138050016	0.0					0.00015316076138050016		11.5237925577037									0.0	0.0										0.0	0.0	0.0015628995250835942	0.0	0.0	0.0	0.0	0.0	0.0	0.0	0.0	0.0	11.518585091816906	0.0	0.0	11.51858509181693		988.4383767342518		-0.02609524915123984		0.0			0.0		0.0												0.0	-0.0006733018643113654		0.08480192756796422																					0.08480192756796422		0.08480192756796422		0.0					99.98742133008386								0.0	0.0										0.0			0.0						-0.000673301864367204							0.0006733018643113654	0.08480192756796422	-1.6960360672314823e-08
denticola								0.0		0.0	0.0	0.0	0.0	0.0		0.0011237812557534361		0.0	0.0	0.00013913032899286375				0.0038274432245088974						0.0													0.0	0.0	0.003827443224527976	0.0038274432245088974	0.0	0.0	0.003827443224527976	0.0038274432245088974	0.0	0.0	0.003827443224527976	0.0038274432245088974	0.0038274432245088974	0.0038274432245088974	0.0	0.0	0.0038274432245088974	0.0038274432245088974	0.0	0.0	0.0038274432245088974	0.0038274432245088974	0.0	0.003827443224527976	0.0	0.0038274432245088974											0.0	0.0	0.003827443224527976	0.0038274432245088974	0.0	0.0	0.003827443224527976	0.0038274432245088974	0.0	0.0	0.003827443224527976	0.0038274432245088974	0.0	0.0038274432245088974	0.0	0.0	0.0038274432245088974	0.0038274432245088974	0.0	0.0	0.0038274432245088974	0.0038274432245088974	0.0	0.0038274432245088974	0.0	0.0038274432245088974	0.0	0.0	0.003827443224527976	0.0038274432245088974	0.0		0.0	0.003827443224527976	0.0038274432245088974	0.0		0.0		0.0038274432245088974		0.0	0.0038274432245088974	0.0038274432245088974	0.0	0.0038274432245088974	0.0038274432245088974	0.0	0.0	0.0038274432245088974	0.0038274432245088974	0.0	0.003827443224527976	0.0	0.0038274432245088974	0.0		0.0	0.0									0.0	0.0																						0.0033713437671849533		0.0	999.9961725567755	0.0								0.0														0.0	0.00013913032899286375	0.0			0.0						0.0	0.0			0.0								-449.96526730292805								0.0	0.0	0.0	0.0019137216122926052	0.0	0.001913721612263988	0.0	0.0	0.0	0.001913721612263988									0.0	0.0								0.00013913032899286375								-449.9712144786024		-1000.0		0.0				0.0			-100.0	1000.0	552.6813155235391	-1000.0	0.00013913032898926758	-1000.0	1000.0	-1000.0	1000.0	-1000.0			100.0	0.0	0.0		0.0	0.00013913032899286375	0.00013913032899286375	0.0	0.0	0.0			0.0065027309636889186	0.0	0.0065027309636889186																																																																																																																																																																																																																																										0.0	0.0044951250230137445		0.0	0.0	0.0	0.0	0.0	0.0	0.0					0.0	0.0		0.0	0.0	0.0			0.003827443224527976	0.0			0.0			0.0	0.0011237812557534361	0.0					0.0		0.0		0.0		0.0		0.0			0.0022475625114566355				0.0		0.022598872165644934											0.0								0.0	0.0	0.0	0.0										0.0		0.0	0.0	0.0			0.0	0.0	0.0	3.299614417225598	0.0					0.0	0.0			0.0					0.0								0.0					0.0						0.011084596209442753									0.0				0.0	100.0			0.0	0.0		0.0		0.0		0.0	0.0	0.0	900.0090235892044	299.96100417037076			100.0			0.0	0.0																																																																																																																																																																																					500.0		-500.0																																																																																																								0.00013913032899286375				0.0							0.0								0.00013913032899286375	0.00013913032898926758	0.0		0.0					0.0		0.0	0.0			0.0011237812557283178	0.0	0.0	0.0	0.012361593813287799					0.0									0.005422331052159279	0.0	0.005422331052159279		0.0											0.0	0.0	0.0004784304030731513	0.0	0.0004784304030636122	0.0	0.0	0.0	0.0004784304030636122	0.0		-0.08087569865369915														0.0	0.0			0.0										0.0		0.0	0.026254452477744324					0.0					0.003699613162900416	0.0	0.0		0.0					0.0	0.0	0.0	0.0	100.0	0.0	0.0	100.0		100.02175236307517	-100.02175236307517	0.00013913032899286375	0.00013913032899286375	0.0							0.0	0.0	0.0	0.0	0.0	0.0	0.0	0.0	0.0				0.0	0.0	0.0		0.0	0.0	0.0	0.0	0.0	0.0019137216122926052	0.0	0.0	0.001913721612263988	0.0	0.0	0.0	0.001913721612263988	0.0			-899.9782476369248	0.0				799.9782476369248	-200.02175236307517					0.0		0.0				0.0	100.0						0.0	0.0	0.0		-0.00041739098696780275	0.00041739098696780275	0.0		0.0	0.0	0.0		0.0	0.0	0.0	0.0	0.0			0.0			0.0	0.0		0.0	0.0	0.0	0.0	0.0			0.0011237812557534361		950.1007294820263	-950.0996057007706	0.0								0.0						0.0													0.0	0.0										0.00027826065797853516		0.0				0.0		0.0		0.0007164998518192078			899.9782476369248	-100.0	0.0	0.0	0.012361593813287799	0.012361593813287799		0.0	-150.11109269208418	0.0			0.0	0.0		0.003827443224527976		0.0038274432245088974	0.0	0.0	0.0		0.003827443224527976		0.0038274432245088974	0.0		0.0	0.0		0.003827443224527976		0.0038274432245088974	0.0038274432245088974	0.0	0.0038274432245088974	0.0	0.0	0.0		0.0038274432245088974		0.0038274432245088974	0.0	0.0		0.0038274432245088974		0.0038274432245088974	0.0		0.003827443224527976	0.0		0.0038274432245088974													0.0011237812557534361	0.0011237812557534361	0.0																																																																																																																																																																																																											600.0787804987915					0.0																-0.0011237812557567395				-0.00013913032898926758				0.0																				0.0		0.0																																																																																																																																																																																																																																																																																																																																																																																																																																																																																																																																																																																																																																																																																																																																																																																																																						0.0		449.9712144786024				0.0																						100.0		-100.0		0.0														-0.022598872165644934																				0.0																						-0.011084596209442753				-100.0						-100.0						0.04493148037877079							-0.00013913032899286375		0.0		0.0		0.0						0.0												-0.005422331052159279		0.0				-0.00013913032898926758		0.08087569865369915		-0.00013913032898926758																						0.0		0.0																				-0.00013913032898926758				-100.0		0.0				200.02175236307517										-100.0				0.0																0.0														-0.00027826065797853516		0.0				-0.00041739098696780275		300.0323956647494		-100.0																								0.0				26.396915337804785								149.95008398968105												-0.008611747255258706												0.0		0.0		0.0																				200.0		-6.956516449463379e-05				-100.0		1000.0			-100.0		-0.003699613162893911															0.0		-0.0035614488607365047																																								0.0						-0.014691875180119496										-0.013310074898527091		-9.446580666747522				0.0		0.0				0.0		-0.00013913032898926758										150.11109269208418								0.0		-0.020694271643947104																-0.012825241759287564				0.0						0.0												-0.005881373521404498								-0.00013913032898926758		-0.00013913032899286375										-0.00013913032898926758				0.0		0.0		0.0		-0.00027826065797853516				-100.0								0.0		0.0		0.0		-0.00013913032899286375						0.0								-0.006942812348127662		-0.00013913032899286375								-0.036487799326550885		-0.00027826065797853516		0.0						-0.00828311840783158						0.0		-0.00013913032899286375		0.0				-0.00013913032898926758				0.0										-0.00027826065798213135																-0.013476568498845154		-0.00013913032899286375		-0.00013913032898926758		-0.00013913032899286375						-3.299614417225598		3.299614417225598				49.95859655069444		0.0												-0.00013913032898926758		-0.03211464080624182		-0.0007164998518192078								-0.0021208557368339598				0.0		-0.010570130758907226								-100.0				-0.030335668703401097		-0.015826215333817117										-0.00013913032898926758			0.010570130758903923	0.0	0.0	-999.9961725567755		0.0	0.0	0.0	0.0	0.0	0.0	0.0		0.005618906278641589	316.7121199812575	0.0	0.0	0.0									6.956516449463379e-05	0.00027826065797853516	0.0				0.0	0.0	0.0				0.0			0.00013913032898926758		0.0		0.0	0.00041739098696780275							-300.0323956647494	0.0	0.0	0.0	0.0	0.0	1000.0		0.0		0.0		100.0	0.0	0.0	0.0		0.0																																																																																																																																																																																																																																						700.0860339224645						0.0		0.004495125022963508					0.0011237812557534361			0.0				0.0			0.001913721612263988				0.001913721612263988	0.0	-1000.0	1000.0	0.0	0.0	0.0		0.0		0.0			0.0			1000.0	1000.0								0.0	0.0	-1000.0					0.0		0.0011237812557534361		0.004495125022913271										0.0			600.0787804987915		0.0	0.0				0.0	0.0	0.0	0.0	0.0			0.004495125022963508	0.0	-1000.0	1000.0			0.0		0.00027826065797853516	-999.9930535257362	1000.0																		0.0								0.0011237812557534361	0.0011237812557534361	0.0011237812557534361			0.0				0.0	0.0	0.0	0.0		-149.95008398968105							-1000.0	0.0		0.0	149.9977632098106	0.0	-0.0011237812557534361		0.0		0.0							0.0		0.0		-0.022630953242696705								0.0	0.0										-0.008611747255258706			0.0		0.0		0.010047038464421709	0.0		0.0		0.0	0.0		0.0			0.0					0.0	0.0044951250230137445	0.0044951250230137445	0.0044951250230137445		0.006807343934781329										0.0011237812557534361	-200.0			6.956516449463379e-05	0.0	-6.956516449463379e-05			0.0	0.0	0.0	0.0		0.0	100.0	0.0			0.0		0.0	73.60308466219522		0.003699613162893911																		0.00013913032899286375		0.0011237812557534361	0.0011237812557534361	0.0011237812557534361	0.0011237812557534361	0.0011237812557534361	0.0011237812557534361	0.0		383.3974200024257		0.0	0.0		0.0	0.0	0.0					0.0							0.003561448860742888										0.0								0.0	0.0				1000.0	-1000.0			0.0	0.0		0.013310074898527091	0.0							0.0		0.0	0.0	0.0	0.0							0.0										0.0	0.0			0.0038274432245088974	0.0	0.0038274432245088974			0.014691875180119496		0.0	0.006807343934781329														0.013310074898527091	9.446580666747524		9.446580666747522			0.0		0.0	0.0	0.011237812557534362													0.0	0.0		0.0	0.0	0.0				0.0038274432245088974			0.0				0.0	0.004495125022913271	0.0038274432245088974	0.0033713437671849533	0.0033713437671849533	0.0033713437671849533							0.00027826065797853516	0.0			0.0	0.0	0.0		999.9945776689478									0.0				-321.426321232753	171.3152285406688		0.0	0.0038274432245088974			0.020694271643947104											0.0011237812557283178																																																		-0.012825241759287564	-999.9945776689478													0.0			-0.052460423887396246						0.0					0.0				0.0	0.0						0.0		0.0						0.052460423887396246						700.0860339224645				0.0	0.012361593813287799	0.012361593813287799				0.012361593813287799		0.0		0.00013913032899286375									0.0			0.00588137352139977	0.0	0.00013913032899286375				0.0				0.0		-0.00013913032898926758										0.0						0.0						0.00013913032899286375	0.0011237812557283178	0.0011237812557534361		0.0					0.0		0.00013913032898926758	0.00013913032898926758				0.0								0.0	0.0	0.0	0.0	0.0				-0.00027826065797853516	0.0	0.0	28.61426385703479			0.0	0.00013913032944401493	0.0	0.0	0.0	0.00027826065797853516		0.00041739098697139894		0.0			0.0	0.0	100.04320083208324	1000.0	1000.0	552.6831558046467	-999.9992768278233	-1000.0	1000.0	0.0	0.0	0.0			100.0			0.0			0.0		0.0	0.00027826065797853516	0.00013913032899286375	0.0			0.0	0.0										0.0		0.0	0.0	0.0	552.6039645422599	0.0	0.0	0.0	0.0	0.0	0.0	0.0	0.0	0.0	0.0	0.0	0.0			0.0	0.0	0.0	0.0		0.0					0.0		0.0		0.0		0.0			0.0038274432245088974	0.0	0.0038274432245088974	0.0		0.0	0.0	0.0	149.97089584700916				0.0		0.00013913032899286375					0.00013913032899286375	0.0							0.0						0.0	0.0	0.0	0.0	0.0011237812557534361	0.0	0.0	0.0						0.0						0.0								1000.0	0.0011237812557534361	0.0	0.0	0.0	316.7121199812575	0.0	0.0	300.0323956647494	-0.004495125022963508	0.0	-616.608198903853	-600.0787804987915		0.0	-600.0787804987915	-0.005618906278641589	0.0							0.0014352912092194538			0.0014352912091908365				0.0014352912091908365						0.0014352912092194538			0.0014352912091908365				0.0014352912091908365			0.0	0.006942812348127662						0.0		0.0	0.036487799326550885			0.0																																																0.0		0.0	0.0		0.0	0.0	0.0	0.00027826065797853516	0.00027826065797853516		-149.97089584700916		235.99371393222032	0.0	0.0	0.0				0.00027826065797853516		-1000.0		0.0	0.0						452.6172746171584	0.0	0.0	1000.0	0.0					0.0	0.0	0.0	0.0	0.0		0.0		0.0	0.0						0.0				0.008283118407826395					552.6176920081454	0.0	0.0	0.0	0.0	0.0	0.0	0.0004784304030731513	0.0	0.0	0.0004784304030731513	0.0	0.0	0.0	0.0004784304030731513	0.0		0.0	0.0	0.0	0.0	0.0	0.0	0.0004784304030731513	0.0	0.0	0.0004784304030731513	0.0	0.0	0.0	0.0004784304030731513	0.0	449.96526730292805	0.00027826065797853516								100.0	0.0	-200.0	100.0	0.013310074898527091	0.0	552.6039645422599			0.0	0.0		0.00013913032899286375	0.0	0.0		0.00013913032899286375		600.0742853737686			0.0			0.00013913032898926758	0.0			0.0	0.0	0.0	0.0	0.00013913032898926758	0.0	0.0						0.0									0.0011237812557534361	0.0	0.0		0.00027826065798213135								0.0	0.0007231721766629562	100.02175236307517	0.0	0.0007164998518600684	0.0	0.0007231721766963158	0.0	-66.67069086484366	-66.66731952107648	0.00013913032899286375		0.004495125023026958															0.0	0.003699613162900416		0.013476568498845154	0.0019137216122926052			0.0			0.00013913032899286375	0.0	0.0			0.0																																																																																																																																																																																								0.00013913032898926758		0.0	0.0	0.00013913032899286375									1000.0				0.0	0.0	0.0			-49.95859655069444	800.0705076022964	800.0705076022964	0.0	0.0	149.97089584700916	0.0	0.0	0.0									-33.33759299493332								-0.010570130758903923			0.0011237812557534361	0.0011237812557534361	0.0011237812557534361	0.0011237812557283178	0.0	0.0	0.0	0.0	0.0	0.0	0.0	0.0	0.0																				0.0	0.0	0.0	0.0	0.0	0.0	0.0	0.0	0.0										0.0	0.0007164998518192078				0.00013913032899286375			0.022630953242696705	0.0			0.032114640806243856				-33.33309786991026	-33.33759299493332						0.0007164998518192078	0.0	0.00013913032899286375		0.0			0.0	0.0	0.0	316.7121199812575	0.0	100.02391520728031						0.0			0.0						0.0	0.002120855736838739						0.0	0.010570130758903923						-1000.0			0.0022475625114566355	0.0011237812557534361		0.0	0.0	0.0	0.0022475625114566355	0.0011237812557534361	0.004495125022963508	0.0	0.0011237812557534361	0.0011237812557534361	0.0011237812557534361	0.0011237812557534361			0.0011237812557534361	0.0011237812557534361	0.0		0.0		0.0	0.0011237812557534361	0.0022475625114566355	0.032583231214939085									0.0	100.0		0.0	0.0			0.0		0.0		0.0	0.0						0.03033566870345733	0.0						0.0	0.030335668703401097	0.0011237812557283178	999.9606740812505	0.0	0.0			0.015826215333814436					-552.6039645422599				0.0	-373.95083933567815						0.0	-0.00013913032898926758																	0.0	0.0					0.04493148037877079	0.04493148037877079	0.04493148037877079		0.0		0.0	0.0		99.99097641079553				0.0				0.0	0.0						0.0							0.00027826065797853516		0.0		0.0	0.0	-0.00013913032899286375							0.00013913032898926758	0.04493148037877079
difficile	0.004281756100807199				0.0	0.0			1000.0	0.0	0.0	0.0	0.0		0.0		-1000.0							0.008563512201362755	0.0		99.93448277073628				0.0		0.0		0.0			204.89961706240433					0.0	0.0	0.008563512201362755	0.008563512201590129	0.0	0.0	0.008563512201362755	0.008563512201590129	0.0	0.0	0.008563512201362755	0.008563512201590129	0.0	0.0	0.0	0.0	0.008563512201362755	0.008563512201590129	0.0	0.0	0.008563512201362755	0.008563512201590129	0.0	0.008563512201362755	0.0	0.008563512201590129	204.89961706240445	1000.0	0.0				0.0				0.0	0.0	0.008563512201362755	0.008563512201590129	0.0	0.0	0.008563512201362755	0.008563512201590129	0.0	0.0	0.008563512201362755	0.008563512201590129	0.0	0.0	0.0	0.0	0.008563512201362755	0.008563512201590129	0.0	0.0	0.008563512201362755	0.008563512201590129	0.0	0.008563512201362755	0.0	0.008563512201590129	0.0	0.0	0.008563512201362755	0.008563512201590129	0.0		0.0	0.008563512201362755	0.008563512201590129	0.0		0.0		0.0		0.0	0.008563512201590129	0.008563512201362755	0.0	0.008563512201362755	0.008563512201590129	0.0	0.0	0.008563512201362755	0.008563512201590129	0.0	0.008563512201362755	0.0	0.008563512201590129		-204.89961706240445			0.0	0.0	0.0			0.0	0.0	0.0		0.0	0.0	0.0	0.0			0.0		0.0	0.0				0.12303807434673124					0.0	0.0			0.0	0.0	0.0		0.0	0.0		0.0	0.0	0.0			0.0	0.0	0.0			639.712343414827	0.0	0.0	0.0	0.0	0.0	0.0		200.23005434260153	100.0	0.0008177428250064622	0.0	0.10276214641726256			204.89961706240445	-0.009710506794931462		0.0						0.0005580533203328741			100.0		0.0	0.0	0.0	404.9093275691994		0.0	0.0				0.039510933126393866	0.039510933126393866	0.0	0.0	0.0	0.0	0.004281756100729916	0.0	0.0	0.0	0.004281756100807199		457.92948487663807		0.0				0.0	0.0	0.0	0.0		-1000.0	1000.0	1000.0	0.0		0.0016220655093978048		0.0		0.0				100.0	0.0			0.0024532284750535377		0.0	0.0	0.0024532284750535377	0.0	0.1263090456467571		-1000.0	999.9974061947801	-900.3307736202327	0.0008177428250064622	-1000.0	1000.0	-0.0025938052198966493	999.9974061947801	-1000.0	0.0	0.0					0.0	0.0008177428250064622	0.0008177428250064622	-2.1812304566715124e-14	0.0	0.0			0.03585515499878511	0.0	0.03585515499878511	0.0																																																																																																																																																																																																																															100.0	0.0											0.0	0.0	0.0	0.0	0.0	0.0	0.0	0.0	0.0	0.0			0.003270971300025849		0.0	0.0	-0.009710506794931462	0.0	0.0007440710937771655	0.0007440710937771655	0.008563512201362755	0.0	0.0	0.0	0.0			0.0024532284750535377	0.009710506794902235	0.0	0.0	1000.0	0.0		0.0	0.0	0.0	0.0	0.0	0.0	0.0	0.0	0.0	0.0	0.00018601777344429138	14.378107312450766			1000.0	0.0	0.0	100.0				100.0	100.0				0.0	0.0			0.0	0.0	0.0	0.0	0.0	0.0					0.0	0.0	0.0								0.0016354856499692998	0.0008177428249846499	0.0	0.0		0.0	0.0	0.0								0.0	0.0	0.0	0.0				0.009710506794931462	0.0	0.0									0.0	0.0			0.0	0.0	0.0		0.0		100.049609202679									0.0			0.0	0.0	100.0	0.0	0.0		0.0		0.0		0.0		0.0	0.0	0.0	0.0	199.88524924960154			100.0	0.0		227.5152240052446	0.0																											245.72257509726592	7.441517408687759																																																																																																																																																									0.0	0.0	0.0		7.441517408687759																																																																																																						0.0016220655093978048		394.1239930092811			0.10276214641726256		0.0	0.0			-606.3309027886532	0.0		-852.0534778859192		0.0			0.0016220655093978048	0.0008177428250064622	0.0		0.0				0.0	0.0		0.0							0.0005580533203818856	0.11499300299377158	0.0			0.0		0.0								0.0	0.0032709713000381876		0.0008177428249846499			0.0		0.0							0.0	0.0	0.000884421251726053	0.0	0.0008844212517381876	0.0	0.0	0.0	0.000884421251726053			-600.501544674995	-0.0016220655094230096					0.0	0.0	0.0	0.0			0.0	0.0	0.0	0.0008177428249846499	0.0		0.0	0.0								0.0			0.0	0.2203590789440968					0.0	0.0	0.0			0.0	0.009710506794931462		0.006439535494905613					0.015003511170302148			0.0	0.0	0.0	0.0	0.0			0.20429157618342492	-0.20169777096349412	0.0	0.0016220655093978048	0.0						0.0			0.0	0.0	0.0	0.0	0.0	0.0035376850070300333	0.0	-14.336922219364624		0.009710506794902235	0.0	0.009710506794902235			0.0	0.0	0.0	0.0	0.0	0.0035376850070300333	0.0	0.0	0.0035376850069527505	0.0	0.0	0.0	0.0035376850070300333	0.0			0.20169777096350572					0.0				0.0		0.0032709713000381876	0.0					0.0		0.030950376857958872	0.0	0.0			0.009710506794931462		0.009710506794931462		0.0	0.005047033694950187	0.0024532284750535377				0.0016354856499692998	0.0016354856499692998		0.0024532284750535377	0.0	0.0	0.0	0.0	0.0	0.0	0.0	0.0	0.0			0.0	0.0	0.0032709713000381876	0.0032709713000381876				0.010528249619886885		1000.0	-999.9894717503801	0.0008177428249846499	0.0	0.0				0.0	0.0	0.12303807434673124		0.0	0.0			0.0	0.0		0.0	0.0	0.0	0.0	0.0	0.0	0.0	0.0	0.0		0.003270971300025849				0.0							0.0032441310186186456				0.0	0.0		0.0	0.2300543426015338		0.0025938052198966493	0.0	0.0		0.19910396574357492		0.0	0.11499300299374227	0.11499300299371651	509.68740600596476	0.0	100.0	0.0			0.0			0.008563512201362755	0.008563512201590129		0.0			0.008563512201362755			0.008563512201590129	0.0					0.008563512201362755		0.008563512201590129	0.0		0.0		0.0			0.008563512201362755		0.008563512201590129	0.0		0.008563512201362755		0.008563512201590129		0.0	0.008563512201362755			0.008563512201590129		-352.84613917648517	0.0	1000.0							99.93448277073628		0.0			0.0																																																																																																																																																																																																											399.50384367399215					0.0		0.0	0.0	100.0		-0.004281756100809275						0.0						0.0				0.0								0.0												0.0						77.48816749211369		0.0		0.0		0.0				-0.12303807434673124																0.0				0.0	0.0		0.0		0.0		0.0		0.0		0.0		0.0		0.0																		0.0		0.0							0.0																										0.0		0.0		0.0		0.0		0.0		0.0		0.0		0.0		0.0	0.0		0.0		0.0		0.0		0.0		0.0		0.0		0.0		0.0		0.0		0.0		0.0		0.0		0.0		0.0		0.0		0.0		0.0			0.0		0.0	0.0		0.0		0.0		0.0		0.0		0.0		0.0		0.0		0.0		0.0		0.0		0.0		0.0		0.0															0.0		0.0																													0.0		0.0											0.0		0.0	0.0		0.0		0.0		0.0		0.0		0.0																															0.0		0.0									0.0		0.0						0.0		0.0		0.0		0.0		0.0		0.0		0.0		0.0		0.0		0.0		0.0		0.0			0.0		0.0					0.0		0.0										0.0		0.0		0.0		0.0		0.0		0.0		0.0		0.0		0.0		0.0		0.0		0.0			0.0		0.0	0.0		0.0		0.0		0.0						0.0		0.0		0.0		0.0		0.0		0.0		0.0		0.0		0.0		0.0		0.0		0.0			0.0		0.0	0.0		0.0		0.0		0.0		0.0		0.0		0.0		0.0															0.0		0.0	0.0		0.0						0.0		0.0																															0.0		0.0																																										0.0		0.0																	0.0		0.0						0.0		0.0			0.0		0.0	0.0		0.0		0.0		0.0		0.0		0.0		0.0		0.0										0.0		0.0		0.0		0.0		0.0		0.0			0.0		0.0	0.0		0.0		0.0		0.0		0.0		0.0		0.0		0.0		0.0		0.0		0.0		0.0		0.0		0.0		0.0		0.0		0.0		0.0							0.0		0.0																																	0.0		0.0							0.0		0.0					0.0		0.0																										0.0		0.0							0.0		0.0																																										0.0				0.0		0.0				-100.0				-100.0				0.0								-100.0		-0.039510933126393866	0.0											0.0						0.0						14.336922219364672		-100.0		0.0		0.0		0.0		0.0		0.0		0.0		0.0				0.0												0.0										0.0		-0.049609202678993825				-100.0		0.0		0.0		-100.0				-7.441517408687759		0.2059883433844226	0.0		852.0534778859192		0.0		-0.001622065509394588		0.0		0.0		0.0		0.0				0.0				0.0														-0.0016220655094230096		600.501544674995		-0.0016220655094230096		0.0		0.0		0.0																0.0		0.0																				-0.0016220655093978048		-0.015003511170302148																		-0.030950376857996353														0.0		0.0		0.0				0.0		0.0		-100.0		0.0		0.0				-0.00325755115936488		-0.001622065509394588		0.0				-100.0		-100.0						-0.0318090392577659			0.0					0.0				0.0						0.0024532284750535377				0.0								216.4301678673778		221.6803689215592		-0.09929324092308889		0.0		0.0		0.0			0.0					0.0		0.0		0.0								0.0		0.0		0.0		0.0		0.0																		159.87359385079242	0.0		207.19965467503775		0.0											0.0		0.0		0.0		-0.01797979554646645																																								0.09045389064797199						-100.0		0.0		0.0										0.0		0.0		0.0				0.0		-0.0016220655093978048										-100.0		-100.0						0.0		-0.08952929045221936																-0.06769291934472221				0.0		0.0		0.0		0.0										0.0		3.889157775524884		0.0		0.0		-3.921121800421801		-0.0016220655093978048		-0.0016220655093978048		0.0		0.0		0.0		-0.0016354856499702919				0.0						0.0		-0.0032441310186186456				395.39635316701276				0.0				-0.0008177428249846499		0.0				-100.0		0.0		-12.702578187751007		0.0		0.0						12.665835016999836								0.0		-0.24850776713185496		-0.0032441310186186456		0.0				0.0		-100.0		-0.0008177428249780405						0.0		-0.001622065509394588		-100.0														0.0		-0.0032441310188460193				0.0		0.0		0.0		0.0		0.0				-100.0				-0.0016220655094230096		-0.0008177428249780405												-37.80328341490713		0.0		0.0		0.0								-0.0008177428249780405		-0.05108647898180152				0.0				0.0		-0.011293619908570918						0.0				-77.51343093248806				-0.03860911615706186		0.0				-0.07408576758163576		0.0		0.0						-0.001622065509394588			0.0	163.9952454318594	0.0	0.0		0.0	0.0	0.0	0.0	0.0	0.0	0.0			99.79318935116596	100.0	0.0	0.0				0.0008177428249846499	100.00245322847505	0.0		1000.0		0.0032575511593671046	0.0016220655093978048		0.0			0.0								0.0016220655094230096		0.0024532284750535377								0.0		100.0	0.0	0.0	0.0	205.50351933765296	0.0016354856499692998	1000.0		0.0008177428249846498		0.0	100.0		0.009710506794902235		0.0		0.0																																																																																																																																																																																																																																						-305.4070534103404				0.0				0.0					0.0	0.013083885199762335	0.0	1000.0	0.0	163.9952454318594	0.0	0.0	0.0	0.0	0.004281756100729916	0.0	0.0	0.0	0.004281756100807199	0.07868551816864056	1000.0	-900.0925555578808										100.0			-1000.0	-1000.0			0.0						0.03180903925776268							0.03180903925776268		0.0	0.0			0.03180903925776268								0.0		706.7695183526857	-816.9530806846584	0.0	0.0		0.0		0.0	-0.0024532284750535377	0.0	0.0	0.0			0.0					0.0	0.0008177428249846498		0.004229290869943725	-999.968231880317	1000.0																			0.0				0.0								0.0	0.0	0.0		0.0					-216.4301678673778	0.0					909.5944995554265				0.0	1000.0	0.0	-0.009710506794902235		783.2628194016968	0.013083885199762335	0.013083885199762335		-221.6803689215592		0.0	0.0		0.0	0.0	0.0	0.0		0.0	0.0	0.0	0.0							-205.50351933765296			0.0	0.0	205.50351933765296	0.0	0.0				0.0	0.0	0.0	0.0	100.00265326375518	0.0	0.0	0.0	0.0	0.0	0.0	0.0	0.0	0.0	0.0	0.0	0.0		0.09929324092308889							0.030950376857958872							0.0	0.0	0.0	0.010528249619886885									0.0024532284750535377	0.0		0.0	0.030950376857958872	0.0							205.55904907789238	-207.19965467503775		0.0	0.0	647.1538608235148							99.93448277073628		0.0008177428249846499	0.0				0.0	0.0									0.00245322847495395	0.0008177428249846499	0.0			0.0	0.0	0.0008177428249846498		0.0			0.0	0.0				0.0	0.0	0.0	0.0		0.01797979554646645				0.0	0.0016354856499692998				0.0008177428249846499			-77.48816749211369					0.0024532284750535377	0.0			914.4668782053201	1000.0	-999.9902894932051	-0.009710506794931462	0.0	0.0	0.0	0.0	0.03585515499878511				0.0			0.0		-0.09045389064795017		0.0	0.0	0.0		0.0		-1000.0	1000.0		0.0	0.0	0.0					0.0	0.0		0.0	0.0	0.0007440710937771655	0.0007440710937771655	0.008563512201590129	0.0	99.94304628293764	0.0		100.0	0.0	0.0	0.0	0.0	0.0																-12.702578187750987	77.48816749211369	0.0		0.0	0.10446475337388421	0.0	0.009710506794902235	0.0	0.0			0.0	0.0	0.0				0.0	0.0	0.0		0.0	0.0	0.0	0.0	0.0	0.0	0.008563512201590129	0.0	0.0		1000.0	1000.0	-1000.0	0.0		0.0									0.008563512201590129			-0.0032441310187956095		0.0				0.0										0.0		0.0	100.0	0.0	100.0	0.0	0.008563512201590129	0.0		0.08952929045221936						0.0						0.0	0.0	0.0	0.0	163.9952454318594	0.0	0.0	0.0	0.0	0.0	0.0	0.0	0.0	0.0	0.0	0.0	0.0	0.0	0.0	0.0	0.0	0.0	0.0	0.0	0.0	0.0	0.0	0.0	0.0	0.0	0.0	0.0	0.0	0.0	0.0	0.0	0.0	0.0	0.0	0.0	0.0	0.0	0.0		0.0	0.0	0.0		0.06769291934472221		0.0			0.0	0.0	0.0				100.0		0.0	99.93448277073628	0.0									0.0	0.0	0.0	0.0	0.0	0.0	0.0			0.0	0.0							0.0	0.0	99.93448277073628	99.93448277073628	99.93448277073628			0.10276214641726256						-305.4070534103404			0.0		0.11499300299377158	0.11499300299377158				0.11499300299377158		0.0	0.0	0.004893036809336404	0.0	0.0	-1000.0	0.0		0.0	3.921121800421801	0.0	3.921121800421801		0.0	-3.889157775524884		0.0	0.0	-0.0016220655093978048						99.93448277073628	0.0016354856499692998										0.0								0.0	0.0			0.0	0.0016220655093978048			0.0	0.0	0.0		0.0	0.0	0.12303807434673124		0.0008177428250064622	0.0008177428250064622									0.0	0.0	0.0									-0.0032441310186186456	0.0	0.0				0.0	0.0016220655088545755	0.0		0.0032441310186186456	0.0		0.004061873843625108		0.04275506414501251					-999.9341527877131	1000.0	1000.0	1000.0	-999.9974061947801	-900.3307736202327	1000.0	1000.0	0.0				-395.39635316701276								0.0	0.0032441310186186456	0.0008177428250064622	0.0											0.0	0.0		0.0	0.0	0.0	0.0	0.19910396574360423	0.0	0.0	0.0	0.0	0.0	0.0	0.0	0.0	0.0	0.0	0.0			0.0	0.0				0.0008177428249846499						0.0	0.0	0.0		0.0		-238.28105768857813		0.0008177428249846499	0.0		0.0	99.94304628293764	0.0008177428249846499		0.0008177428249846499	0.0	0.0008177428249846499	238.28105768857813			0.0008177428249846499	0.0008177428249846499	100.0	0.0		0.0				0.0	0.0		0.0		199.96122681412476	199.96122681412476	0.0007440710937771655		-77.48816749211369	12.702578187750987		12.702578187751007	0.0007440710937771655	0.0	0.0	0.0	0.009710506794902235	606.3309027886532	0.0	205.45628693147512	0.0	0.0	0.0	0.0	0.0	0.0	0.0			0.0	0.0	0.0	0.0	0.0016220655093978048							0.009710506794902235			0.0	99.79318935116599	0.0	0.0	0.0	0.0	0.0	1000.0	110.18356233197267		0.0	-399.5038436739921	0.0	0.0	0.00018601777349330282	0.0	0.0	0.0	0.0	0.0	0.002653263755291846	0.0	0.0	0.002653263755214563	0.0	0.0	0.0	0.002653263755291846	0.0	0.0	0.0	0.0	0.0	0.002653263755291846	0.0	0.0	0.002653263755214563	0.0	0.0	0.0	0.002653263755291846			-12.702578187750987	-12.665835016999836		0.0			0.0			0.0	0.24850776713185496			0.0		0.0			0.0																																													0.0	0.0		0.0008177428249846499	-163.9952454318594	0.0	0.0032441310186186456	0.0	0.0032441310186186456	-779.3629118627332		0.0		0.0	0.0	0.0	0.0	0.006541942599877199	0.0032441310186186456				0.0							-0.23771308190063944	0.0032441310186186456	0.0	0.0	0.0	0.0008177428249846499			0.0	0.0	0.0008177428249846498	0.0		0.0	0.0	0.0	0.0		0.0		0.0	0.0	0.0	0.0		0.0		0.0	0.0	100.0				0.07086740570036909	0.0032709713000381876	0.0	0.0		0.0		0.0008844212517381876			0.0008844212517381876				0.0008844212517381876	0.0		0.0	0.0	0.0		0.0		0.0008844212517381876			0.0008844212517381876				0.0008844212517381876	0.0	-404.9093275691994	0.0032441310186186456		0.0008177428249846499		0.0	0.0	0.0		0.0	0.0	0.0	0.030950376857958872	0.0	0.0	0.0			0.0			0.0	0.0016220655093978048		0.0016220655093978048		0.0	199.48759122459717		-0.23771308190063944			100.0		0.0	0.0	0.0			0.0	0.0	0.0016220655094230096	0.0	0.0	0.0					0.0		0.0			0.0	0.0					0.003270971300025849	0.0	0.0032441310188460193	0.0							0.0025938052198966493	0.0025938052198966493	0.20429157618342492	0.0	0.0	0.0	0.0	0.0	-0.20681064883410727	-0.20681064883410727	0.0008177428250064622			0.0		0.0	0.0				0.0	0.0					0.0		0.009710506794931462		100.0	0.0		0.0		0.0008177428249846499	0.0008177428249846499		0.0032709713000381876	0.0032709713000381876	0.0064395354948838		0.0	-0.006439535494905613	0.0	0.0	0.0	0.0	0.0	0.0	0.0	0.0	0.0	0.0	0.0	0.0	0.0	0.0	0.0	0.0	0.0	0.0	0.0	0.0	0.0	0.0	0.0	0.0	0.0	0.0	0.0	0.0	0.0	0.0	0.0	0.0	0.0	0.0	0.0	0.0	0.0	0.0	0.0	0.0	0.0	0.0	0.0	0.0	0.0	0.0	0.0	0.0	0.0	0.0	0.0	0.0	0.0	0.0	0.0	0.0	0.0	0.0	0.0	0.0	0.0	0.0	0.0	0.0	0.0	0.0	0.0	0.0	0.0	0.0	0.0	0.0	0.0	0.0	0.0	0.0	0.0	0.0	0.0	0.0	0.0	0.0	0.0	0.0	0.0	0.0	0.0	0.0	0.0	0.0	0.0	0.0	0.0	0.0	0.0	0.0	0.0	0.0	0.0	0.0	0.0	0.0	0.0	0.0	0.0	0.0	0.0	0.0	0.0	0.0	0.0	0.0	0.0	0.0	0.0	0.0	0.0	0.0	0.0	0.0	0.0	0.0	0.0	0.0	0.0	0.0	0.0	0.0	0.0	0.0	0.0	0.0	0.0	0.0	0.0	0.0	0.0	0.0	0.0	0.0	0.0	0.0	0.0	0.0	0.0	0.0	0.0	0.0	0.0	0.0	0.0	0.0	0.0	0.0	0.0	0.0	0.0	0.0	0.0	0.0	0.0	0.0	0.0	0.0	0.0	0.0	0.0	0.0	0.0	0.0	0.0	0.0	0.0	0.0	0.0	0.0	0.0	0.0	0.0	0.0	0.0		0.0016220655094230096				0.0008177428249846499	0.0	0.0		914.4668782053201			-1000.0	795.1003829375956	0.0				0.0	0.0				37.80328341490713	900.0646994864387	999.999182257175	0.0						0.0	0.0007440710937771655	0.0007440710937771655	0.0		0.0			-0.10176983876698574		0.0			0.0			-1000.0	-1000.0		0.0	0.0	0.0				0.0007440710937771655		0.0007440710937771655				0.0007440710937771655			0.00018601777349330282		0.00018601777344429138				0.00018601777344429138	0.0	0.0	0.00018601777349330282	0.0	0.00018601777349330282	0.0	0.0	0.0	0.00018601777349330282	0.00018601777349330282			0.00018601777349330282		0.00018601777349330282				0.00018601777349330282	0.00018601777344429138	0.00018601777349330282	0.00018601777344429138	0.0	0.0					0.0					0.0008177428249846499	0.0		0.0	0.006439535494905613	0.0	0.0	0.05108647898180152			0.0	-0.10176983876698574	-0.10504081006702393	0.0		0.0		0.0			0.0	0.0	0.0025938052198966493		0.0	0.0008177428249846499	0.0008177428249846499	0.0008177428249846499	299.70063379328514	0.0	4.130600987045088	0.0				0.0	0.0		0.0			0.0				0.0	0.011293619908566045		0.0	0.0					0.0					77.48816749211369	77.51343093248806			0.009710506794902235	0.0005580533203328741	0.0005580533203328741	-0.039510933126393866	0.00558053320480667		0.009710506794931462	0.0	0.0	0.009710506794902235	0.009710506794902235	0.009710506794902235	0.009710506794902235			0.009710506794902235	0.0	-0.03180903925776268		0.0			0.009710506794902235		0.2535621752207362		0.0	0.0008177428249846499		0.0016354856499692998	0.0008177428249846499		0.0	0.0	0.03860911615706453							0.0	0.0		0.0	0.23771308190063944						0.0	0.0						0.0			999.7304778788389	0.0		0.0		0.07408576758164143		0.0		0.030950376857958872					0.0	0.0	0.0				0.0	0.0	-0.0016220655093978048	0.0					0.0														0.0			0.2059883433844226	0.2059883433844226	0.2059883433844226		99.93948507406174			0.0		99.96055220230016								0.0	0.0								0.0		0.2300543426015338			0.0		0.0		0.0	0.0	999.999182257175		0.0	0.0			-100.0	0.0016220655094230096	0.2059883433844226	-2.0598690753104165e-08		-2.1812304566715124e-14	-0.0008177428249846499
dorei			0.0						999.926838281699	0.0	0.0	0.0	0.0	-0.0075318636062320365			-999.926838281699							0.0																	0.027084154805606886	0.027084154805606886	0.0	0.0	0.0	0.0	0.0	0.0	0.0	0.0	0.0	0.0	0.0	0.0	0.0	0.0	0.0	0.0	0.0	0.0	0.0	0.0	0.0	0.0	0.0	0.0	0.0	0.0							0.0		0.027084154805606886	0.027084154805606886	0.0	0.0	0.0	0.0	0.0	0.0	0.0	0.0	0.030127454424928146	0.0	0.0	0.0	0.0	0.0	0.0	0.0	0.0	0.0	0.0	0.0	0.0	0.0	0.0	0.0	0.0	0.0	0.0	0.0	0.0	0.0	0.0		0.0	0.0	0.0	0.030127454424928146		0.0		0.0		0.0	0.0	0.0	0.0	0.0	0.0	0.0	0.0	0.0	0.0	0.0	0.0	0.0	0.0				0.0						0.0	0.0		0.0	0.0																						0.02259559081869611				0.0376593180311586	0.0						0.0			0.0											-297.1811815685068	100.0	0.0	0.11137991884197618									0.030127454424928146		99.96987254557507		0.0	100.0				0.0	0.0	0.07316171830098028	199.98493627278754		0.07316171830098028	0.0			0.0		0.0	0.0	0.0	0.0	0.0	0.0	0.0	0.0	0.0	0.0									0.0	0.0	0.0		-790.0737314812958	1000.0	1000.0	0.0		0.0020221168745357563		0.0		0.0				100.0				0.0		0.0	0.0	0.0	0.0			1000.0	-1000.0	830.0718772768585	0.0	899.8064643006182	-989.838866814081	-10.339571910997961	-718.8082498445034	-1000.0			0.0				0.0	0.0	0.0	0.0	0.0	0.027084154805606886	0.0	0.0	0.13534842795183977	0.11136521140895184	0.13534842795183977	0.0	0.0	0.0	0.0	0.0	0.0	0.0	0.0	0.0	0.0	0.0	0.0	0.0	0.0	0.0	0.0	0.0	0.0	0.0	0.0	0.0	0.0	0.0	0.0	0.0	0.0	0.0	0.0	0.0	0.0	0.0	0.0	0.0	0.0	0.0	0.0	0.0	0.0	0.0	0.0	0.0	0.0	0.0	0.0	0.0	0.0	0.0	0.0	0.0	0.0	0.0	0.0	0.0	0.0	0.0	0.0	0.0	0.0	0.0	0.0	0.0	0.0	0.0	0.0	0.0	0.0	0.0	0.0	0.0	0.0	0.0	0.0	0.0	0.0	0.0	0.0	0.0	0.0	0.0	0.0																																																																																																																																																99.96987254557507		0.0	0.0	0.0	0.0	0.0	0.0	0.0	0.0	0.0	0.030127454424921804		0.0	0.0	0.0	0.0	0.0	0.0	0.0	0.0				0.027084154805606886	0.0	0.0	0.0	0.0	0.13534842795183977			0.0	0.0			0.11136521140895184			0.0	0.007531863606230451	0.0		-1000.0		-0.1791621340639722	0.0		0.0		0.0		0.0		0.0			0.015063727212460902				0.0					0.027084154805606886	0.0	-397.1811815685068		0.0	0.027084154805606886			0.0		0.0	0.0			0.0		0.0	0.0	0.0	0.0				0.027084154805606886								0.0	0.0	0.0	0.0		0.0	0.0							0.014282006357575483	0.0	0.014282006357575483	0.0	0.0	0.0	0.027084154805606886			0.0	0.004044233749071513		0.0						0.0		0.0	0.0		0.0	68.80771837508871	0.0		0.0			68.88236119418139		0.0						-0.0075318636062320365			0.0	0.0	100.0			0.004044233749419264	0.0		0.0075318636062320365		0.0		0.0	0.0	0.0	0.0	99.58541528970818				0.02398321654288793		450.9306532092418	0.0																															0.0	0.0	0.0	0.0	0.0	0.0	0.0	0.0	0.0	0.0	0.0	0.0	0.0	0.0	0.0	0.0	0.0	0.0	0.0	0.0	0.0	0.0	0.0	0.0	0.0	0.0	0.0	0.0	0.0	0.0	0.0	0.0	0.0	0.0	0.0	0.0	0.0	0.0	0.0	0.0	0.0	0.0	0.0	0.0	0.0	0.0	0.0	0.0	0.0	0.0	0.0	0.0	0.0	0.0	0.0	0.0	0.0	0.0	0.0	0.0	0.0	0.0	0.0	0.0	0.0	0.0	0.0	0.0	0.0	0.0	0.0	0.0	0.0	0.0	0.0	0.0	0.0	0.0	0.0	0.0	0.0	0.0	0.0	0.0	0.0	0.0	0.0	0.0	0.0	0.0	0.0	0.0	0.0	0.0	0.0	0.0	0.0	0.0	0.0	0.0	0.0	0.0	0.0	0.0	0.0	0.0	0.0	0.0	0.0	0.0	0.0	0.0	0.0	0.0	0.0	0.0	0.0	0.0	0.0	0.0	0.0	0.0	0.0	0.0	0.0	0.0	0.0	0.0	0.0	0.0	0.0	0.0	0.0	0.0	0.0	0.0	0.0	0.0	0.0	0.0	0.0	0.0	0.0	0.0	0.0	0.0	0.0	0.0	0.0	0.0	500.0		-500.0			0.0	0.0	0.0	0.0	0.0	0.0	0.0	0.0	0.0	0.0	0.0	0.0	0.0	0.0	0.0	0.0	0.0	0.0	0.0	0.0	0.0	0.0	0.0	0.0	0.0	0.0	0.0	0.0	0.0	0.0	0.0	0.0	0.0	0.0	0.0	0.0	0.0	0.0	0.0	0.0	0.0	0.0	0.0	0.0	0.0	0.0	0.0	0.0	0.0	0.0	0.0	0.0	0.0	0.0	0.0	0.0	0.0	0.0	0.0	0.0	0.0	0.0	0.0	0.0	0.0	0.0	0.0	0.0	0.0	0.0	0.0	0.0	0.0	0.0	0.0	0.0	0.0	0.0	0.0	0.0	0.0	0.0	0.0	0.0	0.0	0.0	0.0	0.0	0.0	0.0	0.0	0.0	0.0	0.0								0.0020221168745357563				0.0			0.0	0.027084154805606886			0.0					0.0020221168745357563				0.0	0.0		0.0	0.0			0.0	0.0		0.0				0.007531863606230451		0.0		0.08285049966853497											0.0			0.08151491961893953	0.09579692597651501			0.0						0.0					0.0	0.0	0.0	0.0	0.0	0.0	0.0	0.0	0.0	0.0		-318.3807886159482	-0.0020221168745357563					0.0	0.0	0.0	0.0			0.0	0.0	0.0		0.0		0.0											0.0	0.0	10.300209585990174					0.0	0.0	0.0			0.0	0.0	0.027084154805606886		0.027084154805606886					0.0	0.0	0.0	0.0	100.0	0.0	0.0	100.0		100.10544609048725	-110.26353758217556		0.0020221168745357563	0.0								0.0	0.0	0.0	0.0	0.0	0.0	0.0	0.0				0.0	0.0075318636062320365	0.0		0.0	0.0	0.0	0.0	0.0	0.0	0.0	0.0	0.0	0.0	0.0	0.0	0.0	0.008088467498143025	0.027084154805606886		-0.10197608745415628					0.0	-110.36551366962973	0.0376593180311586			0.0	0.09579692597651501	0.0					0.0	0.0		0.0	0.07316171830098028			0.0075318636062320365		0.0075318636062320365				0.0		0.0		0.0			0.0	0.0	0.0	0.0	0.0	0.0	0.0			0.004044233749071513			0.0	0.0	0.09579692597651501	0.09579692597651501	0.0			0.007531863606230451	0.0	0.0	0.007531863606230451							0.0			0.027084154805606886					0.0	0.027084154805606886										0.027084154805606886		0.027084154805606886		0.0	0.0								0.004044233749368686				0.004044233749368686	0.0		0.0	0.0		0.003041694230692695			0.10197608745415628	0.0	0.10197608745415628	169.9281227231415	0.08285049966853497	0.08285049966853497		0.0	100.0	0.0	0.027084154805606886	0.027084154805606886	0.0	0.0		0.0		0.0	0.0		0.0		0.0		0.0	0.0			0.0		0.0		0.0	0.0		0.0		0.0	0.0		0.0		0.0	0.0	0.0		0.0		0.0	0.0		0.0	0.0		0.0												0.0	0.007531863606230451	0.007531863606230451	0.0																																																																																																																																																																																																											217.82853694904793									-397.1811815685068						0.0																										-79.67167307020593		100.0				0.0				0.0				0.0																0.0												0.0	0.0		0.0		0.0		0.0		0.0		0.0		0.0		0.0		0.0		0.0		0.0		0.0		0.0		0.0		0.0		0.0		0.0		0.0		0.0		0.0			0.0		0.0		0.0		0.0		0.0		0.0		0.0		0.0		0.0		0.0		0.0		0.0		0.0		0.0		0.0		0.0		0.0		0.0		0.0		0.0		0.0		0.0	0.0		0.0		0.0		0.0		0.0		0.0		0.0		0.0		0.0		0.0		0.0		0.0		0.0		0.0		0.0		0.0		0.0		0.0			0.0		0.0	0.0		0.0		0.0		0.0		0.0		0.0		0.0		0.0		0.0		0.0		0.0		0.0		0.0		0.0		0.0		0.0		0.0		0.0		0.0		0.0			0.0		0.0	0.0		0.0		0.0		0.0		0.0		0.0		0.0		0.0		0.0		0.0		0.0		0.0		0.0		0.0		0.0		0.0		0.0		0.0		0.0		0.0			0.0		0.0	0.0		0.0		0.0		0.0		0.0		0.0		0.0		0.0		0.0		0.0		0.0		0.0		0.0		0.0		0.0		0.0		0.0		0.0		0.0		0.0			0.0		0.0	0.0		0.0		0.0		0.0		0.0		0.0		0.0		0.0		0.0		0.0		0.0		0.0		0.0		0.0		0.0		0.0		0.0		0.0		0.0		0.0			0.0		0.0	0.0		0.0		0.0		0.0		0.0		0.0		0.0		0.0		0.0		0.0		0.0		0.0		0.0		0.0		0.0		0.0		0.0		0.0		0.0		0.0			0.0		0.0	0.0		0.0		0.0		0.0		0.0		0.0		0.0		0.0		0.0		0.0		0.0		0.0		0.0		0.0		0.0		0.0		0.0		0.0			0.0		0.0	0.0		0.0		0.0		0.0		0.0		0.0		0.0		0.0		0.0		0.0		0.0		0.0		0.0		0.0			0.0		0.0	0.0		0.0		0.0		0.0		0.0		0.0		0.0		0.0		0.0		0.0		0.0		0.0		0.0		0.0		0.0		0.0		0.0		0.0		0.0		0.0			0.0		0.0	0.0		0.0		0.0		0.0		0.0		0.0		0.0		0.0		0.0		0.0		0.0		0.0		0.0		0.0		0.0		0.0		0.0		0.0		0.0		0.0			0.0		0.0	0.0		0.0		0.0		0.0		0.0		0.0		0.0		0.0		0.0		0.0		0.0		0.0		0.0		0.0			0.0		0.0	0.0		0.0		0.0		0.0		0.0		0.0		0.0		0.0		0.0		0.0		0.0		0.0		0.0		0.0		0.0		0.0		0.0		0.0			0.0		0.0	0.0		0.0		0.0		0.0		0.0		0.0		0.0		0.0		0.0		0.0		0.0		0.0		0.0		0.0		0.0		0.0		0.0		0.0		0.0		0.0			0.0		0.0	0.0		0.0		0.0		0.0		0.0		0.0		0.0		0.0		0.0		0.0		0.0		0.0		0.0		0.0		0.0		0.0		0.0		0.0		0.0		0.0			0.0		0.0	0.0		0.0		0.0		0.0		0.0		0.0		0.0		0.0		0.0		0.0		0.0		0.0		0.0		0.0		0.0		0.0		0.0		0.0		0.0		0.0			0.0		0.0	0.0		0.0		0.0		0.0		0.0		0.0		0.0		0.0		0.0		0.0		0.0		0.0		0.0		0.0		0.0		0.0		0.0		0.0		0.0		0.0			0.0				0.0		0.0				-100.0				-100.0				0.0								-100.0		0.0	0.0									0.0		0.0		0.0				0.0		0.0																																				0.0								0.0				-68.88236119418139		0.0		-100.0												0.2589337048346552	0.0						-0.0020221168745357563		0.0		0.0		0.0														0.0						0.0				-0.0020221168745422347		318.3807886159482		-0.0020221168745357563		0.0		0.0		0.0		0.0		0.0		0.0		0.0				0.0				0.0																				0.0		-0.0020221168745357563				-100.0		0.0				110.36551366962973		-0.0376593180311586						0.0		0.0				0.0										0.0		0.0		0.0		-0.10197608745415628						397.1811815685068		0.0		0.0				-0.0020221168745422347		-0.0020221168745357563						0.03921685605280345				0.0				2.893549522395233	0.0		0.0					0.0		0.0						0.0		0.0		0.0		0.0						0.0				378.59387579463714		0.0						0.0																														0.0		0.0		0.0		0.0		0.0								-100.0	0.0		-100.0													0.0				0.0																																												79.67167307020593														0.0						0.0		0.0		-100.0		0.0		-0.002022116874513813										-100.0		-100.0						0.0		-0.11358385896276986																-0.08636733724756596				0.0						0.0				-1.4467747611976023								-0.09485958596587807						0.0		-0.002022116874513813		-0.0020221168745422347																		0.0		-0.004044233749141313				47.33188517701058								0.0		0.0										0.0										0.0								-0.30042907392203233				0.0		0.0				-0.05578208803252978		0.0				0.0		0.0		-0.0020221168745422347								0.0								0.0				0.0		0.0		0.0		0.0								-0.3464224321772349				-0.002022116874513813		0.0										0.0		-100.0		-4.878394295688068				0.0		0.0		0.0						-0.12482360143201277		-0.003041694230688563														-0.0075318636062320365										68.80771837508871		-10.3365302167673		-0.11062134665928625		-0.06122896566057534		0.0						-0.0020221168745422347			0.007531863606230451	0.0	0.0	0.0		0.0	0.0	0.0	0.0	0.0	0.0	0.0			107.15992508948386	0.0	0.0	63.65468404948244	0.0			0.0						0.0020221168745357563	0.0020221168745357563				0.0	0.0								0.0020221168745357563	0.0	0.0								0.0		-0.03921685605280345	0.0	0.0	0.0	0.0	0.0	1000.0										0.0	0.0	0.0	0.0	0.0	0.0	0.0	0.0	0.0	0.0	0.0	0.0	0.0	0.0	0.0	0.0	0.0	0.0	0.0	0.0	0.0	0.0	0.0	0.0	0.0	0.0	0.0	0.0	0.0	0.0	0.0	0.0	0.0	0.0	0.0	0.0	0.0	0.0	0.0	0.0	0.0	0.0	0.0	0.0	0.0	0.0	0.0	0.0	0.0	0.0	0.0	0.0	0.0	0.0	0.0	0.0	0.0	0.0	0.0	0.0	0.0	0.0	0.0	0.0	0.0	0.0	0.0	0.0	0.0	0.0	0.0	0.0	0.0	0.0	0.0	0.0	0.0	0.0	0.0	0.0	0.0	0.0	0.0	0.0	0.0	0.0	0.0	0.0	0.0	0.0	0.0	0.0	0.0	0.0	0.0	0.0	0.0	0.0	0.0	0.0	0.0	0.0	0.0	0.0	0.0	0.0	0.0	0.0	0.0	0.0	0.0	0.0	0.0	0.0	0.0	0.0	0.0	0.0	0.0	0.0	0.0	0.0	0.0	0.0	0.0	0.0	0.0	0.0	0.0	0.0	0.0	0.0	0.0	0.0	0.0	0.0	0.0	0.0	0.0	0.0	0.0	0.0	0.0	0.0	0.0	0.0	0.0	0.0	0.0	0.0	0.0	0.0	0.0	0.0	0.0	0.0	0.0	0.0	0.0	0.0	0.0	0.0	0.0	0.0	0.0	0.0	0.0	0.0	0.0	0.0	0.0	0.0	0.0	0.0	0.0	0.0	0.0	0.0	0.0	0.0	0.0	0.0	0.0	0.0	0.0	0.0	0.0	0.0	0.0	0.0	0.0	0.0	0.0	0.0	0.0	0.0	0.0	0.0	0.0	0.0	0.0	0.0	0.0	0.0	0.0	0.0	0.0	0.0	0.0	0.0	0.0	0.0	0.0	0.0	0.0	0.0	0.0	0.0	0.0	0.0	0.0	0.0	0.0	0.0	0.0	0.0	0.0	0.0				0.24671363936067792								0.0	0.0				0.007531863606230451	0.0															-867.5254073983066	867.5254073983066							68.80771837508871	0.0	0.0	99.96987254557507		11.165904034542677	-1000.0	-1000.0	0.027084154805606886				0.0	0.0	0.0		0.0	-1000.0			0.0		1.4467747611976165	-999.9698725455751	0.007531863606230451	0.0		0.0	1000.0		997.1064504776048	-1000.0								217.82853694904793		0.11136521140889499	0.0	0.0		0.0		0.0	0.0	0.0	0.0	0.0	0.0	0.0	0.0							0.25075787311021713	-999.9387710343394	1000.0								0.0	0.0	0.0	0.0	0.0	0.0						0.0							0.007531863606230451	0.007531863606230451	0.007531863606230451		0.0	0.0				0.0	0.0	0.0	0.0				0.0			0.0	847.6409934691118	-1000.0	0.0		0.0	10.678486042535269	0.11136521140889499	-0.007531863606230451		0.0	0.0	0.0		-1000.0		0.0			0.0		0.0		-0.014880039639137976		0.0								0.0	0.0	0.0								-1000.0	1000.0	0.0		0.0			0.0		0.0			0.0		0.0			0.0						0.030127454424921804	0.030127454424921804	0.030127454424921804		0.06122896566057534	11.165904034542677						0.0	0.0	0.0	0.007531863606230451	0.0								0.0	0.004044233749071513		0.0	0.0				0.0	0.0			0.22274513025081433	100.0			0.0															0.0		0.0		0.007531863606230451	0.007531863606230451	0.007531863606230451	0.007531863606230451	0.007531863606230451	0.007531863606230451			11.203563352573724		0.0	0.0			0.0	0.0					0.0			0.0	0.02398321654288793	0.023983216542900268	0.02398321654288793						0.0	0.0				0.0								0.0	0.0				-1000.0	1000.0		0.0	0.0	-0.02398321654288793			0.0			0.0			0.0				0.0	0.0	0.0	100.0		-79.67167307020593		0.0		0.0							0.02398321654288793	0.02398321654288793	0.014282006357565078	0.0	0.0			0.0	0.0	-0.07316171830098028					-0.13534842795183977	0.0														0.0						0.0		0.0	0.07531863606230452	0.0						0.0	0.0	0.0					0.0	0.0		0.0	0.0	0.0				0.0			0.0	-1000.0	1000.0	1000.0	0.0		0.0	0.022595590818691353	0.022595590818691353	0.022595590818691353							0.002022116874513813	0.0			0.0		0.0		-0.034761849874030304	0.0				0.0				0.0				100.0	0.0	100.0	0.0	0.0			0.11358385896276986						0.0					0.007531863606230451	0.0																																													0.0				-0.08636733724756596	0.03476184987405247									100.0				0.0	0.027084154805606886	0.027084154805606886							0.0		0.0			0.0				0.0	0.0	1.4467747611976165		0.0		1.4467747611976023	0.0		0.0						0.08429576403614192						0.24671363936067792				0.0	0.08285049966853497	0.08285049966853497				0.08285049966853497		0.0		0.08327458129133447			1000.0			0.0	0.0		0.0			0.09485958596587807		0.0	0.0	-0.002022116874513813		0.0	0.0	0.0	0.0													0.0	0.0	0.0								0.0		0.0020221168745357563	0.007531863606230451	0.007531863606230451		0.004044233749368686					0.0		0.24671363936067792	0.24671363936067792																				-0.004044233749141313	0.0	0.0	0.0			0.0	0.0020221168742864393	0.0		0.0	0.004044233749141313		0.004044233749141313	0.0	621.4061242053629				0.0	1000.0	1000.0	-1000.0	-999.9894264421631	-999.9969583057693	1000.0	-718.8052081502727	1000.0	0.0				-47.33188517701058									0.004044233749141313	0.0	0.0														0.0		0.0	0.0	0.0	0.0	0.0	0.0	110.36551366962973	0.0	0.0	0.0	0.0	0.0	0.0	0.0		0.0						0.0			107.54743790290868	-209.9262685187042			0.0	0.0		0.0			0.0							0.0		0.0		100.0							68.80771837508871	0.0				0.0					68.80771837508871	-1000.0					0.0			0.004044233749419264		0.0	0.007531863606230451	0.0	0.0	0.0	0.0	0.0	0.0	0.0	0.0	0.0				207.21901369362652	207.21901369362652	207.21901369362652	0.0	0.0020221168745357563	0.0	0.0					0.007531863606230451	0.0		0.0	170.81460913896635	0.0	0.0	0.0	0.0	0.0	1000.0	-217.82853694904793	11.165904034542677	0.0	-217.82853694904793	-0.03765931803116018	0.0	0.0																													-0.04675306974494534							0.0		0.0	0.0	0.30042907392203233		0.0																																																	0.027084154805606886	0.0	0.004044233749071513		0.0	0.0	0.0	0.004044233749419264			-100.0				0.0			0.0	0.0	0.004044233749368686		-217.60681564266997		0.0	0.0					0.0		0.004044233749419264	0.0	0.0	0.04675306974494534	0.0						0.11136521140889499	0.014282006357575483	0.11136521140889499	0.02398321654288793	0.11136521140895184	0.02398321654288793		0.11136521140889499		0.02398321654288793	1000.0	0.0	0.0	0.0				0.05578208803252978					0.2419877885245569	0.09579692597651501	0.0	0.0	0.0	0.0	0.0	0.0	0.0	0.0	0.0	0.0	0.0	0.0	0.0	0.0		0.0														0.0	-199.98493627278754	0.004044233749368686		0.0						0.0	0.0	0.0	0.0	0.0	0.0	0.0	0.0	0.0	0.0		0.0	0.0	0.0020221168745357563		0.0020221168745357563		0.0	0.0							0.0	0.0		0.0	0.0	0.0	0.0	0.0020221168745357563	0.008088467498143025	0.004044233749071513	0.0	0.0		0.0		0.0		0.0			0.0	0.0			0.007531863606230451		0.027084154805606886	0.0		0.0	0.0	0.0	0.0	0.0	0.0		0.0030416942306601413	0.003041694230692695	110.26657927640623	0.0	0.0	0.0	0.0	0.0	7.220179998333833	-3.915039977892093	0.0		0.030127454424928146	0.0	0.0					0.0								0.0	0.0		0.3464224321772349			0.0		0.0			0.09579692597651501	0.09579692597651501			0.0		0.0	0.0	0.0	0.0	0.0	0.0	0.0	0.0	0.0	0.0	0.0	0.0	0.0	0.0	0.0	0.0	0.0	0.0	0.0	0.0	0.0	0.0	0.0	0.0	0.0	0.0	0.0	0.0	0.0	0.0	0.0	0.0	0.0	0.0	0.0	0.0	0.0	0.0	0.0	0.0	0.0	0.0	0.0	0.0	0.0	0.0	0.0	0.0	0.0	0.0	0.0	0.0	0.0	0.0	0.0	0.0	0.0	0.0	0.0	0.0	0.0	0.0	0.0	0.0	0.0	0.0	0.0	0.0	0.0	0.0	0.0	0.0	0.0	0.0	0.0	0.0	0.0	0.0	0.0	0.0	0.0	0.0	0.0	0.0	0.0	0.0	0.0	0.0	0.0	0.0	0.0	0.0	0.0	0.0	0.0	0.0	0.0	0.0	0.0	0.0	0.0	0.0	0.0	0.0	0.0	0.0	0.0	0.0	0.0	0.0	0.0	0.0	0.0	0.0	0.0	0.0	0.0	0.0	0.0	0.0	0.0	0.0	0.0	0.0	0.0	0.0	0.0	0.0	0.0	0.0	0.0	0.0	0.0	0.0	0.0	0.0	0.0	0.0	0.0	0.0	0.0	0.0	0.0	0.0	0.0	0.0	0.0	0.0	0.0	0.0	0.0	0.0	0.0	0.0	0.0	0.0	0.0	0.0	0.0	0.0	0.0	0.0	0.0	0.0	0.0	0.0	0.0	0.0	0.0	0.0	0.0	0.0	0.0	0.0	0.0	0.0	0.0	0.0	0.0	0.0	0.0		0.002022116874513813		0.0	0.0	0.0			0.0						0.0		0.0	0.0	0.0	0.0				100.0	1000.0	1000.0	0.0	0.0	100.0		4.878394295688068	4.878394295688068								0.0	3.6429247349426532						0.0	0.0	-0.007531863606230451			0.007531863606230451	0.007531863606230451	0.007531863606230451	0.007531863606230451										0.0	0.0	0.0	0.0	0.0	0.0	0.0	0.0	0.0											0.0	0.0	0.0	0.0	0.0	0.0	0.0	0.0	0.0										0.0	0.003041694230692695							0.014880039639137976	0.0460775634953734	0.0	0.0	0.12482360143201277			0.0	3.6730521893675814	3.547127808966161						0.003041694230692695		0.0		0.0	0.0			0.0	0.0	107.15992508948375		110.27266266486758		0.0	0.0	0.0		0.0						0.014282006357565078	0.0	0.0	0.0			0.0						0.0075318636062320365					0.0			0.015063727212460902	0.007531863606230451	0.0	0.0	-0.030127454424928146	0.0	0.015063727212464073	0.0075318636062320365	0.0	0.0	0.007531863606230451	0.007531863606230451	0.007531863606230451	0.007531863606230451			0.007531863606230451	0.007531863606230451	0.0	0.0	0.0		999.9698725455751	0.007531863606230451	0.015063727212460902	10.351593943979765			0.0		0.0	0.0						0.0					-68.80771837508871	0.0		169.9281227231415	0.0	0.0	0.0	0.0	0.0	0.0	0.0	0.0	0.0	0.0	0.0	10.336530216767315	0.0	0.0	10.3365302167673	0.007531863606230451	989.6333423288078	0.0	0.004044233749368686			0.11062134665928625		0.06122896566057534		0.06122896566057534					0.0	-4.878394295688054	0.0			0.0	0.0	0.0		0.0020221168745357563																				0.2589337048346552		0.2589337048346552		0.2589337048346552		0.0	209.9262685187042		0.0		99.9392334381494								0.0	0.0					209.9262685187042								0.0		0.0		0.0	0.0	-1000.0		621.4061242053629					0.0020221168745357563	0.2589337048346552			0.0						-0.027084154805606886
faecium																						0.0		0.0																			0.0	0.0	0.0	0.0	0.0	0.0	0.0	0.0	0.0	0.0	0.0	0.0	0.0	0.0	0.0	0.0	0.0	0.0	0.0	0.0	0.0	0.0	0.0	0.0	0.0	0.0											0.0	0.0	0.0	0.0	0.0	0.0	0.0	0.0	0.0	0.0	0.0	0.0	0.0	0.0	0.0	0.0	0.0	0.0	0.0	0.0	0.0	0.0	0.0	0.0	0.0	0.0	0.0	0.0	0.0	0.0	0.0		0.0	0.0	0.0	0.0		0.0		0.0		0.0	0.0	0.0	0.0	0.0	0.0	0.0	0.0	0.0	0.0	0.0	0.0	0.0	0.0														0.0																0.0	0.0	0.0	0.0							0.0	0.0		0.0	0.0			0.0						0.024121850707501835	0.0	0.0	0.0	0.0	0.0	0.0		-962.4481027798706	100.0		0.0	0.0				-0.002192895518866083						0.004385791037732166		0.0	0.004385791037748277		0.0					63.89966384735271	0.0	0.0	0.0						0.0	0.0	0.0	0.0	0.0	0.0	0.0	0.0	0.0									0.0		0.0							0.00018518532662564115				-162.45333975375215	-162.45333975375215			63.89308516079611										0.0		-1000.0	-1000.0	0.0394444176606612	0.0	999.9950415842706	1000.0	1000.0	-1000.0	-1000.0			-99.99476191160102	0.0							0.0	0.005238088398982654			0.0	0.0	0.0	0.0	0.0	0.0	0.0	0.0	0.0	0.0	0.0	0.0	0.0	0.0	0.0	0.0	0.0	0.0	0.0	0.0	0.0	0.0	0.0	0.0	0.0	0.0	0.0	0.0	0.0	0.0	0.0	0.0	0.0	0.0	0.0	0.0	0.0	0.0	0.0	0.0	0.0	0.0	0.0	0.0	0.0	0.0	0.0	0.0	0.0	0.0	0.0	0.0	0.0	0.0	0.0	0.0	0.0	0.0	0.0	0.0	0.0	0.0	0.0	0.0	0.0	0.0	0.0	0.0	0.0	0.0	0.0	0.0	0.0	0.0	0.0	0.0	0.0	0.0	0.0	0.0	0.0	0.0	0.0																																																																																																																																																0.004385791037732166													0.0	0.0	0.0	0.0	0.0	0.0	0.0					0.0					0.0			0.0	0.0			0.0				0.002192895518866083	0.0	0.0				0.0	0.0	0.0	0.0	0.0	0.0	0.0	0.0	0.0	0.0	0.0	99.98967562044083				0.0	0.0	100.0				-100.0	-1000.0								0.0	0.0			0.0							0.0	0.0										0.0				0.0	0.0										0.0	0.0				0.0021928955188741384				0.0						0.0	0.0	0.0	0.0	0.0										0.0						-0.0021928955188741384			0.0		0.005564997625015167				0.0		0.0021928955188741384							175.41919199295842	-591.286169151408			-415.85921926530574			161.2825053397395	0.0																															0.0	0.0	0.0	0.0	0.0	0.0	0.0	0.0	0.0	0.0	0.0	0.0	0.0	0.0	0.0	0.0	0.0	0.0	0.0	0.0	0.0	0.0	0.0	0.0	0.0	0.0	0.0	0.0	0.0	0.0	0.0	0.0	0.0	0.0	0.0	0.0	0.0	0.0	0.0	0.0	0.0	0.0	0.0	0.0	0.0	0.0	0.0	0.0	0.0	0.0	0.0	0.0	0.0	0.0	0.0	0.0	0.0	0.0	0.0	0.0	0.0	0.0	0.0	0.0	0.0	0.0	0.0	0.0	0.0	0.0	0.0	0.0	0.0	0.0	0.0	0.0	0.0	0.0	0.0	0.0	0.0	0.0	0.0	0.0	0.0	0.0	0.0	0.0	0.0	0.0	0.0	0.0	0.0	0.0	0.0	0.0	0.0	0.0	0.0	0.0	0.0	0.0	0.0	0.0	0.0	0.0	0.0	0.0	0.0	0.0	0.0	0.0	0.0	0.0	0.0	0.0	0.0	0.0	0.0	0.0	0.0	0.0	0.0	0.0	0.0	0.0	0.0	0.0	0.0	0.0	0.0	0.0	0.0	0.0	0.0	0.0	0.0	0.0	0.0	0.0	0.0	0.0	0.0	0.0	0.0	0.0	0.0	0.0	0.0	0.0	0.0	41.89274654675933	0.0																																																																																																								0.00018518532662564115					0.0		0.0									0.00018518532662564115				0.0				0.0	0.0		0.0	0.0		0.0	0.0							0.0	41.8927465467594			0.0				0.0					0.0	0.0	0.0							0.0							0.0	0.0	0.0	0.0	0.0	0.0	0.0	0.0	0.0	0.0		-694.0552837138521	-0.00018518532658617914														0.0		0.0												0.0	0.0030798614774312227	0.0					0.0			315.8789696429642		0.0	0.0	0.0		315.8789696429642				0.002480365065366641			0.0	0.0	0.0	0.0	0.0	0.0		0.0	0.0002785581519901825		0.00018518532662564115	0.0							0.0	100.0	0.0	0.0	0.0	0.0	0.0	0.0	0.0	-99.98528982940309		0.002192895518866083	0.0	0.002192895518866083			0.0	0.0	0.0	0.0	0.0	0.0	0.0	0.0	0.0	0.0	0.0	0.0	0.0				-0.0002785581519901825					0.0	0.0				0.0	0.0	0.0			0.0	0.0	0.0	0.005236973881437734					0.0	0.0021928955188741384		0.0021928955188741384		0.0	0.0	0.0									0.0	0.0	0.0	0.0	0.0					0.0			0.0	0.0	0.0			0.002192895518866083									0.0						0.0			0.0													0.0											0.0003703706529449846			0.024121850707526912	0.0	0.0		0.0	100.00523697388144	0.0	0.0002785581519542355			0.0	0.0	0.0	0.0		0.0		0.0	-281.75073628055554	0.0			0.0	0.0		0.0		0.0	0.0		0.0		0.0		0.0	0.0			0.0		0.0		0.0	0.0		0.0		0.0	0.0		0.0		0.0	0.0	0.0		0.0		0.0	0.0		0.0	0.0		0.0												0.0			0.0																																																																																																																																																																																																											1000.0									-1000.0																																						0.0																								0.0													0.0		0.0		0.0		0.0		0.0		0.0						0.0		0.0		0.0		0.0		0.0		0.0		0.0		0.0						0.0		0.0					0.0		0.0		0.0		0.0		0.0		0.0		0.0		0.0		0.0		0.0		0.0		0.0						0.0		0.0										0.0	0.0		0.0																		0.0		0.0															0.0		0.0	0.0		0.0		0.0		0.0																						0.0		0.0		0.0		0.0		0.0		0.0			0.0		0.0	0.0		0.0		0.0		0.0		0.0		0.0		0.0		0.0		0.0		0.0		0.0		0.0		0.0		0.0		0.0		0.0		0.0		0.0		0.0		0.0			0.0			0.0		0.0		0.0		0.0		0.0		0.0		0.0		0.0		0.0		0.0		0.0		0.0		0.0		0.0		0.0		0.0		0.0		0.0		0.0		0.0					0.0	0.0		0.0		0.0		0.0						0.0		0.0		0.0		0.0		0.0		0.0		0.0		0.0		0.0		0.0		0.0		0.0		0.0		0.0			0.0			0.0		0.0		0.0		0.0		0.0		0.0		0.0		0.0		0.0		0.0		0.0		0.0		0.0		0.0		0.0		0.0		0.0		0.0		0.0		0.0					0.0	0.0		0.0		0.0		0.0		0.0		0.0																											0.0																							0.0		0.0		0.0		0.0					0.0					0.0		0.0		0.0		0.0		0.0		0.0						0.0		0.0		0.0		0.0		0.0		0.0		0.0		0.0		0.0		0.0			0.0		0.0	0.0		0.0		0.0		0.0		0.0		0.0						0.0		0.0		0.0		0.0		0.0		0.0										0.0		0.0			0.0		0.0									0.0		0.0		0.0		0.0		0.0		0.0						0.0		0.0			0.0		0.0					0.0		0.0		0.0		0.0						0.0		0.0		0.0		0.0		0.0		0.0		0.0		0.0							0.0		0.0					0.0		0.0										0.0		0.0		0.0		0.0		0.0		0.0						0.0		0.0		0.0		0.0			0.0			0.0		0.0		0.0		0.0		0.0		0.0						0.0		0.0		0.0		0.0						0.0		0.0		0.0		0.0		0.0		0.0						0.0		0.0		0.0		0.0		0.0		0.0		0.0		0.0		0.0		0.0		0.0		0.0																						0.0		0.0		0.0		0.0		0.0		0.0		0.0		0.0		0.0		0.0		0.0		0.0		0.0		0.0		0.0		0.0		0.0		0.0		0.0		0.0							0.0		0.0				-63.89308516079611				-100.0				0.0								-0.004385791037748277			0.0			162.45333975375215						99.99476191160102								0.0		0.0				99.98528982940309		-100.0		0.0		0.0		0.0		0.0		0.0		0.0		0.0																0.0								0.0		0.0		-0.006835784324835004		0.0		-0.005564997625015167						415.85921926530574						0.023713131178533707	0.0						-0.00018518532662564115						0.0		-41.8927465467594				0.0						0.0		0.0		0.0								-0.0001851853266288117		694.0552837138521		-0.00018518532658617914		0.0		0.0		0.0								0.0				0.0		0.0																						0.0		-0.0001851853266288117		-0.002480365065366641		0.0		-100.0				0.0						0.0		0.0		-0.005236973881437734				0.0										0.0						0.0						1000.0		0.0		0.0				-0.0003703706532512823		0.0		0.0				-100.0		-100.0						0.0	0.0		0.0													0.0				0.0		37.04829864658634								0.0		0.0		-15.884476401139182		0.0		0.0		0.0		-100.0						0.0		0.0		-0.014334492944954036								-100.0		0.0		0.0		-0.0051085198498412865		0.0																		429.78142429281763			77.56398683169519																	0.0		-0.0021963813491083783																																								0.0						-0.0067001452144950235										0.0														-0.00018518532658617914				0.0		-37.04829864658634		0.0		-100.0		-100.0						0.0		99.98959799787723																-0.007909514904554271		-36.49815706823601		0.0		0.0		0.0		0.0				0.0						0.0		0.0		-0.0037265043367824546		0.0		0.0		-0.00018518532658617914		-0.00018518532662564115		-18.62569681996854																0.0		-0.00037037065339973196				-100.0				0.0				-4.629633165641029e-05						0.0						0.0								-0.004281642965594301										-0.027760459954151884		-0.0003703706529449846								0.0		0.0						-0.00018518532658617914																		0.0		-0.0003703706532576234								0.0		0.0		0.0		0.0		-100.0				-0.0001851853266288117		0.0										0.0		175.41919199295842		0.0				0.0		0.0		0.0						-100.0		-0.0002785581519901825						-100.0		-0.001307945176421299										-0.003183487860724199				0.0		0.0		-0.006684660539804099		-0.009760324793091968		0.0		0.0						-0.00018518532658617914		0.0															348.19319458634527	-100.0	101.202791284476	0.0										0.0003703706532512823	0.0		0.0		4.629633165641029e-05	0.0								0.00018518532662564115												100.0		0.0	0.0			175.41919199295842		0.0		348.19319458634527	248.19319458634536	0.0			0.0		215.8839422865724																																																																																																																																																																																																																																														0.004385791037732166					0.0		0.0	0.0	0.0	0.0	0.0	0.0	0.0	0.0	0.0	0.0	0.0	0.0	0.0		1000.0	-1000.0						0.0	0.0	0.0	0.0	0.0		403.61398119796297	-1000.0	-1000.0		0.0			0.0	0.0	0.0		0.0	0.0					0.0	-1000.0			1000.0			0.0	1000.0	-1000.0								1000.0		0.0		0.0						0.0	0.0	0.0	0.0	0.0						0.0		-215.88394228657228	0.005515532033427917	-0.0002785581519542355																				0.0	0.0										0.0	0.0			880.3232092522052	0.0	0.0	0.0	0.0			0.0	0.0	0.0			-591.2883620469269			880.3171384534921		0.0	-0.0021928955188741384				0.0							0.0	0.0	0.0	0.0	-99.99415115619479		0.0					0.0											0.0	-100.0			0.0	0.0	0.014334492944954036	0.014334492944954036	0.0	100.0	100.0	0.0	0.0	0.0	0.0	0.0	0.0051085198498412865	0.0051085198498412865		0.0	0.0		15.884476401139182						0.0	0.0	403.61398119796297		0.0		-1000.0	1000.0	0.0	0.0	0.0	0.002192895518866083					0.0	0.0		0.0				0.0		0.005236973881437734			0.0	0.0		0.0	0.0	-225.75718141804055																			0.0											141.89274654675933		0.0	0.0		0.0	0.0	0.0											0.0		0.0021963813491083783							-0.024121850707501835															-1000.0	1000.0		0.0				0.0										0.0	0.0	0.0	0.0								0.0									0.0	0.0			0.0	0.0	0.0			0.0067001452144950235		0.0	0.0														0.0						0.0	0.002192895518866083	0.0																	0.0		0.0	0.0				0.0							0.0		0.0					0.0	37.04829864658634	0.0			0.0003703706531723583	0.0			0.0		0.0	0.0	0.0					0.0				0.0				100.0	0.0	-75.41919199295842		0.0			-99.98959799787723						0.0						0.0																																																0.007909514904554271					0.0	175.41919199295842	0.0		900.0	1000.0			18.625696819968557	0.0	0.0				0.0			381.75073628055554	-481.75110665120843	0.0	0.0	0.0	0.0	0.0	0.0	0.0				0.0	0.0		0.0		0.0	0.0	0.0	0.0						0.0									36.498157068236026							0.0		0.0037265043367824546	0.0037265043367824546	0.00018518532662564115	0.0	0.0					0.0	0.0	0.0		0.0		0.024121850707526912	0.0	0.0	-0.00018518532658617914			0.0	0.0	0.0				0.0	0.0	0.0	0.0	0.0				0.0									18.625696819968542		0.0	0.0	0.00018518532662564115									0.0		-215.8839422865724	-215.8839422865724				0.0														0.00037037065339973196									0.00018518532669986598	0.0		0.00037037065339973196	0.0		0.00037037065339973196		-1000.0					1000.0	1000.0	1000.0	-999.999721441848	-999.999721441848	0.0394444176606612	-999.999721441848	1000.0	0.0				100.0								0.0	0.00037037065339973196							0.0							0.0		0.0																	0.0						4.629633165641029e-05			0.0				0.0	0.0												0.0		0.0					0.0							0.006835784324835913		0.0						-1000.0					0.0					0.0	0.002192895518866083		0.0	0.0										845.2026294821818	845.2026294821818	845.2026294821818									0.002192895518866083			0.0		0.0	101.202791284476	115.88394228657239	-0.004385791037732166	0.0	880.1715118955555	-1000.0	403.61398119796297		-1000.0	0.0	0.0															0.0	0.0	0.0	0.0	0.0	0.0	0.0	0.0	0.0	0.0	0.0	0.0	0.0				0.004281642965596046									0.027760459954151884																																																							0.024121850707526912		0.0	0.0	0.0003703706529449846		0.0003703706529449846	0.0		0.059981483187812046		0.0					0.0003703706529449846		-591.286169151408									-99.98807725106121	0.0003703706529449846	0.0	0.0	0.0						0.0	0.0		0.0		0.0			0.0			1000.0							0.0					0.01753009347362422	0.0																														0.0	-63.89966384735271	0.0003703706529449846		0.0						-99.99476191160102	100.0	0.0	0.005236973881437734	0.0	0.0	0.0						0.00018518532662564115					0.00018518532658617914	0.0	0.0	0.006684660539804098		0.0							0.0	0.0	0.0	0.00018518532662564115			0.0	0.0		0.0		0.0		0.0			0.0	0.0					0.0	0.0	0.0003703706532512823	0.0	0.0	0.0	0.0		0.0		0.0002785581519542355	0.0002785581519901825	0.0	0.0002785581519901825	0.0	0.0	0.0	0.0	202.405582568952	-201.20839862901096							0.0				0.0	0.0							0.0		100.0	0.0							0.0	0.0		-315.8789696429642	315.8789696429642	0.0																																																																																																																																																																																							0.00018518532662564115				0.0			0.0						0.0		0.0	0.0						-175.41919199295842							0.0		0.0							0.0							0.0	0.0	0.0	0.0		0.0	0.0	0.0																				0.0	0.0	0.0	0.0	0.0	0.0	0.0	0.0	0.0		0.0	0.0	0.0	0.0	0.0	0.0	0.0	0.0	0.0	0.0	0.0	0.0		0.0					0.0	0.0002785581519901825							99.99415115619479			0.0	100.0			0.0	101.202791284476	101.202791284476						0.0002785581519542355		0.0		0.0						349.3959858708213	0.0	0.0008356744559705476	100.0				0.0			100.0								0.0013079451764143836		0.0	0.0											0.003183487860724199			0.002192895518866083		0.0	0.0	0.0		0.002192895518866083	0.004385791037732166	0.0	0.002192895518866083	0.002192895518866083	0.002192895518866083	0.002192895518866083			0.002192895518866083	0.002192895518866083	0.0				1000.0	0.002192895518866083		0.008877556058670182									0.006684660539804098	0.0							0.0			-0.0002785581519901825	0.0	0.0	0.0	0.0	0.0	0.0	0.0	0.0	0.0	0.0	0.0	0.0	0.0	0.0	0.006684660539804099		999.9892081065744		0.0			0.009760324793091968		0.0		0.0			0.0								0.0	0.0	-0.00018518532658617914	0.0																			0.023713131178533707			0.023713131178533707		0.023713131178533707		0.0					0.0								0.0	0.0			0.0			0.0	-0.024121850707501835			100.00523697388144			0.0												0.006835784324835913	0.00018518532662564115	0.023713131178533707
fibrisolvens			0.0						999.9922610489101					-299.91785086025584			-999.9922610489101							0.0																			0.0	0.0	0.0	0.0	0.0	0.0	0.0	0.0	0.0	0.0	0.0	0.0	0.0	0.0	0.0	0.0	0.0	0.0	0.0	0.0	0.0	0.0	0.0	0.0	0.0	0.0		1000.0					0.0				0.0	0.0	0.0	0.0	0.0	0.0	0.0	0.0	0.0	0.0	0.0	0.0	0.0	0.0	0.0	0.0	0.0	0.0	0.0	0.0	0.0	0.0	0.0	0.0	0.0	0.0	0.0	0.0	0.0	0.0	0.0		0.0	0.0	0.0	0.0		0.0		0.0		0.0	0.0	0.0	0.0	0.0	0.0	0.0	0.0	0.0	0.0	0.0	0.0	0.0	0.0											0.0			0.0																		0.0	0.0				0.0			0.0	0.0		0.0	0.0			0.0	0.0	0.0				578.0614121895185	0.0	0.0	0.0	0.0	0.0	0.0		-200.06102323574896	-400.04652862270075	0.0		0.0								0.0									0.0	0.0	0.0077389510898910885	-1000.0		0.0	-0.011701381694933843	0.0					0.0	0.0	0.0	0.0	0.0	0.0	0.0	0.0	0.0		1000.0		0.0				0.0	0.0	0.0			99.9467497113992			0.0		0.0002138968842382037								-421.9385878104815	0.0					0.0	0.0	0.0	0.0			1000.0	999.9648467726278	-1000.0	0.0	0.07104582242834567	1000.0	1000.0	-1000.0	-1000.0							0.0	0.0	0.0	0.0	0.0	0.0			0.006050213628896017	0.0	0.006050213628896017		0.0	0.0	0.0	0.0	0.0	0.0	0.0	0.0	0.0	0.0	0.0	0.0	0.0	0.0	0.0	0.0	0.0	0.0	0.0	0.0	0.0	0.0	0.0	0.0	0.0	0.0	0.0	0.0	0.0	0.0	0.0	0.0	0.0	0.0	0.0	0.0	0.0	0.0	0.0	0.0	0.0	0.0	0.0	0.0	0.0	0.0	0.0	0.0	0.0	0.0	0.0	0.0	0.0	0.0	0.0	0.0	0.0	0.0	0.0	0.0	0.0	0.0	0.0	0.0	0.0	0.0	0.0	0.0	0.0	0.0	0.0	0.0	0.0	0.0	0.0	0.0	0.0	0.0	0.0																																																																																																																																																										0.0			0.0	0.0	0.0	0.0	0.0	0.0	0.0	0.0				0.0	0.0	0.0	0.0	0.0	0.0			0.0	0.0			0.0				0.0025328870677404315	0.0	0.0	-999.9882986183051			0.0	0.0	0.0	0.0	0.0	0.0	0.0	0.0	0.0	0.0		-99.99493422586454			199.9830091308279	0.0	0.0	100.0				100.0	100.0				0.0				0.0	0.0				0.0	0.0	971.4747867801925	0.0	0.0													0.0	0.0			0.0	0.0				0.005448503341696664			0.0015107319952783313	0.0015107319952783313	0.0	0.0	0.0					0.0	0.0		0.0				0.0		0.0	0.0	0.0		0.0	0.0	0.0	0.0		0.0			0.007895619998891974								0.0			0.0	0.0	100.0			0.00042779376849466644	0.0		0.0		0.0		0.0	0.0	0.0	821.9250272892482	-800.0476959375424			-78.1033350256655	0.0		143.7965561201443	0.0																															0.0	0.0	0.0	0.0	0.0	0.0	0.0	0.0	0.0	0.0	0.0	0.0	0.0	0.0	0.0	0.0	0.0	0.0	0.0	0.0	0.0	0.0	0.0	0.0	0.0	0.0	0.0	0.0	0.0	0.0	0.0	0.0	0.0	0.0	0.0	0.0	0.0	0.0	0.0	0.0	0.0	0.0	0.0	0.0	0.0	0.0	0.0	0.0	0.0	0.0	0.0	0.0	0.0	0.0	0.0	0.0	0.0	0.0	0.0	0.0	0.0	0.0	0.0	0.0	0.0	0.0	0.0	0.0	0.0	0.0	0.0	0.0	0.0	0.0	0.0	0.0	0.0	0.0	0.0	0.0	0.0	0.0	0.0	0.0	0.0	0.0	0.0	0.0	0.0	0.0	0.0	0.0	0.0	0.0	0.0	0.0	0.0	0.0	0.0	0.0	0.0	0.0	0.0	0.0	0.0	0.0	0.0	0.0	0.0	0.0	0.0	0.0	0.0	0.0	0.0	0.0	0.0	0.0	0.0	0.0	0.0	0.0	0.0	0.0	0.0	0.0	0.0	0.0	0.0	0.0	0.0	0.0	0.0	0.0	0.0	0.0	0.0	0.0	0.0	0.0	0.0	0.0	0.0	0.0	0.0	0.0	0.0	0.0	0.0	0.0	0.0	0.0	0.0			0.0	0.0	0.0	0.0	0.0	0.0	0.0	0.0	0.0	0.0	0.0	0.0	0.0	0.0	0.0	0.0	0.0	0.0	0.0	0.0	0.0	0.0	0.0	0.0	0.0	0.0	0.0	0.0	0.0	0.0	0.0	0.0	0.0	0.0	0.0	0.0	0.0	0.0	0.0	0.0	0.0	0.0	0.0	0.0	0.0	0.0	0.0	0.0	0.0	0.0	0.0	0.0	0.0	0.0	0.0	0.0	0.0	0.0	0.0	0.0	0.0	0.0	0.0	0.0	0.0	0.0	0.0	0.0	0.0	0.0	0.0	0.0	0.0	0.0	0.0	0.0	0.0	0.0	0.0	0.0	0.0	0.0	0.0	0.0	0.0	0.0	0.0	0.0	0.0	0.0	0.0	0.0	0.0	0.0								0.0002138968842382037	578.0614121895185	-421.93858781048147			0.0		0.0	0.0				0.0		-578.0614121895185		0.0002138968842382037				0.0	0.0		0.0	0.0	0.0		0.0	0.0		0.0								0.02786175774519961		0.0		0.0										0.0	0.0015107319952783313			0.0																					0.0	-900.009833773267						0.0	0.0	0.0	0.0			0.0	0.0	0.0	0.0			0.0												0.0	0.03141912800730142					0.0	0.0	0.0			0.0	0.0							0.002864926551978897			0.02786175774519961	0.0	0.0	0.0	0.0			0.0	0.00032174644650240225	0.0002138968842382037	0.0002138968842382037	0.0						0.0										100.0			0.0	299.91785086025584	299.91785086025584	0.00253288706778676	0.0	0.0	0.0	0.0	0.0	0.0	0.0	0.0	0.0	0.0	0.0	0.0	0.0	0.0			-0.00032174644650240225					0.0					0.0	0.0015107319952676335	0.0			0.0	0.0	-0.0006434928931184913			0.011701381694933843	0.0077389510898910885			0.0		0.0		0.0	0.0003217464466160891	0.0									0.0	0.0	0.0	0.0	0.0			0.0					0.0015107319952676335	0.0015107319952676335				0.0025328870677404315		1000.0	-999.9974671129322						0.0	0.0					0.0			0.0													0.0											0.00042779376849466644				0.00042779376849466644			0.0	0.0		0.0003217464466160891			0.0006434928931184913	-0.0006434928931184913		0.0	0.02786175774519961	0.02786175774519961			-443.77433909678973	0.0																																														-421.93858781048147		1000.0									0.0			0.0																																																																																																																																																																																																											1000.0								0.0	100.0						0.0						-0.00253288706778676																																																										0.0				0.0	0.0		0.0		0.0		0.0		0.0		0.0						0.0		0.0		0.0		0.0		0.0		0.0		0.0		0.0		0.0		0.0		0.0		0.0			0.0		0.0		0.0		0.0		0.0		0.0		0.0		0.0		0.0		0.0		0.0		0.0		0.0		0.0		0.0		0.0		0.0						0.0		0.0		0.0	0.0		0.0						0.0		0.0						0.0		0.0		0.0		0.0															0.0		0.0	0.0		0.0		0.0		0.0																						0.0		0.0		0.0		0.0		0.0		0.0			0.0		0.0	0.0		0.0		0.0		0.0		0.0		0.0		0.0		0.0		0.0		0.0		0.0		0.0		0.0		0.0		0.0		0.0		0.0		0.0		0.0		0.0			0.0		0.0	0.0		0.0		0.0		0.0		0.0		0.0		0.0		0.0		0.0		0.0		0.0		0.0		0.0		0.0		0.0		0.0		0.0		0.0		0.0		0.0			0.0		0.0	0.0		0.0		0.0		0.0						0.0		0.0		0.0		0.0		0.0		0.0		0.0		0.0		0.0		0.0		0.0		0.0		0.0		0.0			0.0			0.0		0.0		0.0		0.0		0.0		0.0		0.0		0.0		0.0		0.0		0.0		0.0		0.0		0.0		0.0		0.0		0.0		0.0		0.0		0.0					0.0	0.0		0.0		0.0		0.0		0.0		0.0		0.0		0.0		0.0		0.0		0.0		0.0		0.0		0.0		0.0		0.0		0.0		0.0			0.0			0.0		0.0		0.0		0.0		0.0		0.0		0.0		0.0		0.0		0.0		0.0		0.0		0.0		0.0					0.0	0.0		0.0		0.0		0.0		0.0		0.0		0.0		0.0		0.0		0.0		0.0		0.0		0.0		0.0		0.0		0.0		0.0		0.0		0.0		0.0			0.0		0.0	0.0		0.0		0.0		0.0		0.0		0.0						0.0		0.0		0.0		0.0		0.0		0.0										0.0		0.0			0.0		0.0	0.0		0.0		0.0		0.0		0.0		0.0		0.0		0.0		0.0		0.0						0.0		0.0			0.0		0.0					0.0		0.0		0.0		0.0						0.0		0.0		0.0		0.0		0.0		0.0		0.0		0.0							0.0		0.0					0.0		0.0										0.0		0.0		0.0		0.0		0.0		0.0						0.0		0.0		0.0		0.0			0.0			0.0		0.0		0.0		0.0		0.0		0.0		0.0		0.0		0.0		0.0		0.0		0.0						0.0		0.0		0.0		0.0		0.0		0.0						0.0		0.0		0.0		0.0		0.0		0.0		0.0		0.0		0.0		0.0		0.0		0.0														0.0		0.0						0.0		0.0		0.0		0.0		0.0		0.0		0.0		0.0		0.0		0.0		0.0		0.0		0.0		0.0		0.0		0.0		0.0		0.0		0.0		0.0							0.0		0.0				421.9385878104815				400.04652862270075				0.0								0.0			0.0											0.0		0.0				0.0		0.0				-100.0		-100.0		0.0		0.0		0.0		0.0		0.0		0.0		0.0								-0.005448503341696664								0.0						0.0		0.0		0.0		-0.007895619998891974				-100.0						78.1033350256655						0.027389669403309305	0.0		578.0614121895185		0.0		-0.0002138968842382037		0.0		0.0		0.0		0.0				0.0														0.0				-0.0002138968842382037		900.009833773267		-0.0002138968842382037		0.0		0.0		0.0		0.0		0.0		0.0		0.0				0.0				0.0																						-0.00021389688423312236		-0.002864926551978897														0.0																		0.0										0.0		-100.0		0.0		0.0				-0.0002138968842382037		-0.0002138968842382037						0.0		-100.0						0.0	0.0		0.0																			0.0								0.0		-100.0		99.9699361621364		0.0		0.0				100.0						0.0		0.0		0.0								0.0		0.0		0.0		0.0		0.0		0.0		0.0		0.0		0.0										1000.0	0.0		-100.0		0.0													0.0		0.0		-0.0025369133491039975																																								-0.012099139947622461						0.0												-25.940019847626928		0.0										-0.0002138968842382037										443.77433909678973		-100.0						0.0		-0.01201475238045566																-0.009135824229474565				0.0		0.0		1.6345510025089993						0.0		-2.5851933721805227				0.0		0.0		-0.004304270112925224		0.0		0.0		-0.00021389688423312236		-0.00021389688423312236						0.0						0.0						0.0		-0.0004277937687220401				321.86394111751713						0.0		0.0												0.0								-0.004945478707455209										-0.03206450530118824										199.92429220932388		0.0		0.0		0.0		-0.00021389688424733322																		0.0		-0.00042779376849466644		0.0		0.0		0.0		0.0		0.0						-100.0				-0.00021389688423312236		0.0										0.0		0.0		0.0		0.0		0.0										-100.0								0.0												-0.0036770631173942744				-0.00804281208240809		0.0				0.0				0.0						-0.0002138968842382037		1000.0	0.0	0.0	0.0	0.0		0.0	0.0	0.0	0.0	0.0	0.0	0.0			0.0	100.0	116.6840258365057									456.13566310032076		0.0002138968842382037	0.0002138968842382037					0.0								0.0002138968842382037										0.0		0.0		0.0	0.0					0.0		0.0	100.0				0.0		0.0																																																																																																																																																																																																																																						821.9310775028771								0.00506577413557352					0.0	0.0	0.0	1000.0	0.0	0.0	0.0	0.0	0.0	0.0	0.0	0.0	0.0	0.0	0.0		1000.0	-1000.0							199.93019276580344	199.93019276580344					-997.4148066278195	-968.889593408012					0.0	0.0	0.0		2.58519337218047	-1000.0			0.0		2.58519337218047	1000.0			-1000.0			0.0										1000.0		0.0												0.00506577413557352						0.0		0.0007495402151107555	0.0066924192118449355	0.0								0.0		0.0		0.0	0.0						0.0				0.0						0.0		0.0	0.0	0.0		0.0	0.0	0.0	0.0	0.0		0.0	199.93019276580344					-1000.0				1000.0	0.0	-0.00253288706778676		999.9482999173861	0.0	0.0		100.0			0.0		0.0	0.0	0.0	0.0																			0.0	100.0			0.0	0.0	0.0	0.0	0.0	0.0	0.0	0.0	0.0		0.0	0.0	0.0	0.0		0.0	0.0		-99.9699361621364			0.0	0.0	0.0		0.0066924192118449355							0.0	0.0	0.0	0.0025328870677404315					0.0				0.0	0.0		0.0	0.0006434928931184913	0.0			0.0	0.0			0.0	98.37089750083271		0.0	0.0	-421.93858781048147	0.0	0.0	0.0	0.0	0.0	0.0	0.0	0.0							0.0						0.0					0.0			752.2605755811811	0.0	0.0	1000.0	0.0		0.0						0.0	0.0	0.0	0.0		0.0025369133491039975					0.0				0.0		0.0											-1000.0	1000.0		0.0	0.0	0.0		0.012099139947622461				0.0					0.012099139947622461				0.0					99.9467497113992			0.0						0.0	0.0	0.0015107319952783313	0.0				0.0		-0.0077389510898910885		0.0		0.0	0.0	0.006048926318726444															25.940019847626935		25.940019847626935			0.0			0.025328870677404317	0.0						0.0	0.0	0.0				0.0			0.0		0.0					0.0				-1000.0	1000.0	999.9882986183051	0.0		0.0		0.0										-0.0002138968842382037		299.91785086025584		0.0		0.0					0.0				0.0			0.0	-443.77433909678973		100.0		0.0		0.01201475238045566													0.019440332784824932	0.0	0.0	0.0	0.0	0.0	0.0	0.0	0.0	0.0	0.0	0.0	0.0	0.0	0.0	0.0	0.0	0.0	0.0	0.0	0.0	0.0	0.0	0.0	0.0	0.0	0.0	0.0	0.0	0.0	0.0	0.0	0.0	0.0	0.0	0.0	0.0	0.0	0.0	0.0	0.0	0.0	0.0				0.0		0.009135824229474565				0.0		0.0	0.0	0.0			100.0			0.0	0.0									0.0			0.0	0.0	0.0						0.0		0.0		0.0			0.0						0.0									821.9310775028771		0.02786175774519961	0.02786175774519961		2.58519337218047		0.02786175774519961		0.004304270112925224	0.004304270112925224	0.0002138968842382037		0.0	1000.0			0.0	0.0	0.0	0.0		0.0			0.0002138968842382037	0.0										0.0	0.0	971.4747867801925	0.0	0.0				-971.4747867801925											0.0	0.0002138968842382037					0.00042779376849466644	0.0			0.0	0.0		0.0	0.0																				-0.0004277937687220401	0.0	0.0				0.0	0.0	0.00021389688436102006		0.0004277937687220401	0.0	0.0	0.00782711295801164	800.1719013065797	-1000.0				0.0	0.08378845526908663	-999.9596731489299	1000.0	1000.0	-1000.0	-1000.0	-999.9996782535535	1000.0	0.0				-321.86394111751713	944.9946455466782			0.0					0.0	0.0	0.0								0.0						-0.007399319189289599			945.0020448658674	0.0	0.0	0.0	0.0	0.0	0.02786175774519961	0.0	0.0	0.0	0.0	0.0006434928931184913	0.0		0.0						0.0			0.0	-99.9467497113992			0.0	0.0					0.0							0.0		0.0								0.0		0.0				0.0						-199.93019276580344								0.00042779376849466644		0.0	0.0025328870677404315		0.0		0.0	0.0	0.0	0.0	0.0	0.0				0.019440332784824932	0.0	0.0		0.0		0.0	0.0				0.0025328870677404315	0.0		0.0		0.0	116.6840258365057	0.0	-0.00506577413557352	0.0	1000.0	-1000.0	0.0	0.0	-1000.0	2.58519337218047	-971.4747867801925		0.0	0.0	0.0	0.0	0.0	0.0	0.0	0.0	0.0	0.0	0.0	0.0	0.0	0.0	0.0	0.0	0.0	0.0	0.0	0.0	0.0	0.0	0.0	0.0	0.0	0.0			0.0	0.004945478707461528		1000.0				0.0					0.03206450530118824																																																			0.0	0.0		0.0	0.0	0.0	0.00042779376849466644			-878.0742509108022		0.10566780525505237		0.0				0.0	0.00042779376849466644		-899.9944456489417		0.0								0.00042779376849466644	0.0	0.0	0.0						0.0	0.0	0.0015107319952783313	0.0	0.0	0.0	0.0		0.0		0.0	0.0										-199.92429220932388		0.022080477794020226	0.0015107319952676335														0.0		0.0	0.0	0.0	0.0	0.0	0.0	0.0	0.0	0.0	0.0	0.0	0.0	0.0	0.0	0.0	0.0	0.00042779376849466644		0.0		0.0			0.0	0.0	0.0	0.0	0.0006434928931184913	0.0	0.0	0.0		0.0			0.0	0.0002138968842382037					0.00021389688424733322	0.0	0.0	-0.007399319189289599					0.0	0.0			0.0	0.0	0.0	0.0002138968842382037	0.0	0.0		0.0		0.0		0.0					0.0	0.0					0.0	0.0	0.00042779376849466644	0.0	0.0	0.0	0.0	0.0	0.0						0.0003217464464806744	0.0009652393396208936	0.0	0.0	333.31810943747234	333.31810943747234	0.0		0.0				0.0												0.0		100.0	0.0		0.0		0.0			0.0015107319952676335	0.0015107319952676335			0.0																																																																																																																																																																																								0.0002138968842382037				0.0		0.0	0.0						0.0		0.0	0.0				0.0									0.0		0.0			0.0					-450.024215751772		0.0			0.0			-1000.0	-1000.0		0.0	0.0	0.0																																							0.0	0.0	0.0							0.0						99.98550538695179		0.0	0.0077389510898910885	0.0	0.0	100.0			0.0	-333.34018991526636	666.6582993527385						0.0		0.0		0.0003217464466160891					0.0	216.6840258365057	0.0	0.0012869857861232958	0.0				0.0			0.0				0.0	0.0015107319952783313	0.0015107319952783313	0.0														0.0	0.0036770631173942744		0.0	0.0025328870677404315		0.0	0.0	0.0		0.00253288706778676	0.00506577413557352	0.0	0.0025328870677404315	0.0025328870677404315	0.0025328870677404315	0.0025328870677404315			0.0025328870677404315	0.0025328870677404315	-2.58519337218047	0.0	0.0		-997.4148066278195	0.0025328870677404315		0.03779396400227597		0.0	0.0		0.0				0.0		0.00804281208240809						0.0			0.0	0.0	0.0	0.0	0.0	0.0	0.0	0.0	0.0	0.0	0.0	0.0	0.0	0.0006434928931184913	0.03461758404137072			-1000.0		-0.011273587926439177		0.0						-0.0006434928931184913		0.0		0.0		0.0			0.0		0.0		0.0002138968842382037																			0.027389669403309305			0.027389669403309305		0.027389669403309305		99.99199611411574	0.0		0.0		99.99357219238443								0.0	0.0	0.0	0.0			0.0							-0.0004277937687220401	0.0		0.0		0.0	0.0	-1000.0							0.0002138968842382037	0.027389669403309305			0.0
formigenes									-1000.0								1000.0							0.0															0.0		0.0	0.0	0.0	0.0	0.0	0.0	0.0	0.0	0.0	0.0	0.0	0.0	0.0	0.0	0.0	9.943107489802205	0.0	0.0	0.0	0.0	0.0	0.0	0.0	0.0	0.0	0.0	0.0	0.0							0.0		0.0	0.0	0.0	0.0	0.0	0.0	0.0	0.0	0.0	0.0	0.0	0.0	0.0	0.0	0.0	9.943107489802173	0.0	0.0	0.0	0.0	0.0	0.0	0.0	0.0	0.0	0.0	0.0	0.0	0.0	0.0	0.0	0.0	0.0		0.0	0.0	0.0	0.0		0.0		9.943107489802205		0.0	0.0	0.0	0.0	0.0	0.0	0.0	0.0	0.0	0.0	0.0	0.0	0.0	0.0											0.0			0.0								0.0	0.0					0.0								0.0	0.0				0.0							0.0	0.0															9.943107489802205	0.0	0.0																0.0	0.0	0.010813450312184614	-534.6160962710351		0.0	-0.016350059338947176																							0.0	0.0		0.0	-1000.0	1000.0	1000.0	0.0		0.0002988729742269123		0.0						-534.6160962710351				0.0				0.0				-1000.0	999.9995504314252	1000.0	0.0	-1000.0	-999.943537095593	0.0	-1000.0	1000.0										0.0	0.0	0.0			0.00845381806129808	0.0	0.00845381806129808																																																																																																																																																																																																																																											0.0									0.0	194.1082552485566	0.0	0.0			0.0	0.0	0.0	0.0			0.0	0.0			0.0	0.011238027971785414		0.0	0.003539142208698228	0.0	0.0	-999.983649940661			0.0	0.0	0.0	0.0	0.0	0.0	0.0	0.0	0.0	0.0		-99.99292171558261			5.861989565259364	0.0	0.0	100.0			0.0	0.0	0.0		0.0	0.0	0.0	0.0			0.0	0.0					0.0	0.0	0.0	0.0				0.0								0.0	0.0	0.0	0.0		2.8318766959950823	0.0							0.0	0.0	0.0	0.0	0.0	0.0	0.0	0.0			0.0005977459484538246													0.0	0.0	-0.011238027971671727		-0.011238027971671727	0.0	0.01103236001233654									-0.0035391422087514					0.008981421055596048			0.0005977459484327596	0.011238027971671727		0.0035391422087514		0.0		0.0	0.0	0.0	194.12227748643863	-94.14384961371275			100.0	0.0	63.45365121699403																																																																																																																																																																																																																																																																																																	0.0002988729742269123					0.0		0.0	0.0								0.0002988729742269123				0.0	0.0		0.0	0.0			0.0	0.0		0.0				0.0				0.03893056429569697				2.8318766959950823										0.0	0.0														0.0	0.0	0.0	0.0	0.0	0.0	0.0	0.0	0.0			-298.3714022758528	-0.0002988729742269123																	0.0												346.6223662938278	0.0					0.0			102.82787360299736		0.0	0.0		0.0					100.0						0.0				0.03893056429569697	0.0		0.0002988729742269123	0.0				0.0												100.0			0.0	0.0035391422087514	0.0		0.0	0.0	0.0	0.0	0.0	0.0	0.0	0.0	0.0	0.0	0.0	0.0	0.0	0.0011954918969076492	0.0				0.0	346.6169460973056								0.0						0.0			0.01635005933895428	0.010813450312184614			0.0035391422087514		0.0035391422087514		0.0	0.0004495685748224787	0.0							0.0	0.0	0.0	0.0	0.011238027971671727	0.0	-0.011238027971671727			0.0005977459484538246		0.0	0.0	0.0	0.0	0.0				0.003539142208698228		0.0	0.0035391422087514							0.0			0.0					0.0	0.0										0.0				0.0						0.0			0.0005977459484327596				0.0005977459484327596					0.0	0.0004495685748256638	0.0	0.0				0.0004495685748256638	0.03893056429569697	0.03893056429569697				0.0	0.0	0.0	0.0	0.0		0.0		0.0	0.0		0.0		0.0		0.0	0.0			0.0		0.0		0.0	0.0		9.943107489802205		0.0	0.0		0.0		0.0	0.0	0.0		0.0		0.0	0.0		0.0	0.0		0.0	0.0	0.0		0.0	0.0	0.0	0.0	0.0	0.0	0.0			0.0		0.0																																																																																																																																																																																																											-0.10397854838777221																																																																																																																																																																																																																																																																																																																																																																																																																																																																																																																																																																																																																																																																																																																																																																																																																																																																											534.6160962710351																														0.0												-100.0		-100.0		0.0		0.0		0.0		0.0		0.0		0.0		0.0																												-0.022270387984008266				-0.008981421055596048						-100.0						0.03827092660472153	0.0						-0.0002988729742269123		0.0		0.0		0.0						-2.8318766959950823																		-0.00029887297422703796		298.3714022758528		-0.0002988729742269123																						0.0																						-0.0002988729742269123		-100.0																																																				-0.0005977459484540759		0.0						-100.0																										0.0												99.97985870020455		-100.0		155.40708552691797		0.0		0.0										0.0		0.0		0.0								0.0		0.0		-0.49715068293396547		0.0		0.0																		-100.0			-100.0		2.8481265773565667											-9.943107489802173				0.0		-0.0035447680348852373																																								-0.01750358333762847												-0.0021109094987394883																		-0.0002988729742269123																				-0.016787924664427144																-0.01276526756896601																						99.97373277248741		0.0						-0.0002988729742269123		-0.00029887297422703796																		0.0		-0.0005977459481982805				250.62381583076007						0.0		-7.471824355672807e-05		9.943107489802205				0.011238027971671727		-41.98639638481518				0.0								0.49024048442618096										-0.0448029624345736						0.0				0.0								-0.00029887297422703796																																		0.0		-100.0				-0.0002988729742128271																				0.0										-100.0																0.0				-0.005137871896678803						0.0								0.0						-0.0002988729742269123		0.0	0.0	9.943107489802173	0.0	-9.943107489802205		0.0	0.0	0.0	0.0	0.0	0.0	0.0			-0.027434850520421605	0.0	0.0	0.0274348505202776					0.0	0.0				0.0005977459484538246	0.0				7.471824355672807e-05									0.0002988729742269123		0.0						41.98639638481518	41.98639638481518			141.98639638481518	0.0	0.0	0.0												0.0		141.9881896226605																																																																																																																																																																																																																																						194.1082552485566								0.007078284417396456					0.0		0.0	0.0	0.0	0.0	0.0	0.0	0.0	0.0	0.0	0.0	0.0	0.0	0.0		659.6384227742012	-659.6384227742012							0.008244705718425394	0.008244705718425394					-1000.0	-1000.0	0.0																		0.0													-0.10397854838777221		0.0			0.0			0.0						0.007078284417396456				0.0	0.0			-42.007395282496475	-999.9909502347236	1000.0																			0.0				0.0										0.0		0.0	0.0	0.0	0.0		-99.97985870020455		0.008244705718425394			0.0		-188.32898747215495			0.0	100.00578448981832	0.0	-0.0035391422087514		0.0		0.0		100.0		0.0	0.0	194.1082552485566	0.0	0.0	0.0	0.0											0.0	0.0	0.0						0.0		0.0	-1000.0	0.0	0.0	0.0	0.0		0.0	0.0	0.0	0.0	0.0	0.4971506829339205	0.49715068293396547	0.0	0.0		0.0	0.0		-155.40708552691797			0.0	0.0			0.009049765276323575										0.003539142208698228								0.0	0.0	0.0005977459484538246		0.0	0.0	0.0							1000.0	100.0		-2.8481265773565667											0.0					9.943107489802173	0.0					0.0	0.0				0.0	0.0						0.0	0.0								0.0	0.0	0.0	0.0		0.0035447680348852373				0.0					0.0								0.0	0.0		1000.0		-1000.0	1000.0	0.0	0.0		0.0		0.017503583337621656									0.01750358333765689				0.0					0.0									0.0	0.0	0.0	0.0				0.0		-0.010813450312184614				0.0	0.0	0.009049765276323575						0.002110909498736625														0.0			0.0	0.03539142208698228						0.0	0.0	0.0									0.0					0.0				-1000.0	-999.9891865496878	999.983649940661	0.0		0.0	0.0	0.0	0.0							0.0002988729742269123				0.0				0.0																	0.0			0.016787924664427144						0.0					0.0	0.02716350965113179																																														0.0		0.01276526756896601		0.0														0.0	0.0		0.0							0.0																						9.943107489802205										0.0	0.03893056429569697	0.03893056429569697				0.03893056429569697		0.0	0.0	0.0002988729742269123	0.0		900.0202529743592			99.97974702564079			0.0			-99.97373277248741		0.0		-0.0002988729742269123			0.0	0.0	0.0	0.0																							0.0002988729742269123		0.0			0.0005977459484327596						0.0	-141.9881896226605	-141.9881896226605				0.0		0.0														-0.0005977459481982805			0.0				0.0002988729738717666	0.0		0.0005977459481982805	0.0		0.0005977459481982805							-999.9824964166623	1000.0	-999.9046065312973	1000.0	1000.0	1000.0	-1000.0	1000.0	0.0				-250.62381583076007									0.0005977459481982805		0.0								0.0				0.0					0.0	0.0	0.0	0.0	0.0	0.0	0.0	0.0	0.0	0.0	0.0	0.0	0.0		0.0						7.471824355672807e-05				0.0				-0.011238027971671727		-9.943107489802173			0.0							0.0		0.011238027971671727					0.0			0.0		0.0				0.011238027971671727		41.98639638481518				-1000.0								0.0005977459484327596		0.0	0.003539142208698228		0.0	990.0568925101978										350.4851903063492	350.4580267966981	350.45802679669805				0.0					0.003539142208698228			0.0	0.0	0.0	0.0		-0.007078284417396456	0.0	1000.0	0.10397854838777221		0.0	0.10397854838777221				0.0	0.0	0.0	0.0	0.0	0.0	0.0	0.0	0.0	0.0	0.0	0.0	0.0	0.0	0.0	0.0	0.0	0.0	0.0	0.0	0.0	0.0	0.0	0.0	0.0	0.0			0.0	-0.49024048442618096						0.0		0.0	0.0	0.0448029624345736																																																			0.0		0.0005977459484538246		0.0	-9.943107489802173		0.0005977459484327596				0.0	0.13623956176235966		0.0					0.0005977459484327596			895.9130428964851		0.0		0.0	0.0		0.0		0.0005977459484327596	0.0	0.0	0.0					0.0		0.0	0.0	0.0	0.0	0.0	0.0		0.0		0.0	999.9917552942816										0.0		0.02933935725748142	0.0	0.0	0.0	0.0	0.0	0.0	0.0	0.0	0.0	0.0	0.0	0.0	0.0	0.0	0.0		0.0	0.0	0.0	0.0	0.0	0.0	0.0	0.0	0.0	0.0	0.0	0.0	0.0	0.0		534.6160962710351	0.0005977459484327596																				0.0002988729742269123					0.0002988729742269123	895.8055252058886							0.0						0.0	0.0002988729742269123	0.0011954918969076492	0.0005977459484538246	0.0										0.0	0.0				0.0											0.0	0.0	0.0	0.0	0.0004495685748256638	0.0004495685748256638	0.0004495685748224787	0.0004495685748256638	-0.020356566102918805	-0.019161074206067497			0.0										0.0035391422087514	-0.0035391422087514					0.0		100.0	0.0							0.0	0.0		0.0	99.97974702564079	-99.97974702564079																																																																																																																																																																																							0.0002988729742128271	0.0						0.0	0.0				0.0	9.943107489802205														0.014777170180536814												-0.010178283051459402					0.0			0.0	0.0		0.0	0.0	0.0	0.0																																													0.0035391422087514		0.0									99.99056047595298		0.0	100.0			0.0	-0.010178283051459402	-0.010178283051444243								0.0		0.0004495685748256638				0.0	0.0	-0.027434850520421605	0.0	0.0017982742992994703		0.0		0.0						0.0		0.0	0.002110909498736625	0.0	0.0			0.0	1000.0					0.0					0.0	0.005137871896683866		0.0	0.003539142208698228				0.0	0.0	0.003539142208698228	0.007078284417396456	0.0	0.003539142208698228	0.003539142208698228	0.003539142208698228	0.003539142208698228			0.003539142208698228	0.003539142208698228	0.0		0.0			0.003539142208698228	0.0	0.014777170180423127					0.0				0.0								0.0	0.0		0.0																0.0	999.9816836876107		-0.015752313390521522								0.0		0.0							0.0		0.0		0.0002988729742269123																			0.0			0.03827092660472153	0.03827092660472153	0.03827092660472153		141.99725895968874	0.0		0.0				0.0			0.0		0.0	0.0	0.0			0.0		0.0				0.0				0.0		0.0		0.0	0.0	-1000.0						0.011238027971671727	0.0002988729742269123	0.03827092660472153									0.0
fragilis									999.8830472869654	0.0	0.0	0.0	0.0	-0.009637684335984886			-999.8830472869654							0.023654493401409127				0.11695271303460686	0.11695271303460686	100.0											0.0	0.0	0.0	0.0	0.023654493401409127	0.023654493401181753	0.0	0.0	0.023654493401409127	0.023654493401181753	0.0	0.0	0.023654493401409127	0.023654493401347773	0.0	0.0	0.0	0.0	0.023654493401409127	0.023654493401181753	0.0	0.0	0.023654493401409127	0.023654493401181753	0.0	0.023654493401409127	0.0	0.023654493401181753							0.0		0.0	0.0	0.0	0.0	0.023654493401409127	0.023654493401181753	0.0	0.0	0.023654493401409127	0.023654493401181753	0.038550737343939545	0.0	0.023654493401409127	0.02365449340129544	0.0	0.0	0.0	0.0	0.023654493401409127	0.023654493401181753	0.0	0.0	0.023654493401409127	0.023654493401181753	0.0	0.023654493401409127	0.0	0.023654493401181753	0.0	0.0	0.023654493401409127	0.023654493401181753	0.0		0.0	0.023654493401409127	0.02365449340129544	0.038550737343939545		0.0		0.0		0.0	0.023654493401181753	0.023654493401409127	0.0	0.023654493401409127	0.023654493401181753	0.0	0.0	0.023654493401409127	0.023654493401181753	0.0	0.023654493401409127	0.0	0.023654493401181753				0.0							0.0		0.0	0.0						0.0														-935.9991377452036	1000.0	0.02891305300795466		0.0		0.04818842167989687	0.0						0.0			-340.1898306714372													0.0008598579406543885	0.3224046581595985	0.0							0.0	100.0		0.0		0.0	100.0				0.0	0.0	0.11695271303460686	-445.8576390646116		0.0	0.0	99.96144926265606	0.0	-99.96144926265606		0.0	0.0	0.0	0.011827246700581856	0.0	0.011827246700673887	0.0	0.0	0.0	0.011827246700673887									0.0	0.0	0.0		-864.0666794010973	1000.0	1000.0	0.0		0.0015827143486146		0.0		0.0				-445.87691443328356	0.0			0.002579573822117709		0.0	0.0	0.002579573822117709	0.0			1000.0	-1000.0	-1000.0	0.0008598579406680074	998.3615806776214	-1000.0	-0.07463355882748601	999.9944638459087	1000.0		0.0	-58.31281695006078				0.0	0.0008598579406680074	0.0008598579406543885	0.0	0.0	0.0	0.0	0.0	1.310711832041875	0.0	1.310711832041875	0.0	0.0	0.0	0.0	0.0	0.0	0.0	0.0	0.0	0.0	0.0	0.0	0.0	0.0	0.0	0.0	0.0	0.0	0.0	0.0	0.0	0.0	0.0	0.0	0.0	0.0	0.0	0.0	0.0	0.0	0.0	0.0	0.0	0.0	0.0	0.0	0.0	0.0	0.0	0.0	0.0	0.0	0.0	0.0	0.0	0.0	0.0	0.0	0.0	0.0	0.0	0.0	0.0	0.0	0.0	0.0	0.0	0.0	0.0	0.0	0.0	0.0	0.0	0.0	0.0	0.0	0.0	0.0	0.0	0.0	0.0	0.0	0.0	0.0	0.0	0.0	0.0	0.0	0.0	0.0																																																																																																																																																0.0		0.0	0.0	0.0	0.0	0.0	0.0	0.0	0.0	0.0	0.03855073734382931		0.0	0.0	0.0	0.0	0.0	0.0	0.0	0.0		0.0008598579406680074		0.0	0.0	0.0008598579406680074	0.0	-0.009637684335984886	1.249196422201976			0.023654493401409127	0.0			0.0			0.002579573822117709	0.009637684335957327	0.0		1000.0		-0.19317054125770028	0.0		0.0		0.0		0.0		0.0		0.0	0.019275368671969773	0.0			0.0					0.0	0.0	0.0			0.0			0.0		0.0	0.0					0.0	0.0	0.0	0.0		0.0	0.0	0.0								0.0008598579406543885	0.0	0.0	0.0	0.0	0.0	0.0		0.0	1.8400011215089336	0.0	0.0		0.0	0.0	0.0	0.0	0.0	0.0	0.0				0.0031654286972294995		0.0				0.0				697.645030034842	-697.645030034842		0.0		0.0		0.0	0.09518834279894005				0.0						0.0	0.0		0.0	0.0	100.0			0.0031654286972297996	0.0		0.0		0.0		0.0	0.0	0.0	0.0	1000.0				1.249196422201976		808.3851607304005	0.0																															0.0	0.0	0.0	0.0	0.0	0.0	0.0	0.0	0.0	0.0	0.0	0.0	0.0	0.0	0.0	0.0	0.0	0.0	0.0	0.0	0.0	0.0	0.0	0.0	0.0	0.0	0.0	0.0	0.0	0.0	0.0	0.0	0.0	0.0	0.0	0.0	0.0	0.0	0.0	0.0	0.0	0.0	0.0	0.0	0.0	0.0	0.0	0.0	0.0	0.0	0.0	0.0	0.0	0.0	0.0	0.0	0.0	0.0	0.0	0.0	0.0	0.0	0.0	0.0	0.0	0.0	0.0	0.0	0.0	0.0	0.0	0.0	0.0	0.0	0.0	0.0	0.0	0.0	0.0	0.0	0.0	0.0	0.0	0.0	0.0	0.0	0.0	0.0	0.0	0.0	0.0	0.0	0.0	0.0	0.0	0.0	0.0	0.0	0.0	0.0	0.0	0.0	0.0	0.0	0.0	0.0	0.0	0.0	0.0	0.0	0.0	0.0	0.0	0.0	0.0	0.0	0.0	0.0	0.0	0.0	0.0	0.0	0.0	0.0	0.0	0.0	0.0	0.0	0.0	0.0	0.0	0.0	0.0	0.0	0.0	0.0	0.0	0.0	0.0	0.0	0.0	0.0	0.0	0.0	0.0	0.0	0.0	0.0	0.0	0.0	500.0		-500.0			0.0	0.0	0.0	0.0	0.0	0.0	0.0	0.0	0.0	0.0	0.0	0.0	0.0	0.0	0.0	0.0	0.0	0.0	0.0	0.0	0.0	0.0	0.0	0.0	0.0	0.0	0.0	0.0	0.0	0.0	0.0	0.0	0.0	0.0	0.0	0.0	0.0	0.0	0.0	0.0	0.0	0.0	0.0	0.0	0.0	0.0	0.0	0.0	0.0	0.0	0.0	0.0	0.0	0.0	0.0	0.0	0.0	0.0	0.0	0.0	0.0	0.0	0.0	0.0	0.0	0.0	0.0	0.0	0.0	0.0	0.0	0.0	0.0	0.0	0.0	0.0	0.0	0.0	0.0	0.0	0.0	0.0	0.0	0.0	0.0	0.0	0.0	0.0	0.0	0.0	0.0	0.0	0.0	0.0	-935.9991377452036			935.9991377452036				0.0015827143486146					0.0		0.0	0.0			0.0					0.0			0.0015827143486146	0.0008598579406680074	0.0		0.0	0.0			0.0	0.0		0.0	0.0		23.733563267945556	0.009637684335984886		0.0		0.1197722547461808				0.0	0.0						0.0			0.046797626105558265	0.05109691580901199		0.0	0.0				0.0		0.11695271303460686					0.0	0.0	0.002956811675145464	0.0	0.002956811675176141	0.0	0.0	0.0	0.002956811675176141	0.0	0.0	-326.01708383909306	-0.0015827143486148998					0.0	0.0	0.0	0.0			0.0	0.0	0.0		0.0		0.0											0.0	0.0	0.2195436371293933					0.0		0.0			0.0	0.009637684335984886	0.0	0.0	0.0				0.023768557983771643	0.0	0.0	0.0	100.0	0.0	0.0	0.0	100.0		100.18416704785616	-100.17863089376488		0.0015827143486146	0.0						41.68804290787989		100.0	0.0	0.0	0.0	0.0	0.0	0.0	0.0				0.0	0.009637684335984886	0.0		0.0	0.0	0.0	0.0	0.0	0.011827246700581856	0.0	0.0	0.011827246700673887	0.0	0.0	0.0	0.011827246700673887	0.006330857394458999	0.0		-100.0					0.0	-200.17863089376488	0.04818842167992443			0.0	0.05109691580901199	0.0					0.0	0.0		0.0	0.11695271303460691			0.009637684335984886		0.009637684335984886		0.0	0.002579573822117709	0.002579573822117709		0.0		0.001719715881308777			0.002579573822117709	0.0	0.0	0.0	0.0	0.0	0.0			0.0031654286972294995			0.002579573822117709	0.0	0.05109691580901199	0.05109691580901199	0.0			0.011357400217266105		0.011357400217266105	-1000.0	0.0						0.0008598579406680074	0.0	0.0	0.0	0.0			0.0	0.0	0.0				0.0		0.0			0.0	0.0				0.0	0.0	0.0							0.0031654286972297996				0.0031654286972297996	0.0			0.0		0.005536154091236234			100.0	-100.0	0.0	0.0	0.1197722547461808	0.12063211268684881		0.0	100.0	0.0	0.0	0.0	0.0	0.0		0.023654493401409127		0.023654493401181753	0.0		0.0		0.023654493401409127		0.023654493401181753	0.0			0.0		0.023654493401409127		0.023654493401347773	0.0		0.0		0.0	0.0		0.023654493401409127		0.023654493401181753	0.0	0.0		0.023654493401409127		0.023654493401181753	0.0		0.023654493401409127	0.0		0.023654493401181753											0.0		0.009637684335957327	0.009637684335957327	0.0																																																																																																																																																																																																											372.4104285681766																													-100.0																		0.0				0.0																23.733563267945556		64.00086225479635		-23.733563267945563												0.0	0.0		0.0		0.0		0.0		0.0		0.0		0.0		0.0		0.0		0.0		0.0		0.0		0.0		0.0		0.0		0.0		0.0		0.0		0.0		0.0			0.0		0.0		0.0		0.0		0.0		0.0		0.0		0.0		0.0		0.0		0.0		0.0		0.0		0.0		0.0		0.0		0.0		0.0		0.0		0.0		0.0		0.0	0.0		0.0		0.0		0.0		0.0		0.0		0.0		0.0		0.0		0.0		0.0		0.0		0.0		0.0		0.0		0.0		0.0		0.0			0.0		0.0	0.0		0.0		0.0		0.0		0.0		0.0		0.0		0.0		0.0		0.0		0.0		0.0		0.0		0.0		0.0		0.0		0.0		0.0		0.0		0.0			0.0		0.0	0.0		0.0		0.0		0.0		0.0		0.0		0.0		0.0		0.0		0.0		0.0		0.0		0.0		0.0		0.0		0.0		0.0		0.0		0.0		0.0			0.0		0.0	0.0		0.0		0.0		0.0		0.0		0.0		0.0		0.0		0.0		0.0		0.0		0.0		0.0		0.0		0.0		0.0		0.0		0.0		0.0		0.0			0.0		0.0	0.0		0.0		0.0		0.0		0.0		0.0		0.0		0.0		0.0		0.0		0.0		0.0		0.0		0.0		0.0		0.0		0.0		0.0		0.0		0.0			0.0		0.0	0.0		0.0		0.0		0.0		0.0		0.0		0.0		0.0		0.0		0.0		0.0		0.0		0.0		0.0		0.0		0.0		0.0		0.0		0.0		0.0			0.0		0.0	0.0		0.0		0.0		0.0		0.0		0.0		0.0		0.0		0.0		0.0		0.0		0.0		0.0		0.0		0.0		0.0		0.0		0.0			0.0		0.0	0.0		0.0		0.0		0.0		0.0		0.0		0.0		0.0		0.0		0.0		0.0		0.0		0.0		0.0			0.0		0.0	0.0		0.0		0.0		0.0		0.0		0.0		0.0		0.0		0.0		0.0		0.0		0.0		0.0		0.0		0.0		0.0		0.0		0.0		0.0		0.0			0.0		0.0	0.0		0.0		0.0		0.0		0.0		0.0		0.0		0.0		0.0		0.0		0.0		0.0		0.0		0.0		0.0		0.0		0.0		0.0		0.0		0.0			0.0		0.0	0.0		0.0		0.0		0.0		0.0		0.0		0.0		0.0		0.0		0.0		0.0		0.0		0.0		0.0			0.0		0.0	0.0		0.0		0.0		0.0		0.0		0.0		0.0		0.0		0.0		0.0		0.0		0.0		0.0		0.0		0.0		0.0		0.0		0.0			0.0		0.0	0.0		0.0		0.0		0.0		0.0		0.0		0.0		0.0		0.0		0.0		0.0		0.0		0.0		0.0		0.0		0.0		0.0		0.0		0.0		0.0			0.0		0.0	0.0		0.0		0.0		0.0		0.0		0.0		0.0		0.0		0.0		0.0		0.0		0.0		0.0		0.0		0.0		0.0		0.0		0.0		0.0		0.0			0.0		0.0	0.0		0.0		0.0		0.0		0.0		0.0		0.0		0.0		0.0		0.0		0.0		0.0		0.0		0.0		0.0		0.0		0.0		0.0		0.0		0.0			0.0		0.0	0.0		0.0		0.0		0.0		0.0		0.0		0.0		0.0		0.0		0.0		0.0		0.0		0.0		0.0		0.0		0.0		0.0		0.0		0.0		0.0			0.0		0.0		0.0		0.0		0.0		445.87691443328356								0.0								-100.0		99.96144926265606	0.0									58.31281695006078		0.0		0.0				0.0		0.0																												0.0		0.0						0.0						0.0		0.0				-0.0951883427989344		0.0		-100.0												0.37024939583589583	0.0						-0.0015827143486146		0.0		0.0		0.0						0.0								-64.0008622547964						0.0		0.0		-0.0015827143486148998		326.01708383909306		-0.0015827143486148998		0.0		0.0		0.0		0.0		0.0		0.0		0.0		0.0		0.0				0.0																				0.0		-0.0015827143486148998		-0.023768557983771643		-100.0		-100.0				200.17863089376488		-0.04818842167992443						0.0		0.0				0.0												0.0		0.0		0.0								0.0		0.0				-0.0015827143486148998		-0.0015827143486148998						-100.0		288.8956293576332		0.0				7.614114997773186	0.0		0.0							0.0		0.0				0.0		0.0034394317627857163		0.0		113.73165090928977						0.0				340.1898306714372		-100.0						0.0														-1.8400011215089336		1.8400011215089336		0.0												0.0		0.0		0.0		0.0		-0.06823754679555805								285.85463097526883	279.0094117376909		-100.0		-100.0											0.0				0.0																																																						99.98178715453179				41.62652749804012		-6.24248353519738				0.0		0.0				0.0		-0.0015827143486148998				0.0		-92.76915840202092		0.0		-100.0		-100.0						0.0		-0.16849883392262655																-0.11013716215581434				0.0				0.0		0.0				0.0		0.0						99.93946793553096								-0.0015827143486148998		-0.0015827143486146																		0.0		-0.0031654286974145407				-100.0				0.0				0.0004299289703340037		-0.023654493401181753				0.0				-100.0		0.0								99.94037873978857		-0.0008598579406543885								-0.3328998678661037				0.0		0.0				-0.07113231392804664		-0.0008598579406537965				0.0		0.0		-0.0015827143486146				-0.0008598579406680074				0.0														0.0		0.0		0.0								-100.0		-0.0008598579406537965		-0.0015827143486146		-0.0008598579406543885						0.0		0.0		-3.8070574988866213		-100.0		0.0				0.0		0.0		0.0						-0.08144190835504282		-0.005536154091259959								-100.0				0.0		-0.009637684335984886								-100.0		0.0		-0.2577502276598125		-0.13907380005025516		0.0		0.0						-0.0015827143486148998			0.009637684335957327	0.0	0.0	0.0	0.023654493401181753	0.0	0.0	0.0	0.0	0.0	0.0	0.0			203.18430307408454	0.0	0.0	0.0	0.0	0.0	0.0	0.0						0.0015827143486146	0.0015827143486146			0.0	0.0	0.0								0.0015827143486148998	0.0	0.0								1.218612433670728		100.0	0.0	0.0	0.0	0.0	103.22090529701777	1000.0		0.0017197158813087778				263.21302677117455	0.009637684335957327	0.0	0.0		100.01121600197314	0.0	0.0	0.0	0.0	0.0	0.0	0.0	0.0	0.0	0.0	0.0	0.0	0.0	0.0	0.0	0.0	0.0	0.0	0.0	0.0	0.0	0.0	0.0	0.0	0.0	0.0	0.0	0.0	0.0	0.0	0.0	0.0	0.0	0.0	0.0	0.0	0.0	0.0	0.0	0.0	0.0	0.0	0.0	0.0	0.0	0.0	0.0	0.0	0.0	0.0	0.0	0.0	0.0	0.0	0.0	0.0	0.0	0.0	0.0	0.0	0.0	0.0	0.0	0.0	0.0	0.0	0.0	0.0	0.0	0.0	0.0	0.0	0.0	0.0	0.0	0.0	0.0	0.0	0.0	0.0	0.0	0.0	0.0	0.0	0.0	0.0	0.0	0.0	0.0	0.0	0.0	0.0	0.0	0.0	0.0	0.0	0.0	0.0	0.0	0.0	0.0	0.0	0.0	0.0	0.0	0.0	0.0	0.0	0.0	0.0	0.0	0.0	0.0	0.0	0.0	0.0	0.0	0.0	0.0	0.0	0.0	0.0	0.0	0.0	0.0	0.0	0.0	0.0	0.0	0.0	0.0	0.0	0.0	0.0	0.0	0.0	0.0	0.0	0.0	0.0	0.0	0.0	0.0	0.0	0.0	0.0	0.0	0.0	0.0	0.0	0.0	0.0	0.0	0.0	0.0	0.0	0.0	0.0	0.0	0.0	0.0	0.0	0.0	0.0	0.0	0.0	0.0	0.0	0.0	0.0	0.0	0.0	0.0	0.0	0.0	0.0	0.0	0.0	0.0	0.0	0.0	0.0	0.0	0.0	0.0	0.0	0.0	0.0	0.0	0.0	0.0	0.0	0.0	0.0	0.0	0.0	0.0	0.0	0.0	0.0	0.0	0.0	0.0	0.0	0.0	0.0	0.0	0.0	0.0	0.0	0.0	0.0	0.0	0.0	0.0	0.0	0.0	0.0	0.0	0.0	0.0	0.0	0.0	0.0	0.0	0.0			0.0	-101.91019346497592								0.0	0.0				0.009637684335957327	0.0						0.011827246700581856			0.011827246700673887				0.011827246700673887	0.0	999.946777389847	-1000.0							0.0	0.0	-1000.0	0.0	0.0	1000.0	0.0	1000.0	0.0				0.0	0.0	0.0		0.0	-1000.0		0.0	0.0	0.0	0.0	0.03855073734382931	0.009637684335957327			0.0		0.0	992.3858850022268	-1000.0					0.0		0.0	372.4104285681766		0.0	0.0008598579406680074	0.0	0.0			-0.0034394317627857163	49.90894125234989	49.90894125234989	49.90894125234989	0.0	0.0	0.0	0.0					0.0017197158813087778		-49.89346594760855	1000.0	-999.9309025952638								0.0	0.0	0.0	0.0	0.0	0.0						0.0							0.009637684335957327	0.009637684335957327	0.009637684335957327		0.0	0.0				0.0	0.0	0.0	0.0				0.0	-340.1898306714372	0.0	0.0	656.4489509945953	-1000.0	-1.218612433670728		0.0	1000.0	0.0008598579406680074	-0.009637684335957327		998.4424253089079	0.0	0.0				0.0			0.0		0.0		0.0		0.0					0.0				0.0											0.0		0.0		0.008870435025497746	0.0		0.0		0.0	0.0		0.0			0.0			100.0			0.03855073734382931	0.03855073734382931	0.03855073734382931		0.0	0.0						0.0	0.0	0.0	0.011357400217266105	0.06823754679555805							0.0	0.002579573822117709	0.0031654286972294995		0.0		99.9384845901601			0.0	0.0	0.0		0.3224046581595985	-466.82866510087916	0.0	100.0	279.0094117376909										0.0					0.0		0.0008598579406543885		0.009637684335957327	0.009637684335957327	0.009637684335957327	0.009637684335957327	0.009637684335957327	0.009637684335957327	0.001719715881308777	0.0	0.04818842167978663	0.0	0.0	270.778953347268		0.001719715881308777	0.0	0.0					1.2186124336707447			1.249196422202024	0.0	0.0	1.249196422202024						0.0	0.0				0.0008598579406680074								0.0	0.0				-999.990362315664	1000.0	-0.009637684335984886	0.0	0.0	-1.249196422201976		0.061515409839898894	0.0			279.0094117376909				0.0			0.0	0.0	0.0					135.93332059890267		0.0017197158813360147	0.0						1.249196422201976	1.249196422201976	0.0	0.0	0.0			0.023654493401347773	0.0	-0.09329821963319779					-1.249196422201976	0.0						-99.98178715453179								-41.62652749803999	0.0	6.24248353519738	0.0	-100.0	0.0	0.0	1000.0	0.0	261.91700740339184	738.191407451137	0.009637684335957327				0.11695271303460686	0.0	0.0	0.0	0.0				0.0	0.0		0.0	0.0	0.0				0.023654493401181753			1.2186124336707447	1000.0	1000.0	-1000.0	0.0		0.0	0.02891305300795466	0.02891305300795466	0.02891305300795466		0.0	99.0116419372183	0.0			-1000.0	0.0	-1000.0		0.0		0.0		901.4688581040951	0.0				0.0				0.0				100.0	0.0	100.0	0.0	0.023654493401181753			0.16849883392262655						0.0					0.009637684335984886	0.11695271303460686																																													0.0				-0.11013716215581434	-901.4688581040951									100.0				0.0	0.0	0.0							0.0		0.0		0.0	0.0				0.0	0.0	0.0		0.0		0.0	0.0		0.0						0.3224046581595985						-101.91019346497592				0.0	0.1197722547461808	0.1197722547461808	0.0			0.1197722547461808		0.0		0.0024425722892689886	0.0		900.0079179684546			99.99122217360468			0.0			-99.93946793553096		0.0	0.0	-0.0015827143486146			0.0	0.0	0.0				0.0								0.0	0.0	0.0	0.0								0.0		0.0015827143486146	0.009637684335984886	0.009637684335957327		0.0031654286972297996					0.0		-98.76115972183045	-99.97977215550122				0.0																-0.003165428697412869	0.0	0.0	0.0			103.21918558113646	0.0	0.0015827143488422735		0.003165428697412869	0.0		0.004025286638067257	1000.0	-999.928867686072				0.0	1000.0	-795.3260372851377	-1000.0	-999.9832434472239	1000.0	-1000.0	1000.0	-1000.0	0.0				100.0									0.003165428697412869	0.0008598579406543885	0.0			0.0											0.0		0.001719715881308777	0.0	0.0	0.0	0.0	0.0	200.17863089376488	0.0	0.0	0.0	0.0	0.0	0.0	99.87024704336454		0.0			0.0	0.0	0.0	-0.0004299289703340037			0.0	-135.93332059890267			0.0			0.023654493401181753			0.0	0.0		0.023654493401181753	0.0	0.023654493401409127	0.0	0.0	0.0	0.0	0.0	203.2209052970178			0.0	0.0		0.0		0.0			0.0	0.0					0.0	-1000.0			0.0	100.0	0.0	100.0		0.0031654286972297996		0.0	0.009637684335957327	0.0	0.0	0.0	0.0	0.0	0.0	0.0	0.0	0.0				0.11695271303460686	0.0	0.0	0.0	0.0015827143486146	0.0	0.0					0.009637684335957327	0.0		0.0	203.18430307408445	0.0	0.0	0.0	0.0	0.0	-1000.0	-372.4104285681766	0.0	0.0	-372.4104285681766	-0.04818842167978663	0.0	0.0						0.008870435025436392			0.008870435025528423				0.008870435025528423	0.0	0.0	0.0	0.0	0.0	0.008870435025436392	0.0	0.0	0.008870435025528423	0.0	0.0	0.0	0.008870435025528423			-100.0	-99.94037873978857						0.0		0.0	0.0	0.3328998678661037		0.0																																																	0.0	0.0	0.0031654286972294995		0.0008598579406680074	0.0	0.0	0.0031654286972297996			-582.2303170347085	0.0			0.0			0.0	0.0	0.0031654286972297996		-139.31237216797354		0.0	0.0					0.0		0.0031654286972297996	0.0	901.5156557302007	0.0	0.0	0.0				0.001719715881308777	0.0008598579406680074	0.0	0.0008598579406680074	1.249196422201976	0.0	1.249196422201976		0.0008598579406680074		1.249196422201976	1000.0	0.0	0.0	0.0							0.07113231392804664		101.25408156678077	0.05109691580901199	0.0	0.0	0.0	0.0	0.0	0.002956811675145464	0.0	0.0	0.002956811675145464	0.0	0.0	0.0	0.002956811675145464	0.0		0.0	0.0	0.0	0.0	0.0	0.0	0.002956811675145464	0.0	0.0	0.002956811675145464	0.0	0.0	0.0	0.002956811675145464	0.0	445.8576390646116	0.0031654286972297996		0.0008598579406543885		0.0				-58.31195709212011	58.31195709212011	99.9384845901601	0.0	-41.62652749803999	41.68804290787989	0.0	0.0	0.0	0.0		0.0	0.0	0.0015827143486146		0.0015827143486146		0.0	132.99586256858504						0.0008598579406680074	0.0	0.0		0.0	3.8070574988866452	0.0	0.0	0.0015827143486148998	0.006330857394458999	0.0031654286972294995	0.0							0.0			0.0	0.0			0.009637684335957327												0.005536154091259959	0.0	100.18416704785614	0.0	0.0	0.005536154091259959	0.0	0.0	-67.55609953583973	-67.52085562543732	0.0008598579406543885		0.03855073734382586	0.0	0.0													0.001719715881308777	0.009637684335984886		100.0	0.0		0.0	0.001719715881308777	0.0	0.0	0.0008598579406543885	0.05109691580901199	0.05109691580901199		0.0	100.0	-100.0	0.0	0.0	0.0	0.0	0.0	0.0	0.0	0.0	0.0	0.0	0.0	0.0	0.0	0.0	0.0	0.0	0.0	0.0	0.0	0.0	0.0	0.0	0.0	0.0	0.0	0.0	0.0	0.0	0.0	0.0	0.0	0.0	0.0	0.0	0.0	0.0	0.0	0.0	0.0	0.0	0.0	0.0	0.0	0.0	0.0	0.0	0.0	0.0	0.0	0.0	0.0	0.0	0.0	0.0	0.0	0.0	0.0	0.0	0.0	0.0	0.0	0.0	0.0	0.0	0.0	0.0	0.0	0.0	0.0	0.0	0.0	0.0	0.0	0.0	0.0	0.0	0.0	0.0	0.0	0.0	0.0	0.0	0.0	0.0	0.0	0.0	0.0	0.0	0.0	0.0	0.0	0.0	0.0	0.0	0.0	0.0	0.0	0.0	0.0	0.0	0.0	0.0	0.0	0.0	0.0	0.0	0.0	0.0	0.0	0.0	0.0	0.0	0.0	0.0	0.0	0.0	0.0	0.0	0.0	0.0	0.0	0.0	0.0	0.0	0.0	0.0	0.0	0.0	0.0	0.0	0.0	0.0	0.0	0.0	0.0	0.0	0.0	0.0	0.0	0.0	0.0	0.0	0.0	0.0	0.0	0.0	0.0	0.0	0.0	0.0	0.0	0.0	0.0	0.0	0.0	0.0	0.0	0.0	0.0	0.0	0.0	0.0	0.0	0.0	0.0	0.0	0.0	0.0	0.0	0.0	0.0	0.0	0.0	0.0	0.0	0.0	0.0	0.0	0.0	0.0	0.0		0.0015827143486146		0.0	0.0	0.0008598579406543885		0.0	0.0						-0.011827246700590877		3.807057498886593	3.807057498886631	0.001719715881308777	0.001719715881308777	0.0			100.0	1000.0	1000.0	0.0	0.0	203.2209052970178	0.0	3.8070574988866452	0.0						0.0			-33.771776678687274						0.0	0.0	-0.009637684335957327		0.0	0.009637684335957327	0.009637684335957327	0.009637684335957327	0.009637684335984886										0.0	0.0	0.0	0.0	0.0	0.0	0.0	0.0	0.0											0.0	0.0	0.0	0.0	0.0	0.0	0.0	0.0	0.0				0.0						0.0	0.005536154091259959					0.0	0.0	0.0	0.0	0.0	0.0	0.08144190835504282			0.0008598579406680074	-33.73322594134345	-33.822873594496286						0.005536154091236234		0.0		0.0		0.0	0.0	0.0008598579406680074	0.0008598579406680074	203.1310804639316	0.0	100.19523935603866					0.0	0.0				99.98178715453179		0.0	0.0	0.0	0.0	100.0		0.0				0.0		0.009637684335984886					-901.5156557302007			0.019275368671969773	0.009637684335957327	0.0	0.0	-0.038550737343939545	0.0	0.019275368671969773	0.009637684335957327	0.0	0.0	0.009637684335957327	0.009637684335957327	0.009637684335957327	0.009637684335957327			0.009637684335957327	0.0	0.0	0.0	0.0		-0.03855073734382931	0.009637684335957327	0.019275368671969773	0.27702559633178225			0.0		0.0	0.0			0.0	100.0		1.2186124336707447					0.0	0.0		0.0	0.0						0.2577502276597966	0.0						0.0	0.2577502276598125	0.009637684335984886	-795.6223382501413	0.0	0.0031654286972297996			0.13907380005025516		0.0		0.0					0.0	3.758869077206782	0.0			0.0	0.0	0.0	0.0015827143486148998	0.0031654286972297996															0.0					0.0		0.37024939583589583	0.37024939583589583	0.37024939583589583	0.0	149.8057137862378	0.0		0.0		99.92250957832198								0.0	0.0					0.0								0.0		0.0		0.0	0.0	-1000.0							0.0015827143486148998	0.37024939583589583				-0.0008598579406543885					0.0
gnavus		0.0	0.0						-1000.0					-751.5267934002276			1000.0							0.0																0.0			0.0	0.0	0.0	0.0	0.0	0.0	0.0	0.0	0.006005016675524863	0.0	0.0	0.0	0.0	0.0	0.0	0.0	0.0	0.0	0.0	0.0	0.0	0.0	0.0	0.0	0.0	0.0							0.0				0.0	0.0	0.0	0.0	0.0	0.0	0.0	0.0	0.030025083377722694	0.0	0.0	0.0	0.0	0.0	0.0	0.0	0.0	0.0	0.0	0.0	0.0	0.0	0.0	0.0	0.0	0.0	0.0	0.0	0.0	0.0	0.0		0.0	0.0	0.0	0.030025083377722694		0.0		0.0		0.0	0.0	0.0	0.0	0.0	0.0	0.0	0.0	0.0	0.0	0.0	0.0	0.0	0.0											0.0			0.0																		0.0	0.0			0.01801505002651993	0.0			0.036030100053247555	0.0		0.0	0.0			0.0	850.9792094557379	-850.9792094557379					0.0	0.0	0.0	0.0				-337.7615792144303	-437.7615792144303	0.0	0.030025083377722694	0.0							0.0						0.0		100.0		0.059511350283742104	0.0	0.05833049579450744	-36.530769985452935		0.14330247268002838	-0.08497197688552095	0.0	0.0			0.0	0.0	0.0	0.0	0.0	0.0	0.0	0.0	0.0	0.0			0.0		0.0	0.0	0.0		0.0	0.0	0.0					-0.059511350283742104	0.0	0.0016121966868070635								-136.54278001880397	0.0					0.0	0.0	0.0	0.0	0.0		1000.0	-1000.0	-1000.0	0.0	0.4084639675780295	-1000.0	1000.0	-1000.0	999.997574912992						0.0	0.0	0.0	0.0		0.0				0.0456020404823505	0.0	0.0456020404823505		0.0	0.0	0.0	0.0	0.0	0.0	0.0	0.0	0.0	0.0	0.0	0.0	0.0	0.0	0.0	0.0	0.0	0.0	0.0	0.0	0.0	0.0	0.0	0.0	0.0	0.0	0.0	0.0	0.0	0.0	0.0	0.0	0.0	0.0	0.0	0.0	0.0	0.0	0.0	0.0	0.0	0.0	0.0	0.0	0.0	0.0	0.0	0.0	0.0	0.0	0.0	0.0	0.0	0.0	0.0	0.0	0.0	0.0	0.0	0.0	0.0	0.0	0.0	0.0	0.0	0.0	0.0	0.0	0.0	0.0	0.0	0.0	0.0	0.0	0.0	0.0	0.0	0.0	0.0																																																																																																																																																100.0											0.02402006670209945	0.0	0.0	0.0	0.0	0.0	0.0	0.0	0.0	-0.059511350283742104				0.0		0.0	0.0	0.0	0.0	0.0	0.0	0.0	0.0	0.0	0.0	0.0				0.006005016675524863	0.0	0.0	1000.0			0.0	0.0	0.0	0.0	0.0	0.0	0.0	0.0	0.0	0.0		0.012010033351089078				4.755315620342685	4.755315620342677	-4.666509045590601				0.0	100.0		0.0		0.0				0.0	0.0			0.0	0.0	0.0	1.9658793492903328	0.0	0.0		0.0	0.0										0.0				0.0	0.0							0.011386781654664446	0.011386781654664446	0.0	0.0	0.0					0.0									0.0	0.0	0.0			0.0		0.059511350283742104		0.059511350283742104											0.0		0.0	0.0	0.0	100.0				0.0		0.0		0.0		0.0	0.0	0.0	348.1710216419501	-148.37303116262615			100.0	0.0		0.0	0.0																															0.0	0.0	0.0	0.0	0.0	0.0	0.0	0.0	0.0	0.0	0.0	0.0	0.0	0.0	0.0	0.0	0.0	0.0	0.0	0.0	0.0	0.0	0.0	0.0	0.0	0.0	0.0	0.0	0.0	0.0	0.0	0.0	0.0	0.0	0.0	0.0	0.0	0.0	0.0	0.0	0.0	0.0	0.0	0.0	0.0	0.0	0.0	0.0	0.0	0.0	0.0	0.0	0.0	0.0	0.0	0.0	0.0	0.0	0.0	0.0	0.0	0.0	0.0	0.0	0.0	0.0	0.0	0.0	0.0	0.0	0.0	0.0	0.0	0.0	0.0	0.0	0.0	0.0	0.0	0.0	0.0	0.0	0.0	0.0	0.0	0.0	0.0	0.0	0.0	0.0	0.0	0.0	0.0	0.0	0.0	0.0	0.0	0.0	0.0	0.0	0.0	0.0	0.0	0.0	0.0	0.0	0.0	0.0	0.0	0.0	0.0	0.0	0.0	0.0	0.0	0.0	0.0	0.0	0.0	0.0	0.0	0.0	0.0	0.0	0.0	0.0	0.0	0.0	0.0	0.0	0.0	0.0	0.0	0.0	0.0	0.0	0.0	0.0	0.0	0.0	0.0	0.0	0.0	0.0	0.0	0.0	0.0	0.0	0.0	0.0	494.10236195212894	0.0	-494.10236195212894																																																																																																								0.0016121966868070635					0.0		0.0	0.0		0.0				0.0		0.0016121966868070635	100.0			0.0		0.0		0.0	0.059511350283742104		0.0	0.0		0.0		-136.7053923717666		0.006005016675524863				0.06605518343077349				0.0										0.0	0.011386781654664446														0.0	0.0	0.0	0.0	0.0	0.0	0.0	0.0	0.0		0.0	-226.1438256848677	-0.0016121966867785886					0.0	0.0	0.0	0.0			0.0	0.0	0.0	0.0			0.0								0.0				0.031663002873642654	0.0					0.0	0.0	0.0			0.0	0.0							0.021593699746858874			0.0	0.0	0.0	0.0	0.0			0.08729462683095335	-0.0024250870079640663		0.0016121966868070635	0.0						0.0													0.0	751.5267934002276	751.5267934002276	0.006005016675544539	0.0	0.0	0.0	0.0	0.0	0.0	0.0	0.0	0.0	0.0	0.0	0.0	0.0				0.0024250870079640663					0.0		0.03603010005326723			0.0	0.011386781654664446	0.0			0.0	0.0	0.0			0.08497197688552095	0.058330495794470236			0.0		0.0		0.0	0.0024250870079640663	0.0									0.0	0.0	0.0	0.0	0.0	0.0	0.0						0.011386781654664446	0.011386781654664446				0.006005016675524863		0.006005016675524863	-1000.0												0.0			0.0													0.0		0.0							0.0		0.0032243933735571773				0.0	0.0		0.0	0.0		0.0024250870079640663			0.0	0.0		0.0	0.06605518343076255	0.06605518343076255		0.0	100.0	0.0			0.0						0.0								0.006005016675524863											0.0						0.0						0.0									0.0	0.0	0.0	0.0					0.0	0.006005016675524863	0.006005016675524863	0.0																																																																																																																																																																																																											423.04916199394245	49.98920315012657	0.0	-100.0	0.0					100.0						0.0						-0.006005016675544539																				-36.70539237176664		-25.51512494519966																								-100.0		100.0		136.7053923717666						100.0				49.98920315012657		0.0	0.0		0.0		0.0		0.0		0.0		0.0		0.0		0.0		0.0		0.0		0.0		0.0		0.0		0.0		0.0		0.0		0.0		0.0		0.0		0.0			0.0		0.0		0.0		0.0		0.0		0.0		0.0		0.0		0.0		0.0		0.0		0.0		0.0		0.0		0.0		0.0		0.0		0.0		0.0		0.0		0.0		0.0	0.0		0.0		0.0		0.0		0.0		0.0		0.0		0.0		0.0		0.0		0.0		0.0		0.0		0.0		0.0		0.0		0.0		0.0			0.0		0.0	0.0		0.0		0.0		0.0		0.0		0.0		0.0		0.0		0.0		0.0		0.0		0.0		0.0		0.0		0.0		0.0		0.0		0.0		0.0		0.0			0.0		0.0	0.0		0.0		0.0		0.0		0.0		0.0		0.0		0.0		0.0		0.0		0.0		0.0		0.0		0.0		0.0		0.0		0.0		0.0		0.0		0.0			0.0		0.0	0.0		0.0		0.0		0.0		0.0		0.0		0.0		0.0		0.0		0.0		0.0		0.0		0.0		0.0		0.0		0.0		0.0		0.0		0.0		0.0			0.0		0.0	0.0		0.0		0.0		0.0		0.0		0.0		0.0		0.0		0.0		0.0		0.0		0.0		0.0		0.0		0.0		0.0		0.0		0.0		0.0		0.0			0.0		0.0	0.0		0.0		0.0		0.0		0.0		0.0		0.0		0.0		0.0		0.0		0.0		0.0		0.0		0.0		0.0		0.0		0.0		0.0		0.0		0.0			0.0		0.0	0.0		0.0		0.0		0.0		0.0		0.0		0.0		0.0		0.0		0.0		0.0		0.0		0.0		0.0		0.0		0.0		0.0		0.0			0.0		0.0	0.0		0.0		0.0		0.0		0.0		0.0		0.0		0.0						0.0		0.0		0.0		0.0			0.0		0.0	0.0		0.0		0.0		0.0		0.0		0.0		0.0		0.0		0.0		0.0		0.0		0.0		0.0		0.0		0.0		0.0		0.0		0.0		0.0		0.0			0.0		0.0	0.0		0.0		0.0		0.0		0.0		0.0		0.0		0.0		0.0		0.0		0.0		0.0		0.0		0.0		0.0		0.0		0.0		0.0		0.0		0.0			0.0		0.0	0.0		0.0		0.0		0.0		0.0		0.0		0.0		0.0		0.0		0.0		0.0		0.0		0.0		0.0			0.0		0.0	0.0		0.0		0.0		0.0		0.0		0.0		0.0		0.0		0.0		0.0		0.0		0.0		0.0		0.0		0.0		0.0		0.0		0.0			0.0		0.0	0.0		0.0		0.0		0.0		0.0		0.0		0.0		0.0		0.0		0.0		0.0		0.0		0.0		0.0		0.0		0.0		0.0		0.0		0.0		0.0			0.0		0.0	0.0		0.0		0.0		0.0		0.0		0.0		0.0		0.0		0.0		0.0		0.0		0.0		0.0		0.0		0.0		0.0		0.0		0.0		0.0		0.0			0.0		0.0	0.0		0.0		0.0		0.0		0.0		0.0		0.0		0.0		0.0		0.0		0.0		0.0		0.0		0.0		0.0		0.0		0.0		0.0		0.0		0.0			0.0		0.0	0.0		0.0		0.0		0.0		0.0		0.0		0.0		0.0		0.0		0.0		0.0		0.0		0.0		0.0		0.0		0.0		0.0		0.0		0.0		0.0			0.0		0.0		0.0		0.0				136.54278001880397				437.7615792144303				0.0								-100.0		0.0	0.0																	0.0		0.0						4.666509045590601		0.0		0.0		0.0		0.0		0.0		0.0		-4.755315620342671																0.0										0.0						-100.0						-100.0						0.2064430925304202	0.0		0.0				-0.0016121966868070103						0.0						0.0								-100.0										-0.0016121966867785886		226.1438256848677		-0.0016121966867785886		0.0		0.0		0.0		0.0				0.0		0.0		0.0		0.0				0.0																						-0.0016121966868070103		-100.0										-0.03603010005326723				0.0		0.0																0.0		0.0		0.0								-100.0		0.0		0.0				-0.0016121966868070103		-0.0016121966868070103		0.0				0.0		-100.0		0.0		-100.0		0.0	0.0		0.0																	0.0		0.0								99.78430660537913		-100.0		-0.12057370752165752		0.0		0.0		0.0			0.0					0.0		0.0		0.0								0.0		0.0		0.0		0.0		0.0		0.0				0.0						-100.0		200.0				-100.0			-100.0																	0.0		-0.01912137855944511																																								-0.0456020404823505		-100.0																								125.5151249451997				-0.0016121966867785886										-100.0						0.0				-0.09055832696935795																-0.06885909351353803				0.0		-1.9658793492903328		0.0		0.0				0.0		0.0				0.0		0.0		-0.03244240812530563		0.0		0.0		-0.0016121966867785886		-0.0016121966868070103																		0.0		-0.003224393373784551				299.59492814016556		0.0		0.0				0.0												0.0								-0.03727536478729121										-0.23952658903556312		-0.0032243933735571773		0.0		0.0				0.0		0.0				0.0		-0.0016121966868070635		0.0								0.0		-50.01079684987343						0.0		50.00757245649987				0.0		0.0		0.0		0.0						-0.057102985166238796				-0.0016121966868070635		0.0										0.0		448.2761350327162		0.0				0.0		0.0		0.0						4.646065935775596																0.0				-0.027714985172208915		-100.0		-0.0606207754630077		0.0						-0.045592337656103155		0.0						-0.0016121966868070635																	211.58244767706992	0.0	0.0	55.69163452678841	0.0	0.0	0.0							0.0016121966868070635	0.0016121966868070635		0.0			0.0								0.0016121966868070635												0.0		0.0	0.0	0.0	0.0	1000.0				100.0	100.0				0.0	0.0	0.0	0.0	0.0	0.0	0.0	0.0	0.0	0.0	0.0	0.0	0.0	0.0	0.0	0.0	0.0	0.0	0.0	0.0	0.0	0.0	0.0	0.0	0.0	0.0	0.0	0.0	0.0	0.0	0.0	0.0	0.0	0.0	0.0	0.0	0.0	0.0	0.0	0.0	0.0	0.0	0.0	0.0	0.0	0.0	0.0	0.0	0.0	0.0	0.0	0.0	0.0	0.0	0.0	0.0	0.0	0.0	0.0	0.0	0.0	0.0	0.0	0.0	0.0	0.0	0.0	0.0	0.0	0.0	0.0	0.0	0.0	0.0	0.0	0.0	0.0	0.0	0.0	0.0	0.0	0.0	0.0	0.0	0.0	0.0	0.0	0.0	0.0	0.0	0.0	0.0	0.0	0.0	0.0	0.0	0.0	0.0	0.0	0.0	0.0	0.0	0.0	0.0	0.0	0.0	0.0	0.0	0.0	0.0	0.0	0.0	0.0	0.0	0.0	0.0	0.0	0.0	0.0	0.0	0.0	0.0	0.0	0.0	0.0	0.0	0.0	0.0	0.0	0.0	0.0	0.0	0.0	0.0	0.0	0.0	0.0	0.0	0.0	0.0	0.0	0.0	0.0	0.0	0.0	0.0	0.0	0.0	0.0	0.0	0.0	0.0	0.0	0.0	0.0	0.0	0.0	0.0	0.0	0.0	0.0	0.0	0.0	0.0	0.0	0.0	0.0	0.0	0.0	0.0	0.0	0.0	0.0	0.0	0.0	0.0	0.0	0.0	0.0	0.0	0.0	0.0	0.0	0.0	0.0	0.0	0.0	0.0	0.0	0.0	0.0	0.0	0.0	0.0	0.0	0.0	0.0	0.0	0.0	0.0	0.0	0.0	0.0	0.0	0.0	0.0	0.0	0.0	0.0	0.0	0.0	0.0	0.0	0.0	0.0	0.0	0.0	0.0	0.0	0.0	0.0	0.0	0.0	0.0	0.0	0.0	0.0	0.0	0.0		0.0		0.0		100.0						0.024020066702178156					0.006005016675544539	0.0	0.0	0.0	0.0	0.0	0.0	0.0	0.0	0.0	0.0	0.0	0.0	0.0	0.0	0.0	1000.0	-1000.0							0.04447403542383199	0.04447403542383199		99.97597993329782			988.2047239042579	1000.0					0.0	0.0	0.0		0.0	-1000.0		0.0	0.0	0.0	0.0	0.024020066702178156	0.006005016675524863					0.0	0.0									423.04916199394245		0.0										0.0	0.0	0.0								0.0024250870079640663	1000.0	-999.9544076623439								0.0	0.0	0.0	0.0	0.0	0.0						166.6644739598952				166.6644739598952			0.006005016675524863	0.006005016675524863	0.006005016675524863			0.0	0.0	166.6644739598952		0.0	0.0	0.0	0.0		-99.78430660537913	0.0	0.04447403542383199					-1000.0				1000.0	0.0	-0.006005016675524863		900.1026383858176	0.0	0.0		-899.9967756066264			0.0		0.0	0.0	0.0	0.0			0.0		0.0			0.0											0.0				0.0	0.0	0.0	0.0	0.0	0.0	0.0	0.0	0.0		0.0	0.0	0.0	0.0		0.0	0.0		0.12057370752165752			0.02402006670209945	0.02402006670209945	0.02402006670209945		0.045592337656103155				0.0			0.0	0.0	0.0	0.006005016675524863												0.0	0.0	0.0			0.0	0.0			0.030025083377722694	100.0					0.0	0.0	0.0	0.0											0.0			0.006005016675524863	0.006005016675524863	0.006005016675524863	0.006005016675524863	0.006005016675524863	0.006005016675524863		0.0	0.0			0.0			11.795276095742054	0.0								0.0	0.0	0.0	0.0	0.01912137855944511					0.0	0.0				0.0													-1000.0	1000.0		0.0	0.0	0.0	0.0	0.0456020404823505									0.0456020404823505				0.0	-125.51512494519966		100.0		0.0									0.0	0.0	0.011386781654700386	0.0		0.0	0.0	0.0		-0.058330495794470236				0.0	0.0	0.0												0.0								0.0	1000.0		1000.0	0.06005016675524862		0.0	0.0			0.0	0.0	0.0							0.0		0.0		0.0	0.0		0.0	0.0	0.0		999.9150280231145	-999.9416695042055	-1000.0	0.0		0.0	0.018015050026574587	0.018015050026574587	0.01801505002651993							680.6490533728471	680.6474411761603			751.5267934002276		0.0		0.0					0.0		0.0	0.0					100.0	0.0	-448.27613503271624		0.0			0.09055832696935795						0.0					0.006005016675524863	0.0	0.0	0.0	0.0	0.0	0.0	0.0	0.0	0.0	0.0	0.0	0.0	0.0	0.0	0.0	0.0	0.0	0.0	0.0	0.0	0.0	0.0	0.0	0.0	0.0	0.0	0.0	0.0	0.0	0.0	0.0	0.0	0.0	0.0	0.0	0.0	0.0	0.0	0.0	0.0	0.0	0.0	0.0				0.0		0.06885909351353803					0.0	448.27613503271624	0.0								0.0									0.0			1.9658793492903328	0.0	0.0						0.0		0.0		0.0		0.0	0.0						0.030025083377722694					0.0				0.0		0.06605518343077349	0.06605518343077349		0.0		0.06605518343077349		0.03244240812530002	0.03244240812530002	0.0016121966868070635		0.0	1000.0			0.0	0.0	0.0			0.0			0.0	0.0	-0.0016121966867785886									1.9658793492903328	1.9658793492903328	3.9317586985806656	1.9658793492903328	0.0					0.0				0.0						0.0		0.0016121966868070635	0.006005016675524863	0.006005016675524863							0.0		0.0	0.0										0.0	0.0									-0.003224393373784551							0.0016121966864375281	0.0		0.0	0.003224393373784551		0.003224393373784551		1000.0					0.4972332587084909	1000.0	-999.917555547185	-999.9915698963165	1000.0	-999.939379224537	-999.997574912992	0.04801742466406722	0.0				-299.59492814016556					0.0			0.0	0.003224393373784551	0.0	0.0					0.0						0.0			0.0																	0.0	0.0	0.0				0.0			74.62933720130479	0.0			0.0	0.059511350283742104					0.0							0.0		0.0								0.0		0.059511350283742104				0.0						-1000.0										0.0	0.006005016675524863		0.0		0.0	0.0	0.0	0.0	0.0	0.0				374.34639434996313	374.34639434996313	374.34639434996313									0.006005016675524863			0.0	167.27408220385837	0.0	0.0	0.0	-0.024020066702178156	0.0	-988.2347489876356	-423.04916199394245		0.0	-423.04916199394245	-0.030025083377722694																0.0	0.0	0.0	0.0	0.0	0.0	0.0	0.0	0.0	0.0	0.0	0.0	0.0			0.0	0.037275364787292674									387.51395997642146	-387.2744333873859		0.0																																																0.0					0.0	0.0	0.0	0.0032243933735571773		0.0032243933735571773	0.0		0.0		0.0			0.0	0.0	0.0032243933735571773		-223.00236836393105		0.0						0.0	-0.0606207754630077	0.0	0.0	0.0	0.0							0.0	0.011386781654664446	0.0	0.0	0.0	0.0		0.0		0.0	999.9555259645762							0.0					0.1058055531668515	0.011386781654664446	0.0	0.0	0.0	0.0	0.0	0.0	0.0	0.0	0.0	0.0	0.0	0.0	0.0	0.0		0.0	0.0	0.0	0.0	0.0	0.0	0.0	0.0	0.0	0.0	0.0	0.0	0.0	0.0	0.0	36.530769985452935	0.0032243933735571773		0.0			0.0	0.0		0.0	0.0	0.0	0.0	0.0	0.0	0.0			0.0		0.0	0.0016121966868070635	0.0		0.0		0.0016121966868070635	0.0	0.0	-0.0606207754630077					0.0	0.0		0.0	0.0	0.0	0.0	0.0016121966868070635			0.0	0.0		0.0		0.0					0.0	0.0			0.006005016675524863		0.0	0.0	0.0032243933735571773	0.0	0.0	0.0	0.0				0.002425087008077753	0.0024250870079548462	0.004850174015928133	0.0	0.0	0.0	0.0	0.0	-0.13476320188976842	-0.1167481518632485	0.0		0.02402006670209945				0.0										0.0		0.0		0.057102985166238796	0.0		0.0		0.0			0.011386781654664446	0.011386781654664446			0.0		0.0	0.0	0.0	0.0	0.0	0.0	0.0	0.0	0.0	0.0	0.0	0.0	0.0	0.0	0.0	0.0	0.0	0.0	0.0	0.0	0.0	0.0	0.0	0.0	0.0	0.0	0.0	0.0	0.0	0.0	0.0	0.0	0.0	0.0	0.0	0.0	0.0	0.0	0.0	0.0	0.0	0.0	0.0	0.0	0.0	0.0	0.0	0.0	0.0	0.0	0.0	0.0	0.0	0.0	0.0	0.0	0.0	0.0	0.0	0.0	0.0	0.0	0.0	0.0	0.0	0.0	0.0	0.0	0.0	0.0	0.0	0.0	0.0	0.0	0.0	0.0	0.0	0.0	0.0	0.0	0.0	0.0	0.0	0.0	0.0	0.0	0.0	0.0	0.0	0.0	0.0	0.0	0.0	0.0	0.0	0.0	0.0	0.0	0.0	0.0	0.0	0.0	0.0	0.0	0.0	0.0	0.0	0.0	0.0	0.0	0.0	0.0	0.0	0.0	0.0	0.0	0.0	0.0	0.0	0.0	0.0	0.0	0.0	0.0	0.0	0.0	0.0	0.0	0.0	0.0	0.0	0.0	0.0	0.0	0.0	0.0	0.0	0.0	0.0	0.0	0.0	0.0	0.0	0.0	0.0	0.0	0.0	0.0	0.0	0.0	0.0	0.0	0.0	0.0	0.0	0.0	0.0	0.0	0.0	0.0	0.0	0.0	0.0	0.0	0.0	0.0	0.0	0.0	0.0	0.0	0.0	0.0	0.0	0.0	0.0	0.0	0.0	0.0	0.0	0.0	0.0		0.0016121966868070635				0.0		0.0							0.0		0.0	0.0						-448.2761350327162	551.7238649672838	551.7238649672838	0.0	0.0			0.0		0.0	0.0	0.0					0.0	-0.07369824346858422		0.0				0.0	0.0	0.0	0.0		0.006005016675544539	0.006005016675544539	0.006005016675544539	0.006005016675524863																																						0.0	0.0	0.0		0.0					0.0								0.0	0.05833049579450744	0.0	0.0	-4.646065935775596			0.0	-0.049678176766519755	-0.08508502512324867						0.0		0.0		0.0024250870079640663				0.0	0.0	211.58244767706992		0.009700348031969952												0.0	0.011386781654700386	0.011386781654700386	0.0			0.0	0.0					0.0					0.0	0.027714985172208915		0.012010033351049726	0.006005016675524863	0.0	0.0	0.0	0.0	0.012010033351089078	0.006005016675524863	0.024020066702178156	0.0	0.006005016675524863	0.006005016675524863	0.006005016675524863	0.006005016675524863	100.0	-100.0	0.006005016675524863	0.006005016675524863	0.0	0.0			-0.024020066702178156	0.006005016675524863	0.012010033351049726	0.07263080881410115			0.0		0.0					0.0606207754630077							0.0			0.0	0.0	0.0	0.0	0.0	0.0	0.0	0.0	0.0	0.0	0.0	0.060620775463051425	0.0	0.0	0.0		0.006005016675524863	999.8913390911327		-0.08497197688552095					0.045592337656103155		0.045592337656103155		0.0			0.0		0.0			0.0	0.0	0.0		0.0016121966868070635																				0.2064430925304202		0.2064430925304202		0.2064430925304202		0.0	0.0				99.95155193504496								0.0	0.0		0.0			0.0			0.0		0.0			0.0032243933735571773						-1000.0		999.9967756066264					0.0016121966867785886	0.2064430925304202			0.0
hadrus	0.00476561461800884			3.251068397611675					1000.0					-786.5950435064092		0.21472186319329012	-1000.0							0.05484744571072042														100.0							0.05484744571072042	0.054847445710606735			0.05484744571072042	0.054847445710606735			0.05484744571072042	0.054847445710654266					0.05484744571072042	0.054847445710606735			0.05484744571072042	0.054847445710606735		0.05484744571072042		0.054847445710606735	100.0	1000.0					0.0				0.0	0.0	0.05484744571072042	0.054847445710606735	0.0	0.0	0.05484744571072042	0.054847445710606735	0.0	0.0	0.05484744571072042	0.054847445710606735	0.0	0.0	0.0	0.0	0.05484744571072042	0.054847445710606735	0.0	0.0	0.05484744571072042	0.054847445710606735	0.0	0.05484744571072042	0.0	0.054847445710606735	0.0	0.0	0.05484744571072042	0.054847445710606735	0.0		0.0	0.05484744571072042	0.054847445710606735	0.0		0.0		0.0		0.0	0.054847445710606735	0.05484744571072042	0.0	0.05484744571072042	0.054847445710606735	0.0	0.0	0.05484744571072042	0.054847445710606735	0.0	0.05484744571072042	0.0	0.054847445710606735		-100.0									0.0			0.0														0.0	0.0		0.0	0.0	0.0				0.0	0.0		0.0			0.0	0.0	100.0		0.0	1000.0	-1000.0	100.0			200.28075078110726	0.0	0.0	0.0	0.0	0.0	0.0				0.005237466140215474		0.6581693485280766			100.0									0.0035742109635399054			100.0		0.12757735827869965	0.0	0.0	1.2494677853827625		0.0	0.0						0.0	0.0	0.0	0.0	0.027423722855341583	0.0	0.0	0.0	0.027423722855327133		310.00654043932354		0.0				0.0	0.0	0.0						-0.12757735827869965		0.005237466140255464						0.0	0.0	100.0				0.01571239842076011				0.01571239842076011		0.020949864560975584		1000.0	-1000.0	-1000.0	1.2619179273254986	-1000.0	999.362581827828	-1000.0	1000.0	1000.0								0.005237466140215474	0.005237466140215474		0.0				0.08620772825139508	0.0	0.08620772825139508																																																																																																																																																																																																																																100.0													0.0	0.0	0.0	0.0	0.0	0.022658108237332743	0.0	-0.12757735827869965	0.0			0.020949864560975584	0.0		0.0	0.0	0.0	0.00476561461800884	0.00476561461800884	0.05484744571072042	0.0			0.0			0.01571239842076011	0.0011914036545354854	0.0	0.0	1000.0			0.0	0.0	0.0	0.0	0.0	0.0	0.0	0.0	0.0	0.0	0.00119140365450221	0.14177703488822538				0.0	0.0	0.31946584278807677				0.0	0.0		0.0		1.450110210150001							0.0		0.0	0.0	0.0	0.0	0.0		0.0		0.0							0.010474932280470937	0.005237466140215474				0.0	0.0	0.0							0.0	0.0	0.0	0.0							0.0								0.0	0.0				0.0		0.12757735827869965		0.12757735827869965											-0.0801083563399061			0.0		0.09784668848749334	0.0	0.0	0.0	0.053581105220119385		0.0801083563399061		0.0		0.0	0.0		0.0	-167.50082284101623			-167.05550160443863	0.0		0.0	0.0																											0.0801083563399061				0.0	0.0	0.0	0.0	0.0	0.0	0.0	0.0	0.0	0.0	0.0	0.0	0.0	0.0	0.0	0.0	0.0	0.0	0.0	0.0	0.0	0.0	0.0	0.0	0.0	0.0	0.0	0.0	0.0	0.0	0.0	0.0	0.0	0.0	0.0	0.0	0.0	0.0	0.0	0.0	0.0	0.0	0.0	0.0	0.0	0.0	0.0	0.0	0.0	0.0	0.0	0.0	0.0	0.0	0.0	0.0	0.0	0.0	0.0	0.0	0.0	0.0	0.0	0.0	0.0	0.0	0.0	0.0	0.0	0.0	0.0	0.0	0.0	0.0	0.0	0.0	0.0	0.0	0.0	0.0	0.0	0.0	0.0	0.0	0.0	0.0	0.0	0.0	0.0	0.0	0.0	0.0	0.0	0.0	0.0	0.0	0.0	0.0	0.0	0.0	0.0	0.0	0.0	0.0	0.0	0.0	0.0	0.0	0.0	0.0	0.0	0.0	0.0	0.0	0.0	0.0	0.0	0.0	0.0	0.0	0.0	0.0	0.0	0.0	0.0	0.0	0.0	0.0	0.0	0.0	0.0	0.0	0.0	0.0	0.0	0.0	0.0	0.0	0.0	0.0	0.0	0.0	0.0	0.0	0.0	0.0	0.0	0.0	0.0	0.0	0.0	0.0	0.0			0.0	0.0	0.0	0.0	0.0	0.0	0.0	0.0	0.0	0.0	0.0	0.0	0.0	0.0	0.0	0.0	0.0	0.0	0.0	0.0	0.0	0.0	0.0	0.0	0.0	0.0	0.0	0.0	0.0	0.0	0.0	0.0	0.0	0.0	0.0	0.0	0.0	0.0	0.0	0.0	0.0	0.0	0.0	0.0	0.0	0.0	0.0	0.0	0.0	0.0	0.0	0.0	0.0	0.0	0.0	0.0	0.0	0.0	0.0	0.0	0.0	0.0	0.0	0.0	0.0	0.0	0.0	0.0	0.0	0.0	0.0	0.0	0.0	0.0	0.0	0.0	0.0	0.0	0.0	0.0	0.0	0.0	0.0	0.0	0.0	0.0	0.0	0.0	0.0	0.0	0.0	0.0	0.0	0.0								0.005237466140255464	300.20064242476735	-9.725789658216286			0.6581693485280766		0.0	0.0	0.0					-300.28075078110726					0.005237466140255464	0.005237466140215474				0.0				0.18115846349881903		0.0							0.0035742109635399054	0.0654801016024511				0.005237466140255464										0.0	0.020949864560975584		0.005237466140215474												0.0	0.0	0.005664527059333186	0.0	0.005664527059333186	0.0	0.0	0.0	0.0056645270593662644	0.0		100.0	-0.005237466140215474														0.0			0.0												0.023821410570965096	0.0					0.0					0.0	0.0							0.04804494708605489			0.0	0.0	0.0	0.0	0.0			0.6374181721720529	0.0		0.005237466140255464	0.0																	0.0		0.21353045953886088	786.5950435064092	786.5950435064092		0.0	0.0	0.0	0.0	0.0	0.022658108237332743	0.0	0.0	0.022658108237332743	0.0	0.0	0.0	0.022658108237318293	0.0			0.0					0.0						0.020949864560975584						0.0			0.0	0.0	0.0		0.0		0.0		0.0	0.026853318813550686	0.01571239842076011				0.010474932280470937	0.010474932280470937		0.01571239842076011		0.0	0.053581105220119385	0.0	0.0	-0.053581105220119385	0.0	0.0	0.0			0.01571239842076011		0.020949864560975584	0.020949864560975584				0.006428869794784235		0.006428869794784235	-1000.0	0.005237466140215474											0.0			0.0			0.0	0.0	0.0	0.0	0.0	0.0	0.0	0.0			0.020949864560975584											0.010474932280430949				0.0	0.19342974896470366		0.19342974896470366	1.450110210150001		0.011140920392807604	0.0	0.0		0.0		0.011140920392807604	0.06548010160247486	0.06548010160247486			100.0	0.0					0.05484744571072042			0.054847445710606735				0.05484744571072042		0.054847445710606735						0.05484744571072042		0.054847445710654266								0.05484744571072042		0.054847445710606735				0.05484744571072042		0.054847445710606735			0.05484744571072042			0.054847445710606735		-799.7192492188927	0.0	1000.0	0.0	0.0	0.0	0.0	0.0	0.0	0.0					0.0																																																																																																																																																																																																											155.0728406824021											-0.00476561461800884		3.251068397611675								-0.21472186319329012																										-100.0																								0.0												0.0	0.0		0.0		0.0		0.0		0.0		0.0														0.0		0.0						0.0		0.0		0.0		0.0			0.0		0.0		0.0		0.0		0.0		0.0		0.0		0.0		0.0						0.0		0.0		0.0		0.0		0.0		0.0						0.0		0.0		0.0	0.0		0.0						0.0		0.0						0.0		0.0		0.0		0.0															0.0		0.0	0.0		0.0		0.0		0.0																						0.0		0.0		0.0		0.0		0.0		0.0			0.0		0.0	0.0		0.0		0.0		0.0		0.0		0.0		0.0		0.0		0.0		0.0		0.0		0.0		0.0		0.0		0.0		0.0		0.0		0.0		0.0		0.0			0.0		0.0	0.0		0.0		0.0		0.0		0.0		0.0		0.0		0.0		0.0		0.0		0.0		0.0		0.0		0.0		0.0		0.0		0.0		0.0		0.0		0.0			0.0		0.0	0.0		0.0		0.0		0.0						0.0		0.0		0.0		0.0		0.0		0.0		0.0		0.0		0.0		0.0		0.0		0.0		0.0		0.0			0.0			0.0		0.0		0.0		0.0		0.0		0.0		0.0		0.0		0.0		0.0		0.0		0.0		0.0		0.0		0.0		0.0		0.0		0.0		0.0		0.0					0.0	0.0		0.0		0.0		0.0		0.0		0.0		0.0		0.0		0.0		0.0		0.0		0.0		0.0		0.0		0.0		0.0		0.0		0.0			0.0			0.0		0.0		0.0		0.0		0.0		0.0		0.0		0.0		0.0		0.0		0.0		0.0		0.0		0.0					0.0	0.0		0.0		0.0		0.0		0.0		0.0		0.0		0.0		0.0		0.0		0.0		0.0		0.0		0.0		0.0		0.0		0.0		0.0		0.0		0.0			0.0		0.0	0.0		0.0		0.0		0.0		0.0		0.0														0.0		0.0										0.0		0.0			0.0		0.0	0.0		0.0		0.0		0.0						0.0		0.0		0.0		0.0						0.0		0.0			0.0		0.0					0.0		0.0		0.0		0.0														0.0		0.0		0.0		0.0							0.0		0.0					0.0		0.0										0.0		0.0		0.0		0.0		0.0		0.0						0.0		0.0							0.0			0.0		0.0						0.0		0.0		0.0		0.0		0.0		0.0		0.0		0.0						0.0		0.0		0.0		0.0		0.0		0.0						0.0		0.0		0.0		0.0		0.0		0.0		0.0		0.0		0.0		0.0		0.0		0.0														0.0		0.0						0.0		0.0		0.0		0.0						0.0		0.0						0.0		0.0						0.0		0.0		0.0		0.0		0.0		0.0							0.0		0.0				-100.0								0.0								-100.0			0.0													0.0				0.0		0.0						-0.31946584278807677		0.0		0.0		0.0		0.0		0.0		0.0		0.0																										0.0						-0.09784668848749334		0.0		0.0		167.05550160443863						0.6596554202621591	0.0		300.28075078110726				-0.005237466140255464						0.0						-0.005237466140255464								-3.251068397611675										-0.005237466140258107		-100.0		-0.005237466140215474		0.0		0.0		0.0		0.0		0.0		0.0		0.0								0.0																						-0.005237466140258107		-0.04804494708605489																0.0																-0.19342974896470366														0.0		0.0				-0.010474932280510928		-0.005237466140258107						132.85502172041845		0.0						-0.20373002492203796			0.0					-0.625056176269305				0.0						0.015712398420805337		0.0		0.0								0.0		-0.5359716781018307		-0.14734267960169267		0.0		0.0				-100.0						0.0		0.0		0.0								0.0		0.0		0.0		0.0		0.0		0.0		0.0		0.0		0.0										398.695906379118			163.83228538188735		-0.08010835633993682											0.0				0.0		-0.054057442379643404																																								-0.11553020326866204						-0.2332380610122161						12.271727048130087																		-0.005237466140215474										-100.0		-100.0								-0.2840513180348965																				0.0		0.0		0.0		0.0						0.0				0.0		0.0		0.0		0.0		0.0		-0.005237466140258107		-0.005237466140255464		0.0						-0.010474932280470937										0.0		-0.010474932280203575				-100.0								0.0		-0.04531621647470274						0.0				0.0								-0.11622468849598988		-0.005237466140258107								-0.8193922336466244		-0.010474932280430949								-0.10622431232491181		-0.005237466140258107																								0.0		-0.010474932280430949				0.0		0.0		0.0		0.0		0.0				143.92236542855724				-0.005237466140255464		-0.005237466140258107												0.0692935036408058		0.0				0.0		0.0		0.0				-0.005237466140255464		-0.12325001872181929								0.0		-12.307675629912694				0.0		0.0				-0.07324813786590312										-0.2029891659230998				0.0						-0.005237466140255464			0.0	0.0	0.0	0.04531621647470274		0.0	0.0	0.0	0.0	0.0	0.0	0.0			0.0	0.0	98.88350131062089	0.0								57.33551612237511		0.010474932280510928	0.005237466140255464					0.0								0.005237466140215474		0.0										-132.85502172041845		0.0	0.0	1000.0	0.010474932280470937	0.0		0.005237466140215474		0.0	0.0				0.0		0.0																																																																																																																																																																																																																																						0.1444915828893727			0.0					0.13105440199535678					0.0	0.041899729122064855	0.0	0.0	0.0	0.0	0.0	0.0	0.0	0.0	0.027423722855341583	0.0	0.0	0.0	0.027423722855327133	0.503963745857618	-900.6154564621615	1000.0							0.0	0.0		99.86894559800464			-1000.0	-1000.0					0.0	0.0			0.20373002492203796	0.0			0.0			0.20373002492203796		0.625056176269305				0.0			0.20373002492203796					0.0		299.2778540780535		0.0						-0.01571239842076011				0.0	0.0	0.0					0.005237466140255464	0.005237466140215474	0.12267407357421689		-998.6878097330963	1000.0								0.0		0.0		0.0	0.0						0.0				0.0								0.0	0.0	0.0		0.0	0.0	0.0	0.0	0.0		0.6250561762692541	0.0					-1000.0				1000.0	0.0	-0.0011914036545354854		998.3187622099341	0.041899729122064855	0.041899729122064855		0.5359716781017596			0.0		0.0	0.0	0.0	0.0								0.0							0.0	0.0	0.0	0.0	0.0	-100.0			0.0	0.0	0.0	0.0	100.01699358117803	0.0	0.0	0.0	0.0	0.0	0.0	0.0	0.0	0.0		0.0	0.0		0.14734267960169267							1.3069528007634972	0.0						0.0	0.0	0.0	0.006428869794784235									0.01571239842076011	0.0		0.0	1.256680461185283	0.0							0.8393278120269088	-163.83228538188735		0.08010835633993682		200.28075078110726	0.0	0.0	0.0	0.0	0.0	0.0	0.0	0.0	0.005237466140215474			0.0		0.0	0.0	0.005237466140255464								0.015712398420686412	0.0	0.0			0.0		0.005237466140215474	0.0	0.0		0.0						0.0	0.0	0.0	0.0		0.054057442379643404					0.005237466140255464				0.0								0.0					-1000.0	999.9198916436601		0.0	0.08010835633993682	0.0		0.13648006782963193									0.11553020326869046				0.0					0.0									0.0	0.0	0.0	0.0		0.00476561461800884	0.00476561461800884	0.054847445710654266		0.05484744571072042			0.2332380610122161	0.0	0.0	0.050272339578240954						-12.271727048130087					0.0									0.0	1000.0		0.05905123180766687	1000.0						0.0	0.0	0.0									0.0					0.054847445710606735				1000.0	1000.0	-1000.0	0.0		0.0												-0.005237466140215474		786.5950435064092		0.0		0.0					0.0								100.0		100.0		0.054847445710606735			0.2840513180348965						0.0							0.0	0.0	0.0	0.0	0.0	0.0	0.0	0.0	0.0	0.0	0.0	0.0	0.0	0.0	0.0	0.0	0.0	0.0	0.0	0.0	0.0	0.0	0.0	0.0	0.0	0.0	0.0	0.0	0.0	0.0	0.0	0.0	0.0	0.0	0.0	0.0	0.0	0.0	0.0	0.0	0.0	0.0				0.0								0.0	0.0	0.0			100.0		0.0	0.0	0.0										0.0	0.0	0.0	0.0	0.0	0.0				0.0							0.0	0.0						0.6581693485280766									0.14449158288940261		0.0654801016024511	0.0654801016024511		0.0		0.0654801016024511		0.0	0.0	0.026187330701157356	0.0	0.0	-785.2837195758362			0.1010582209009124	0.0	0.0			0.0			0.0	0.0	-0.005237466140255464							0.010474932280470937																			0.0				0.005237466140255464				0.0					0.0		0.005237466140215474	0.005237466140215474				0.0																-0.010474932280203575							0.005237466139988101	0.0		0.010474932280203575	0.0		0.01571239842041905		0.3204292695273807				0.0	-998.5963645387047	116.10122213459064	1000.0	-999.9888590796072	1000.0	-1000.0	1000.0	0.0	0.0				100.0								0.0	0.010474932280203575	0.005237466140215474	0.0												0.0		0.0																	1.256680461185283						0.0			0.0	0.0			0.0	0.12757735827869965	0.0	0.04531621647470274		-0.0801083563399061	0.0	0.005237466140215474		0.054847445710606735	0.0	0.05484744571072042	0.005237466140215474		0.005237466140215474	0.053581105220119385	0.005237466140215474				0.005237466140215474	0.005237466140215474		0.0		0.12757735827869965				0.053581105220119385	0.0					-1000.0	0.00476561461800884						0.00476561461800884	0.0		0.0	0.0011914036545354854		0.0																						0.0011914036545354854			0.0		0.6250561762692541	98.88350131062089	132.8393093219977	-0.13105440199535678	144.20501339565126	1000.0	-299.2778540780535		0.0	-155.0728406824021	0.0	0.0	0.00119140365450221	0.0	0.0	0.0	0.0	0.0	0.016993581177999557	0.0	0.0	0.016993581177999557	0.0	0.0	0.0	0.016993581177985106	0.0	0.0	0.0	0.0	0.0	0.016993581177999557	0.0	0.0	0.016993581177999557	0.0	0.0	0.0	0.016993581177985106			0.0	0.11622468849598981		0.0							0.8193922336466244			0.0																																																0.005237466140255464					0.0	0.0	0.0	0.010474932280430949		0.010474932280430949	-67.06130578058992		118.72980625659872		0.0				0.020949864561021856	0.010474932280430949		-167.50082284101623		113.0961294676597							0.0	0.010474932280430949	0.0	0.0	0.0						0.005237466140215474	0.0	0.0	0.0	0.0	0.0	0.0		0.0		0.0	1000.0										0.10622431232491181		1.4624540326554665	0.020949864560975584	0.0	0.0	0.0	0.0	0.0	0.005664527059333186	0.0	0.0	0.005664527059333186	0.0	0.0	0.0	0.005664527059333186	144.20501339565126		144.20501339565126	0.0	0.0	0.0	0.0	0.0	0.005664527059333186	0.0	0.0	0.005664527059333186	0.0	0.0	0.0	0.005664527059333186	0.0	-1.2494677853827625	0.010474932280430949		0.005237466140255464						0.0	0.0	0.0	1.256680461185283	0.0	0.0	0.0			0.0			0.0	0.0					0.0	0.0	0.0					0.0					0.0	0.0	0.005237466140215474	0.0	0.0	0.0	0.0		0.0		0.0											0.020949864560975584	0.0	0.010474932280430949	0.0											0.011140920392807604	1.2632690335573216	0.006588572372036418	0.011140920392807604	-0.9854442873840981	-0.9802068212438826	0.005237466140215474			0.0	0.0		0.0	0.0			0.0	0.0					0.0		0.0		-143.92236542855724	0.022658108237332743				0.005237466140255464	0.005237466140255464		0.020949864560975584	0.020949864560975584		0.0	0.08010835633993682	0.0																																																																																																																																																																																							0.005237466140255464				0.005237466140255464				0.0	0.0		-1000.0	1000.0	-0.02265810823735137									-0.0692935036408058	-1000.0	-1000.0	999.9947625338598	999.9464188947799					0.0	0.00476561461800884	0.00476561461800884						-99.36574852203239		0.0			0.0	0.0	0.0	0.0	0.0		0.0	0.0	0.0		0.0	0.0	0.00476561461800884	0.0	0.00476561461800884	0.0	0.0	0.0	0.00476561461800884			0.0011914036545354854		0.00119140365450221				0.00119140365450221			0.0011914036545354854		0.0011914036545354854				0.0011914036545354854	0.0011914036545354854			0.00119140365450221		0.00119140365450221				0.0011914036545354854	0.00119140365450221	0.00119140365450221	0.0011914036545354854		0.6250561762692541					0.0					0.005237466140255464	0.0			0.0	0.0	0.0	0.12325001872181929			0.0	-0.4822472114115044	-0.5031970759723663								0.005237466140255464		0.011140920392807604				0.0	0.0	198.8931010247286		1.2921394467149412								0.0		12.271727048130087		0.0	0.0	0.0	0.0	12.307675629912694						0.0		0.0					0.0	0.07324813786591014			0.0011914036545354854	0.0035742109635399054	0.00357421096350663		0.03574210963606456		0.00119140365450221	0.13105440199535678	0.0	0.0011914036545354854	0.0011914036545354854	0.0011914036545354854	0.0011914036545354854			0.001191403654568761	0.001191403654568761	-0.20373002492203796	0.0				0.0011914036545354854		0.09408882947425934		0.0	0.005237466140255464		0.005237466140255464			0.0												0.0	0.0						0.0	0.0						0.0			115.7128566024726		0.0			0.2029891659230998					-1.256680461185283						0.0				0.0	0.0		0.005237466140255464		0.6596554202621591																				0.6596554202621591		0.6596554202621591		0.0	0.0		0.0										0.0	0.0		0.0			0.0					1.256680461185283			0.0		0.0		0.0	0.0	785.177423888795		0.0	0.0				0.005237466140255464	0.6596554202621591	-1.319309603786678e-07
hansenii									1000.0					-288.3950345176063			-1000.0							0.0																			0.0	0.0	0.0	0.0	0.0	0.0	0.0	0.0	0.0	0.0	0.0	0.0	0.0	0.0	0.0	0.0	0.0	0.0	0.0	0.0	0.0	0.0	0.0	0.0	0.0	0.0							0.0				0.0	0.0	0.0	0.0	0.0	0.0	0.0	0.0	0.0	0.0	0.0	0.0	0.0	0.0	0.0	0.0	0.0	0.0	0.0	0.0	0.0	0.0	0.0	0.0	0.0	0.0	0.0	0.0	0.0	0.0	0.0		0.0	0.0	0.0	0.0		0.0		0.0		0.0	0.0	0.0	0.0	0.0	0.0	0.0	0.0	0.0	0.0	0.0	0.0	0.0	0.0											0.0			0.0																							0.0			0.0	0.0						0.0	0.0	0.0												-406.66146981666327	-509.33304243108853	0.0		0.0															100.0		0.02337922526089642	0.0	0.0	18.325289287220926		0.0	0.0				0.0	0.0	0.0	0.0	0.0	0.0	0.0	0.0	0.0	0.0	0.0									0.0	0.0						-0.02337922526089642		0.0020827762006631815								-81.67471071277907	0.0			0.0		0.0	0.0	0.0	0.0			1000.0	96.47204836171456	1000.0	2.671572614425372	-1000.0	999.9812461730046	-1000.0	-1000.0	997.3274026189105		0.0					0.0	0.0	0.0	0.0		0.0			0.016961790708712246	0.0	0.016961790708712246		0.0	0.0	0.0	0.0	0.0	0.0	0.0	0.0	0.0	0.0	0.0	0.0	0.0	0.0	0.0	0.0	0.0	0.0	0.0	0.0	0.0	0.0	0.0	0.0	0.0	0.0	0.0	0.0	0.0	0.0	0.0	0.0	0.0	0.0	0.0	0.0	0.0	0.0	0.0	0.0	0.0	0.0	0.0	0.0	0.0	0.0	0.0	0.0	0.0	0.0	0.0	0.0	0.0	0.0	0.0	0.0	0.0	0.0	0.0	0.0	0.0	0.0	0.0	0.0	0.0	0.0	0.0	0.0	0.0	0.0	0.0	0.0	0.0	0.0	0.0	0.0	0.0	0.0	0.0																																																																																																																																																100.0												0.0	0.0	0.0	0.0	0.0	0.0	0.0	0.0	-0.02337922526089642				0.0			0.0	0.0	0.0			0.0	0.0			0.0			0.0	0.001704893363217649	0.0	0.0	1000.0		-20.531811187152453	0.0	0.0	0.0	0.0	0.0	0.0	0.0	0.0	0.0	0.0		0.0034097867264790693				0.0	0.0	-20.494352315724427				0.0	100.0				0.0	0.0			0.0	0.0					0.0	0.0	0.0	0.0	0.0	0.0	0.0										0.0	0.0		0.0	0.0	0.0							0.0	0.0	0.0	0.0	0.0					0.0	0.0									0.0	0.0			0.0		0.02337922526089642		0.02337922526089642						0.0					0.0			0.0	0.0	100.0				0.0		0.0		0.0		0.0	0.0	0.0	708.8925150149769	-508.9687179755362			100.0	0.0		0.0	0.0																															0.0	0.0	0.0	0.0	0.0	0.0	0.0	0.0	0.0	0.0	0.0	0.0	0.0	0.0	0.0	0.0	0.0	0.0	0.0	0.0	0.0	0.0	0.0	0.0	0.0	0.0	0.0	0.0	0.0	0.0	0.0	0.0	0.0	0.0	0.0	0.0	0.0	0.0	0.0	0.0	0.0	0.0	0.0	0.0	0.0	0.0	0.0	0.0	0.0	0.0	0.0	0.0	0.0	0.0	0.0	0.0	0.0	0.0	0.0	0.0	0.0	0.0	0.0	0.0	0.0	0.0	0.0	0.0	0.0	0.0	0.0	0.0	0.0	0.0	0.0	0.0	0.0	0.0	0.0	0.0	0.0	0.0	0.0	0.0	0.0	0.0	0.0	0.0	0.0	0.0	0.0	0.0	0.0	0.0	0.0	0.0	0.0	0.0	0.0	0.0	0.0	0.0	0.0	0.0	0.0	0.0	0.0	0.0	0.0	0.0	0.0	0.0	0.0	0.0	0.0	0.0	0.0	0.0	0.0	0.0	0.0	0.0	0.0	0.0	0.0	0.0	0.0	0.0	0.0	0.0	0.0	0.0	0.0	0.0	0.0	0.0	0.0	0.0	0.0	0.0	0.0	0.0	0.0	0.0	0.0	0.0	0.0	0.0	0.0	0.0	0.0		0.0																																																																																																								0.0020827762006631815					0.0		0.0									0.0020827762006631815				0.0	0.0		0.0	0.0	0.02337922526089642		0.0	0.0		0.0								0.018753826995407508				0.0					0.0		0.0			0.0	0.0							0.0							0.0	0.0	0.0	0.0	0.0	0.0	0.0	0.0	0.0			-103.60882071582216	-0.00208277620060926		99.98906873259159			0.0	0.0	0.0	0.0			0.0	0.0	0.0	0.0			0.0												0.0052229794594567626	0.0					0.0	0.0	0.0			0.0	0.0		0.0		0.0			0.011050550655795632			0.0	0.0	0.0	0.0	0.0			0.018753826995407508	0.0		82.69070520570926	82.6886224295086						0.0													6.638622624436323	288.3950345176063	288.3950345176063	6.640327517799549	0.0	0.0	0.0	0.0	0.0	0.0	0.0	0.0	0.0	0.0	0.0	0.0	0.0	0.0								0.0					0.0	0.0	0.0			0.0	0.0	0.0			0.0	0.0			0.0		0.0		0.0	0.0010247666640452735	0.0							0.0	0.0	0.0	0.0	0.0	0.0	0.0			0.0			0.0	0.0	0.0	0.0				0.001704893363217649		0.0	0.018753826995407508							0.0								0.0													0.0								0.0			0.00416555240121852				0.0	0.0			2.671572614425372		0.0010247666641589603			0.0	0.0		0.0	0.018753826995407508	0.018753826995407508		0.0	100.0	0.0																																																									0.0			0.0																																																																																																																																																																																																											200.42378706501722									100.0												-6.640327517799548																																																														0.0	0.0		0.0		0.0		0.0		0.0		0.0		0.0		0.0		0.0		0.0		0.0		0.0		0.0		0.0		0.0		0.0		0.0		0.0		0.0		0.0			0.0		0.0		0.0		0.0		0.0		0.0		0.0		0.0		0.0		0.0		0.0		0.0		0.0		0.0		0.0		0.0		0.0		0.0		0.0		0.0		0.0		0.0	0.0		0.0		0.0		0.0		0.0		0.0		0.0		0.0		0.0		0.0		0.0		0.0		0.0		0.0		0.0		0.0		0.0		0.0			0.0		0.0	0.0		0.0		0.0		0.0		0.0		0.0		0.0		0.0		0.0		0.0		0.0		0.0		0.0		0.0		0.0		0.0		0.0		0.0		0.0		0.0			0.0		0.0	0.0		0.0		0.0		0.0		0.0		0.0		0.0		0.0		0.0		0.0		0.0		0.0		0.0		0.0		0.0		0.0		0.0		0.0		0.0		0.0			0.0		0.0	0.0		0.0		0.0		0.0		0.0		0.0		0.0		0.0		0.0		0.0		0.0		0.0		0.0		0.0		0.0		0.0		0.0		0.0		0.0		0.0			0.0		0.0	0.0		0.0		0.0		0.0		0.0		0.0		0.0		0.0		0.0		0.0		0.0		0.0		0.0		0.0		0.0		0.0		0.0		0.0		0.0		0.0			0.0		0.0	0.0		0.0		0.0		0.0		0.0		0.0		0.0		0.0		0.0		0.0		0.0		0.0		0.0		0.0		0.0		0.0		0.0		0.0		0.0		0.0			0.0		0.0	0.0		0.0		0.0		0.0		0.0		0.0		0.0		0.0		0.0		0.0		0.0		0.0		0.0		0.0		0.0		0.0		0.0		0.0			0.0		0.0	0.0		0.0		0.0		0.0		0.0		0.0		0.0		0.0						0.0		0.0		0.0		0.0			0.0		0.0	0.0		0.0		0.0		0.0		0.0		0.0		0.0		0.0		0.0		0.0		0.0		0.0		0.0		0.0		0.0		0.0		0.0		0.0		0.0		0.0			0.0		0.0	0.0		0.0		0.0		0.0		0.0		0.0		0.0		0.0		0.0		0.0		0.0		0.0		0.0		0.0		0.0		0.0		0.0		0.0		0.0		0.0			0.0		0.0	0.0		0.0		0.0		0.0		0.0		0.0		0.0		0.0		0.0		0.0		0.0		0.0		0.0		0.0			0.0		0.0	0.0		0.0		0.0		0.0		0.0		0.0		0.0		0.0		0.0		0.0		0.0		0.0		0.0		0.0		0.0		0.0		0.0		0.0			0.0		0.0	0.0		0.0		0.0		0.0		0.0		0.0		0.0		0.0		0.0		0.0		0.0		0.0		0.0		0.0		0.0		0.0		0.0		0.0		0.0		0.0			0.0		0.0	0.0		0.0		0.0		0.0		0.0		0.0		0.0		0.0		0.0		0.0		0.0		0.0		0.0		0.0		0.0		0.0		0.0		0.0		0.0		0.0			0.0		0.0	0.0		0.0		0.0		0.0		0.0		0.0		0.0		0.0		0.0		0.0		0.0		0.0		0.0		0.0		0.0		0.0		0.0		0.0		0.0		0.0			0.0		0.0	0.0		0.0		0.0		0.0		0.0		0.0		0.0		0.0		0.0		0.0		0.0		0.0		0.0		0.0		0.0		0.0		0.0		0.0		0.0		0.0			0.0				0.0		0.0				81.67471071277907				509.33304243108853				0.0								-100.0		0.0	0.0											0.0						0.0		0.0						20.494352315724427		0.0		0.0		0.0		0.0		0.0		0.0		0.0																0.0										0.0				0.0		-100.0						-100.0						0.10401399324126955	0.0						-0.0020827762006631815		0.0		0.0		0.0						0.0						0.0												-0.0020827762006661033		103.60882071582216		-0.00208277620060926		0.0		0.0		0.0								0.0				0.0				0.0																						-0.0020827762006661033		-0.011050550655795632														0.0																				0.0		0.0								-100.0		0.0		0.0				-0.0020827762006661033		-0.0020827762006661033						-100.0				0.0		391.4077846634055		0.0	0.0		0.0															-10.810046054366467				0.0								199.90190409093202		-100.0		0.05883240334424045		0.0		0.0		0.0			-0.1231473048881071					0.0		0.0		0.0								0.0		-0.10831498034891844		0.0		0.0		0.0																		-100.0	0.0		11.344197392859314																	0.0		-100.0																																								-0.024800722098127184						-0.03269159807575761																								-0.00208277620060926										-100.0		-100.0						0.0		-0.0420039708906188																6.599491520038925				0.0		0.0		0.0						0.0		0.0						0.0925117182998747		0.0						-0.00208277620060926		-0.0020827762006631815																		0.0		-0.004165552401900641				479.2760404762903				0.0		0.0		0.0								10.810046054366472				0.0								-0.021298945396014766										0.0		-0.00416555240121852								-0.019466218835103598		0.0						-0.0020827762006661033										-0.3963497286373894										-0.004165552401275363				0.0		0.0		0.0		0.0						-100.0				-0.0020827762006661033		0.0										0.0		0.0						0.0										-0.022586638632333234										-0.006587830275975648										-0.013423005827803536				-0.010783484326907455		0.0				-0.037198524402924704				0.0						-0.0020827762006631815																	99.27579754855833	0.0	0.0	0.0							-388.4016683844736			0.0020827762006631815	0.0020827762006631815					0.0	0.0							0.00208277620060926	0.0	0.0								99.99009349925575		100.0	0.0	0.0	0.0					0.0		0.0					0.0		0.0	0.0	0.0	0.0	0.0	0.0	0.0	0.0	0.0	0.0	0.0	0.0	0.0	0.0	0.0	0.0	0.0	0.0	0.0	0.0	0.0	0.0	0.0	0.0	0.0	0.0	0.0	0.0	0.0	0.0	0.0	0.0	0.0	0.0	0.0	0.0	0.0	0.0	0.0	0.0	0.0	0.0	0.0	0.0	0.0	0.0	0.0	0.0	0.0	0.0	0.0	0.0	0.0	0.0	0.0	0.0	0.0	0.0	0.0	0.0	0.0	0.0	0.0	0.0	0.0	0.0	0.0	0.0	0.0	0.0	0.0	0.0	0.0	0.0	0.0	0.0	0.0	0.0	0.0	0.0	0.0	0.0	0.0	0.0	0.0	0.0	0.0	0.0	0.0	0.0	0.0	0.0	0.0	0.0	0.0	0.0	0.0	0.0	0.0	0.0	0.0	0.0	0.0	0.0	0.0	0.0	0.0	0.0	0.0	0.0	0.0	0.0	0.0	0.0	0.0	0.0	0.0	0.0	0.0	0.0	0.0	0.0	0.0	0.0	0.0	0.0	0.0	0.0	0.0	0.0	0.0	0.0	0.0	0.0	0.0	0.0	0.0	0.0	0.0	0.0	0.0	0.0	0.0	0.0	0.0	0.0	0.0	0.0	0.0	0.0	0.0	0.0	0.0	0.0	0.0	0.0	0.0	0.0	0.0	0.0	0.0	0.0	0.0	0.0	0.0	0.0	0.0	0.0	0.0	0.0	0.0	0.0	0.0	0.0	0.0	0.0	0.0	0.0	0.0	0.0	0.0	0.0	0.0	0.0	0.0	0.0	0.0	0.0	0.0	0.0	0.0	0.0	0.0	0.0	0.0	0.0	0.0	0.0	0.0	0.0	0.0	0.0	0.0	0.0	0.0	0.0	0.0	0.0	0.0	0.0	0.0	0.0	0.0	0.0	0.0	0.0	0.0	0.0	0.0	0.0	0.0	0.0	0.0	0.0	0.0	0.0	0.0				317.52507136754105		-391.4077846634055						0.05455658762296477						0.0	0.0	0.0	0.0	0.0	0.0	0.0	0.0	0.0	0.0	0.0	0.0	0.0	0.0	0.0	1000.0	-999.8768526951119							0.0	0.0		99.94544341237702			-999.2584473436216	-999.2584473436216					0.0	0.0	0.0		0.3963497286374036	0.0					0.0	0.05114680089652947						0.0										200.42378706501722		0.0			10.810046054366472			10.810046054366467						0.0						0.0			2.680436312478946	-0.0010247666641589603																			0.0				0.0						0.39634972863746043		0.0		0.0		0.0	0.0	0.0	0.0		-199.90190409093202		0.0					-1000.0	-99.99009349925575		0.0	202.6128682815966	0.0	-0.001704893363217649		0.0	0.0	0.0		-900.0		0.0	10.810046054366472		0.0	0.0	0.0	0.0				0.0	0.1231473048881071							10.810046054366472							0.0				0.0	0.0	0.0	0.0	0.0	0.0	0.0	0.10831498034891844	0.10831498034891844		0.0	0.0	0.0	0.0		0.0	0.0	999.9411675966558		-1000.0						2.6794115458148418							0.0	0.0	0.0	0.001704893363217649									0.0	0.0		0.0	2.671572614425427	0.0			0.0	0.0			0.0	-11.344197392859314			0.0																0.0											0.0			0.39634972863746043		0.0	0.0	0.0					99.99009349925575			0.0			0.0		100.0				0.0	0.0				0.0								0.0	0.0				-1000.0	1000.0	0.0	0.0	0.0	0.0		0.024800722098127184					-1000.0	1000.0			0.024800722098120787				0.0					0.0									0.0	0.0	0.0	0.0				0.0		0.0			0.03269159807575761	0.0	0.0	0.007838931389414938																				0.0	-0.017048933632167973		0.0	0.0						0.0	0.0	0.0							0.0		0.0					0.0			99.99009349925575	1000.0	1000.0	-1000.0	0.0		0.0												-0.00208277620060926		288.3950345176063		0.0		0.0									0.0				100.0	0.0	100.0		0.0			0.0420039708906188						0.0						0.0	0.0	0.0	0.0	0.0	0.0	0.0	0.0	0.0	0.0	0.0	0.0	0.0	0.0	0.0	0.0	0.0	0.0	0.0	0.0	0.0	0.0	0.0	0.0	0.0	0.0	0.0	0.0	0.0	0.0	0.0	0.0	0.0	0.0	0.0	0.0	0.0	0.0	0.0	0.0	0.0	0.0	0.0				0.0		-6.599491520038925					0.0	0.0	0.0				100.0				0.0									0.0			0.0	0.0	0.0					0.0	0.0		0.0		0.0			0.0						0.0						317.52507136754105				0.0	0.018753826995407508	0.018753826995407508		0.0		0.018753826995407508		0.0	0.0	0.0020827762006631815	0.0		-388.40166838447374		99.98906873259159	0.0						-0.0925117182998747		0.0	0.0	-0.00208277620060926			0.0	0.0	0.0				0.0	0.0	0.0	0.0	0.0					0.0										0.0	0.0020827762006631815					0.0			0.0		0.0		0.0	-99.99009349925575		711.5874003481179																		-0.004165552401900641							0.0020827762009503203	0.0		0.004165552401900641	0.0		0.004165552401900641		0.00416555240121852					-999.976224044566	-999.8845378938178	1000.0	96.4730731283787	1000.0	1000.0	-1000.0	-1000.0	0.0				-479.2760404762903								0.0	0.004165552401900641	0.0	0.0					0.0			0.0			0.0			0.0																	2.671572614425427	0.0	0.0				0.0			0.0	0.0			0.0	0.02337922526089642					0.0							0.0		0.0								0.0		0.02337922526089642				0.0	10.810046054366472					0.0								0.0		0.0	0.001704893363217649		0.0		0.0	0.0	0.0	0.0	0.0	0.0				1000.0	1000.0	1000.0									0.001704893363217649			0.0	99.27579754855792	0.0	0.0	288.4016683844736	-0.05455658762298299	0.0	1000.0	-200.42378706501722	0.0	0.0	-200.42378706501722	0.7415526563784169																0.0	0.0	0.0	0.0	0.0	0.0	0.0	0.0	0.0	0.0	0.0	0.0	0.0			0.0	0.021298945396014766									0.0			0.0																																																0.0			0.0		0.0	0.0	0.0	0.00416555240121852		0.00416555240121852	1000.0		0.0		0.0				0.0	0.00416555240121852		-191.44364660799516		91.02156443634114							-0.010783484326907455	0.00416555240121852	0.0	0.0	0.0						0.0	0.0	0.0	0.0	0.0	0.0	0.0		0.0		0.0	0.0								0.019466218835103598				2.7005388889254505	0.0														0.0		0.0															-18.325289287220926	0.00416555240121852		0.0						0.0	0.0	0.0	2.671572614425427	0.0	0.0	0.0						0.0020827762006631815					0.0020827762006631815	0.0	0.0	-0.010783484326907455					0.0	0.0		0.3963497286374036	0.3963497286374036	0.0	0.0	0.00208277620060926	0.0	0.0	0.0										0.0	0.0					0.0		0.004165552401272442								0.0010247666641589603	2.672597381089531	0.0	0.0010247666641589603	0.0	0.0	0.0010247666642116359	0.0	-1.807548248835019	-1.807548248835019	0.0			0.0			0.0			0.0									0.0		100.0	0.0		0.0		0.0			0.0	0.0			0.0	0.0	0.0	0.0	0.0	0.0	0.0	0.0	0.0	0.0	0.0	0.0	0.0	0.0	0.0	0.0	0.0	0.0	0.0	0.0	0.0	0.0	0.0	0.0	0.0	0.0	0.0	0.0	0.0	0.0	0.0	0.0	0.0	0.0	0.0	0.0	0.0	0.0	0.0	0.0	0.0	0.0	0.0	0.0	0.0	0.0	0.0	0.0	0.0	0.0	0.0	0.0	0.0	0.0	0.0	0.0	0.0	0.0	0.0	0.0	0.0	0.0	0.0	0.0	0.0	0.0	0.0	0.0	0.0	0.0	0.0	0.0	0.0	0.0	0.0	0.0	0.0	0.0	0.0	0.0	0.0	0.0	0.0	0.0	0.0	0.0	0.0	0.0	0.0	0.0	0.0	0.0	0.0	0.0	0.0	0.0	0.0	0.0	0.0	0.0	0.0	0.0	0.0	0.0	0.0	0.0	0.0	0.0	0.0	0.0	0.0	0.0	0.0	0.0	0.0	0.0	0.0	0.0	0.0	0.0	0.0	0.0	0.0	0.0	0.0	0.0	0.0	0.0	0.0	0.0	0.0	0.0	0.0	0.0	0.0	0.0	0.0	0.0	0.0	0.0	0.0	0.0	0.0	0.0	0.0	0.0	0.0	0.0	0.0	0.0	0.0	0.0	0.0	0.0	0.0	0.0	0.0	0.0	0.0	0.0	0.0	0.0	0.0	0.0	0.0	0.0	0.0	0.0	0.0	0.0	0.0	0.0	0.0	0.0	0.0	0.0	0.0	0.0	0.0	0.0	0.0	0.0	0.0		0.0020827762006631815				0.0		0.0	0.0						0.0		0.0	0.0						0.0	0.0						0.0							0.0			-0.9037741244175095		0.0			0.0			0.0	0.0																																	0.001704893363217649																			0.0						0.0		0.0	0.0	0.0	0.0	0.022586638632333234			0.0	-0.9037741244175095	-0.9037741244175095						0.0		0.0		0.0010247666641589603				0.0	0.0	99.39894485344655		2.675671681082008												0.0			0.0	0.006587830275975648		0.0											0.0	0.013423005827803536			0.001704893363217649				0.05114680089652947		0.001704893363217649	0.05455658762296477	0.0	0.001704893363217649	0.001704893363217649	0.001704893363217649	0.001704893363217649			0.001704893363217649	0.001704893363217649	-0.39634972863746043	0.0			0.3452029277409565	0.001704893363217649		0.06363517858665091		0.0	0.0		0.0						0.010783484326907455	99.99009349925575					0.0			-0.0010247666641589603	0.010783484326907455	0.0	0.0	0.0	0.0	0.0	0.0	0.0	0.0	0.0	0.0	0.0	0.0	0.0			-1000.0		0.0			0.037198524402924704					-2.671572614425427						0.0				0.0	0.0		0.0020827762006631815																		0.10401399324126955				0.10401399324126955		0.10401399324126955		99.97379783496262	0.0		0.0		99.98206902770514								0.0	0.0					0.0					2.671572614425427			0.0		0.0		0.0	0.0	1000.0		1000.0					0.0020827762006631815	0.10401399324126955			0.0
hylemonae				-100.0					900.0068321648815					-400.01668776700444			-900.0068321648815							0.0																			0.0	0.0	0.0	0.0	0.0	0.0	0.0	0.0	0.0	0.0	0.0	0.0	0.0	0.0	0.0	0.0	0.0	0.0	0.0	0.0	0.0	0.0	0.0	0.0	0.0	0.0		-642.4640052590701					0.0				0.0	0.0	0.0	0.0	0.0	0.0	0.0	0.0	0.0	0.0	0.0	0.0	0.0	0.0	0.0	0.0	0.0	0.0	0.0	0.0	0.0	0.0	0.0	0.0	0.0	0.0	0.0	0.0	0.0	0.0	0.0		0.0	0.0	0.0	0.0		0.0		0.0		0.0	0.0	0.0	0.0	0.0	0.0	0.0	0.0	0.0	0.0	0.0	0.0	0.0	0.0										0.0	0.0			0.0	0.0														0.0					-1000.0	1000.0		0.0			0.0	0.0						0.0	0.0	0.0				357.53599474092994								200.02752649176477	100.0	0.0		0.0																	199.98325555912345	0.0	99.99316783511847	-369.85113906736706		0.0	0.0				100.0	100.0	0.0	0.0	0.0	0.0	0.0	0.0	0.0	0.0	0.0									0.0	0.0	0.0					-199.98325555912345		0.00021631910977499685				0.0				-469.8460159270501			-100.0			0.0	0.0		0.0	0.0		1000.0	999.9640142272083	1000.0	0.0	-1000.0	-1000.0	1000.0	376.4697658204283	-1000.0							0.0	0.0	0.0		0.0	0.0			0.006118727876014418	0.0	0.006118727875991679		0.0	0.0	0.0	0.0	0.0	0.0	0.0	0.0	0.0	0.0	0.0	0.0	0.0	0.0	0.0	0.0	0.0	0.0	0.0	0.0	0.0	0.0	0.0	0.0	0.0	0.0	0.0	0.0	0.0	0.0	0.0	0.0	0.0	0.0	0.0	0.0	0.0	0.0	0.0	0.0	0.0	0.0	0.0	0.0	0.0	0.0	0.0	0.0	0.0	0.0	0.0	0.0	0.0	0.0	0.0	0.0	0.0	0.0	0.0	0.0	0.0	0.0	0.0	0.0	0.0	0.0	0.0	0.0	0.0	0.0	0.0	0.0	0.0	0.0	0.0	0.0	0.0	0.0	0.0																																																																																																																																																99.99487685968302													0.0	0.0	0.0	0.0	0.0	0.0	0.0	-199.98325555912345				0.0		0.0	0.0	0.0	0.0			0.0	0.0			0.0				0.0025615701584696146	0.0	0.0	-1000.0		-91.2450800714696	0.0	0.0	0.0	0.0	0.0	0.0	0.0	0.0	0.0	0.0		-499.9653909091237		-499.9705140494407		0.0	0.0	-591.1984108425904		-100.0		100.0	100.0		0.0		0.0			0.0	0.0	0.0	0.0	0.0		0.0	100.0	0.0	0.0	0.0		99.99487685968302	99.99487685968302									0.0	0.0	0.0			0.0	0.0										0.0	0.0					0.0									14.804414653113497		14.804414653113497			0.0		0.007985032111946566		0.007985032111946566											-0.002561570158491122			0.0	0.0	0.006500597828562604				0.0		0.002561570158491122		0.0		0.0	0.0	0.0	0.0	99.97683407202499			100.0	0.0		189.64892944533563	0.0	0.0	0.0	0.0	-1000.0	1000.0	-1000.0	1000.0	-1000.0	1000.0	0.0	0.0	0.0	0.0	0.0	0.0	-100.0	-100.0	-100.0	-100.0	0.0	0.0	100.0	100.0	100.0	100.0						0.0	0.0	0.0	0.0	0.0	0.0	0.0	0.0	0.0	0.0	0.0	0.0	0.0	0.0	0.0	0.0	0.0	0.0	0.0	0.0	0.0	0.0	0.0	0.0	0.0	0.0	0.0	0.0	0.0	0.0	0.0	0.0	0.0	0.0	0.0	0.0	0.0	0.0	0.0	0.0	0.0	0.0	0.0	0.0	0.0	0.0	0.0	0.0	0.0	0.0	0.0	0.0	0.0	0.0	0.0	0.0	0.0	0.0	0.0	0.0	0.0	0.0	0.0	0.0	0.0	0.0	0.0	0.0	0.0	0.0	0.0	0.0	0.0	0.0	0.0	0.0	0.0	0.0	0.0	0.0	0.0	0.0	0.0	0.0	0.0	0.0	0.0	0.0	0.0	0.0	0.0	0.0	0.0	0.0	0.0	0.0	0.0	0.0	0.0	0.0	0.0	0.0	0.0	0.0	0.0	0.0	0.0	0.0	0.0	0.0	0.0	0.0	0.0	0.0	0.0	0.0	0.0	0.0	0.0	0.0	0.0	0.0	0.0	0.0	0.0	0.0	0.0	0.0	0.0	0.0	0.0	0.0	0.0	0.0	0.0	0.0	0.0	0.0	0.0	0.0	0.0	0.0	0.0	0.0	0.0	0.0	0.0	0.0	0.0	0.0	0.0		0.0																																																																																																	-1000.0	0.0	0.0	1000.0	0.0	0.0	0.0	0.00021631910977499685		357.53599474092994			0.0		0.0				-357.53599474092994	0.0		-357.53599474092994		0.00021631910977499685				0.0				0.0	0.007985032111946566		0.0	0.0		0.0			-100.0			0.0	0.0	0.028177271743165762	0.0			0.0										0.0	0.0														0.0	0.0	0.0	0.0	0.0	0.0	0.0	0.0	0.0	0.0		-1000.0						0.0	0.0	0.0	0.0			0.0	0.0	0.0	0.0												0.0			0.0317749266177498	0.0					0.0	0.0	0.0			0.0	0.0							0.00289736974664157			0.0	0.0	0.0	0.0	0.0			0.028177271743165762	-0.027851881754031638	0.00021631910977499685	99.70296695121056	99.70275063210079									0.0	0.0	0.0	0.0	0.0	0.0	0.0		0.0		0.0	400.01668776700444	400.01412619684595		0.0	0.0	0.0	0.0	0.0	0.0	0.0	0.0	0.0	0.0	0.0	0.0	0.0			100.0	0.027851881754031638					0.0			0.0	0.0		0.0	0.0			0.0	0.0	0.0			0.0	99.99316783511847	0.0	0.0	0.002561570158491122		0.002561570158491122		0.0	0.0003253899892570189	0.0									0.0	0.0	0.0	0.0	0.0	0.0	0.0						0.0	0.0				0.0025615701584696146		0.0025615701584696146	-1000.0		0.0	0.0				0.0								0.0		0.0										0.0	0.0						0.0					0.00043263821953587467				0.0	0.0		0.0	0.02752649176477462		0.0003253899892570189				0.02752649176477462		0.0	0.028177271743165762	0.028177271743165762				0.0																																														1000.0		-642.4640052590701									0.0			0.0																																																																																																																																																																																																											991.2499664668157								0.0	100.0				-100.0										0.0																																0.0												-100.0		0.0		100.0				99.99999999999999		0.0		0.0				0.0	0.0		0.0		0.0		0.0		0.0		0.0		0.0		0.0		0.0		0.0		0.0		0.0		0.0		0.0		0.0		0.0		0.0		0.0		0.0		0.0			0.0		0.0		0.0		0.0		0.0		0.0		0.0		0.0		0.0		0.0		0.0		0.0		0.0		0.0		0.0		0.0		0.0		0.0		0.0		0.0		0.0		0.0	0.0		0.0		0.0		0.0		0.0		0.0		0.0		0.0		0.0		0.0		0.0		0.0		0.0		0.0		0.0		0.0		0.0		0.0			0.0		0.0	0.0		0.0		0.0		0.0		0.0		0.0		0.0		0.0		0.0		0.0		0.0		0.0		0.0		0.0		0.0		0.0		0.0		0.0		0.0		0.0			0.0		0.0	0.0		0.0		0.0		0.0		0.0		0.0		0.0		0.0		0.0		0.0		0.0		0.0		0.0		0.0		0.0		0.0		0.0		0.0		0.0		0.0			0.0		0.0	0.0		0.0		0.0		0.0		0.0		0.0		0.0		0.0		0.0		0.0		0.0		0.0		0.0		0.0		0.0		0.0		0.0		0.0		0.0		0.0			0.0		0.0	0.0		0.0		0.0		0.0		0.0		0.0		0.0		0.0		0.0		0.0		0.0		0.0		0.0		0.0		0.0		0.0		0.0		0.0		0.0		0.0			0.0		0.0	0.0		0.0		0.0		0.0		0.0		0.0		0.0		0.0		0.0		0.0		0.0		0.0		0.0		0.0		0.0		0.0		0.0		0.0		0.0		0.0			0.0		0.0	0.0		0.0		0.0		0.0		0.0		0.0		0.0		0.0		0.0		0.0		0.0		0.0		0.0		0.0		0.0		0.0		0.0		0.0			0.0		0.0	0.0		0.0		0.0		0.0		0.0		0.0		0.0		0.0						0.0		0.0		0.0		0.0			0.0		0.0	0.0		0.0		0.0		0.0		0.0		0.0		0.0		0.0						0.0		0.0		0.0		0.0		0.0		0.0		0.0		0.0		0.0		0.0			0.0		0.0	0.0		0.0		0.0		0.0		0.0		0.0						0.0		0.0		0.0		0.0		0.0		0.0										0.0		0.0			0.0		0.0									0.0		0.0		0.0		0.0		0.0		0.0						0.0		0.0			0.0		0.0	0.0		0.0		0.0		0.0		0.0		0.0		0.0		0.0		0.0		0.0		0.0		0.0		0.0		0.0		0.0		0.0		0.0		0.0			0.0		0.0	0.0		0.0		0.0		0.0		0.0		0.0		0.0		0.0		0.0		0.0		0.0		0.0		0.0		0.0		0.0		0.0		0.0		0.0		0.0		0.0			0.0		0.0	0.0		0.0		0.0		0.0		0.0		0.0						0.0		0.0		0.0		0.0						0.0		0.0		0.0		0.0		0.0		0.0			0.0		0.0	0.0		0.0		0.0		0.0		0.0		0.0		0.0		0.0		0.0		0.0		0.0		0.0										0.0		0.0							0.0		0.0	0.0		0.0		0.0		0.0		0.0		0.0		0.0		0.0		0.0		0.0		0.0		0.0		0.0		0.0		0.0		0.0		0.0		0.0		0.0		0.0			0.0				0.0		0.0				469.8460159270501				-100.0				0.0										-100.0	0.0					-100.0												0.0		0.0						591.1984108425904		0.0		0.0		0.0		0.0		0.0		0.0		0.0		-100.0		0.0												-14.804414653113497																-0.006500597828562604						-100.0						0.02769983734665875	0.0		357.53599474092994		0.0		-0.00021631910977499685						0.0		0.0				0.0								100.0										-0.00021631910976793733		1000.0		-0.00021631910977499685		0.0		0.0		0.0								0.0				0.0						0.0																				-0.00021631910976793733		-0.0028973697466483372						100.0								0.0																		0.0		0.0		0.0						0.0		-100.0		0.0		0.0				-0.00021631910977499685		-0.00021631910977499685						-100.0		-100.0		0.0				0.0	0.0		0.0																			0.0								-100.0		-100.0		-100.0		0.0		0.0		0.0			0.0					0.0		0.0		0.0								-84.30884304094957		0.0		0.0		-0.6102293047554037		0.0																		333.74335635597595			421.7313626061479															0.0		0.0		-0.002565642034596749																																								-0.012236153854473741						99.98534124607613														0.0		0.0		0.0				0.0		-0.00021631910976793733												-100.0								84.29669223029896																-0.009239280746978025				-100.0		0.0		0.0						0.0						0.0		0.0		-0.004353012819125014		0.0		0.0		-0.00021631910976793733		-0.00021631910976793733						0.0						0.0						0.0		0.0				-6.382786603064346		-0.00043263821862637997		0.0		0.0		0.0								0.0				0.0								-0.005001482631314502										-0.03199497413993413		-0.00043263821953587467		0.0						200.57953245580734		0.0						-0.00021631910976793733										0.0								-100.0		-0.00043263821953587467				0.0		0.0		0.0								-100.0				-0.00021631910976793733		0.0										0.0				0.0		0.0		0.0								0.0		-100.0				0.0						-0.001527839928485264										-0.003718703163826831				-0.008133891037687135		0.0				-0.011401253051872118		0.0		0.0						-0.00021631910977499685			0.0	376.40067375048665	0.0	0.0		0.0	0.0	0.0	0.0	0.0	0.0	0.0			376.4992222706543	100.0	0.0	0.0	0.0	0.0	0.0		1000.0			-642.4640052590701		0.00021631910977499685	0.00021631910977499685					0.0								0.00021631910977499685										0.0		100.0		0.0	0.0					0.0		0.0	100.0				0.0		0.0																																																																																																																																																																																																																																					0.0	0.014103759987938246								0.0	0.0					0.0	0.0	1000.0	0.0	376.40067375048665	0.0	0.0	0.0	0.0	0.0	0.0	0.0	0.0	0.0		-900.0	1000.0							0.0	0.0	-1000.0	99.99487685968302		1000.0	0.0	1000.0					0.0	0.0	0.0		0.0	0.0					0.0	-1000.0			1000.0			0.0										991.2499664668157		0.0			0.0				0.0	0.0	0.0			0.0						0.0		0.0003253899892570189	1000.0	-999.9938825740215																0.0	0.0		0.0				0.0						0.0		0.0		0.0		0.0	0.0	0.0	0.0		100.0	0.0	0.0				0.0	-1000.0				-99.9867911386624	0.0	-499.97307561959906		0.0	0.0	0.0		100.0			0.0		0.0	0.0	0.0	0.0	0.0	0.0	0.0	0.0	0.0			0.0			0.0	1000.0	1000.0						0.0		1000.0	-1000.0	0.0	0.0	0.0	0.0	100.0	84.30884304094958	84.30884304094957	0.0	0.0	0.0	0.0	0.0	0.6102293047554213	0.6102293047554037	184.90289417260283	0.0	0.0	0.0		100.0				0.0		0.006117425978459323	0.0						0.0	0.0	0.0	0.0025615701584696146												0.0	0.0	0.0							0.0	-421.7313626061479				357.53599474092994															0.0										0.0	200.0			0.0	0.0	0.0	0.0	0.0								0.0	0.0	0.0	0.0		0.002565642034596749			0.0	0.0	0.0			0.0	0.0													-1000.0	1000.0		0.0	0.0	0.0	0.006117425978459323	0.006118727876014418							0.0		0.012236153854473741		0.0	0.0	0.0					0.0									0.0	0.0		0.0	0.0			0.0	0.0	-99.99316783511847		0.0	-99.98534124607613	0.0	0.0	0.0											0.0									0.0	1000.0	0.0	0.025615701584696147	1000.0						0.0	0.0	0.0				0.0	0.0	0.0	0.0	0.0	0.0	0.0				0.0				-1000.0	1000.0	1000.0	0.0		0.0												-0.00021631910977499685		400.01412619684595		0.0		0.0	0.0					99.99999999999999						0.0			100.0	0.0	0.0		915.703307769701	-1000.0						0.0						99.99316783511847	0.0	0.0	0.0	376.40067375048665	0.0	0.0	0.0	0.0	0.0	0.0	0.0	0.0	0.0	0.0	0.0	0.0	0.0	0.0	0.0	0.0	0.0	0.0	0.0	0.0	0.0	0.0	0.0	0.0	0.0	0.0	0.0	0.0	0.0	0.0	0.0	0.0	0.0	0.0	0.0	0.0	0.0	0.0			0.0	0.0			-0.009239280746978025					0.0	0.0	0.0			100.0				0.0									0.0		0.0	0.0	0.0	100.0					0.0	0.0				0.0			0.0						0.0										0.014103759987938246	0.028177271743165762	0.028177271743165762				0.028177271743165762		0.004353012819125014	0.004353012819125014	0.00021631910977499685		0.0	-1000.0			0.0	0.0	0.0	0.0		0.0			0.0	0.0	-0.00021631910976793733									0.0	100.0	0.0	0.0	0.0								0.0		0.0						0.00021631910977499685						0.0			0.0	0.0		0.0	0.0						0.0														0.0			0.0				0.00021631910931318998	0.0		0.0	0.0		0.0		-0.579099817587803					-999.9880892361348	-999.9643396171975	-1000.0	1000.0	-999.9996746100107	1000.0	376.47009121041754	0.006117425978459323	0.0				6.382786603064346			0.00043263821862637997		0.00043263821862637997			0.0	0.0	0.0	0.0								0.0			0.0	0.0		0.0	0.0		0.0	0.02752649176477462	0.0	0.0	0.0	0.0	0.0	0.0	0.0	0.0	0.0	0.0	0.0		0.0	0.0	0.0				0.0			0.0	0.0			0.0	0.007985032111946566					0.0							0.0		0.0					0.0		199.9752705270115			199.98325555912345				0.0	0.0					-1000.0										0.0	0.0025615701584696146	357.53599474092994	0.0		0.0	0.0	0.0	0.0	0.0	0.0				899.9858757199778	799.9927078848592	799.9927078848592									0.0025615701584696146			0.0	376.4992222706543	0.0	0.0	900.0	0.0	0.0	-800.0	-991.2499664668157		0.0	-991.2499664668157	0.0																0.0	0.0	0.0	0.0	0.0	0.0	0.0	0.0	0.0	0.0	0.0	0.0	0.0			0.0	0.005001482631314502						0.0		0.0	0.03199497413993413			0.0																																																					0.0	-376.40067375048665	0.0	0.00043263821953587467		0.00043263821953587467	1000.0		0.0		0.0			0.0	0.0	0.00043263821953587467		99.97683407202499		0.0							-0.035660382802461754	0.00043263821953587467	0.0	0.0	0.0						0.0	0.0		0.0	0.0	0.0	0.0		0.0		0.0	1000.0				0.0			0.0			-200.57953245580734		0.012236153854473741	0.0	0.0	0.0	0.0	0.0	0.0	0.0	0.0	0.0	0.0	0.0	0.0	0.0	0.0	0.0		0.0	0.0	0.0	0.0	0.0	0.0	0.0	0.0	0.0	0.0	0.0	0.0	0.0	0.0	0.0	184.94824489476423	0.00043263821953587467		0.0						0.0	0.0	0.0	0.0	0.0	0.0	0.0			0.0			0.00021631910977499685	0.0				0.00021631910977499685	991.2242389686824		-0.03566038280243327					0.0	0.0		0.0	0.0	0.0	0.0	0.00021631910977499685			100.0	0.0		14.804414653113497		14.804414653113554		0.0			0.0	0.0					0.0	0.0	0.00043263821953587467	100.0		0.0	0.0		0.0		0.0	0.0003253899892570189	0.028177271743165762	0.0	0.0003253899892570189	0.0	0.0	0.0	61.6999307578576	61.6999307578576	0.0		0.0			0.0				0.0	0.0						0.0		0.0	0.0	100.0	0.0		0.0		0.0			0.0	0.0			0.0		0.0	0.0	0.0	0.0	0.0	0.0	0.0	0.0	0.0	0.0	0.0	0.0	0.0	0.0	0.0	0.0	0.0	0.0	0.0	0.0	0.0	0.0	0.0	0.0	0.0	0.0	0.0	0.0	0.0	0.0	0.0	0.0	0.0	0.0	0.0	0.0	0.0	0.0	0.0	0.0	0.0	0.0	0.0	0.0	0.0	0.0	0.0	0.0	0.0	0.0	0.0	0.0	0.0	0.0	0.0	0.0	0.0	0.0	0.0	0.0	0.0	0.0	0.0	0.0	0.0	0.0	0.0	0.0	0.0	0.0	0.0	0.0	0.0	0.0	0.0	0.0	0.0	0.0	0.0	0.0	0.0	0.0	0.0	0.0	0.0	0.0	0.0	0.0	0.0	0.0	0.0	0.0	0.0	0.0	0.0	0.0	0.0	0.0	0.0	0.0	0.0	0.0	0.0	0.0	0.0	0.0	0.0	0.0	0.0	0.0	0.0	0.0	0.0	0.0	0.0	0.0	0.0	0.0	0.0	0.0	0.0	0.0	0.0	0.0	0.0	0.0	0.0	0.0	0.0	0.0	0.0	0.0	0.0	0.0	0.0	0.0	0.0	0.0	0.0	0.0	0.0	0.0	0.0	0.0	0.0	0.0	0.0	0.0	0.0	0.0	0.0	0.0	0.0	0.0	0.0	0.0	0.0	0.0	0.0	0.0	0.0	0.0	0.0	0.0	0.0	0.0	0.0	0.0	0.0	0.0	0.0	0.0	0.0	0.0	0.0	0.0	0.0	0.0	0.0	0.0	0.0		0.00021631910976793733				0.0									0.0		0.0	0.0											0.0		0.0	0.0				0.0					38.252172705485464		0.0			0.0			-1000.0	-1000.0			0.0			0.0	0.0	0.0	0.0	0.0	0.0	0.0	0.0	0.0																													0.0	0.0	0.0		0.0					0.0			0.0	0.0	0.0	0.0		0.0	99.99316783511847	0.0	0.0	100.0			0.0	38.252172705485464	38.252172705485464	0.0		0.0		0.0			0.0		0.0003253899892570189					0.0	576.4992222706543	0.0	0.0288280517216798															0.0	0.001527839928485264		0.0	0.0										0.0	0.003718703163826831			0.0025615701584696146		0.0	-0.005123140316982244	0.0		0.0025615701584696146	0.0	0.0	0.0025615701584696146	0.0025615701584696146	0.0025615701584696146	0.0025615701584696146			0.0025615701584696146	0.0025615701584696146	0.0	0.0	0.0		1000.0	0.0025615701584696146		0.03822195296090288			0.0		0.0					0.008133891037687135				0.0	0.0		0.0	0.0		0.0	0.0						0.0	0.0						0.03566038280243327			-1000.0	0.0	0.0		0.0	0.011401253051872118		0.0		0.006117425978459323					0.0		0.0	0.0		0.0		0.0		0.00021631910977499685																			0.02769983734665875			0.02769983734665875		0.02769983734665875	0.0	99.9938659541192	0.0				0.0								0.0	0.0		0.0			0.0			0.0		0.02752649176477462			0.0						1000.0		0.0					0.00021631910977499685	0.02769983734665875			0.0
intermedia								0.0		0.0	0.0	0.0	0.0	999.9985110009574				0.0	0.0	0.00018434630904520517				0.005071324395203192																			0.0	0.0	0.005071324395203192	0.005071324395203192	0.0	0.0	0.005071324395203192	0.005071324395203192	999.9925550047868	0.0	0.005071324395190298	0.005071324395203192	0.0	0.0	0.0	0.0	0.005071324395203192	0.005071324395203192	0.0	0.0	0.005071324395203192	0.005071324395203192	0.0	0.005071324395203192	0.0	0.005071324395203192					0.0						0.0	0.0	0.005071324395203192	0.005071324395203192	0.0	0.0	0.005071324395203192	0.005071324395203192	999.9985110009574	0.0	0.005071324395203192	0.005071324395203192	0.0	0.0	0.0	0.0	0.005071324395203192	0.005071324395203192	0.0	0.0	0.005071324395203192	0.005071324395203192	0.0	0.005071324395203192	0.0	0.005071324395203192	0.0	0.0	0.005071324395203192	0.005071324395203192	0.0		0.0	0.005071324395203192	0.005071324395203192	999.9985110009574		0.0		0.0		0.0	0.005071324395203192	0.005071324395203192	0.0	0.005071324395203192	0.005071324395203192	0.0	0.0	0.005071324395203192	0.005071324395203192	0.0	0.005071324395203192	0.0	0.005071324395203192	0.0005530389272507819		0.0	0.0									0.0	0.0																						0.004466997127906325		0.0	1000.0	0.0								0.0														-100.0	0.00018434630904520517	0.0			0.0							0.0			0.0								-676.2278563737505									0.0	0.0	0.0025356621975715626	0.0	0.002535662197595149	0.0	0.0	0.0	0.0025356621975715626									0.0	0.0								0.00018434630904520517		0.0						-676.2308343718357		-120.28452725262503		0.0				0.0			100.0	1000.0	-1000.0	1000.0	-318.9788267274433	-1000.0	-1000.0	1000.0	-979.715472747375	1000.0		0.0	-99.9923333010402	0.0	0.007666698959800063		0.00018434630904520517		0.00018434630904520517	0.0	0.0	0.0			0.0	0.0	0.0																																																																																																																																																																																																																																										0.0	0.005955996170553369	0.00018434630904520517	0.0	0.0	0.0	0.0	0.0	0.0	0.0					0.0		0.0			0.0			0.005071324395190298	0.0			0.0			0.0005530389272507819	0.0014889990426383423	0.0					0.0		0.0		0.0		0.0		0.0			0.002977998085270883				0.0		0.029943281975192804											0.0								0.0	0.0	0.0	0.0										0.0		0.0	0.0	0.0			66.05055051739669	0.0	0.0	0.0	0.0				0.0	0.0	0.0	0.0		0.0	0.0				0.0003686926181287991								0.0					0.00018434630904520517						0.014871326590476536									-0.0014889990426354416					100.0			0.0	0.0	0.0014889990426354416			0.0		0.0	0.0	0.0	0.0				-99.97459866816517			134.23123752060454	0.0																																																																																																																																																																																																																																																																																															0.00018434630904520517				0.0							0.0								0.00018434630904520517	0.00018434630904520517	0.0		0.0					0.0		0.0	0.0			0.0014889990426383423	0.0	0.0		0.016378989469021766					66.05055051739669									0.0	0.0		0.0						0.0					0.0	0.0	0.0	0.0006339155494288207	0.0	0.0006339155493987873	0.0	0.0	0.0	0.0006339155494288207			100.0														0.0		0.0		0.0										0.0		20.290362246414325	0.0					0.0	0.0						0.0		0.0				-66.04564856656833	0.0	0.0	100.0	0.0	0.0	0.0	0.0	100.0		0.028821665807640784	-20.284527252624972	0.00018434630904520517	0.00018434630904520517	0.0							0.001079734162431123	0.001079734162431123												-999.9985110009574	-1000.0		0.0	0.0	0.0	0.0	0.0	0.0025356621975715626	0.0	0.0	0.002535662197595149	0.0	0.0	0.0	0.0025356621975715626	0.0007373852362575982			-100.0	0.0				0.0	-120.28452725262497					0.0		0.0				0.0	100.0						0.0014889990426354416		0.0014889990426354416		0.0	0.0005530389272507819	0.0005530389272507819		0.0	0.0	0.0		0.0	0.0	0.0005530389272507819	0.0	0.0			0.0	0.0	0.0	0.0	0.0003686926181287991		0.0	0.0005530389272507819	0.0	0.0	0.0			0.0014889990426383423		393.22480053076663	-393.223311531724	0.0						0.0		0.0						0.0											0.0		0.0	0.0										0.0003686926179398142		0.0				0.0		0.0		0.001079734162431123			100.0	-100.0	0.0	0.0	0.016378989468989857	0.016378989469021766				0.0			0.0	0.0		0.005071324395203192		0.005071324395203192	0.0	0.0	0.0		0.005071324395203192		0.005071324395203192	999.9925550047868		0.0	0.0		0.005071324395190298		0.005071324395203192	0.0	0.0	0.0	0.0	0.0	0.0		0.005071324395203192		0.005071324395203192	0.0	0.0		0.005071324395203192		0.005071324395203192	0.0		0.005071324395203192	0.0		0.005071324395203192													0.0014889990426383423	0.0014889990426383423																																																																																																																																																																																																												576.3778920632187					0.0																				-0.00018434630904520517																								-0.0005530389272507819		0.0																																																																																																																																																																																																																																																																																																																																																																																																																																																																																																																																																																																																																																																																																																																																																																																																																						0.0		676.2308343718357				100.0																						-100.0		99.9923333010402		0.0														-0.029943281975192804																				0.0																						-0.014871326590476536				-100.0						99.97459866816517						0.05953376684812052							-0.00018434630904520517		0.0		0.0		0.0						-66.05055051739669																		-0.00018434630904520517		-100.0		-0.00018434630904520517																						0.0		0.0																				-0.00018434630904520517		66.04564856656833		-100.0		-0.001079734162431123				120.28452725262497										-100.0				0.0																0.0														-0.0003686926179398142		0.0						403.4544168922672		-100.0																								0.0005530389272507819				13.23374450027904								372.82013985188087				-100.0								0.001901746648286462												0.0		-13.233744500279037		13.23374450027904																				199.9901888352233		0.0				-100.0		1000.0			-100.0																	0.0		-100.0																																								-100.0						-0.01946658921906419						-100.0				100.0		-17.385417275756108				0.0		0.0				0.0		-0.00018434630908359395												-100.0								-0.02741970513227443																-0.01699331840912066				0.0						0.0												-0.007792761712266838								-0.0001843463090409614		-0.0001843463090409614										-0.0001843463090409614								0.0		-0.0003686926179398142				-100.0								0.0		-0.005071324395089505		0.0								0.0								-0.009199157653371582		-0.00018434630904520517								-0.04834567534173099		-0.0003686926179398142		0.0						-0.010975049918442892		0.0												-0.00018434630908359395				0.0																										-100.0		-0.0001843463090409614		-0.00018434630908359395		-0.00018434630904520517						0.0		0.0				-89.81597860079773		0.0												-0.0001843463090409614		-100.0		-0.001079734162431123								99.99718988713724						-0.00893399425581265				-0.0071845349832244665				-100.0				79.70423018247533		-0.020969578696963254										-0.0001843463090409614			0.00893399425581265	0.0	0.0	-999.9949286756049		0.0	0.0	0.0	0.0	0.0	0.0	0.0		1000.0	354.8705481080054	0.0	0.0	0.0				0.0					9.217315448495356e-05	0.0003686926179398142	0.0				0.0	0.0	0.0				0.0			0.00018434630908359395		0.0					0.0					-403.4544168922672	0.0	0.0	0.0	0.0	0.0	0.0		0.0				100.0	0.0	99.99528111550455	0.0		0.0																																																																																																																																																																																																																																						-183.03700867950602						0.0		0.005955996170547567					0.0014889990426354416	0.0		0.0				0.0			0.002535662197595149				0.0025356621975715626	0.0	999.9866877734627	-1000.0							0.0						1000.0	1000.0								0.0	0.0	0.0					0.0		0.0014889990426383423		0.005955996170541766										0.0			576.3778920632187		0.0						-0.0005530389272507819	0.0	0.0	0.0			0.005955996170541766	0.0	-1000.0	1000.0			0.0		-183.0012713332058	1000.0	-999.9900044889142																		0.0								0.0014889990426383423	0.0014889990426383423	0.0014889990426383423			0.0				0.0					-372.82013985188087							354.3159742294867	-99.99528111550455	0.0	0.0	372.83969213995715	0.0	-0.0014889990426354416		0.0	0.0	0.0							0.0		0.0		-99.98743420783137									83.00635891031942										0.001901746648286462			0.0		0.0			0.0		0.0		0.0	0.0		0.0			0.0			100.0		0.0	0.005955996170553369	0.005955996170553369	0.005955996170553369		0.0										0.0014889990426383423	-199.9901888352233			0.0					0.0005530389272507819	0.0	0.0003686926181287991	0.0	0.0	354.7613052532513	100.0	0.0			0.0		0.0	86.76625549972096													0.0							0.00018434630904520517		0.0014889990426383423	0.0014889990426383423	0.0014889990426383423	0.0014889990426383423	0.0014889990426383423	0.0014889990426383423	0.0		0.007444995213177208		0.0	621.55507327747		0.0	0.0	0.0					99.99528111550455							0.0	100.0					0.0				0.0								0.0	0.0005530389272507819											0.0	0.0							0.0		100.0			0.0							0.0									0.0	0.0				0.005071324395203192		0.005071324395203192		0.0	0.01946658921906419		0.0	0.0						100.0								-100.0	17.385417275756105		17.385417275756108			0.0			0.0	0.014889990426383422													0.0	0.0		0.0	0.0					0.005071324395203192			99.99528111550455				0.0	0.0	0.0	0.004466997127915027	0.004466997127915027	0.004466997127906325									-0.0003686926181671879	1000.0	0.0	100.0	0.0																		0.0	0.005071324395203192		0.0	0.02741970513227443											0.0014889990426383423																																																		-0.016993318409127524										100.0							-0.05936689369980286						0.0					0.0				0.0	0.0						0.0								0.05936689369980286						-183.03700867950602				0.0	0.016378989469021766	0.016378989469021766				0.016378989469021766	0.0	0.0		0.00018434630904520517			999.9998156536909						0.0			0.007792761712266838	0.0	0.00018434630904520517				0.0				0.0		-0.00018434630904520517										393.2755604938424						0.0						0.00018434630904520517	0.0014889990426383423	0.0014889990426383423		0.0					0.0		0.00018434630908359395	-99.99509676919547																				-0.00036869261793909204			183.03700867950602				0.0	0.00018434630874181125	0.0	0.0	0.00036869261793909204		0.0005530389269842972		0.14503702602519297				0.0	0.011075245248200144	673.7868020186363	-999.9711783341924	-979.7014771029615	1000.0	1000.0	-1000.0	0.011075245248207466	-576.3719360670482				100.0			0.0			0.0		0.0	0.00036869261793909204	0.00018434630904520517	0.0			0.0	0.0										0.0		0.0	0.0	0.0	0.0	0.0	0.0	0.0	0.0	0.0	0.0	0.0	0.0	0.0	354.75149408847454	0.0	0.0			0.0	13.23374450027904	0.0	0.0	-576.3719360670482						0.0		0.005071324395089505		0.0		0.0	0.0		0.005071324395203192	0.0	0.005071324395203192	0.0		0.0	0.0	0.0	272.85298728030386		0.0	0.0	0.0		0.0						0.0														0.0		0.0	0.0014889990426383423	0.0	0.0	0.0						0.0						0.0								1000.0	0.0014889990426383423	0.0	0.0	0.0	354.8705481080053	0.0	0.0	303.45275777548557	-0.005955996170541766	0.0	-1000.0	-576.3778920632187		0.0	-576.3778920632187	-0.007444995213177208	0.0							0.0019017466481727752			0.0019017466481963618				0.0019017466481727752						0.0019017466481727752			0.0019017466481963618				0.0019017466481727752				0.009199157653371582						0.0		0.0	0.0			0.04834567534173099																																																0.00018434630904520517		0.0	0.0003686926181287991		0.0	0.0	0.0	0.0003686926179398142	0.0003686926179398142		-272.85298728030386		0.0	318.9790110737523	0.0			0.0	0.0	0.0003686926179398142		-1000.0		0.0	0.0						-45.238694746748706	0.0				0.0					0.0	0.0	0.0	0.0		0.0		0.0	0.0						0.0		0.010975049918442892		0.0					354.7618582921783	0.0	0.0	0.0	0.0	0.0	0.0	0.0006339155493987873	0.0	0.0	0.0006339155493987873	0.0	0.0	0.0	0.0006339155493987873	0.0		0.0	0.0	0.0	0.0	0.0	0.0	0.0006339155493987873	0.0	0.0	0.0006339155493987873	0.0	0.0	0.0	0.0006339155493987873	0.0	676.2278563737505	0.0003686926179398142				0.0				-100.0	0.0	154.7613052532513	100.0	-100.0	0.0	0.0												0.0			-393.2755604938425			0.00018434630908359395	0.0			0.0	0.0	0.0	0.0	0.00018434630908359395	0.0007373852362575982	0.0003686926181287991															0.0014889990426383423	0.0	0.0														0.0	0.0008279658624402361	20.285355218487357	0.0	-266.6726131771236	-266.6672244484504	0.00018434630904520517		0.005955996170541766															0.0	0.0		100.0	0.0025356621975715626				0.0	0.0	0.00018434630904520517	0.0	0.0																																																																																																																																																																																											0.00018434630908359395				0.00018434630904520517		0.0							1000.0				0.0	0.0	0.0			89.81597860079773	-1000.0	-1000.0	816.962991320494	0.0	272.85298728030386	0.0	0.0	0.0									-133.33928458664707		0.0						-0.00893399425581265			0.0014889990426354416	0.0014889990426354416	0.0014889990426354416	0.0014889990426383423																													0.0	0.0	0.0	0.0	0.0	0.0	0.0	0.0	0.0										0.0	0.001079734162431123			0.00018434630904520517				99.98743420783137	0.0			100.0			0.0	-133.33332859047653	-133.33928458664707						0.0	0.001079734162431123	0.00018434630904520517		0.0				0.0	0.0	354.85723588146806	0.0	20.2861831843498									0.0	0.0		0.0	100.0	0.0		-99.99718988713724							0.00893399425581265							0.007184534983231184		0.0029779980852766845	0.0014889990426383423		0.0	0.0	0.0	0.0029779980852766845	0.0014889990426354416	0.005955996170547567	0.0	0.0014889990426383423	0.0014889990426383423	0.0014889990426383423	0.0014889990426383423			0.0014889990426383423	0.0014889990426383423	0.0		0.0		0.0	0.0014889990426383423	0.0029779980852766845	20.29874781561			0.0		0.0				0.0	100.0		99.99528111550455	0.0			0.00018434630904520517		0.0		0.0	0.0						0.0	0.0						20.295769817524675	-79.70423018247533	0.0014889990426383423	653.4791202087704	0.0	0.0		0.0	0.020969578696963254					0.0				0.0	17.377972280542927						0.0	-0.00018434630904520517												0.0	0.0										0.05953376684812052	0.05953376684812052	0.05953376684812052		182.98868565675895		0.0	0.0		99.98804383360391				0.0				0.0	0.001079734162431123						0.0							0.0003686926179398142		0.0		0.0	0.0	-1000.0							0.00018434630904520517	0.05953376684812052				-0.00018434630904518023
jejuni									999.9984952584565								-999.9984952584565					0.0		0.010348773102123232							0.0										0.0	0.0	0.0	0.0	0.010348773102123232	0.010348773101668485	0.0	0.0	0.010348773102170137	0.010348773101668485	0.0	0.0	0.010348773102170137	0.010348773102123232	0.0	0.0	0.0	0.0	0.010348773102123232	0.010348773101668485	0.0	0.0	0.010348773102123232	0.010348773101668485	0.0	0.010348773102123232	0.0	0.010348773101668485							0.0		0.0	0.0	0.0	0.0	0.010348773102123232	0.010348773101668485	0.0	0.0	0.010348773102123232	0.010348773101668485	0.012154074195223075	0.0	0.010348773102170137	0.010348773102123232	0.0	0.0	0.0	0.0	0.010348773102123232	0.010348773101668485	0.0	0.0	0.010348773102123232	0.010348773101668485	0.0	0.010348773102123232	0.0	0.010348773101668485	0.0	0.0	0.010348773102123232	0.010348773101668485	0.0		0.0	0.010348773102170137	0.010348773102123232	0.012154074195223075		0.0		0.0		0.0	0.010348773101668485	0.010348773102123232	0.0	0.010348773102123232	0.010348773101668485	0.0	0.0	0.010348773102123232	0.010348773101668485	0.0	0.010348773102123232	0.0	0.010348773101668485											0.0			0.0						0.0		0.0	0.0					0.0								0.009115555646417306		0.0		0.01519259274399253											0.0												0.0003761853858807972	0.0	0.13633935141842812	0.0																29.423741504129065	0.0	0.0015047415434992217	84.26413843225312		0.04504857960697731	-0.043543838063478085	0.0					0.0	0.0	0.0	0.0	0.005174386551085069	0.0	0.0	0.0	0.005174386551085069									0.0	0.0			1000.0	-1000.0	-1000.0	-29.42374150412911		0.0003761853858807972		0.0						-15.667696204830236				0.0011285561576864101				0.0011285561576864101				-1000.0	-970.2328786866943	1000.0	0.00037618538590322714	-1000.0	1000.0	-0.022600401589215835	-1000.0	999.9980536521663		0.0003761853858807972				0.0	0.0	0.0003761853858807972	0.0003761853858807972			0.001880926929380019	0.0	0.0	0.017591359241237114	0.03786922761086342	0.017591359241273755																																																																																																																																																																																																																																										0.0007523707717615944	0.012154074195077823		0.0	0.0	0.0	0.0	0.0	0.005174386551085069	0.0	-29.423741504129065			0.0015047415434992217			0.0	99.92575759998567	-99.92575759998567	0.03786922761086342			0.010348773102170137	0.0			0.03786922761086342		48.086822545687596	0.0011285561576864101	0.0030385185487694557	0.0	0.0	1000.0			0.0	0.0	0.0	0.0	0.0	0.0	0.0	0.0	0.0	0.0		0.0060770370974978505			99.93889638939493	0.0	0.0	100.0			0.0	-0.0038807899133138013	0.0			0.0								0.0	0.0									0.0		0.0	0.0	0.0	0.0		0.0007523707718064543	0.00037618538590322714	0.0	0.0			0.0	0.0							0.005734442946664102	0.0	0.005734442946664102	0.0		0.0	0.0				0.0007523707717615944													0.0007523707717615944		29.42374150412911		29.42374150412911			-29.393018219520172								-0.0030385185488057687			0.0	0.0	100.0	0.0	0.0	0.0007523707717638217	0.08696946899658542		0.0030385185488057687							1000.0	-829.6187590332136	100.0	0.0		0.0		243.45936915053284	0.0																																																																																																																																																																																																																																																																																															0.0003761853858807972					0.13633935141842812		0.0	0.0							0.0				0.0003761853858807972	0.00037618538590322714								29.51071097312565	0.0	0.0	0.0			0.0030385185488057687		0.0		0.03718555789566835				0.0										0.0	0.00723918449023131		0.0003761853858807972									0.0					0.0012935966377712672		0.0012935966377712672				0.0012935966377712672	0.0	0.0	-140.9279940880989	-0.00037618538590322714														0.0	0.0			0.0											0.0	0.07593453569436531		0.0		0.0				199.91725919976005		0.0	99.92575759998567	0.0015047415434992217	0.0	0.0015047415434992217				100.0	0.0	0.0						-0.06182427319532914					0.0003761853858807972	0.0									0.0	0.0	0.0	0.0	0.0	0.0	0.0		0.0		0.0	0.0030385185487694557			0.0	0.0	0.0	0.0	0.0	0.005174386551085069	0.0	0.0	0.005174386551085069	0.0	0.0	0.0	0.005174386551085069	0.0015047415435231889	0.0				0.001946347833722939	0.0				0.01519259274399253				0.00723918449023131						0.0			0.043543838063478085	0.0015047415434992217			0.0030385185487694557		0.0030385185487694557		0.0	0.0030749039914326204	0.0011285561576864101				0.0007523707718064543	0.0007523707718064543		0.0011285561576864101	0.0	0.0	0.08696946899658542	0.0	0.0	-0.08696946899658542			0.0007523707717615944		0.0	0.0	0.0	0.00723918449023131	0.00723918449023131				0.003414703934708996		0.0	0.003414703934708996	0.0003761853858807972	0.0	0.0	0.0	0.0		0.0	0.0	0.0003761853858807972	0.0	0.0				0.0	0.0				0.0		0.0			0.0	0.0		0.0015047415434992217		0.0									0.0007523707717638217				0.0007523707717638217						0.001946347833722939							0.03718555789566835	0.03718555789566835			100.0	0.0	0.0	0.0	0.0	0.0		0.010348773102123232		0.010348773101668485	0.0		0.0		0.010348773102170137		0.010348773101668485	0.0			0.0		0.010348773102170137		0.010348773102123232	0.0		0.0		0.0	0.0		0.010348773102123232		0.010348773101668485	0.0	0.0		0.010348773102123232		0.010348773101668485	0.0		0.010348773102123232	0.0		0.010348773101668485													0.0030385185487694557	0.0030385185487694557	0.0																																																																																																																																																																																																											99.6122208595288																																																																									0.0																																																																																																																																																																																																																																																																																																																																																																																																																																																																																																																																																																																																																																																																																																																																																																																																		15.667696204830236																																								-48.08682254568761				-100.0		0.0		0.0		0.0		0.0		0.0		0.0		0.0																												29.393018219520172				-100.0		0.0		0.0		-100.0						0.12148728754425876	0.0						-0.00037618538587480543						0.0						0.0																		-0.00037618538590322714		140.9279940880989		-0.00037618538590322714																																												-0.0003761853858807972		-100.0		0.06182427319532914								-0.01519259274399253														0.0		0.0																										-0.0007523707717638217		-0.00037618538587480543						-100.0						-100.0																				0.0011285561576864101												-100.0		-24.180781283340867		-0.002537747949872937		0.0		0.0					-100.0					0.0		0.0		0.0								-0.05595388597292523		0.0		0.0		0.0		0.0																		-100.0			-100.0		99.99150159977444											0.0				0.0		-0.009629568359912355																																														-0.038219657686823894		0.0																						-0.0003761853858807972										-100.0		-100.0								0.0																-0.0346773313566473		-100.0																		0.0		-0.017783187663461944		0.0		0.0		0.0		-0.00037618538590322714		-0.0003761853858807972								-0.0007523707718064543										0.0		30.546074860208755		-30.54682723098253		577.6906766875466				0.0		0.0		0.0		-0.010348773102123232										0.0								-0.01877221567133347		-0.00037618538587480543								99.9013426642598						0.0				158.57116887933762		0.0						-0.00037618538587480543				653.8147951925389																																-100.0				-0.00037618538587480543														313.7455893744197														-0.00037618538590322714		-0.0256423217819667				-100.0		100.0										-0.0030385185488057687				-0.014661085860893763										0.0										-0.0003761853858807972			0.0030385185488057687	0.0	0.0	0.010348773102123232		0.0	0.0	0.0	0.0	0.0	0.0	0.0			-0.13821965067154451	-0.003880789913296212	0.0	0.14210044058472324				0.0	99.96551644086207					0.0007523707717615944	0.0003761853858807972													0.0003761853858807972		0.0011285561576864101									100.0		0.0	0.0	0.0	100.08772183976839	1000.0	229.4679801279974		0.0003761853859395401		0.003880789913296212			0.0030385185487694557			0.0																																																																																																																																																																																																																																							799.9235001232153		100.0						0.012154074195150449	0.0				0.0030385185487694557	0.0030094830870463778	0.0	0.0	0.0	0.0	0.0	0.0	0.0	0.0	0.005174386551085069	0.0	0.0	0.0	0.005174386551085069		-900.0271655293932	1000.0							158.59356506079644	158.59356506079644					999.9848074072562	999.9848074072562	0.0																0.0030385185487694557		0.012154074195077823													99.6122208595288		0.0	0.03786922761086342		0.0	0.0		-0.0011285561576864101						0.012154074195109388	0.0				0.0	0.0003761853859395401		0.04132031698813421	1000.0	-999.9793459462445																										0.0030385185487694557	0.0030385185487694557	0.0030385185487694557							0.0	0.0	0.0	0.0		100.0		158.59356506079644					-752.7497375807542				-70.27743888740781	0.03786922761086342	-0.0030385185488057687		0.0	0.0030094830870463778	0.0030094830870463778		24.180781283340867		0.0			0.0	0.0	0.0	0.0					0.0	100.0						0.0							0.0				0.0	0.0	0.0	0.0	0.0	0.05595388597291873	0.05595388597292523	0.0	0.0	0.0	0.0	0.0	0.0	0.0		0.0	0.0		0.002537747949872937		0.0	0.012154074195077823	0.012154074195077823	0.012154074195077823		0.02027786836958967				0.0						0.003414703934708996									0.0011285561576864101	0.0007523707717615944		0.0		0.0							29.68491955215494	0.0		-99.99150159977444											0.0003761853858807972					0.0	0.0	0.0003761853858807972		0.0030385185487694557	0.0030385185487694557	0.0030385185487694557	0.0030385185487694557	0.0030385185487694557	0.0030385185487694557	0.0011285561576872515	0.00037618538590322714						0.0003761853859395401		0.0								0.0	0.0	0.0	0.0		0.009629568359908127				0.0	0.0003761853858807972				0.00037618538590322714								0.0011285561576864101	0.0				-1000.0	1000.0		0.0	0.0	0.0			0.0										0.0	0.0	0.0					0.0		0.0							0.0	0.0	0.005734442946664102	0.0	0.0			0.010348773102123232	0.0	0.00884403155862401		0.03821965768683008			-0.03786922761082678	0.02027786836958967	0.0									0.0		0.0								0.0		0.0	0.0	0.03377085396095936	0.0030385185487694557					0.0	0.0	0.0									0.0	0.0				0.010348773101668485				999.9564561619366	1000.0	-1000.0	0.0		0.0	0.009115555646417306	0.009115555646417306	0.009115555646417306							0.0007523707717615944	0.0			0.0				0.0	0.0												100.0		100.0		0.010348773101668485		0.0												0.0030385185488057687																																															0.0		0.0346773313566473		0.0				0.0	0.0	0.0			100.0					0.0	0.0				0.0		-900.0								1000.0																	0.13633935141842812						730.0331706168605	0.0	0.0		169.8903295063548	0.03718555789566835	0.03718555789566835				0.03718555789566835		0.0	0.0	0.002257112315305676		0.0	-1000.0			0.0	0.0	0.0	0.0		0.017783187663461944			0.0		-0.00037618538590322714							0.0007523707718064543																							0.0003761853858807972	0.0030385185488057687	0.0030385185487694557		0.0007523707717638217					0.0003761853858807972		0.03824541299674422	0.03824541299674422				0.0																30.546074860208755			229.46760394261153				0.0	0.0003761853878728517		0.0007523707737760788	0.0		0.0	100.0		30.54682723098253			0.0007523707717615944	-999.9633247494511	1000.0	999.9961073043326	-970.227517634924	1000.0	999.9980536521663	-999.9961073043326	-1000.0	0.0				-577.6906766875466				0.0				30.54682723098253	0.0	0.0003761853858807972	0.0			0.0						0.0					0.0		0.0	0.0	0.0	0.0	0.0	0.0		0.06182427319532914	0.0		0.0	0.0	0.0	0.0					0.0			0.0				0.0				29.42374150412911		0.010348773102123232			0.0	0.0003761853858807972		0.010348773101668485	0.0	0.010348773102123232	0.0003761853858807972		0.0003761853858807972	0.08696946899658542	0.0003761853858807972	15.810112593346114			0.0003761853858807972	0.0003761853858807972		0.0		29.42374150412911				0.08696946899658542					0.0	-158.59356506079644								0.0007523707717638217		0.0	0.0030385185487694557		0.0	0.0														0.0		0.0					0.0030385185487694557	0.0							-0.012154074195109388	0.0	-1000.0	-99.6122208595288		0.0	-99.6122208595288	-0.015192592743847278			0.0	0.0	0.0	0.0	0.0	0.0038807899133138013	0.0	0.0	0.0038807899133138013	0.0	0.0	0.0	0.0038807899133138013	0.0	0.0	0.0	0.0	0.0	0.0038807899133138013	0.0	0.0	0.0038807899133138013	0.0	0.0	0.0	0.0038807899133138013			0.0	0.01877221567133347						0.0		0.0	0.0	-99.9013426642598		0.0						0.0	0.0	0.0	0.0	0.0	0.0	0.0	0.0	0.0	0.0	0.0	0.0	0.0	0.0	0.0	0.0	0.0	0.0	0.0	0.0	0.0	0.0	0.0	0.0	0.0	0.0	0.0	0.0	0.0	0.0	0.0	0.0	0.0	0.0	0.0	0.0	0.0	0.0	0.0	0.0	0.0	0.0		0.0	0.0	0.0007523707717615944		0.00037618538590322714	0.0		0.0007523707717638217			-15.810112593346162		29.812188419721565		0.0				0.0015047415435231889	0.0007523707717638217		-99.58558841635312			0.0					0.0		0.0007523707717638217	0.0	0.0	0.0	0.0					0.0003761853859395401	0.03786922761086342	0.005734442946664102	0.03786922761086342	0.0	0.03786922761086342	0.0		0.03786922761086342		0.0	0.0	0.0	0.0	0.0					-1000.0	1000.0		158.57116887933762	0.1335826226430754	0.00723918449023131	0.0	0.0	0.0	0.0	0.0	0.0012935966377712672	0.0	0.0	0.0012935966377712672	0.0	0.0	0.0	0.0012935966377712672	0.0		0.0	0.0	0.0	0.0	0.0	0.0	0.0012935966377712672	0.0	0.0	0.0012935966377712672	0.0	0.0	0.0	0.0012935966377712672	0.0	-84.26413843225312	0.0007523707717638217				0.0											0.0					0.0003761853858807972					0.0003761853858807972	0.0					-653.8147951925389		0.0						0.0	0.0003761853858807972	0.0015047415435231889	0.0007523707717615944															0.0030385185487694557		0.0015047415434992217										0.0019463478337465698	0.001946347833722939	0.003892695667445878	0.0					-0.10259969945047942	-0.09197940226056289	0.0003761853858807972		0.012154074195077823	0.0									0.0030385185487694557	-0.0030385185487694557			0.0		99.9257575999857		100.0	0.005174386551085069				0.0003761853858807972	0.0003761853858807972		0.00723918449023131	0.00723918449023131			0.0																																																																																																																																																																																								0.0003761853858807972						0.0003761853858807972	0.0						-0.005174386551085069				0.0	0.0			0.0	-313.7455893744197	-1000.0	-1000.0	1000.0	1000.0	15.813151111894884												-0.05375729457773559								-0.0030385185488057687	0.0		0.0030385185487694557	0.0030385185487694557	0.0030385185487694557	0.0030385185488057687																																													0.0030385185487694557		0.0				0.00037618538590322714					0.0	0.0	0.0	0.0256423217819667			0.0	-0.041603220382626205	-0.060996479067853215	0.0	899.9992476292282	0.0	-999.9992476292282						0.001946347833722939	0.0	0.0	0.00037618538590322714	0.00037618538590322714	0.00037618538590322714	99.83073403002209	0.0	0.007785391334891756												0.005734442946664102	0.0	0.0	0.0			0.0						0.0030385185488057687					0.0	0.014661085860893763		0.006077037097611537	0.0030385185487694557		0.0	0.0	0.0	0.006077037097611537	0.0030385185487694557	0.012154074195150449	0.0	0.0030385185487694557	0.0030385185487694557	0.0030385185487694557	0.0030385185487694557			0.0030385185487694557		0.0	0.0	0.0			0.0030385185487694557	0.006077037097611537	0.09304650609416064			0.0003761853858807972		0.0003761853858807972	0.0	0.0		0.0									0.0		-0.001946347833722939																0.0030385185488057687	999.8887223826132		-0.042791467291714264		0.0						0.0	0.0										0.0	-0.0003761853858807972	0.0															0.0							0.12148728754425876	0.12148728754425876	0.12148728754425876	0.0	0.0	0.0		0.0		99.97560170804249					0.0		0.0	0.0	0.0	-0.001128556159656876		0.0		0.0							-0.0007523707737760788	0.0		0.0		0.0	0.0	999.9996238146141							0.00037618538590322714	0.12148728754425876				-0.00037618538588080064					0.0
medium																																																																																																																																																																																																																																																																																																																																																																																																																																																																																																																																																																																																																																																																																																																																																																																																																																																																																																																																																																																																																																																																																																																																																																																																																																																																																																																																																																																																																																																																																																																																																																																																																						-0.005858991155214988		-4.263256414560601e-14		0.0		0.0		0.0		-0.1		-0.191214461		-1.643135183082567e-06		0.0		-0.1		0.000533974		0.000533974		0.0		0.0		0.000533974		0.0		0.0		-0.1		0.0		-0.0012794023578576036		-2.2994002547668813e-05		1.963109434616831		0.0		0.0		0.0		0.0		-0.003117085		0.0		0.0		0.0		0.0		0.0		0.0		0.0		0.0		0.0			0.0		0.0		0.0		0.0		0.0		0.0		0.0		0.0		0.0		0.0		0.0		0.0		0.0		0.0		0.0		0.0		0.0		0.0		0.0		0.0	0.0		0.0		0.0		0.0		0.0		0.0		0.0		0.0		0.0		0.0		0.0		0.0		0.0		0.0		0.0		0.0		0.0		0.0		0.0		0.0		0.0		0.0			0.0		0.0		0.0		0.0		0.0		0.0		0.0		0.0		0.0		0.0		0.0		0.0		0.0		0.0		0.0		0.0		0.0		0.0	0.0		0.0			0.0		0.0		0.0		0.0		0.0		0.0		0.0		0.0		0.0		0.0		0.0		0.0		0.0		0.0		0.0		0.0		0.0		0.0		0.0		0.0	0.0		0.0			0.0		0.0		0.0		0.0		0.0		0.0		0.0		0.0		0.0		0.0		0.0		0.0		0.0		0.0		0.0		0.0		0.0		0.0		0.0		0.0	0.0		0.0			0.0		0.0		0.0		0.0		0.0		0.0		0.0		0.0		0.0		0.0		0.0		0.0		0.0		0.0		0.0		0.0		0.0		0.0		0.0		0.0	0.0		0.0			0.0		0.0		0.0		0.0		0.0		0.0		0.0		0.0		0.0		0.0		0.0		0.0		0.0		0.0		0.0		0.0		0.0		0.0		0.0		0.0	0.0		0.0			0.0		0.0		0.0		0.0		0.0		0.0		0.0		0.0		0.0		0.0		0.0		0.0		0.0		0.0		0.0		0.0		0.0		0.0		0.0		0.0	0.0		0.0			0.0		0.0		0.0		0.0		0.0		0.0		0.0		0.0		0.0		0.0		0.0		0.0		0.0		0.0		0.0		0.0		0.0		0.0	0.0		0.0			0.0		0.0		0.0		0.0		0.0		0.0		0.0		0.0		0.0		0.0		0.0		0.0		0.0		0.0	0.0		0.0			0.0		0.0		0.0		0.0		0.0		0.0		0.0		0.0		0.0		0.0		0.0		0.0		0.0		0.0		0.0		0.0		0.0		0.0		0.0		0.0	0.0		0.0			0.0		0.0		0.0		0.0		0.0		0.0		0.0		0.0		0.0		0.0		0.0		0.0		0.0		0.0		0.0		0.0		0.0		0.0		0.0		0.0	0.0		0.0			0.0		0.0		0.0		0.0		0.0		0.0		0.0		0.0		0.0		0.0		0.0		0.0		0.0		0.0	0.0		0.0			0.0		0.0		0.0		0.0		0.0		0.0		0.0		0.0		0.0		0.0		0.0		0.0		0.0		0.0		0.0		0.0		0.0		0.0	0.0		0.0			0.0		0.0		0.0		0.0		0.0		0.0		0.0		0.0		0.0		0.0		0.0		0.0		0.0		0.0		0.0		0.0		0.0		0.0		0.0		0.0	0.0		0.0			0.0		0.0		0.0		0.0		0.0		0.0		0.0		0.0		0.0		0.0		0.0		0.0		0.0		0.0		0.0		0.0		0.0		0.0		0.0		0.0	0.0		0.0			0.0		0.0		0.0		0.0		0.0		0.0		0.0		0.0		0.0		0.0		0.0		0.0		0.0		0.0		0.0		0.0		0.0		0.0		0.0		0.0	0.0		0.0			0.0		0.0		0.0		0.0		0.0		0.0		0.0		0.0		0.0		0.0		0.0		0.0		0.0		0.0		0.0		0.0		0.0		0.0		0.0		0.0	0.0		0.0		0.0		0.0		0.0		0.43963109099999975		-0.564504074		-0.005982091		-1.936249507		0.000266987		0.0		0.0			0.0	0.0		-0.1			0.0	-0.1		-0.23027781		0.0		-0.1		-0.101626551		0.0		0.0		0.0		0.0		0.0		-0.306645305		-0.1		-0.947860015		-0.377349419		-4.19e-05		-0.081676167		-0.00897206		-0.00095242		-0.00460574		-0.117644519		0.0		0.0		-0.1		-1.57e-05		-4.7e-05		0.000800961		-0.1		-0.0178783		-0.000166277		-2.19e-05		-0.000306649		0.0		0.0		-0.395481916		0.0		-0.659364149		0.0		0.0		-2.20699754		-7.05e-08		-0.188525726			0.0		391.7800650426546		0.0		-0.009168719767019523		0.0		0.0		0.0		-0.102696407		-9.91e-05		-1.332822747		0.0		0.0		-0.1		0.0		0.0		-2.122080773		0.0		-0.721702774		-0.00916871976700398		401.7705315567887		-0.009168719767032402		0.0		0.0		0.0		0.0		0.0		0.0		0.0		0.0		0.0		0.0		0.0		-0.6833009361690152			0.0	0.0		0.0			0.0	0.0			0.0	0.0		0.0		0.0		-0.009168719767009392		-0.1		-2.040602055		-0.1		0.0		-0.135565204		-0.042981367082266436		-0.001996924		-0.027093127		0.0		-0.1		0.0		-0.001632295		0.0		0.0		0.0		-5.19498878950952e-05		-0.0178783		0.0		0.0		-0.002811305		-0.02884326		0.0		-0.090021915		0.0		0.0		0.0032300970425604286		-0.010203024193762192		-0.00912294042308473		0.0		-0.017467161843719867		-2.186691445		-0.263348288		-0.127306196		-2.191837448			0.0		0.0	-0.209075726		-1.41e-05		-0.057772612		-0.147509014			0.0	-0.183484482		0.0		-1.04482813		0.0		-0.538488817		-3.29e-05		0.0		-0.101942104		-0.185930903		-1.931804207		-0.060147336		-0.0042078		-0.188040289		0.0			-0.295761888	-0.929658336		0.0		0.0		-0.007815428		-0.006335039		-0.041096112		0.0		-0.398534979		-1.007946538		-0.001308965		-0.0020477		-0.0018435		-0.0031481		0.0		0.0		0.0		0.0		-0.1		0.0011202378990421147		-0.0022558282887480685		0.6132492141701905			-1.237706932		146.74213959098813		2.6810469891183817	286.3877911190182			0.0	0.0		0.0		0.0		-0.0396371		0.0		0.0		-0.471249039		0.0		-0.000128235				0.0		0.0		0.0		0.0		0.0		0.0	0.0		0.0		0.0		0.0		0.0		0.0		0.0		0.0		0.0	0.0		0.0		-0.1		0.0		0.0		-0.015		0.0		0.0		-0.05654089597771209		0.0		-0.082184458		-10.0		0.0		0.0		0.0		0.0		0.47845430606058376		-0.009168719767000151		0.000533974		0.0		-0.002821167		0.0		-0.057845805		-0.343559549		0.0		0.0		-0.067722061		-0.015		-1.41e-05		0.0		0.0		0.0		-8.3e-05		0.0		-0.000470195		-0.015		-0.724410349		-0.559136803		-0.043178785		0.0		-0.145614249		0.0		-0.039885087		-0.0074493		-9.1806790963036		0.0		-0.018		-0.001308965		0.0		-0.1		-0.009168719767017844		-0.009168719767017386		-0.079604909		0.0		0.0		-0.0019097588823366735		-0.00028925764446256774		0.0		0.0		0.0		0.0		-0.1		0.1817344899581337		11.00197972314901		-0.1		0.0		0.0		-0.001		-0.0169283		0.0		-0.554097783		-0.0446957		0.0		0.0		0.0		-3.34e-05		0.0		-0.1		-0.0006806307657018229		0.0		0.0		0.0		-0.9687641836997614		-0.017527115315011083		0.0		0.0		0.0		-1.081439046		-0.006345012158235269		-1.18e-05		0.0		-0.008197858831531596		-0.0004206855733051157		-0.14981433		-0.00010543620019387578		0.0		-0.004701945		0.0			-0.000266987	-1.45e-05		-0.151352478		-0.01757395856572433		-0.0148986		0.0		0.0		0.0		0.0		-0.047422793		0.0		-0.978999084		-0.0005959765091509139		-0.00916767896972459		-0.006391098058094416		0.0		-1.18e-05		-0.257339		0.0		-0.085953597		-1.809788288		-0.134488924		0.0		0.0		0.0		0.0		0.0		-0.006672301138666986		-0.454738219		-0.012429324102112366		0.8603651857825516		0.6376909281303713		-0.959732915		-0.008182		0.0		0.0		-0.004080037905459438		0.0		-0.1		0.0		2.89235931658347		1.896910222148307		-0.1		-0.018		-0.1		-0.292899671		-0.000244371		-1.31e-05		-0.009168719767018038
muciniphila			-3.642756623183118						-1000.0					-801.816849411784		7.378401619462238e-06	1000.0							2.5129813593594008e-05		2.512981215465471e-05				0.00012159214031726151									0.0		0.0	0.0	0.0	0.0	2.5129813593594008e-05	2.512981215465471e-05	0.0	0.0	2.5129813593594008e-05	2.512981215465471e-05	0.0	0.0	2.512981355460441e-05	2.512981355460441e-05	0.0	0.0	0.0	0.0	2.5129813593594008e-05	2.512981215465471e-05	0.0	0.0	2.5129813593594008e-05	2.512981215465471e-05	0.0	2.5129813593594008e-05	0.0	2.512981215465471e-05						-2.512981215465471e-05	0.0		0.0	0.0	0.0	0.0	2.5129813593594008e-05	2.5129812115665118e-05	0.0	0.0	2.5129813593594008e-05	2.5129812115665118e-05	0.0005284190411884992	0.0	2.5129813593594008e-05	2.512981355460441e-05	0.0	0.0	0.0	0.0	2.5129813593594008e-05	2.5129812115665118e-05	0.0	0.0	2.5129813593594008e-05	2.5129812115665118e-05	0.0	2.5129813593594008e-05	0.0	2.5129812115665118e-05	0.0	0.0	2.5129813593594008e-05	2.512981215465471e-05	0.0		0.0	2.5129813593594008e-05	2.512981355460441e-05	0.0005284190411349994		0.0		0.0		0.0	2.512981215465471e-05	2.5129813593594008e-05	0.0	2.5129813593594008e-05	2.512981215465471e-05	0.0	0.0	2.5129813593594008e-05	2.512981215465471e-05	0.0	2.5129813593594008e-05	0.0	2.512981215465471e-05													0.0	0.0			0.0																			0.0002715879222705553		0.0	0.0	0.0006605238014187493																					101.8221226737503	100.0	9.134868950957053e-07	0.0	0.0008299767970244414					0.0		0.0	0.0		0.0	0.0002789663238064242		0.0		98.18342482824445		0.0	0.0	0.00012159214027566403	-150.91225260527142		0.0002273291706095456	-0.00010573703036698134		0.0			0.0	0.0	0.0	1.2564906706658177e-05	0.0	1.2564906777302205e-05	0.0	0.0	0.0	1.2564906777302205e-05									0.0	0.0		0.0	1000.0	-1000.0	-1000.0	0.0		9.134868950957053e-07								-249.09566267671264				2.7404607862990815e-06		0.0	0.0	2.7404607862990815e-06	0.0		0.0	-1000.0	999.999987895303	1000.0	9.134869287663605e-07	999.9999062155947	-1000.0	0.0	-999.9985704386937	-1000.0		0.0	0.0	0.0			0.0	9.134868950957053e-07	9.134868950957053e-07		0.0		0.0	0.0	4.271690329460398e-05	9.195743143664004e-05	4.271690329460398e-05		0.0	0.0	0.0	0.0	0.0	0.0	0.0	0.0	0.0	0.0	0.0	0.0	0.0	0.0	0.0	0.0	0.0	0.0	0.0	0.0	0.0	0.0	0.0	0.0	0.0	0.0	0.0	0.0	0.0	0.0	0.0	0.0	0.0	0.0	0.0	0.0	0.0	0.0	0.0	0.0	0.0	0.0	0.0	0.0	0.0	0.0	0.0	0.0	0.0	0.0	0.0	0.0	0.0	0.0	0.0	0.0	0.0	0.0	0.0	0.0	0.0	0.0	0.0	0.0	0.0	0.0	0.0	0.0	0.0	0.0	0.0	0.0	0.0	0.0	0.0	0.0	0.0	0.0	0.0																																																																																																																																																98.18314586192065	0.0	0.0	0.0	0.0	0.0	0.0	0.0	0.0	0.0	0.0	2.9513606631020424e-05		0.0	0.0	0.0	0.0	0.0	0.0	0.0	0.0	2.7404607862990815e-06	0.0	0.0		0.0		0.0	0.0	9.195743143664004e-05			2.512981355460441e-05	0.0			9.195743143664004e-05	149.0911871689027		2.7404607862990815e-06	7.378401657755106e-06	0.0	0.0	1000.0			0.0	0.0	0.0	0.0	0.0	0.0	0.0	0.0	0.0	0.0		1.4756803315510212e-05				0.0	0.0	100.0			0.0	100.0	1.8221226737503002		0.0	0.0			0.0								0.0	0.0	0.0	0.0				0.0		0.0	0.0	0.0	0.0					0.0			0.0	0.0							0.0	0.0	0.0	0.0		0.0	0.0				1.8269738238620657e-06	0.0								0.0				0.0		7.277804525074316e-05	7.277804525074316e-05												0.0					5.92461079095981e-05			1.8269741985932342e-06	0.0		0.0		0.0		2.740460866315264e-06	0.0	0.0	0.0	1000.0			100.0	0.0		124.08998132751464	0.0																															0.0	0.0	0.0	0.0	0.0	0.0	0.0	0.0	0.0	0.0	0.0	0.0	0.0	0.0	0.0	0.0	0.0	0.0	0.0	0.0	0.0	0.0	0.0	0.0	0.0	0.0	0.0	0.0	0.0	0.0	0.0	0.0	0.0	0.0	0.0	0.0	0.0	0.0	0.0	0.0	0.0	0.0	0.0	0.0	0.0	0.0	0.0	0.0	0.0	0.0	0.0	0.0	0.0	0.0	0.0	0.0	0.0	0.0	0.0	0.0	0.0	0.0	0.0	0.0	0.0	0.0	0.0	0.0	0.0	0.0	0.0	0.0	0.0	0.0	0.0	0.0	0.0	0.0	0.0	0.0	0.0	0.0	0.0	0.0	0.0	0.0	0.0	0.0	0.0	0.0	0.0	0.0	0.0	0.0	0.0	0.0	0.0	0.0	0.0	0.0	0.0	0.0	0.0	0.0	0.0	0.0	0.0	0.0	0.0	0.0	0.0	0.0	0.0	0.0	0.0	0.0	0.0	0.0	0.0	0.0	0.0	0.0	0.0	0.0	0.0	0.0	0.0	0.0	0.0	0.0	0.0	0.0	0.0	0.0	0.0	0.0	0.0	0.0	0.0	0.0	0.0	0.0	0.0	0.0	0.0	0.0	0.0	0.0	0.0	0.0	0.0		0.0			0.0	0.0	0.0	0.0	0.0	0.0	0.0	0.0	0.0	0.0	0.0	0.0	0.0	0.0	0.0	0.0	0.0	0.0	0.0	0.0	0.0	0.0	0.0	0.0	0.0	0.0	0.0	0.0	0.0	0.0	0.0	0.0	0.0	0.0	0.0	0.0	0.0	0.0	0.0	0.0	0.0	0.0	0.0	0.0	0.0	0.0	0.0	0.0	0.0	0.0	0.0	0.0	0.0	0.0	0.0	0.0	0.0	0.0	0.0	0.0	0.0	0.0	0.0	0.0	0.0	0.0	0.0	0.0	0.0	0.0	0.0	0.0	0.0	0.0	0.0	0.0	0.0	0.0	0.0	0.0	0.0	0.0	0.0	0.0	0.0	0.0	0.0	0.0	0.0	0.0	0.0	0.0	0.0	0.0								9.134868950957053e-07					0.0008299767970244414		0.0	0.0							0.0				9.134868950957053e-07	9.134868950957053e-07				0.0				7.277804525074316e-05		0.0				0.0001321047602687031				8.84703133960718e-05				0.0										0.0	3.6539476813947867e-06			0.0						0.0					0.0	0.0	3.1412266707775416e-06	0.0	3.1412266943255513e-06	0.0	0.0	0.0	3.1412266943255513e-06	0.0		100.0	-9.134868950957053e-07																											0.0		0.0	0.0					0.0					0.0	0.0	0.0	0.0	0.0				2.4290521143194424e-05	0.0	0.0				425.9008523548801		3.4263797601852275e-05		0.0004320167535070141	-4.726295401269454e-06		9.134868950957053e-07	0.0								0.0											0.0	801.816849411784	801.816849411784		0.0	0.0	0.0	0.0	0.0	1.2564906706658177e-05	0.0	0.0	1.2564906777302205e-05	0.0	0.0	0.0	1.2564906777302205e-05	3.6539476477241314e-06	0.0		4.726295401269454e-06							0.0006605238014572024				3.653947715065442e-06						0.0		0.0	0.00010573703040961391	0.00012159214027566403			0.0		0.0		0.0	7.466756187568535e-06	2.7404607862990815e-06	0.0	0.0		9.134868950957053e-07				2.7404607862990815e-06	0.0	0.0	0.0	0.0	0.0			1.8269738238620657e-06		0.0	0.0	2.7404607862990815e-06	3.653947715065442e-06	3.653947715065442e-06				8.291888552850812e-06		1000.0	-999.9999917081115	0.0						0.0		0.0	0.0			0.0		0.0	0.0				0.0		0.0			0.0	0.0				0.00012472635862599476									1.8269741985932342e-06				1.8269741985932342e-06	0.0					4.726295401269454e-06							8.84703133960718e-05	8.84703133960718e-05		0.0	-350.91626754487106	0.0	0.0	0.0	0.0	0.0		2.5129813593594008e-05		2.512981215465471e-05	0.0		0.0		2.5129813593594008e-05		2.512981215465471e-05	0.0			0.0		2.512981355460441e-05		2.512981355460441e-05	0.0		0.0		0.0	0.0		2.5129813593594008e-05		2.512981215465471e-05	0.0	0.0		2.5129813593594008e-05		2.512981215465471e-05	0.0		2.5129813593594008e-05	0.0		2.512981215465471e-05													0.00013210476028374985	7.378401657755106e-06	0.0																																																																																																																																																																																																											300.0080799872102									1.8221226737503002						3.642756623183118						-7.378401619462238e-06								-0.00012159214031726151																		0.0																																				0.0	0.0		0.0		0.0		0.0		0.0		0.0		0.0		0.0		0.0		0.0		0.0		0.0		0.0		0.0		0.0		0.0		0.0		0.0		0.0		0.0			0.0		0.0		0.0		0.0		0.0		0.0		0.0		0.0		0.0		0.0		0.0		0.0		0.0		0.0		0.0		0.0		0.0		0.0		0.0		0.0		0.0		0.0	0.0		0.0		0.0		0.0		0.0		0.0		0.0		0.0		0.0		0.0		0.0		0.0		0.0		0.0		0.0		0.0		0.0		0.0			0.0		0.0	0.0		0.0		0.0		0.0		0.0		0.0		0.0		0.0		0.0		0.0		0.0		0.0		0.0		0.0		0.0		0.0		0.0		0.0		0.0		0.0			0.0		0.0	0.0		0.0		0.0		0.0		0.0		0.0		0.0		0.0		0.0		0.0		0.0		0.0		0.0		0.0		0.0		0.0		0.0		0.0		0.0		0.0			0.0		0.0	0.0		0.0		0.0		0.0		0.0		0.0		0.0		0.0		0.0		0.0		0.0		0.0		0.0		0.0		0.0		0.0		0.0		0.0		0.0		0.0			0.0		0.0	0.0		0.0		0.0		0.0		0.0		0.0		0.0		0.0		0.0		0.0		0.0		0.0		0.0		0.0		0.0		0.0		0.0		0.0		0.0		0.0			0.0		0.0	0.0		0.0		0.0		0.0		0.0		0.0		0.0		0.0		0.0		0.0		0.0		0.0		0.0		0.0		0.0		0.0		0.0		0.0		0.0		0.0			0.0		0.0	0.0		0.0		0.0		0.0		0.0		0.0		0.0		0.0		0.0		0.0		0.0		0.0		0.0		0.0		0.0		0.0		0.0		0.0			0.0		0.0	0.0		0.0		0.0		0.0		0.0		0.0		0.0		0.0		0.0		0.0		0.0		0.0		0.0		0.0			0.0		0.0	0.0		0.0		0.0		0.0		0.0		0.0		0.0		0.0		0.0		0.0		0.0		0.0		0.0		0.0		0.0		0.0		0.0		0.0		0.0		0.0			0.0		0.0	0.0		0.0		0.0		0.0		0.0		0.0		0.0		0.0		0.0		0.0		0.0		0.0		0.0		0.0		0.0		0.0		0.0		0.0		0.0		0.0			0.0		0.0	0.0		0.0		0.0		0.0		0.0		0.0		0.0		0.0		0.0		0.0		0.0		0.0		0.0		0.0			0.0		0.0	0.0		0.0		0.0		0.0		0.0		0.0		0.0		0.0		0.0		0.0		0.0		0.0		0.0		0.0		0.0		0.0		0.0		0.0			0.0		0.0	0.0		0.0		0.0		0.0		0.0		0.0		0.0		0.0		0.0		0.0		0.0		0.0		0.0		0.0		0.0		0.0		0.0		0.0		0.0		0.0			0.0		0.0	0.0		0.0		0.0		0.0		0.0		0.0		0.0		0.0		0.0		0.0		0.0		0.0		0.0		0.0		0.0		0.0		0.0		0.0		0.0		0.0			0.0		0.0	0.0		0.0		0.0		0.0		0.0		0.0		0.0		0.0		0.0		0.0		0.0		0.0		0.0		0.0		0.0		0.0		0.0		0.0		0.0		0.0			0.0		0.0	0.0		0.0		0.0		0.0		0.0		0.0		0.0		0.0		0.0		0.0		0.0		0.0		0.0		0.0		0.0		0.0		0.0		0.0		0.0		0.0			0.0		0.0		0.0		0.0				249.09566267671264				-100.0				0.0								-98.18342482824445		0.0	0.0							0.0		0.0				0.0				0.0		0.0						-100.0		0.0		0.0		0.0		0.0		0.0		0.0		0.0																										0.0						-5.924610790941642e-05						-100.0						0.0002950062635542404	0.0						-9.134869003446511e-07						0.0						0.0														0.0				-9.134869003446511e-07		-100.0		-9.134869003446511e-07		0.0		0.0		0.0		0.0		0.0		0.0		0.0		0.0		0.0						0.0																				-9.134868950957053e-07		-2.4290521143194424e-05		-3.426379748816544e-05		0.0						-0.0006605238014572024								0.0																0.0		0.0								-1.8221226737503002		0.0		0.0				-9.134868950957053e-07		-9.134869003446511e-07		0.0				8.221382245210407e-06		-100.0		-3.642756623183123				0.0	0.0		0.0					0.0				0.0										0.0								249.0909924863041		0.0		-4.733670789391908e-05		0.0		0.0				100.00000942368001						0.0		0.0		0.0								0.0		0.0		0.0		0.0		0.0		0.0		0.0		0.0		0.0										501.82881071146386	-99.99992979204842		-100.0		0.0											0.0				0.0		-2.3383376472452255e-05																																																0.0				-1.3924885652287255e-05				0.0														-9.134869287663605e-07										350.91626754487106				0.0						-0.0001107424012756263																-8.42065878714493e-05				0.0						0.0												-3.8615287377327625e-05		0.0						-9.134869287663605e-07		-9.134869003446511e-07		0.0								-9.134869287663605e-07								0.0		9.134868950957053e-07				-100.0								0.0		-2.5129813366220333e-05		0.0		-7.369153217950952e-05						0.0								-4.558436784440122e-05		-9.134869003446511e-07								-0.000489021246721677				0.0		0.0				-100.0														-9.134869287663605e-07																		0.0		0.0		0.0		0.0		0.0				-0.00026858549608732574				-9.134869287663605e-07		-9.134868950957053e-07												-49.09125098244567		0.0												-9.134869287663605e-07		-6.226697200872877e-05		0.0						0.0								-7.378401619462238e-06				-3.5601355875769514e-05				-2.679600898581752e-05				0.0						0.0						-9.134868950957053e-07			7.378401619462238e-06	0.0	0.0	2.5129813366220333e-05		0.0	0.0	0.0	0.0	0.0	0.0	0.0			98.18280330094859	100.0	0.0		3.642756623183118	3.642756623183118	3.642756623183118							9.134868950957053e-07	9.134868950957053e-07		0.0											9.134869287663605e-07	0.0	0.0										-8.221382245210407e-06	0.0	0.0	0.0	2.7404607862990815e-06	99.99993070553528	1000.0		0.0			100.0		7.378401657755106e-06		0.0		0.0	0.0	0.0	0.0	0.0	0.0	0.0	0.0	0.0	0.0	0.0	0.0	0.0	0.0	0.0	0.0	0.0	0.0	0.0	0.0	0.0	0.0	0.0	0.0	0.0	0.0	0.0	0.0	0.0	0.0	0.0	0.0	0.0	0.0	0.0	0.0	0.0	0.0	0.0	0.0	0.0	0.0	0.0	0.0	0.0	0.0	0.0	0.0	0.0	0.0	0.0	0.0	0.0	0.0	0.0	0.0	0.0	0.0	0.0	0.0	0.0	0.0	0.0	0.0	0.0	0.0	0.0	0.0	0.0	0.0	0.0	0.0	0.0	0.0	0.0	0.0	0.0	0.0	0.0	0.0	0.0	0.0	0.0	0.0	0.0	0.0	0.0	0.0	0.0	0.0	0.0	0.0	0.0	0.0	0.0	0.0	0.0	0.0	0.0	0.0	0.0	0.0	0.0	0.0	0.0	0.0	0.0	0.0	0.0	0.0	0.0	0.0	0.0	0.0	0.0	0.0	0.0	0.0	0.0	0.0	0.0	0.0	0.0	0.0	0.0	0.0	0.0	0.0	0.0	0.0	0.0	0.0	0.0	0.0	0.0	0.0	0.0	0.0	0.0	0.0	0.0	0.0	0.0	0.0	0.0	0.0	0.0	0.0	0.0	0.0	0.0	0.0	0.0	0.0	0.0	0.0	0.0	0.0	0.0	0.0	0.0	0.0	0.0	0.0	0.0	0.0	0.0	0.0	0.0	0.0	0.0	0.0	0.0	0.0	0.0	0.0	0.0	0.0	0.0	0.0	0.0	0.0	0.0	0.0	0.0	0.0	0.0	0.0	0.0	0.0	0.0	0.0	0.0	0.0	0.0	0.0	0.0	0.0	0.0	0.0	0.0	0.0	0.0	0.0	0.0	0.0	0.0	0.0	0.0	0.0	0.0	0.0	0.0	0.0	0.0	0.0	0.0	0.0	0.0	0.0	0.0	0.0	0.0	0.0	0.0	0.0	0.0	-498.17862168840844		1000.0	-99.99972873407717			316.96968003056054					0.0					7.378401619462238e-06	0.0	0.0	999.9999926215984	0.0	0.0	0.0	1.2564906706658177e-05	0.0	0.0	1.2564906777302205e-05	0.0	0.0	0.0	1.2564906777302205e-05	0.0	999.9999340342399	-1000.0							0.0	0.0		98.18314586192065			999.9999631079918	999.9999631079918	0.0		0.0		0.0	0.0	0.0		0.0	0.0		0.0	0.0	0.0	0.0	0.0	7.378401657755106e-06	0.0	2.9513606631020424e-05			0.0			0.0					0.0		300.0080799872102		9.195743143664004e-05			2.7404607862990815e-06				0.0	0.0	0.0			0.0	0.0			0.0	0.0	0.0		0.00019229510633067548	-999.9999498459849	1000.0								0.0	0.0	0.0	0.0	0.0	0.0						0.0							7.378401657755106e-06	7.378401657755106e-06	7.378401657755106e-06			0.0	0.0			0.0					-249.0909924863041		0.0	0.0		0.0		-1000.0			0.0	1000.0	9.195743143664004e-05	-7.378401619462238e-06		750.9086332933896	0.0	0.0							0.0	0.0	0.0	0.0	0.0														0.0	0.0	2.7404607862990815e-06	0.0	0.0	100.00000942368001			0.0	0.0	0.0	0.0		0.0	0.0	0.0	0.0		0.0	0.0	0.0	0.0		0.0	0.0		4.733670789391908e-05			2.9513606631020424e-05	2.9513606631020424e-05	2.9513606631020424e-05		4.924052815931028e-05										8.291888552850812e-06									2.7404607862990815e-06	1.8269738238620657e-06				0.0							0.000994712273723053	100.0		0.0	-99.99992979204842										0.0					0.0	0.0	9.134868950957053e-07		7.378401657755106e-06	7.378401657755106e-06	7.378401657755106e-06	7.378401657755106e-06	7.378401657755106e-06	7.378401657755106e-06	9.134868950957053e-07	0.0	0.0			0.0		0.0	0.0	0.0	0.0							0.0	0.0	0.0	0.0		2.338337647436331e-05				0.0	0.0				0.0								0.0	2.7404607862990815e-06				-1000.0	1000.0	0.0	0.0		0.0		0.0	0.0	0.0	99.99992979204838										0.0					0.0		9.134868950957053e-07							0.0	0.0	0.0	0.0				2.512981355460441e-05		-7.133251452741532e-05					-9.195743143664004e-05	4.924052815931028e-05	0.0					1.3924885652287255e-05				0.0			0.0							0.0			8.017842484322099e-05	0.0	7.378401657755106e-06					0.0	0.0	0.0									0.0					2.512981215465471e-05				999.9998942629696	-999.9998784078597	-1000.0	0.0	0.0	0.0	0.0002715879223006488	0.0002715879223006488	0.0002715879223006488							9.134869287663605e-07	0.0			801.816849411784		0.0		900.0002712659228					3.642756623183118								-350.91626754487106	0.0			0.0			0.0001107424012756263								0.0			0.00013210476028374985	0.0																																																8.420658786892239e-05		-900.0002712659228													0.0	0.0	0.0							0.0		0.0				0.0			0.0	0.0	0.0						0.0	0.0						0.0008299767970244414						-99.99972873407717				0.0	8.84703133960718e-05	8.84703133960718e-05				8.84703133960718e-05		0.0	0.0	9.134868950957053e-07			-99.99819040342743			0.0			0.0			3.8615287377327625e-05		0.0		-9.134869287663605e-07			0.0	0.0	0.0			-9.134869287663605e-07										0.0	0.0	0.0						0.0			9.134868950957053e-07		0.0001321047602687031	7.378401657755106e-06		1.8269741985932342e-06					0.0		0.00018482834980204643	1000.0	-999.9998151716502																			9.134868950957053e-07			0.0				9.134873835137114e-07	0.0	0.0	1.8269739712195587e-06	0.0								0.0	1000.0	1000.0	-999.9995679832465	1000.0	-1000.0	1000.0	-999.9985751649891	1000.0	425.9008523548801				100.0								0.0	1.8269739712195587e-06	9.134868950957053e-07	2.740460866315264e-06																9.134868950957053e-07	0.0	0.0	0.0	0.0	0.0	0.0	425.9008180910825	0.0	0.0	0.0	0.0	0.0	0.0	0.0							0.0			0.0	0.0			0.0	7.277804525074316e-05		2.5129813366220333e-05	0.0		0.0	0.0			0.0	5.0259625748248717e-05	0.0		0.0	0.0	0.0				0.0	0.0		9.134868950957053e-07		0.0			7.369153217950952e-05	0.0					99.99994561559527	-900.0000543844047		0.0						1.8269741985932342e-06		0.0	7.378401657755106e-06		0.0											1000.0	1000.0	1000.0	0.0	0.0	0.0	0.0				0.0	7.378401657755106e-06			98.18280330094879	0.0	0.0	0.0	0.0	0.0	0.0	-1000.0	-300.0080799872102		0.0	-300.0080799872102	-3.689200821099803e-05								9.423680012332625e-06			9.423680082976653e-06				9.423680082976653e-06	0.0	0.0	0.0	0.0	0.0	9.423680012332625e-06	0.0	0.0	9.423680082976653e-06	0.0	0.0	0.0	9.423680082976653e-06			0.0	4.558436784440122e-05						0.0		0.0	0.0	0.000489021246721677																																																		9.134868950957053e-07	0.0	0.0	1.8269738238620657e-06		0.0	0.0		1.8269741985932342e-06			950.9090400916817	0.0	0.0019219910718847979		0.0			0.0	0.0	1.8269741985932342e-06				0.0			0.0	0.0		0.0	0.0	1.8269741985932342e-06	0.0	900.0002712659228	0.0						0.0	9.195743143664004e-05	0.0	9.195743143664004e-05	0.0	9.195743143664004e-05	0.0	9.134868950957053e-07	9.195743143664004e-05		0.0	1000.0	0.0	0.0	0.0					100.0				0.00012149390136073634	3.6539476813947867e-06	0.0	0.0	0.0	0.0	0.0	3.1412266943255513e-06	0.0	0.0	3.1412266943255513e-06	0.0	0.0	0.0	3.1412266943255513e-06	0.0		0.0	0.0	0.0	0.0	0.0	0.0	3.1412266943255513e-06	0.0	0.0	3.1412266943255513e-06	0.0	0.0	0.0	3.1412266943255513e-06	0.0	150.91225260527142	1.8269741985932342e-06															0.0	0.0										101.82436888474709						9.134869287663605e-07	2.740460866315264e-06				0.0		0.0	9.134869287663605e-07	3.6539476477241314e-06	1.8269738238620657e-06	0.0							0.0		0.0					7.378401657755106e-06																4.726295348402485e-06	4.726295401269454e-06	9.452590855405876e-06	0.0	-0.00027615535680070025		9.134868950957053e-07		2.9513606631020424e-05	0.0	0.0		0.0			0.0		0.0						9.134868950957053e-07	0.0		0.00026858549608732574	0.0			9.134868950957053e-07	0.0	0.0		3.653947715065442e-06	3.6539476813947867e-06			0.0		0.0	0.0	0.0	0.0	0.0	0.0	0.0	0.0	0.0	0.0	0.0	0.0	0.0	0.0	0.0	0.0	0.0	0.0	0.0	0.0	0.0	0.0	0.0	0.0	0.0	0.0	0.0	0.0	0.0	0.0	0.0	0.0	0.0	0.0	0.0	0.0	0.0	0.0	0.0	0.0	0.0	0.0	0.0	0.0	0.0	0.0	0.0	0.0	0.0	0.0	0.0	0.0	0.0	0.0	0.0	0.0	0.0	0.0	0.0	0.0	0.0	0.0	0.0	0.0	0.0	0.0	0.0	0.0	0.0	0.0	0.0	0.0	0.0	0.0	0.0	0.0	0.0	0.0	0.0	0.0	0.0	0.0	0.0	0.0	0.0	0.0	0.0	0.0	0.0	0.0	0.0	0.0	0.0	0.0	0.0	0.0	0.0	0.0	0.0	0.0	0.0	0.0	0.0	0.0	0.0	0.0	0.0	0.0	0.0	0.0	0.0	0.0	0.0	0.0	0.0	0.0	0.0	0.0	0.0	0.0	0.0	0.0	0.0	0.0	0.0	0.0	0.0	0.0	0.0	0.0	0.0	0.0	0.0	0.0	0.0	0.0	0.0	0.0	0.0	0.0	0.0	0.0	0.0	0.0	0.0	0.0	0.0	0.0	0.0	0.0	0.0	0.0	0.0	0.0	0.0	0.0	0.0	0.0	0.0	0.0	0.0	0.0	0.0	0.0	0.0	0.0	0.0	0.0	0.0	0.0	0.0	0.0	0.0	0.0	0.0	0.0	0.0	0.0	0.0	0.0	0.0		9.134869287663605e-07				9.134868950957053e-07		0.0	0.0	0.0					-1.2564906683110166e-05		0.0		9.134868950957053e-07	9.134868950957053e-07				49.09125098244567	1000.0	1000.0	0.0	0.0	149.0911871689027				0.0				-316.96968003056054				-0.00015100750795227214								-1000.0	-999.9999926215984		7.378401619462238e-06	7.378401619462238e-06	7.378401619462238e-06	0.00013210476028374985																																										0.0					0.0	0.0			9.134869287663605e-07		0.0		0.0	0.0	0.0	0.0	6.226697200872877e-05			0.0	-0.00012149390136073634	-0.00015466145555365074										4.726295401269454e-06		9.134869287663605e-07		9.134869287663605e-07	0.0	201.8254912179109	0.0	1.8905181605077814e-05						0.0		0.0		0.0		0.0	1.3924885652287255e-05	0.0	0.0			-1000.0	1000.0					7.378401619462238e-06					-900.0002712659228	3.5601355875769514e-05		0.0002642095205674997	7.378401657755106e-06	0.0			0.0	0.0002642095205674997	7.378401619462238e-06	0.0002789663238064242	0.0	7.378401657755106e-06	7.378401657755106e-06	7.378401657755106e-06	7.378401657755106e-06			7.378401657755106e-06		0.0		0.0			7.378401657755106e-06	0.0002642095205674997	0.00016627917092732248			0.0		0.0				2.679600898581752e-05	2.679600898581752e-05										0.0															0.0	0.00013210476028374985	999.9996647240607		99.99974497224771				-99.99984888230392				0.0										0.0	0.0		9.134868950957053e-07															0.0002950062635542404							0.0002950062635542404		0.0002950062635542404	0.0	0.0	0.0		0.0				0.0							0.0			0.0		0.0				0.0				0.0		0.0		0.0	0.0	99.9981894899405							9.134868950957053e-07	0.0002950062635542404				-9.134868950957053e-07					0.0	-9.134869287663605e-07
ovatus			16.755081263358534						999.9799554615655	0.0	0.0	0.0	0.0	-0.005061443999920812			-999.9799554615655							0.0				200.84920866470634	200.84920866470634	100.0											0.0	0.0	0.0	0.0	0.0	0.0	0.0	0.0	0.0	0.0	0.0	0.0	0.0	0.0	0.0	0.0	0.0	0.0	0.0	0.0	0.0	0.0	0.0	0.0	0.0	0.0	0.0	0.0							0.0		0.0	0.0	0.0	0.0	0.0	0.0	0.0	0.0	0.0	0.0	0.0027513975530837342	0.0	0.0	0.0	0.0	0.0	0.0	0.0	0.0	0.0	0.0	0.0	0.0	0.0	0.0	0.0	0.0	0.0	0.0	0.0	0.0	0.0	0.0		0.0	0.0	0.0	0.0027513975530837342		0.0		0.0		0.0	0.0	0.0	0.0	0.0	0.0	0.0	0.0	0.0	0.0	0.0	0.0	0.0	0.0				0.0							0.0		0.0	0.0					0.0	0.0												0.0		0.0	-100.0	0.0020635481648600003				0.003439246941370401	0.0						0.0			0.0													0.0	0.0	0.0027513975530837342					0.0		0.0	-99.98850141322362		0.0		0.0	900.0114985867764			-1000.0	35.45190611876389	0.0	0.020044538434490278	100.00137569877654		0.020044538434490278	0.0	0.0		100.0		100.0	0.0	0.0	0.0	0.0	0.0	0.0	0.0	0.0	0.0									0.0	0.0	0.0		1000.0	-1000.0	-1000.0	-35.45190611876387		0.0005540110368075387		0.0		0.0				100.0				0.0				0.0				1000.0	-0.1465952476652319	1000.0	0.0	-1000.0	1000.0	-1000.0	-1000.0	1000.0			100.0	0.0			0.0	0.0	0.0	0.0	0.0	0.0	0.0	0.0	21.447220572757033	0.0	21.447220572757033	0.0	0.0	0.0	0.0	0.0	0.0	0.0	0.0	0.0	0.0	0.0	0.0	0.0	0.0	0.0	0.0	0.0	0.0	0.0	0.0	0.0	0.0	0.0	0.0	0.0	0.0	0.0	0.0	0.0	0.0	0.0	0.0	0.0	0.0	0.0	0.0	0.0	0.0	0.0	0.0	0.0	0.0	0.0	0.0	0.0	0.0	0.0	0.0	0.0	0.0	0.0	0.0	0.0	0.0	0.0	0.0	0.0	0.0	0.0	0.0	0.0	0.0	0.0	0.0	0.0	0.0	0.0	0.0	0.0	0.0	0.0	0.0	0.0	0.0	0.0	0.0	0.0	0.0	0.0	0.0	0.0	0.0	0.0	0.0	0.0	0.0	0.0	0.0	0.0	0.0	0.0	0.0	0.0	0.0	0.0	0.0	0.0	0.0	0.0	0.0	0.0	0.0	0.0	0.0	0.0	0.0	0.0	0.0	0.0	0.0	0.0	0.0	0.0	0.0	0.0	0.0	0.0	0.0	0.0	0.0	0.0	0.0	0.0	0.0	0.0	0.0	0.0	0.0	0.0	0.0	0.0	0.0	0.0	0.0	0.0	0.0	0.0	0.0	0.0	0.0	0.0	0.0	0.0	0.0	0.0	0.0	0.0	0.0	0.0	0.0	0.0	0.0	0.0	0.0	0.0	0.0	0.0	0.0	0.0	0.0	0.0	0.0	0.0	0.0	0.0	0.0	0.0	0.0	0.0	0.0	0.0	0.0	0.0	0.0	0.0	0.0	0.0	0.0	0.0	0.0	0.0	0.0	0.0	0.0	0.0	0.0	0.0	0.0	0.0	0.0	0.0	0.0	0.0	0.0	0.0	0.0	0.0	0.0	0.0	0.0	0.0	0.0	0.0	0.0	0.0	0.0	0.0	0.0	0.0	0.0	0.0	0.0	0.0	0.0	0.0	0.0	0.0	0.0	0.0	0.0	0.0	0.0	0.0	0.0	0.0	0.0	0.0	0.0	0.0	0.0	0.0	0.0	0.0	0.0	0.002751397553146667		0.0	0.0	0.0	0.0	0.0	0.0	0.0	-35.45190611876389		0.0		0.0	0.0	0.0	0.0	-199.94285657154865	0.010198538823146919			0.0	0.0			0.0			0.0	0.005061443999892675	0.0		1000.0		-5.816495722251489	0.0		0.0		0.0		0.0		0.0			0.01012288799978535				0.0		-5.765836352596466			100.84839534807088	0.0	0.0		0.0	100.84839534807088			0.0		0.0	0.0			0.0	0.0	0.0	0.0	0.0	0.0				0.0								0.0	0.0	0.0	21.421351468467265	0.0	0.0	0.0			0.0	0.0	0.006122306365625718		0.0	0.0	0.0	0.0	0.0	0.0	0.0				0.0011080220736150773		0.0		0.02165954756506494	0.0	0.0		0.0		0.0	0.0		0.0	0.0	35.45190611876387		35.45190611876387			-35.43145579459292		0.0		0.0	0.0	0.0	0.0	-43.05694424997133			0.0	0.0	100.0			0.0011080220738222124	0.0		43.05694424997133		0.0		0.0	0.0	0.0	0.0	1000.0				0.010198538823146919		863.8434713743281	0.0																															0.0	0.0	0.0	0.0	0.0	0.0	0.0	0.0	0.0	0.0	0.0	0.0	0.0	0.0	0.0	0.0	0.0	0.0	0.0	0.0	0.0	0.0	0.0	0.0	0.0	0.0	0.0	0.0	0.0	0.0	0.0	0.0	0.0	0.0	0.0	0.0	0.0	0.0	0.0	0.0	0.0	0.0	0.0	0.0	0.0	0.0	0.0	0.0	0.0	0.0	0.0	0.0	0.0	0.0	0.0	0.0	0.0	0.0	0.0	0.0	0.0	0.0	0.0	0.0	0.0	0.0	0.0	0.0	0.0	0.0	0.0	0.0	0.0	0.0	0.0	0.0	0.0	0.0	0.0	0.0	0.0	0.0	0.0	0.0	0.0	0.0	0.0	0.0	0.0	0.0	0.0	0.0	0.0	0.0	0.0	0.0	0.0	0.0	0.0	0.0	0.0	0.0	0.0	0.0	0.0	0.0	0.0	0.0	0.0	0.0	0.0	0.0	0.0	0.0	0.0	0.0	0.0	0.0	0.0	0.0	0.0	0.0	0.0	0.0	0.0	0.0	0.0	0.0	0.0	0.0	0.0	0.0	0.0	0.0	0.0	0.0	0.0	0.0	0.0	0.0	0.0	0.0	0.0	0.0	0.0	0.0	0.0	0.0	0.0	0.0	190.01882415644377		-190.01882415644377	0.0		0.0	0.0	0.0	0.0	0.0	0.0	0.0	0.0	0.0	0.0	0.0	0.0	0.0	0.0	0.0	0.0	0.0	0.0	0.0	0.0	0.0	0.0	0.0	0.0	0.0	0.0	0.0	0.0	0.0	0.0	0.0	0.0	0.0	0.0	0.0	0.0	0.0	0.0	0.0	0.0	0.0	0.0	0.0	0.0	0.0	0.0	0.0	0.0	0.0	0.0	0.0	0.0	0.0	0.0	0.0	0.0	0.0	0.0	0.0	0.0	0.0	0.0	0.0	0.0	0.0	0.0	0.0	0.0	0.0	0.0	0.0	0.0	0.0	0.0	0.0	0.0	0.0	0.0	0.0	0.0	0.0	0.0	0.0	0.0	0.0	0.0	0.0	0.0	0.0	0.0	0.0	0.0	0.0	0.0								0.0005540110368075387					0.0027513975530837342		0.0	0.0			0.0					0.0005540110368075387				0.0	0.0		0.0	0.0			0.0	35.45190611876387		0.0	0.0		-100.0	0.0006878493882866667		0.0		0.055675883998901554		0.0									0.0			0.009523904741854494	0.009523904741854494			0.0						200.84920866470634					0.0	0.0	0.0	0.0	0.0	0.0	0.0	0.0	0.0	0.0	0.0	-473.76701208360464	-0.0005540110367974194	0.0														0.0		0.0		0.0	0.0	0.0	0.0	0.0	0.0				0.0	0.0	0.06889469488474505					0.0					0.0	199.94285657154865		299.93543616925933					100.0	0.0	0.0	0.0	0.0	0.0	0.0	0.0	-0.058847454237583766		0.0	0.0		0.0005540110368075387	0.0								-121.42135146846726											0.0	0.005061443999920812	0.0		0.0	0.0	0.0	0.0	0.0	0.0	0.0	0.0	0.0	0.0	0.0	0.0	0.0	0.0022160441472301546	0.0		-642.7837823626908					542.8469574650561	-99.93682489763466	0.003439246941370401			0.0	0.009523904741854494	0.0		0.26012298972091796			-21.437022033933886	100.0		0.0	0.020044538434446958			0.005061443999920812		0.005061443999920812		0.0	0.0	0.0		0.0		0.0			0.0	0.0	0.0	0.0	0.0	0.0	0.0			0.0011080220736150773			0.0	0.0	0.009523904741854494	0.009523904741854494	0.0			0.005061443999892675		370.1850098679612	-1000.0						0.0	0.0	0.0		0.0				0.0	0.0	0.0										0.0				0.0	0.0								0.0011080220738222124				0.0011080220738222124	0.0			0.0		0.0008333505326163504			542.8626280305226	-0.015670565466621156	0.0	0.0	0.055675883998901554	0.055675883998901554		0.0	-1000.0	0.0	0.0	0.0	0.0	0.0		0.0		0.0	0.0		0.0		0.0		0.0	0.0			0.0		0.0		0.0	0.0		0.0		0.0	0.0		0.0		0.0	0.0	0.0		0.0		0.0	0.0		0.0	0.0		0.0											0.0	0.0	0.0006878493882866667	0.0006878493882866667	0.0																																																																																																																																																																																																											1000.0															-16.755081263358534														-100.0		0.0		0.0						0.0								0.0				0.0																-100.0		-100.0		100.0												0.0	0.0		0.0		0.0		0.0		0.0		0.0		0.0		0.0		0.0		0.0		0.0		0.0		0.0		0.0		0.0		0.0		0.0		0.0		0.0		0.0			0.0		0.0		0.0		0.0		0.0		0.0		0.0		0.0		0.0		0.0		0.0		0.0		0.0		0.0		0.0		0.0		0.0		0.0		0.0		0.0		0.0		0.0	0.0		0.0		0.0		0.0		0.0		0.0		0.0		0.0		0.0		0.0		0.0		0.0		0.0		0.0		0.0		0.0		0.0		0.0			0.0		0.0	0.0		0.0		0.0		0.0		0.0		0.0		0.0		0.0		0.0		0.0		0.0		0.0		0.0		0.0		0.0		0.0		0.0		0.0		0.0		0.0			0.0		0.0	0.0		0.0		0.0		0.0		0.0		0.0		0.0		0.0		0.0		0.0		0.0		0.0		0.0		0.0		0.0		0.0		0.0		0.0		0.0		0.0			0.0		0.0	0.0		0.0		0.0		0.0		0.0		0.0		0.0		0.0		0.0		0.0		0.0		0.0		0.0		0.0		0.0		0.0		0.0		0.0		0.0		0.0			0.0		0.0	0.0		0.0		0.0		0.0		0.0		0.0		0.0		0.0		0.0		0.0		0.0		0.0		0.0		0.0		0.0		0.0		0.0		0.0		0.0		0.0			0.0		0.0	0.0		0.0		0.0		0.0		0.0		0.0		0.0		0.0		0.0		0.0		0.0		0.0		0.0		0.0		0.0		0.0		0.0		0.0		0.0		0.0			0.0		0.0	0.0		0.0		0.0		0.0		0.0		0.0		0.0		0.0		0.0		0.0		0.0		0.0		0.0		0.0		0.0		0.0		0.0		0.0			0.0		0.0	0.0		0.0		0.0		0.0		0.0		0.0		0.0		0.0		0.0		0.0		0.0		0.0		0.0		0.0			0.0		0.0	0.0		0.0		0.0		0.0		0.0		0.0		0.0		0.0		0.0		0.0		0.0		0.0		0.0		0.0		0.0		0.0		0.0		0.0		0.0		0.0			0.0		0.0	0.0		0.0		0.0		0.0		0.0		0.0		0.0		0.0		0.0		0.0		0.0		0.0		0.0		0.0		0.0		0.0		0.0		0.0		0.0		0.0			0.0		0.0	0.0		0.0		0.0		0.0		0.0		0.0		0.0		0.0		0.0		0.0		0.0		0.0		0.0		0.0			0.0		0.0	0.0		0.0		0.0		0.0		0.0		0.0		0.0		0.0		0.0		0.0		0.0		0.0		0.0		0.0		0.0		0.0		0.0		0.0			0.0		0.0	0.0		0.0		0.0		0.0		0.0		0.0		0.0		0.0		0.0		0.0		0.0		0.0		0.0		0.0		0.0		0.0		0.0		0.0		0.0		0.0			0.0		0.0	0.0		0.0		0.0		0.0		0.0		0.0		0.0		0.0		0.0		0.0		0.0		0.0		0.0		0.0		0.0		0.0		0.0		0.0		0.0		0.0			0.0		0.0	0.0		0.0		0.0		0.0		0.0		0.0		0.0		0.0		0.0		0.0		0.0		0.0		0.0		0.0		0.0		0.0		0.0		0.0		0.0		0.0			0.0		0.0	0.0		0.0		0.0		0.0		0.0		0.0		0.0		0.0		0.0		0.0		0.0		0.0		0.0		0.0		0.0		0.0		0.0		0.0		0.0		0.0			0.0		0.0		0.0		0.0		0.0		-100.0						0.0		0.0		0.0		0.0	0.0			99.98850141322362		-100.0	0.0									-100.0		0.0		0.0		0.0		0.0		0.0						5.765836352596466																						0.0		-0.006122306365639929		0.0				2.111214694244037		-0.02165954756507915		0.0		0.0		0.0				35.43145579459292		0.0		-100.0								0.0				0.07094156232329484	0.0						-0.0005540110368116302		0.0		0.0		0.0		0.0												100.0						0.0		0.0		-0.0005540110367974194		473.76701208360464		-0.0005540110367974194		0.0		0.0		0.0		0.0		0.0		0.0		0.0				0.0				0.0				0.0	0.0			0.0		0.0	0.0			0.0	0.0			0.0		0.0		-0.0005540110368116302		-100.0		0.058847454237583766		121.42135146846726				99.93682489763466		-0.003439246941370401		-0.2601229897209179				0.0		-100.0				0.0												0.0		0.0		0.0								0.0		0.0				-0.0005540110368075387		-0.0005540110368075387						-100.0		-100.0		0.10238580432737625				0.6100262154856396	0.0		0.0			-0.0018366919097019263		0.0		1.740109791271891		0.0	0.0			0.0		0.0		0.0		-100.0		0.0				0.0						-100.0						0.0														0.0		0.0		0.0				0.0								0.0		0.0		0.0		0.0		121.43702203393389								1000.0	-100.0		159.39481765927962		-0.8937279570124019			0.0	0.0			0.0				0.0				0.0						0.0		0.0	0.0	0.0		0.0		0.0		0.0		0.0		0.0			0.0		0.0		0.0		0.0		0.0		0.0		0.0		0.0			0.0						0.0								99.99608707624694				-21.437022033933886		-13.944208766909203				0.0		0.0				0.0		-0.0005540110368075387		0.0		0.0		0.0		0.0		1000.0		-100.0						0.0		-0.03111922572873027																-0.02366255811293172				11.017150225399291				0.0		1.432619689556418		0.0		0.0				-100.0				100.87515913076892		0.0				0.0		-0.0005540110368075387		-0.0005540110368116302																		0.0		-0.0011080220732537782				-100.0				0.0				0.0		0.0				0.0				99.98719079150692		0.0				-0.0043507453747224645		0.0		-100.0		0.0								-0.08280328476882914				0.0		0.0				165.3328288712105		0.0		0.0		0.0		0.0		-0.0005540110367974194								0.0				0.0	0.0			0.0				-2.5967040799243506		0.0		0.0		0.0		0.0						-100.0				-0.0005540110368075387		0.0										0.0		167.75260015910396		0.0				0.0		0.0		0.0						242.977241641173		-0.0008333505326163504						0.0		-100.0						-0.000687849388327777								-0.015670565466621156		0.0		-100.0		-0.030307569126080125		-21.453797287221846		0.6143148259642575		0.0		-0.0017064300721229373		-0.0005540110367974194			0.000687849388327777	0.0	0.0	0.0		0.0	0.0	0.0	0.0	0.0	0.0	0.0			398.97572912453086	0.0	0.0	0.0	0.0	0.0	0.0	0.0						0.0005540110368075387	0.0005540110368075387			0.0	0.0	0.0								0.0005540110368075387	0.0	0.0								0.0036277184960908926		100.0	0.0	0.0	0.0	0.0	0.0	0.0						100.0			0.0	0.0	200.85171941429172	0.0	0.0	0.0	0.0	0.0	0.0	0.0	0.0	0.0	0.0	0.0	0.0	0.0	0.0	0.0	0.0	0.0	0.0	0.0	0.0	0.0	0.0	0.0	0.0	0.0	0.0	0.0	0.0	0.0	0.0	0.0	0.0	0.0	0.0	0.0	0.0	0.0	0.0	0.0	0.0	0.0	0.0	0.0	0.0	0.0	0.0	0.0	0.0	0.0	0.0	0.0	0.0	0.0	0.0	0.0	0.0	0.0	0.0	0.0	0.0	0.0	0.0	0.0	0.0	0.0	0.0	0.0	0.0	0.0	0.0	0.0	0.0	0.0	0.0	0.0	0.0	0.0	0.0	0.0	0.0	0.0	0.0	0.0	0.0	0.0	0.0	0.0	0.0	0.0	0.0	0.0	0.0	0.0	0.0	0.0	0.0	0.0	0.0	0.0	0.0	0.0	0.0	0.0	0.0	0.0	0.0	0.0	0.0	0.0	0.0	0.0	0.0	0.0	0.0	0.0	0.0	0.0	0.0	0.0	0.0	0.0	0.0	0.0	0.0	0.0	0.0	0.0	0.0	0.0	0.0	0.0	0.0	0.0	0.0	0.0	0.0	0.0	0.0	0.0	0.0	0.0	0.0	0.0	0.0	0.0	0.0	0.0	0.0	0.0	0.0	0.0	0.0	0.0	0.0	0.0	0.0	0.0	0.0	0.0	0.0	0.0	0.0	0.0	0.0	0.0	0.0	0.0	0.0	0.0	0.0	0.0	0.0	0.0	0.0	0.0	0.0	0.0	0.0	0.0	0.0	0.0	0.0	0.0	0.0	0.0	0.0	0.0	0.0	0.0	0.0	0.0	0.0	0.0	0.0	0.0	0.0	0.0	0.0	0.0	0.0	0.0	0.0	0.0	0.0	0.0	0.0	0.0	0.0	0.0	0.0	0.0	0.0	0.0	0.0	0.0	0.0	0.0	0.0	0.0	0.0	0.0	0.0	0.0	0.0	0.0	0.0	-500.0		1000.0	-311.6912486225734								0.0	0.0				0.000687849388327777	0.0															-1000.0	1000.0							165.34811181198177	165.34811181198177	-380.04108755982907	0.0		1000.0	-0.003439246941638885	1000.0	0.0		0.0	0.0	0.0	0.0	0.0		0.0	-1000.0	0.0018366919096877155	0.0	0.0		0.0	1000.0	0.0006878493882866667	0.0	-999.9972486024467	0.0	0.0	0.0	1000.0	-1000.0	0.0	0.0	0.0	0.0	0.0		0.0	1000.0		0.0	0.0	0.0	0.0			0.0	0.0	0.0	0.0	0.0	0.0	0.0	0.0							-99.95773301716781	-978.5462027127782	1000.0	0.0	0.0	0.0	0.0	0.0	0.0	0.0	0.0	0.0	0.0	0.0	0.0	0.0						0.0							0.0006878493882866667	0.0006878493882866667	0.0006878493882866667		0.0	101.63608867983633				0.0	0.0	0.0	0.0				165.34811181198177			0.0	806.660354629505	-1000.0	-0.0036277184960908926		0.0	1000.0	0.0	-0.005061443999892675		942.997041610936	0.0	0.0				0.0			0.0		0.0		0.0		0.0								0.0	1000.0	1000.0								1000.0	-1000.0	0.0		0.0			0.0		0.0	0.0		0.0		0.0			0.0			100.0			0.002751397553146667	0.002751397553146667	0.002751397553146667		21.453797287221846	619.9589124401709						0.0	0.0	0.0	0.005061443999892675	-121.43702203393389								0.0	0.0011080220736150773		0.0		0.0			0.0	0.0			35.454657516316956	-178.6490621570174		0.8937279570124019	-100.0															0.0		0.0	0.0	0.0006878493882866667	0.0006878493882866667	0.0006878493882866667	0.0006878493882866667	0.0006878493882866667	0.0006878493882866667			0.0	0.0	0.0	0.0			619.9623516871126	0.0					0.0036277184960908926			0.0	0.010198538823146919	0.010198538823146919	0.010198538823146919						0.0	0.0				0.0	0.0	0.0						0.0	0.0				956.9481171940286	-1000.0	-199.94285657154865	242.9947393775201	0.0	-0.010198538823146919		21.437022033933886	100.0			0.0				35.45190611876387					0.0					0.0		0.0			0.0	0.0	0.0	0.0	0.010198538823146919	0.010198538823146919	0.0	0.0				0.0		-0.020044538434446958					-0.010198538823146919	0.0						-99.99608707624694					0.0			21.437022033933886	13.944208766909204	0.0	13.944208766909203	99.98719079150692	0.0	0.0	629.8200515760387		0.0	629.8706660160377					200.84920866470634	0.0	0.0	0.0		0.0	0.0		0.0	0.0		0.0	0.0					0.0			0.0036277184960908926	1000.0	1000.0	-1000.0	0.0		0.0	0.0020635481648600003	0.0020635481648600003	0.0020635481648600003		0.0	0.0	0.0			-1000.0	0.0	-1000.0		0.0		0.0		999.9904760952581	19.373444890847964				-16.755081263358534				0.0				-1000.0	0.0	119.37344489084796	0.0	0.0			0.03111922572873027						0.0					0.0006878493882866667	0.0																																													0.0				-0.02366255811293499	-999.9904760952581									100.0				0.0	0.0	0.0							0.0		0.0		0.0	0.0				0.0	0.0	0.0	0.0	0.0	0.0	0.0	0.0		0.0						0.0027513975530837342						-311.6912486225734				0.0	0.055675883998901554	0.055675883998901554			100.84839534807088	0.055675883998901554		0.0	0.0	0.0005540110368075387	0.0		899.1136924452769			100.88630755472309	0.0		0.0			-100.87515913076892		0.0	0.0	-0.0005540110368075387		0.0	0.0	0.0	0.0				0.0								0.0	0.0	0.0	0.0								0.0		0.0005540110368075387	0.0006878493882866667	0.0006878493882866667		0.0011080220738222124					0.0		-200.84152087546852	-200.84514859396472																	0.0			-0.0011080220732537782	0.0	0.0	268.59037531409433			0.0	0.0	0.0005540110369111062		0.0011080220732537782	0.0		0.0011080220732537782	834.6671711287895	-1000.0				0.0	-957.0989821400211	-899.9972486024467	1000.0	-0.14452003670737668	978.5629779660661	900.0788456678318	-1000.0	0.0	0.0				100.0									0.0011080220732537782	0.0	0.0			0.0											0.0		0.0	0.0	0.0	0.0	0.0	0.0	642.7837823626908	0.058847454237583766	0.0	0.0	0.0	0.0	21.437022033933886	0.0		0.0			0.0	0.0		0.0			0.0	0.0			0.0			0.0			0.0							0.0		0.0		200.83777515499014								35.45190611876389	0.0			0.0						-1000.0			0.0	-99.98719079150692	0.0	-99.98719079150692		0.0011080220738222124		0.0	0.005061443999892675	0.0	0.0	0.0										0.0	0.0	0.0	0.0	0.0005540110368075387	0.0	0.0		0.0	0.0043507453747224645		0.005061443999892675	0.0		398.9757291245309	0.0	0.0	0.0	0.0	0.0	0.0	-1000.0	-1000.0	619.9589124401709	0.0	-1000.0	-0.003439246941638885	0.0		0.0	0.0	0.0	0.0	0.0	0.0	0.0	0.0	0.0	0.0	0.0	0.0	0.0	0.0	0.0	0.0	0.0	0.0	0.0	0.0	0.0	0.0	0.0	0.0	0.0	0.0			99.98719079150692	100.0						0.0		0.0	0.0	0.08280328476882914		0.0																																																	0.0	0.0	0.0011080220736150773		0.0	0.0	0.0	0.0011080220738222124			-100.85058436348322	0.0			0.0			0.0	0.0	0.0011080220738222124		-311.68172471783157		0.0	0.0					0.0		0.0	1000.0	0.0	0.0	0.0	0.0					0.0	0.0	0.0	0.010198538823146919	0.0	0.010198538823146919		0.0		0.010198538823146919	834.6518881880182			0.0							-165.3328288712105		42.9021258820527	0.009523904741854494	0.0	0.0	0.0	0.0	0.0	0.0	0.0	0.0	0.0	0.0	0.0	0.0	0.0	0.0		0.0	0.0	0.0	0.0	0.0	0.0	0.0	0.0	0.0	0.0	0.0	0.0	0.0	0.0	0.0	-100.00137569877654	0.0011080220738222124		0.0					0.0	100.0	-121.42135146846726	-121.43702203393389	121.43702203393389	21.437022033933886	0.0	0.0		0.0	0.0		0.0	0.0	0.0005540110368075387		0.0005540110367974194		0.0	688.2921024805199							0.0			0.0	0.0	0.0	0.0	0.0005540110368075387	0.0022160441472301546	0.0011080220736150773	0.0	0.0		0.0		0.0		0.0			0.0	0.0	0.0	0.0	0.0006878493882866667					0.0	2.6183636274894013	2.6183636274894013	0.0	2.6183636274894013	2.6183636274894013						0.0008333505326117444	21.437855384466502	0.0008333505326117444	99.92115433216817	398.97848052208406	-220.97615232577482	0.0		0.002751397553146667	0.0	0.0		0.0											0.0	199.94285657154865		100.0								0.009523904741854494	0.009523904741854494		299.93543616925933	0.8937279570124019	-300.82916412627185	0.0	0.0	0.0	0.0	0.0	0.0	0.0	0.0	0.0	0.0	0.0	0.0	0.0	0.0	0.0	0.0	0.0	0.0	0.0	0.0	0.0	0.0	0.0	0.0	0.0	0.0	0.0	0.0	0.0	0.0	0.0	0.0	0.0	0.0	0.0	0.0	0.0	0.0	0.0	0.0	0.0	0.0	0.0	0.0	0.0	0.0	0.0	0.0	0.0	0.0	0.0	0.0	0.0	0.0	0.0	0.0	0.0	0.0	0.0	0.0	0.0	0.0	0.0	0.0	0.0	0.0	0.0	0.0	0.0	0.0	0.0	0.0	0.0	0.0	0.0	0.0	0.0	0.0	0.0	0.0	0.0	0.0	0.0	0.0	0.0	0.0	0.0	0.0	0.0	0.0	0.0	0.0	0.0	0.0	0.0	0.0	0.0	0.0	0.0	0.0	0.0	0.0	0.0	0.0	0.0	0.0	0.0	0.0	0.0	0.0	0.0	0.0	0.0	0.0	0.0	0.0	0.0	0.0	0.0	0.0	0.0	0.0	0.0	0.0	0.0	0.0	0.0	0.0	0.0	0.0	0.0	0.0	0.0	0.0	0.0	0.0	0.0	0.0	0.0	0.0	0.0	0.0	0.0	0.0	0.0	0.0	0.0	0.0	0.0	0.0	0.0	0.0	0.0	0.0	0.0	0.0	0.0	0.0	0.0	0.0	0.0	0.0	0.0	0.0	0.0	0.0	0.0	0.0	0.0	0.0	0.0	0.0	0.0	0.0	0.0	0.0	0.0	0.0	0.0	0.0	0.0		0.0005540110368075387		0.0	0.0	0.0			0.0						0.0		0.0	0.0	0.0	0.0	35.45190611876387			-167.75260015910396	-1000.0	-1000.0	631.4096246859057	0.0	200.83777515499014	35.45190611876387	0.0	0.0						0.0		0.0	199.4926265146363						0.0	0.0	-0.0006878493882866667			0.000687849388327777	0.000687849388327777	0.000687849388327777	0.0006878493882866667																													0.0	0.0	0.0	0.0	0.0	0.0	0.0	0.0	0.0				0.0	0.0					0.0	0.0008333505326163504					0.0		0.0	0.0		242.9947393775201	-242.977241641173			0.0	199.49537791218944	199.48310260989456						0.0008333505326163504		0.0		0.0				0.0	0.0	401.5940927520203	0.0	121.36067641769989		0.0		0.0	0.0	0.0	0.0	0.0		99.99608707624694		0.0	0.0	0.0	0.0	100.0		0.0						0.000687849388327777					-1000.0			0.0013756987765733335	0.005061443999892675	0.0	0.0	-0.01149858677638349	0.0	0.0013756987765418671	0.005061443999920812	0.0	0.0	0.005061443999892675	0.005061443999892675	0.005061443999892675	0.005061443999892675			0.005061443999892675	0.005061443999892675	0.0	0.0	0.0		-1000.0	0.005061443999892675	0.0013756987765733335	100.00574929338818					0.0	0.0			0.0	0.015670565466621156		0.0036277184960908926					0.0	0.0		-99.92115433216816	100.0						0.0	0.0						0.0	100.0	0.0006878493882866667	-1000.0	0.0	0.0011080220738222124			0.030307569126080125		21.453797287221846		21.453797287221846				0.0	0.0	-504.3820542403669	0.0		0.0017064300721229375	0.0	0.0	0.0	0.0005540110368075387	0.0011080220736150773																			0.0	0.0		0.07094156232329484	0.07094156232329484	0.07094156232329484	0.0	0.0	0.0		0.0		99.98335143415397								0.0	0.0					0.0								0.0011080220738222124		0.0		0.0	0.0	-1000.0							0.0005540110367974194	0.07094156232329484									0.0
parainfluenzae								0.0	1000.0	0.0	0.0	0.0	0.0				-1000.0		0.0			0.0	0.0	0.006823817919212161										0.0					0.0				0.010017756267188815		0.006823817919212161	0.006823817919098474	0.010017756267219928		0.006823817919212161	0.006823817919098474	0.0		0.006823817919212161	0.006823817919135286	0.0	0.0	0.010017756267188815		0.006823817919212161	0.006823817919098474	0.010017756267188815		0.006823817919212161	0.006823817919098474	0.010017756267188815	0.006823817919212161		0.006823817919098474				0.0			0.0				0.010017756267188815	0.0	0.006823817919212161	0.006823817919098474	0.010017756267188815	0.0	0.006823817919212161	0.006823817919098474	0.008014205013751052	0.0	0.006823817919212161	0.006823817919135286	0.0	0.0	0.010017756267188815	0.0	0.006823817919212161	0.006823817919098474	0.010017756267188815	0.0	0.006823817919212161	0.006823817919098474	0.010017756267188815	0.006823817919212161	0.0	0.006823817919098474	0.010017756267188815	0.0	0.006823817919212161	0.006823817919098474	0.010017756267188815	0.0	0.0	0.006823817919212161	0.006823817919135286	0.008014205013751052	0.0	0.0	0.0	0.0	0.0	0.0	0.006823817919098474	0.006823817919212161	0.0	0.006823817919212161	0.006823817919098474	0.010017756267188815	0.0	0.006823817919212161	0.006823817919098474	0.010017756267188815	0.006823817919212161	0.0	0.006823817919098474	0.0		-0.00024805071593964143								0.0							0.0		0.0004961014318792829				0.0	0.0	0.0		0.0								0.006010653760313289		0.0		0.0								0.0														100.0	0.00024805071593964143		0.13998880138035474		0.0										0.0			100.0				0.0	-409.8148735534684		0.0	0.0	0.0				0.0	0.0	0.0	0.0	0.0	0.003411908959567643	0.0	0.0	0.0	0.003411908959567643									0.010017756267188815	0.0								0.00024805071593964143						0.0	0.0	-867.9521783719644		0.0010158343707189488		0.0				0.0				1000.0	-1000.0	1000.0	0.0002480507159816625	999.9695124922462	-1000.0	-0.02118726812193472	-1000.0	-1000.0		0.0002480507159816625	100.0	0.0	0.0		0.00024805071593964143		0.00024805071593964143		0.0	0.0			0.01889609339192096	0.0	0.01889609339192096																																																																																																																																																																																																																																100.0											0.0080142050138755		0.0	0.0	0.0	0.0	0.0	0.003411908959567643	0.0					0.0014883042956378486			0.0	-358.13478602028476	0.0			0.006823817919212161	0.0			0.0	0.0			0.002003551253468875	0.0	0.0	1000.0			0.0	0.0	0.0	0.0	0.0	0.0	0.0	0.0	0.0	0.0		0.004007102506989213			-205.44346540111758	0.0	0.0	-205.40317464308714							0.0									0.0			0.0	0.0	0.0	0.0		0.0	0.0									0.00024805071593964143		0.0		-333.195104789219	0.0	0.0							0.0	0.0	0.0					0.0			0.0004961014319213039								0.0	0.0						0.0		0.0	0.0	0.0									-0.002003551253437763				0.0	100.0						0.002003551253437763	-99.98391215072434						799.9811039066079	-600.0341792498047		100.0		0.0		247.77528344634607																																																																																																																																																																																																																																																																																																0.00024805071593964143					0.13998880138035474			0.0											0.00024805071593964143	0.0002480507159816625								0.0			0.0			0.002003551253437763	0.0			0.027992280970352112				0.0					-333.1953528399349		333.1953528399349			0.0	0.0004961014318496382														0.0	0.0	0.0008529772398919108	0.0	0.0008529772398919108	0.0	0.0	0.0	0.0008529772398919108		0.0	-733.2557250249772	-0.0002480507159816625															0.00024805071593964143										0.0		0.0		0.050975964181106614	0.0								0.0		0.0	358.13478602028476		24.93819292677017					-333.1897491287342	0.0	0.0	0.0	0.0	0.0	0.0	0.0	-0.044238661609369956		0.0	0.0010158343707189488		0.00024805071593964143	0.0		0.0						-100.00702883125325	0.0	0.0	0.0	0.0	0.0	0.0	0.0				0.0	0.0	-0.002003551253437763		0.0	0.0	0.0	0.0	0.0	0.003411908959567643	0.0	0.0	0.003411908959567643	0.0	0.0	0.0	0.003411908959567643	0.0009922028638426079	0.0			0.0	0.0	0.0		0.0	0.0010158343707189488				0.0	0.0004961014318496382		0.0				-0.007028831253251155	0.0		0.0	0.0			0.002003551253437763		0.002003551253437763		999.999255847852	-999.999255847852	0.0			0.0004961014318496382			0.0	0.0	0.0	0.0	0.0						0.0004961014319213039	0.0	0.0	0.0	0.0	0.0004961014318496382	0.0004961014318496382	0.0	0.0	0.0	0.0027477034012690638		1000.0	-999.9972522965987	0.00024805071593964143							0.0004961014318792829	0.00024805071593964143		0.0				0.0											0.0		0.0014883042956378486	0.0						0.0	0.0		0.0	0.0004961014320770119				0.0		0.0		-100.0		0.001551188136106961			0.0	0.0	0.0	0.0	0.027992280970352112	0.027992280970352112				0.0			0.010017756267188815	0.0		0.006823817919212161		0.006823817919098474	0.010017756267219928	0.0	0.0		0.006823817919212161		0.006823817919098474	0.0		0.0	0.0		0.006823817919212161		0.006823817919135286	0.0	0.0	0.0	0.0	0.010017756267188815	0.0		0.006823817919212161		0.006823817919098474	0.010017756267188815	0.0		0.006823817919212161		0.006823817919098474	0.010017756267188815		0.006823817919212161	0.0		0.006823817919098474													0.002003551253468875	0.002003551253468875	0.0																																																																																																																																																																																																											448.68390184422424					0.0																																0.0												0.0												0.0																																																																																																																																																																																																																																																																																																																																																																																																																																																																																																																																																																																																																																																																																																																																																																																																														867.9521783719644				-100.0												-100.0												-100.0																205.40317464308714		0.0		0.0		0.0		0.0		0.0		0.0		0.0																										0.0		-0.019762348335916613				-100.0						-100.0						0.08010680314537104							-0.00024805071593902994						0.0						0.0						333.1953528399349										0.0		-0.0002480507159816625		733.2557250249772		-0.0002480507159816625																								0.0																				-0.00024805071593902994		333.1897491287342		0.044238661609369956		100.00702883125325				-0.0010158343707189488										0.0				0.0						0.0										0.0														-0.0009922028637585657		0.0		0.0		-0.0007441521479449875		334.15752002044667		-100.0				-100.0		-0.010017756267345135								0.0				0.0						0.0				0.0								-100.0		99.94341459698182		-100.0		0.0		0.0				0.0025589317197045602	-100.0					0.0		0.0		0.0								0.0		0.0		0.0		0.0		-0.7502791052782669																0.0		230.66156958186116			-100.0													0.0						-0.00634958564455701		0.0																																						0.0						-0.026193642919793092										-0.03125529140852734														-0.00024805071593902994												-100.0								-0.03689511075184271																-0.02286568588981471				0.0						0.0										0.0		0.0		0.0		0.0		-0.012222055169672785		-0.00024805071593902994		-0.00024805071593964143		0.0																0.0		23.734121518336906				185.64312070864196		-23.734617619768358				0.0		0.0		-0.006823817919212161				0.0														-0.012378103221976744										123.6695646873336		-0.0004961014320770119		0.0		0.0		0.0		0.0		-0.000496101431963325				0.0		0.0		-0.00024805071593902994																												0.0		0.0				-100.0				0.0				0.0										-100.0		0.0				0.0								-0.00024805071593902994		-0.015419838644220363		-0.0015511881360907864						0.0		-0.0037812013221127927		0.0				-0.002003551253437763		0.0		0.7403637655586408				0.0				-0.0582522253245088		-0.028216019271894766										-0.00024805071593902994			0.002003551253437763	666.6004083768009	0.0	0.006823817919212161		0.0	0.0	0.0	0.0	0.0	0.0	0.0			282.46422692419264	0.0	0.0	0.0				0.00024805071593964143	333.24047721569343	0.0			0.00012402535796982072	0.0009922028637585657	0.0		0.0	0.0	0.0	0.0	0.0			0.0	0.0			0.0002480507159816625		0.0	-1000.0		0.0007441521479449875		0.0					-334.15752002044667	0.0	0.0	0.0	0.0	233.194112586355	0.00024805071593964143		0.0007441521478313007		100.0	100.0		0.0		0.0	0.0	100.7096831002744																																																																																																																																																																																																																																						1000.0		100.0				0.0		0.008014205013751052				0.0	0.002003551253468875	0.003968811455034263	0.0	999.9979964487466	0.0	666.6004083768009	0.0	0.0	0.0	0.0	0.003411908959567643	0.0	0.0	0.0	0.003411908959567643		-1000.0	866.7879748916073	0.0	0.0	233.194112586355		0.0		0.014767689159839392	0.014767689159839392	0.0	199.9620759974685		0.0	-1000.0	-1000.0								0.0	0.010017756267344375	0.0						0.010017756267344375	0.002003551253468875	0.0	-0.002003551253468875			0.010017756267344375								0.0		606.1264357642787		0.0	0.0					0.0		0.0				99.97009020248227		-1000.0	1000.0			0.0007441521478313007		-100.70918699884248	1000.0	-999.9803639200142																		0.0				0.0				0.002003551253468875	0.002003551253468875	0.002003551253468875			0.0	0.0	0.0		0.0	0.0	0.0	0.0		100.0		0.014767689159839392		0.00024805071593964143			-962.9060348337066	0.0				0.0	-0.002003551253468875			0.003968811455034263	0.003968811455034263			-99.94341459698182				0.0	0.0	0.0	0.0						100.0			0.0	0.0	0.0		0.0						0.0	0.0025589317197045602	-803.3379165536774	803.3379165536774	0.0	0.0	0.0	0.0	0.0	0.0	0.0	0.0	0.0	0.0	0.0	0.0	0.0	0.0		0.7502791052781959	0.7502791052782527		100.0			0.0080142050138755	0.0080142050138755	0.0080142050138755		0.012359198016611117	0.0	0.0					0.0	0.0	0.0	0.0027477034012690638		0.0	0.0			0.0		0.00024805071593964143	0.0	0.0004961014319213039	0.0	0.0		0.007028831253251155		0.0					0.13998880138035474	100.0													0.00024805071593964143				0.0		0.0			0.002003551253468875	0.002003551253468875	0.002003551253468875	0.002003551253468875	0.002003551253468875	0.002003551253468875	0.0007441521478313007	0.00024805071593964143	0.0			0.0		0.0007441521478313007								0.0	0.0				0.0		0.00634958564455701					0.0004961014318792829				0.00024805071593964143								0.0	0.0				1000.0	-1000.0	-0.0014883042956626014	0.0014883042956626014	0.0	0.0		0.031255291408532074	0.0	0.0	0.0					0.0		0.0	0.0	0.0	0.0							0.0004961014318496382							0.0	0.0	0.0	0.0	0.0			0.006823817919135286	0.0	0.006823817919212161			0.026193642919793092		0.0	0.012359198016611117														0.031255291408532074						0.0		0.0	0.0	0.02524457756908305						0.0	0.0	0.0									0.0	0.0				0.006823817919098474				1000.0	1000.0	-1000.0	0.010017756267188815		0.0	0.006010653760313289	0.006010653760313289	0.006010653760313289					0.0		0.0004961014318792829	0.0		1000.0	999.9979964487466	0.0	0.0		0.0															100.0		0.006823817919098474			0.03689511075183931						0.0					0.002003551253437763	0.0	0.0	0.0	0.0	666.6004083768009	0.0	0.0	0.0	0.0	0.0	0.0	0.0	0.0	0.0	0.0	0.0	0.0	0.0	0.0	0.0	0.0	0.0	0.0	0.0	0.0	0.0	0.0	0.0	0.0	0.0	0.0	0.0	0.0	0.0	0.0	0.0	0.0	0.0	0.0	0.0	0.0	0.0	0.0	0.0		0.0			0.02286568588981471		0.0		0.0							100.0																			0.0				0.0							0.0							0.13998880138035474				0.0	0.0	1000.0				0.0	0.027992280970352112	0.027992280970352112				0.027992280970352112		0.0	0.0	0.002480507159576875	358.1332977159891	0.0	999.999751949284			0.0	0.012222055169676012	0.0	0.012222055169676012		0.0		0.0	0.0	0.0	-0.00024805071593964143			0.0	0.0	0.0																0.0		0.0	0.0		0.0			0.00024805071593964143		0.002003551253437763	0.002003551253468875		0.0					0.00024805071593964143		-100.70943504955846	-100.70943504955846				0.0																23.734121518336906	0.0	0.0				0.0	0.00024805071552691516	0.0		0.0	0.0	0.0	0.0		900.0570815044503			0.0		1000.0	1000.0	-1000.0	-999.938193035286	-999.9989841656293	1000.0	-999.9989841656293	-1000.0	0.0				-185.64312070864196	976.2661265323791		0.0004961014314517342	23.734121518336906	23.734617619768358	0.0			0.0	0.00024805071593964143	0.0	0.0	0.0	0.0	0.0		0.0	0.0	0.0	0.0	0.0				976.2661265323791		0.0004961014318496382	0.0	0.0	0.0	0.0	0.0	0.0	0.044238661609397156	0.0	0.0	0.0	0.004796374809757253	0.007028831253251155	0.0		0.0			0.0			0.0		0.0	648.6407161865421	0.0	0.0		0.0	0.0	0.006823817919212161				0.0	0.00024805071593964143		0.006823817919098474	0.0	0.006823817919212161	0.00024805071593964143	0.0	0.00024805071593964143	0.0	0.00024805071593964143				0.00024805071593964143	0.00024805071593964143		0.0						0.0				0.00024805071593964143	0.0	-1000.0										0.0	0.002003551253468875											0.0	0.0	0.0	0.0		0.0	0.00024805071593964143	0.0					0.0	0.002003551253468875	0.0		182.46422692419281		0.0	0.0	768.1061920321188	-0.008014205013751052	157.44253392005453	1000.0	-606.1264357642787	0.0	0.0	-448.6839018442241	0.0			0.0	0.0	0.0	0.0	0.0	0.0025589317196757326	0.0	0.0	0.0025589317196757326	0.0	0.0	0.0	0.0025589317196757326	0.0	0.0	0.0	0.0	0.0	0.0025589317196757326	0.0	0.0	0.0025589317196757326	0.0	0.0	0.0	0.0025589317196757326			0.0	0.012378103221976744							0.0	0.0	0.0	-123.6695646873336																																																					0.0004961014319213039		0.00024805071593964143	-666.6004083768009	0.0	0.0004961014320770119		0.0004961014320770119			0.0	0.0	0.0	0.0			0.0019844057275171315	0.0004961014320770119	0.0		-248.6748954363468		0.0					0.0	-876.2300748661607	0.0004961014320770119	0.0	0.0	0.0	0.00024805071593964143			0.0		0.0007441521478313007	0.0	0.0	0.0		0.0			0.0	0.0	0.0	999.9852323108402	0.0	0.0	0.0					-1000.0	1000.0			-999.9617158773382	0.0004961014318496382	0.0	0.0	0.0	0.0	0.0	0.0008529772398919108	0.0	0.0	0.0008529772398919108	0.0	0.0	0.0	0.0008529772398919108	157.44253392005442		157.44253392005442	0.0	0.0	0.0	0.0	0.0	0.0008529772398919108	0.0	0.0	0.0008529772398919108	0.0	0.0	0.0	0.0008529772398919108	0.0	409.8148735534684	0.0004961014320770119	-0.019762348335916613		0.020258449767879938					100.00479637480976	-100.00702883125325	0.0	0.007028831253251155	0.031255291408569974	0.0	0.0	0.0	0.0	0.0	0.0		0.0	0.00024805071593964143	0.00024805071593964143		0.0		0.0		0.0					0.0					0.0	0.0	0.0002480507159816625	0.0009922028638426079	0.0004961014319213039		0.0						0.0							0.002003551253468875		0.0014883042956378486										0.0015511881360907864	0.008044665623970104	0.0	0.0	0.0	0.0	0.0	0.0	82.48025533422049	82.48725819084464	0.00024805071593964143	0.0	0.00801420501386474	333.195104789219			0.0					0.0	0.0				0.0	0.0004961014318496382	358.13478602028476		100.0	0.003411908959567643			0.0004961014318496382	0.00024805071593964143	0.00024805071593964143		0.0004961014318496382	0.0004961014318496382		-333.19510478921893	333.19510478921893	0.0																																																																																																																																																																																													0.00024805071593964143	0.0			0.0			-0.003411908959567643	0.0			0.0004961014318496382	0.0004961014318496382	0.0		0.0	100.0	-666.8048952107811	-1000.0	1000.0	0.0	0.0	0.0			0.0					333.19510478921893	0.0		41.23636861531918					0.0			-1000.0	-999.9979964487466		0.002003551253468875	0.002003551253468875	0.002003551253468875	0.002003551253437763																													0.0	0.0	0.0	0.0	0.0	0.0	0.0	0.0	0.0						-1000.0	0.0	0.0		0.0	0.0015511881360907864			0.00024805071593964143					0.0		0.0014883042956626014	0.015419838644220363	0.0		0.0	41.244382820333044	41.23587251388733						0.001551188136106961	0.0			0.0			0.00024805071593964143	0.00024805071593964143	0.00024805071593964143	382.44631440215494	0.0	0.021817908929733676								0.0				0.0	0.0	0.0	0.0	0.0037812013221127927				0.0			0.002003551253437763		0.0	0.0		0.00024805071593964143	0.0	-0.7403637655586408		0.004007102506875526	0.002003551253468875		0.0	0.0	0.0	0.004007102506875526	0.002003551253468875	0.008014205013751052	0.0	0.002003551253468875	0.002003551253468875	0.002003551253468875	0.002003551253468875			0.002003551253468875	0.002003551253468875	-0.010017756267344375			0.0		0.002003551253468875	0.004007102506875526	0.062259327831384326		0.0		0.00024805071593964143	0.0004961014318792829	0.00024805071593964143	0.0		0.0	0.0								0.0		0.0	0.0	0.0	0.0	0.0	0.0	0.0	0.0	0.0	0.0	0.0	0.0	0.0	0.0	0.0582522253245088	0.0582522253245088	0.002003551253437763	999.925719364648		0.0			0.02821601927189404					0.0				0.0	0.0						0.0	-0.00024805071593964143	0.0										0.08010680314537104												0.08010680314537104		0.08010680314537104		0.0			0.0		0.0		0.0						0.0	0.0	1000.0		0.0			0.0			0.0	-100.0	0.0	0.0	0.0	0.0	0.0		0.0	0.0	-1000.0						0.019762348335916613	0.0002480507159816625	0.08010680314537104		-333.1953528399349
plautii	0.0002742015262811037	0.0		-100.0					0.0	0.0	0.0	0.0	0.0				0.0		0.0		0.0			0.0031557846207306284								0.0				0.0		0.0							0.0031557846207306284	0.0031557846205032547			0.0031557846207306284	0.0031557846205032547			0.003155784620684981	0.0031557846205032547					0.0031557846207306284	0.0031557846205032547			0.0031557846207306284	0.0031557846205032547		0.0031557846207306284		0.0031557846205032547	0.0	-441.71704969330517					0.0	0.0031557846207306284			0.0	0.0	0.0031557846207306284	0.0031557846205032547	0.0	0.0	0.0031557846207306284	0.0031557846205032547	0.0	0.0	0.0031557846207306284	0.0031557846205032547	0.0	0.0	0.0	0.0	0.0031557846207306284	0.0031557846205032547	0.0	0.0	0.0031557846207306284	0.0031557846205032547	0.0	0.0031557846207306284	0.0	0.0031557846205032547	0.0	0.0	0.0031557846207306284	0.0031557846205032547	0.0	0.0	0.0	0.0031557846207306284	0.0031557846205032547	0.0	0.0	0.0	0.0	0.0	0.0	0.0	0.0031557846205032547	0.0031557846207306284	0.0	0.0031557846207306284	0.0031557846205032547	0.0	0.0	0.0031557846207306284	0.0031557846205032547	0.0	0.0031557846207306284	0.0	0.0031557846205032547	0.0										0.0		0.0	0.0						0.0																	0.0	0.0		0.0								0.0	0.0			-899.6755932235922	557.134618277187	0.0	0.0	0.0	0.0	0.0	0.0	1.1483320295078698	430.45680805489224	100.0	0.0003013506806464007	0.0	0.0		0.0	0.0					0.0				0.0002056511447108278					0.007340481584606096	0.0	0.0	-1000.0		0.0006027013612689794	-0.0006027013612689794					0.0	0.0	0.0	0.001303690784021661	0.0	0.0015778923103424904	0.0	0.0	0.0	0.0015778923103027648		0.0		0.0				0.0	0.0		0.0					-0.007340481584606096		0.0003013506806464007				0.0				-130.60009761325966		-999.9969173393247				0.0	0.0		0.0			687.0781391663969			0.00030135068061554193									0.0	0.0	0.0	0.0003013506806464007	0.0	0.0003013506806464007	0.0	0.0			0.0	0.0	0.0	0.0																																																																																																																																																																																																																																0.0												0.0	0.0	0.0	0.0	0.0	0.0	0.0	0.0	-0.007340481584606096		-0.00030135068061554193		0.0	0.0		0.0	0.0	0.0	0.0002742015261674169	0.0002742015261674169	0.003155784620684981	0.0	0.0	0.0	0.0			0.0	6.855038154029301e-05	0.0	0.0	1000.0			0.0	0.0	0.0	0.0	0.0	0.0	0.0	0.0	0.0	0.0	6.855038154029301e-05	0.008157495403294867				0.0	0.0	0.018381264258323426				0.0	100.0		0.0		0.0		0.0				0.0				0.0	0.0	0.0	0.0											0.0006027013612310839	0.00030135068061554193					0.0	0.0	0.003510761807046947																								0.0		0.0			0.0	0.0	0.0		0.0		0.0		0.0	0.0						0.0			0.0	0.0	100.0			0.0006027013612310839	0.0		0.0							299.95026817653735	-99.9621305845526			100.0	0.0		276.5080570165474																											0.0	-1000.0																																																																																																																																																														0.0																																																																																																						0.0003013506806464007	769.0754956103325	558.2829503066948			0.0	0.0	0.0				-789.2074546963623	0.0		-558.2829503066947					0.0003013506806464007	0.0003013506806464007	0.0	0.0	0.0		0.0			0.0		0.0	0.0				0.0		0.0002056511447108278	0.0013567555588339308				0.0003013506806464007						0.0					0.0														0.0	0.0	0.0003259226959926309	0.0	0.0003259226960437684	0.0	0.0	0.0	0.0003259226959926309	0.0		-603.777826884753						0.0	0.0	0.0		0.0	0.0	0.0	0.0	0.0	0.0	0.0											0.0		0.0	130.46252692388975	0.0					0.0					0.0	0.0							0.0027643858916083005			0.0	0.0	0.0	0.0	0.0			0.034264639312254985	-130.46091254931002	0.0003013506806464007	0.0003013506806464007	0.0																	0.0		0.0	0.0	0.0	6.855038154029301e-05	0.0	0.0	0.0	0.0	0.0	0.001303690784021661	0.0	0.0	0.0013036907841750735	0.0	0.0	0.0	0.001303690784021661	0.0			-869.5360047900147	0.0				1000.0	0.0030826606753180386				0.0	0.0	0.0					0.0			0.0006027013612689794	0.0							-0.0009040520421876863	0.0013010605084673443					0.0006027013612310839	0.0006027013612310839				0.0	0.0			0.0	0.0	0.0	0.0					0.0	0.0				6.855038160025882e-05		6.855038160025882e-05		0.0							0.0	0.0						0.0													0.0	0.0										0.0006027013612689794				0.0006027013612310839	0.0		0.0	130.46389955219968		0.00039700846625960077			869.5364017984809	130.46359820151906		0.0	0.0013567555588451796	0.0013567555588451796				0.0					0.0031557846207306284			0.0031557846205032547		0.0			0.0031557846207306284		0.0031557846205032547					0.003155784620684981		0.0031557846205032547			0.0		0.0			0.0031557846207306284		0.0031557846205032547					0.0031557846207306284	0.0031557846205032547				0.0031557846207306284			0.0031557846205032547	1000.0	0.0	-441.7170496933051		0.0	0.0	0.0	0.0	0.0	0.0		0.0			0.0																																																																																																																																																																																																											312.9435459142645					0.0		0.0	0.0	100.0		-0.0002742015262811037		-100.0								-6.855038154029301e-05																								-0.0031557846207306284				0.0																														0.0																																																																																																																																																																																																																																																																																																																																																																																																																																																																																																																																																																																																																																																																																																																																																																																												130.60009761325966		-1.1483320295078556		-100.0																										0.0														-0.018381264258323426		0.0		0.0		0.0		0.0		0.0		0.0		0.0				0.0		-0.0035107618070497892										0.0												-0.0073404815845704375		0.0		-100.0						-100.0				0.0		0.03795492029250485	0.0		558.2829503066947		0.0		-0.0003013506806464007		0.0		0.0		0.0						-0.0003013506806464007								100.0								-100.0		-0.00030135068061554193		603.777826884753		-0.0003013506806464007																								0.0																		0.0		-0.0003013506806464007		-0.0027643858916083005								-0.0030826606753180386																								0.0								0.0		0.0		-100.0								-0.0003013506806464007		-0.00030135068064396364		0.0		-0.0009040520421876863		-89.2884168525572		-100.0				299.94966547517606																		0.0						0.0								-100.0		0.0		-100.0		0.0		0.0		0.0		-100.0	-100.0					0.0		-1.5002624160536122		0.0								-100.0		-0.004609234133795326		0.0		-0.0061118808146147785		0.0																0.0		93.69147964992533	0.0		-100.0															0.0		0.0		-0.0031103298081234243																																								-0.002232242727245648						-0.010264149094723507														0.0										-0.00030135068061554193																				99.98365639877466																-0.012286007698683819				0.0		0.0		0.0												0.0		0.0		0.0		0.0		0.0		-0.0003013506806464007		-0.00030135068064396364						0.0		-0.0006027013612310839				0.0		0.0				0.0		-0.0006027013632774469				904.4116618990622						0.0		0.0		-0.0026073815679410473				0.0073404815845704375						0.0								-0.00668727740628583		-0.00030135068064396364								99.95636579767097				0.0		0.0				0.0		-0.00030135068064396364				0.0		-0.00030135068064396364		0.0				-0.00030135068064396364												0.0		-0.0006027013612310839																-100.0		-0.0003013506806464007		-0.0003013506806464007		-0.0003013506806464007												101.47334150727693		0.0		0.0		0.0								-0.00030135068061554193		-100.0										-0.0020683913362603444										-0.004214514349314413				0.0						-0.011679488072402933		0.0								-0.00030135068061554193		0.0	0.0	0.0	0.0	0.0026073815679410473		0.0	0.0	0.0	0.0	0.0	0.0	0.0			56.49172539378833	0.0	-43.48901194899029	0.0								1000.0		0.0003013506806464007	0.0003013506806464007		0.0				0.0				0.0			0.0003013506806464007					0.0009040520421876863		0.0			0.0		89.2884168525572				0.0	0.0006027013612310839	0.0		0.0				100.0	0.0		0.0		301.48965700667964																																																																																																																																																																																																																																						0.0		-299.94966547517606				0.0		0.007540541970001868						0.0	0.0	0.0	0.0	0.0	0.0	0.001303690784021661	0.0	0.0	0.0015778923103424904	0.0	0.0	0.0	0.0015778923103027648	0.028996811401157174	-800.0354118229818	1000.0				0.0			0.0	0.0		102.98700654200982			-900.0117221152515	-900.0117221152515								0.0							0.0				0.011722115251359355													312.9435459142646		0.0		0.0			0.0		0.0	0.0	0.0			102.99454708397982		1000.0	-1000.0		0.0003013506806464007	0.0		-301.4883559461713	-999.9974664065921	1000.0																		312.8617305044007		0.0	0.0	312.8617305044007									0.0		312.8617305044007		0.0	0.0	0.0	0.0		100.0		0.0			0.0			0.0		0.0	1.506423524398997	0.0	-6.855038154029301e-05			0.0	0.0		-1000.0			0.0		0.0	0.0	0.0	0.0			0.0		0.0		100.0	0.0	0.0	0.0									0.0	-100.0			1.5002624160536122	1.5002624160536122	0.0	0.0	100.00097776808798	100.0	100.0	0.004609234133795326	0.004609234133795326	0.0	0.0	0.0	0.0061118808146147785	0.0061118808146147785		0.0	0.0		100.0							0.002232242727245648										6.855038160025882e-05										0.0		0.0	1000.0	0.0		0.0	0.0	0.0				100.0			0.0	-441.7170496933051	0.0	0.0	0.0	0.0	0.0	0.0	0.0	0.0							0.0	0.0003013506806464007								0.0006027013612310839		100.0	0.0		0.0	0.0	0.0	0.0	0.0		0.0						0.0	0.0	0.0	0.0		0.0031103298081234243				0.0	0.0	0.0		0.0			0.0											-1000.0	1000.0	0.0	0.0	0.0	0.0	0.002232242727245648	0.0									0.002232242727245648				0.0														0.0	0.0		0.0		0.0002742015262811037	0.0002742015262811037	0.0031557846205032547				0.0	0.010264149094723507	0.0	0.0	0.0											0.0									0.0			0.001288205177233672			0.0	0.0			0.0	0.0	0.0				0.0					0.0		0.0	0.0		0.0031557846205032547	0.0	0.0	0.0	999.9993972986388		-1000.0	0.0		0.0	0.0									0.0006027013612310839	0.0			0.0	0.0														0.0	0.0			0.0		0.0031557846205032547		0.0	-99.98365639877466						0.0							0.0	0.0	0.0	0.0	0.0	0.0	0.0	0.0	0.0	0.0	0.0	0.0	0.0	0.0	0.0	0.0	0.0	0.0	0.0	0.0	0.0	0.0	0.0	0.0	0.0	0.0	0.0	0.0	0.0	0.0	0.0	0.0	0.0	0.0	0.0	0.0	0.0	0.0	0.0	0.0	0.0	0.0			0.0	0.0		0.012286007698683819						0.0	0.0	0.0						0.0				-0.0378694154474033						0.0			0.0	0.0	0.0					0.0	0.0		0.0									0.0		0.0378694154474033											0.0013567555588339308	0.0013567555588339308				0.0013567555588339308		0.0	0.0	0.0		0.0	-569.4852308534961				0.0	0.0		-0.00030135068061554193	0.0		0.0	0.0003013506806464007	0.0								0.0006027013612310839										-1000.0	0.0	0.0	0.0		0.0		0.0				0.0		0.0003013506806464007				0.0006027013612689794	0.0			0.0	0.0		-301.48935565599896	-301.48935565599896					-1000.0	0.0	0.0			0.0	0.0				0.0	0.0				-0.0006027013632774469	0.0	0.0	0.0			0.0	0.0003013506830029655	0.0		0.0006027013632319721	0.0		0.0009040520438783729		1000.0					0.00253359340786119	130.48286085873633	0.034264639312254985	0.00039700846625960077	130.46359820151906	1000.0	-130.46091254931002	999.9996986493194	0.0				-904.4116618990622		0.0				0.0		0.0	0.0006027013632319721	0.0003013506806464007	0.0								0.0						0.0		0.0	0.0	0.0	0.0	0.0	0.0	0.0	1000.0	0.0	0.0	0.00030135068061554193	0.0	0.0	0.0		0.0						0.0		0.0	0.0	100.0			0.0	0.0	0.0026073815679410473			101.4727388059157	0.0			0.0031557846205032547	0.0	0.0031557846207306284	0.0	0.0	0.0	0.0	0.0	-101.4727388059157	0.0	0.0				0.0		0.007340481584606096				0.0				0.0		-1000.0	0.0002742015261674169						0.0002742015262811037	0.0006027013612689794		0.0	6.855038154029301e-05	789.2074546963623	0.0		0.0	0.0	0.0	0.0	0.0	0.0				162.01238502864715	162.01238502864715	162.01238502864715								0.0	6.855038154029301e-05			56.49172539378833		0.0	0.0	212.20124015412242	-0.007540541970001868	0.0	1000.0	-312.9435459142645		0.0	-312.9435459142645	-0.011722115251473042		6.855038154029301e-05						0.0009777680879778927			0.0009777680881313052				0.0009777680879778927	0.0	0.0	0.0	0.0	0.0	0.0009777680879778927	0.0	0.0	0.0009777680881313052	0.0	0.0	0.0	0.0009777680879778927			0.0	0.00668727740628583		1000.0						0.0	0.0	-99.95636579767097		0.0																																																						0.0	0.0	0.0006027013612689794			-340.2443108873894		0.0	0.0	0.0	0.0			0.0	0.0006027013612689794				687.056522636117					1000.0	0.0	-130.46389955219968	0.0006027013612689794	0.0	0.0	0.0						0.0	0.0		0.0	0.0	0.0	0.0		0.0		0.0	1000.0							0.0					0.003136294771138637	0.0						0.0003259226960437684			0.0003259226960437684				0.0003259226960437684	0.0		0.0						0.0003259226960437684			0.0003259226960437684				0.0003259226960437684	0.0	0.0	0.0006027013612689794		0.0003013506806464007			0.0	0.0		-0.00030135068061554193	0.00030135068061554193	1000.0	0.0	0.0	0.0	-1000.0			0.0	0.0		0.0003013506806464007	0.0	0.0		0.0003013506806464007		1000.0		-130.46359820151906	0.0			0.0003013506806464007					0.0			0.0003013506806464007			0.0					0.0	0.0	0.0									0.0	0.0	0.0006027013612310839	0.0					0.0	0.0					0.0006983591468952	0.000622840242044731	130.46153538955207	0.0	-86.97802389798062	-86.97802389798062	0.0003013506806464007	43.48901194899029						0.0		0.0							0.0		0.0		100.0	0.0		0.0				0.0003013506806464007	0.0	0.0			0.0																																																																																																																																																																																							0.0	0.0003013506806464007				0.0003013506806464007			0.0						-0.0013036907839705236		0.0							-101.47334150727693							0.0	0.0		0.0002742015262811037	0.0002742015262811037	0.0				0.0			0.0			0.0			0.0	0.0								0.0002742015262811037		0.0002742015261674169				0.0002742015262811037			6.855038157027593e-05		6.855038157027593e-05				6.855038157027593e-05			6.855038154029301e-05		6.855038154029301e-05				6.855038154029301e-05	6.855038157027593e-05	0.0	0.0	6.855038154029301e-05	0.0	6.855038154029301e-05	0.0	0.0	0.0	6.855038157027593e-05	6.855038154029301e-05	6.855038154029301e-05	6.855038157027593e-05							0.0				0.0	0.00030135068061554193	99.99290850269254			0.0	0.0	0.0	100.0			0.0	-43.48901194899029	-43.48901194899031						0.0	0.0	0.0003013506806464007		0.00039700846625960077			0.0			212.9673016218162		130.462856588941					1000.0							0.0	0.0	0.0		0.0020683913362603444		0.0	0.0		0.0								0.0	0.004214514349314413			6.855038154029301e-05	0.0002056511447108278	0.0002056511447108278	0.0	0.002056511446426157		6.855038157027593e-05	0.007540541970001868	0.0	6.855038154029301e-05	6.855038154029301e-05	6.855038154029301e-05	6.855038154029301e-05			6.855038160025882e-05	6.855038160025882e-05	0.0	0.0				6.855038154029301e-05		130.46592891449097		0.0		0.0	0.0				0.0	0.0						0.0		0.0		0.0	0.0	0.0	1000.0	0.0	0.0	0.0	0.0	0.0	0.0	0.0	0.0	0.0	130.46359820151906	0.0							0.0	0.011679488072409592		0.0		0.002232242727245648			0.0		0.0	-100.0	0.0					0.0	-0.00030135068061554193										0.03795492029250485													0.03795492029250485		0.03795492029250485		401.47915144910974	0.0				99.99437014667296								0.0	-0.00030135068061554193		0.0			0.0	0.0		0.0		130.46389955219968			0.0			0.0			569.4852308534961	100.0	1000.0		-1000.0		0.0073404815845704375	0.00030135068061554193	0.03795492029250485	-7.591007579601594e-09
prausnitzii	0.014596527390494884			17.77897224862761				0.0	-1000.0	0.0	0.0	0.0	0.0	999.934069872869			1000.0		0.0		0.0			0.16799139413751618							0.0	0.0					0.0						0.0	0.0	0.16799139413751618	0.1679913941376428	0.0	0.0	0.16799139413751618	0.1679913941376428	0.0	0.0	0.16799139413756797	0.1679913941376428	0.0	0.0	0.0	0.0	0.16799139413751618	0.16799139413762987	0.0	0.0	0.16799139413751618	0.16799139413762987	0.0	0.16799139413751618	0.0	0.16799139413762987		-76.96940916157502					0.0	0.28311977424731083			0.0	0.0	0.16799139413751618	0.16799139413762987	0.0	0.0	0.16799139413751618	0.1679913941376428	0.0	0.0	0.16799139413751618	0.1679913941376428	0.0	0.0	0.0	0.0	0.16799139413751618	0.16799139413762987	0.0	0.0	0.16799139413751618	0.16799139413762987	0.0	0.16799139413751618	0.0	0.16799139413762987	0.0	0.0	0.16799139413751618	0.1679913941376428	0.0	0.0	0.0	0.16799139413751618	0.1679913941376428	0.0	0.0	0.0	0.0	0.0	0.0	0.0	0.16799139413762987	0.16799139413751618	0.0	0.16799139413751618	0.16799139413762987	0.0	0.0	0.16799139413751618	0.16799139413762987	0.0	0.16799139413751618	0.0	0.16799139413762987				0.0							0.0		0.0	0.0					0.0	0.0												0.0	0.0			0.0		0.0		0.0	0.0		0.0	0.0			0.0	0.0					923.030590838425	0.0	0.0	0.0	0.0	0.0	0.0		616.0502927763897	100.0	0.016041754128131493		0.0		0.0			0.0	0.0	0.0	-98.56138142507655		0.0	0.0	0.010947395542871163	-98.56138142507655		0.0		0.0	0.0	0.0	-823.030590838425		0.0	0.0		0.0	12.273423413253795		12.273423413253795	0.0	0.0	0.0693991696782891	0.0	0.08399569706878399	0.0	0.0	0.0	0.0839956970688214		0.0		0.0				0.0	0.0	0.0			-198.53451873875474			0.0		0.02130125069551776						0.0	0.0	100.0		-962.1596089964792				0.0	0.0		0.0	0.0		-1000.0	-1000.0	154.74123307957882	0.016041754128082175	754.2295539199886	1000.0	-0.03193318689557145	962.1596089964792	999.961818239699		0.0		0.0	0.0		0.016041754128131493	0.0	0.016041754128131493	0.0	0.0	0.0			5.3732226743239835	0.0	5.3732226743239835		0.0	0.0	0.0	0.0	0.0	0.0	0.0	0.0	0.0	0.0	0.0	0.0	0.0	0.0	0.0	0.0	0.0	0.0	0.0	0.0	0.0	0.0	0.0	0.0	0.0	0.0	0.0	0.0	0.0	0.0	0.0	0.0	0.0	0.0	0.0	0.0	0.0	0.0	0.0	0.0	0.0	0.0	0.0	0.0	0.0	0.0	0.0	0.0	0.0	0.0	0.0	0.0	0.0	0.0	0.0	0.0	0.0	0.0	0.0	0.0	0.0	0.0	0.0	0.0	0.0	0.0	0.0	0.0	0.0	0.0	0.0	0.0	0.0	0.0	0.0	0.0	0.0	0.0	0.0																																																																																																																																																0.0	0.0											0.0	0.0	0.0	0.0	0.0	0.0	0.0	0.0	0.0		-0.016041754128082175		0.0		0.0	0.0	-22.310394393737965	5.034678630965914	0.014596527390494884	0.014596527390494884	0.16799139413756797	0.0			0.0			0.0	0.06593012713098075	0.0	0.0	-1000.0			0.0	0.0	0.0	0.0	0.0	0.0	0.0	0.0	0.0	0.0	0.003649131847623721	0.5588086804359591				0.0	0.0	1.502111788615025				70.43482659250219	100.0		0.0				0.0		0.0	0.0			0.0		0.0	0.0	0.0	0.0		0.0	0.0								0.0	-0.016041754128082175	0.0	0.0	0.0	0.0	0.0	0.0	0.0	0.7068798998656515								0.0	0.0						0.0								0.0	0.0	0.0			0.0	0.0	0.5848996061000777	0.0	0.5848996061000662				0.0							-132.80809012499276			0.0	76.54252668634034	-76.08478063261593	0.0	0.0	0.0	0.0		132.80809012499276		0.0	0.0	0.0	0.0		0.0	773.9311198857558			-10.302394968762655	5.034678630965914		591.0838690226492	0.0																															0.0	0.0	0.0	0.0	0.0	0.0	0.0	0.0	0.0	0.0	0.0	0.0	0.0	0.0	0.0	0.0	0.0	0.0	0.0	0.0	0.0	0.0	0.0	0.0	0.0	0.0	0.0	0.0	0.0	0.0	0.0	0.0	0.0	0.0	0.0	0.0	0.0	0.0	0.0	0.0	0.0	0.0	0.0	0.0	0.0	0.0	0.0	0.0	0.0	0.0	0.0	0.0	0.0	0.0	0.0	0.0	0.0	0.0	0.0	0.0	0.0	0.0	0.0	0.0	0.0	0.0	0.0	0.0	0.0	0.0	0.0	0.0	0.0	0.0	0.0	0.0	0.0	0.0	0.0	0.0	0.0	0.0	0.0	0.0	0.0	0.0	0.0	0.0	0.0	0.0	0.0	0.0	0.0	0.0	0.0	0.0	0.0	0.0	0.0	0.0	0.0	0.0	0.0	0.0	0.0	0.0	0.0	0.0	0.0	0.0	0.0	0.0	0.0	0.0	0.0	0.0	0.0	0.0	0.0	0.0	0.0	0.0	0.0	0.0	0.0	0.0	0.0	0.0	0.0	0.0	0.0	0.0	0.0	0.0	0.0	0.0	0.0	0.0	0.0	0.0	0.0	0.0	0.0	0.0	0.0	0.0	0.0	0.0	0.0	0.0	0.0	0.0	0.0																																																																																																								0.02130125069551776	923.030590838425	923.030590838425			0.0		0.0					0.0		-923.030590838425		0.0			0.02130125069551776	0.016041754128131493	0.0		0.0	0.0			0.0	0.0		0.0					0.0		0.010947395542871163	0.7252313984407883	0.0	0.0		0.0						0.0	0.0			0.0	0.0		0.0					0.0			-0.5848996061000662				0.0	0.0	0.017349792419572276	0.0	0.017349792419572276	0.0	0.0	0.0	0.017349792419622645			-816.7675541748686						0.0	0.0	0.0	0.0	0.0	0.0	0.0	0.0	0.0	0.0	0.0		0.0	801.4654812612453	0.0	0.0	0.0	0.0	0.0	0.0					0.0	2.6172658187979696	0.0015862982367456032				0.0	0.0	0.0			0.0	22.310394393737965							-22.092792774992745	0.0	0.0	2.4770116790239376	0.0	0.0	0.0	0.0			0.0	37.840391003520836	0.02130125069551776	0.02130125069551776	0.0																	0.0		0.0	-999.934069872869	-1000.0	0.0	0.0	0.0	0.0	0.0	0.0	0.0693991696782891	0.0	0.0	0.0693991696782891	0.0	0.0	0.0	0.06939916967832652	0.0			-1000.0	37.80220924321986				1000.0	37.840391003520836				0.0	0.0	0.0			0.0	0.0	0.0			0.0	0.0			0.06593012713096869		0.06593012713096869				0.0				0.0	0.0				0.0	0.0	0.0	0.0	0.0	0.0	0.0	0.0	0.0				0.0	0.0				0.06593012713098075		0.0		0.0							0.0	0.0			0.0			0.0	0.0		0.0	0.0	0.0				0.0		0.0		0.0	0.0										0.042602501391456826		0.0		0.0	0.0			294.7202546946968		0.03193318689557145			705.2957870594313	294.7042129405687		0.0	0.7252313984407883	0.7252313984407883			100.0	0.0			0.0		0.16799139413751618			0.1679913941376428	0.0	0.0			0.16799139413751618		0.1679913941376428	0.0				0.16799139413756797		0.1679913941376428		0.0	0.0	0.0	0.0	0.0		0.16799139413751618		0.16799139413762987		0.0			0.16799139413751618	0.16799139413762987		0.0		0.16799139413751618			0.16799139413762987	1000.0		-76.96940916157502								0.0	0.0			0.0																																																																																																																																																																																																											830.3460733945882	-3.109076274994912	0.0	6.222668165662299	0.0	0.0	0.0		0.0	100.0		-0.014596527390494884		17.77897224862761								0.0																								-0.28311977424731083						0.0																				0.0								0.0		-3.109076274994913			0.0		0.0		0.0		0.0		0.0		0.0						0.0		0.0		0.0		0.0		0.0		0.0		0.0		0.0						0.0		0.0					0.0		0.0		0.0		0.0		0.0		0.0		0.0		0.0		0.0		0.0		0.0		0.0						0.0		0.0										0.0	0.0		0.0																		0.0		0.0															0.0		0.0	0.0		0.0		0.0		0.0																						0.0		0.0		0.0		0.0		0.0		0.0			0.0		0.0	0.0		0.0		0.0		0.0		0.0		0.0		0.0		0.0		0.0		0.0		0.0		0.0		0.0		0.0		0.0		0.0		0.0		0.0		0.0		0.0			0.0			0.0		0.0		0.0		0.0		0.0		0.0		0.0		0.0		0.0		0.0		0.0		0.0		0.0		0.0		0.0		0.0		0.0		0.0		0.0		0.0					0.0	0.0		0.0		0.0		0.0						0.0		0.0		0.0		0.0		0.0		0.0		0.0		0.0		0.0		0.0		0.0		0.0		0.0		0.0			0.0			0.0		0.0		0.0		0.0		0.0		0.0		0.0		0.0		0.0		0.0		0.0		0.0		0.0		0.0		0.0		0.0		0.0		0.0		0.0		0.0					0.0	0.0		0.0		0.0		0.0		0.0		0.0																											0.0																							0.0		0.0		0.0		0.0					0.0					0.0		0.0		0.0		0.0		0.0		0.0						0.0		0.0		0.0		0.0		0.0		0.0		0.0		0.0		0.0		0.0			0.0		0.0	0.0		0.0		0.0		0.0		0.0		0.0						0.0		0.0		0.0		0.0		0.0		0.0										0.0		0.0			0.0		0.0									0.0		0.0		0.0		0.0		0.0		0.0						0.0		0.0			0.0		0.0					0.0		0.0		0.0		0.0						0.0		0.0		0.0		0.0		0.0		0.0		0.0		0.0							0.0		0.0					0.0		0.0										0.0		0.0		0.0		0.0		0.0		0.0						0.0		0.0		0.0		0.0			0.0			0.0		0.0		0.0		0.0		0.0		0.0						0.0		0.0		0.0		0.0						0.0		0.0		0.0		0.0		0.0		0.0						0.0		0.0		0.0		0.0		0.0		0.0		0.0		0.0		0.0		0.0		0.0		0.0																						0.0		0.0		0.0		0.0		0.0		0.0		0.0		0.0		0.0		0.0		0.0		0.0		0.0		0.0		0.0		0.0		0.0		0.0		0.0		0.0							0.0		0.0				-100.0				-100.0				0.0		0.0		0.0	0.0			98.56138142507655		-12.273423413253802	0.0											0.0						0.0		0.0						-1.502111788615025		0.0		0.0		0.0		0.0		0.0		0.0		0.0						0.0										0.0										0.0						76.08478063261602		0.0		0.0		10.30239496876255						2.693931194399704	0.0		923.030590838425		0.0		-0.02130125069551776		0.0		0.0		0.0		0.0				0.0								-17.778972248627724										-0.02130125069551776		816.7675541748686		-0.02130125069551525		0.0		0.0		0.0								0.0				0.0				0.0				0.0	0.0			0.0		0.0	0.0			0.0	0.0			0.0				-0.02130125069551525		28.310945324982622								-37.84039100352088						0.0		0.0																										0.0		-100.0		0.0		0.0				-0.02130125069551525		-0.02130125069551776		0.0		-0.04812526238413284		-100.0		-41.144579205031846				-15.935224025302517		0.0	0.0		0.0					0.0		0.0		0.0						0.0		0.0		5.655039198925212				0.0		0.0		-100.0		-100.0		2.842072879791971		0.0		0.0				68.54975450262066	0.0					0.0		0.0		0.0								0.0		0.0		0.0		0.0		0.0												6.222668165662299		-12.445336331324597		-0.2646800868153605		332.1988057655889			407.1177180453889		0.0											0.0		0.0		0.0		4.806726928572253																																								-0.33854404335816923				0.0		-0.621554044310642												-19.98535470795616		0.0										-0.02130125069550104				0.0		0.0		0.0		-100.0						0.0				-1.165446358176041																-0.8786593331933935				0.0		0.0		0.0		0.0				0.0		0.0		0.0		0.0		-22.661594458499458		0.0		0.0		0.0		-0.02130125069551776		-0.02130125069551525		0.0				0.0		0.0				0.0						0.0		-0.04260250139139998				-12.899070333470263						0.0		-0.0015862982367456032		-0.1387983393565782				-0.5848996061000662						0.0				0.0				-0.47758685697116554		0.0								-3.298108774138503		-0.042602501391456826		0.0						-0.47044120447799287		-0.016041754128124808				0.0		-0.02130125069550104		0.0				0.0						3.1104192941938944								-3.1530217955847775								0.0		0.0		0.0				42.578579524862256		0.0		-0.02130125069551525		-0.016041754128124808						-0.7068798998656515		0.7068798998656431		0.0		-1.5907515401872704e-13		0.0		0.0		0.0		0.0		0.0				-0.016041754128082175		33.17890119935896		-0.03193318689557145						0.0		-0.1472536464998484						0.0		0.0		-0.31476565558164743				20.034761734169592		0.0		17.47569678115353		-0.8989379002592415				0.0						-0.02130125069550104			781.9261519596027	0.0	0.0	0.1387983393565782		0.0	0.0	0.0	0.0	0.0	0.0	0.0	0.0		389.37178780724906	70.43482659250219	-93.46067999239521	610.6282121927507				0.0	0.0			1000.0		0.02130125069551776	0.02130125069551776		0.0			0.0	0.0			0.0	0.0	0.0		0.02130125069550104			-0.04812526238413284		0.04812526238413284		0.0			0.0		100.0	0.0	0.0	0.0	0.0	0.0	1000.0		0.0		0.0	70.43482659250219	-29.290247387470345	0.0		0.0		100.0																																																																																																																																																																																																																																						21.89334630572648		15.935224025302432				-137.2086144739293	0.0	86.81392450563214			137.2086144739293		0.0	0.0	0.0	1000.0	0.0	0.0	0.0	0.0693991696782891	0.0	0.0	0.08399569706878399	0.0	0.0	0.0	0.0839956970688214	1.5435827715482446	1000.0	-1000.0					0.0		0.0	0.0		0.0			-1000.0	-430.35360769472334			0.0		0.0	0.0	0.0	0.0	0.0	-569.6463923052768					0.0	-999.3759984540611		0.0	1000.0	0.0		0.0	0.0							0.0	0.0	862.7913855260707		0.0						0.0		0.0		0.0	0.0	86.81392450563214		1000.0	-1000.0			0.0		-117.25967400864431	-999.7192781590566	1000.0				0.0											0.0	0.0		0.0	0.0			0.0	0.0	0.0					0.0	0.0	0.0	0.0	0.0		0.0	0.0	0.0	0.0	0.0	100.0		0.0			0.0		939.5422561396902	0.0		0.0	0.0	0.0	-0.06593012713098075		4.569675390731444	0.0	0.0		-900.0					0.0	0.0	0.0	0.0					0.0				0.0	0.0	0.0		0.0						0.0	68.54975450262066	1000.0	-1000.0	0.0	0.0	0.0	0.0	1.9371214671404005	0.0	0.0	0.0	0.0	0.0	0.0	0.0	0.0	0.0		0.0	0.0		-2.842072879791999					0.0		0.2646800868153605			0.0				0.0	0.0	0.0	0.06593012713098075									0.0	0.0	0.0	0.0		0.0		0.2646800868153605	0.0	0.0			0.0	-412.76958464784065		0.0		-76.96940916157496									0.0					0.0	0.0	0.0								0.0	0.0	137.83261601986817	0.0		0.0	0.0	0.0	569.6463923052767	0.0								0.0	5.034678630965914	5.034678630965914	5.034678630965914		-4.806726928572175					0.0			0.0	0.0													867.2578400021382	-1000.0	-22.310394393737965	155.05255439159976	0.0	-5.034678630965914		0.3385440433581178									0.33854404335816923				0.0					0.0	-1000.0	0.0	0.0		0.0				5.034678630965914	5.034678630965914		0.0		0.014596527390494884	0.014596527390494884	0.1679913941376428		-0.11512838010980886		0.0	0.621554044310642		-5.034678630965914	0.0															19.985354707956198		19.985354707956205			0.0	0.06593012713098075		0.7252313984407883	0.0						0.0	0.0	0.0		0.0		0.0			0.0		0.0					0.16799139413762987				-1000.0	-1000.0	1000.0	0.0		0.0	0.0				0.0	0.0	0.0			0.04260250139100208	0.0		1000.0	0.0	0.0	0.0		1000.0		0.0	0.0		0.0		0.0	0.0			0.0	0.0	100.0		0.0		0.16799139413762987		0.0	1.165446358176041												0.0	0.0	781.9261519596027	0.0	0.0	0.0	0.0	0.0	0.0	0.0	0.0	0.0	0.0	0.0	0.0	0.0	0.0	0.0	0.0	0.0	0.0	0.0	0.0	0.0	0.0	0.0	0.0	0.0	0.0	0.0	0.0	0.0	0.0	0.0	0.0	0.0	0.0	0.0	0.0	0.0	0.0	0.0	0.0				0.0		0.8786593331933935		-1000.0		0.0		0.0	0.0	0.0						0.0	0.0			-2.0158967296508763						0.0	0.0	0.0	0.0	0.0	0.0	0.0			0.0	0.0	0.0		0.0		0.0		0.0	0.0				0.0		2.0158967296508763						-730.2950585698148				752.1884048755413	0.7252313984407883	0.7252313984407883		0.0	0.0	0.7252313984407883		0.0	0.0	0.005259496567418864		0.0	1000.0			0.0	0.0	0.0	0.0	-22.326436147866048	22.66159445849962		0.0	0.0	0.0	-0.02130125069551776							0.0		0.0	0.0	0.0	0.0	0.0											0.0		0.0		0.0	0.0	0.02130125069551776				0.0	0.0			0.0	0.0		-94.949279614906	-94.949279614906				0.0														1000.0		999.9573974986088							0.021301250695614726	0.0		0.04260250139122945	0.0		0.05864425551936095		10.43930321518053					1000.0	-909.7933115415	1000.0	-999.9680668131044	1000.0	154.74123307957882	1000.0	1000.0	259.67076610426943	0.0			12.899070333470263			0.0			0.0			0.04260250139122945	0.016041754128131493	0.0								0.0					0.0	0.0		0.0	0.0	0.0	0.0	0.0	0.0	0.0	2.4770116790239376	0.0	0.0	0.016041754128082175	0.0	0.0	0.0		0.0					0.0	0.0		0.0	0.0	1000.0			0.0	0.0	0.0	0.1387983393565782			0.0	0.0		0.16799139413762987	0.0	0.16799139413751618	0.0	0.0	0.0	0.0	0.0			0.0	0.0	0.0		0.0		0.0			0.5848996061000662	0.0						0.0	0.014596527390494884						0.014596527390494884	0.0	0.0	0.0	0.06593012713098075		0.0	0.0	0.0	0.0	0.0	0.0	0.0	0.0				943.3367822354135	943.3367822354135	943.3367822354135							0.0	240.15468332504497	0.06593012713098075	0.0	0.0	0.0	1000.0	0.0	0.0	0.0	-86.81392450563214	32.445312131482524	1000.0	-1000.0		0.0	-830.3460733945882	-137.83261601986817		0.003649131847653979	0.0	0.0	0.0	0.0	0.0	0.05204937725871683	0.0	0.0	0.05204937725871683	0.0	0.0	0.0	0.05204937725875425	0.0	0.0	0.0	0.0	0.0	0.05204937725871683	0.0	0.0	0.05204937725871683	0.0	0.0	0.0	0.05204937725875425			0.0	0.47758685697116554		1000.0							0.0			3.298108774138503																																																		0.0			0.0	0.0	0.0	0.042602501391456826		0.042602501391456826	-76.96940916157496		0.0	0.0	0.0	0.0			0.0	0.042602501391456826		-1000.0		0.0							-274.685492960527	0.042602501391456826	1000.0	0.0	0.0	0.0					0.0	0.0		0.0	5.034678630965914	0.0	5.034678630965914		0.0		5.034678630965914	0.0								1000.0		-999.529558795522		5.696547016658656	0.0						0.017349792419572276			0.017349792419572276				0.017349792419572276	32.445312131482524		32.445312131482524						0.017349792419572276			0.017349792419572276				0.017349792419572276	0.0	823.030590838425	0.042602501391456826		0.016041754128131493		0.0				-0.016041754128082175	0.016041754128082175	-0.2646800868153605	0.0	0.0	0.0	0.2646800868153605			0.0	0.0		0.02130125069551776	0.0	0.0		0.0	0.02130125069550104	0.0	0.0	-274.669451206399	0.0			0.0		0.0			0.0	0.0	0.0	0.02130125069550104	0.0	0.0	0.0	0.0				0.0	0.0		0.0		0.0	0.0				0.0	0.0		0.04260250139100208		0.0	0.0	0.0		0.0		0.04797494102365363	0.0381817603010256	0.0	256.90200369734885	0.0	0.0	0.0	0.0	-186.92135998479043	-186.92135998479043	0.016041754128131493	93.46067999239521		0.0			0.0			0.0		0.0			0.0		0.0		22.310394393737965	0.0	-42.57857952486211	0.0	0.0	0.0		0.0	0.0	0.0	0.0	0.0			0.0																																																																																																																																																																																								0.02130125069551776				0.016041754128131493		0.0			0.0				-0.0693991696782891	0.0	0.0	0.0	0.0	0.0				0.0	1000.0	1000.0	0.0	0.0			0.0		0.0	0.014596527390494884	0.014596527390494884	0.0		0.0		0.0			0.0			0.0	0.0	0.0	-1000.0	-218.07384804039725		0.0	0.0	0.0				0.014596527390494884		0.014596527390494884				0.014596527390494884			0.003649131847623721		0.003649131847623721				0.003649131847623721			0.003649131847653979		0.003649131847653979				0.003649131847653979	0.003649131847653979			0.003649131847623721		0.003649131847653979				0.003649131847623721	0.003649131847623721	0.003649131847653979	0.003649131847653979		0.0					0.0		0.03193318689557145			0.016041754128082175	121.33003808169488			0.0	0.0	155.05255439159976	-33.17890119935896			0.0	-93.46067999239521	-93.46067999239521						0.03193318689557145	0.0	0.016041754128131493			0.0		0.0		0.0	366.345934407356	0.0	256.9881603986735	0.0					0.0		0.0							0.0	0.1472536464998484					0.0			0.0	0.0				-1000.0	0.31476565558164743			0.06593012713098075	0.010947395542871163	0.010947395542871163	86.28795801182275	0.10947395542961937		0.06593012713096869	86.81392450563214	0.0	0.06593012713098075	0.06593012713098075	0.06593012713098075	0.06593012713098075			0.06593012713098075	0.06593012713098075	0.0	0.0	0.0		999.3759984540611	0.06593012713098075		259.8571175823729			0.0		0.0	0.0			0.0	0.0	-20.034761734169592						0.0			-256.90200369734885	0.0	0.0	0.0	0.0	0.0	0.0	0.0	259.67076610426943	0.0	0.0	0.0	0.0	0.0	0.0	-17.475696781153715		-1000.0		0.0		0.0	0.8989379002592371					-0.2646800868153605				0.0	-550.2850391432594					0.0	0.0	-0.02130125069550104	0.0						0.0	0.0	0.0											0.0			2.693931194399704	2.693931194399704	2.693931194399704		84.18480131161203	801.4654812612453		0.0		0.0								0.0	-0.016041754128082175					801.4654812612453	0.0				294.7202546946968			0.0		0.0	0.0	0.0	0.0	-977.689605606262		1000.0		0.2646800868153605			0.02130125069551776	2.693931194399704	-4.0408964492588684e-07			-0.016041754128131493	0.0	-0.03208350825616435	-0.016041754128082175	-0.016041754128082175		-0.016041754128131493
producta									0.0					-235.0595667127605		9.315650254393404e-05	0.0						0.0	0.004288551739364266														0.0							0.004288551739364266	0.004288551739364266			0.004288551739364266	0.004288551739364266			0.004288551739364266	0.004288551739364266					0.004288551739364266	0.004288551739364266			0.004288551739364266	0.004288551739364266		0.004288551739364266		0.004288551739364266	0.0						0.0				0.0	0.0	0.004288551739364266	0.004288551739364266	0.0	0.0	0.004288551739364266	0.004288551739364266	0.0	0.0	0.004288551739364266	0.004288551739364266	0.0	0.0	0.0	0.0	0.004288551739364266	0.004288551739364266	0.0	0.0	0.004288551739364266	0.004288551739364266	0.0	0.004288551739364266	0.0	0.004288551739364266	0.0	0.0	0.004288551739364266	0.004288551739364266	0.0		0.0	0.004288551739364266	0.004288551739364266	0.0		0.0		0.0		0.0	0.004288551739364266	0.004288551739364266	0.0	0.004288551739364266	0.004288551739364266	0.0	0.0	0.004288551739364266	0.004288551739364266	0.0	0.004288551739364266	0.0	0.004288551739364266											0.0		0.0	0.0				0.0																			0.0	0.0		0.0							0.0	0.0	0.0				0.0	0.0	0.0	0.0	0.0	0.0	0.0		304.0395804588982	100.0	0.00040952033834042737		0.05146262087237119								0.0				0.0002794695076318021			100.0		0.0	0.0	0.0	-813.4103006596102		0.0	0.0					0.0	0.0	0.0	0.0	0.0	0.0021442758696732407	0.0	0.0	0.0	0.0021442758696732407	0.0			0.0				0.0	0.0		0.0					0.0		0.00040952033834042737						0.0	0.0	-913.4103006596102	0.0016380813533629635			0.001228561015235699				0.001228561015235699		0.0		534.5818447881207			0.00040952033839403157											20.151207798719124	0.00040952033834042737	0.0	0.00040952033834042737			0.0			0.006622359132393285	0.0	0.006622359132393285	0.0																																																																																																																																																																																																																															100.0												0.0	0.0	0.0	0.0	0.0	0.0	0.002144275869765175	0.0	0.0				0.0016380813533617097	0.0		0.0	0.0	0.0	0.00037262601017573616	0.00037262601017573616	0.004288551739364266	0.0			0.0			0.0012285610151820947	9.31565025223429e-05	0.0	0.0	1000.0		-739.0814456928283	0.0	0.0	0.0	0.0	0.0	0.0	0.0	0.0	0.0	0.0	9.31565025223429e-05	0.011085623800158803				0.0	0.0	-739.0564664840805				99.98442767412081	100.0		0.0		0.0		0.0						0.0		0.0	0.0	0.0	0.0		0.0	0.0								0.0008190406766808547	0.00040952033834042737					92.84328330490979	0.0							0.0028108392456260844	0.0	0.0028108392456260844	0.0									0.0						0.0	0.0	0.0			0.0		0.0		0.0		0.009975343329727654				0.0					0.0		0.0	0.0	0.0	100.0				0.0		0.0		0.0		0.0	0.0		0.0	199.97807626882934			100.0	0.0		181.75617465057908	0.0																																																																																																																																																																																					500.0	0.0	-500.0																																																																																																								0.00040952033834042737			0.0		0.05146262087237119		0.0	0.0			0.0	0.0								0.00040952033834042737				0.0	0.0			0.0		0.0	0.0						0.00027946950758861986	0.005119924911625051	0.0			92.84369282524813					0.0		0.0				0.004448920599202211		0.00040952033834042737	0.0			0.00040952033839403157	0.0					0.0		0.0	0.0	0.0004429124649050209	0.0	0.0004429124648743762	0.0	0.0	0.0	0.0004429124648743762	0.0	0.0	-488.3634382777691	-0.00040952033834042737	0.0	210.53642435479492			0.0	0.0	0.0	0.0			0.0		0.0	0.0			0.0												0.0	0.0013474450317717893					0.0		0.0			0.0	0.0							-92.8395266442534			0.0	0.0	0.0	0.0	0.0			0.04984007506607213	999.9992471555779		0.00040952033834042737	0.0		0.0	0.0			0.0											0.0		0.0	235.0595667127605	235.0595667127605		0.0	0.0	0.0	0.0	0.0	0.0017716498595894388	0.0	0.0	0.0017716498594975048	0.0	0.0	0.0	0.0017716498594975048				-999.9992471555779		999.998613870855	0.0		0.0				0.0	0.0	0.004448920599202211	0.0			0.0	0.0	0.0			0.0	0.0	0.0						0.0	0.001981405437277317	0.0012285610151820947				0.0008190406766808547	0.0008190406766808547		0.0012285610151820947		0.0	0.0	0.0	0.0	0.0	0.0	0.0				0.0012285610151820947		0.004448920599202211	0.004448920599202211		0.0	0.0	0.0005026768409059526		0.0005026768409059526	-1000.0	0.00040952033834042737														0.0					0.0		0.0			0.0			0.0016380813533617097											0.0008190406771291237				0.0	0.0		0.0	0.0		0.0007528444220952224				0.0		0.0	0.00511992491158253	0.00511992491158253		0.0	100.0	0.0						0.004288551739364266		0.004288551739364266					0.004288551739364266		0.004288551739364266						0.004288551739364266		0.004288551739364266								0.004288551739364266		0.004288551739364266				0.004288551739364266		0.004288551739364266			0.004288551739364266		0.004288551739364266				0.0									0.0			0.0																																																																																																																																																																																																											555.1817488778981					4.049217445184226		4.049217445184226	0.0	100.0												-9.315650254393404e-05		0.0																																																								0.0																																																																																																																																																																																																																																																																																																																																																																																																																																																																																																																																																																																																																																																																																																																																																																																												913.4103006596102				-100.0												-100.0																												739.0564664840805		0.0		0.0		0.0		0.0		0.0		0.0		0.0																0.0								0.0		0.0		-0.009975343329727654		0.0		-100.0						-100.0						0.05157881763044289	0.0				0.0		-0.00040952033839403157						0.0		0.0				-92.84369282524813						0.0								0.0		-0.00040952033839403157		-0.00040952033833718815		488.3634382777691		-0.00040952033833718815																						0.0																						-0.00040952033833718815		92.8395266442534														0.0																		0.0								-4.049217445184212		0.0		-100.0								-0.0008190406766743763		-0.00040952033834042737		0.0				-100.0		-100.0				-100.0		0.0								0.0				0.0						0.0012285610151820947				-100.0								-45.652590783925575		-100.0		303.3563946633974		0.0		0.0		0.0			99.93593217114653					0.0		0.0		0.0								0.0		0.0		0.0		0.0		0.0																		334.5797461323824	0.0		-100.0															0.0		0.0		-100.0																																								-0.0049842777790445325						-0.018237011391192937														0.0										-0.00040952033839403157										-100.0		-82.8210753913736						0.0		-0.022210127713265138																-0.016696063266974363				0.0		0.0		0.0		0.0				0.0		0.0						-0.006263716139400799		0.0						-0.00040952033833718815		-0.00040952033834042737		0.0				0.0		-0.0008190406766808547				0.0						0.0		-0.00081904067690175				-100.0								0.0		-0.0042885517395916395				0.0		0.0				0.0								-0.00908767187831927		-0.00040952033833718815								-100.0		-0.0008190406771291237								245.60812569103348		-0.00040952033834042737																0.0								20.151207798719128		-0.0008190406767880631										0.0		0.0				-100.0				-0.00040952033833718815		-0.00040952033834042737										0.0		0.0012285610150212822		0.0		0.0		0.0								-0.00040952033833718815		-100.0								0.0												-0.005727311909684379				-0.0041893862995721065						-0.015871833761239885		-0.00404894234202402		-59.64233424355325						-0.00040952033839403157			0.0	0.0	0.0	534.5402397097167		0.0	0.0	0.0	0.0	0.0	0.0	0.0			0.0	100.0	226.28688460691285	0.0	0.0	0.0	0.0				-100.00122856101518			0.0008190406766808547	0.00040952033834042737		0.0			0.0								0.00040952033834042737	0.0	0.0								99.99577321905281		100.0		0.0	0.0	0.0	0.0008190406766808547	0.00040952033834042737		0.0004095203383404274		0.0	100.0						0.0																																																																																																																																																																																																																																						100.00539379811732		100.0						0.01024721526410078					0.0	0.003276162706723419	0.0	0.0	0.0	0.0	0.0	0.0	0.0	0.0	0.0021442758696732407	0.0	0.0	0.0	0.0021442758696732407	0.039405200575856725	-1000.0	1000.0							245.61643142803655	245.61643142803655	1000.0	99.9897527847359		-1000.0	1000.0	0.0									0.0	-1000.0					0.0	0.015929761930237873		0.0				0.0								0.0		565.7253569395756		0.0			0.0			-0.0012285610151820947						0.0					0.00040952033834042737	0.0004095203383404274		110.54386110219434	-999.9947886928975	999.9992471555779																			0.0				0.0						0.0		0.0	100.0	0.0		0.0	0.0	0.0	0.0		45.652590783925575	0.0	245.61643142803655				1000.0	-1000.0	-99.99577321905281		0.0	-45.6320937280085	0.0	-9.315650254393404e-05			0.003276162706723419	0.003276162706723419		100.0			0.0		0.0	0.0	0.0	0.0				0.0	0.0	-99.93593217114653		0.0				0.0							0.0				0.0	0.0	0.0	0.0	99.98575641151552	0.0	0.0	0.0	0.0	0.0	0.0	0.0	0.0	0.0		0.0	0.0		-303.3563946633974							0.00404894234202402	0.0			0.0			0.0	0.0	0.0	0.0005026768409059526									0.0012285610151820947			0.0	0.0	0.0			0.0	0.0			0.05146262087237119	100.0			0.0	0.0	0.0	0.0	0.0	0.0	0.0	0.0	0.0	0.0	0.00040952033834042737						0.0	0.00040952033834042737								0.0012285610150212822	0.0	0.0		0.0	0.0	0.0	0.0004095203383404274	0.0	0.0		0.0			99.99577321905281				0.0	0.0	0.0		100.0				0.0	0.00040952033834042737		0.0		0.0		0.0						0.0			0.0		-1000.0	1000.0			0.0	0.0	0.0	0.006622359132393285					1000.0	-1000.0			0.0049842777790445325				0.0								0.0						0.0	0.0	0.002810839245588616	0.0		0.00037262601017573616	0.00037262601017573616	0.004288551739364266		0.004288551739364266		0.0	0.018237011391192937	0.0	0.0	0.0											0.0	0.0								0.0	1000.0		0.004617248070719098	1000.0						0.0	0.0	0.0				0.0			0.0		0.0					0.004288551739364266			99.99577321905281	1000.0		-1000.0	0.0		0.0										0.0008190406767880631	0.0			235.0595667127605		0.0		0.0									0.0			0.0	100.0	0.0	82.8210753913736		0.004288551739364266		0.0	0.022210127713265138						0.0							0.0	0.0	0.0	0.0	0.0	534.5359511579771	0.0	0.0	0.0	0.0	0.0	0.0	0.0	0.0	0.0	0.0	0.0	0.0	0.0	0.0	0.0	0.0	0.0	0.0	0.0	0.0	0.0	0.0	0.0	0.0	0.0	0.0	0.0	0.0	0.0	0.0	0.0	0.0	0.0	0.0	0.0	0.0			0.0	0.0			-0.016696063266974363				0.0	0.0	0.0				82.8210753913736			0.0	0.0									0.0	0.0	0.0	0.0	0.0	0.0	0.0				0.0	0.0		0.0		0.0	0.0	0.0	0.0						0.05146262087237119						-455.15124366936504				555.1566374674824	0.005119924911625051	0.005119924911625051		0.0		0.005119924911625051		0.0	0.0	0.002047601691702137			601.101127675578		210.53642435479492	0.0016380813533617097			0.0			0.006263716139395697		0.0	0.0	-0.00040952033834042737							0.0008190406766808547		0.0	0.0	0.0	0.0	0.0				0.0	0.0			0.0		0.0			0.0		0.0	0.00040952033834042737						0.0			0.0	0.0		0.00040952033834042737	-99.99536369871441		-188.3604003679353																		-0.00081904067690175	0.0	0.0	0.0	0.0	0.0	0.0	0.0004095203385077184	0.0		0.00081904067690175	0.0		0.0012285610152421773		54.39187430896652					0.010447537089930847	0.028980234353753076	0.04984007506607213	0.0007528444220952224	0.0006332847228804894	-999.998613870855	999.9992471555779	1000.0	0.0				100.0								0.0	0.00081904067690175	0.00040952033834042737	0.0														0.0	0.0		0.0	0.0	0.0	0.0	0.0	0.0	0.0	0.0	0.0	0.0	0.0	0.0	0.0		0.0	0.0	0.0				0.0			0.0	0.00040952033839403157			0.0	0.0	0.0	0.0042885517395916395			0.0	0.00040952033834042737		0.004288551739364266	0.0	0.004288551739364266	0.00040952033834042737		0.00040952033834042737	0.0	0.00040952033834042737	0.0			0.00040952033834042737	0.00040952033834042737	0.0	0.0		0.0				0.0						-1000.0	0.00037262601017573616				0.0		0.00037262601017573616		0.00037262601017573616	0.0	9.31565025223429e-05		0.0		0.0	0.0	0.0		0.0	0.0						0.0									9.31565025223429e-05			0.0		0.0	226.28688460691285	0.0	-0.01024721526410078	10.559180387556125	99.98407023806976	-565.7253569395756	0.0	0.0	-555.1817488778986	-0.015929761930237873	0.0	9.31565025223429e-05						0.0013287373947150627			0.0013287373946231286				0.0013287373946231286	0.0	0.0	0.0	0.0	0.0	0.0013287373947150627	0.0	0.0	0.0013287373946231286	0.0	0.0	0.0	0.0013287373946231286			0.0	0.00908767187831927		0.0							0.0			100.0																																																0.00040952033834042737		0.0			0.0	0.0	0.0	0.0008190406771291237	0.0008190406771291237		-298.8955961617153		534.6703078967595		0.0				0.0016380813533617095	0.0008190406771291237		-255.1727578801973		0.0							-20.155397185018728	0.0008190406771291237	0.0	0.0	0.0						0.0004095203383404274	0.0	0.0028108392456260844	0.0	0.0	0.0	0.0		0.0		0.0	754.3835685719635										-245.60812569103348		0.014710701735339171	0.004448920599202211	0.0	0.0	0.0	0.0	0.0	0.0004429124648743762	0.0	0.0	0.0004429124648743762	0.0	0.0	0.0	0.0004429124648743762	10.559180387556125		10.559180387556125	0.0	0.0	0.0	0.0	0.0	0.0004429124648743762	0.0	0.0	0.0004429124648743762	0.0	0.0	0.0	0.0004429124648743762	0.0	813.4103006596102	0.0008190406771291237		0.00040952033834042737						-20.152845880072487	0.0	0.0	0.0	0.0016380813533487526	0.0	0.0												0.0		-0.0041893862995721065					0.0	0.0		0.0	0.0	0.0		0.00040952033834042737			0.0	0.0		0.0		0.0											0.0016380813533617097	20.151207798719124	0.0008190406767880631	0.0	0.0	0.0	0.0		0.0		0.0007528444220952224	0.0006332847228804894	0.0	0.0013861291449757118	0.0	0.0	0.0	0.0	-33.32927265944568	-33.328863139107284	0.00040952033834042737		0.0			0.0	0.0	0.0	0.0	0.0		0.0					0.0		0.0	0.0	100.0	534.5380954338469				0.00040952033834042737	0.00040952033834042737		0.004448920599202211	0.004448920599202211			0.0																																																																																																																																																																																								0.00040952033834042737				0.00040952033834042737		0.0	0.0						-0.002144275869765175		0.0	0.0						-0.0012285610150212822	-1000.0	-1000.0	1000.0				0.0		0.0	0.00037262601017573616	0.00037262601017573616	0.0				0.0	-213.12812935455963		0.0			0.0			0.0	0.0		0.0	0.0	0.0				0.00037262601017573616		0.00037262601017573616				0.00037262601017573616			9.315650254393404e-05		9.315650254393404e-05				9.31565025223429e-05	0.0	0.0	9.31565025223429e-05	0.0	9.31565025223429e-05	0.0	0.0	0.0	9.31565025223429e-05	9.31565025223429e-05			9.315650254393404e-05		9.315650254393404e-05				9.315650254393404e-05	9.31565025223429e-05	9.31565025223429e-05	9.315650254393404e-05							0.0					0.00040952033834042737	99.99036301371393		0.0	0.0	0.0	0.0	100.0			0.0	13.158755252353217	13.154306331754015								0.00040952033834042737		0.0007528444220952224				0.0	0.0	326.28688460691285	0.0	0.0027722582899514236					0.0			0.0				0.0	0.002810839245588616	0.002810839245588616				0.0	0.0										0.0	0.005727311909684379			9.31565025223429e-05	0.0002794695076318021	0.0002794695076318021	0.0	0.0027946950756359		9.31565025223429e-05	0.01024721526410078	0.0	9.31565025223429e-05	9.31565025223429e-05	9.31565025223429e-05	9.31565025223429e-05			9.315650256552515e-05	9.315650256552515e-05	0.0	0.0	0.0		-0.015929761930237873	9.31565025223429e-05		0.007356707385383743		0.0	0.00040952033834042737		0.00040952033834042737					0.0041893862995721065		99.99577321905281				0.0				-1000.0	0.004189386299559311						0.0	0.0						0.0					0.0		0.0	0.015871833761239885		0.00404894234202402		0.00404894234202402		0.0			59.64233424355325		59.642334243553286			0.0	59.64233424355325	0.0	-0.00040952033839403157					0.05157881763044289																		0.05157881763044289		0.05157881763044289	0.0	0.0	0.0		0.0		99.99234931398088								0.015572325879190885	0.0		0.015572325879190885			0.0			0.0		0.0					0.0		0.0	0.0	-1000.0		0.0				0.0	0.00040952033834042737	0.05157881763044289	-1.0315765194612641e-08
ruminicola								0.0	-1000.0	0.0	0.0	0.0	0.0	999.998303498885			1000.0	0.0	0.0	0.0002100362121680206				0.005778047698186128						-7.827593048254227													0.015957054388081815		0.005778047698186128	0.005778047698186128	0.015957054388081815		0.005778047698186128	0.005778047698186128	0.007474548813183764		0.005778047698186128	0.005778047698186128	0.005778047698204154	0.005778047698186128	0.015957054388081815		0.005778047698186128	0.005778047698186128	0.015957054388081815		0.005778047698186128	0.005778047698186128	0.015957054388081815	0.005778047698186128		0.005778047698186128							0.0				0.015957054388081815	0.0	0.005778047698186128	0.005778047698186128	0.015957054388081815	0.0	0.005778047698186128	0.005778047698186128	0.014260553273102205	0.0	0.005778047698186128	0.005778047698186128	0.0	0.005778047698186128	0.015957054388081815	0.0	0.005778047698186128	0.005778047698186128	0.015957054388081815	0.0	0.005778047698186128	0.005778047698186128	0.015957054388081815	0.005778047698186128	0.0	0.005778047698186128	0.015957054388081815	0.0	0.005778047698186128	0.005778047698186128	0.015957054388081815		0.0	0.005778047698186128	0.005778047698186128	0.014260553273102205		0.0		0.005778047698204154		0.0	0.005778047698186128	0.005778047698186128	0.0	0.005778047698186128	0.005778047698186128	0.015957054388081815	0.0	0.005778047698186128	0.005778047698186128	0.015957054388081815	0.005778047698186128	0.0	0.005778047698186128	0.0006301086364146613		0.0								0.0		0.0							0.0											0.0	0.0				0.005089503344947843		0.0	1000.0	0.0								0.0														-99.98568307983132	0.0002100362121680206	0.0			0.0							0.0			0.0					0.0	0.0	0.022179389891675783	-669.9228743773092		0.022179389891675783	0.0						0.0	0.0	0.0	0.0	0.0028890238490748696	0.0	0.0	0.0	0.0028890238490885158									0.015957054388081815	0.0	0.0					0.0		0.0002100362121680206								-669.9262673795391		-999.9989636223847		0.0		0.0	0.0	0.0	0.0		100.0	1000.0	-1000.0	1000.0	0.00021003621213822044	-1000.0	-1000.0	68.0340291797866	-1000.0	1000.0		0.00021003621213822044	-99.95592600530847		0.0		0.0	0.0002100362121680206	0.0002100362121680206	0.0	0.0	0.0			0.0	0.0	0.0																																																																																																																																																																																																																																										0.0	0.006786004459918441		0.0	0.0	0.0	0.0	0.0	0.0028890238490748696	0.0	0.0				0.0	0.0	0.0	0.0	0.0	0.005376492918225734			0.005778047698186128	0.0			0.0			0.0006301086364146613	0.0016965011149796102	0.0		1000.0		-0.03411608053636428	0.0		0.0		0.0		0.0		0.0			0.0033930022299592205				0.0									0.0				0.0								0.0	0.0	0.0	0.0										0.0			0.0	0.0		0.0	0.0	0.0	0.0550835143366899						0.0032017210678532138	0.0032017210678532138	0.0			0.0					0.0004200724243901277		0.0						0.0		0.0			0.0		0.016733710170143933	0.016733710170143933					0.0							-7.85146893926094			0.0	0.0	100.0			0.0004200724240490672	0.0		7.85146893926094		0.0		0.0006301086350691207	0.0	0.0	790.1066240742311	-598.0113073310297			100.0	0.005376492918225734		288.64257563275083																																																																																																																																																																																						0.0		0.0																																																																																																								0.0002100362121680206						0.0					0.0								0.0002100362121680206	0.00021003621213822044	0.0		0.0					0.016733710170115046		0.0				0.0016965011149796102	0.0			0.01866151226477571		0.0			0.0						0.0			0.00818574845288822	0.011387469520741433		0.0							0.0					0.0	0.0	0.0007222559622687174	0.0	0.0007222559622687174	0.0	0.0	0.0	0.000722255962273266			59.81950829607945							0.0	0.0				0.0		0.0		0.0		0.0										0.0		0.0	0.03812287823984613					0.0	0.0	0.0			0.0	0.0	7.849772438145902		7.849772438145902				-7.844187367365066	0.0	0.0	100.03241808715696	0.0	0.0	0.0	0.0	100.0		0.0	0.0010363776152644277	0.0002100362121680206	0.0002100362121680206	0.0	0.0						0.0	-0.0839088732433709											0.0	-999.998303498885	-1000.0		0.0	0.0	0.0	0.0	0.0	0.0028890238490748696	0.0	0.0	0.0028890238490748696	0.0	0.0	0.0	0.0028890238490885158	0.0008401448487802554			-1000.0	0.0				1000.0	0.0010363776152644277				0.0	0.011387469520741433	0.0	0.0				-0.04428403090366828	0.0		0.0	0.022179389891675783				0.00169650111502051	0.00169650111502051		0.0	0.0006301086364146613	0.0006301086364146613			0.0			0.0	0.0006301086364146613	0.0	0.0	0.0			0.0			0.0	0.0004200724243901277		0.0006301086364146613	0.0	0.011387469520741433	0.011387469520741433	0.0		0.0	0.0016965011149796102		1000.0	-1000.0	0.0					0.0		0.0	0.0002100362121680206						0.0											0.0		0.0	0.0										0.0004200724240490672		0.0		0.0004200724240490672	0.0	0.0		0.0		931.9680523933661			1000.0	0.0	0.0	0.0	0.018661512264770863	0.018661512264770863				0.0			0.015957054388081815			0.005778047698186128		0.005778047698186128	0.015957054388081815				0.005778047698186128		0.005778047698186128	0.007474548813183764					0.005778047698186128		0.005778047698186128	0.005778047698204154		0.005778047698186128		0.015957054388081815			0.005778047698186128		0.005778047698186128	0.015957054388081815			0.005778047698186128		0.005778047698186128	0.015957054388081815		0.005778047698186128			0.005778047698186128												0.0	0.0016965011149796102	0.0016965011149796102	0.0																																																																																																																																																																																																											780.0747488864283					0.0	0.0																			-0.0002100362121680206				7.827593048254227																				-0.0006301086364146613																																																																																																																																																																																																																																																																																																																																																																																																																																																																																																																																																																																																																																																																																																																																																																																																																										669.9262673795391				99.98568307983132																						-100.0		99.95592600530847		0.0																																		-0.0550835143366899										0.0								0.0								-100.0						-100.0						0.06783019931148736							-0.0002100362121680206		0.0		0.0		0.0		0.0				0.0																		-0.00021003621213822044		-59.81950829607945		-0.0002100362121680206																						0.0		0.0																				-0.00021003621216664214		7.844187367365066		-100.0		0.0839088732433709				-0.0010363776152644277										0.0				0.0																0.0														-0.00021003621216664214		-0.0002100362121680206						268.15102980218916		-100.0						0.0								0.0		0.0								0.0006301086364146613										0.0		147.82927552886747		254.11009247751275										0.002166767886819798																																				99.99410504695334						-100.0		1000.0			-100.0		-7.849772438145919															0.0																																										-100.0																100.0		-18.00321900827252				0.0		0.0				0.0		-0.00021003621213822044												0.0								-0.031240826217754147																-0.019361452091516185				0.0						0.0				0.0		0.0		0.0				-0.00908877189628754								-0.0002100362121680206		-0.00021003621216664214										-0.00021003621216664214								0.0		0.00021003621213822044				-100.0								0.0						-0.017153782594505174						0.0				0.0				-0.010481122397607123										0.0				0.0						-0.012504497243071455		0.0				0.0		-0.00021003621216664214		0.0				0.0				0.0																				0.0						42.10512719450185		0.0		-0.0002100362121680206												0.0		-100.0		0.0												-0.00021003621216664214		-100.0		-0.0011370376310964048																0.0						0.0				99.98813405625332		-0.02431190352753426				36.338189704841625		-0.06882232898645668				-0.0002100362121680206			0.0	0.0	0.0	-1000.0		0.0	0.0	0.0	0.0	0.0	0.0	0.0	0.0		1000.0	0.0	-559.9417740956644	0.0	0.0			0.0						0.0002100362121680206	0.0002100362121680206					0.0	0.0				0.0			0.0002100362122221071		0.0					0.0					-268.15102980218916	0.0	0.0	0.0	0.0	0.0	1000.0		0.0		0.0		100.0	0.0		0.0	0.0																																																																																																																																																																																																																																							488.15194133153545							0.0	0.006786004459918441	0.0	-640.0965702481756	0.0		0.00169650111502051	0.0		0.0				0.0028890238490748696			0.0028890238490748696				0.0028890238490885158	0.0	999.9848326247923	-1000.0							0.0	0.0		999.99321399554			-359.9119122573995	-359.91191225739954		0.0						0.0	0.0	0.0					0.0		0.0016965011149796102	0.0	0.00678600446008204	0.0		0.0										780.0747488864283		0.0	0.0					-0.0006301086364146613	0.0	0.0	0.0			1000.0	0.0	1000.0	-1000.0					-49.97244092917094	-999.9442344869193	1000.0																		0.0								0.0016965011149796102	0.0016965011149796102	0.0016965011149796102		0.0					147.96312672649924	0.0	0.0	0.0		-147.82927552886747		0.0					-1000.0	0.0		0.0	1000.0	0.0	-0.00169650111502051		0.0	0.0	0.0		-254.11009247751275					0.0		0.0										0.0	49.9786575669375										0.002166767886819798			0.0		0.0			0.0		0.0		0.0	0.0		0.0			0.0					0.0	0.006786004459918441	0.006786004459918441	0.006786004459918441		0.05555547686856244										0.0016965011149796102	-99.99410504695334								0.0006301086364146613	0.0	0.0004200724243901277	0.0		0.0	100.0	0.0	0.0	0.0			0.016733710170115046	63.730632624144846		7.849772438145919											0.0									0.0016965011149796102	0.0016965011149796102	0.0016965011149796102	0.0016965011149796102	0.0016965011149796102	0.0016965011149796102	0.0		0.0		0.0	0.0			0.0	0.0								0.005376492918225734	0.0	0.0	0.005376492918225734			0.0	0.0			0.0				0.0								0.0	0.0				-16.01567379447249	8.165901356326572		0.0	7.849772438145902	-0.005376492918225734		0.0	0.0							0.0		100.0			0.0							0.0							0.005376492918225734	0.005376492918225734	0.0032017210679008263	0.0				0.005778047698186128		-0.016401342193489654					-0.005376492918230724	0.005376492918230724														-100.0	18.00321900827252		18.00321900827252			0.0	0.0016965011149796102		0.01866151226477571	0.0						0.0	0.0	0.0					0.0	0.0		0.0	0.0					0.005778047698186128				1000.0	-999.9778206101083	-1000.0	0.015957054388081815		0.005778047698204154	0.0050895033449388305	0.0050895033449388305	0.0050895033449388305							0.00042007242427644087	0.0		1000.0	0.0	0.0	0.0		-0.00818574845288822																0.0	0.005778047698186128			0.031240826217754147											0.0016965011149796102																																																		-0.019361452091516185	0.008185748452910294									0.0				0.0			-0.17493849298818986						0.0		0.0			0.0			0.0		0.0	0.0		0.0		0.0	0.0		0.0						0.17493849298818986						488.15194133153545			0.0		0.01866151226477571	0.01866151226477571	0.0		0.0	0.01866151226477571		0.0		0.00042007242427644087			999.9997899637879			0.0			0.0			0.009088771896284525	0.0	0.0002100362121680206				0.0	0.0	0.0	0.0	0.0		-0.0002100362121680206										0.0	0.0	0.0				0.0				0.0		0.0002100362121680206	0.0016965011149796102	0.0016965011149796102		0.0004200724240490672					0.0002100362121680206		0.005586529130368945	0.005586529130368945					0.0															0.00021003621213822044			301.97078634423076				0.0	0.00021003621077397838	0.0	0.0004200724229011001	0.0				0.012504497243072695			0.0	0.0	-109.97014319473675	1000.0	-1000.0	-68.03004106930814	1000.0	1000.0	-999.9989636223847	1000.0	0.0	0.0			100.0			0.0			0.0		0.0	0.00042007242290110006	0.0002100362121680206	0.0006301086350691207														0.0		0.0	0.0	0.0	0.0	0.0	0.0	0.0	0.032418087156952796	0.0	0.0	0.03962484233970262	0.0	0.04428403090366828	0.0	931.966915355735	0.0						0.0		0.0	0.0	0.0			0.0	0.016733710170115046					0.0	0.0		0.005778047698186128	0.0	0.005778047698186128	0.0	0.0	0.0	0.0	0.0	401.9714164528659			0.0	0.0		0.0004200724243360412		0.0			0.017153782594505174	0.0						-1000.0		0.0						0.0004200724240490672		0.0	0.0016965011149796102	0.0	0.0		0.0	0.0				0.0						0.0							0.0	889.9738812559704	0.0016965011149796102	0.0	0.0	0.0	1000.0	0.0	0.0	268.1491394762796	-0.006786004459968353	0.0	1000.0	-780.0747488864283		0.0	-780.0747488864283	640.0880877426005	0.0							0.002166767886806152			0.002166767886806152				0.002166767886819798						0.002166767886806152			0.002166767886806152				0.002166767886819798			0.0	0.010481122397611026						0.0			0.0			0.0																																																0.0		0.0	0.0004200724243901277		0.0	0.0	0.0	0.0004200724240490672			-401.9714164528659		0.0	0.0	0.0			0.0	0.0	0.0004200724240490672		-1000.0		67.78815291474518	0.0						-299.9500310522618	0.0004200724240490672	0.0	0.0	0.0	0.0	0.0			0.0		0.0	0.0032017210678532138	0.0	0.005376492918225734	0.0	0.005376492918225734	0.0	0.0		0.005376492918225734	1000.0			0.0							0.012504497243072695		0.05938730657146607	0.011387469520741433	0.0	0.0	0.0	0.0	0.0	0.0007222559622687174	0.0	0.0	0.0007222559622687174	0.0	0.0	0.0	0.0007222559622687174	0.0		0.0	0.0	0.0	0.0	0.0	0.0	0.0007222559622687174	0.0	0.0	0.0007222559622687174	0.0	0.0	0.0	0.0007222559622687174	0.0	669.9228743773092	0.0004200724240490672				0.0				-99.95592600530847	-0.04428403090366828	-100.04428403090367	0.04428403090366828	-100.0	0.0	0.05017898395033171			0.0	0.0		0.0002100362121680206	0.0	0.0		0.0002100362121680206		669.8128177761955			0.0			0.0	0.0006301086350691207			0.0	0.0	0.0	0.0	0.0002100362122221071	0.0008401448487802554	0.0004200724243901277	0.0	0.0		0.0		0.0		0.0	0.0	0.0					0.0016965011149796102	0.0	0.0				0.0	0.0	0.0		0.0						0.040761879970761083	0.04532040851891661	0.0	0.0	-200.01628982934494	-200.0103601811512	0.0002100362121680206	559.9417740956644	0.006786004459968353	0.0			0.0			0.0								0.0	0.0		-42.10512719450185		0.0	0.0		0.0	0.0	0.0	0.011387469520741433	0.011387469520741433			7.849772438145902																																																																																																																																																																																								0.0002100362121680206						0.0002100362121680206	0.0						1000.0	0.0	0.0	0.0	0.0	0.0	0.0			100.0	698.0292136557692	698.0292136557692	0.0	0.0	409.8211888910118	0.0	0.0	0.0						0.0		0.0	459.9359299135223								0.0			0.00169650111502051	0.00169650111502051	0.00169650111502051	0.0016965011149796102																													0.0	0.0	0.0	0.0	0.0	0.0	0.0	0.0	0.0										0.0	0.0011370376310993627			0.00021003621216801951		99.98568307983132			0.0	0.0	0.0	100.0			0.0	-99.99905817768217	-100.01723165166277						0.0011370376310993627	0.0			0.0		0.00021003621216801951	0.0	0.00021003621216801951	0.0	440.04242842049274	0.0	0.0860822884896777						0.0			0.0			0.0032017210679008263	0.0	0.0	0.0										0.0				0.0			0.0033930022299592205	0.0016965011149796102		0.0	0.0	0.0	0.0033930022299592205	0.0016965011149796102	0.006786004459918441	0.0	0.0016965011149796102	0.0016965011149796102	0.0016965011149796102	0.0016965011149796102			0.0016965011149796102	0.0016965011149796102	0.0	0.0	0.0		0.0	0.0016965011149796102	0.0033930022299592205	0.047677033133595614			0.0		0.0	0.0	0.0		0.0	0.0			0.0			0.0				0.0	0.0	0.0	0.0	0.0	0.0	0.0	0.0	0.0	0.0	0.0	0.0	0.0	0.0442840309036364	0.0	-99.98813405625332	0.0016965011149796102	999.9421439601763	0.0	0.0004200724240490672			0.02431190352753426					-0.05017898395033171			0.06882232898644247	0.0	-622.0933512399031	0.0			0.0	0.0	0.0	-0.0002100362121680206														0.06783019931148736									0.06783019931148736		0.06783019931148736				0.0	0.0	0.0	99.98637766107227	0.0		0.0	0.0		67.9944043374469		0.0	-0.03962484233970262				0.0		0.0							0.0		0.0		0.0	0.0	-1000.0				0.05017898395033171			0.00021003621213822044	0.06783019931148736				-0.0002100362121679744			-0.0002100362121680206	-0.00021003621213822044		-0.00021003621213822044
scindens				-100.0					-1000.0					0.0			1000.0							0.0																			0.0	0.0	0.0	0.0	0.0	0.0	0.0	0.0	0.0	0.0	0.0	0.0	0.0	0.0	0.0	0.0	0.0	0.0	0.0	0.0	0.0	0.0	0.0	0.0	0.0	0.0							0.0				0.0	0.0	0.0	0.0	0.0	0.0	0.0	0.0	0.0	0.0	0.0	0.0	0.0	0.0	0.0	0.0	0.0	0.0	0.0	0.0	0.0	0.0	0.0	0.0	0.0	0.0	0.0	0.0	0.0	0.0	0.0		0.0	0.0	0.0	0.0		0.0		0.0		0.0	0.0	0.0	0.0	0.0	0.0	0.0	0.0	0.0	0.0	0.0	0.0	0.0	0.0										0.0	0.0			0.0	0.0				0.0										0.0					1000.0	-800.0					0.0	0.0																				-645.0938063088936	-366.464543187828	0.0		0.0																	0.013643674937270589	0.0	0.0	-69.90819185438585		0.0	0.0				100.0	100.0	0.0	0.0	0.0	0.0	0.0	0.0	0.0	0.0	0.0									0.0	0.0	0.0					-0.013643674937270589		0.001215468910187982								-169.90819185438585	0.0		42.69780411293152			0.0	0.0		0.0	0.0		-1000.0	999.9994019655015	-1000.0	0.0	999.9148321954411	-1000.0	1000.0	-1000.0	477.3744509525229						0.0	0.0	0.0	0.0		0.0	0.0			0.06514983771205607	0.0	0.06514983771205607																																																																																																																																																																																																																																100.0													0.0	0.0	0.0	0.0	0.0	0.0	0.0	-0.013643674937270589				0.0			0.0	0.0	0.05525125654958174			0.0	0.0			0.0			0.0	0.00099494361300895	0.0	0.0	-1000.0		99.98736219478458	0.0	0.0	0.0	0.0	0.0	0.0	0.0	0.0	0.0	0.0		0.0019898872260179				0.0	0.0	100.0		42.69780411293152		100.0	-378.62583029548284		0.0						0.0	0.0					0.0	0.0	0.0	0.0		100.0	100.0										0.0	0.0			0.0	0.0										0.0	0.0					0.0											0.0			0.0		0.013643674937270589		0.013643674937270589											0.0					0.010464177258654925				0.0		0.0		0.0		0.0	0.0	0.0	278.7074377913036	-178.79669548121137			100.0	0.05525125654958174		311.6544545607284	0.0	0.0	0.0	0.0	-1000.0	-1000.0	-1000.0	1000.0	1000.0	1000.0	0.0	0.0	0.0	0.0	0.0	0.0	42.69780411293152	42.69780411293152	42.69780411293152	42.69780411293152	0.0	0.0	-42.69780411293152	-42.69780411293152	-42.69780411293152	-42.69780411293152				0.0	0.0	0.0	0.0	0.0	0.0	0.0	0.0	0.0	0.0	0.0	0.0	0.0	0.0	0.0	0.0	0.0	0.0	0.0	0.0	0.0	0.0	0.0	0.0	0.0	0.0	0.0	0.0	0.0	0.0	0.0	0.0	0.0	0.0	0.0	0.0	0.0	0.0	0.0	0.0	0.0	0.0	0.0	0.0	0.0	0.0	0.0	0.0	0.0	0.0	0.0	0.0	0.0	0.0	0.0	0.0	0.0	0.0	0.0	0.0	0.0	0.0	0.0	0.0	0.0	0.0	0.0	0.0	0.0	0.0	0.0	0.0	0.0	0.0	0.0	0.0	0.0	0.0	0.0	0.0	0.0	0.0	0.0	0.0	0.0	0.0	0.0	0.0	0.0	0.0	0.0	0.0	0.0	0.0	0.0	0.0	0.0	0.0	0.0	0.0	0.0	0.0	0.0	0.0	0.0	0.0	0.0	0.0	0.0	0.0	0.0	0.0	0.0	0.0	0.0	0.0	0.0	0.0	0.0	0.0	0.0	0.0	0.0	0.0	0.0	0.0	0.0	0.0	0.0	0.0	0.0	0.0	0.0	0.0	0.0	0.0	0.0	0.0	0.0	0.0	0.0	0.0	0.0	0.0	0.0	0.0	0.0	0.0	0.0	0.0	0.0	0.0																																																																																																				1000.0	0.0	0.0	-1000.0	0.0	0.0	0.0	0.001215468910187982					0.0		0.0	0.0				0.0				0.001215468910187982				0.0				0.0	0.0		0.0	0.013643674937270589		0.0			100.0					0.010944379743098451				0.0							0.0			0.0	0.0														0.0	0.0	0.0	0.0	0.0	0.0	0.0	0.0	0.0			-636.2378674639236						0.0	0.0	0.0	0.0			0.0	0.0	0.0	0.0															0.0	0.013394377553376484					0.0	0.0	0.0			0.0	0.0							0.006448892952820684			0.0	0.0	0.0	0.0	0.0			0.010944379743136778	-0.010346345244670374	0.001215468910187982	0.001215468910187982	0.0						0.0			0.0	0.0	0.0	0.0	0.0	0.0	0.0		0.0		0.0	0.0	0.0	0.00099494361300895	0.0	0.0	0.0	0.0	0.0	0.0	0.0	0.0	0.0	0.0	0.0	0.0	0.0			-42.69780411293152	0.010346345244670374					0.0				27.686107762881008	27.686107762881008	0.0	0.0					0.0			0.0	0.0	0.0		0.0		0.0		0.0	0.0005980344984664043	0.0							0.0		0.0	0.0	0.0	0.0	0.0	0.0	0.0				0.0		0.0	0.0				0.00099494361300895		0.0	0.010944379743098451		0.0	0.0				0.0								0.0		0.0										0.0	0.0						0.0					0.0024309378203759627				0.0	0.0		0.0	0.00974831074620397		0.0005980344984664043				0.00974831074620397		0.0	0.010944379743136778	0.010944379743136778				0.0																																																									27.686107762881008			0.0																																																																																																																																																																																																											466.24014158619684								0.0	-378.62583029548284				-100.0								-0.00099494361300895		-27.686107762881008																																0.0												100.0		200.0		-100.0				-42.69780411293152		0.0		0.0				0.0	0.0		0.0		0.0		0.0		0.0		0.0		0.0		0.0		0.0		0.0		0.0		0.0		0.0		0.0		0.0		0.0		0.0		0.0		0.0		0.0			0.0		0.0		0.0		0.0		0.0		0.0		0.0		0.0		0.0		0.0		0.0		0.0		0.0		0.0		0.0		0.0		0.0		0.0		0.0		0.0		0.0		0.0	0.0		0.0		0.0		0.0		0.0		0.0		0.0		0.0		0.0		0.0		0.0		0.0		0.0		0.0		0.0		0.0		0.0		0.0			0.0		0.0	0.0		0.0		0.0		0.0		0.0		0.0		0.0		0.0		0.0		0.0		0.0		0.0		0.0		0.0		0.0		0.0		0.0		0.0		0.0		0.0			0.0		0.0	0.0		0.0		0.0		0.0		0.0		0.0		0.0		0.0		0.0		0.0		0.0		0.0		0.0		0.0		0.0		0.0		0.0		0.0		0.0		0.0			0.0		0.0	0.0		0.0		0.0		0.0		0.0		0.0		0.0		0.0		0.0		0.0		0.0		0.0		0.0		0.0		0.0		0.0		0.0		0.0		0.0		0.0			0.0		0.0	0.0		0.0		0.0		0.0		0.0		0.0		0.0		0.0		0.0		0.0		0.0		0.0		0.0		0.0		0.0		0.0		0.0		0.0		0.0		0.0			0.0		0.0	0.0		0.0		0.0		0.0		0.0		0.0		0.0		0.0		0.0		0.0		0.0		0.0		0.0		0.0		0.0		0.0		0.0		0.0		0.0		0.0			0.0		0.0	0.0		0.0		0.0		0.0		0.0		0.0		0.0		0.0		0.0		0.0		0.0		0.0		0.0		0.0		0.0		0.0		0.0		0.0			0.0		0.0	0.0		0.0		0.0		0.0		0.0		0.0		0.0		0.0						0.0		0.0		0.0		0.0			0.0		0.0	0.0		0.0		0.0		0.0		0.0		0.0		0.0		0.0		0.0		0.0		0.0		0.0		0.0		0.0		0.0		0.0		0.0		0.0		0.0		0.0			0.0		0.0	0.0		0.0		0.0		0.0		0.0		0.0		0.0		0.0		0.0		0.0		0.0		0.0		0.0		0.0		0.0		0.0		0.0		0.0		0.0		0.0			0.0		0.0	0.0		0.0		0.0		0.0		0.0		0.0		0.0		0.0		0.0		0.0		0.0		0.0		0.0		0.0			0.0		0.0	0.0		0.0		0.0		0.0		0.0		0.0		0.0		0.0		0.0		0.0		0.0		0.0		0.0		0.0		0.0		0.0		0.0		0.0			0.0		0.0	0.0		0.0		0.0		0.0		0.0		0.0		0.0		0.0		0.0		0.0		0.0		0.0		0.0		0.0		0.0		0.0		0.0		0.0		0.0		0.0			0.0		0.0	0.0		0.0		0.0		0.0		0.0		0.0		0.0		0.0		0.0		0.0		0.0		0.0		0.0		0.0		0.0		0.0		0.0		0.0		0.0		0.0			0.0		0.0	0.0		0.0		0.0		0.0		0.0		0.0		0.0		0.0		0.0		0.0		0.0		0.0		0.0		0.0		0.0		0.0		0.0		0.0		0.0		0.0			0.0		0.0	0.0		0.0		0.0		0.0		0.0		0.0		0.0		0.0		0.0		0.0		0.0		0.0		0.0		0.0		0.0		0.0		0.0		0.0		0.0		0.0			0.0				0.0		0.0				169.90819185438585				366.464543187828				0.0										-100.0	0.0					42.69780411293152												0.0		0.0						-100.0		0.0		0.0		0.0		0.0		0.0		0.0		0.0		42.69780411293153														0.0																-0.010464177258654925						-100.0						0.06070060478365871	0.0				0.0		-0.001215468910189088						0.0						0.0								-100.0										-0.001215468910187982		636.2378674639236		-0.001215468910189088		0.0		0.0		0.0								0.0																														-0.001215468910189088		-0.006448892952820684						-42.69780411293153																										0.0		0.0		0.0						0.0		378.62583029548284		0.0		0.0				-0.001215468910187982		-0.001215468910187982						-100.0		-100.0		0.0		-100.0		0.0			0.0																			0.0								99.9485343245276		-100.0		100.01379105600566		0.0		0.0		0.0								0.0		0.0		0.0								0.0		0.0		0.0		0.0		0.0																		-100.0			-100.0															0.0		0.0		0.04947000954883115																																								-0.014473233681485453						-0.019078200083527008														0.0										-0.0012154689102317207																		-9.706399382114043		-0.024512725229783427																-0.022836174525660245				0.0		0.0		0.0		0.0										0.0		0.0		-0.009222485687200402		0.0		0.0		-0.001215468910187982		-0.001215468910187982						0.0						0.0						0.0		-0.0024309378204634413				299.6803345902506		0.0				0.0		0.0												0.0								-0.012429662841555										-0.07186644461080505		-0.002430937820378176								-0.011360118185280044		0.0						-0.001215468910189088				-100.0														0.0		-0.002430937820378176				0.0		0.0		0.0								-100.0				-0.001215468910189088		0.0												378.7862313039527				0.0		0.0										-100.0				0.0						-0.0038445335045778086										-0.007833413047364957				-0.006293038080002589		0.0				-0.02170835728873044				0.0						-0.001215468910187982			0.0	0.0	0.0	477.04935632286174		0.0	0.0	0.0	0.0	0.0	0.0	0.0			119.29231440896956	100.0	0.0	358.0073210207596	0.0				815.0338363588958					0.001215468910187982	0.001215468910187982													0.001215468910187982		0.0								0.0		100.0		0.0	0.0			378.7862313039527		0.0		0.0	100.0				0.0		0.0	0.0	0.0	0.0	0.0	0.0	0.0	0.0	0.0	0.0	0.0	0.0	0.0	0.0	0.0	0.0	0.0	0.0	0.0	0.0	0.0	0.0	0.0	0.0	0.0	0.0	0.0	0.0	0.0	0.0	0.0	0.0	0.0	0.0	0.0	0.0	0.0	0.0	0.0	0.0	0.0	0.0	0.0	0.0	0.0	0.0	0.0	0.0	0.0	0.0	0.0	0.0	0.0	0.0	0.0	0.0	0.0	0.0	0.0	0.0	0.0	0.0	0.0	0.0	0.0	0.0	0.0	0.0	0.0	0.0	0.0	0.0	0.0	0.0	0.0	0.0	0.0	0.0	0.0	0.0	0.0	0.0	0.0	0.0	0.0	0.0	0.0	0.0	0.0	0.0	0.0	0.0	0.0	0.0	0.0	0.0	0.0	0.0	0.0	0.0	0.0	0.0	0.0	0.0	0.0	0.0	0.0	0.0	0.0	0.0	0.0	0.0	0.0	0.0	0.0	0.0	0.0	0.0	0.0	0.0	0.0	0.0	0.0	0.0	0.0	0.0	0.0	0.0	0.0	0.0	0.0	0.0	0.0	0.0	0.0	0.0	0.0	0.0	0.0	0.0	0.0	0.0	0.0	0.0	0.0	0.0	0.0	0.0	0.0	0.0	0.0	0.0	0.0	0.0	0.0	0.0	0.0	0.0	0.0	0.0	0.0	0.0	0.0	0.0	0.0	0.0	0.0	0.0	0.0	0.0	0.0	0.0	0.0	0.0	0.0	0.0	0.0	0.0	0.0	0.0	0.0	0.0	0.0	0.0	0.0	0.0	0.0	0.0	0.0	0.0	0.0	0.0	0.0	0.0	0.0	0.0	0.0	0.0	0.0	0.0	0.0	0.0	0.0	0.0	0.0	0.0	0.0	0.0	0.0	0.0	0.0	0.0	0.0	0.0	0.0	0.0	0.0	0.0	0.0	0.0	0.0	0.0	0.0	0.0	0.0	0.0	0.0				0.0		100.0						0.0318381956162864					0.0	0.0	0.0	0.0	0.0	0.0	0.0	0.0	0.0	0.0	0.0	0.0	0.0	0.0	0.0		1000.0	-900.0							0.0	0.0		99.96816180438371			990.293600617886	1000.0					0.0	0.0			9.706399382114043	-9.706399382114043						-990.293600617886			990.3234489262762			0.0										466.24014158619684		0.0							0.0	0.0	0.0			0.0						0.0		0.055849291048048144	0.0051726870175175296	-0.0005980344984495623																			0.0				0.0								0.0		0.0		0.0	0.0	0.0	0.0		-99.9485343245276	0.0	0.0				0.0	-278.9194022272462				100.05381181454806	0.0	-0.0009949436130227696		0.0	0.0	0.0		-900.0					0.0	0.0	0.0	0.0	0.0	0.0		0.0															0.0				0.0	0.0	0.0	0.0	100.0	0.0	0.0	0.0	0.0		0.0	0.0	0.0	0.0	0.0	0.0	0.0	0.0		-100.01379105600566						0.004574652519067968	0.0		0.0	0.0			0.0	0.0	0.0	0.00099494361300895									0.0			0.0	0.0	0.0							0.013643674937270589	100.0																			0.0										0.0	0.0		0.0	0.0	0.0	0.0	9.706399382114043	0.0								0.05525125654963637	0.0	0.0	0.05525125654958174		-0.04947000954883115				0.0	0.0				0.0								0.0					-78.85960501742352	78.85960501742352		0.0	0.0	-0.05525125654958174	0.004574652519067968	0.0098985811624197							0.0		0.01447323368142861		0.0	0.0	0.0					0.0									0.05525125654958174	0.05525125654958174		0.0	0.0			0.0	0.0	0.0			0.019078200083527008		-0.05525125654958174	0.0												0.0								0.0	-0.0099494361300895	0.0	0.0	0.0						0.0	0.0	0.0				0.0					0.0	0.0				0.0				-1000.0	-1000.0	1000.0	0.0		0.0												-0.0012154689102317207		0.0		9.706399382114043		0.0					0.0	-42.69780411293152			9.706399382114043			0.0			0.0		0.0			0.0245127252297849						0.0						0.0	0.0	0.0	0.0	0.0	0.0	477.04935632286174	0.0	0.0	0.0	0.0	0.0	0.0	0.0	0.0	0.0	0.0	0.0	0.0	0.0	0.0	0.0	0.0	0.0	0.0	0.0	0.0	0.0	0.0	0.0	0.0	0.0	0.0	0.0	0.0	0.0	0.0	0.0	0.0	0.0	0.0	0.0	0.0			0.0	0.0		0.022836174525660245						0.0	0.0	0.0																			0.0	0.0	0.0					0.0						0.0								0.0									0.0		0.010944379743098451	0.010944379743098451				0.010944379743098451		0.009222485687200402	0.009222485687200402	0.001215468910187982		0.0	-1000.0			0.0	0.0	0.0			0.0			0.0	0.0	-0.001215468910187982																	0.0	0.0											0.001215468910187982						0.0			0.0	0.0		0.05525125654958174	0.05525125654958174						0.0	0.0													-0.0024309378204634413			378.7862313039527				0.0012154689102317207	0.0		0.0024309378204634413	0.0		0.0024309378204634413		1000.0					1000.0	1000.0	-1000.0	1000.0	477.3750489870214	-1000.0	-999.9994019655015	1000.0	0.0				-299.6803345902506					0.0	0.0		0.0	0.0024309378204634413	0.0	0.0								0.0				0.0		0.0				0.00974831074620397	0.0	0.0	0.0		0.0	0.0		0.0	0.0	0.0	0.0		0.0						0.0			0.0	0.0			0.0	0.013643674937270589					0.0							0.0		0.0							0.0			0.013643674937270589				0.0						-1000.0										0.0	0.00099494361300895		0.0		0.0	0.0	0.0		0.0	0.0				0.0	0.0	0.0									0.00099494361300895			0.0	477.29963542972905	0.0	0.0	715.0338363588958	-0.0318381956162864	0.0	-980.6170495441622	-466.24014158619684		0.0	-466.24014158619684	9.676551073723772																0.0	0.0	0.0	0.0	0.0	0.0	0.0	0.0	0.0	0.0	0.0	0.0	0.0			0.0	0.012429662841549794						0.0			0.07186644461080505			0.0																																																					0.0	0.0	0.0	0.002430937820378176		0.002430937820378176	0.0		0.0		0.0				0.0	0.0024309378203759627		-178.79669548121137		0.0							-0.01604134882620656	0.0024309378203759627	0.0	0.0	0.0						0.0	0.0		0.0	0.05525125654958174	0.0	0.05525125654958174		0.0		0.05525125654958174	1000.0				0.0						0.011360118185280044		0.07215542805170116	0.0	0.0	0.0	0.0	0.0	0.0	0.0	0.0	0.0	0.0	0.0	0.0	0.0	0.0	0.0		0.0	0.0	0.0	0.0	0.0	0.0	0.0	0.0	0.0	0.0	0.0	0.0	0.0	0.0	0.0	69.90819185438585	0.0024309378203759627		0.0						0.0	0.0	0.0	0.0	0.0	0.0	0.0			0.0			0.001215468910187982	0.0				0.001215468910187982	187.4424511613725		-0.01604134882620656			100.0		0.0	0.0					0.0	0.001215468910187982			0.0	0.0		0.0		0.0		0.0			0.0	0.0					0.0	0.0	0.002430937820375964	0.0		0.0	0.0				0.0005980344984495623	0.0005980344984832468	0.010944379743136778	0.0	0.0	0.0	0.0	0.0	-0.058797851251824795	-0.058797851251824795	0.0									0.0							0.0		0.0	0.0	100.0	477.04935632286174		0.0		0.0			0.0	0.0			0.0		0.0	0.0	0.0	0.0	0.0	0.0	0.0	0.0	0.0	0.0	0.0	0.0	0.0	0.0	0.0	0.0	0.0	0.0	0.0	0.0	0.0	0.0	0.0	0.0	0.0	0.0	0.0	0.0	0.0	0.0	0.0	0.0	0.0	0.0	0.0	0.0	0.0	0.0	0.0	0.0	0.0	0.0	0.0	0.0	0.0	0.0	0.0	0.0	0.0	0.0	0.0	0.0	0.0	0.0	0.0	0.0	0.0	0.0	0.0	0.0	0.0	0.0	0.0	0.0	0.0	0.0	0.0	0.0	0.0	0.0	0.0	0.0	0.0	0.0	0.0	0.0	0.0	0.0	0.0	0.0	0.0	0.0	0.0	0.0	0.0	0.0	0.0	0.0	0.0	0.0	0.0	0.0	0.0	0.0	0.0	0.0	0.0	0.0	0.0	0.0	0.0	0.0	0.0	0.0	0.0	0.0	0.0	0.0	0.0	0.0	0.0	0.0	0.0	0.0	0.0	0.0	0.0	0.0	0.0	0.0	0.0	0.0	0.0	0.0	0.0	0.0	0.0	0.0	0.0	0.0	0.0	0.0	0.0	0.0	0.0	0.0	0.0	0.0	0.0	0.0	0.0	0.0	0.0	0.0	0.0	0.0	0.0	0.0	0.0	0.0	0.0	0.0	0.0	0.0	0.0	0.0	0.0	0.0	0.0	0.0	0.0	0.0	0.0	0.0	0.0	0.0	0.0	0.0	0.0	0.0	0.0	0.0	0.0	0.0	0.0	0.0	0.0	0.0	0.0	0.0	0.0		0.001215468910187982				0.0			0.0						0.0									-378.7862313039527												0.0					-0.02939892562596924		0.0			0.0			0.0	0.0		0.0	0.0	0.0																													0.00099494361300895										0.0	0.0	0.0		0.0					0.0						99.98681886367123		0.0	0.0	0.0	0.0	100.0			0.0	-0.02939892562596924	-0.02939892562596924	0.0		0.0		0.0			0.0		0.0005980344984664043				0.0	0.0	319.29231440896956		0.012140448740069587					0.0										0.0	0.0038445335045778086		0.0	0.0										0.0	0.007833413047364957			0.00099494361300895				0.029848308390268495		0.00099494361300895	0.0318381956162864	0.0	0.00099494361300895	0.00099494361300895	0.00099494361300895	0.00099494361300895			0.00099494361300895	0.00099494361300895	-9.706399382114	0.0			1000.0	0.00099494361300895		0.04688460082945767		0.0	0.0		0.0						0.006293038080002589						0.0			0.0	0.0						0.01604134882620656	0.0						0.0			999.9222721471673		0.0			0.02170835728873044					-0.004574652519067968	0.0			0.0		0.0			0.0	0.0	0.0		0.001215468910187982																		0.06070060478365871				0.06070060478365871		0.06070060478365871		99.92885961960087	0.0		0.0		0.0								0.0	0.0					0.0			0.0		0.00974831074620397			0.0		0.0		0.0	0.0	1000.0		1000.0					0.001215468910187982	0.06070060478365871			0.0
smithii				-100.0					999.9453252135545					-0.01789455158848341			-999.9453252135545					0.0																																																					0.0				0.0	0.0	0.0	0.0	0.0	0.0	0.0	0.0	0.0	0.0	0.0	0.0	0.0	0.0	0.0	0.0	0.0	0.0	0.0	0.0	0.0	0.0	0.0	0.0	0.0	0.0																																								0.0			0.0							-100.0							0.0	-0.15604122130069806												0.0	-0.15604122130071119											0.20580553272066027	0.0	0.0	0.0	0.0	0.0	0.0		1.2066742783972586	100.0	0.0011206831558975055														0.0					0.055781634006848435	0.0	0.05467478644550283			0.13432136970845932	-0.07964658326295648	0.0																							0.0			0.0			-0.055781634006848435		0.0011206831558975055		0.0						0.0					0.0	0.0	0.0	0.0	0.0	0.0		0.7566012277224843											-0.003362049467682482	0.0			0.0011206831558975055		0.0011206831558975055	0.0	0.0	0.0			0.047549261765198025	0.0	0.047549261765198025																																																																																																																																																																																																																																												0.0								-0.055781634006848435		0.0033620494676925156				0.0	0.0	-0.0033620494676925156	0.0							0.0	50.908304796636			0.017894551588496545	0.0	0.0	1000.0			0.0	0.0	0.0	0.0	0.0	0.0	0.0	0.0	0.0	0.0						0.0	0.0	0.11465857108916244						-98.79332572160274							0.0	0.0																				0.0	0.0				0.0	0.0							0.0	0.0	0.0	0.0	0.0					0.0	0.002241366311829562															0.055781634006833114		0.055781634006833114											-0.01789455158848341			0.0		-0.15786089753896704				0.0		0.01789455158848341			0.0			0.0		999.8311214755407			100.0	0.0		187.10946248234927	0.0																																																																																																																																																																																																																																																																																															0.0011206831558975055				0.0			0.0									0.0011206831558975055				0.0011206831558975055	0.0		0.0				0.0	0.055781634006833114		0.0	0.0						0.0					0.0			0.0							99.9988793168441	0.0	100.0	0.0011206831559036345							0.0															0.0	-149.3995384391543		0.0		100.0	-300.0	0.0	0.0	0.0	0.0			0.0	0.0	0.0												0.0				0.02513240581679496	0.0					0.0	0.0	0.0			0.0	0.0033620494676925156							0.016097375587688284						0.0				0.0	0.0	0.0011206831558975055	0.0011206831558975055	0.0																0.03578910317696682			0.0	0.01789455158848341																0.004482732623659124					0.0	0.0								0.0						0.0			0.07964658326295664	0.05467478644545286			0.01789455158848341		0.01789455158848341			0.004547943747411409										0.0	0.0	0.0	0.0	0.0			0.002241366311829562					0.0	0.0				0.01901523474439405				0.001120683155897504														125.10127729956275																								0.002241366312091486			0.20580553272065064	0.0	0.0			0.0		0.004547943747398614						0.004547943747398614																																																																		0.0																																																																																																																																																																																																											-0.43663133521704367										-98.79332572160274			-100.0																																																										0.0																																																																																																																																																																																																																																																																																																																																																																																																																																																																																																																																																																																																																																																																																																																																																																																																				0.0				-100.0																								0.003362049467682482		0.0												-0.03578910317696682		-0.11465857108916244		0.0		0.0		0.0		0.0		0.0		0.0		0.0																																0.15786089753896704						-100.0						0.19350481842312106	0.0						-0.0011206831559036345		0.0		0.0		0.0						0.0		0.0						100.0				-100.0						-0.0011206831559320563		149.3995384391543		-0.0011206831558975055																																												-0.0011206831559036345		-0.016097375587688284																0.0																												98.79332572160274						0.15604122130071119		-0.0011206831559036345		-0.0011206831558975055						0.006724098935488686																												0.0										-0.18717517905987255		50.67364793664797		0.3969214419921627		-0.20327260832654998		0.0										0.0		0.0		-0.3043910607347726								0.0		0.0		0.0		0.0		0.0																		-100.0	-100.0		102.59200758421002											0.0						0.0		-0.01792299679680474																																								-0.09025248560931232												0.0																		-0.0011206831558975055																				-0.08488282364948628																-0.06454353218498454																		-100.0				-0.03338074220690146		0.0						-0.0011206831559036345		-0.0011206831558975055				0.0														0.0		0.0011206831559320563				-50.748416506038666						0.0		0.0												0.0								-0.03493923001451549										-0.22483953743517304		-0.002241366312091486								-0.041686743032869344												-0.131799131151638																																				-0.0011206831559320563		-0.0011206831558975055												49.57849546857915						0.0		0.0		0.0				-0.0011206831559320563		-0.099040700441833										-0.01067314526976304										99.97290129497071				-0.056823270444382956		0.0		0.0												-0.0011206831559036345			0.0	0.0	0.0	0.0		0.0	0.0	0.0	0.0	0.0	0.0	0.0			-0.19183032447762116			0.19183032447766488					0.0					0.0011206831558975055	0.0011206831558975055												100.0	0.0011206831559320563												-0.006724098935488686						99.93333168815704		0.001120683155897504					0.017894551588496545																																																																																																																																																																																																																																										-99.83000079238502								0.03578910317696682					0.0	0.0														0.0	1000.0	-1000.0							0.0																										0.0													-799.8493899751902	799.4612465936116	0.0									0.0	0.0	0.0	0.03578910317696682						0.001120683155897504		0.004547943747411409	0.04382390700004635																																				0.0	0.0	0.0	0.0		0.18717517905987255						949.2197997470208	-1000.0				1000.0	0.0	-0.017894551588496545	1000.0	0.0	0.0	0.0		-50.67364793664797					0.20327260832652883	0.20327260832654998	0.0	0.0																			0.0				0.0	0.0	0.30439106073470157	0.3043910607347828		0.0	0.0	0.0	0.0		0.0	0.0	0.0	0.0		0.0	0.0		-0.3969214419921627							0.04270322384411429										0.01901523474439405									0.0	0.002241366311829562											0.055781634006833114	-102.59200758421002			-100.0	-1000.0	0.0	0.0	0.0	0.0	0.0	0.0	0.0	0.0	0.0011206831559036345		0.0													0.001120683155897504	0.0						0.001120683155897504		0.0		0.0						0.0	0.0	0.0	0.0	0.01792299679680474						0.0		-0.20580553272066027		0.0													-1000.0	1000.0	-0.0033620494676925156	0.0033620494676925156		0.0		0.09025248560931232									0.09025248560931232																		0.0	0.0	0.0							-0.05467478644545286					0.0	0.04270322384411429						0.0															0.019015234744415466				0.017894551588496545					0.0	0.0	0.0																		999.920353416737	1000.0	-1000.0															-0.002241366311795011		0.0				900.0011206831559																	0.0			0.08488282364948628						0.0																																																						0.06454353218498454		-900.0011206831559		0.0033620494674551082										0.0																		0.0															100.0		0.0	100.0	-100.0		0.0	-99.83000079238502									100.0	0.0		0.0	0.0	0.004482732623590016									0.0			0.03338074220689892	0.20580553272065064	0.0011206831558975055			-100.0	0.0																											0.0011206831558975055				0.0			0.0				0.0						0.0		0.0		100.0												0.0011206831559320563			99.93221100500114				0.0011206831559320563	0.0		0.0	0.0022413663115576025				0.041686743032869344					0.09137316876524437	0.09261237362136399	0.0	0.004547943747398614	0.0	0.0	0.0	0.0	0.0				50.748416506038666			0.0				0.0		0.0022413663115576025	0.0011206831558975055	0.0033620494674551082								0.0				0.0						0.0	0.0	0.0	0.0		0.0	0.0		0.0	0.0	0.0	0.0		0.0						0.0				0.0				0.055781634006833114						0.001120683155897504					0.001120683155897504	0.0	0.001120683155897504	0.0	0.001120683155897504	-0.5534685770580836			0.0011206831559036345	0.001120683155897504	0.0			0.055781634006833114				0.0																0.0	0.017894551588496545		0.0	0.0	0.0	0.0	0.0	0.0	0.0	0.0						0.0									0.017894551588496545								-0.03578910317696682	0.04848795363841418		0.3881433815786295			0.43663133521704367																	0.0	0.0	0.0	0.0	0.0	0.0	0.0	0.0	0.0	0.0	0.0	0.0	0.0			0.0	0.03493923001451549		1000.0						0.0	0.22483953743517304																																																			0.0011206831558975055		0.0	0.002241366311829562	0.20580553272065064	0.0			0.002241366312091486	0.002241366312091486		0.5534685770580836		0.6127857376007673	0.0011206831558975055					0.0	0.002241366312091486												0.002241366312091486	1000.0	0.0	0.0					0.45452588680564077	0.001120683155897504	0.0	0.0	0.0	0.0	0.0	0.0		0.0		0.0				0.0							0.041686743032869344		0.15043780552115146	0.0														0.04848795363842422	0.0	0.04848795363842422	0.0	0.0	0.0	0.0	0.0	0.0	0.0	0.0	0.0	0.0	0.0	0.0	0.0			0.002241366312091486																															0.131799131151638		0.0033620494674551082	0.0						0.0011206831559320563	0.004482732623659124	0.002241366311829562	0.0										0.0	0.0																			0.004547943747398614	0.0	0.0	0.004547943747398614		-0.1504378055211646	0.0011206831558975055																		0.0033620494676925156				0.0	0.0		0.0	0.0		0.0	0.0			0.0																																																																																																																																																																																								0.0011206831559320563				0.0011206831558975055																		-49.57849546857915	-1000.0	-1000.0	1000.0	0.0	50.35483621957792														0.0			0.0	0.0	0.0				0.0	0.0	0.0																														0.0	0.0	0.0	0.0	0.0	0.0	0.0	0.0	0.0	0.0	0.0	0.0							0.0				0.0011206831559320563				0.0	0.05467478644550283		0.0033620494676925156	0.099040700441833			0.0								0.0	0.0			0.004547943747398614		0.0011206831559320563		0.0011206831559320563	0.0	-0.19519237394501943	0.0	0.009095887494797228												0.0	0.0	0.0	0.0	0.010673145269764088													-1000.0	-99.97290129497071			0.017894551588496545		0.0	0.0	0.0		0.01789455158848341	0.03578910317696682		0.017894551588496545	0.017894551588496545	0.017894551588496545	0.017894551588496545			0.017894551588496545		0.0	0.0	0.0			0.017894551588496545					0.0		0.0				0.05682327044438403	0.05682327044438403							0.0	0.0	0.07471782203288058																0.0				-0.07964658326295664																			0.0	-0.0011206831558975055																						0.19350481842312106	0.19350481842312106		0.19350481842312106					0.0																		-0.20580553272065064						0.0		0.0		0.0	0.0						-0.15604122130071119		0.0011206831559320563	0.19350481842312106			0.0
sporogenes	0.002451286717241041																							0.004902573434264923	0.0						0.0												0.0	0.0	0.004902573434264923	0.004902573434254708	0.0	0.0	0.004902573434264923	0.004902573434254708	0.0	0.0	0.004902573434264923	0.004902573434254708	0.0	0.0	0.0	0.0	0.004902573434264923	0.004902573434254708	0.0	0.0	0.004902573434264923	0.004902573434254708	0.0	0.004902573434264923	0.0	0.004902573434254708		-356.99609301236956									0.0	0.0	0.004902573434264923	0.004902573434254708	0.0	0.0	0.004902573434264923	0.004902573434254708	0.0	0.0	0.004902573434264923	0.004902573434254708	0.0	0.0	0.0	0.0	0.004902573434264923	0.004902573434254708	0.0	0.0	0.004902573434264923	0.004902573434254708	0.0	0.004902573434264923	0.0	0.004902573434254708	0.0	0.0	0.004902573434264923	0.004902573434254708	0.0		0.0	0.004902573434264923	0.004902573434254708	0.0		0.0		0.0		0.0	0.004902573434254708	0.004902573434264923	0.0	0.004902573434264923	0.004902573434254708	0.0	0.0	0.004902573434264923	0.004902573434254708	0.0	0.004902573434264923	0.0	0.004902573434254708	0.0							0.0	0.0	0.0	0.0			0.0	0.0	0.0	0.0			0.000936308410770961												0.0	0.0				0.0	0.0		0.0			0.0	0.0			0.0	0.0	0.0				643.0039069876304	0.0							-52.97799591319306	100.0	0.0004681542053854805	0.0	0.058830881211179076				-0.00010649436501353193								0.0003194830950405958			100.0					200.000106494365				0.0					0.0	0.0	0.0	0.0	0.002451286717112032	0.0	0.0	0.0	0.002451286717127354		0.0		0.0				0.0	0.0	0.0			1000.0	-1000.0	-1000.0	0.0		0.0004681542053854805		0.0		0.0				100.0	0.0					0.0	0.0		0.0	0.0		1000.0	-949.8090542168211	-1000.0	0.0004681542053854805	-1000.0	1000.0	-0.0045529834667377145	-1000.0	1000.0		0.0	100.0	0.0		0.0	0.0	0.0004681542053854805	0.0004681542053854805	0.0	0.0	0.0			0.008438497686219603	0.0	0.008438497686219603																																																																																																																																																																																																																																100.0										0.0			0.0	0.0	0.0	0.0	0.0	0.0	0.0		0.0			0.001872616821401607		0.0	0.0	0.0	0.0	0.00042597746005412773	0.00042597746005412773	0.004902573434264923	0.0	0.0	0.0	0.0			0.0	0.00010649436507005509	0.0	0.0		0.0		0.0	0.0	0.0	0.0	0.0	0.0	0.0	0.0	0.0	0.0	0.00010649436507005509	0.012672829443317823				0.0	0.0	1000.0	-1000.0			-100.00151898194281	-352.96697913274363		0.0		0.0									0.0									0.0						0.000936308410770961	0.0004681542053854805		0.0		0.0	0.0	0.0										0.0					0.00010649436501353193	0.0	0.0									0.0			60.87941965583855	0.0		60.87941965583855		60.87941965583855		0.01140358241764261				0.0					-0.00010649436501353193				0.0	100.0	0.0	0.0	0.0	0.0		0.00010649436501353193		0.0		0.0	0.0	0.0	0.0	-58.693505624115346			-97.7880488006308	0.0		305.479652307655	0.0																																																																																																																																																																																					0.0	0.0	0.0																																																																																																								0.0004681542053854805		643.0039069876304	0.0		0.058830881211179076		0.0	0.0	0.0		-643.0039069876304	0.0		-643.0039069876304				0.0	0.0004681542053854805	0.0004681542053854805	0.0		0.0	0.0	0.0			0.0		0.0							0.0003194830950405958	0.0058529800681981214	0.0			0.0					100.0			100.0		0.0	0.00046815420535040175		0.00046815420535040175		0.0	0.0									0.0	0.0	0.0005063273142695834	0.0	0.0005063273142644761	0.0	0.0	0.0	0.0005063273142695834	0.0	0.0	-1000.0	-0.0004681542053854805					0.0	0.0	0.0	0.0			0.0	0.0	0.0		0.0004681542053854805		0.0	0.0											50.256000367002	0.0					0.0	0.0	0.0	99.99570547218362		0.0	0.0	0.0	0.0	0.0				100.0			0.0	0.0	0.0	0.0	0.0	0.0		0.05697602424345405	-50.25366770348592		0.0004681542053854805	0.0						0.0		-100.00280892523222	0.0	0.0	0.0	0.0	0.0	0.0020253092570732263	0.0			0.00010649436501353193	0.0	0.00010649436501353193			0.0	0.0	0.0	0.0	0.0	0.0020253092570732263	0.0	0.0	0.0020253092570579044	0.0	0.0	0.0	0.0020253092570732263	0.0	0.0		50.25366770348592					49.74584868791908	49.74584868791908				0.0	0.00046815420535040175	0.0					0.0	0.0032925338273344096		0.0	0.0	0.0		0.00010649436501353193		0.00010649436501353193		-0.0014044626160512053	0.0014044626160512053	0.0				0.000936308410770961	0.000936308410770961		0.0		0.0	0.0	0.0	0.0	0.0	0.0009363084109281772	0.0	0.0		0.0	0.0		0.00046815420535040175	0.00046815420535040175	0.0			0.0005746485703074104		1000.0	-999.9994253514296	0.00046815420535040175						0.0	0.000936308410770961	0.0		0.0	0.0			0.0	0.0		0.0	0.0	0.0	0.0	0.0	0.0	0.0	0.0	0.0		0.001872616821401607											0.0009363084109281772				0.0009363084109281772	0.0		0.0	0.0		0.0007922954340547757	-0.0009363084109281772	0.0	0.0	99.99951639140488	0.0	0.0	0.0058529800681981214	0.0058529800681981214	0.0	0.0	100.0	0.0			0.0			0.004902573434264923		0.004902573434254708	0.0			0.004902573434264923		0.004902573434254708		0.0				0.004902573434264923		0.004902573434254708		0.0		0.0		0.0		0.004902573434264923		0.004902573434254708		0.0			0.004902573434264923	0.004902573434254708		0.0	0.004902573434264923			0.004902573434254708		1000.0		-356.99609301236956									0.0			0.0																																																																																																																																																																																																											648.0827756414446								0.0	-352.96697913274363		-0.0024512867172461483								0.0								0.0																						0.0						0.0				0.0																				0.0				0.0	0.0		0.0		0.0		0.0		0.0		0.0		0.0		0.0																		0.0		0.0							0.0																										0.0		0.0		0.0		0.0		0.0		0.0		0.0		0.0		0.0	0.0		0.0		0.0		0.0		0.0		0.0		0.0		0.0		0.0		0.0		0.0		0.0		0.0		0.0		0.0		0.0		0.0		0.0			0.0		0.0	0.0		0.0		0.0		0.0		0.0		0.0		0.0		0.0		0.0		0.0		0.0		0.0		0.0		0.0															0.0		0.0																													0.0		0.0											0.0		0.0	0.0		0.0		0.0		0.0		0.0		0.0																															0.0		0.0									0.0		0.0						0.0		0.0		0.0		0.0		0.0		0.0		0.0		0.0		0.0		0.0		0.0		0.0			0.0		0.0					0.0		0.0										0.0		0.0		0.0		0.0		0.0		0.0		0.0		0.0		0.0		0.0		0.0		0.0			0.0		0.0	0.0		0.0		0.0		0.0						0.0		0.0		0.0		0.0		0.0		0.0		0.0		0.0		0.0		0.0		0.0		0.0			0.0		0.0	0.0		0.0		0.0		0.0		0.0		0.0		0.0		0.0															0.0		0.0	0.0		0.0						0.0		0.0																															0.0		0.0																																										0.0		0.0																	0.0		0.0						0.0		0.0			0.0		0.0	0.0		0.0		0.0		0.0		0.0		0.0		0.0		0.0										0.0		0.0		0.0		0.0		0.0		0.0			0.0		0.0	0.0		0.0		0.0		0.0		0.0		0.0		0.0		0.0		0.0		0.0		0.0		0.0		0.0		0.0		0.0		0.0		0.0		0.0							0.0		0.0																																	0.0		0.0							0.0		0.0					0.0		0.0																										0.0		0.0							0.0		0.0																																										0.0				0.0		0.0				-100.0				-100.0				0.0								-100.0		0.0	0.0									-100.0		0.0						0.0								0.0		0.0		0.0		0.0		0.0		0.0		0.0		0.0																										0.0		-0.01140358241764261		0.0		-100.0		0.0		0.0		97.7880488006308						0.05896371467252926	0.0		643.0039069876304		0.0		-0.00046815420537882346		0.0		0.0		0.0		0.0				0.0						-100.0										0.0		-0.00046815420535040175		1000.0		-0.00046815420537882346		0.0		0.0		0.0																0.0																						-0.0004681542053854805		-100.0		0.0		100.00280892523222				-49.74584868791908										-0.0032925338273344096				0.0										0.0		0.0		0.0		0.0				0.0		352.96697913274363		0.0		0.0				-0.0014044626161564416		-0.00046815420537882346				-0.0014044626160512053		0.0		-100.0									0.0					0.0				0.0										0.0								0.0		-0.03837719998443845		-100.0		0.0		0.0		0.0		-100.0	70.18177186633802					0.0		0.0		0.0								0.0		0.0		0.0		0.0		0.0																		-100.0	0.0		-100.0		99.99570547218362											0.0		0.0		0.0		-0.004831958489984428																																								0.0						-0.020848130793183373				0.0				0.0		-0.008438497686256596				0.0		0.0		0.0				58.69826078236758		-0.0004681542053854805										-100.0		-100.0								-58.72365088810193																-0.019086554439496695				0.0						0.0										0.0		0.0		0.0		0.0		-0.007160535820730729		-0.00046815420535040175		-0.00046815420537882346		0.0				0.0		-0.0009363084107718578				0.0		0.0				0.0		-0.0009363084109281772				610.541963098679				0.0		0.0		0.0		0.0				0.0				0.0		0.0								-0.01038881688816673						0.0				-70.2550139098422				0.0				0.0		-0.00949492697372989		-0.00046815420537882346				0.0		-0.0004681542053854805		0.0		11.147172625544727				0.0										0.0		-0.0009363084107008035				0.0		0.0		0.0		0.0		-5.8179755836281695				-0.018044600741063732				-0.00046815420535040175		-0.0004681542053854805												0.002808925232329784		0.0		0.0		0.0								-0.0004681542053854805		-100.0		-0.0007922954340529031		100.0				-51.688343203036716		-0.0032132865948142353						0.0				-0.006547330877239688				0.0				49.740915465144894		-0.01908062268995888		0.0								-0.0004681542053854805			0.0	0.0	0.0	0.0		0.0	0.0	0.0	0.0	0.0	0.0	0.0			409.16391528403824	-100.00151898194281	0.0	0.0				0.0004681542053854805				1000.0		0.0014044626161564416	0.0004681542053854805			0.0										0.00046815420535040175	0.0	0.0			0.0014044626160512053					0.0		0.0		0.0	0.0	0.0	0.000936308410770961	0.0		0.00046815420535040164		200.0015189819428	100.0				0.0		0.0																																																																																																																																																																																																																																						60.88504922829247								0.011714380152398007						0.007490467286167688	0.0	0.0	0.0	0.0	0.0	0.0	0.0	0.0	0.002451286717112032	0.0	0.0	0.0	0.002451286717127354	0.045047116404020926	-1000.0	929.7637214979953							0.0			99.9882856198476			-896.6415241303531	-896.6415241303531																		0.0	0.018210536426749968											0.0		1000.0	-351.91722435855536	0.0	0.0				0.0		0.0	0.0	0.0			0.0						0.00046815420535040164	0.0037452336430656664		1000.0	-999.9962393119673																															0.0	0.0			0.0				0.0		0.0				0.0	0.0				0.0	1000.0	0.0	-0.00010649436501353193		999.9846098808333	0.007490467286167688	0.007490467286167688		-899.9616228000156			0.0		0.0	0.0	0.0	0.0		0.0	0.0	0.0	0.0	-70.18177186633802		0.0							0.0	0.0	0.0	0.0	0.0	-100.0			0.0	0.0	0.0	0.0	0.0	0.0	0.0	0.0	0.0	0.0	0.0	0.0	0.0	0.0	199.96859283586673	0.0	0.0	1000.0		-900.0						0.0				0.0			0.0	0.0	0.0	0.0005746485703074104									0.0	0.0		0.0		0.0032925338273344096							0.058830881211179076	100.0		-99.99570547218362	0.0	-356.99609301236956									0.00046815420535040175					0.0	0.0									0.0014044626161213627	0.0	51.688343203036716				0.0	0.00046815420535040164		0.0				0.0				0.0	0.0	0.0	0.0		0.004831958489984428				0.0	0.000936308410770961				0.0				0.0	0.0	0.0	0.0	0.0		0.0		0.028555655306149674	1000.0	-1000.0		0.0	0.0	0.0	0.0	0.008438497686219603				0.0			0.0			0.0	0.0	0.0	0.0		0.0		0.0			0.0	0.0	0.0					0.0	0.0		0.0	0.0	0.00042597746005412773	0.00042597746005412773	0.004902573434254708	0.0	0.004902573434264923	0.0	0.0	0.020848130793183373	0.0	0.0	0.0		0.0	0.0	0.0	0.0		0.0	0.0	0.0		0.0	571.1362484892916		0.008438497686256596				0.0	0.0	0.0		0.0	0.005278331497793861	0.0		0.0	0.0									0.0	0.0	0.0		-58.69826078236758	0.0	0.0	0.0	0.0		0.004902573434264923	0.0	0.0					0.0		0.0	0.0									0.0004681542053854805	0.0			0.0				0.0												0.0	100.0	0.0	100.0	0.0	58.70316335580189	58.698260782367626	0.0	58.72365088810193													0.0	0.0	0.0	0.0	0.0	0.0	0.0	0.0	0.0	0.0	0.0	0.0	0.0	0.0	0.0	0.0	0.0	0.0	0.0	0.0	0.0	0.0	0.0	0.0	0.0	0.0	0.0	0.0	0.0	0.0	0.0	0.0	0.0	0.0	0.0	0.0	0.0	0.0	0.0	0.0	0.0	0.0		0.0		0.0		0.01908655443949772					0.0	0.0	0.0				100.0	0.0			0.0									0.0	0.0					0.0			0.0	0.0							0.0	0.0						0.058830881211179076						60.88504922829247			0.0		0.0058529800681981214	0.0058529800681981214				0.0058529800681981214		0.0	0.0	0.003277079437593127		0.0	472.5231910301951				0.007160535820730729	0.0	0.007160535820730729	0.001872616821401607	0.0			0.0		-0.00046815420535040175							0.000936308410770961																			0.0				0.0004681542053854805				0.0009363084109281772	0.0			0.0	0.0		0.0004681542053854805	0.00046815420535040175						0.0	0.0			0.0	0.0				0.0					-0.0009363084109281772							0.00046815420500934124	0.0		0.0009363084109281772	0.0		0.0014044626163136576		-1000.0					-999.9873326600757	1000.0	949.8025160253235	-949.808261921387	1000.0	-1000.0	-999.999207704566	-1000.0	0.0				-610.541963098679		0.0						0.0	0.0009363084109281772	0.0004681542053854805	0.0								0.0			0.0	0.0		0.0	0.0	0.0		50.25366770348592	0.0	0.0	520.8687254567502		0.0	0.0		0.0	0.0	0.0	0.0		0.0	0.0	0.0				0.0							0.0	0.0		0.0			0.0	0.00046815420535040175		0.004902573434264923	0.0	0.004902573434264923	0.00046815420535040175		0.00046815420535040175	0.0	0.00046815420535040175	0.0			0.00046815420535040175	0.00046815420535040175	0.0	0.0		0.0				0.0						0.0	0.00042597746005412773			-1000.0		0.0	0.00042597746005412773	0.0009363084109281772	0.0	0.0	0.00010649436507005509	643.0039069876304	0.0	0.0	0.0	0.0	0.0	0.0	0.0	0.0				582.0916693015814	582.0916693015814	582.0916693015814									0.00010649436507005509			209.16239630209543		0.0	0.0	0.0	-0.011714380152398007	0.0	1000.0	-648.0827756414446		0.0	-648.0827756414446	-0.018210536426749968	0.0	0.00010649436501353193	0.0	0.0	0.0	0.0	0.0	0.0015189819428087503	0.0	0.0	0.0015189819427934284	0.0	0.0	0.0	0.0015189819428087503	0.0	0.0	0.0	0.0	0.0	0.0015189819428087503	0.0	0.0	0.0015189819427934284	0.0	0.0	0.0	0.0015189819428087503	-1000.0		0.0	0.01038881688816673	0.0	1000.0	0.0	0.0		0.0		0.0	70.2550139098422			0.0		0.0	0.0	0.0	0.0																																											0.0		0.0	0.0		0.0	0.0	0.0	0.0009363084109281772			-356.99609301236956		0.0		0.0			0.0	0.003745233643083844	0.0009363084109281772		2.1915436041771272		367.8481921555926		-1000.0						0.0009363084109281772			0.0	0.0004681542053854805		0.0	0.0	0.0	0.00046815420535040164	0.0		0.0	0.0	0.0	0.0		0.0		0.0	0.0				0.0		0.0	0.0	0.00949492697372989				571.1395255687291	0.00046815420535040175	0.0	0.0	0.0	0.0	0.0	0.0005063273142644761	0.0	0.0	0.0005063273142644761	0.0	0.0	0.0	0.0005063273142644761	0.0		0.0	0.0	0.0	0.0	0.0	0.0	0.0005063273142644761	0.0	0.0	0.0005063273142644761	0.0	0.0	0.0	0.0005063273142644761	0.0	-399.96869933023174	0.0009363084109281772		0.0004681542053854805			0.0	0.0		100.0	-100.00280892523222	0.0	0.0032925338273344096	-571.1278099916053	0.0	0.0			0.0		0.0	0.0004681542053854805	0.0		0.0		0.0004681542053854805	760.6151498117738	0.0	471.1278099916053			-11.147172625544727		0.0	0.0	0.0				0.0	0.00046815420535040175	0.0	0.0	571.1362484892916							0.0									0.001872616821401607	0.0	0.0009363084107008035	0.0							0.0007922954340529031	0.0	50.25445999891997	0.0	0.0	0.0007922954340547757	0.0	0.0	-0.002340771027206756	-0.002340771027206756	0.0004681542053854805			0.0		0.0	0.0	0.0	0.0		5.81797558362814	5.8179755836281695					0.0		0.0		0.018044600741063732	0.0	0.0	0.0		0.0004681542053854805	0.0004681542053854805		0.00046815420535040175	0.00046815420535040175			0.0		0.0	0.0	0.0	0.0	0.0	0.0	0.0	0.0	0.0	0.0	0.0	0.0	0.0	0.0	0.0	0.0	0.0	0.0	0.0	0.0	0.0	0.0	0.0	0.0	0.0	0.0	0.0	0.0	0.0	0.0	0.0	0.0	0.0	0.0	0.0	0.0	0.0	0.0	0.0	0.0	0.0	0.0	0.0	0.0	0.0	0.0	0.0	0.0	0.0	0.0	0.0	0.0	0.0	0.0	0.0	0.0	0.0	0.0	0.0	0.0	0.0	0.0	0.0	0.0	0.0	0.0	0.0	0.0	0.0	0.0	0.0	0.0	0.0	0.0	0.0	0.0	0.0	0.0	0.0	0.0	0.0	0.0	0.0	0.0	0.0	0.0	0.0	0.0	0.0	0.0	0.0	0.0	0.0	0.0	0.0	0.0	0.0	0.0	0.0	0.0	0.0	0.0	0.0	0.0	0.0	0.0	0.0	0.0	0.0	0.0	0.0	0.0	0.0	0.0	0.0	0.0	0.0	0.0	0.0	0.0	0.0	0.0	0.0	0.0	0.0	0.0	0.0	0.0	0.0	0.0	0.0	0.0	0.0	0.0	0.0	0.0	0.0	0.0	0.0	0.0	0.0	0.0	0.0	0.0	0.0	0.0	0.0	0.0	0.0	0.0	0.0	0.0	0.0	0.0	0.0	0.0	0.0	0.0	0.0	0.0	0.0	0.0	0.0	0.0	0.0	0.0	0.0	0.0	0.0	0.0	0.0	0.0	0.0	0.0	0.0	0.0	0.0	0.0	0.0	0.0	0.0		0.00046815420535040175				0.0004681542053854805		0.0	0.0	0.028555655306149674					0.0				0.0	0.0				-0.002808925232329784	-1000.0	-1000.0	999.9995318457946						0.0	0.00042597746016781457	0.00042597746016781457	0.0		0.0			-0.0009363084109281772					0.0			0.0	0.0				0.0				0.00042597746016781457		0.00042597746005412773				0.00042597746005412773	0.0	0.0	0.00010649436501353193	0.0	0.00010649436507005509	0.0	0.0	0.0	0.00010649436501353193	0.0	0.0	0.00010649436507005509	0.0	0.00010649436507005509	0.0	0.0	0.0	0.00010649436507005509	0.00010649436501353193	0.0	0.0	0.00010649436507005509	0.0	0.00010649436501353193	0.0	0.0	0.0	0.00010649436507005509	0.00010649436507005509	0.00010649436507005509	0.00010649436501353193		0.0					0.0	0.0007922954340529031			0.0004681542053854805		99.98898321955059		0.0	0.0	0.0	0.0	100.0			0.0	-0.0009363084109281772	-0.001404462616278579					-100.0	0.0007922954340547757		0.0004681542053854805		0.0		0.0	0.0	0.0	0.0	238.92611780009076	0.0	50.263205125608806	51.688343203036716							51.688343203036716			0.0				0.0	0.0032132865948142353	0.0							0.0			0.0		0.0	0.006547330877237649	0.0		0.00010649436507005509	0.0003194830950405958	0.0003194830950405958	0.0	0.0031948309515428264		0.00010649436501353193	0.011714380152398007	0.0	0.00010649436507005509	0.00010649436507005509	0.00010649436507005509	0.00010649436507005509			0.0001064943649570088	0.0001064943649570088	0.0		0.0			0.00010649436507005509		50.26128542625895		0.0	0.0004681542053854805		0.000936308410770961	0.0004681542053854805		0.0009363084109281772	571.1263900745993	0.0								0.0		0.0	0.0	0.0	0.0	0.0	0.0	0.0	0.0	0.0	0.0	0.0	0.0	0.0	0.0	0.0	-49.740915465144894		949.7124104655722	0.0	0.0009363084109281772	0.0	0.0	0.01908062268995888		0.0		0.0		0.0										0.0		0.0004681542053854805					0.05896371467252926																	0.05896371467252926		0.05896371467252926		0.0			0.0		99.99125391220264								0.0	0.0		0.0	0.0					0.0					0.0		0.0		0.0	0.0	-472.52553180122186		900.0				0.0	0.00046815420535040175	0.05896371467252926	-1.179267787265151e-08		0.0	-0.0004681542053854848
thermophilus									1000.0	0.0	0.0	0.0	0.0				-1000.0					0.0		0.0																			0.0	0.0	0.0	0.0	0.0	0.0	0.0	0.0	0.0	0.0	0.0	0.0	0.0	0.0	0.0	0.0	0.0	0.0	0.0	0.0	0.0	0.0	0.0	0.0	0.0	0.0							0.0				0.0	0.0	0.0	0.0	0.0	0.0	0.0	0.0	0.0	0.0	0.0	0.0	0.0	0.0	0.0	0.0	0.0	0.0	0.0	0.0	0.0	0.0	0.0	0.0	0.0	0.0	0.0	0.0	0.0	0.0	0.0		0.0	0.0	0.0	0.0		0.0		0.0		0.0	0.0	0.0	0.0	0.0	0.0	0.0	0.0	0.0	0.0	0.0	0.0	0.0	0.0	0.0										0.0			0.0														0.0				0.0	0.0							0.0	0.0		0.0	0.0			0.0			0.0			0.05753620871374174								-74.87450536790197	100.0			0.0				-0.00523056442852976								0.0					0.0	0.0	0.0	-219.97100660929266	54.901530990361834	0.0	-54.901530990361834						0.0	0.0	0.0	0.0	0.0	0.0	0.0	0.0	0.0	0.0			0.0				0.0	0.0	0.0			1000.0	-1000.0	-1000.0	0.0		0.0004417099555354852			0.0	154.90153099036183	100.0			-219.9762371737212	0.050051675769623216			0.0				0.0			0.012494055742990895	-1000.0	-1000.0	-999.7808558776605	0.0	999.9381213526701	-1000.0	-0.013155823161582703	999.9993355741993	999.9993355741993				0.0							0.0	0.0			0.0500516757697369	0.0	0.050051675769623216																																																																																																																																																																																																																																0.0												0.0	0.0	0.0	0.0	0.0	0.0	0.0	0.0	0.0		0.0		0.0			0.0	0.0	0.0			0.0	0.0			0.0			0.0	0.005230564428521977	0.0	0.0	1000.0		369.5231609724958	0.0	0.0	0.0	0.0	0.0	0.0	0.0	0.0	0.0	0.0	0.0	0.01046112885705952			-1000.0	0.0	0.0	-630.4328632816198				0.0	-329.81292955249006								0.0	0.0					0.0	0.0	0.0	0.0						0.0	0.0	0.0	0.0				0.0				0.005916245972457546	0.0							0.003119752608085946	0.0	0.003119752608085946	0.0	0.0				0.00523056442852976											0.0				0.0		0.0		0.0		0.016304931093581367									-0.00523056442852976				0.0	100.0				0.0		0.00523056442852976							0.0	230.4310124256158			100.0			72.79086977184197	0.0																																																																																																																																																																																						0.0																																																																																																									0.0004417099555354852			0.0		0.0		0.0								0.0	0.0004417099555354852											0.0	0.0		0.0	0.0											0.005916245972457546										0.0	0.003119752608085946														0.0	0.0	0.0	0.0	0.0	0.0	0.0	0.0	0.0			-390.3008443520009	-0.0004417099555666937														0.0															0.0	0.008229603872122557								99.98501933904099		0.0	0.0	1000.0	0.0	99.98501933904099			0.0				0.0008834199111333874	0.0	0.0	0.0	0.0			0.0	0.0006644258006645032		0.0004417099555354852	0.0					0.0	0.0			0.0	0.0	0.0	0.0	0.0	0.0	0.0			0.00523056442852976	0.0	0.00523056442852976			0.0	0.0	0.0	0.0	0.0	0.0	0.0	0.0	0.0	0.0	0.0	0.0	0.0				-0.0006644258006645032					0.0						0.003119752608085946						0.0			0.0	0.0			0.00523056442852976		0.00523056442852976		0.0	0.0	0.0							0.0	0.0	0.0	0.0	0.0	0.0	0.0						0.0	0.0	0.003119752608085946	0.003119752608085946				0.005230564428521977														0.0	0.0			0.0													0.0					0.0						0.0008834199111333874			0.05753620871374174	0.0				0.03689319422596782		0.0006644258006645032			0.0006644258006645032	-0.0006644258006645032		0.0		0.0	0.0			0.0																																																												0.0																																																																																																																																																																																																											450.0097314312957									-329.81292955249																																						0.0		0.0																0.0																																																																																																																																																																																																																																																																																																																																																																																																																																																																																																																																																																																																																																																																																																																																																																																																										219.9762371737212				-100.0																		-100.0				-0.012494055742990895																		630.4328632816198		0.0		0.0		0.0		0.0		0.0		0.0		0.0																										0.0		-0.016304931093581367				-100.0						-100.0						0.0565613178394608	0.0						-0.0004417099555354852						0.0						-0.005916245972457546																		-0.0004417099555666937		390.3008443520009		-0.0004417099555666937																																												-0.00044170995553827197		0.0																				0.0																								329.81292955249								-0.0004417099555354852		-0.00044170995553827197		0.0		0.0		140.1322813062593		-100.0				0.0500516757697369																				-100.0				-100.0								-100.0		99.96580890961116		30.48505929875887		0.0		-30.512842285955116		0.0								0.0		0.0		0.0								0.0		0.0		0.0		0.0		0.0										-0.0124913973609182								329.76477582388213			-100.0																	0.0		-0.005238878942236624																																														-0.015981400355485675		0.0																						-0.0004417099555666937												-100.0						0.0		-0.02481118768345425																-0.018866027565309196				0.0		0.0		0.0		0.0										0.0		-0.008888577161680561		0.0		0.0		0.0		-0.0004417099555666937		-0.0004417099555354852																		0.0		0.06533171578382735				-100.0		-0.06621513569440651						0.0												0.0								-0.010212711549093041										0.0		-0.0008834199111333874								-0.012185004702132574		0.0				0.0		-0.00044170995553827197																				-0.0008834199110709704										0.0						-100.0				-0.0004417099555666937		0.0												0.0		0.0										0.0		0.0		-0.013950849045158975		-0.0006644258006645032						0.0												-0.007593356919983307				-0.015944465814982323		0.0				-0.023280638422761513		0.0								-0.0004417099555666937																	199.98641911853485	0.0	0.0					0.0						0.0004417099555354852	0.0	0.0004417099555354852	0.0		0.0	0.0								0.0004417099555354852	0.0	0.0				0.0						-140.1322813062593	0.0	0.0	0.0					0.0		100.0	100.0				0.0		0.0																																																																																																																																																																																																																																								-0.0500516757697369						0.01046112885705952					0.0		0.0	0.0	0.0	0.0	0.0	0.0	0.0	0.0	0.0	0.0	0.0	0.0	0.0		1000.0	-1000.0							0.0	0.0		99.96682900429072			1000.0	1000.0									0.0	0.0						-1000.0			1000.0													-599.9902685687043	1000.0	0.0			100.0			100.0						99.97729013314778						0.0		0.0	1000.0	-999.9875086026391																			0.0												0.0	100.0			0.0	0.0	0.0	0.0		100.0		0.0		0.0	0.0		-769.5742181388127	0.0				0.0	-0.00523056442852976				0.0		-99.96580890961116		50.0			0.0	0.0	30.512842285955116	30.512842285955116			0.0									100.0							0.0				0.0	0.0	0.0	0.0		0.0	0.0	0.0	0.0	0.0	0.0	0.0	0.0	0.0		0.0	0.0		-30.48505929875887							0.0										0.005230564428521977	0.0124913973609182					0.0		0.0	0.0			0.0		0.0124913973609182					0.0		0.0	100.0																0.0			0.0									0.0		0.0		0.0	0.0		0.0	0.0	0.0					0.0						0.0		0.005238878942236624							-0.05753620871374174										0.0	0.0				-1000.0	1000.0		0.0	0.0			0.050051675769623216											0.0	0.0	0.0					0.0											0.0031197526080711394	0.0	0.0			0.0	0.0	0.0		0.0	0.015981400355485675		0.0	0.0	0.0									0.0										0.0	0.005230564428521977	0.0								0.0	0.0	0.0									0.0	0.0				0.0			0.0	1000.0	1000.0	-1000.0	0.0		0.0										0.0008834199111333874	0.0			0.0		0.0		0.0									0.0						100.0		0.0		0.0	0.024811187683457876						0.0						54.901530990361834																																																0.018866027565309196						0.0	0.0	0.0			100.0															0.0	0.0	0.0	0.0	0.0				0.0						0.0	0.0							0.0																		0.0	0.0	0.0004417099555354852	0.0	0.0	769.7469884737618				0.0	0.0	0.0		0.008888577161680561		0.05753620871374174	0.0		-0.0004417099555666937			0.0	0.0	0.0									0.0	0.0	0.0														0.0004417099555354852									0.0		0.0	0.0			0.0	0.0																0.06533171578382735	0.0	0.0				0.0	0.0004417099555666937	0.0		0.0	0.0		0.0		0.0008834199111333874					1000.0	1000.0	-1000.0	-110.02582149467685	1000.0	-999.7808558776605	1000.0	-1000.0	0.0				100.0			0.0008834199105819321		0.06621513569440927	0.06533171578382735		0.06533171578382735	0.0																0.0			0.0	0.0	0.0	0.0	889.957350619597	0.0	0.0008834199111333874	0.0	0.0	0.03755762002663668	0.0	0.0	0.0								0.0				0.0			0.0	0.0					0.0									0.0										0.0				0.0						-1000.0										0.0	0.005230564428521977		0.0											54.901530990361834	0.0	0.0		0.0		0.0	0.0				0.005230564428521977	0.0		99.98641911853485		0.0	0.0	140.13228130625924	-0.01046112885705952	0.0	-900.0	-400.0097314312957		0.0	-450.0097314312957	0.0			0.0	0.0	0.0	0.0	0.0	0.0	0.0	0.0	0.0	0.0	0.0	0.0	0.0	0.0	0.0	0.0	0.0	0.0	0.0	0.0	0.0	0.0	0.0	0.0	0.0	0.0			0.0	0.010212711549093041						0.0			0.0																																																							0.05753620871374174		0.0	0.06533171578382735	0.0008834199111333874		0.0008834199111333874			0.16603581639130305		0.0					0.0008834199111333874			230.4310124256158								0.06254307313054142	0.0	0.0	0.0	0.0						0.0	0.0	0.003119752608085946	0.0		0.0			0.0			1000.0							0.012185004702132574					0.06566282573862736	0.003119752608085946														0.0		0.0														0.0	219.97100660929266	0.0008834199111333874		0.0		0.0				-0.050051675769623216	0.03755762002663232	0.0124913973609182	0.0	0.050051675769623216	0.0	0.0		0.0	0.0		0.0	0.0004417099555354852	0.0				0.0004417099555354852	480.42927378726677	0.0	-0.01528004001431782										0.0	0.0	0.0004417099555354852										0.0			0.0	0.0					0.0		0.0008834199110709704								0.03822204582730118	0.000664425800660146	0.0	0.0	0.0	0.0	0.0	0.0	-0.003119752608085946	-0.003119752608085946							0.0												0.0		100.0	0.0							0.003119752608085946	0.003119752608085946		900.014980660959	99.98501933904099	-1000.0																																																																																																																																																																																							0.0004417099555666937				0.0			0.0						0.0							0.0											0.0																0.0	0.0		0.0	0.0	0.0																				0.0	0.0	0.0	0.0	0.0	0.0	0.0	0.0	0.0		0.0	0.0	0.0	0.0	0.0	0.0	0.0	0.0	0.0									0.0	0.0				0.0					0.0		0.0	0.013950849045158975		0.0006644258006645032	0.0	0.0	-0.003119752608085946						0.0006644258006645032		0.0		0.0						199.98641911853485	0.0	0.03888647162796133	0.0							0.0				0.0031197526080711394	0.0	0.0				50.0											0.0	0.007593356919983307			0.005230564428521977				0.0		0.00523056442852976	0.01046112885705952	0.0	0.005230564428521977	0.005230564428521977	0.005230564428521977	0.005230564428521977			0.005230564428521977	0.005230564428521977	0.0			0.0	1000.0	0.005230564428521977		0.021394024353980967	0.0								0.0	0.015944465814982323		0.0				0.0	0.0			0.0	0.0	0.0	0.0	0.0	0.0	0.0	0.0	0.0	0.0	0.0	0.0	0.0	0.0	889.9735140795225			999.9733754112175		0.0		0.0	0.023280638422761513		0.0		0.0												0.0	-0.0004417099555666937	0.0																			0.0565613178394608			0.0565613178394608		0.0565613178394608		0.0	0.0		0.0		99.98672618992941								50.0	-0.03755762002663668					0.0		-0.05753620871374174			0.03689319422596782			0.0008834199111333874		0.0		0.0	0.0	-769.7469884737618							0.0004417099555666937	0.0565613178394608
thetaiotaomicron			0.0						-1000.0	0.0	0.0	0.0	0.0	-0.004476093989069341			1000.0							0.015244955833622953				82.72678864344299	82.726788643443	-486.5990242522108											0.0	0.0	0.0	0.0	0.015244955833622953	0.01524495583373664	0.0	0.0	0.015244955833622953	0.01524495583373664	0.0	0.0	0.015244955833622953	0.015244955833681535	0.0	0.0	0.0	0.0	0.015244955833622953	0.015244955833782114	0.0	0.0	0.015244955833622953	0.015244955833782114	0.0	0.015244955833622953	0.0	0.01524495583373664							0.0		0.0	0.0	0.0	0.0	0.015244955833622953	0.01524495583373664	0.0	0.0	0.015244955833622953	0.01524495583373664	0.017904375956277363	0.0	0.015244955833622953	0.01524495583373664	0.0	0.0	0.0	0.0	0.015244955833622953	0.01524495583373664	0.0	0.0	0.015244955833622953	0.01524495583373664	0.0	0.015244955833622953	0.0	0.015244955833782114	0.0	0.0	0.015244955833622953	0.01524495583373664	0.0		0.0	0.015244955833622953	0.01524495583373664	0.017904375956277363		0.0		0.0		0.0	0.015244955833782114	0.015244955833622953	0.0	0.015244955833622953	0.015244955833782114	0.0	0.0	0.015244955833622953	0.015244955833782114	0.0	0.015244955833622953	0.0	0.01524495583373664											0.0		0.0	0.0																				900.0	-1000.0	0.013428281967208022		0.0		0.02238046994529648																							0.0005541651688056334	0.0	0.2008438459606623					0.0		0.0	0.0		0.0		0.0	-1000.0			1000.0	0.0	0.0	0.05851869644948238	-448.940077982498		43.273656402995584	-43.2151377065461	0.0	0.0				0.0	0.0	0.0	0.0	0.007622477916840767	0.0	0.0	0.0	0.007622477916840767									0.0	0.0	0.0		-1000.0	1000.0	1000.0	0.0		0.0005541651688056334		351.7635379235983		0.0				-97.1854922468778				0.001662495506252526				0.001662495506252526				1000.0	-1000.0	-1000.0	0.000554165168750842	899.9272578800241	899.904492277364	0.0	-372.9396051793876	-1000.0		0.0	100.0			0.029239125176104608		0.0005541651688056334	0.0005541651688056334	0.0		0.0	0.0	0.0	0.04176211261506069	0.0	0.04176211261506069	0.0	0.0	0.0	0.0	0.0	0.0	0.0	0.0	0.0	0.0	0.0	0.0	0.0	0.0	0.0	0.0	0.0	0.0	0.0	0.0	0.0	0.0	0.0	0.0	0.0	0.0	0.0	0.0	0.0	0.0	0.0	0.0	0.0	0.0	0.0	0.0	0.0	0.0	0.0	0.0	0.0	0.0	0.0	0.0	0.0	0.0	0.0	0.0	0.0	0.0	0.0	0.0	0.0	0.0	0.0	0.0	0.0	0.0	0.0	0.0	0.0	0.0	0.0	0.0	0.0	0.0	0.0	0.0	0.0	0.0	0.0	0.0	0.0	0.0	0.0	0.0	0.0	0.0	0.0	0.0																																																																																																																																																0.0	0.0	0.0	0.0	0.0	0.0	0.0	0.0	0.0	0.0	0.0	0.01790437595607647		0.0	0.0	0.0	0.0	0.0	0.007622477916840767	0.0	0.0		0.0016624955064169003		0.0	0.0		0.0	0.0	0.014185482945322292			0.015244955833622953	0.0			0.0			0.001662495506252526	0.004476093989019118	0.0		1000.0		-0.08945861564765084	0.0		0.0		0.0		0.0		0.0			0.008952187978038236	0.0044333213504450675			0.0					100.27213006475085	-0.005716858437608607	0.0			100.27213006475085			0.0						0.0		0.0	0.0	0.0	0.0				0.0		0.0	0.0	0.0	0.0			0.0005541651688056334		0.000554165168750842	0.0	0.0	0.0	0.0		0.0	0.0	0.0	0.0		0.0	0.0	0.0	0.0		0.0	0.0				0.0011083303376112669		0.0		0.0	0.0	0.0		0.0		0.0			0.0	0.0	0.0		0.0			0.04415066918919741		0.0		0.0	0.0	0.0	0.0	-304.05117628447954			0.0	0.0	100.0			0.0011083303379564313	0.0		304.05117628447954		0.0		0.0	0.0	0.0	0.0	-204.18808147851263				0.014185482945322292		407.9024647002676	0.0																															0.0	0.0	0.0	0.0	0.0	0.0	0.0	0.0	0.0	0.0	0.0	0.0	0.0	0.0	0.0	0.0	0.0	0.0	0.0	0.0	0.0	0.0	0.0	0.0	0.0	0.0	0.0	0.0	0.0	0.0	0.0	0.0	0.0	0.0	0.0	0.0	0.0	0.0	0.0	0.0	0.0	0.0	0.0	0.0	0.0	0.0	0.0	0.0	0.0	0.0	0.0	0.0	0.0	0.0	0.0	0.0	0.0	0.0	0.0	0.0	0.0	0.0	0.0	0.0	0.0	0.0	0.0	0.0	0.0	0.0	0.0	0.0	0.0	0.0	0.0	0.0	0.0	0.0	0.0	0.0	0.0	0.0	0.0	0.0	0.0	0.0	0.0	0.0	0.0	0.0	0.0	0.0	0.0	0.0	0.0	0.0	0.0	0.0	0.0	0.0	0.0	0.0	0.0	0.0	0.0	0.0	0.0	0.0	0.0	0.0	0.0	0.0	0.0	0.0	0.0	0.0	0.0	0.0	0.0	0.0	0.0	0.0	0.0	0.0	0.0	0.0	0.0	0.0	0.0	0.0	0.0	0.0	0.0	0.0	0.0	0.0	0.0	0.0	0.0	0.0	0.0	0.0	0.0	0.0	0.0	0.0	0.0	0.0	0.0	0.0	0.0		0.0			0.0	0.0	0.0	0.0	0.0	0.0	0.0	0.0	0.0	0.0	0.0	0.0	0.0	0.0	0.0	0.0	0.0	0.0	0.0	0.0	0.0	0.0	0.0	0.0	0.0	0.0	0.0	0.0	0.0	0.0	0.0	0.0	0.0	0.0	0.0	0.0	0.0	0.0	0.0	0.0	0.0	0.0	0.0	0.0	0.0	0.0	0.0	0.0	0.0	0.0	0.0	0.0	0.0	0.0	0.0	0.0	0.0	0.0	0.0	0.0	0.0	0.0	0.0	0.0	0.0	0.0	0.0	0.0	0.0	0.0	0.0	0.0	0.0	0.0	0.0	0.0	0.0	0.0	0.0	0.0	0.0	0.0	0.0	0.0	0.0	0.0	0.0	0.0	0.0	0.0	0.0	0.0	0.0	0.0	900.0			-900.0				0.0005541651688056334					0.2008438459606623		0.0	0.0			0.0				0.0				0.0005541651688056334	0.0005541651688056334	0.0		0.0	0.0				0.0		0.0	0.0		100.0	0.004476093989069341			0.0	0.058103676580344654					0.0						0.0			0.022151663173417546	0.024922489017285443		0.0	0.0						82.72678864344299					0.0	0.0	0.0019056194792028691	0.0	0.0019056194792028691	0.0	0.0	0.0	0.0019056194792028691	0.0		-333.1676014257472	-0.000554165168750842															0.0		0.0		0.0	0.0	0.0	0.0	0.0	0.0				0.0	0.0	0.0					0.0					0.0	0.0		0.0					0.015289965535408635	0.0	0.0	0.0	0.0	100.0	0.0	0.0	100.0		100.09550772263594	-99.98208112787779		0.0005541651688056334	0.0								-100.00166249550637											0.0	0.004476093989019118	0.0		0.0	0.0	0.0	0.0	0.0	0.007622477916840767	0.0	0.0	0.007622477916840767	0.0	0.0	0.0	0.007622477916840767	0.0022166606752225338	0.0		0.0016624955063662128					0.0	-99.98041863237142	0.022380469945346704			0.0	0.02492248901728977	0.0		0.0			0.0	100.0		43.2151377065461	0.058518696449596064			0.004476093989069341		0.004476093989069341		0.0	0.001662495506252526	0.001662495506252526		0.0		0.0011083303376112669			0.001662495506252526	0.0	0.0	0.0	0.0	0.0	0.0			0.0011083303376112669			0.001662495506252526	0.0	0.02492248901728977	0.02492248901728977	0.0			0.005584424326630385		0.005584424326630385	-1000.0	0.0						0.000554165168750842		0.0	0.0					0.0	0.0				0.0		0.0			0.0	0.0				0.0		0.0							0.0011083303379564313				0.0011083303379564313	0.0			0.0		0.002867198504532098			0.0	0.0016624955063662128	0.0	0.0	0.058103676580344654	0.058657841749095496		0.0	-482.3416955532914	0.0	0.0	0.0	0.0	0.0		0.015244955833622953		0.01524495583373664	0.0		0.0		0.015244955833622953		0.01524495583373664	0.0			0.0		0.015244955833622953		0.015244955833681535	0.0		0.0		0.0	0.0		0.015244955833622953		0.015244955833782114	0.0	0.0		0.015244955833622953		0.015244955833782114	0.0		0.015244955833622953	0.0		0.01524495583373664											0.0		0.004476093989019118	0.004476093989019118	0.0																																																																																																																																																																																																											1000.0															0.0														486.5990242522108		0.056657846607918345		0.056657846607918345						0.056657846607918345								0.0																				100.0		-100.0		-100.0												0.0	0.0		0.0		0.0		0.0		0.0		0.0		0.0		0.0		0.0		0.0		0.0		0.0		0.0		0.0		0.0		0.0		0.0		0.0		0.0		0.0			0.0		0.0		0.0		0.0		0.0		0.0		0.0		0.0		0.0		0.0		0.0		0.0		0.0		0.0		0.0		0.0		0.0		0.0		0.0		0.0		0.0		0.0	0.0		0.0		0.0		0.0		0.0		0.0		0.0		0.0		0.0		0.0		0.0		0.0		0.0		0.0		0.0		0.0		0.0		0.0			0.0		0.0	0.0		0.0		0.0		0.0		0.0		0.0		0.0		0.0		0.0		0.0		0.0		0.0		0.0		0.0		0.0		0.0		0.0		0.0		0.0		0.0			0.0		0.0	0.0		0.0		0.0		0.0		0.0		0.0		0.0		0.0		0.0		0.0		0.0		0.0		0.0		0.0		0.0		0.0		0.0		0.0		0.0		0.0			0.0		0.0	0.0		0.0		0.0		0.0		0.0		0.0		0.0		0.0		0.0		0.0		0.0		0.0		0.0		0.0		0.0		0.0		0.0		0.0		0.0		0.0			0.0		0.0	0.0		0.0		0.0		0.0		0.0		0.0		0.0		0.0		0.0		0.0		0.0		0.0		0.0		0.0		0.0		0.0		0.0		0.0		0.0		0.0			0.0		0.0	0.0		0.0		0.0		0.0		0.0		0.0		0.0		0.0		0.0		0.0		0.0		0.0		0.0		0.0		0.0		0.0		0.0		0.0		0.0		0.0			0.0		0.0	0.0		0.0		0.0		0.0		0.0		0.0		0.0		0.0		0.0		0.0		0.0		0.0		0.0		0.0		0.0		0.0		0.0		0.0			0.0		0.0	0.0		0.0		0.0		0.0		0.0		0.0		0.0		0.0		0.0		0.0		0.0		0.0		0.0		0.0			0.0		0.0	0.0		0.0		0.0		0.0		0.0		0.0		0.0		0.0		0.0		0.0		0.0		0.0		0.0		0.0		0.0		0.0		0.0		0.0		0.0		0.0			0.0		0.0	0.0		0.0		0.0		0.0		0.0		0.0		0.0		0.0		0.0		0.0		0.0		0.0		0.0		0.0		0.0		0.0		0.0		0.0		0.0		0.0			0.0		0.0	0.0		0.0		0.0		0.0		0.0		0.0		0.0		0.0		0.0		0.0		0.0		0.0		0.0		0.0			0.0		0.0	0.0		0.0		0.0		0.0		0.0		0.0		0.0		0.0		0.0		0.0		0.0		0.0		0.0		0.0		0.0		0.0		0.0		0.0			0.0		0.0	0.0		0.0		0.0		0.0		0.0		0.0		0.0		0.0		0.0		0.0		0.0		0.0		0.0		0.0		0.0		0.0		0.0		0.0		0.0		0.0			0.0		0.0	0.0		0.0		0.0		0.0		0.0		0.0		0.0		0.0		0.0		0.0		0.0		0.0		0.0		0.0		0.0		0.0		0.0		0.0		0.0		0.0			0.0		0.0	0.0		0.0		0.0		0.0		0.0		0.0		0.0		0.0		0.0		0.0		0.0		0.0		0.0		0.0		0.0		0.0		0.0		0.0		0.0		0.0			0.0		0.0	0.0		0.0		0.0		0.0		0.0		0.0		0.0		0.0		0.0		0.0		0.0		0.0		0.0		0.0		0.0		0.0		0.0		0.0		0.0		0.0			0.0		0.0		0.0		0.0		0.0		97.4576223116286						0.028328923303959173		0.0		0.0		0.0	0.0			0.0		0.0	0.0									-100.0		0.0		0.0				0.0		0.0																												0.0		0.0		0.08498676991187752				0.21612965093481482		0.0		0.0		0.0		0.0				-0.04415066918919308		0.0		-100.0												0.17896501495418488	0.0						-0.0005541651688076854		0.0		0.0		0.0						0.0								100.0						0.0		0.0		-0.000554165168750842		333.1676014257472		-0.000554165168750842		0.0		0.0		0.0		0.0		0.0		0.0		0.0		0.0		0.0				0.0				0.0	0.0			0.0		0.0	0.0			0.0	0.0			0.0		0.0		-0.0005541651688056334		-0.015289965535401961		-100.0		100.00166249550637				99.98041863237142		-0.022380469945346704		0.0						-100.0				0.0												0.0		0.0		0.0								0.0		0.0				-0.0011083303376112669		-0.0005541651688056334						100.27767171643869		435.2552849585022		0.056657846607918345				-49.50169315335335	0.0		0.0					0.0		2.852792829491113		0.0	0.0			0.0		-32.17790419758808				0.0						0.08498676991187752				0.0								0.0														0.0		0.0		0.0												0.0		0.0		0.0		0.0		137.4278807333676								827.6181854367165	0.0		-100.0		-0.02342589407999185			0.0	0.0			0.0				0.0				0.0						-0.01360650323755408		0.0	0.0	0.0		0.0		0.0		0.0		0.0		0.0			0.0		0.0		0.0		0.0		0.0		0.0		0.0		0.0			0.0						0.0				0.0				0.0				-0.027576629669738395		-43.811499613632634				0.0		0.0				0.0		-0.000554165168750842		0.056657846607918345		0.0		43.811499613632634		0.0		482.3416955532914		-100.0						0.0		-0.08242663279736462		-0.0014960946360105254		-0.37402365900263135		0.0		0.37402365900263135								-0.051083773868526805				0.0				0.0		0.0		0.0		0.0		0.0		-100.0												-0.000554165168750842		-0.0005541651688076854																		0.0		-0.001108330336137442				138.68306234343618				0.0				0.0		-0.015244955833622953								99.97234632588925		0.0				0.0		0.0		-100.0		-0.0005541651688056334		0.0						-0.14533381985484084				0.0		0.0				279.9210193940703		-0.0005541651688076854		0.0		0.0		0.0		-0.000554165168750842				-0.000554165168750842				0.0				-0.0015385370370353257	-0.028328923303959173			0.0				0.5343387938387385		0.0		0.0		0.0								-100.0				-0.000554165168750842		-0.0005541651688076854						0.0		0.0		0.0		-100.0		0.0														-100.0		-0.002867198504532098						0.0		-0.008447506635889113						-0.004476093989069341								-100.0				99.98540674526782		43.150992528990855		-37.45775241039098		0.015385370370353257						-0.000554165168750842			0.004476093989069341	0.0	0.0	0.015244955833622953		0.0	0.0	0.0	0.0	0.0	0.0	0.0			427.1200299903115	-0.005716858437608607	0.0	0.0	0.0	0.0	0.0	0.0						0.0011083303376112669	0.0005541651688056334			0.0	0.0				0.0					0.0005541651688056334	0.0	0.0										-100.27767171643869	0.0	0.0	0.0	0.0	0.0011083303376112669	1000.0		0.0011083303376112669	0.37402365900261714	0.005716858437608607		660.0322053823136	0.004476093989019118	0.0	0.0	0.0	0.0	0.0	0.0	0.0	0.0	0.0	0.0	0.0	0.0	0.0	0.0	0.0	0.0	0.0	0.0	0.0	0.0	0.0	0.0	0.0	0.0	0.0	0.0	0.0	0.0	0.0	0.0	0.0	0.0	0.0	0.0	0.0	0.0	0.0	0.0	0.0	0.0	0.0	0.0	0.0	0.0	0.0	0.0	0.0	0.0	0.0	0.0	0.0	0.0	0.0	0.0	0.0	0.0	0.0	0.0	0.0	0.0	0.0	0.0	0.0	0.0	0.0	0.0	0.0	0.0	0.0	0.0	0.0	0.0	0.0	0.0	0.0	0.0	0.0	0.0	0.0	0.0	0.0	0.0	0.0	0.0	0.0	0.0	0.0	0.0	0.0	0.0	0.0	0.0	0.0	0.0	0.0	0.0	0.0	0.0	0.0	0.0	0.0	0.0	0.0	0.0	0.0	0.0	0.0	0.0	0.0	0.0	0.0	0.0	0.0	0.0	0.0	0.0	0.0	0.0	0.0	0.0	0.0	0.0	0.0	0.0	0.0	0.0	0.0	0.0	0.0	0.0	0.0	0.0	0.0	0.0	0.0	0.0	0.0	0.0	0.0	0.0	0.0	0.0	0.0	0.0	0.0	0.0	0.0	0.0	0.0	0.0	0.0	0.0	0.0	0.0	0.0	0.0	0.0	0.0	0.0	0.0	0.0	0.0	0.0	0.0	0.0	0.0	0.0	0.0	0.0	0.0	0.0	0.0	0.0	0.0	0.0	0.0	0.0	0.0	0.0	0.0	0.0	0.0	0.0	0.0	0.0	0.0	0.0	0.0	0.0	0.0	0.0	0.0	0.0	0.0	0.0	0.0	0.0	0.0	0.0	0.0	0.0	0.0	0.0	0.0	0.0	0.0	0.0	0.0	0.0	0.0	0.0	0.0	0.0	0.0	0.0	0.0	0.0	0.0	0.0	0.0	0.0	0.0	0.0	0.0	0.0	0.0	0.0	0.0	0.0	0.0	-500.0		1000.0	-180.00234861339754								0.017904375956277363	0.0				0.004476093989019118										0.007622477916840767				0.007622477916840767		-1000.0	999.9599819909367							279.9540115945771	279.9540115945771	0.0	0.0		575.1147382846118	-1000.0	-1000.0	0.0		0.0	0.0	0.0	0.0	0.0		49.77130436770947	0.0		0.0	0.0	0.0	0.0	-950.2286956322905	0.004476093989019118	0.0	950.2466000082468	0.0		0.0	49.77130436770947			0.0	0.0	0.0	0.0		0.0	1000.0		0.0	0.000554165168750842	0.0	32.17956669309433			32.17790419758808	0.0	0.0	0.0			0.017904375956277363	0.0					0.0011083303376112669		0.04149053320713847	-999.9695741578079	1000.0	0.0	0.0	0.0	0.0		0.0	0.0	0.0	0.0	0.0	0.0	0.0	0.0						0.0							0.004476093989019118	0.004476093989019118	0.004476093989019118		0.0	0.0				0.0	0.0	0.0	0.0				279.9540115945771	0.0		0.0	518.8622618179817	-1000.0	0.0		0.0	1000.0	0.000554165168750842	-0.004476093989069341		962.4670691294012		0.0				16.089783346547165			0.0		0.0		-0.054745845486763756		0.0									32.17956669309433											0.0		0.0			0.0		0.0			0.0		0.0			0.0						0.01790437595607647	0.01790437595607647	0.01790437595607647		37.45775241039098	575.1147382846118			0.0			0.0	0.0	0.0	0.005584424326630385	-137.4278807333676								0.001662495506252526	0.0011083303376112669		0.0		0.0			0.0	0.0	0.0		0.2008438459606623	-1000.0		0.02342589407999185	0.0										0.0			0.0		0.0		0.0005541651688056334	0.0	0.004476093989019118	0.004476093989019118	0.004476093989019118	0.004476093989019118	0.004476093989019118	0.004476093989019118	0.0011083303376112669		525.3658143868477	0.0	0.0	135.41443831347115		0.0011083303376112669	0.0	0.0					0.0			0.0	0.014185482945328511	0.014185482945328511	0.014185482945328511						0.0	0.0005541651688056334				0.0	0.013606503237539869							0.0	0.0				695.9532998095095	-1000.0		304.0232742964105	0.02342589407995046	-0.014185482945328511		0.027576629669738395	0.0			0.0				0.0					0.0					0.0		0.0011083303376153708			0.0	0.0	0.0	0.0	0.014185482945328511	0.014185482945328511	0.0	0.0				0.015244955833681535		-0.04327374061597311					-0.014185482945322292	0.0	0.0					0.0				0.0	0.0	0.0		0.027576629669738395	0.0	43.811499613632634	0.0	99.97234632588925	0.0	0.0	1000.0		539.9117371832864	460.14078206896727	0.004476093989019118				82.72678864344299	0.0	0.0	0.0	0.0	0.0	0.0		0.0	0.0		0.0	0.0					0.01524495583373664			0.0	956.7848622934539	-999.9414813035504	-1000.0	0.0		0.0	0.013428281967208022	0.013428281967208022	0.013428281967208022		0.0	0.0	0.0			861.3180459869013	0.0			0.0		0.0		-0.022151663173417546	0.0				0.0				0.0				-482.3416955532914	0.0	100.0	0.0	0.01524495583373664			0.08242663279736462	0.0014960946360105254	0.0	0.0	0.0	0.37402365900261714	0.0					0.004476093989069341																																														0.0				-0.051083773868526805	0.022151663173421873									100.0				0.0	0.0	0.0							0.0		0.0		0.0	0.0				0.0	0.0	0.0		0.0	0.0	0.0	0.0		0.0						0.2008438459606623						-180.00234861339754				0.0	0.058103676580344654	0.058103676580344654	0.0		100.2721300647508	0.058103676580344654		0.0		0.0022166606752225338			999.9743574452449			0.02508838958636736			0.0					0.0	0.0	-0.000554165168750842		0.0	0.0	0.0	0.0				0.0									0.0	0.0	0.0								0.0		0.0005541651688056334	0.004476093989069341	0.004476093989019118		0.0011083303379564313					0.0		0.014739648114073134	0.014739648114073134																	0.0			-0.001108330336137442	0.0	0.0	180.04300239567516			0.0	0.000554165168068721	0.0		0.0	0.001108330336137442		0.0016624955049430754	0.0	-279.9210193940703				0.0	1000.0	1000.0	1000.0	-999.9926567075064	-1000.0	-1000.0	-472.9216863072654	1000.0	0.0			861.3169376565638	-1000.0									0.001108330336137442	0.0005541651688056334	0.0			0.0											0.0		0.0011083303376112669	0.0	0.0016624955063662128	0.0	0.0	99.98540674526782	99.98041863237142	0.0	0.0	0.0	0.0	0.0	0.0	37.42788073336766					0.0	0.0	0.0	0.0			0.0	0.0			0.0			0.015244955833622953			0.0	0.0		0.01524495583373664	0.0	0.015244955833622953	0.0	0.0	0.0	0.0	0.0	280.03967740466226			0.0	0.0		0.0		0.0				0.0					0.0	-1000.0			0.0	-99.97234632588925		-99.97234632588925		0.0011083303379564313		0.0	0.004476093989019118	0.0	0.0											0.0	0.0	0.0	0.0	0.0005541651688056334	0.0	0.0		0.0	0.0		0.004476093989019118	0.0		0.0	427.11431313187387	0.0	0.0	0.0	-0.017904375956277363	16.089783346547165	1000.0	-1000.0	575.1147382846118	0.0	-1000.0	49.74892389776414	0.0		0.0	0.0	0.0	0.0	0.0	0.005716858437608607	0.0	0.0	0.005716858437608607	0.0	0.0	0.0	0.005716858437608607	0.0	0.0	0.0	0.0	0.0	0.005716858437608607	0.0	0.0	0.005716858437608607	0.0	0.0	0.0	0.005716858437608607		0.0	99.97234632588928	100.0						0.0		0.0	0.0	0.14533381985484084		0.0																																																	0.0		0.0011083303376112669		0.000554165168750842	0.0	0.0	0.0011083303379564313			-180.067331078773	0.0			0.0			0.0	0.0022166606752225338	0.0011083303379564313		-384.1682784287368		0.0	0.0					0.0		0.0	0.0	0.0	0.0	0.0					0.0011083303376112669	0.000554165168750842	0.0	0.000554165168750842	0.014185482945322292	0.0	0.014185482945322292		0.000554165168750842		0.014185482945322292	720.0459884054229	0.0	0.0	0.0							-279.9210193940703		137.50339367918593	0.024922489017285443	0.0	0.0	0.0	0.0	0.0	0.0019056194792321604	0.0	0.0	0.0019056194792321604	0.0	0.0	0.0	0.0019056194792321604	16.089783346547165		16.089783346547165	0.0	0.0	0.0	0.0	0.0	0.0019056194792321604	0.0	0.0	0.0019056194792321604	0.0	0.0	0.0	0.0019056194792321604	0.0	448.94007798249794	0.0011083303379564313		0.0005541651688056334		0.0			0.0	99.97242337033026	-100.00166249550637	-100.0	100.0	0.027576629669738395	0.0	0.0	0.0	0.0	0.0		0.0	0.0	0.0005541651688056334		0.000554165168750842		0.0	615.7639722172723						0.000554165168750842	0.0			0.0	0.0		0.0	0.0005541651688056334	0.0022166606752225338	0.0011083303376112669	0.029239125176104608	0.0		0.0		0.0		0.0					0.0015385370370353257	0.028328923303959173	0.004476093989019118					0.0	0.0	0.0	0.0	0.0	0.0						0.002867198504580996	0.002867198504580996	99.98494832638234	0.0	291.73568357031525	-283.3634097716541	0.0005541651688056334		0.01790437595604999	0.0	0.0													0.0011083303376112669	0.0		100.0	0.007622477916840767			0.0011083303376112669	0.0005541651688056334	0.0005541651688056334		0.02492248901728977	0.02492248901728977			0.02342589407995046		0.0	0.0	0.0	0.0	0.0	0.0	0.0	0.0	0.0	0.0	0.0	0.0	0.0	0.0	0.0	0.0	0.0	0.0	0.0	0.0	0.0	0.0	0.0	0.0	0.0	0.0	0.0	0.0	0.0	0.0	0.0	0.0	0.0	0.0	0.0	0.0	0.0	0.0	0.0	0.0	0.0	0.0	0.0	0.0	0.0	0.0	0.0	0.0	0.0	0.0	0.0	0.0	0.0	0.0	0.0	0.0	0.0	0.0	0.0	0.0	0.0	0.0	0.0	0.0	0.0	0.0	0.0	0.0	0.0	0.0	0.0	0.0	0.0	0.0	0.0	0.0	0.0	0.0	0.0	0.0	0.0	0.0	0.0	0.0	0.0	0.0	0.0	0.0	0.0	0.0	0.0	0.0	0.0	0.0	0.0	0.0	0.0	0.0	0.0	0.0	0.0	0.0	0.0	0.0	0.0	0.0	0.0	0.0	0.0	0.0	0.0	0.0	0.0	0.0	0.0	0.0	0.0	0.0	0.0	0.0	0.0	0.0	0.0	0.0	0.0	0.0	0.0	0.0	0.0	0.0	0.0	0.0	0.0	0.0	0.0	0.0	0.0	0.0	0.0	0.0	0.0	0.0	0.0	0.0	0.0	0.0	0.0	0.0	0.0	0.0	0.0	0.0	0.0	0.0	0.0	0.0	0.0	0.0	0.0	0.0	0.0	0.0	0.0	0.0	0.0	0.0	0.0	0.0	0.0	0.0	0.0	0.0	0.0	0.0	0.0	0.0	0.0	0.0	0.0	0.0	0.0		0.000554165168750842		0.0	0.0	0.0005541651688056334		0.0	0.0						-0.007622477916840767		0.0	0.0	0.0011083303376112669	0.0011083303376112669	0.0			100.0	819.9569976043249	819.9569976043249	0.0	0.0	280.06753662009265	0.0	0.0	0.0						0.0		0.0	145.87135084168824								-0.004476093989069341			0.004476093989019118	0.004476093989019118	0.004476093989019118	0.004476093989069341	0.0	0.0	0.0	0.0	0.0	0.0	0.0	0.0	0.0																				0.0	0.0	0.0	0.0	0.0	0.0	0.0	0.0	0.0				0.0	0.0					0.0	0.002867198504532098					0.0		0.054745845486763756	403.9307543052173		304.0232742964105	100.0			0.000554165168750842	145.8892552176443	145.84642835267096						0.002867198504532098		0.0		0.0				0.000554165168750842	0.000554165168750842	427.0742951228106	0.0	99.9906827233915						0.0	0.0			0.0		0.0	0.0	0.0	0.0	0.008447506635889113		16.089783346547165						0.004476093989069341				0.0	0.0			0.008952187978138682	0.004476093989019118		0.0	0.0	0.0	0.008952187978138682	0.004476093989069341	0.017904375956277363	0.0	0.004476093989019118	0.004476093989019118	0.004476093989019118	0.004476093989019118			0.004476093989019118		-49.77130436770949		0.0		1000.0	0.004476093989019118	0.008952187978138682	0.025207938216681214			0.0005541651688056334		0.0005541651688056334	0.0			100.00166249550637	100.0		0.0						0.0		0.0	0.0						0.0	0.0						0.0	-99.98540674526782	0.004476093989069341	999.9479354978491	0.0	-43.214029376208146			-43.150992528990855		37.45775241039098		37.45775241039098		0.0			0.0	-525.3658143868477	0.0			0.0	0.0	0.0	-0.000554165168750842	0.0															0.17896501495418488							0.17896501495418488		0.17896501495418488	0.0	116.01045889331874	0.0		0.0		99.9640584560467								16.089783346547165	0.0					0.0								0.0011083303379564313		0.0		0.0	0.0	-1000.0							0.000554165168750842	0.17896501495418488				-0.000554165168805687					0.0
uniformis									-1000.0	0.0	0.0	0.0	0.0	-0.010600469701103066			1000.0							0.0																	0.0	0.0	0.0	0.0	0.0	0.0	0.0	0.0	0.0	0.0	0.0	0.0	0.0	0.0	0.0	0.0	0.0	0.0	0.0	0.0	0.0	0.0	0.0	0.0	0.0	0.0	0.0	0.0							0.0		0.0	0.0	0.0	0.0	0.0	0.0	0.0	0.0	0.0	0.0	0.04240187880441226	0.0	0.0	0.0	0.0	0.0	0.0	0.0	0.0	0.0	0.0	0.0	0.0	0.0	0.0	0.0	0.0	0.0	0.0	0.0	0.0	0.0	0.0		0.0	0.0	0.0	0.04240187880441226		0.0		0.0		0.0	0.0	0.0	0.0	0.0	0.0	0.0	0.0	0.0	0.0	0.0	0.0	0.0	0.0											0.0		0.0	0.0																						0.0318014091033092				0.053002348505504324	0.0									-238.16760746851935													0.0	0.04240187880441226	0.0					0.0		0.0	0.04240187880441226		99.95759812119559		0.0	100.0				41.43608029640494	0.0	0.10296901519677704	207.74131487958698		0.10296901519677704	0.0	0.0			0.0	0.0	0.0	0.0	0.0	0.0	0.0	0.0	0.0	0.0	0.0									0.0	0.0	0.0		1000.0	-731.3661081592502	-731.3661081592502	-41.43608029640495		0.002845960811458621	0.0	0.0						79.32336439583537				0.0		0.0	0.0	0.0	0.0			-1000.0	999.985118599414	1000.0	0.0	999.713396433036	1000.0	-1000.0	104.23849190055847	-1000.0			-0.04411377771464231				0.0	0.0	0.0	0.0	0.0	0.0	0.0	0.0	0.20042890565196103	0.16667452910058955	0.20042890565196103	0.0	0.0	0.0	0.0	0.0	0.0	0.0	0.0	0.0	0.0	0.0	0.0	0.0	0.0	0.0	0.0	0.0	0.0	0.0	0.0	0.0	0.0	0.0	0.0	0.0	0.0	0.0	0.0	0.0	0.0	0.0	0.0	0.0	0.0	0.0	0.0	0.0	0.0	0.0	0.0	0.0	0.0	0.0	0.0	0.0	0.0	0.0	0.0	0.0	0.0	0.0	0.0	0.0	0.0	0.0	0.0	0.0	0.0	0.0	0.0	0.0	0.0	0.0	0.0	0.0	0.0	0.0	0.0	0.0	0.0	0.0	0.0	0.0	0.0	0.0	0.0	0.0	0.0	0.0	0.0																																																																																																																																																99.95759812119559	0.0									0.0	0.042401878804368257		0.0	0.0	0.0	0.0	0.0	0.0	0.0	-41.43608029640494				0.0	0.0	0.0	0.0	0.0	0.2004289056519042			0.0	0.0			0.16667452910058955			0.0	0.010600469701092064	0.0		1000.0		7.708800072748431	0.0		0.0		0.0		0.0		0.0		0.0	0.02120093940220613				0.0		7.911594956430349			100.0				0.0	100.0			0.0		0.0	0.0			4.838029651541092	0.0	0.0	0.0	0.0	0.0				0.0								0.0	0.0	0.0	0.08617466131213992	0.0	0.0	0.0			0.0	0.0			0.0	0.0	0.0	0.0	0.0	0.0	0.0		0.0	0.0	0.0056919216229003484		0.0			0.0			0.0		0.0	0.0		0.0	0.0	41.43608029640494		41.43608029640495			-41.331026755400615								0.0	28.44975189285492		0.0	0.0	0.08552386652411315			0.005691921623110829	0.0		28.44975189285492		0.0		0.0	0.0	0.0	0.0	929.6069241840532				0.033754376551314635		555.1098735714082	0.0																															0.0	0.0	0.0	0.0	0.0	0.0	0.0	0.0	0.0	0.0	0.0	0.0	0.0	0.0	0.0	0.0	0.0	0.0	0.0	0.0	0.0	0.0	0.0	0.0	0.0	0.0	0.0	0.0	0.0	0.0	0.0	0.0	0.0	0.0	0.0	0.0	0.0	0.0	0.0	0.0	0.0	0.0	0.0	0.0	0.0	0.0	0.0	0.0	0.0	0.0	0.0	0.0	0.0	0.0	0.0	0.0	0.0	0.0	0.0	0.0	0.0	0.0	0.0	0.0	0.0	0.0	0.0	0.0	0.0	0.0	0.0	0.0	0.0	0.0	0.0	0.0	0.0	0.0	0.0	0.0	0.0	0.0	0.0	0.0	0.0	0.0	0.0	0.0	0.0	0.0	0.0	0.0	0.0	0.0	0.0	0.0	0.0	0.0	0.0	0.0	0.0	0.0	0.0	0.0	0.0	0.0	0.0	0.0	0.0	0.0	0.0	0.0	0.0	0.0	0.0	0.0	0.0	0.0	0.0	0.0	0.0	0.0	0.0	0.0	0.0	0.0	0.0	0.0	0.0	0.0	0.0	0.0	0.0	0.0	0.0	0.0	0.0	0.0	0.0	0.0	0.0	0.0	0.0	0.0	0.0	0.0	0.0	0.0	0.0	0.0	0.0		0.0			0.0	0.0	0.0	0.0	0.0	0.0	0.0	0.0	0.0	0.0	0.0	0.0	0.0	0.0	0.0	0.0	0.0	0.0	0.0	0.0	0.0	0.0	0.0	0.0	0.0	0.0	0.0	0.0	0.0	0.0	0.0	0.0	0.0	0.0	0.0	0.0	0.0	0.0	0.0	0.0	0.0	0.0	0.0	0.0	0.0	0.0	0.0	0.0	0.0	0.0	0.0	0.0	0.0	0.0	0.0	0.0	0.0	0.0	0.0	0.0	0.0	0.0	0.0	0.0	0.0	0.0	0.0	0.0	0.0	0.0	0.0	0.0	0.0	0.0	0.0	0.0	0.0	0.0	0.0	0.0	0.0	0.0	0.0	0.0	0.0	0.0	0.0	0.0	0.0	0.0	0.0	0.0	0.0	0.0								0.002845960811458621					0.0		0.0	0.0			0.0					0.002845960811458621				0.0	0.0		0.0	0.0			0.0	41.43608029640494		0.0				0.010600469701103066			0.0	0.11660516671202004		0.0		0.0							0.0			0.04892440378750962	0.048924403787606444			0.0						0.0					0.0	0.0	0.0	0.0	0.0	0.0	0.0	0.0	0.0	0.0	0.0	-202.56330024240788						0.0	0.0	0.0	0.0			0.0	0.0	0.0		0.0		0.0												99.94888174212826	0.0					0.0	0.0	0.0		265.16853383481384	0.0	0.0	1000.0	0.0	165.20665252328263				100.0	0.0	0.0	0.0	0.0	0.0	0.0	0.0	-99.89726895601859		-99.74886238020326	0.0	0.002845960811458621	0.002845960811458621	0.0								-0.042060883597514476	0.0	0.0	0.0	0.0	0.0	0.0	0.0				0.0	0.010600469701103066	0.0	0.0	0.0	0.0	0.0	0.0	0.0	0.0	0.0	0.0	0.0	0.0	0.0	0.0	0.0	0.011383843245800697	0.0		0.0				265.16853383481384	0.0	0.0	0.05300234850551533			4.838029651541092	0.048924403787606444	0.0		0.0			0.0	0.0		0.0	0.10296901519677704			0.010600469701103066		0.010600469701103066		0.0	0.0	0.0		0.0		0.0			0.0	0.0	0.0	0.0	0.0	0.0	0.0			0.0056919216229003484			0.0	0.0	0.048924403787606444	0.048924403787606444	0.04206088359748148			0.010600469701092064		0.11660516671202004	-1000.0							0.0			0.0					0.0	0.0										0.0		0.0		0.0	0.0	0.0							0.005691921623110829				0.005691921623110829	0.0			0.0		0.004280930884868278			0.0	0.0	0.0	0.0	0.11660516671202004	0.11660516671202004		0.0	-204.22883730440583	0.0	0.0	0.0	0.0	0.0		0.0		0.0	0.0		0.0		0.0		0.0	0.0			0.0		0.0		0.0	0.0		0.0		0.0	0.0		0.0		0.0	0.0	0.0		0.0		0.0	0.0		0.0	0.0		0.0											4.838029651541092		0.010600469701092064	0.010600469701092064	0.0																																																																																																																																																																																																											213.5113910896797																					0.0																										238.16760746851932																								0.0												0.0	0.0		0.0		0.0		0.0		0.0		0.0		0.0		0.0		0.0		0.0		0.0		0.0		0.0		0.0		0.0		0.0		0.0		0.0		0.0		0.0			0.0		0.0		0.0		0.0		0.0		0.0		0.0		0.0		0.0		0.0		0.0		0.0		0.0		0.0		0.0		0.0		0.0		0.0		0.0		0.0		0.0		0.0	0.0		0.0		0.0		0.0		0.0		0.0		0.0		0.0		0.0		0.0		0.0		0.0		0.0		0.0		0.0		0.0		0.0		0.0			0.0		0.0	0.0		0.0		0.0		0.0		0.0		0.0		0.0		0.0		0.0		0.0		0.0		0.0		0.0		0.0		0.0		0.0		0.0		0.0		0.0		0.0			0.0		0.0	0.0		0.0		0.0		0.0		0.0		0.0		0.0		0.0		0.0		0.0		0.0		0.0		0.0		0.0		0.0		0.0		0.0		0.0		0.0		0.0			0.0		0.0	0.0		0.0		0.0		0.0		0.0		0.0		0.0		0.0		0.0		0.0		0.0		0.0		0.0		0.0		0.0		0.0		0.0		0.0		0.0		0.0			0.0		0.0	0.0		0.0		0.0		0.0		0.0		0.0		0.0		0.0		0.0		0.0		0.0		0.0		0.0		0.0		0.0		0.0		0.0		0.0		0.0		0.0			0.0		0.0	0.0		0.0		0.0		0.0		0.0		0.0		0.0		0.0		0.0		0.0		0.0		0.0		0.0		0.0		0.0		0.0		0.0		0.0		0.0		0.0			0.0		0.0	0.0		0.0		0.0		0.0		0.0		0.0		0.0		0.0		0.0		0.0		0.0		0.0		0.0		0.0		0.0		0.0		0.0		0.0			0.0		0.0	0.0		0.0		0.0		0.0		0.0		0.0		0.0		0.0		0.0		0.0		0.0		0.0		0.0		0.0			0.0		0.0	0.0		0.0		0.0		0.0		0.0		0.0		0.0		0.0		0.0		0.0		0.0		0.0		0.0		0.0		0.0		0.0		0.0		0.0		0.0		0.0			0.0		0.0	0.0		0.0		0.0		0.0		0.0		0.0		0.0		0.0		0.0		0.0		0.0		0.0		0.0		0.0		0.0		0.0		0.0		0.0		0.0		0.0			0.0		0.0	0.0		0.0		0.0		0.0		0.0		0.0		0.0		0.0		0.0		0.0		0.0		0.0		0.0		0.0			0.0		0.0	0.0		0.0		0.0		0.0		0.0		0.0		0.0		0.0		0.0		0.0		0.0		0.0		0.0		0.0		0.0		0.0		0.0		0.0			0.0		0.0	0.0		0.0		0.0		0.0		0.0		0.0		0.0		0.0		0.0		0.0		0.0		0.0		0.0		0.0		0.0		0.0		0.0		0.0		0.0		0.0			0.0		0.0	0.0		0.0		0.0		0.0		0.0		0.0		0.0		0.0		0.0		0.0		0.0		0.0		0.0		0.0		0.0		0.0		0.0		0.0		0.0		0.0			0.0		0.0	0.0		0.0		0.0		0.0		0.0		0.0		0.0		0.0		0.0		0.0		0.0		0.0		0.0		0.0		0.0		0.0		0.0		0.0		0.0		0.0			0.0		0.0	0.0		0.0		0.0		0.0		0.0		0.0		0.0		0.0		0.0		0.0		0.0		0.0		0.0		0.0		0.0		0.0		0.0		0.0		0.0		0.0			0.0				0.0		0.0		11.328388645670529		-79.32336439583537								0.0								-100.0		0.0	0.0									0.04411377771464231		0.0		0.0				0.0		0.0						-7.911594956430349																						0.0								0.0				0.0				0.0				41.33102675540064				-0.08552386652411315												0.3644275887339131	0.0						-0.002845960811458621		0.0		0.0		0.0		0.0				0.0								0.0						0.0		-0.005691921622911877		-0.002845960811441728		202.56330024240788		-0.0028459608114559387		0.0		0.0		0.0		0.0		0.0		0.0		0.0				0.0				0.0																						-0.0028459608114559387		-100.0		99.89726895601859		0.042060883597514476				0.0		-0.05300234850551533		0.0				0.0		0.0				-0.04206088359748148												0.0		0.0		0.0								0.0		0.0				-0.002845960811458621		-0.002845960811458621						-59.731734527973984		448.8812992747048		0.0				0.24246087755102005	0.0		0.0			0.0		0.0		-4.838029651541078		-4.727225375380357						0.0		0.0		0.48481610653805524		-0.0008477653061224476				0.0						-100.0																				0.0		0.0		-11.328388645670529												0.0		0.0		0.0		0.0		-0.08617466131159207								122.71453165982591	0.0		-100.0		71.62569890357418											0.0				0.0																																																						-100.0				0.042060883597514476		-17.952707858259927				0.0		0.0				0.0		-0.0028459608114559387				0.0		17.95270785825993		0.0		204.22883730440583		0.0		0.0				0.0		-0.1598598060740244										-0.0021387392221326185		0.0		0.0		-0.12155482222219673				11.328388645670529				-0.010600469701103066		0.0				0.0		0.0		-100.0				28.290155016487688		-0.011242185443620656						-0.0028459608114559387		-0.0028459608114559387																		0.0		-0.005691921623558471				-100.0				0.0				0.0		0.0								21.787174837040137		0.0						0.0		-21.85297588246192		0.0								-0.42282885908799983				0.0		0.0						0.0		0.0		0.0		0.0		-0.002845960811458621								0.0								0.0				0.0		0.0		0.0		0.0								-100.0				-0.002845960811441728		0.0										-0.02120093940220613		-11.245499243299719		0.0				0.0		0.0		0.0						-100.0		-0.004280930884874579						0.0		99.97989926748824						-0.010600469701103066										0.0		-100.0		-0.15569031714596804				0.0		0.0		0.0		-0.002845960811458621			0.010600469701103066	0.0	0.0	0.0		0.0	0.0	0.0	0.0	0.0	0.0	0.0			104.44577547049118	0.0	0.0	0.0	0.0	0.0	0.0	0.0						0.002845960811458621	0.0			0.002845960811458621	0.0	0.0								0.002845960811441728	0.0	0.0								0.0		59.731734527973984	0.0	0.0	0.0	0.0	0.0	1000.0						-0.0636028182066184			0.0	0.0	159.5821357637422	0.0	0.0	0.0	0.0	0.0	0.0	0.0	0.0	0.0	0.0	0.0	0.0	0.0	0.0	0.0	0.0	0.0	0.0	0.0	0.0	0.0	0.0	0.0	0.0	0.0	0.0	0.0	0.0	0.0	0.0	0.0	0.0	0.0	0.0	0.0	0.0	0.0	0.0	0.0	0.0	0.0	0.0	0.0	0.0	0.0	0.0	0.0	0.0	0.0	0.0	0.0	0.0	0.0	0.0	0.0	0.0	0.0	0.0	0.0	0.0	0.0	0.0	0.0	0.0	0.0	0.0	0.0	0.0	0.0	0.0	0.0	0.0	0.0	0.0	0.0	0.0	0.0	0.0	0.0	0.0	0.0	0.0	0.0	0.0	0.0	0.0	0.0	0.0	0.0	0.0	0.0	0.0	0.0	0.0	0.0	0.0	0.0	0.0	0.0	0.0	0.0	0.0	0.0	0.0	0.0	0.0	0.0	0.0	0.0	0.0	0.0	0.0	0.0	0.0	0.0	0.0	0.0	0.0	0.0	0.0	0.0	0.0	0.0	0.0	0.0	0.0	0.0	0.0	0.0	0.0	0.0	0.0	0.0	0.0	0.0	0.0	0.0	0.0	0.0	0.0	0.0	0.0	0.0	0.0	0.0	0.0	0.0	0.0	0.0	0.0	0.0	0.0	0.0	0.0	0.0	0.0	0.0	0.0	0.0	0.0	0.0	0.0	0.0	0.0	0.0	0.0	0.0	0.0	0.0	0.0	0.0	0.0	0.0	0.0	0.0	0.0	0.0	0.0	0.0	0.0	0.0	0.0	0.0	0.0	0.0	0.0	0.0	0.0	0.0	0.0	0.0	0.0	0.0	0.0	0.0	0.0	0.0	0.0	0.0	0.0	0.0	0.0	0.0	0.0	0.0	0.0	0.0	0.0	0.0	0.0	0.0	0.0	0.0	0.0	0.0	0.0	0.0	0.0	0.0	0.0	0.0	0.0	0.0	0.0	0.0	0.0	-500.0		1000.0	41.803183731157446					0.0			0.0					0.010600469701103066	0.0														0.0	-947.5187859213536	947.5187859213536							0.0785086354409259	0.0785086354409259	0.010600469701103066	104.68482349657597		-0.010600469701103066	1000.0	1000.0	0.0		0.0		0.0	0.0	0.0		0.04240187880441226	0.0	0.0		0.0		0.0	-999.9575981211956	0.010600469701092064	0.0		-4.838029651541078	1000.0	0.0	1000.0	-1000.0					11.328388645670529		4.727225375380385	213.51139108967973		0.0	0.16667452910058955		0.0			0.0	34.24324046013004	34.24324046013004	34.24324046013004	0.0	0.0	0.0	0.0							-165.28307298864024	0.08617466131213992	0.0					0.0008477653061224477			0.0		0.0		0.0	0.0						0.0							0.010600469701092064	0.010600469701092064	0.010600469701092064		0.0	0.0				0.0	0.0	0.0	0.0				0.0785086354409259			238.16760746851932	588.0405148626635	-1000.0	0.0		0.0	1000.0	0.16667452910058955	-0.010600469701092064		958.1035191618507	0.0	0.0				0.0			0.0		0.0		-99.91011393523878											0.0											0.0		0.0			0.0		0.0			0.0		0.0			0.0			100.0			0.042401878804368257	0.042401878804368257	0.042401878804368257		0.0	0.0						0.0	0.0	0.0	0.010600469701092064	0.08617466131215679								0.0	0.0056919216229003484		0.0		0.08617466131213992			0.0	4.838029651541092			41.64515670431001	-360.8703755817306		-71.62569890357418	0.0															0.0		0.0		0.010600469701092064	0.010600469701092064	0.010600469701092064	0.010600469701092064	0.010600469701092064	0.010600469701092064			0.0	4.727225375380385	0.0	0.0			0.0	0.0					0.0			0.033754376551301236	0.0	0.0	0.033754376551301236						0.0	0.0				0.0								0.0	0.0				971.5608485768462	-1000.0	28.439151423153817	0.0	0.0	-0.033754376551314635		0.0	0.0			0.0				41.43608029640494			0.0	0.0	0.0					0.0									0.033754376551314635	0.033754376551314635	0.0	0.0	0.0			0.0	0.0	-0.10296901519677704					-0.20042890565196103	0.0						100.0					0.0			-0.042060883597514476		17.952707858259927		21.787174837040084	0.0	0.0	999.8939953029891	0.0	1000.0	0.0						0.0	0.0	0.0					0.0	0.0		0.0	0.0	0.0				0.0			0.0	1000.0	-999.8970309848032	-1000.0	0.0		0.0	0.0318014091033092	0.0318014091033092	0.0318014091033092		0.0	0.0	0.0			0.002845960811458621	0.0			0.0		0.0		999.9510755962125	0.0				0.0				0.0				-204.22883730440586	0.0		0.0	0.0			0.15985980607401834							0.002138739222132619	0.0	0.0	0.0	0.010600469701103066	0.0																																													0.0			0.12155482222219673		-999.9510755962125									0.0				0.0	0.0	0.0							0.0				0.010600469701103066	0.0				0.0	0.0	0.0		0.0		0.0	0.0		0.0						0.04240187880441226						41.803183731157446				0.0	0.11660516671202004	0.11660516671202004	0.0		100.0	0.11660516671202004		0.011242185443620656	0.011242185443620656	0.002845960811458621	28.439151423153817		971.663817592043			28.33618240795704						-28.290155016487688		0.0	0.0	-0.002845960811458621		0.0	0.0	0.0	0.0				0.010600469701103066								0.010600469701103066	0.0	0.0	0.0								0.0		0.002845960811458621	0.010600469701103066	0.010600469701092064		0.005691921623110829					0.0		-159.3817068580903	-159.3817068580903				0.0																-0.005691921623558471	0.0	0.0	0.0			0.0	0.0028459608115554147	0.0		0.005691921623558471	0.0		0.005691921623558471	0.0	0.0				0.0	1000.0	-899.9575981211956	900.2511376197967	1000.0	-1000.0	1000.0	104.23849190055847	-1000.0	100.0				100.0									0.005691921623558471	0.0	0.0			0.0											0.0			0.0	0.0	0.0	0.0	0.0	0.0	99.89726895601859	0.0	0.0	0.0	0.0	0.0	0.0		0.0			0.0	0.0		0.0			0.0	-268.628199919127			0.0			0.0			0.0							0.0		0.0		11.245499243299719								41.43608029640495				0.0						-1000.0			0.0	-21.787174837040084	0.0	-21.787174837040137		0.005691921623110829		0.0	0.010600469701092064	0.0	0.0	0.0	0.0	0.0	0.0	0.0	0.0	0.0				0.0	0.0	0.0	0.0	0.002845960811458621	0.0	0.0		0.0			0.010600469701092064	0.0		0.0	104.44577547049116	0.0	0.0	0.0	0.0	0.0	-1000.0	-213.5113910896797	0.0	0.0	-213.5113910896797	-0.010600469701103066	0.010600469701103066															0.0	0.0	0.0	0.0	0.0	0.0	0.0	0.0	0.0	0.0	0.0	0.0	0.0			21.787174837040084	21.85297588246192						0.0		0.0	0.0	0.42282885908799983		0.0																																																	0.0	0.0	0.0056919216229003484		0.0	0.0	0.0	0.005691921623110829			10.541675593740365				0.0			0.0	0.0	0.005691921623110829		-297.1691676001286		83.79802719682868	0.0					0.0		0.005691921623110829	1000.0	0.0	0.0	0.0						0.16667452910058955	0.0	0.16667452910058955	0.033754376551314635	0.16667452910058955	0.033754376551314635		0.16667452910058955		0.033754376551314635	999.9214913645591			0.0									0.2922954885875697	0.048924403787606444	0.0	0.0	0.0	0.0	0.0	0.0	0.0	0.0	0.0	0.0	0.0	0.0	0.0	0.0		0.0	0.0	0.0	0.0	0.0	0.0	0.0	0.0	0.0	0.0	0.0	0.0	0.0	0.0	0.0	-207.74131487958698	0.005691921623110829		0.0					0.0	-0.04411377771464231	-0.042060883597514476	0.08617466131215679	0.0	-0.042060883597514476	0.042060883597514476	0.0		0.0	0.0		0.0	0.0	0.002845960811458621		0.002845960811458621		0.0	0.0							0.0	0.0		0.0	0.02120093940220613	0.0	0.0	0.002845960811441728	0.011383843245800697	0.0056919216229003484	0.0	0.0		0.0		0.0					0.0	0.0			0.010600469701092064		0.0			0.0	0.0	0.0	0.0	0.0	0.0						0.004280930884857277	0.004280930884874579	0.004280930884857277	0.0	-0.19664614728048946	-0.15346089493141335	0.0		0.042401878804368257	0.0	0.0													0.0	0.0		100.0			0.0		0.0			0.048924403787606444	0.048924403787606444		806.3541960535636	193.54283493123967	-999.8970309848032	0.0	0.0	0.0	0.0	0.0	0.0	0.0	0.0	0.0	0.0	0.0	0.0	0.0	0.0	0.0	0.0	0.0	0.0	0.0	0.0	0.0	0.0	0.0	0.0	0.0	0.0	0.0	0.0	0.0	0.0	0.0	0.0	0.0	0.0	0.0	0.0	0.0	0.0	0.0	0.0	0.0	0.0	0.0	0.0	0.0	0.0	0.0	0.0	0.0	0.0	0.0	0.0	0.0	0.0	0.0	0.0	0.0	0.0	0.0	0.0	0.0	0.0	0.0	0.0	0.0	0.0	0.0	0.0	0.0	0.0	0.0	0.0	0.0	0.0	0.0	0.0	0.0	0.0	0.0	0.0	0.0	0.0	0.0	0.0	0.0	0.0	0.0	0.0	0.0	0.0	0.0	0.0	0.0	0.0	0.0	0.0	0.0	0.0	0.0	0.0	0.0	0.0	0.0	0.0	0.0	0.0	0.0	0.0	0.0	0.0	0.0	0.0	0.0	0.0	0.0	0.0	0.0	0.0	0.0	0.0	0.0	0.0	0.0	0.0	0.0	0.0	0.0	0.0	0.0	0.0	0.0	0.0	0.0	0.0	0.0	0.0	0.0	0.0	0.0	0.0	0.0	0.0	0.0	0.0	0.0	0.0	0.0	0.0	0.0	0.0	0.0	0.0	0.0	0.0	0.0	0.0	0.0	0.0	0.0	0.0	0.0	0.0	0.0	0.0	0.0	0.0	0.0	0.0	0.0	0.0	0.0	0.0	0.0	0.0	0.0	0.0	0.0	0.0	0.0	0.0	0.0		0.002845960811441728				0.0			0.0						0.0		0.02120093940220613	0.02120093940220613			41.43608029640494			11.245499243299719	1000.0	1000.0	0.0	0.0	11.245499243299719	41.43608029640494	0.02120093940220613	0.0						0.0		-4.838029651541092	-0.09506181114863921						0.0	0.0	-0.010600469701103066			0.010600469701103066	0.010600469701103066	0.010600469701103066	0.010600469701103066	0.0	0.0	0.0	0.0	0.0	0.0	0.0	0.0	0.0																				0.0	0.0	0.0	0.0	0.0	0.0	0.0	0.0	0.0				0.0	0.0					0.0	0.004280930884874579						0.0	99.91011393523878		0.0	0.0	100.0			0.0	-0.052659932344226945	-0.14398621493621278						0.004280930884868278		0.0		0.0				0.0	0.0	104.44577547049118		0.012842792654589132		0.0		0.0	0.0	0.0		0.0		0.0		0.0	100.0	0.0	0.0	-99.97989926748824		0.0						0.010600469701103066					-1000.0			0.02120093940220613	0.010600469701092064	0.0	0.0	-0.04240187880441226	0.0	0.02120093940220613	0.010600469701103066	0.0	0.0	0.010600469701092064	0.010600469701092064	0.010600469701092064	0.010600469701092064			0.010600469701092064	0.010600469701092064	-0.042401878804368257		0.0		1000.0	0.010600469701092064	0.02120093940220613	100.02120093940219			0.0		0.0	0.0						0.0					0.0	0.0		0.0	0.0	0.0	0.0	0.0	0.0	0.0	0.0	100.0	0.0	0.0	0.0	0.0	0.0	0.0	100.0	0.010600469701103066	-1000.0	0.0	0.005691921623110829			0.15569031714596804					0.0			0.0	0.0	0.04240187880441226	0.0		0.0	0.0	0.0	0.0		0.002845960811458621																				0.3644275887339131		0.3644275887339131		0.3644275887339131		0.0	268.6338918407498		0.0		0.0								0.0	0.0					268.6338918407498								0.0		0.0		0.0	0.0	-1000.0							0.002845960811441728	0.3644275887339131			0.0						0.0
vulgatus			0.0						999.7244662858523	0.0	0.0	0.0	0.0	0.0		0.021075568604423393	-999.7244662858523							0.07178046603496568						0.2755337141477412	0.0										0.0	0.0	0.0	0.0	0.07178046603496568	0.07178046603439725	0.0	0.0	0.07178046603496568	0.07178046603439725	0.0	0.0	0.07178046603491273	0.071780466034852	0.0	0.0	0.0	0.0	0.07178046603496568	0.07178046603439725	0.0	0.0	0.07178046603496568	0.07178046603439725	0.0	0.07178046603496568	0.0	0.07178046603439725							0.0		0.0	0.0	0.0	0.0	0.07178046603496568	0.07178046603439725	0.0	0.0	0.07178046603496568	0.07178046603439725	0.08430227441749594	0.0	0.07178046603496568	0.071780466034852	0.0	0.0	0.0	0.0	0.07178046603496568	0.07178046603439725	0.0	0.0	0.07178046603496568	0.07178046603439725	0.0	0.07178046603496568	0.0	0.07178046603439725	0.0	0.0	0.07178046603496568	0.07178046603439725	0.0		0.0	0.07178046603496568	0.071780466034852	0.08430227441749594		0.0		0.0		0.0	0.07178046603439725	0.07178046603496568	0.0	0.07178046603496568	0.07178046603439725	0.0	0.0	0.07178046603496568	0.07178046603439725	0.0	0.07178046603496568	0.0	0.07178046603439725										0.0	0.0		0.0	0.0																						0.06322670581312195		0.0	0.0	0.10537784302191933										0.0											-396.0628432921184	-496.0628432921184	0.0026092718477308797	0.9456678668339009	0.0							0.0	100.0		0.0		0.0	100.0				0.0	0.0	0.2755337141477412	-50.43590103246186		0.2755337141477412	0.0	99.9156977255825	0.0	-99.9156977255825		0.0	0.0	0.0	0.03589023301749043	0.0	0.03589023301745636	0.0	0.0	0.0	0.03589023301745636									0.0	0.0	0.0		1000.0	-868.4025616940978	-868.4025616940978	0.0		0.0026092718477308797		150.55004456267798						100.0	0.0			0.0		0.0	0.0	0.0	0.0		100.0	1000.0	-1000.0	1000.0	0.0026092718477308797	178.02715831601859	-1000.0	1000.0	1000.0	-1000.0		0.0	-99.3073869822831				0.0026092718477308797	0.0	0.0026092718477308797	0.0	8.475316236029812	0.12201600631074822	0.0	0.0	0.06679196632921958	0.0	0.06679196632921958	0.0	0.0	0.0	0.0	0.0	0.0	0.0	0.0	0.0	0.0	0.0	0.0	0.0	0.0	0.0	0.0	0.0	0.0	0.0	0.0	0.0	0.0	0.0	0.0	0.0	0.0	0.0	0.0	0.0	0.0	0.0	0.0	0.0	0.0	0.0	0.0	0.0	0.0	0.0	0.0	0.0	0.0	0.0	0.0	0.0	0.0	0.0	0.0	0.0	0.0	0.0	0.0	0.0	0.0	0.0	0.0	0.0	0.0	0.0	0.0	0.0	0.0	0.0	0.0	0.0	0.0	0.0	0.0	0.0	0.0	0.0	0.0	0.0	0.0	0.0	0.0	0.0	0.0	0.0	0.0																																																																																																																																																0.0		0.0	0.0	0.0	0.0	0.0	0.0	0.0	0.0	0.0	0.08430227441769357		0.0	0.0	0.0	0.0	0.0	0.0	0.0	0.0				0.0	0.0		0.0	0.0	0.06679196632921958			0.07178046603491273	0.0			0.0			0.0	0.021075568604423393	0.0		1000.0		-0.421213494614475	0.0		0.0		0.0		0.0		0.0			0.042151137208846785				0.0					0.0	0.0	100.0		0.0	0.0			0.0						0.0		0.0	0.0	0.0	0.0				0.0		0.0	0.0	0.0	0.0			-0.0026092718477308797		0.002609271847745731	0.0		0.0	0.0			0.0	0.0	0.0		0.03977485863284127	0.03977485863284127	0.0	0.0		0.0	0.0			0.0	0.005218543695476611		0.0				0.0		0.0		0.0	0.0		0.0	0.0	0.0	0.0				0.20788224280161732		0.0						-0.11030019454744888			0.0	0.0	100.0			0.005218543695491462	0.0		0.11030019454744888		0.0		0.0	0.0	0.0	0.0	1000.0				0.06679196632921958		309.89184902444254	0.0																															0.0	0.0	0.0	0.0	0.0	0.0	0.0	0.0	0.0	0.0	0.0	0.0	0.0	0.0	0.0	0.0	0.0	0.0	0.0	0.0	0.0	0.0	0.0	0.0	0.0	0.0	0.0	0.0	0.0	0.0	0.0	0.0	0.0	0.0	0.0	0.0	0.0	0.0	0.0	0.0	0.0	0.0	0.0	0.0	0.0	0.0	0.0	0.0	0.0	0.0	0.0	0.0	0.0	0.0	0.0	0.0	0.0	0.0	0.0	0.0	0.0	0.0	0.0	0.0	0.0	0.0	0.0	0.0	0.0	0.0	0.0	0.0	0.0	0.0	0.0	0.0	0.0	0.0	0.0	0.0	0.0	0.0	0.0	0.0	0.0	0.0	0.0	0.0	0.0	0.0	0.0	0.0	0.0	0.0	0.0	0.0	0.0	0.0	0.0	0.0	0.0	0.0	0.0	0.0	0.0	0.0	0.0	0.0	0.0	0.0	0.0	0.0	0.0	0.0	0.0	0.0	0.0	0.0	0.0	0.0	0.0	0.0	0.0	0.0	0.0	0.0	0.0	0.0	0.0	0.0	0.0	0.0	0.0	0.0	0.0	0.0	0.0	0.0	0.0	0.0	0.0	0.0	0.0	0.0	0.0	0.0	0.0	0.0	0.0	0.0	0.0		0.0			0.0	0.0	0.0	0.0	0.0	0.0	0.0	0.0	0.0	0.0	0.0	0.0	0.0	0.0	0.0	0.0	0.0	0.0	0.0	0.0	0.0	0.0	0.0	0.0	0.0	0.0	0.0	0.0	0.0	0.0	0.0	0.0	0.0	0.0	0.0	0.0	0.0	0.0	0.0	0.0	0.0	0.0	0.0	0.0	0.0	0.0	0.0	0.0	0.0	0.0	0.0	0.0	0.0	0.0	0.0	0.0	0.0	0.0	0.0	0.0	0.0	0.0	0.0	0.0	0.0	0.0	0.0	0.0	0.0	0.0	0.0	0.0	0.0	0.0	0.0	0.0	0.0	0.0	0.0	0.0	0.0	0.0	0.0	0.0	0.0	0.0	0.0	0.0	0.0	0.0	0.0	0.0	0.0	0.0								0.0026092718477308797					0.0		0.0	0.0			0.0				0.0				0.0026092718477308797	0.0026092718477308797	0.0		0.0	0.0				0.0		0.0				0.021075568604373984				0.2387893129098302					0.0						0.0			0.23450709600263053	0.0	0.2751517119180562	0.0008697572825440147	0.0						0.0					0.0	0.0	0.008972558254413343	0.0	0.00897255825436409	0.0	0.0	0.0	0.00897255825436409	0.0	0.0	56.57476734657371	-0.002609271847745731					0.0	0.0	0.0	0.0			0.0	0.0	0.0		0.0		0.0									0.0		0.0	0.0	0.49405724700321074					0.0	0.0	0.0			0.07199239300723548	0.0	0.0	99.51995422963364	99.51995422963364					0.0	0.0	0.0	0.0	0.0	0.0	0.0	-0.40968671777550303		0.0	0.0		0.0026092718477308797	0.0						0.0		-0.5705970114061074	0.0	0.0	0.0	0.0	0.0	0.0	0.0				0.0	0.0	0.0		0.0	0.0	0.0	0.0	0.0	0.03589023301749043	0.0	0.0	0.03589023301745636	0.0	0.0	0.0	0.03589023301745636	0.010437087390953222	0.0		0.0					0.0	0.0	0.10537784302186992			0.0	0.0	0.0					-0.5705970114061074	0.0		0.0	0.27553371414777905			0.0		0.0		-0.007827815543237193	0.007827815543237193	0.0		0.0		0.0			0.0	0.0	0.0	0.0	0.0	0.0	0.0			0.005218543695476611		0.0	0.0	0.0	0.0	0.0	0.0			0.021945325886974842	0.0	0.0	0.021945325886918	0.0008697572825440147						0.002609271847745731		0.0	0.0					0.0	0.0				0.0		0.0			0.0	0.0		0.0		0.0		0.0							0.005218543695491462				0.005218543695491462	0.0		0.0	0.0		0.013500127328484268			0.0	0.0	0.0	0.0	0.2387893129098302	0.24139858475757592		0.0	-231.8681987932755	0.0	0.0	0.0	0.0	0.0		0.07178046603496568		0.07178046603439725	0.0		0.0		0.07178046603496568		0.07178046603439725	0.0			0.0		0.07178046603491273		0.071780466034852	0.0		0.0		0.0	0.0		0.07178046603496568		0.07178046603439725	0.0	0.0		0.07178046603496568		0.07178046603439725	0.0		0.07178046603496568	0.0		0.07178046603439725											0.0		0.021075568604423393	0.021075568604423393	0.0																																																																																																																																																																																																											750.7363205514653									100.0						0.0						-0.021075568604423393								-0.2755337141477412																		0.0								0.0																0.0												0.0	0.0		0.0		0.0		0.0		0.0		0.0		0.0		0.0		0.0		0.0		0.0		0.0		0.0		0.0		0.0		0.0		0.0		0.0		0.0		0.0			0.0		0.0		0.0		0.0		0.0		0.0		0.0		0.0		0.0		0.0		0.0		0.0		0.0		0.0		0.0		0.0		0.0		0.0		0.0		0.0		0.0		0.0	0.0		0.0		0.0		0.0		0.0		0.0		0.0		0.0		0.0		0.0		0.0		0.0		0.0		0.0		0.0		0.0		0.0		0.0			0.0		0.0	0.0		0.0		0.0		0.0		0.0		0.0		0.0		0.0		0.0		0.0		0.0		0.0		0.0		0.0		0.0		0.0		0.0		0.0		0.0		0.0			0.0		0.0	0.0		0.0		0.0		0.0		0.0		0.0		0.0		0.0		0.0		0.0		0.0		0.0		0.0		0.0		0.0		0.0		0.0		0.0		0.0		0.0			0.0		0.0	0.0		0.0		0.0		0.0		0.0		0.0		0.0		0.0		0.0		0.0		0.0		0.0		0.0		0.0		0.0		0.0		0.0		0.0		0.0		0.0			0.0		0.0	0.0		0.0		0.0		0.0		0.0		0.0		0.0		0.0		0.0		0.0		0.0		0.0		0.0		0.0		0.0		0.0		0.0		0.0		0.0		0.0			0.0		0.0	0.0		0.0		0.0		0.0		0.0		0.0		0.0		0.0		0.0		0.0		0.0		0.0		0.0		0.0		0.0		0.0		0.0		0.0		0.0		0.0			0.0		0.0	0.0		0.0		0.0		0.0		0.0		0.0		0.0		0.0		0.0		0.0		0.0		0.0		0.0		0.0		0.0		0.0		0.0		0.0			0.0		0.0	0.0		0.0		0.0		0.0		0.0		0.0		0.0		0.0		0.0		0.0		0.0		0.0		0.0		0.0			0.0		0.0	0.0		0.0		0.0		0.0		0.0		0.0		0.0		0.0		0.0		0.0		0.0		0.0		0.0		0.0		0.0		0.0		0.0		0.0		0.0		0.0			0.0		0.0	0.0		0.0		0.0		0.0		0.0		0.0		0.0		0.0		0.0		0.0		0.0		0.0		0.0		0.0		0.0		0.0		0.0		0.0		0.0		0.0			0.0		0.0	0.0		0.0		0.0		0.0		0.0		0.0		0.0		0.0		0.0		0.0		0.0		0.0		0.0		0.0			0.0		0.0	0.0		0.0		0.0		0.0		0.0		0.0		0.0		0.0		0.0		0.0		0.0		0.0		0.0		0.0		0.0		0.0		0.0		0.0			0.0		0.0	0.0		0.0		0.0		0.0		0.0		0.0		0.0		0.0		0.0		0.0		0.0		0.0		0.0		0.0		0.0		0.0		0.0		0.0		0.0		0.0			0.0		0.0	0.0		0.0		0.0		0.0		0.0		0.0		0.0		0.0		0.0		0.0		0.0		0.0		0.0		0.0		0.0		0.0		0.0		0.0		0.0		0.0			0.0		0.0	0.0		0.0		0.0		0.0		0.0		0.0		0.0		0.0		0.0		0.0		0.0		0.0		0.0		0.0		0.0		0.0		0.0		0.0		0.0		0.0			0.0		0.0	0.0		0.0		0.0		0.0		0.0		0.0		0.0		0.0		0.0		0.0		0.0		0.0		0.0		0.0		0.0		0.0		0.0		0.0		0.0		0.0			0.0		0.0		0.0		0.0		0.0		-100.0				496.0628432921184				0.0								-100.0		99.9156977255825	0.0							-100.0		99.30738698228284		0.0		0.0				0.0		0.0																												0.0		0.0						0.0						0.0		0.0				-0.2078822428016167		0.0		-100.0												0.8426519773069207	0.0						-0.00260927184773152		0.0		0.0		0.0						0.0								0.0				-0.27515171191809884		0.0				-0.0026092718477308797		-56.57476734657371		-0.002609271847745731		0.0		0.0		0.0		0.0		0.0		0.0		0.0		0.0		0.0				0.0		0.0																		0.0		-0.0026092718477308797				0.40968671777550303		0.5705970114061973				0.0		-0.10537784302186992						0.0		0.0				0.0										0.0		0.0		0.0		0.0						-100.0		0.0		0.0				-0.00260927184773152		-0.00260927184773152				-0.007827815543237193		171.22508522640078		170.77724002271785		0.0				0.0	0.0		0.0					0.0		0.0		0.0				0.0		0.0		0.0		0.0						0.0				464.8843092707069		0.0						0.0						0.0								0.0		0.0		0.0												0.0		0.0		0.0		0.0		-48.7595587768958						48.62673660162477		658.2051648891088	0.0		-100.0		-0.18229258755468436											0.0				0.0																																																		0.0								0.0		-23.580025530756757				0.0		0.0				0.0		-0.002609271847745731				0.0		23.580025530756757		0.0		231.8681987932755		-100.0						0.0		-0.38810359179569787																-0.24052658040248787				0.0				0.0		0.0				0.0		0.0														-0.002609271847745731		-0.00260927184773152										-0.005218543695491462								0.0		-8.480534779724053		8.475316236029812		-100.0								0.0		-0.07178046603507937		0.0		0.0						0.0										-0.0026092718477308797								-0.6843003963968215				0.0		0.0				-76.71504910821685		-0.0026092718477308797				0.0		0.0		-0.002609271847745731				-0.0017395145652017163				0.0								0.0				0.0		0.0		0.0		0.0								-100.0		-0.0026092718477308797		-0.00260927184773152		-0.00260927184773152										0.0		-100.0		0.0				0.0		0.0		0.0						-0.4199722682520104		-0.013500127328484268														-0.021075568604373984								0.0				-0.5705970114061074		-0.30202584966225404		0.0		0.0						-0.0026092718477308797			0.021075568604373984	0.0	0.0	0.07178046603507937		0.0	0.0	0.0	0.0	0.0	0.0	0.0			384.12966330133645	0.0	0.0	0.0	0.0	0.0	0.0	0.0						0.0026092718477308797	0.0026092718477308797													0.002609271847745731	0.0	0.0		0.007827815543237193								-171.22508522640078	0.0	0.0	0.0	0.0	0.0	157.11747356062506		0.0				418.72339824620235	0.021075568604423393	0.0	0.0	0.0	0.0	0.0	0.0	0.0	0.0	0.0	0.0	0.0	0.0	0.0	0.0	0.0	0.0	0.0	0.0	0.0	0.0	0.0	0.0	0.0	0.0	0.0	0.0	0.0	0.0	0.0	0.0	0.0	0.0	0.0	0.0	0.0	0.0	0.0	0.0	0.0	0.0	0.0	0.0	0.0	0.0	0.0	0.0	0.0	0.0	0.0	0.0	0.0	0.0	0.0	0.0	0.0	0.0	0.0	0.0	0.0	0.0	0.0	0.0	0.0	0.0	0.0	0.0	0.0	0.0	0.0	0.0	0.0	0.0	0.0	0.0	0.0	0.0	0.0	0.0	0.0	0.0	0.0	0.0	0.0	0.0	0.0	0.0	0.0	0.0	0.0	0.0	0.0	0.0	0.0	0.0	0.0	0.0	0.0	0.0	0.0	0.0	0.0	0.0	0.0	0.0	0.0	0.0	0.0	0.0	0.0	0.0	0.0	0.0	0.0	0.0	0.0	0.0	0.0	0.0	0.0	0.0	0.0	0.0	0.0	0.0	0.0	0.0	0.0	0.0	0.0	0.0	0.0	0.0	0.0	0.0	0.0	0.0	0.0	0.0	0.0	0.0	0.0	0.0	0.0	0.0	0.0	0.0	0.0	0.0	0.0	0.0	0.0	0.0	0.0	0.0	0.0	0.0	0.0	0.0	0.0	0.0	0.0	0.0	0.0	0.0	0.0	0.0	0.0	0.0	0.0	0.0	0.0	0.0	0.0	0.0	0.0	0.0	0.0	0.0	0.0	0.0	0.0	0.0	0.0	0.0	0.0	0.0	0.0	0.0	0.0	0.0	0.0	0.0	0.0	0.0	0.0	0.0	0.0	0.0	0.0	0.0	0.0	0.0	0.0	0.0	0.0	0.0	0.0	0.0	0.0	0.0	0.0	0.0	0.0	0.0	0.0	0.0	0.0	0.0	0.0	0.0	0.0	0.0	0.0	0.0	0.0	0.0	0.0	0.0	0.0	0.0			0.0	-157.05068159429584								0.0	0.0				0.021075568604373984	0.0		0.0							0.03589023301745636				0.03589023301745636		-784.669569124046	784.5080630754675							0.0	0.0	-418.61802040318025	0.0		418.61802040318025	-1000.0	-581.3819795968197	0.0				0.0	0.0	0.0		0.0	0.0		0.0	0.0	0.0	0.0	-794.9453084519995	0.021075568604423393	0.0		0.0	1000.0	0.0	1000.0	-1000.0					0.0		0.0	750.7363205514653		0.002609271847745731	0.0	0.0		0.0		0.0	0.0	0.0	0.0	0.0	0.0	0.0	0.0					0.0		0.1901385201153971	1000.0	-999.2939715414751								0.0	0.0	0.0	0.0	0.0	0.0						0.0							0.021075568604423393	0.021075568604423393	0.021075568604423393		0.0	0.0				0.0	0.0	0.0	0.0				0.0			0.0	700.3618513312107	-1000.0	0.0		0.0	9.974413203770155	0.002609271847745731	-0.021075568604373984		0.0	0.0	0.0		-1000.0					0.0		0.0		-0.24211371540184246		0.0							0.0	0.0		0.0	0.0							-1000.0	1000.0	0.0		0.0		0.02691767476324003	0.0		0.0			0.0		0.0			0.0						0.08430227441769357	0.08430227441769357	0.08430227441769357		0.703419186677138	0.0						0.0	0.0	0.0	0.021945325886974842	48.7595587768958								0.0	0.005218543695476611		0.0	0.703419186677138		-48.62673660162477	0.0	0.0	0.0	0.0		0.9456678668339009	-489.5006382689189		0.18229258755468436	0.0										0.0008697572825440147					0.0		0.0026092718477308797		0.021075568604423393	0.021075568604423393	0.021075568604423393	0.021075568604423393	0.021075568604423393	0.021075568604423393	0.0008697572825440147		828.6641767933679	0.0	0.0	0.0		0.0	0.0	0.0					0.0			0.06679196632925576	0.0	0.0	0.06679196632925576						0.0	0.0				0.0		0.0						0.0	0.0				-1000.0	999.8896998054526		0.0	0.11030019454744888	-0.06679196632921958			0.0			0.0			0.0	1000.0			0.0	0.0	0.0					131.5974383059022		0.0							0.06679196632921958	0.06679196632921958	0.03977485863284127	0.0	0.0			0.071780466034852	0.0	-0.2037532481128134					-0.06679196632921958	0.0	0.0									0.0				0.0	0.0	23.580025530756757	0.0			0.0		0.0	0.0	0.2168439870229122	0.021075568604423393					0.0	0.0	0.0					0.0	0.0		0.0	0.0	0.0				0.07178046603439725			0.0	1000.0	1000.0	-1000.0	0.0	0.0	0.0	0.06322670581312195	0.06322670581312195	0.06322670581312195		0.0	0.0	0.0			0.002609271847745731	0.0			0.0		0.0		900.5207702977772	0.0				0.0				0.0				-388.984802596618	157.1166038033425	100.0	0.0	0.07178046603439725			0.38810359179569787						0.0					0.021075568604373984																																														0.0				-0.24052658040248745	-900.5207702977772									100.0				0.0	0.0	0.0							0.0		0.0		0.0	0.0				0.0	0.0	0.0		0.0		0.0	0.0		0.0						0.9456678668339009						-157.05068159429572				0.0	0.2387893129098302	0.2387893129098302	0.0			0.2387893129098302		0.0		0.0026092718476320442			999.8870905336048			0.1103001945474565			0.0					0.0	0.0	-0.002609271847745731		0.0	0.0	0.0	0.0			-0.005218543695491462	0.0									0.0	0.0	0.0								0.0		0.0026092718477308797	0.021075568604373984	0.021075568604423393		0.005218543695491462					0.0		0.07201051002471104	0.07201051002471104																				-8.480534779724053	0.0	0.0	0.0			0.0	0.002609271847177297	0.0	8.475316236029812	0.0	8.480534779724053		8.483144051571784	0.0	535.1156907292931		8.475316236029812		0.0	178.7999787408727	-794.3747114405936	-1000.0	-999.9654243040671	-1000.0	1000.0	1000.0	0.719528585853368	0.0				100.0								0.0	8.480534779724053	0.0026092718477308797	0.0														0.0		0.0	0.0	0.0	0.0	0.0	0.0	0.0	0.40968671777550303	0.0	0.0	0.0	0.0	0.5705970114061074	0.0	0.0					0.0		0.0			0.0	-131.5974383059022			0.0	-1000.0		0.07178046603507937	0.0		0.0	0.0008697572825440147		0.07178046603439725	0.0	0.07178046603496568	0.0008697572825440147	0.0	0.0008697572825440147	0.0	0.0008697572825440147	257.11747356062506			0.0008697572825440147	0.0008697572825440147		0.0	0.0	0.0			0.0	0.0					76.55970621620034	-923.4402937837997	0.0				0.0		0.0	0.005218543695491462	0.0	0.0	0.021075568604423393	0.0	0.0	0.0	0.0	0.0	0.0	0.0	0.0	0.0						0.0		0.0026092718477308797	0.0	0.0					0.021075568604423393	0.0		0.0	384.12966330133634	0.0	0.0	171.20421105161887	0.0	0.0	1000.0	-750.7363205514653	0.0	0.0	-750.7363205514653	-205.07576711660488	0.0	0.0						0.026917674763126342			0.026917674763092272				0.026917674763092272						0.026917674763126342			0.026917674763092272				0.026917674763092272			-0.13020658353343606							0.0		0.0	0.0	0.6843003963968215		0.0																																																	0.0	0.0	0.005218543695476611		0.002609271847745731	0.0	0.0	0.005218543695491462			-257.11747356062506				0.0			0.0	0.0	0.005218543695491462		-189.1688901979751		0.0	0.0					0.0	-50.54782820538735	0.005218543695491462	900.6250708102464	0.0	0.13020658353343606	0.0					0.0	0.002609271847745731	0.03977485863284127	0.002609271847745731	0.06679196632921958	0.0	0.06679196632921958	0.0008697572825440147	0.002609271847745731		0.06679196632921958	1000.0	0.0	0.0	0.0				76.71504910821685					9.41775534136957	0.0	0.0	0.0	0.0	0.0	0.0	0.00897255825436409	0.0	0.0	0.00897255825436409	0.0	0.0	0.0	0.00897255825436409	0.0		0.0	0.0	0.0	0.0	0.0	0.0	0.00897255825436409	0.0	0.0	0.00897255825436409	0.0	0.0	0.0	0.00897255825436409	0.0	50.43590103246186	0.005218543695491462		0.0026092718477308797		0.0				-99.30738698228315	-0.5705970114061074	48.7595587768958	0.5705970114061074	0.0	0.0	0.0	0.0	0.0	0.0		0.0	0.0	0.0026092718477308797		0.002609271847745731		0.0	461.5674303534901						0.0017395145652017163	0.0	0.0		0.0	0.0		0.0	0.002609271847745731	0.010437087390953222	0.005218543695476611	0.0	0.0		0.0		0.0									0.021075568604423393		0.0	0.0		0.0	0.0	0.0	0.0	0.0	0.0		0.013500127328484268	0.0	0.0	0.0	0.0	0.5840971387345416	0.013500127328434176	0.0	-34.40405482742676	-34.330391034222686	0.0026092718477308797		0.08430227441772331	0.0	0.0					0.0								0.0	0.07199239300723548		100.0	0.03589023301749043	0.0	0.0		0.0	0.0	0.0026092718477308797	0.0	0.0			0.11030019454744888		0.0	0.0	0.0	0.0	0.0	0.0	0.0	0.0	0.0	0.0	0.0	0.0	0.0	0.0	0.0	0.0	0.0	0.0	0.0	0.0	0.0	0.0	0.0	0.0	0.0	0.0	0.0	0.0	0.0	0.0	0.0	0.0	0.0	0.0	0.0	0.0	0.0	0.0	0.0	0.0	0.0	0.0	0.0	0.0	0.0	0.0	0.0	0.0	0.0	0.0	0.0	0.0	0.0	0.0	0.0	0.0	0.0	0.0	0.0	0.0	0.0	0.0	0.0	0.0	0.0	0.0	0.0	0.0	0.0	0.0	0.0	0.0	0.0	0.0	0.0	0.0	0.0	0.0	0.0	0.0	0.0	0.0	0.0	0.0	0.0	0.0	0.0	0.0	0.0	0.0	0.0	0.0	0.0	0.0	0.0	0.0	0.0	0.0	0.0	0.0	0.0	0.0	0.0	0.0	0.0	0.0	0.0	0.0	0.0	0.0	0.0	0.0	0.0	0.0	0.0	0.0	0.0	0.0	0.0	0.0	0.0	0.0	0.0	0.0	0.0	0.0	0.0	0.0	0.0	0.0	0.0	0.0	0.0	0.0	0.0	0.0	0.0	0.0	0.0	0.0	0.0	0.0	0.0	0.0	0.0	0.0	0.0	0.0	0.0	0.0	0.0	0.0	0.0	0.0	0.0	0.0	0.0	0.0	0.0	0.0	0.0	0.0	0.0	0.0	0.0	0.0	0.0	0.0	0.0	0.0	0.0	0.0	0.0	0.0	0.0	0.0	0.0	0.0	0.0	0.0	0.0		0.0026092718477308797		0.0	0.0	0.0026092718477308797		0.0	0.0						0.0		0.0	0.0	0.0	0.0	1000.0			100.0	-1000.0	-1000.0	1000.0	0.0	257.2277737551725	1000.0	0.0	0.0								0.0	-17.244178550922243						0.0	0.0	-0.021075568604423393			0.021075568604373984	0.021075568604373984	0.021075568604373984	0.021075568604373984										0.0	0.0	0.0	0.0	0.0	0.0	0.0	0.0	0.0											0.0	0.0	0.0	0.0	0.0	0.0	0.0	0.0	0.0				0.0						0.0	0.013500127328484268					0.0		0.24211371540184246	0.0	0.0	0.0	0.41997226825201417			0.002609271847745731	-17.15987627650452	-17.244178550922243						0.013500127328484268		0.0		0.0				0.002609271847745731	0.002609271847745731	383.9681572527579		0.6110973933914601		204.97038927358278		204.97038927358278		204.97038927358278						0.03977485863284127	0.0	0.0	0.0									0.021075568604373984					-900.6250708102464			0.04215113720874797	0.021075568604423393	0.0	0.0	-0.08430227441749594	0.0	0.04215113720874797	0.021075568604423393	0.0	0.0	0.021075568604423393	0.021075568604423393	0.021075568604423393	0.021075568604423393			0.021075568604423393		0.0	0.0	0.0		794.9453084519995	0.021075568604423393	0.04215113720874797	0.6127481486148554			0.0		0.0	0.0				0.0		0.0								0.0	0.0	0.0	0.0	0.0	0.0	0.0	0.0	0.0	0.0	0.0	0.0	0.0	0.5705970114061074	0.0	0.5705970114061074	0.021075568604373984	-1000.0	0.0	0.005218543695491462			0.30202584966230006		0.0		0.703419186677138					0.0	-418.72339824620235	0.0			0.0	0.0	0.0		0.0026092718477308797															0.8426519773069207							0.8426519773069207		0.8426519773069207		0.0	0.0		0.0		99.83077020339749								0.0	0.0			0.0		0.0								0.0		0.0		0.0	0.0	-1000.0		535.1156907292931					0.0026092718477308797	0.8426519773069207			0.0	-0.002609271847730854					0.0
xylaniphila								0.0	999.9007826842417	0.0	0.0	0.0	0.0	0.0			-999.9007826842417	0.0	0.0					0.025847527174278184						0.09921731575832382		0.0									0.0	0.0			0.025847527174278184	0.025847527174614526			0.025847527174278184	0.025847527174619245			0.025847527174251636	0.02584752717428568					0.025847527174278184	0.025847527174614526			0.025847527174278184	0.025847527174614526		0.025847527174278184		0.025847527174614526							-0.13975275850861618		0.0	0.0	0.0	0.0	0.025847527174278184	0.025847527174614526	0.0	0.0	0.025847527174278184	0.025847527174619245	0.03035652245307574	0.0	0.025847527174278184	0.025847527174278184	0.0	0.0	0.0	0.0	0.025847527174278184	0.025847527174614526	0.0	0.0	0.025847527174278184	0.025847527174619245	0.0	0.025847527174278184	0.0	0.025847527174614526	0.0	0.0	0.025847527174278184	0.025847527174614526	0.0		0.0	0.025847527174278184	0.025847527174278184	0.03035652245307574		0.0		0.0		0.0	0.025847527174614526	0.025847527174278184	0.0	0.025847527174278184	0.025847527174614526	0.0	0.0	0.025847527174278184	0.025847527174614526	0.0	0.025847527174278184	0.0	0.025847527174614526	0.0		0.0	0.0009395763041766259							0.0		0.0	0.0															0.0							0.022767391839806805		0.0	0.0	0.0								0.0														-475.48752561396566	0.0009395763041789022	0.0	835.0228777925821		0.0							0.0								79.63515017310971	0.0	0.09921731575832382	-177.16445160950468		0.09921731575832382	0.0	0.0					0.0	0.0	0.012923763587125818	0.0	0.012923763587125818	0.0	0.0	0.0	0.01292376358714284									0.0	0.0	0.0					-79.63515017310971		0.0009395763041789022		0.0						-177.17962987073122		-1000.0		0.0028187289125298776		0.0	0.0	0.0028187289125298776	0.0		-178.87049749639277	-1000.0	899.9874057632549	38.72579905114674	0.0009395763041766259	-1000.0	-1000.0	0.0	1000.0	1000.0			72.69966880135496		0.0		0.0	0.0009395763041789022	0.0009395763041789022	0.0	0.0	0.0	0.0	0.0	0.0	0.0990982188104681	0.0	0.0	0.0	0.0	0.0	0.0	0.0	0.0	0.0	0.0	0.0	0.0	0.0	0.0	0.0	0.0	0.0	0.0	0.0	0.0	0.0	0.0	0.0	0.0	0.0	0.0	0.0	0.0	0.0	0.0	0.0	0.0	0.0	0.0	0.0	0.0	0.0	0.0	0.0	0.0	0.0	0.0	0.0	0.0	0.0	0.0	0.0	0.0	0.0	0.0	0.0	0.0	0.0	0.0	0.0	0.0	0.0	0.0	0.0	0.0	0.0	0.0	0.0	0.0	0.0	0.0	0.0	0.0	0.0	0.0	0.0	0.0	0.0	0.0	0.0	0.0	0.0	0.0	0.0	0.0	0.0																																																																																																																																																										0.0	0.030356522452857772		0.0	0.0	0.0	0.0	0.0	0.0	0.0	-79.63515017310971				0.0028187289125298776			0.0	0.0	0.12314943023443448			0.025847527174251636	0.0			0.0990982188104681			0.0028187289125298776	0.007589130613214443	0.0		1000.0			0.0		0.0		0.0		0.0		0.0			0.015178261226428886				0.0		0.15261492545744204				0.0	0.0		0.0				0.0								0.0	0.0	0.0	0.0				0.0						0.0			0.0	0.0	0.0		0.02498426394631763	0.0	6.238960645364687						0.014322583791340548	0.0	0.014322583791340548			0.0	0.0				0.0		0.0						0.0		0.0	0.0		0.0		0.07485660398544654	0.07485660398544654						0.0						0.0			0.0	0.0	100.0			0.0018791526083532517	0.0		0.0		0.0		0.0	0.0	0.0	0.0	1000.0			-96.79200166925239	0.02405121142396638		467.2232362812631																																0.0	0.0	0.0	0.0	0.0	0.0	0.0	0.0	0.0	0.0	0.0	0.0	0.0	0.0	0.0	0.0	0.0	0.0	0.0	0.0	0.0	0.0	0.0	0.0	0.0	0.0	0.0	0.0	0.0	0.0	0.0	0.0	0.0	0.0	0.0	0.0	0.0	0.0	0.0	0.0	0.0	0.0	0.0	0.0	0.0	0.0	0.0	0.0	0.0	0.0	0.0	0.0	0.0	0.0	0.0	0.0	0.0	0.0	0.0	0.0	0.0	0.0	0.0	0.0	0.0	0.0	0.0	0.0	0.0	0.0	0.0	0.0	0.0	0.0	0.0	0.0	0.0	0.0	0.0	0.0	0.0	0.0	0.0	0.0	0.0	0.0	0.0	0.0	0.0	0.0	0.0	0.0	0.0	0.0	0.0	0.0	0.0	0.0	0.0	0.0	0.0	0.0	0.0	0.0	0.0	0.0	0.0	0.0	0.0	0.0	0.0	0.0	0.0	0.0	0.0	0.0	0.0	0.0	0.0	0.0	0.0	0.0	0.0	0.0	0.0	0.0	0.0	0.0	0.0	0.0	0.0	0.0	0.0	0.0	0.0	0.0	0.0	0.0	0.0	0.0	0.0	0.0	0.0	0.0	0.0	0.0	0.0	0.0	0.0	0.0	500.0		-500.0																																																																																																								0.0009395763041789022					835.0228777925821	0.0		0.0											0.0009395763041789022	0.0009395763041789022	0.0		0.0					0.0		0.0				0.007589130613268935	0.0			0.09851365761221587					0.02498426394631763					0.0				2.4713500266296933	0.0	2.4894309156377403								0.0	-0.07485660398549498				0.0	0.0	0.0032309408967421405	0.0	0.0032309408967421405	0.0	0.0	0.0	0.00323094089678571	0.0	0.0	-238.087081033397														0.0				0.0									0.0		0.0	0.0	0.19028961400244726					0.0	0.0				0.0	0.0	0.0		0.0					0.0	0.0	0.0	0.0	0.0	0.0	0.0	-0.1600523402133831		0.0	0.0	0.0009395763041789022	0.0009395763041789022	0.0	0.0							100.0											0.0	0.0	0.0	0.007589130613214443	0.0	0.0	0.0	0.0	0.0	0.012923763587125818	0.0	0.0	0.012923763587125818	0.0	0.0	0.0	0.01292376358714284	0.0	0.0		-1000.0	0.0				900.2178509235004	-99.78214907649965				0.0	0.0	0.0	0.0				-0.07452555998497701	45.390919025851375		0.0	0.09921731575832382				0.0			0.0	0.0028187289125298776	0.0028187289125298776			0.0009395763041789022			0.0	0.0028187289125298776	0.0	0.0	0.0			0.0	0.0	0.0	0.0	0.0		0.0028187289125298776	0.0	0.0	0.0	0.0			0.009468283221569972		1000.0	-999.9905317167784	0.0009395763041766259								0.0						0.0													0.0	0.0										0.0018791526083532517		0.0		0.0018791526083532517		0.0028187289125298776		475.48752561396566		0.005005106131875436			570.1957698953711	330.0220810281293	0.0	0.0	0.09851365761221587	0.09945323391639477				0.0009395763041766259	0.0	0.0	0.0	0.0		0.025847527174278184		0.025847527174614526	0.0		0.0		0.025847527174278184		0.025847527174619245	0.0			0.0		0.025847527174251636		0.02584752717428568	0.0		0.0		0.0	0.0		0.025847527174278184		0.025847527174614526	0.0	0.0		0.025847527174278184		0.025847527174614526	0.0		0.025847527174278184	0.0		0.025847527174614526												0.0	0.007589130613214443	0.007589130613214443	0.0																																																																																																																																																																																																											149.6887283622758					0.0																-0.007589130613214443								-0.09921731575832382																				0.0		-0.0009395763041766259																				0.0													0.0		0.0		0.0		0.0		0.0		0.0		0.0		0.0		0.0		0.0		0.0		0.0		0.0		0.0		0.0		0.0		0.0		0.0		0.0		0.0					0.0		0.0		0.0		0.0		0.0		0.0		0.0		0.0		0.0		0.0		0.0		0.0						0.0		0.0		0.0		0.0		0.0		0.0		0.0	0.0		0.0		0.0		0.0		0.0		0.0		0.0		0.0		0.0		0.0		0.0		0.0		0.0		0.0		0.0		0.0		0.0		0.0			0.0		0.0	0.0		0.0		0.0		0.0		0.0		0.0		0.0		0.0		0.0		0.0		0.0		0.0		0.0		0.0		0.0		0.0		0.0		0.0		0.0		0.0			0.0		0.0	0.0		0.0		0.0		0.0		0.0		0.0		0.0		0.0		0.0		0.0		0.0		0.0		0.0		0.0		0.0		0.0		0.0		0.0		0.0		0.0			0.0		0.0	0.0		0.0		0.0		0.0		0.0		0.0		0.0		0.0		0.0		0.0		0.0		0.0		0.0		0.0		0.0		0.0		0.0		0.0		0.0		0.0			0.0		0.0	0.0		0.0		0.0		0.0		0.0		0.0		0.0		0.0		0.0		0.0		0.0		0.0		0.0		0.0		0.0		0.0		0.0		0.0		0.0		0.0			0.0		0.0	0.0		0.0		0.0		0.0		0.0		0.0		0.0		0.0		0.0		0.0		0.0		0.0		0.0		0.0		0.0		0.0		0.0		0.0		0.0		0.0			0.0		0.0	0.0		0.0		0.0		0.0		0.0		0.0																											0.0		0.0																					0.0		0.0		0.0		0.0			0.0		0.0	0.0		0.0		0.0		0.0		0.0		0.0		0.0		0.0		0.0		0.0		0.0		0.0		0.0		0.0		0.0		0.0		0.0		0.0		0.0		0.0			0.0		0.0	0.0		0.0		0.0		0.0		0.0		0.0		0.0		0.0		0.0		0.0		0.0		0.0		0.0		0.0		0.0		0.0		0.0		0.0		0.0		0.0			0.0		0.0	0.0		0.0		0.0		0.0		0.0		0.0		0.0		0.0		0.0		0.0		0.0		0.0		0.0		0.0			0.0		0.0	0.0		0.0		0.0		0.0		0.0		0.0						0.0		0.0		0.0		0.0		0.0		0.0		0.0		0.0		0.0		0.0			0.0		0.0	0.0		0.0		0.0		0.0		0.0		0.0		0.0		0.0		0.0		0.0		0.0		0.0		0.0		0.0		0.0		0.0		0.0		0.0		0.0		0.0			0.0		0.0	0.0		0.0		0.0		0.0		0.0		0.0		0.0		0.0		0.0		0.0		0.0		0.0		0.0		0.0		0.0		0.0		0.0		0.0		0.0		0.0			0.0		0.0	0.0		0.0		0.0		0.0		0.0		0.0		0.0		0.0		0.0		0.0		0.0		0.0		0.0		0.0		0.0		0.0		0.0		0.0		0.0		0.0			0.0		0.0	0.0		0.0		0.0		0.0		0.0		0.0		0.0		0.0		0.0		0.0		0.0		0.0		0.0		0.0		0.0		0.0		0.0		0.0		0.0		0.0			0.0				0.0		0.0				177.17962987073122				475.48752561396566				0.0											0.0							178.87049749639266		-72.69966880135496		0.0						0.0		0.0						-0.15261492545744204																				-6.238960645364687										0.0								0.0						0.0		-100.0						96.79200166925239						0.3034317145741651							-0.0009395763041789022		0.0		0.0		0.0						-0.02498426394631763								0.0				-2.48943091563779				-12.53802834371514		-0.0009395763041766259		238.087081033397		-0.0009395763041789022		0.0		0.0		0.0								0.0				0.0				0.0		0.0																		0.0		-0.0009395763041789022				0.1600523402133831		-100.0				99.78214907649965								0.0		-45.390919025851375				0.0																0.0								0.0		0.0				-0.0009395763041789022		-0.0009395763041789022						165.1019324711434				0.0				0.0	0.0		0.0					0.0		0.0						0.0		0.0028187289125298776		0.0		0.0						0.0		20.164607045786966		-100.0		0.0						0.0		0.009692822690226421																																				-100.0				-0.0009395763041789022		145.4654445858364		316.6125415645199			-100.0																	0.0																																																										0.0														-0.0009395763041766259														0.0				0.0																		-0.08661154860806164										0.0												-0.03971814942678975								-0.0009395763041789022		-0.0009395763041766259										-0.0009395763041789022								0.0		-0.001879152608125878		0.0		-100.0								0.0		-0.025847527174164497		0.0		79.55935399282004						0.0								2.387845618778897		-0.0009395763041766259								5.9925499703128935				0.0		0.0																						0.0										-0.0018791526083532517								0.0								-0.3072939451532193		-0.0009395763041766259		-0.0009395763041766259		-0.0009395763041789022												0.0009395763041766259						0.0		0.0		0.0				-0.0009395763041789018		-0.06404533199516904		-0.005005106131875436														-0.045534783679499924								0.0				-100.0		-0.24850966394137686		0.0		0.0						-0.0009395763041766259			0.04553478367950463	0.0	0.0	0.025847527174164497		0.0	0.0	0.0	0.0	0.0	0.0	0.0		0.037945653066290184	-174.23157690194188	0.0	0.0	683.3211625126012	0.0	0.0	0.0							0.0009395763041789022	0.0009395763041789022						0.0				0.0			0.0009395763041766259		0.0										-165.1019324711434	0.0	0.0	0.0	0.0	0.0	0.0		0.0		0.0			0.0		0.0		0.0	0.0	0.0	0.0	0.0	0.0	0.0	0.0	0.0	0.0	0.0	0.0	0.0	0.0	0.0	0.0	0.0	0.0	0.0	0.0	0.0	0.0	0.0	0.0	0.0	0.0	0.0	0.0	0.0	0.0	0.0	0.0	0.0	0.0	0.0	0.0	0.0	0.0	0.0	0.0	0.0	0.0	0.0	0.0	0.0	0.0	0.0	0.0	0.0	0.0	0.0	0.0	0.0	0.0	0.0	0.0	0.0	0.0	0.0	0.0	0.0	0.0	0.0	0.0	0.0	0.0	0.0	0.0	0.0	0.0	0.0	0.0	0.0	0.0	0.0	0.0	0.0	0.0	0.0	0.0	0.0	0.0	0.0	0.0	0.0	0.0	0.0	0.0	0.0	0.0	0.0	0.0	0.0	0.0	0.0	0.0	0.0	0.0	0.0	0.0	0.0	0.0	0.0	0.0	0.0	0.0	0.0	0.0	0.0	0.0	0.0	0.0	0.0	0.0	0.0	0.0	0.0	0.0	0.0	0.0	0.0	0.0	0.0	0.0	0.0	0.0	0.0	0.0	0.0	0.0	0.0	0.0	0.0	0.0	0.0	0.0	0.0	0.0	0.0	0.0	0.0	0.0	0.0	0.0	0.0	0.0	0.0	0.0	0.0	0.0	0.0	0.0	0.0	0.0	0.0	0.0	0.0	0.0	0.0	0.0	0.0	0.0	0.0	0.0	0.0	0.0	0.0	0.0	0.0	0.0	0.0	0.0	0.0	0.0	0.0	0.0	0.0	0.0	0.0	0.0	0.0	0.0	0.0	0.0	0.0	0.0	0.0	0.0	0.0	0.0	0.0	0.0	0.0	0.0	0.0	0.0	0.0	0.0	0.0	0.0	0.0	0.0	0.0	0.0	0.0	0.0	0.0	0.0	0.0	0.0	0.0	0.0	0.0	0.0	0.0	0.0	0.0	0.0	0.0	0.0	0.0	0.0	0.0	0.0	0.0	0.0	0.0			0.0	0.17301524649190014						0.0		0.03035652245307574	0.0				0.007589130613214443			0.0				0.012923763587125818			0.012923763587125818				0.01292376358714284		-1000.0	999.9321502411676							0.05593763658180251	0.05593763658180251	-780.2618248198762			1000.0	-356.2783123241715	423.98351249570464	0.0	0.0			0.0	0.0	0.0	0.0	0.0	-1000.0					0.0	-821.8494601419944	0.007589130613214443	0.0	1000.0	0.0			1000.0	-1000.0								149.6887283622758		0.0990982188104681	0.0	0.0			0.0	-0.0028187289125298776				0.0	0.0	0.03035652245307574	0.0	49.646237908987246	-49.646237908987246			0.0		0.22882468317413895	-999.8759109934614	1000.0																		0.0								0.007589130613214443	0.007589130613214443	0.007589130613214443		0.0	0.0				0.0					-20.164607045786966		0.05593763658180251				899.9322664555144	-1000.0	0.0		0.0	1000.0	0.0990982188104681	-0.007589130613268935		979.1981730026114		0.0		100.0					0.0		0.0				0.0							0.0										0.009692822690226421			0.0		0.0			0.0		0.0		0.0	0.0		0.0			0.0					0.0	0.030356522452857772	0.030356522452857772	0.030356522452857772		0.12314943023443448	219.73817518012382	0.0					0.0	0.0	0.0	0.009468283221569972	100.0						0.0009395763041789022		0.0028187289125298776	0.0	0.0	0.0	900.0	0.0	-145.4654445858364	0.0	0.0	0.0			835.1219760113926	100.0													0.0009395763041766259							0.0009395763041789022		0.007589130613214443	0.007589130613214443	0.007589130613214443	0.007589130613214443	0.007589130613214443	0.007589130613214443	0.001879152608355528		0.0		0.0	356.24036667110545		0.0	0.0	0.0								0.0	0.02405121142396638	0.024051211424006624	0.02405121142396638						0.0					0.0								0.0	0.0				1000.0	-1000.0		0.0	0.0	-0.02405121142396638		0.0	0.0							1000.0					0.0							0.0009395763041766259							0.02405121142396638	0.02405121142396638	0.014322583791329743	0.0				0.02584752717428568		-0.07336978858404564					-0.12314943023443448	0.12314943023443448														0.0						0.0			0.08904537439063315	0.0						0.1397527585086209	-0.1397527585086209	-0.1397527585086209									0.0					0.025847527174614526				1000.0	1000.0	-1000.0	0.0		0.0	0.022767391839806805	0.022767391839806805	0.022767391839806805							0.0009395763041766259	0.0			0.0	0.0	0.0		997.0897120271326									0.0								-0.11390523133399584											0.0			0.007589130613268935																																														0.0			0.08661154860806164		-997.0897120271326													0.0	0.0		834.7202965971023						178.12018333555272		0.0							0.0	0.0	0.0		0.0			0.0		0.0						0.30258119547980544				0.0		0.17301524649190014				0.0	0.09851365761221587	0.09851365761221587				0.09851365761221587		0.0		0.00375830521670878	0.0		999.9962416947833			0.0028187289125298776						0.03971814942678975	0.0	0.0009395763041789022					0.0	0.0	0.0	0.0		-0.0009395763041789022										0.0	0.0	0.0				0.0				0.0		0.0009395763041789022	0.007589130613268935	0.007589130613214443		0.0018791526083532517					0.0		0.2231872253490792	0.2231872253490792					178.12018333555272															-0.001879152608125878	0.0	0.0	0.0			0.0	0.0009395763036081917	0.0	0.0	0.0	0.001879152608125878		0.0028187289123047803	0.0	0.0		0.0			-999.8749714171572	1000.0	-1000.0	1000.0	1000.0	-391.0784310534822	1000.0	1000.0	0.0	0.0			100.0			0.0			0.0		0.0	0.001879152608125878	0.0009395763041789022	0.0														0.0		0.0009395763041789022	0.0	0.0	0.0	0.0	0.0	0.0	0.23457790019824643	0.0	0.0	0.0	6.168009966125284	0.07452555998497701	0.0	0.0	0.0						0.0		0.0	0.0	12.538028343715155			0.0	-1000.0	0.025847527174164497		0.0		0.0009395763041789022	0.0009395763041766259		0.025847527174619245	0.0	0.025847527174278184	0.0009395763041766259	0.1397527585086209	0.0009395763041766259	0.0	0.0009395763041766259	0.0			0.0009395763041766259	0.0009395763041766259		0.0009395763041789022		79.63515017310965			-79.55935399282004	0.0						-1000.0					0.0			0.0018791526083532517		0.0	0.007589130613214443		0.0							0.0								0.0009395763041789022	0.0009395763041789022	0.0				0.0	0.007589130613214443	0.0009395763041766259	0.0	0.0	509.0895856106594	0.0	0.0	165.099113742231	-0.03035652245307574	0.0	-1000.0	-149.6887283622758	219.73817518012382	0.0	-149.6887283622758	-178.15812898861878	0.0							0.009692822690340108			0.009692822690340108				0.009692822690357131						0.009692822690340108			0.009692822690340108				0.009692822690357131			-2.4347318873149106	-2.387845618778897						0.0			0.0	-5.9925499703128935		0.0																																																	0.0	0.0			0.0	0.0	0.0	0.0018791526083532517			0.0		0.0	0.0	0.0	0.0				0.0018791526083532517	0.0		850.3416281601773	0.0	0.0					0.0	178.86767876748024	0.0018791526083532517	997.1263301664474	0.0	2.4347318873149106					0.0	0.0	0.0990982188104681	0.014322583791340548	0.0990982188104681	0.02405121142396638	0.0990982188104681	0.02405121142396638	0.001879152608355528	0.0990982188104681		0.02405121142396638	999.9440623634182			0.0									330.1623717710672	0.0	0.0	0.0	0.0	0.0	0.0	0.00323094089678571	0.0	0.0	0.00323094089678571	0.0	0.0	0.0	0.00323094089678571	0.0		0.0	0.0	0.0	0.0	0.0	0.0	0.00323094089678571	0.0	0.0	0.00323094089678571	0.0	0.0	0.0	0.00323094089678571	0.0	177.16445160950468	0.0018791526083532517								78.86767876748024	100.0	1000.0	45.465444585836394	0.0	0.0	-900.0		0.0										1000.0			0.0				0.0			0.0	0.0		0.0	0.0009395763041766259	0.0	0.0		0.0028187289125298776		0.0		0.0	0.0								0.007589130613214443	0.0028187289125298776	0.0		0.0018791526083532517												0.005005106131900854	0.079243012851407	0.004717452866484545	429.80423010462886	45.60525697615424	-174.1129695410424	0.0009395763041789022	0.0	0.030356522452857772	0.0	0.0													0.0009395763041789022	0.0		0.3072939451532193				0.0009395763041789022			0.0009395763041789022	0.0	0.0	0.0		0.0																																																																																																																																																																																								0.0009395763041766259				0.0009395763041789022			0.0						-0.012923763587082249		0.0		0.0009395763041789022	0.0009395763041789022	1000.0			-0.0009395763041766259	-1000.0	-1000.0	999.9990604236958	0.0		1000.0	0.0									0.0	22.787920015002783						0.0	0.0	-0.04553478367950463			0.007589130613214443	0.007589130613214443	0.007589130613214443	0.007589130613268935																																									0.0						0.0	0.005005106131875436				0.0009395763041789018				0.0	0.0	0.0	0.06404533199516904			0.0	22.81827653745564	22.786980438698606						0.005005106131875436	0.0	0.0009395763041789018		0.0				0.0	0.0	-174.29942666077432		429.8931956764787		178.12018333555272		178.12018333555272								0.014322583791329743	0.0	0.0	0.0								0.04553478367950463						-997.1263301664474			0.01517826122653787	0.007589130613214443	0.0			0.0	0.01517826122653787	0.007589130613268935	0.03035652245307574	0.0	0.007589130613214443	0.007589130613214443	0.007589130613214443	0.007589130613214443			0.007589130613214443	0.007589130613214443	0.0	0.0	0.0		821.8494601419944	0.007589130613214443	0.01517826122653787	430.0372592893558									330.0220810281293	0.0			0.0			0.0				-429.8042301046289	0.0	0.0	0.0	0.0	0.07452555998497701	0.0	0.0	0.0	0.0	0.0	0.0	0.0	0.0	100.0	100.0	0.007589130613268935	391.79702259141175		0.14163191111696943			0.24850966394137686		0.0		0.0					0.0	356.24036667110545	0.0			0.0	0.0	0.0		0.0009395763041789022														0.3034317145741651								0.3034317145741651		0.3034317145741651		0.0		0.0	0.0		99.93906180876206									0.0						0.0				475.48752561396566			0.0		0.0	0.0	0.0	0.0	-1000.0	12.538028343715155			-900.0			0.0009395763041766259	0.3034317145741651
xylanisolvens			0.0						999.971635254263	0.0	0.0	0.0	0.0	-0.009283518764050314			-999.971635254263							0.0				0.0	0.0	0.017864238334937											0.01050050740207098	0.01050050740207098	0.0	0.0	0.0	0.0	0.0	0.0	0.0	0.0	0.0	0.0	0.0	0.0	0.0	0.0	0.0	0.0	0.0	0.0	0.0	0.0	0.0	0.0	0.0	0.0	0.0	0.0							0.0		0.01050050740207098	0.01050050740207098	0.0	0.0	0.0	0.0	0.0	0.0	0.0	0.0	0.0	0.0	0.0	0.0	0.0	0.0	0.0	0.0	0.0	0.0	0.0	0.0	0.0	0.0	0.0	0.0	0.0	0.0	0.0	0.0	0.0	0.0	0.0		0.0	0.0	0.0	0.0		0.0		0.0		0.0	0.0	0.0	0.0	0.0	0.0	0.0	0.0	0.0	0.0	0.0	0.0	0.0	0.0				0.0							0.0		0.0	0.0					0.0													0.0		0.0	-100.0	0.0				0.0	0.0																							0.0	0.03150152220621294								0.018567037528100627		99.9814329624719		0.0	-900.0			1000.0	36.56636409598707	0.0	0.02836474573700798	-309.0082061081547		0.02836474573700798	0.0	0.0		0.0		0.0	0.0	0.0	0.0	0.0	0.0	0.0	0.0	0.0	0.0									0.0	0.0	0.0		-1000.0	1000.0	1000.0	-36.56636409598707		0.0007839732626375834		0.0		0.0				-408.9896390706266				0.0				0.0				-1000.0	999.9988207373273	1000.0	0.0	998.8187180527549	-1000.0	-1000.0	1000.0	62.106620523804054			-0.0879156535245329							0.0	0.0	0.0	0.0	0.0	1.1575435211524336	0.0	1.1575435211524336		0.0	0.0	0.0	0.0	0.0	0.0	0.0	0.0	0.0	0.0	0.0	0.0	0.0	0.0	0.0	0.0	0.0	0.0	0.0	0.0	0.0	0.0	0.0	0.0	0.0	0.0	0.0	0.0	0.0	0.0	0.0	0.0	0.0	0.0	0.0	0.0	0.0	0.0	0.0	0.0	0.0	0.0	0.0	0.0	0.0	0.0	0.0	0.0	0.0	0.0	0.0	0.0	0.0	0.0	0.0	0.0	0.0	0.0	0.0	0.0	0.0	0.0	0.0	0.0	0.0	0.0	0.0	0.0	0.0	0.0	0.0	0.0	0.0	0.0	0.0	0.0	0.0	0.0	0.0																																																																																																																																																99.9814329624719		0.0	0.0	0.0	0.0	0.0	0.0	0.0	0.0	0.0			0.0	0.0	0.0	0.0	0.0	0.0	0.0	-36.56636409598707		0.01050050740207098		0.0	0.0	0.0	0.0	0.0	1.1038668011226491			0.0	0.0			0.0			0.0	0.009283518764011725	0.0		-1000.0		-0.08855129286848751	0.0		0.0		0.0		0.0		0.0			0.01856703752798694				0.0					0.01050050740207098	0.0	0.0		0.0	0.01050050740207098			0.0		0.0	0.0			0.0		0.0	0.0	0.0	0.0				0.01050050740207098								0.0	0.0	0.0	0.0		0.0	0.0							0.0	0.0	0.0	0.0	0.0	0.0	0.01050050740207098		0.0		0.0015679465252656072		0.0						0.0		0.0	0.0		0.0	0.0	36.56636409598707		36.56636409598707	0.0		-36.537425128535006		0.0						-109.08641710896381			0.0	21.988175564044127	-21.96461641157714			0.001567946525500158	0.0		109.08641710896381		0.0		0.0	0.0	0.0	0.0	-168.83710453341575				1.1038668011226491		769.344392367836	0.0																															0.0	0.0	0.0	0.0	0.0	0.0	0.0	0.0	0.0	0.0	0.0	0.0	0.0	0.0	0.0	0.0	0.0	0.0	0.0	0.0	0.0	0.0	0.0	0.0	0.0	0.0	0.0	0.0	0.0	0.0	0.0	0.0	0.0	0.0	0.0	0.0	0.0	0.0	0.0	0.0	0.0	0.0	0.0	0.0	0.0	0.0	0.0	0.0	0.0	0.0	0.0	0.0	0.0	0.0	0.0	0.0	0.0	0.0	0.0	0.0	0.0	0.0	0.0	0.0	0.0	0.0	0.0	0.0	0.0	0.0	0.0	0.0	0.0	0.0	0.0	0.0	0.0	0.0	0.0	0.0	0.0	0.0	0.0	0.0	0.0	0.0	0.0	0.0	0.0	0.0	0.0	0.0	0.0	0.0	0.0	0.0	0.0	0.0	0.0	0.0	0.0	0.0	0.0	0.0	0.0	0.0	0.0	0.0	0.0	0.0	0.0	0.0	0.0	0.0	0.0	0.0	0.0	0.0	0.0	0.0	0.0	0.0	0.0	0.0	0.0	0.0	0.0	0.0	0.0	0.0	0.0	0.0	0.0	0.0	0.0	0.0	0.0	0.0	0.0	0.0	0.0	0.0	0.0	0.0	0.0	0.0	0.0	0.0	0.0	0.0	0.0		0.0			0.0	0.0	0.0	0.0	0.0	0.0	0.0	0.0	0.0	0.0	0.0	0.0	0.0	0.0	0.0	0.0	0.0	0.0	0.0	0.0	0.0	0.0	0.0	0.0	0.0	0.0	0.0	0.0	0.0	0.0	0.0	0.0	0.0	0.0	0.0	0.0	0.0	0.0	0.0	0.0	0.0	0.0	0.0	0.0	0.0	0.0	0.0	0.0	0.0	0.0	0.0	0.0	0.0	0.0	0.0	0.0	0.0	0.0	0.0	0.0	0.0	0.0	0.0	0.0	0.0	0.0	0.0	0.0	0.0	0.0	0.0	0.0	0.0	0.0	0.0	0.0	0.0	0.0	0.0	0.0	0.0	0.0	0.0	0.0	0.0	0.0	0.0	0.0	0.0	0.0	0.0	0.0	0.0	0.0								0.0007839732626375834					0.03150152220621294		0.0	0.01050050740207098			0.0					0.0007839732626375834				0.0	0.0		0.0	0.0			0.0	36.56636409598707		0.0	0.0		-100.0	0.0		0.0		0.10211870640421239		0.0									0.0			0.03160327589978351	0.03160327589978351			0.0						0.0					0.0	0.0	0.0	0.0	0.0	0.0	0.0	0.0	0.0	0.0	0.0	-6.005149430759502	-0.0007839732626375834																	0.0											0.0	0.11633641599362682	0.0					0.0					0.0	0.0	0.01050050740207098		0.01050050740207098					0.0	0.0	0.0	0.0	0.0	0.0	0.0	-0.10211870640421239		0.0	0.0		0.0007839732626375834	0.0								0.07741514612246192											0.0	0.009283518764011725	0.0		0.0	0.0	0.0	0.0	0.0	0.0	0.0	0.0	0.0	0.0	0.0	0.0	0.0	0.0031358930505312145	0.01050050740207098		-0.07741514612246192					0.0	-0.07741514612246192	0.0			9.364926390819164	0.03160327589978351	0.0					0.0	0.0		0.0	0.02836474573700798			0.009283518764050314		0.009283518764050314		0.0	0.0	0.0		0.0		0.0			0.0	0.0	0.0	0.0	0.0	0.0	0.0			0.0015679465252656072			0.0	0.0	0.03160327589978351	0.03160327589978351	0.0			0.009283518764011725		1000.0	-1000.0						0.0	0.0			0.01050050740207098					0.0	0.01050050740207098										0.01050050740207098					0.0								0.001567946525500158				0.001567946525500158	0.0			0.0		0.0011792626727356037			0.07741514612246192	-0.07741514612246192	0.0	0.0	0.10211870640421239	0.10211870640421239		0.0	100.0	0.0	0.01050050740207098	0.01050050740207098	0.0	0.0		0.0		0.0	0.0		0.0		0.0		0.0	0.0			0.0		0.0		0.0	0.0		0.0		0.0	0.0		0.0		0.0	0.0	0.0		0.0		0.0	0.0		0.0	0.0		0.0												9.364926390819164	0.0		0.0																																																																																																																																																																																																											231.1722098425638															0.0														-0.017864238334937																						0.0																-100.0		-100.0		100.0												0.0	0.0		0.0		0.0		0.0		0.0		0.0		0.0		0.0		0.0		0.0		0.0		0.0		0.0		0.0		0.0		0.0		0.0		0.0		0.0		0.0			0.0		0.0		0.0		0.0		0.0		0.0		0.0		0.0		0.0		0.0		0.0		0.0		0.0		0.0		0.0		0.0		0.0		0.0		0.0		0.0		0.0		0.0	0.0		0.0		0.0		0.0		0.0		0.0		0.0		0.0		0.0		0.0		0.0		0.0		0.0		0.0		0.0		0.0		0.0		0.0			0.0		0.0	0.0		0.0		0.0		0.0		0.0		0.0		0.0		0.0		0.0		0.0		0.0		0.0		0.0		0.0		0.0		0.0		0.0		0.0		0.0		0.0			0.0		0.0	0.0		0.0		0.0		0.0		0.0		0.0		0.0		0.0		0.0		0.0		0.0		0.0		0.0		0.0		0.0		0.0		0.0		0.0		0.0		0.0			0.0		0.0	0.0		0.0		0.0		0.0		0.0		0.0		0.0		0.0		0.0		0.0		0.0		0.0		0.0		0.0		0.0		0.0		0.0		0.0		0.0		0.0			0.0		0.0	0.0		0.0		0.0		0.0		0.0		0.0		0.0		0.0		0.0		0.0		0.0		0.0		0.0		0.0		0.0		0.0		0.0		0.0		0.0		0.0			0.0		0.0	0.0		0.0		0.0		0.0		0.0		0.0		0.0		0.0		0.0		0.0		0.0		0.0		0.0		0.0		0.0		0.0		0.0		0.0		0.0		0.0			0.0		0.0	0.0		0.0		0.0		0.0		0.0		0.0		0.0		0.0		0.0		0.0		0.0		0.0		0.0		0.0		0.0		0.0		0.0		0.0			0.0		0.0	0.0		0.0		0.0		0.0		0.0		0.0		0.0		0.0		0.0		0.0		0.0		0.0		0.0		0.0			0.0		0.0	0.0		0.0		0.0		0.0		0.0		0.0		0.0		0.0		0.0		0.0		0.0		0.0		0.0		0.0		0.0		0.0		0.0		0.0		0.0		0.0			0.0		0.0	0.0		0.0		0.0		0.0		0.0		0.0		0.0		0.0		0.0		0.0		0.0		0.0		0.0		0.0		0.0		0.0		0.0		0.0		0.0		0.0			0.0		0.0	0.0		0.0		0.0		0.0		0.0		0.0		0.0		0.0		0.0		0.0		0.0		0.0		0.0		0.0			0.0		0.0	0.0		0.0		0.0		0.0		0.0		0.0		0.0		0.0		0.0		0.0		0.0		0.0		0.0		0.0		0.0		0.0		0.0		0.0			0.0		0.0	0.0		0.0		0.0		0.0		0.0		0.0		0.0		0.0		0.0		0.0		0.0		0.0		0.0		0.0		0.0		0.0		0.0		0.0		0.0		0.0			0.0		0.0	0.0		0.0		0.0		0.0		0.0		0.0		0.0		0.0		0.0		0.0		0.0		0.0		0.0		0.0		0.0		0.0		0.0		0.0		0.0		0.0			0.0		0.0	0.0		0.0		0.0		0.0		0.0		0.0		0.0		0.0		0.0		0.0		0.0		0.0		0.0		0.0		0.0		0.0		0.0		0.0		0.0		0.0			0.0		0.0	0.0		0.0		0.0		0.0		0.0		0.0		0.0		0.0		0.0		0.0		0.0		0.0		0.0		0.0		0.0		0.0		0.0		0.0		0.0		0.0			0.0				0.0		0.0				408.9896390706266								0.0								-100.0		0.0	0.0									0.0879156535245329		0.0		0.0				0.0		0.0																																				0.0								0.0				36.537425128535006		0.0		21.96461641157714												0.10038841173938887	0.0						-0.0007839732626422347		0.0		0.0		0.0		0.0												100.0						0.0		0.0		-0.0007839732626375834		6.005149430759502		-0.0007839732626422347		0.0		0.0		0.0		0.0		0.0		0.0		0.0				0.0				0.0																				0.0		-0.0007839732626422347				0.10211870640421239		-0.07741514612246192				0.07741514612246192		0.0						0.0		0.0				0.0												0.0		0.0		0.0								0.0		0.0				-0.0015679465252751669		0.0						0.06414954030620404				0.0				0.0	0.0		0.0					0.0		0.0						0.0		0.0		0.0		0.0						-9.36492639081912						0.0						0.0		-100.0																												0.0		0.0		0.0		0.0		0.0								391.99905638462576	-100.0		82.90005778041342													0.0				0.0																																																						-0.00553712362625447				-0.07741514612246192						0.0		0.0				0.0		-0.0007839732626280238										-100.0		-100.0						0.0		-0.0440363806935693																-0.03348455473567316				0.0						0.0				0.0								-0.03677699347588259						0.0		-0.0007839732626280238		-0.0007839732626375834		38.01734154377991																0.0		-0.0015679465255971081				-100.0				0.0				-0.00019599331562858424		0.0										0.0										0.0		0.0						-0.117522585392976				0.0		0.0				-0.021626675541016546		0.0				0.0		0.0		-0.0007839732626280238								0.0												0.0		0.0		0.0		0.0		0.0						-100.0				-0.0007839732626280238		0.0										0.0		64.46752003593224		0.0				0.0		0.0		0.0						109.05237278844425		-0.0011792626727356037						0.0								0.0								-0.07741514612246192		0.0		-0.13041789850842633		-0.04288781679743181		0.0		0.0		0.0				-0.0007839732626280238			0.0	0.0	0.0	0.0		0.0	0.0	0.0	0.0	0.0	0.0	0.0			61.16289980217795	0.0	0.0	0.0	0.0	0.0	0.0							0.0015679465252751669	0.0			0.0	0.00019599331565939586	0.0								0.0007839732626280238	0.0	0.0								1.0945685252621118		-0.06414954030620404	0.0	0.0	0.0	0.0	0.0	1000.0								0.0	0.0	0.048945193328336245	0.0	0.0	0.0	0.0	0.0	0.0	0.0	0.0	0.0	0.0	0.0	0.0	0.0	0.0	0.0	0.0	0.0	0.0	0.0	0.0	0.0	0.0	0.0	0.0	0.0	0.0	0.0	0.0	0.0	0.0	0.0	0.0	0.0	0.0	0.0	0.0	0.0	0.0	0.0	0.0	0.0	0.0	0.0	0.0	0.0	0.0	0.0	0.0	0.0	0.0	0.0	0.0	0.0	0.0	0.0	0.0	0.0	0.0	0.0	0.0	0.0	0.0	0.0	0.0	0.0	0.0	0.0	0.0	0.0	0.0	0.0	0.0	0.0	0.0	0.0	0.0	0.0	0.0	0.0	0.0	0.0	0.0	0.0	0.0	0.0	0.0	0.0	0.0	0.0	0.0	0.0	0.0	0.0	0.0	0.0	0.0	0.0	0.0	0.0	0.0	0.0	0.0	0.0	0.0	0.0	0.0	0.0	0.0	0.0	0.0	0.0	0.0	0.0	0.0	0.0	0.0	0.0	0.0	0.0	0.0	0.0	0.0	0.0	0.0	0.0	0.0	0.0	0.0	0.0	0.0	0.0	0.0	0.0	0.0	0.0	0.0	0.0	0.0	0.0	0.0	0.0	0.0	0.0	0.0	0.0	0.0	0.0	0.0	0.0	0.0	0.0	0.0	0.0	0.0	0.0	0.0	0.0	0.0	0.0	0.0	0.0	0.0	0.0	0.0	0.0	0.0	0.0	0.0	0.0	0.0	0.0	0.0	0.0	0.0	0.0	0.0	0.0	0.0	0.0	0.0	0.0	0.0	0.0	0.0	0.0	0.0	0.0	0.0	0.0	0.0	0.0	0.0	0.0	0.0	0.0	0.0	0.0	0.0	0.0	0.0	0.0	0.0	0.0	0.0	0.0	0.0	0.0	0.0	0.0	0.0	0.0	0.0	0.0	0.0	0.0	0.0	0.0	0.0	0.0	0.0	0.0	0.0	0.0	0.0	0.0	0.0	0.0			0.0	-62.2760923828605								0.0	0.0				0.0																-117.18133104171636	217.18133104171636							0.0	0.0	-38.01734154377991	99.9814329624719		38.01734154377991	-1000.0	-1000.0	0.01050050740207098				0.0	0.0	0.0		0.0	0.0			0.0		0.0	-1000.0		0.0	1000.0	0.0			1000.0	-1000.0								231.1722098425638		0.0	0.0	0.0	0.0			0.0	0.0	0.0	0.0	0.0	0.0	0.0	0.0							0.05981141571432789	-999.9762615739073	1000.0								0.0	0.0	0.0	0.0	0.0	0.0						0.0											9.364926390819118	0.0				0.0	0.0	0.0	0.0				0.0			0.0	720.1863083953155	-1000.0	-1.0945685252621118		0.0	1000.0	0.0	-0.009283518764050314		962.2803302395082		0.0				0.0			0.0		0.0		0.0		0.0								0.0	0.0	0.0							-100.0	1000.0	-1000.0	0.0		0.0		100.0	0.0		0.0			0.0		0.0			0.0										0.0237384260926774	0.0						0.0	0.0	0.0	0.009283518764011725	0.0				0.0				0.0	0.0015679465252656072		0.0		0.0			9.364926390819164	0.0	0.0		36.59786561819328	-82.90005778041342			-100.0															0.0		0.0										0.0		0.0	0.0			0.0	0.0					1.0945685252621118			0.0	1.1038668011226491	1.1038668011226491	1.1038668011226491						0.0					0.0								0.0	0.0				-1000.0	890.9228664098002		109.07713359019976	0.0	-1.1038668011226491		0.07741514612246192	100.0			0.0				36.56636409598707					0.0					0.0		0.0							1.1038668011226491	1.1038668011226491	0.0	0.0				0.0		-0.02836474573700798					-1.1038668011226491	0.0237384260926774						0.00553712362625447					0.0			0.07741514612246192						0.0	0.009283518764050314		0.10211870640421239	0.0					0.0	0.0	0.0	0.0					0.0	0.0		0.0	0.0					0.0			1.0945685252621118	-1000.0	1000.0	1000.0	0.0		0.0	0.0	0.0	0.0							0.0015679465252560476	0.0			0.0		0.0		-0.01347714427606661	0.0				0.0				0.0				100.0	0.0	100.0	0.0	0.0			0.0440363806935693						0.0					0.0	0.0																																													0.0				-0.03348455473567316	0.013477144276012955									100.0				0.0	0.01050050740207098	0.01050050740207098							0.0		0.0			0.0				0.0	0.0	0.0	-38.017341543779935	-9.364926390819164		0.0	0.0		0.0						0.02100101480414196						-62.2760923828605				0.0	0.10211870640421239	0.10211870640421239				0.10211870640421239		0.0		0.032285495468850525			-1000.0			0.0	0.0		0.0		0.0	0.03677699347588259		0.0	0.0	-0.0007839732626280238		0.0	0.0	0.0	0.0												0.0	0.0	0.0	0.0							-38.01734154377991	9.364926390819164		0.0007839732626375834	0.0			0.001567946525500158					0.0		1.152811994450919	0.05824346918882384																				-0.0015679465255971081	0.0	0.0	0.0			0.0	0.0007839732626280238	0.0		0.0015679465255971081	0.0		0.0015679465255971081	0.0	0.021626675541016546				0.0	1000.0	-999.8695821014917	-1000.0	1000.0	62.106620523804054	1000.0	1000.0	0.0	840.1159963378482				100.0									0.0015679465255971081		0.0			0.0											0.0		0.0	0.0	0.0	0.0	0.0	839.9855784393397	0.07741514612246192	0.10211870640421239	0.0	0.0	0.0	0.0	0.0	0.0		0.0			0.0			0.00019599331562858424			0.0	0.0			0.0			0.0			0.0							0.0		0.0		35.53247996406776							0.0	36.56636409598707				0.0						-1000.0								0.001567946525500158		0.0	0.009283518764011725	0.0	0.0	0.0										273.50722766629315	273.50722766629315	273.50722766629315	0.0	0.0007839732626375834	0.0	0.0					0.009283518764011725	0.0		0.0	61.16289980217793	0.0	0.0	0.0	0.0	0.0	961.9826584562201	-231.1722098425638	0.0	0.0	-231.1722098425638	0.0	-38.01734154377991		0.0	0.0	0.0	0.0	0.0	0.0	0.0	0.0	0.0	0.0	0.0	0.0	0.0	0.0	0.0	0.0	0.0	0.0	0.0	0.0	0.0	0.0	0.0	0.0	0.0	0.0		0.0	-0.0181261316237169							0.0		0.0	0.0	0.117522585392976		0.0																																																	0.01050050740207098	0.0	0.0015679465252656072		0.0	0.0	0.0	0.001567946525500158			-35.53247996406776	0.0			0.0			0.0		0.001567946525500158		-231.09971977200019		0.0	0.0					0.0		0.001567946525500158	0.0	0.0	0.0181261316237169							0.0	0.0	0.0	1.1038668011226491	0.0	1.1038668011226491		0.0		1.1038668011226491	1000.0			0.0							0.021626675541016546		1.1828498937707081	0.03160327589978351	0.0	0.0	0.0	0.0	0.0	0.0	0.0	0.0	0.0	0.0	0.0	0.0	0.0	0.0		0.0	0.0	0.0	0.0	0.0	0.0	0.0	0.0	0.0	0.0	0.0	0.0	0.0	0.0	0.0	309.0082061081547	0.001567946525500158		0.0		0.0				-0.07741514612246192	0.07741514612246192	0.0	0.0	0.07741514612246192	0.0	0.0		0.0	0.0		0.0	0.0	0.0007839732626375834		0.0007839732626280238		0.0	0.0							0.0			0.0	0.0	0.0	0.0	0.0007839732626280238	0.0031358930505312145	0.0015679465252656072	0.0	0.0		0.0		0.0		0.0			0.0	0.0									0.0	0.0	0.0	0.0	0.0						0.001179262672702601	0.0011792626727356037	0.001179262672702601	0.0	-0.8011916165140747	-0.7980557234635626			0.0	0.0	0.0		0.0											0.0	0.0		100.0								0.03160327589978351	0.03160327589978351			0.0		0.0	0.0	0.0	0.0	0.0	0.0	0.0	0.0	0.0	0.0	0.0	0.0	0.0	0.0	0.0	0.0	0.0	0.0	0.0	0.0	0.0	0.0	0.0	0.0	0.0	0.0	0.0	0.0	0.0	0.0	0.0	0.0	0.0	0.0	0.0	0.0	0.0	0.0	0.0	0.0	0.0	0.0	0.0	0.0	0.0	0.0	0.0	0.0	0.0	0.0	0.0	0.0	0.0	0.0	0.0	0.0	0.0	0.0	0.0	0.0	0.0	0.0	0.0	0.0	0.0	0.0	0.0	0.0	0.0	0.0	0.0	0.0	0.0	0.0	0.0	0.0	0.0	0.0	0.0	0.0	0.0	0.0	0.0	0.0	0.0	0.0	0.0	0.0	0.0	0.0	0.0	0.0	0.0	0.0	0.0	0.0	0.0	0.0	0.0	0.0	0.0	0.0	0.0	0.0	0.0	0.0	0.0	0.0	0.0	0.0	0.0	0.0	0.0	0.0	0.0	0.0	0.0	0.0	0.0	0.0	0.0	0.0	0.0	0.0	0.0	0.0	0.0	0.0	0.0	0.0	0.0	0.0	0.0	0.0	0.0	0.0	0.0	0.0	0.0	0.0	0.0	0.0	0.0	0.0	0.0	0.0	0.0	0.0	0.0	0.0	0.0	0.0	0.0	0.0	0.0	0.0	0.0	0.0	0.0	0.0	0.0	0.0	0.0	0.0	0.0	0.0	0.0	0.0	0.0	0.0	0.0	0.0	0.0	0.0	0.0	0.0	0.0	0.0	0.0	0.0	0.0		0.0007839732626280238		0.0	0.0	0.0			0.0						0.0		0.0	0.0	0.0	0.0	36.56636409598707			-64.46752003593224	900.0	900.0	0.0	0.0	35.53247996406776	36.56636409598707	0.0	0.0								0.0	-0.3847941703071456						0.0	0.0	0.0			0.0	0.0	0.0	0.0																													0.0	0.0	0.0	0.0	0.0	0.0	0.0	0.0	0.0				0.0						0.0	0.0011792626727356037					0.0		0.0	0.0		109.07713359019976	-109.05237278844425			0.0	-0.3847941703071456	-0.4163974462069433						0.0011792626727356037		0.0		0.0				0.0	0.0	161.16289980217812	0.0	0.003537788018206811					-38.017341543779935	38.017341543779935	0.0			0.0		0.0	0.005537123626309472	0.0	0.0			0.0						0.0				0.0	0.0			0.0	0.009283518764011725	0.0	0.0	-0.018567037528100627	0.0	0.0	0.009283518764011725	0.0	0.0	0.009283518764011725	0.009283518764011725	0.009283518764011725	0.009283518764011725			0.009283518764011725	0.009283518764011725	0.0	0.0	0.0		1000.0	0.009283518764011725		0.13970141727247665									0.0	0.07741514612246192		1.0945685252621118					0.0	0.0		0.0	0.0						0.0	840.1159963378482						0.0	0.13041789850842633	0.0	-1000.0	0.0	0.001567946525500158			0.042887816797432615		0.0		0.0				0.0	0.0	38.017341543779935	0.0			0.0	0.0	0.0	-0.0007839732626280238	0.0																			0.0			0.10038841173938887	0.10038841173938887	0.10038841173938887		99.90309950331554	0.0		0.0		0.0								0.0	0.0					0.0								0.0		0.0		0.0	0.0	1000.0							0.0007839732626375834	0.10038841173938887									-0.01050050740207098
