## Supplementary file 4 for "Genome scale metabolic modelling of human gut microbes to inform rational community design": G3_constrained.csv

compartment	12DGR180ti	12PPDSDH	12PPDt	12aHSDHe	13PPDHr	13PPDt	15DAPt	1P4H2CBXLAH	23DHMPO	23PDE2	23PDE4	23PDE7	23PDE9	26DAPLLAT	26DAPLLATi	26DAPt2r	2AHBUTI	2DDPENTHL	2DHPL	2DMMQ8abc	2HBO	2HMCOXT	2INSD	2MBCOATA	2MBUTt2r	2MEBCOADH	2MECOAOX	2MMALD	2MMALD2	2OBUTt2r	2S6HCC	34DHOXPEGOX	34DHPHAt2r	34DHPHEt2	34HPPDC	36DAHXI	3ABUTCOAL	3BTCOAI	3CARLPDH	3DGUR	3HACPR1	3HACPR2	3HAD100	3HAD10M11	3HAD10M12	3HAD11M12	3HAD120	3HAD12M13	3HAD12M14	3HAD13M14	3HAD140	3HAD14M15	3HAD14M16	3HAD15M16	3HAD160	3HAD180	3HAD40	3HAD4M5	3HAD4M6	3HAD5M6	3HAD60	3HAD6M7	3HAD6M8	3HAD7M8	3HAD80	3HAD8M10	3HAD8M9	3HAD9M10	3HBCD	3HBCOAE	3HBCOAHL	3HLYTCL	3MASPL	3MEBCOADH	3MOBS	3MOPt2r	3OAACPR1	3OAACPR2	3OAR100	3OAR10M11	3OAR10M12	3OAR11M12	3OAR120	3OAR12M13	3OAR12M14	3OAR13M14	3OAR140	3OAR14M15	3OAR14M16	3OAR15M16	3OAR160	3OAR180	3OAR40	3OAR4M5	3OAR4M6	3OAR5M6	3OAR60	3OAR6M7	3OAR6M8	3OAR7M8	3OAR80	3OAR8M10	3OAR8M9	3OAR9M10	3OAS100	3OAS10M11	3OAS10M12	3OAS11M12	3OAS120	3OAS121	3OAS12M13	3OAS12M14	3OAS13M14	3OAS140	3OAS141	3OAS160	3OAS161	3OAS180	3OAS181	3OAS2M3	3OAS3M4	3OAS4M3O6	3OAS4M5	3OAS4M6	3OAS5M6	3OAS60	3OAS6M7	3OAS6M8	3OAS7M8	3OAS80	3OAS8M10	3OAS8M9	3OAS9M10	4ABZt2	4HBNOX	4HBZCL	4HBZt2	4HOXPACDOX_NADP_	4HPHACDC	4HPHACDC2	4HPLt2r	4HPPCOA4HPLCOAT	4HPRO_LTt	4HTHRS	4MCATt2r	4NTPPH2	5AIZCDC	5APTLPO	5APTNt2r	5C2O3EDDC	5DGCLURI	5DGLCNR	5DOAN	5FMFURT	5GLUP5T1	5GLUP5T2	5HLTDL	5HTRPt2	5HXKYNDCL	5MTAte	5MTHCYST	6P3HXI	6PGALSZ	6PGALSZ2i	6PHBG	6PHBG2	7AHSDH	7AHSDHe	A5PISO	AACGLYDH	AACOAT	AACPS6	AACPS7	AADSACYCL	AB6P3HXLL	AB6PGH	AB6PGH2	ABTA	ABTAr	ABTOXy	ABUTD	ABUTR	ABUTt2r	AC2DHOR	ACACCTr	ACACT1r	ACACT2r	ACACT3r	ACACT4r	ACACT5r	ACACT6r	ACACT7r	ACACt2	ACALD	ACALDt	ACBIPGT	ACCOAC	ACCOACL	ACCOAL	ACCOALYS2	ACCOAT	ACEDIPIT	ACGALK3	ACGALpts	ACGALt2r	ACGAM2E	ACGAMH	ACGAMK	ACGAMPM	ACGAMT	ACGAMtr2	ACGAabc	ACGApts	ACGAt	ACGK	ACGS	ACHBPL	ACKr	ACLDC	ACLS_a	ACLS_b	ACNAMS	ACNAMabc	ACNAMt2r	ACNAMtNa	ACNML	ACOAAGPAT140	ACOAAGPAT160	ACOAAGPAT180	ACOAAGPATAI15	ACOAAGPATAI17	ACOAAGPATI14	ACOAAGPATI15	ACOAAGPATI16	ACOAAGPATI17	ACOAD1	ACOAD1i	ACOAD2	ACOAD20	ACOAD3rev	ACOAD4rev	ACOAD5rev	ACOADH2	ACOATA	ACOCT	ACODAr	ACONMT	ACONT	ACONTa	ACONTb	ACOTA	ACPACT	ACPS1	ACPpds	ACS	ACTD	ACTNDH	ACTNdiff	ACYP	ACYP_2	ACt2r	ADA	ADAD	ADCA_T	ADCL	ADCOBASr	ADCPS1	ADCPS2	ADCS	ADCYRS	ADD	ADEt2r	ADK1	ADK10	ADK11	ADK2	ADK3	ADK5	ADK7	ADK8	ADK9	ADMDC	ADMDCr	ADNCNT3tc	ADNCYC	ADNK1	ADNUC	ADOCBIK	ADOCBIK2	ADOCBLS	ADOCBLabc	ADPRDP	ADPT	ADSELK	ADSK	ADSL1r	ADSL2r	ADSS	AEPPT	AGALASE_OGLYCAN10e	AGALASE_OGLYCAN11e	AGALASE_OGLYCAN12e	AGALASE_OGLYCAN13e	AGALASE_OGLYCAN14e	AGALASE_OGLYCAN15e	AGALASE_OGLYCAN16e	AGALASE_OGLYCAN17e	AGALASE_OGLYCAN18e	AGALASE_OGLYCAN19e	AGALASE_OGLYCAN1e	AGALASE_OGLYCAN20e	AGALASE_OGLYCAN21e	AGALASE_OGLYCAN22e	AGALASE_OGLYCAN23e	AGALASE_OGLYCAN24e	AGALASE_OGLYCAN25e	AGALASE_OGLYCAN26e	AGALASE_OGLYCAN27e	AGALASE_OGLYCAN28e	AGALASE_OGLYCAN29e	AGALASE_OGLYCAN2e	AGALASE_OGLYCAN30e	AGALASE_OGLYCAN31e	AGALASE_OGLYCAN32e	AGALASE_OGLYCAN33e	AGALASE_OGLYCAN34e	AGALASE_OGLYCAN35e	AGALASE_OGLYCAN36e	AGALASE_OGLYCAN37e	AGALASE_OGLYCAN38e	AGALASE_OGLYCAN39e	AGALASE_OGLYCAN3e	AGALASE_OGLYCAN40e	AGALASE_OGLYCAN41e	AGALASE_OGLYCAN42e	AGALASE_OGLYCAN43e	AGALASE_OGLYCAN44e	AGALASE_OGLYCAN45e	AGALASE_OGLYCAN46e	AGALASE_OGLYCAN47e	AGALASE_OGLYCAN48e	AGALASE_OGLYCAN49e	AGALASE_OGLYCAN4e	AGALASE_OGLYCAN50e	AGALASE_OGLYCAN51e	AGALASE_OGLYCAN52e	AGALASE_OGLYCAN53e	AGALASE_OGLYCAN54e	AGALASE_OGLYCAN55e	AGALASE_OGLYCAN56e	AGALASE_OGLYCAN57e	AGALASE_OGLYCAN58e	AGALASE_OGLYCAN59e	AGALASE_OGLYCAN5e	AGALASE_OGLYCAN60e	AGALASE_OGLYCAN61e	AGALASE_OGLYCAN62e	AGALASE_OGLYCAN63e	AGALASE_OGLYCAN64e	AGALASE_OGLYCAN65e	AGALASE_OGLYCAN66e	AGALASE_OGLYCAN67e	AGALASE_OGLYCAN68e	AGALASE_OGLYCAN69e	AGALASE_OGLYCAN6e	AGALASE_OGLYCAN70e	AGALASE_OGLYCAN71e	AGALASE_OGLYCAN72e	AGALASE_OGLYCAN73e	AGALASE_OGLYCAN74e	AGALASE_OGLYCAN75e	AGALASE_OGLYCAN76e	AGALASE_OGLYCAN77e	AGALASE_OGLYCAN78e	AGALASE_OGLYCAN79e	AGALASE_OGLYCAN7e	AGALASE_OGLYCAN8e	AGALASE_OGLYCAN9e	AGALNACASE_OGLYCAN100e	AGALNACASE_OGLYCAN101e	AGALNACASE_OGLYCAN102e	AGALNACASE_OGLYCAN103e	AGALNACASE_OGLYCAN104e	AGALNACASE_OGLYCAN105e	AGALNACASE_OGLYCAN106e	AGALNACASE_OGLYCAN107e	AGALNACASE_OGLYCAN108e	AGALNACASE_OGLYCAN109e	AGALNACASE_OGLYCAN10e	AGALNACASE_OGLYCAN110e	AGALNACASE_OGLYCAN111e	AGALNACASE_OGLYCAN112e	AGALNACASE_OGLYCAN113e	AGALNACASE_OGLYCAN114e	AGALNACASE_OGLYCAN115e	AGALNACASE_OGLYCAN116e	AGALNACASE_OGLYCAN117e	AGALNACASE_OGLYCAN118e	AGALNACASE_OGLYCAN119e	AGALNACASE_OGLYCAN11e	AGALNACASE_OGLYCAN120e	AGALNACASE_OGLYCAN121e	AGALNACASE_OGLYCAN122e	AGALNACASE_OGLYCAN123e	AGALNACASE_OGLYCAN124e	AGALNACASE_OGLYCAN125e	AGALNACASE_OGLYCAN126e	AGALNACASE_OGLYCAN127e	AGALNACASE_OGLYCAN128e	AGALNACASE_OGLYCAN129e	AGALNACASE_OGLYCAN12e	AGALNACASE_OGLYCAN130e	AGALNACASE_OGLYCAN131e	AGALNACASE_OGLYCAN132e	AGALNACASE_OGLYCAN133e	AGALNACASE_OGLYCAN134e	AGALNACASE_OGLYCAN135e	AGALNACASE_OGLYCAN136e	AGALNACASE_OGLYCAN137e	AGALNACASE_OGLYCAN138e	AGALNACASE_OGLYCAN139e	AGALNACASE_OGLYCAN13e	AGALNACASE_OGLYCAN140e	AGALNACASE_OGLYCAN141e	AGALNACASE_OGLYCAN142e	AGALNACASE_OGLYCAN143e	AGALNACASE_OGLYCAN14e	AGALNACASE_OGLYCAN15e	AGALNACASE_OGLYCAN16e	AGALNACASE_OGLYCAN17e	AGALNACASE_OGLYCAN18e	AGALNACASE_OGLYCAN19e	AGALNACASE_OGLYCAN1e	AGALNACASE_OGLYCAN20e	AGALNACASE_OGLYCAN21e	AGALNACASE_OGLYCAN22e	AGALNACASE_OGLYCAN23e	AGALNACASE_OGLYCAN24e	AGALNACASE_OGLYCAN25e	AGALNACASE_OGLYCAN26e	AGALNACASE_OGLYCAN27e	AGALNACASE_OGLYCAN28e	AGALNACASE_OGLYCAN29e	AGALNACASE_OGLYCAN2e	AGALNACASE_OGLYCAN30e	AGALNACASE_OGLYCAN31e	AGALNACASE_OGLYCAN32e	AGALNACASE_OGLYCAN33e	AGALNACASE_OGLYCAN34e	AGALNACASE_OGLYCAN35e	AGALNACASE_OGLYCAN36e	AGALNACASE_OGLYCAN37e	AGALNACASE_OGLYCAN38e	AGALNACASE_OGLYCAN39e	AGALNACASE_OGLYCAN3e	AGALNACASE_OGLYCAN40e	AGALNACASE_OGLYCAN41e	AGALNACASE_OGLYCAN42e	AGALNACASE_OGLYCAN43e	AGALNACASE_OGLYCAN44e	AGALNACASE_OGLYCAN45e	AGALNACASE_OGLYCAN46e	AGALNACASE_OGLYCAN47e	AGALNACASE_OGLYCAN48e	AGALNACASE_OGLYCAN49e	AGALNACASE_OGLYCAN4e	AGALNACASE_OGLYCAN50e	AGALNACASE_OGLYCAN51e	AGALNACASE_OGLYCAN52e	AGALNACASE_OGLYCAN53e	AGALNACASE_OGLYCAN54e	AGALNACASE_OGLYCAN55e	AGALNACASE_OGLYCAN56e	AGALNACASE_OGLYCAN57e	AGALNACASE_OGLYCAN58e	AGALNACASE_OGLYCAN59e	AGALNACASE_OGLYCAN5e	AGALNACASE_OGLYCAN60e	AGALNACASE_OGLYCAN61e	AGALNACASE_OGLYCAN62e	AGALNACASE_OGLYCAN63e	AGALNACASE_OGLYCAN64e	AGALNACASE_OGLYCAN65e	AGALNACASE_OGLYCAN66e	AGALNACASE_OGLYCAN67e	AGALNACASE_OGLYCAN68e	AGALNACASE_OGLYCAN69e	AGALNACASE_OGLYCAN6e	AGALNACASE_OGLYCAN70e	AGALNACASE_OGLYCAN71e	AGALNACASE_OGLYCAN72e	AGALNACASE_OGLYCAN73e	AGALNACASE_OGLYCAN74e	AGALNACASE_OGLYCAN75e	AGALNACASE_OGLYCAN76e	AGALNACASE_OGLYCAN77e	AGALNACASE_OGLYCAN78e	AGALNACASE_OGLYCAN79e	AGALNACASE_OGLYCAN7e	AGALNACASE_OGLYCAN80e	AGALNACASE_OGLYCAN81e	AGALNACASE_OGLYCAN82e	AGALNACASE_OGLYCAN83e	AGALNACASE_OGLYCAN84e	AGALNACASE_OGLYCAN85e	AGALNACASE_OGLYCAN86e	AGALNACASE_OGLYCAN87e	AGALNACASE_OGLYCAN88e	AGALNACASE_OGLYCAN89e	AGALNACASE_OGLYCAN8e	AGALNACASE_OGLYCAN90e	AGALNACASE_OGLYCAN91e	AGALNACASE_OGLYCAN92e	AGALNACASE_OGLYCAN93e	AGALNACASE_OGLYCAN94e	AGALNACASE_OGLYCAN95e	AGALNACASE_OGLYCAN96e	AGALNACASE_OGLYCAN97e	AGALNACASE_OGLYCAN98e	AGALNACASE_OGLYCAN99e	AGALNACASE_OGLYCAN9e	AGDC	AGDC2	AGLCNACASE_OGLYCAN1e	AGLCNACASE_OGLYCAN2e	AGLCNACASE_OGLYCAN3e	AGLCNACASE_OGLYCAN4e	AGLCNACASE_OGLYCAN5e	AGLCNACASE_OGLYCAN6e	AGLCNACASE_OGLYCAN7e	AGLCNACASE_OGLYCAN8e	AGMD	AGMHE	AGMT	AGPAT120	AGPAT140	AGPAT141	AGPAT160	AGPAT161	AGPAT180	AGPAT181	AGPR	AGTi	AHC	AHCYSNS	AHCYSNS_r	AHEXASE3	AHMMPS	AHSERL2	AHSERL3	AICART	AIHDUDPMG	AIHDUPDG	AIHPDCOATA	AIPDCOATA	AIPDUDPG	AIPDUDPMG	AIRC4	AKGS	AKGt2r	AKP1	ALAALA	ALAASP1c	ALAASPabc	ALACI	ALAD_L	ALAD_R	ALAGLN1c	ALAGLNabc	ALAGLU1c	ALAGLUabc	ALAGLY1c	ALAGLYabc	ALAHIS1c	ALAHISabc	ALALEU1c	ALALEUabc	ALAPGPL	ALAR	ALAS	ALATA_D	ALATA_L	ALATHR1c	ALATHRabc	ALAt2r	ALAt4r	ALCA_T	ALCD1	ALCD19	ALCD2x	ALCD2y	ALCD4	ALDD1	ALDD2x	ALDD8x	ALKP	ALLTN	ALLTNRS	ALLTNS	ALLTNt2r	ALPHNH	ALTRH	AMAA	AMALT1	AMALT2	AMALT3	AMALT4	AMAMTi	AMANAPEr	AMANK	AMAOTr	AMETDNAMT	AMID	AMID2	AMID4	AMID5	AMMQLT8	AMMQT7rev	AMMQT8r	AMOPBHL	AMPMS2	AMPN	AMPSO3OX	AMPTASECG	AMPTASEGC	AMPt2	AMY1e	AMY2e	AMYLOPECTe	AMYLe	AMYe	ANPRT	ANS	ANS2	AOBUTDs	AOXHEXCYCL	AOXSr	AOXSr2	AP4AH	APAT	APPLDH	APRAUR	APSRmq	ARABASE3e	ARABI	ARABINANASEe	ARABINOGALASEe	ARABINOXYL_DEGe	ARABt	ARAI	ARBTpts	ARBabc	ARBt2r	ARGDA	ARGDC	ARGN	ARGSL	ARGSS	ARGSSr	ARGabc	ARGt2	ARGt2r	AROH	ARSENBabc	ARSENBt2	AS3TASE_HS1	AS3TASE_HS2	AS6TASE_HS1	AS6TASE_HS2	ASAD	ASADi	ASCBPL	ASNS1	ASNS2	ASNt2r	ASO3t	ASO4t	ASP1DC	ASPCT	ASPK	ASPKi	ASPNH4L	ASPO1	ASPO2	ASPO5	ASPO6	ASPO7	ASPT	ASPTA	ASPt2	ASPt2_3	ASPt2r	ATPPRT	ATPS3	ATPS4	BACCLi	BAIA1	BAIA2	BAIA3	BAICDH1	BAICDH2	BAICDH3	BAICDH4	BAICDH5	BAICDH6	BAIEI1	BAIEI2	BAIEI3	BAIF1	BAIF2	BAIF3	BAIV1	BAIV2	BAIW1	BAIW2	BAIX1	BAIX2	BAIY1	BAIY2	BAIZ1	BAIZ2	BAMPPALDOX	BCOAACT	BDH	BETALDHx	BETALDHy	BGALASE_OGLYCAN100e	BGALASE_OGLYCAN101e	BGALASE_OGLYCAN102e	BGALASE_OGLYCAN103e	BGALASE_OGLYCAN104e	BGALASE_OGLYCAN105e	BGALASE_OGLYCAN106e	BGALASE_OGLYCAN107e	BGALASE_OGLYCAN108e	BGALASE_OGLYCAN109e	BGALASE_OGLYCAN10e	BGALASE_OGLYCAN110e	BGALASE_OGLYCAN111e	BGALASE_OGLYCAN112e	BGALASE_OGLYCAN113e	BGALASE_OGLYCAN114e	BGALASE_OGLYCAN115e	BGALASE_OGLYCAN116e	BGALASE_OGLYCAN117e	BGALASE_OGLYCAN118e	BGALASE_OGLYCAN119e	BGALASE_OGLYCAN11e	BGALASE_OGLYCAN120e	BGALASE_OGLYCAN121e	BGALASE_OGLYCAN122e	BGALASE_OGLYCAN123e	BGALASE_OGLYCAN124e	BGALASE_OGLYCAN125e	BGALASE_OGLYCAN126e	BGALASE_OGLYCAN127e	BGALASE_OGLYCAN128e	BGALASE_OGLYCAN129e	BGALASE_OGLYCAN12e	BGALASE_OGLYCAN130e	BGALASE_OGLYCAN131e	BGALASE_OGLYCAN132e	BGALASE_OGLYCAN133e	BGALASE_OGLYCAN134e	BGALASE_OGLYCAN135e	BGALASE_OGLYCAN136e	BGALASE_OGLYCAN137e	BGALASE_OGLYCAN138e	BGALASE_OGLYCAN139e	BGALASE_OGLYCAN13e	BGALASE_OGLYCAN140e	BGALASE_OGLYCAN141e	BGALASE_OGLYCAN142e	BGALASE_OGLYCAN143e	BGALASE_OGLYCAN144e	BGALASE_OGLYCAN145e	BGALASE_OGLYCAN146e	BGALASE_OGLYCAN147e	BGALASE_OGLYCAN148e	BGALASE_OGLYCAN149e	BGALASE_OGLYCAN14e	BGALASE_OGLYCAN150e	BGALASE_OGLYCAN15e	BGALASE_OGLYCAN16e	BGALASE_OGLYCAN17e	BGALASE_OGLYCAN18e	BGALASE_OGLYCAN19e	BGALASE_OGLYCAN1e	BGALASE_OGLYCAN20e	BGALASE_OGLYCAN21e	BGALASE_OGLYCAN22e	BGALASE_OGLYCAN23e	BGALASE_OGLYCAN24e	BGALASE_OGLYCAN25e	BGALASE_OGLYCAN26e	BGALASE_OGLYCAN27e	BGALASE_OGLYCAN28e	BGALASE_OGLYCAN29e	BGALASE_OGLYCAN2e	BGALASE_OGLYCAN30e	BGALASE_OGLYCAN31e	BGALASE_OGLYCAN32e	BGALASE_OGLYCAN33e	BGALASE_OGLYCAN34e	BGALASE_OGLYCAN35e	BGALASE_OGLYCAN36e	BGALASE_OGLYCAN37e	BGALASE_OGLYCAN38e	BGALASE_OGLYCAN39e	BGALASE_OGLYCAN3e	BGALASE_OGLYCAN40e	BGALASE_OGLYCAN41e	BGALASE_OGLYCAN42e	BGALASE_OGLYCAN43e	BGALASE_OGLYCAN44e	BGALASE_OGLYCAN45e	BGALASE_OGLYCAN46e	BGALASE_OGLYCAN47e	BGALASE_OGLYCAN48e	BGALASE_OGLYCAN49e	BGALASE_OGLYCAN4e	BGALASE_OGLYCAN50e	BGALASE_OGLYCAN51e	BGALASE_OGLYCAN52e	BGALASE_OGLYCAN53e	BGALASE_OGLYCAN54e	BGALASE_OGLYCAN55e	BGALASE_OGLYCAN56e	BGALASE_OGLYCAN57e	BGALASE_OGLYCAN58e	BGALASE_OGLYCAN59e	BGALASE_OGLYCAN5e	BGALASE_OGLYCAN60e	BGALASE_OGLYCAN61e	BGALASE_OGLYCAN62e	BGALASE_OGLYCAN63e	BGALASE_OGLYCAN64e	BGALASE_OGLYCAN65e	BGALASE_OGLYCAN66e	BGALASE_OGLYCAN67e	BGALASE_OGLYCAN68e	BGALASE_OGLYCAN69e	BGALASE_OGLYCAN6e	BGALASE_OGLYCAN70e	BGALASE_OGLYCAN71e	BGALASE_OGLYCAN72e	BGALASE_OGLYCAN73e	BGALASE_OGLYCAN74e	BGALASE_OGLYCAN75e	BGALASE_OGLYCAN76e	BGALASE_OGLYCAN77e	BGALASE_OGLYCAN78e	BGALASE_OGLYCAN79e	BGALASE_OGLYCAN7e	BGALASE_OGLYCAN80e	BGALASE_OGLYCAN81e	BGALASE_OGLYCAN82e	BGALASE_OGLYCAN83e	BGALASE_OGLYCAN84e	BGALASE_OGLYCAN85e	BGALASE_OGLYCAN86e	BGALASE_OGLYCAN87e	BGALASE_OGLYCAN88e	BGALASE_OGLYCAN89e	BGALASE_OGLYCAN8e	BGALASE_OGLYCAN90e	BGALASE_OGLYCAN91e	BGALASE_OGLYCAN92e	BGALASE_OGLYCAN93e	BGALASE_OGLYCAN94e	BGALASE_OGLYCAN95e	BGALASE_OGLYCAN96e	BGALASE_OGLYCAN97e	BGALASE_OGLYCAN98e	BGALASE_OGLYCAN99e	BGALASE_OGLYCAN9e	BGLA	BGLA1	BGLAr	BGLC_DEGe	BHBtp	BHEXNACASE_OGLYCAN10e	BHEXNACASE_OGLYCAN11e	BHEXNACASE_OGLYCAN12e	BHEXNACASE_OGLYCAN13e	BHEXNACASE_OGLYCAN14e	BHEXNACASE_OGLYCAN15e	BHEXNACASE_OGLYCAN16e	BHEXNACASE_OGLYCAN17e	BHEXNACASE_OGLYCAN18e	BHEXNACASE_OGLYCAN19e	BHEXNACASE_OGLYCAN1e	BHEXNACASE_OGLYCAN20e	BHEXNACASE_OGLYCAN21e	BHEXNACASE_OGLYCAN22e	BHEXNACASE_OGLYCAN23e	BHEXNACASE_OGLYCAN24e	BHEXNACASE_OGLYCAN25e	BHEXNACASE_OGLYCAN26e	BHEXNACASE_OGLYCAN27e	BHEXNACASE_OGLYCAN28e	BHEXNACASE_OGLYCAN29e	BHEXNACASE_OGLYCAN2e	BHEXNACASE_OGLYCAN30e	BHEXNACASE_OGLYCAN31e	BHEXNACASE_OGLYCAN32e	BHEXNACASE_OGLYCAN33e	BHEXNACASE_OGLYCAN34e	BHEXNACASE_OGLYCAN35e	BHEXNACASE_OGLYCAN36e	BHEXNACASE_OGLYCAN37e	BHEXNACASE_OGLYCAN38e	BHEXNACASE_OGLYCAN39e	BHEXNACASE_OGLYCAN3e	BHEXNACASE_OGLYCAN40e	BHEXNACASE_OGLYCAN41e	BHEXNACASE_OGLYCAN42e	BHEXNACASE_OGLYCAN43e	BHEXNACASE_OGLYCAN44e	BHEXNACASE_OGLYCAN45e	BHEXNACASE_OGLYCAN46e	BHEXNACASE_OGLYCAN47e	BHEXNACASE_OGLYCAN48e	BHEXNACASE_OGLYCAN49e	BHEXNACASE_OGLYCAN4e	BHEXNACASE_OGLYCAN50e	BHEXNACASE_OGLYCAN51e	BHEXNACASE_OGLYCAN52e	BHEXNACASE_OGLYCAN53e	BHEXNACASE_OGLYCAN54e	BHEXNACASE_OGLYCAN55e	BHEXNACASE_OGLYCAN56e	BHEXNACASE_OGLYCAN57e	BHEXNACASE_OGLYCAN58e	BHEXNACASE_OGLYCAN59e	BHEXNACASE_OGLYCAN5e	BHEXNACASE_OGLYCAN60e	BHEXNACASE_OGLYCAN61e	BHEXNACASE_OGLYCAN62e	BHEXNACASE_OGLYCAN63e	BHEXNACASE_OGLYCAN64e	BHEXNACASE_OGLYCAN65e	BHEXNACASE_OGLYCAN66e	BHEXNACASE_OGLYCAN67e	BHEXNACASE_OGLYCAN68e	BHEXNACASE_OGLYCAN69e	BHEXNACASE_OGLYCAN6e	BHEXNACASE_OGLYCAN70e	BHEXNACASE_OGLYCAN71e	BHEXNACASE_OGLYCAN72e	BHEXNACASE_OGLYCAN73e	BHEXNACASE_OGLYCAN74e	BHEXNACASE_OGLYCAN75e	BHEXNACASE_OGLYCAN76e	BHEXNACASE_OGLYCAN77e	BHEXNACASE_OGLYCAN78e	BHEXNACASE_OGLYCAN79e	BHEXNACASE_OGLYCAN7e	BHEXNACASE_OGLYCAN80e	BHEXNACASE_OGLYCAN81e	BHEXNACASE_OGLYCAN82e	BHEXNACASE_OGLYCAN83e	BHEXNACASE_OGLYCAN84e	BHEXNACASE_OGLYCAN85e	BHEXNACASE_OGLYCAN86e	BHEXNACASE_OGLYCAN87e	BHEXNACASE_OGLYCAN88e	BHEXNACASE_OGLYCAN89e	BHEXNACASE_OGLYCAN8e	BHEXNACASE_OGLYCAN90e	BHEXNACASE_OGLYCAN91e	BHEXNACASE_OGLYCAN92e	BHEXNACASE_OGLYCAN93e	BHEXNACASE_OGLYCAN94e	BHEXNACASE_OGLYCAN9e	BIACt1	BIACt2	BIACt3	BIACt4	BICoAL1	BICoAL2	BICoAL3	BPNT	BTCOAACCOAT	BTCOADH	BTDD_RR	BTNCL	BTNCLi	BTND1	BTNabc	BTS4	BUP2	BUTCTr	BUTKr	BUTSO3abc	BUTt2	BUTt2r	BZAMAH	CA2abc	CA3aHSDHe	CADVt	CAt4i	CBIAT	CBL1abc	CBL2D	CBL2abc	CBLAT	CBMK	CBMKr	CBMTHL2	CBPS	CCOuq	CD2abc1	CD2t6r	CDCA3aHSDHe	CDCA7aHSDHe	CDOSKT	CDPEAS	CDPGHL	CDPGLYCGPT	CDPMEK	CELBpts	CELLBabc	CELLUL_DEGe	CGLYabc	CGLYt3_2_	CH4St	CH4t	CHLabc	CHLt2r	CHOLD	CHOLK	CHOLSH	CHOLTMAL	CHOLabc	CHORM	CHORS	CHORt	CHRPL	CHTBSabc	CINNMCOADH	CINNMR	CITCAt	CITL	CITMALL	CITRAMALS	CITRH	CIT_Mgt	CLOXAtex2	CLPNH180	CLPNS140	CLPNS160	CLPNS180	CLPNSAI15	CLPNSAI17	CLPNSI14	CLPNSI15	CLPNSI16	CLPNSI17	CMLDC	CMPSAS	CO2t	COBALTt5	COBCOMOX	CODH_ACS	COF420H	COF420_NADP_OX	CPC2MT	CPC3MT	CPC4MT	CPC5MT	CPC5MT1	CPC5MT2	CPC6MT	CPC6R	CPC8MM	CPPPGO	CPPPGO2	CRNabc	CRO4t3	CS	CS4TASE	CS4TASE2	CS6TASE	CSABCASE_A_e	CSABCASE_B_e	CSABCASE_C_e	CSND	CSNt2	CSNt6	CTBTabc	CTPS1	CTPS2	CYFO	CYO1b	CYOO3	CYOmq	CYRDAAT	CYRDAR	CYRDAS	CYSDS	CYSR	CYSS	CYSS3r	CYSTGL	CYSTL	CYSTS	CYSTS2	CYSTS_H2S	CYSabc	CYSt2r	CYTBD	CYTBD2	CYTD	CYTDK1	CYTDK2	CYTDK3	CYTDK4	CYTDt2r	CYTDt4	CYTK1	CYTK2	Coabc	Cuabc	Cut1	D4DGCD	D5KGK	D5KGPA	DAAD	DACTt3	DADA	DADNK	DADNt2r	DAGK120	DAGK140	DAGK141	DAGK160	DAGK161	DAGK180	DAGK181	DALAt2r	DAPDA	DAPDAi	DAPDC	DAPE	DAPMDH	DAPabc	DASYN120	DASYN140	DASYN141	DASYN160	DASYN161	DASYN180	DASYN181	DASYNAI15	DASYNAI17	DASYNI14	DASYNI15	DASYNI16	DASYNI17	DB4PS	DBTS	DCAT	DCMPDA	DCTPAH	DCTPD	DCTPD2	DCYSDS	DCYTD	DCYTt2r	DDCAt	DDGALK	DDGLCNt2r	DDGLK	DDPA	DDPGA	DDPGALA	DEXTRAN40e	DEXTRINASE	DEXTRINabc	DGK1	DGSNt2	DGSNt2r	DHAD1	DHAD2	DHAK	DHAPT	DHDPRy	DHDPRyr	DHDPS	DHEDAA	DHFOR2	DHFR	DHFS	DHLCOALT	DHNAOPT	DHNAOT	DHNAOT4	DHNAOT7	DHNAS	DHNPA	DHNPA2	DHORD2	DHORD5	DHORDfum	DHORDi	DHORTS	DHPM1	DHPM2	DHPPDA	DHPPDA2	DHPR	DHPS	DHPS2	DHQS	DHQTi	DINSt2	DKDID	DKDID2	DMATT	DMLARGAH	DMPPS	DMPPS2r	DMQMT	DMSOR1	DMSOR2	DMSORdmq	DMSORmq	DM_2HYMEPH	DM_4HBA	DM_5DRIB	DM_5MTR	DM_AMOB	DM_GCALD	DM_HQN	DM_NA1	DM_adocbl(c)	DM_atp_c_	DM_btn	DM_cholcoa_c_	DM_clpn140(c)	DM_clpn160(c)	DM_clpn180(c)	DM_clpnai15(c)	DM_clpnai17(c)	DM_clpni15(c)	DM_clpni16(c)	DM_clpni17(c)	DM_dad_5	DM_dcholcoa_c_	DM_dhptd(c)	DM_hcys_L[c]	DM_kdo2lipid4L(c)	DM_pheme(c)	DM_teich_45_BS(c)	DM_thmpp(c)	DM_udoholcoa_c_	DNMPPA	DNTPPA	DOGULNR	DOPAt2	DPCOAK	DPCOAti	DPGM	DPMVDc	DPRr	DRBK	DRIBI	DRIBabc	DRPAr	DSERt2r	DTMPK	DURAD	DURAD2	DURIK1	DURIPP	DURIt2	DUTPDP	DXPRIr	DXPS	D_GLY3PRi	D_LACD	D_LACt2	E4PD	EACPR1	EACPR2	EAR100x	EAR10M11x	EAR10M12	EAR10M12x	EAR11M12	EAR11M12x	EAR120x	EAR121x	EAR12M13x	EAR12M14	EAR12M14x	EAR13M14	EAR13M14x	EAR140x	EAR140y	EAR141x	EAR14M15x	EAR14M16	EAR14M16x	EAR15M16	EAR15M16x	EAR160x	EAR161x	EAR180x	EAR181x	EAR40x	EAR4M5x	EAR4M6	EAR4M6x	EAR5M6	EAR5M6x	EAR60x	EAR6M7x	EAR6M8	EAR6M8x	EAR7M8	EAR7M8x	EAR80x	EAR8M10	EAR8M10x	EAR8M9x	EAR9M10	EAR9M10x	ECOAH1	ECOAH12	ECOAH1R	ECOAH2	ECOAH3	ECOAH4	ECOAH5	ECOAH6	ECOAH7	ECOAH9	EDA	EDA_R	EDTXS1	EDTXS2	EHGLAT	ENAGALNACASE_OGLYCAN100e	ENAGALNACASE_OGLYCAN101e	ENAGALNACASE_OGLYCAN102e	ENAGALNACASE_OGLYCAN103e	ENAGALNACASE_OGLYCAN104e	ENAGALNACASE_OGLYCAN105e	ENAGALNACASE_OGLYCAN106e	ENAGALNACASE_OGLYCAN107e	ENAGALNACASE_OGLYCAN108e	ENAGALNACASE_OGLYCAN109e	ENAGALNACASE_OGLYCAN10e	ENAGALNACASE_OGLYCAN110e	ENAGALNACASE_OGLYCAN111e	ENAGALNACASE_OGLYCAN112e	ENAGALNACASE_OGLYCAN113e	ENAGALNACASE_OGLYCAN114e	ENAGALNACASE_OGLYCAN115e	ENAGALNACASE_OGLYCAN116e	ENAGALNACASE_OGLYCAN117e	ENAGALNACASE_OGLYCAN118e	ENAGALNACASE_OGLYCAN119e	ENAGALNACASE_OGLYCAN11e	ENAGALNACASE_OGLYCAN120e	ENAGALNACASE_OGLYCAN121e	ENAGALNACASE_OGLYCAN122e	ENAGALNACASE_OGLYCAN123e	ENAGALNACASE_OGLYCAN124e	ENAGALNACASE_OGLYCAN125e	ENAGALNACASE_OGLYCAN126e	ENAGALNACASE_OGLYCAN127e	ENAGALNACASE_OGLYCAN128e	ENAGALNACASE_OGLYCAN129e	ENAGALNACASE_OGLYCAN12e	ENAGALNACASE_OGLYCAN130e	ENAGALNACASE_OGLYCAN131e	ENAGALNACASE_OGLYCAN132e	ENAGALNACASE_OGLYCAN133e	ENAGALNACASE_OGLYCAN134e	ENAGALNACASE_OGLYCAN135e	ENAGALNACASE_OGLYCAN136e	ENAGALNACASE_OGLYCAN137e	ENAGALNACASE_OGLYCAN138e	ENAGALNACASE_OGLYCAN139e	ENAGALNACASE_OGLYCAN13e	ENAGALNACASE_OGLYCAN140e	ENAGALNACASE_OGLYCAN141e	ENAGALNACASE_OGLYCAN142e	ENAGALNACASE_OGLYCAN143e	ENAGALNACASE_OGLYCAN144e	ENAGALNACASE_OGLYCAN145e	ENAGALNACASE_OGLYCAN146e	ENAGALNACASE_OGLYCAN147e	ENAGALNACASE_OGLYCAN148e	ENAGALNACASE_OGLYCAN149e	ENAGALNACASE_OGLYCAN14e	ENAGALNACASE_OGLYCAN150e	ENAGALNACASE_OGLYCAN151e	ENAGALNACASE_OGLYCAN152e	ENAGALNACASE_OGLYCAN153e	ENAGALNACASE_OGLYCAN154e	ENAGALNACASE_OGLYCAN155e	ENAGALNACASE_OGLYCAN156e	ENAGALNACASE_OGLYCAN157e	ENAGALNACASE_OGLYCAN158e	ENAGALNACASE_OGLYCAN159e	ENAGALNACASE_OGLYCAN15e	ENAGALNACASE_OGLYCAN160e	ENAGALNACASE_OGLYCAN161e	ENAGALNACASE_OGLYCAN162e	ENAGALNACASE_OGLYCAN163e	ENAGALNACASE_OGLYCAN164e	ENAGALNACASE_OGLYCAN165e	ENAGALNACASE_OGLYCAN166e	ENAGALNACASE_OGLYCAN167e	ENAGALNACASE_OGLYCAN168e	ENAGALNACASE_OGLYCAN169e	ENAGALNACASE_OGLYCAN16e	ENAGALNACASE_OGLYCAN170e	ENAGALNACASE_OGLYCAN171e	ENAGALNACASE_OGLYCAN172e	ENAGALNACASE_OGLYCAN173e	ENAGALNACASE_OGLYCAN174e	ENAGALNACASE_OGLYCAN175e	ENAGALNACASE_OGLYCAN176e	ENAGALNACASE_OGLYCAN177e	ENAGALNACASE_OGLYCAN178e	ENAGALNACASE_OGLYCAN179e	ENAGALNACASE_OGLYCAN17e	ENAGALNACASE_OGLYCAN180e	ENAGALNACASE_OGLYCAN181e	ENAGALNACASE_OGLYCAN182e	ENAGALNACASE_OGLYCAN183e	ENAGALNACASE_OGLYCAN184e	ENAGALNACASE_OGLYCAN185e	ENAGALNACASE_OGLYCAN186e	ENAGALNACASE_OGLYCAN187e	ENAGALNACASE_OGLYCAN188e	ENAGALNACASE_OGLYCAN189e	ENAGALNACASE_OGLYCAN18e	ENAGALNACASE_OGLYCAN190e	ENAGALNACASE_OGLYCAN191e	ENAGALNACASE_OGLYCAN192e	ENAGALNACASE_OGLYCAN193e	ENAGALNACASE_OGLYCAN194e	ENAGALNACASE_OGLYCAN195e	ENAGALNACASE_OGLYCAN196e	ENAGALNACASE_OGLYCAN197e	ENAGALNACASE_OGLYCAN198e	ENAGALNACASE_OGLYCAN199e	ENAGALNACASE_OGLYCAN19e	ENAGALNACASE_OGLYCAN1e	ENAGALNACASE_OGLYCAN200e	ENAGALNACASE_OGLYCAN201e	ENAGALNACASE_OGLYCAN202e	ENAGALNACASE_OGLYCAN20e	ENAGALNACASE_OGLYCAN21e	ENAGALNACASE_OGLYCAN22e	ENAGALNACASE_OGLYCAN23e	ENAGALNACASE_OGLYCAN24e	ENAGALNACASE_OGLYCAN25e	ENAGALNACASE_OGLYCAN26e	ENAGALNACASE_OGLYCAN27e	ENAGALNACASE_OGLYCAN28e	ENAGALNACASE_OGLYCAN29e	ENAGALNACASE_OGLYCAN2e	ENAGALNACASE_OGLYCAN30e	ENAGALNACASE_OGLYCAN31e	ENAGALNACASE_OGLYCAN32e	ENAGALNACASE_OGLYCAN33e	ENAGALNACASE_OGLYCAN34e	ENAGALNACASE_OGLYCAN35e	ENAGALNACASE_OGLYCAN36e	ENAGALNACASE_OGLYCAN37e	ENAGALNACASE_OGLYCAN38e	ENAGALNACASE_OGLYCAN39e	ENAGALNACASE_OGLYCAN3e	ENAGALNACASE_OGLYCAN40e	ENAGALNACASE_OGLYCAN41e	ENAGALNACASE_OGLYCAN42e	ENAGALNACASE_OGLYCAN43e	ENAGALNACASE_OGLYCAN44e	ENAGALNACASE_OGLYCAN45e	ENAGALNACASE_OGLYCAN46e	ENAGALNACASE_OGLYCAN47e	ENAGALNACASE_OGLYCAN48e	ENAGALNACASE_OGLYCAN49e	ENAGALNACASE_OGLYCAN4e	ENAGALNACASE_OGLYCAN50e	ENAGALNACASE_OGLYCAN51e	ENAGALNACASE_OGLYCAN52e	ENAGALNACASE_OGLYCAN53e	ENAGALNACASE_OGLYCAN54e	ENAGALNACASE_OGLYCAN55e	ENAGALNACASE_OGLYCAN56e	ENAGALNACASE_OGLYCAN57e	ENAGALNACASE_OGLYCAN58e	ENAGALNACASE_OGLYCAN59e	ENAGALNACASE_OGLYCAN5e	ENAGALNACASE_OGLYCAN60e	ENAGALNACASE_OGLYCAN61e	ENAGALNACASE_OGLYCAN62e	ENAGALNACASE_OGLYCAN63e	ENAGALNACASE_OGLYCAN64e	ENAGALNACASE_OGLYCAN65e	ENAGALNACASE_OGLYCAN66e	ENAGALNACASE_OGLYCAN67e	ENAGALNACASE_OGLYCAN68e	ENAGALNACASE_OGLYCAN69e	ENAGALNACASE_OGLYCAN6e	ENAGALNACASE_OGLYCAN70e	ENAGALNACASE_OGLYCAN71e	ENAGALNACASE_OGLYCAN72e	ENAGALNACASE_OGLYCAN73e	ENAGALNACASE_OGLYCAN74e	ENAGALNACASE_OGLYCAN75e	ENAGALNACASE_OGLYCAN76e	ENAGALNACASE_OGLYCAN77e	ENAGALNACASE_OGLYCAN78e	ENAGALNACASE_OGLYCAN79e	ENAGALNACASE_OGLYCAN7e	ENAGALNACASE_OGLYCAN80e	ENAGALNACASE_OGLYCAN81e	ENAGALNACASE_OGLYCAN82e	ENAGALNACASE_OGLYCAN83e	ENAGALNACASE_OGLYCAN84e	ENAGALNACASE_OGLYCAN85e	ENAGALNACASE_OGLYCAN86e	ENAGALNACASE_OGLYCAN87e	ENAGALNACASE_OGLYCAN88e	ENAGALNACASE_OGLYCAN89e	ENAGALNACASE_OGLYCAN8e	ENAGALNACASE_OGLYCAN90e	ENAGALNACASE_OGLYCAN91e	ENAGALNACASE_OGLYCAN92e	ENAGALNACASE_OGLYCAN93e	ENAGALNACASE_OGLYCAN94e	ENAGALNACASE_OGLYCAN95e	ENAGALNACASE_OGLYCAN96e	ENAGALNACASE_OGLYCAN97e	ENAGALNACASE_OGLYCAN98e	ENAGALNACASE_OGLYCAN99e	ENAGALNACASE_OGLYCAN9e	ENO	ESHCYS2_FPe	ESHCYS_FPe	ESHGLU2_FPe	ESHGLU_FPe	ETHAAL	ETHAP	ETHAt2	ETHSO3abc	ETOHt	ETOHt2r	EX_12dgr180(e)	EX_12dgr180_m	EX_12dhchol(e)	EX_12dhchol_m	EX_12ppd_S(e)	EX_12ppd_S_m	EX_13ppd(e)	EX_13ppd_m	EX_15dap(e)	EX_15dap_m	EX_26dap_M(e)	EX_26dap_M_m	EX_2ddglcn(e)	EX_2ddglcn_m	EX_2dmmq8(e)	EX_2dmmq8_m	EX_2mbut(e)	EX_2mbut_m	EX_2obut(e)	EX_2obut_m	EX_2omfuc(e)	EX_2omfuc_m	EX_2omxyl(e)	EX_2omxyl_m	EX_34dhpha(e)	EX_34dhpha_m	EX_34dhphe(e)	EX_34dhphe_m	EX_3ddlhept(e)	EX_3ddlhept_m	EX_3dhcdchol(e)	EX_3dhcdchol_m	EX_3dhchol(e)	EX_3dhchol_m	EX_3mop(e)	EX_3mop_m	EX_4abut(e)	EX_4abut_m	EX_4abz(e)	EX_4abz_m	EX_4hbz(e)	EX_4hbz_m	EX_4hphac(e)	EX_4hphac_m	EX_4hpro(e)	EX_4hpro_LT_m	EX_4mcat(e)	EX_4mcat_m	EX_5aptn(e)	EX_5aptn_m	EX_5htrp(e)	EX_5htrp_m	EX_5mta(e)	EX_5mta_m	EX_5mthf(e)	EX_5mthf_m	EX_7dhcdchol(e)	EX_7dhcdchol_m	EX_7ocholate(e)	EX_7ocholate_m	EX_C02528(e)	EX_C02528_m	EX_Cit_Mg(e)	EX_Cit_Mg_m	EX_HC02191(e)	EX_HC02191_m	EX_HC02194(e)	EX_HC02194_m	EX_Lcyst(e)	EX_Lcyst_m	EX_Lcystin(e)	EX_Lcystin_m	EX_MGlcn10(e)	EX_MGlcn100(e)	EX_MGlcn100_m	EX_MGlcn100_rl(e)	EX_MGlcn100_rl_m	EX_MGlcn101(e)	EX_MGlcn101_m	EX_MGlcn101_rl(e)	EX_MGlcn101_rl_m	EX_MGlcn102(e)	EX_MGlcn102_m	EX_MGlcn102_rl(e)	EX_MGlcn102_rl_m	EX_MGlcn103(e)	EX_MGlcn103_m	EX_MGlcn103_rl(e)	EX_MGlcn103_rl_m	EX_MGlcn104(e)	EX_MGlcn104_m	EX_MGlcn104_rl(e)	EX_MGlcn104_rl_m	EX_MGlcn105(e)	EX_MGlcn105_m	EX_MGlcn105_rl(e)	EX_MGlcn105_rl_m	EX_MGlcn106(e)	EX_MGlcn106_m	EX_MGlcn106_rl(e)	EX_MGlcn106_rl_m	EX_MGlcn107(e)	EX_MGlcn107_m	EX_MGlcn107_rl(e)	EX_MGlcn107_rl_m	EX_MGlcn108(e)	EX_MGlcn108_m	EX_MGlcn108_rl(e)	EX_MGlcn108_rl_m	EX_MGlcn109(e)	EX_MGlcn109_m	EX_MGlcn109_rl(e)	EX_MGlcn109_rl_m	EX_MGlcn10_m	EX_MGlcn10_rl(e)	EX_MGlcn10_rl_m	EX_MGlcn110(e)	EX_MGlcn110_m	EX_MGlcn110_rl(e)	EX_MGlcn110_rl_m	EX_MGlcn111(e)	EX_MGlcn111_m	EX_MGlcn111_rl(e)	EX_MGlcn111_rl_m	EX_MGlcn112(e)	EX_MGlcn112_m	EX_MGlcn112_rl(e)	EX_MGlcn112_rl_m	EX_MGlcn113(e)	EX_MGlcn113_m	EX_MGlcn113_rl(e)	EX_MGlcn113_rl_m	EX_MGlcn114(e)	EX_MGlcn114_m	EX_MGlcn114_rl(e)	EX_MGlcn114_rl_m	EX_MGlcn115(e)	EX_MGlcn115_m	EX_MGlcn115_rl(e)	EX_MGlcn115_rl_m	EX_MGlcn116(e)	EX_MGlcn116_m	EX_MGlcn116_rl(e)	EX_MGlcn116_rl_m	EX_MGlcn117(e)	EX_MGlcn117_m	EX_MGlcn117_rl(e)	EX_MGlcn117_rl_m	EX_MGlcn118(e)	EX_MGlcn118_m	EX_MGlcn118_rl(e)	EX_MGlcn118_rl_m	EX_MGlcn119(e)	EX_MGlcn119_m	EX_MGlcn119_rl(e)	EX_MGlcn119_rl_m	EX_MGlcn12(e)	EX_MGlcn120(e)	EX_MGlcn120_m	EX_MGlcn120_rl(e)	EX_MGlcn120_rl_m	EX_MGlcn121(e)	EX_MGlcn121_m	EX_MGlcn121_rl(e)	EX_MGlcn121_rl_m	EX_MGlcn122(e)	EX_MGlcn122_m	EX_MGlcn122_rl(e)	EX_MGlcn122_rl_m	EX_MGlcn123(e)	EX_MGlcn123_m	EX_MGlcn123_rl(e)	EX_MGlcn123_rl_m	EX_MGlcn124(e)	EX_MGlcn124_m	EX_MGlcn124_rl(e)	EX_MGlcn124_rl_m	EX_MGlcn126(e)	EX_MGlcn126_m	EX_MGlcn126_rl(e)	EX_MGlcn126_rl_m	EX_MGlcn127(e)	EX_MGlcn127_m	EX_MGlcn127_rl(e)	EX_MGlcn127_rl_m	EX_MGlcn128(e)	EX_MGlcn128_m	EX_MGlcn128_rl(e)	EX_MGlcn128_rl_m	EX_MGlcn129(e)	EX_MGlcn129_m	EX_MGlcn129_rl(e)	EX_MGlcn129_rl_m	EX_MGlcn12_m	EX_MGlcn12_rl(e)	EX_MGlcn12_rl_m	EX_MGlcn13(e)	EX_MGlcn130(e)	EX_MGlcn130_m	EX_MGlcn130_rl(e)	EX_MGlcn130_rl_m	EX_MGlcn131(e)	EX_MGlcn131_m	EX_MGlcn131_rl(e)	EX_MGlcn131_rl_m	EX_MGlcn132(e)	EX_MGlcn132_m	EX_MGlcn132_rl(e)	EX_MGlcn132_rl_m	EX_MGlcn133(e)	EX_MGlcn133_m	EX_MGlcn133_rl(e)	EX_MGlcn133_rl_m	EX_MGlcn134(e)	EX_MGlcn134_m	EX_MGlcn134_rl(e)	EX_MGlcn134_rl_m	EX_MGlcn135(e)	EX_MGlcn135_m	EX_MGlcn135_rl(e)	EX_MGlcn135_rl_m	EX_MGlcn136(e)	EX_MGlcn136_m	EX_MGlcn136_rl(e)	EX_MGlcn136_rl_m	EX_MGlcn137(e)	EX_MGlcn137_m	EX_MGlcn137_rl(e)	EX_MGlcn137_rl_m	EX_MGlcn138(e)	EX_MGlcn138_m	EX_MGlcn138_rl(e)	EX_MGlcn138_rl_m	EX_MGlcn139(e)	EX_MGlcn139_m	EX_MGlcn139_rl(e)	EX_MGlcn139_rl_m	EX_MGlcn13_m	EX_MGlcn13_rl(e)	EX_MGlcn13_rl_m	EX_MGlcn14(e)	EX_MGlcn140(e)	EX_MGlcn140_m	EX_MGlcn140_rl(e)	EX_MGlcn140_rl_m	EX_MGlcn141(e)	EX_MGlcn141_m	EX_MGlcn141_rl(e)	EX_MGlcn141_rl_m	EX_MGlcn142(e)	EX_MGlcn142_m	EX_MGlcn142_rl(e)	EX_MGlcn142_rl_m	EX_MGlcn143(e)	EX_MGlcn143_m	EX_MGlcn143_rl(e)	EX_MGlcn143_rl_m	EX_MGlcn144(e)	EX_MGlcn144_m	EX_MGlcn144_rl(e)	EX_MGlcn144_rl_m	EX_MGlcn145(e)	EX_MGlcn145_m	EX_MGlcn145_rl(e)	EX_MGlcn145_rl_m	EX_MGlcn146(e)	EX_MGlcn146_m	EX_MGlcn146_rl(e)	EX_MGlcn146_rl_m	EX_MGlcn147(e)	EX_MGlcn147_m	EX_MGlcn147_rl(e)	EX_MGlcn147_rl_m	EX_MGlcn148(e)	EX_MGlcn148_m	EX_MGlcn148_rl(e)	EX_MGlcn148_rl_m	EX_MGlcn149(e)	EX_MGlcn149_m	EX_MGlcn149_rl(e)	EX_MGlcn149_rl_m	EX_MGlcn14_m	EX_MGlcn14_rl(e)	EX_MGlcn14_rl_m	EX_MGlcn15(e)	EX_MGlcn150(e)	EX_MGlcn150_m	EX_MGlcn150_rl(e)	EX_MGlcn150_rl_m	EX_MGlcn151(e)	EX_MGlcn151_m	EX_MGlcn151_rl(e)	EX_MGlcn151_rl_m	EX_MGlcn152(e)	EX_MGlcn152_m	EX_MGlcn152_rl(e)	EX_MGlcn152_rl_m	EX_MGlcn153(e)	EX_MGlcn153_m	EX_MGlcn153_rl(e)	EX_MGlcn153_rl_m	EX_MGlcn154(e)	EX_MGlcn154_m	EX_MGlcn154_rl(e)	EX_MGlcn154_rl_m	EX_MGlcn155(e)	EX_MGlcn155_m	EX_MGlcn155_rl(e)	EX_MGlcn155_rl_m	EX_MGlcn156(e)	EX_MGlcn156_m	EX_MGlcn156_rl(e)	EX_MGlcn156_rl_m	EX_MGlcn157(e)	EX_MGlcn157_m	EX_MGlcn157_rl(e)	EX_MGlcn157_rl_m	EX_MGlcn158(e)	EX_MGlcn158_m	EX_MGlcn158_rl(e)	EX_MGlcn158_rl_m	EX_MGlcn159(e)	EX_MGlcn159_m	EX_MGlcn159_rl(e)	EX_MGlcn159_rl_m	EX_MGlcn15_m	EX_MGlcn15_rl(e)	EX_MGlcn15_rl_m	EX_MGlcn16(e)	EX_MGlcn160(e)	EX_MGlcn160_m	EX_MGlcn160_rl(e)	EX_MGlcn160_rl_m	EX_MGlcn161(e)	EX_MGlcn161_m	EX_MGlcn161_rl(e)	EX_MGlcn161_rl_m	EX_MGlcn162(e)	EX_MGlcn162_m	EX_MGlcn162_rl(e)	EX_MGlcn162_rl_m	EX_MGlcn163(e)	EX_MGlcn163_m	EX_MGlcn163_rl(e)	EX_MGlcn163_rl_m	EX_MGlcn164(e)	EX_MGlcn164_m	EX_MGlcn164_rl(e)	EX_MGlcn164_rl_m	EX_MGlcn165(e)	EX_MGlcn165_m	EX_MGlcn165_rl(e)	EX_MGlcn165_rl_m	EX_MGlcn166(e)	EX_MGlcn166_m	EX_MGlcn166_rl(e)	EX_MGlcn166_rl_m	EX_MGlcn167(e)	EX_MGlcn167_m	EX_MGlcn167_rl(e)	EX_MGlcn167_rl_m	EX_MGlcn168(e)	EX_MGlcn168_m	EX_MGlcn168_rl(e)	EX_MGlcn168_rl_m	EX_MGlcn169(e)	EX_MGlcn169_m	EX_MGlcn169_rl(e)	EX_MGlcn169_rl_m	EX_MGlcn16_m	EX_MGlcn16_rl(e)	EX_MGlcn16_rl_m	EX_MGlcn17(e)	EX_MGlcn170(e)	EX_MGlcn170_m	EX_MGlcn170_rl(e)	EX_MGlcn170_rl_m	EX_MGlcn171(e)	EX_MGlcn171_m	EX_MGlcn171_rl(e)	EX_MGlcn171_rl_m	EX_MGlcn172(e)	EX_MGlcn172_m	EX_MGlcn172_rl(e)	EX_MGlcn172_rl_m	EX_MGlcn173(e)	EX_MGlcn173_m	EX_MGlcn173_rl(e)	EX_MGlcn173_rl_m	EX_MGlcn174(e)	EX_MGlcn174_m	EX_MGlcn174_rl(e)	EX_MGlcn174_rl_m	EX_MGlcn175(e)	EX_MGlcn175_m	EX_MGlcn175_rl(e)	EX_MGlcn175_rl_m	EX_MGlcn176(e)	EX_MGlcn176_m	EX_MGlcn176_rl(e)	EX_MGlcn176_rl_m	EX_MGlcn177(e)	EX_MGlcn177_m	EX_MGlcn177_rl(e)	EX_MGlcn177_rl_m	EX_MGlcn178(e)	EX_MGlcn178_m	EX_MGlcn178_rl(e)	EX_MGlcn178_rl_m	EX_MGlcn179(e)	EX_MGlcn179_m	EX_MGlcn179_rl(e)	EX_MGlcn179_rl_m	EX_MGlcn17_m	EX_MGlcn17_rl(e)	EX_MGlcn17_rl_m	EX_MGlcn18(e)	EX_MGlcn180(e)	EX_MGlcn180_m	EX_MGlcn180_rl(e)	EX_MGlcn180_rl_m	EX_MGlcn181(e)	EX_MGlcn181_m	EX_MGlcn181_rl(e)	EX_MGlcn181_rl_m	EX_MGlcn182(e)	EX_MGlcn182_m	EX_MGlcn182_rl(e)	EX_MGlcn182_rl_m	EX_MGlcn183(e)	EX_MGlcn183_m	EX_MGlcn183_rl(e)	EX_MGlcn183_rl_m	EX_MGlcn185(e)	EX_MGlcn185_m	EX_MGlcn185_rl(e)	EX_MGlcn185_rl_m	EX_MGlcn186(e)	EX_MGlcn186_m	EX_MGlcn186_rl(e)	EX_MGlcn186_rl_m	EX_MGlcn187(e)	EX_MGlcn187_m	EX_MGlcn187_rl(e)	EX_MGlcn187_rl_m	EX_MGlcn188(e)	EX_MGlcn188_m	EX_MGlcn188_rl(e)	EX_MGlcn188_rl_m	EX_MGlcn189(e)	EX_MGlcn189_m	EX_MGlcn189_rl(e)	EX_MGlcn189_rl_m	EX_MGlcn18_m	EX_MGlcn18_rl(e)	EX_MGlcn18_rl_m	EX_MGlcn19(e)	EX_MGlcn190(e)	EX_MGlcn190_m	EX_MGlcn190_rl(e)	EX_MGlcn190_rl_m	EX_MGlcn191(e)	EX_MGlcn191_m	EX_MGlcn191_rl(e)	EX_MGlcn191_rl_m	EX_MGlcn192(e)	EX_MGlcn192_m	EX_MGlcn192_rl(e)	EX_MGlcn192_rl_m	EX_MGlcn193(e)	EX_MGlcn193_m	EX_MGlcn193_rl(e)	EX_MGlcn193_rl_m	EX_MGlcn194(e)	EX_MGlcn194_m	EX_MGlcn194_rl(e)	EX_MGlcn194_rl_m	EX_MGlcn195(e)	EX_MGlcn195_m	EX_MGlcn195_rl(e)	EX_MGlcn195_rl_m	EX_MGlcn196(e)	EX_MGlcn196_m	EX_MGlcn196_rl(e)	EX_MGlcn196_rl_m	EX_MGlcn19_m	EX_MGlcn19_rl(e)	EX_MGlcn19_rl_m	EX_MGlcn2(e)	EX_MGlcn20(e)	EX_MGlcn20_m	EX_MGlcn20_rl(e)	EX_MGlcn20_rl_m	EX_MGlcn21(e)	EX_MGlcn21_m	EX_MGlcn21_rl(e)	EX_MGlcn21_rl_m	EX_MGlcn22(e)	EX_MGlcn22_m	EX_MGlcn22_rl(e)	EX_MGlcn22_rl_m	EX_MGlcn23(e)	EX_MGlcn23_m	EX_MGlcn23_rl(e)	EX_MGlcn23_rl_m	EX_MGlcn24(e)	EX_MGlcn24_m	EX_MGlcn24_rl(e)	EX_MGlcn24_rl_m	EX_MGlcn25(e)	EX_MGlcn25_m	EX_MGlcn25_rl(e)	EX_MGlcn25_rl_m	EX_MGlcn26(e)	EX_MGlcn26_m	EX_MGlcn26_rl(e)	EX_MGlcn26_rl_m	EX_MGlcn27(e)	EX_MGlcn27_m	EX_MGlcn27_rl(e)	EX_MGlcn27_rl_m	EX_MGlcn28(e)	EX_MGlcn28_m	EX_MGlcn28_rl(e)	EX_MGlcn28_rl_m	EX_MGlcn29(e)	EX_MGlcn29_m	EX_MGlcn29_rl(e)	EX_MGlcn29_rl_m	EX_MGlcn2_m	EX_MGlcn2_rl(e)	EX_MGlcn2_rl_m	EX_MGlcn3(e)	EX_MGlcn30(e)	EX_MGlcn30_m	EX_MGlcn30_rl(e)	EX_MGlcn30_rl_m	EX_MGlcn31(e)	EX_MGlcn31_m	EX_MGlcn31_rl(e)	EX_MGlcn31_rl_m	EX_MGlcn32(e)	EX_MGlcn32_m	EX_MGlcn32_rl(e)	EX_MGlcn32_rl_m	EX_MGlcn33(e)	EX_MGlcn33_m	EX_MGlcn33_rl(e)	EX_MGlcn33_rl_m	EX_MGlcn34(e)	EX_MGlcn34_m	EX_MGlcn34_rl(e)	EX_MGlcn34_rl_m	EX_MGlcn35(e)	EX_MGlcn35_m	EX_MGlcn35_rl(e)	EX_MGlcn35_rl_m	EX_MGlcn36(e)	EX_MGlcn36_m	EX_MGlcn36_rl(e)	EX_MGlcn36_rl_m	EX_MGlcn37(e)	EX_MGlcn37_m	EX_MGlcn37_rl(e)	EX_MGlcn37_rl_m	EX_MGlcn38(e)	EX_MGlcn38_m	EX_MGlcn38_rl(e)	EX_MGlcn38_rl_m	EX_MGlcn39(e)	EX_MGlcn39_m	EX_MGlcn39_rl(e)	EX_MGlcn39_rl_m	EX_MGlcn3_m	EX_MGlcn3_rl(e)	EX_MGlcn3_rl_m	EX_MGlcn4(e)	EX_MGlcn40(e)	EX_MGlcn40_m	EX_MGlcn40_rl(e)	EX_MGlcn40_rl_m	EX_MGlcn41(e)	EX_MGlcn41_m	EX_MGlcn41_rl(e)	EX_MGlcn41_rl_m	EX_MGlcn42(e)	EX_MGlcn42_m	EX_MGlcn42_rl(e)	EX_MGlcn42_rl_m	EX_MGlcn45(e)	EX_MGlcn45_m	EX_MGlcn45_rl(e)	EX_MGlcn45_rl_m	EX_MGlcn46(e)	EX_MGlcn46_m	EX_MGlcn46_rl(e)	EX_MGlcn46_rl_m	EX_MGlcn47(e)	EX_MGlcn47_m	EX_MGlcn47_rl(e)	EX_MGlcn47_rl_m	EX_MGlcn48(e)	EX_MGlcn48_m	EX_MGlcn48_rl(e)	EX_MGlcn48_rl_m	EX_MGlcn4_m	EX_MGlcn4_rl(e)	EX_MGlcn4_rl_m	EX_MGlcn5(e)	EX_MGlcn50(e)	EX_MGlcn50_m	EX_MGlcn50_rl(e)	EX_MGlcn50_rl_m	EX_MGlcn51(e)	EX_MGlcn51_m	EX_MGlcn51_rl(e)	EX_MGlcn51_rl_m	EX_MGlcn53(e)	EX_MGlcn53_m	EX_MGlcn53_rl(e)	EX_MGlcn53_rl_m	EX_MGlcn54(e)	EX_MGlcn54_m	EX_MGlcn54_rl(e)	EX_MGlcn54_rl_m	EX_MGlcn55(e)	EX_MGlcn55_m	EX_MGlcn55_rl(e)	EX_MGlcn55_rl_m	EX_MGlcn56(e)	EX_MGlcn56_m	EX_MGlcn56_rl(e)	EX_MGlcn56_rl_m	EX_MGlcn57(e)	EX_MGlcn57_m	EX_MGlcn57_rl(e)	EX_MGlcn57_rl_m	EX_MGlcn58(e)	EX_MGlcn58_m	EX_MGlcn58_rl(e)	EX_MGlcn58_rl_m	EX_MGlcn59(e)	EX_MGlcn59_m	EX_MGlcn59_rl(e)	EX_MGlcn59_rl_m	EX_MGlcn5_m	EX_MGlcn5_rl(e)	EX_MGlcn5_rl_m	EX_MGlcn6(e)	EX_MGlcn60(e)	EX_MGlcn60_m	EX_MGlcn60_rl(e)	EX_MGlcn60_rl_m	EX_MGlcn61(e)	EX_MGlcn61_m	EX_MGlcn61_rl(e)	EX_MGlcn61_rl_m	EX_MGlcn62(e)	EX_MGlcn62_m	EX_MGlcn62_rl(e)	EX_MGlcn62_rl_m	EX_MGlcn63(e)	EX_MGlcn63_m	EX_MGlcn63_rl(e)	EX_MGlcn63_rl_m	EX_MGlcn64(e)	EX_MGlcn64_m	EX_MGlcn64_rl(e)	EX_MGlcn64_rl_m	EX_MGlcn65(e)	EX_MGlcn65_m	EX_MGlcn65_rl(e)	EX_MGlcn65_rl_m	EX_MGlcn66(e)	EX_MGlcn66_m	EX_MGlcn66_rl(e)	EX_MGlcn66_rl_m	EX_MGlcn67(e)	EX_MGlcn67_m	EX_MGlcn67_rl(e)	EX_MGlcn67_rl_m	EX_MGlcn68(e)	EX_MGlcn68_m	EX_MGlcn68_rl(e)	EX_MGlcn68_rl_m	EX_MGlcn69(e)	EX_MGlcn69_m	EX_MGlcn69_rl(e)	EX_MGlcn69_rl_m	EX_MGlcn6_m	EX_MGlcn6_rl(e)	EX_MGlcn6_rl_m	EX_MGlcn7(e)	EX_MGlcn70(e)	EX_MGlcn70_m	EX_MGlcn70_rl(e)	EX_MGlcn70_rl_m	EX_MGlcn71(e)	EX_MGlcn71_m	EX_MGlcn71_rl(e)	EX_MGlcn71_rl_m	EX_MGlcn72(e)	EX_MGlcn72_m	EX_MGlcn72_rl(e)	EX_MGlcn72_rl_m	EX_MGlcn73(e)	EX_MGlcn73_m	EX_MGlcn73_rl(e)	EX_MGlcn73_rl_m	EX_MGlcn74(e)	EX_MGlcn74_m	EX_MGlcn74_rl(e)	EX_MGlcn74_rl_m	EX_MGlcn75(e)	EX_MGlcn75_m	EX_MGlcn75_rl(e)	EX_MGlcn75_rl_m	EX_MGlcn76(e)	EX_MGlcn76_m	EX_MGlcn76_rl(e)	EX_MGlcn76_rl_m	EX_MGlcn77(e)	EX_MGlcn77_m	EX_MGlcn77_rl(e)	EX_MGlcn77_rl_m	EX_MGlcn78(e)	EX_MGlcn78_m	EX_MGlcn78_rl(e)	EX_MGlcn78_rl_m	EX_MGlcn79(e)	EX_MGlcn79_m	EX_MGlcn79_rl(e)	EX_MGlcn79_rl_m	EX_MGlcn7_m	EX_MGlcn7_rl(e)	EX_MGlcn7_rl_m	EX_MGlcn8(e)	EX_MGlcn80(e)	EX_MGlcn80_m	EX_MGlcn80_rl(e)	EX_MGlcn80_rl_m	EX_MGlcn81(e)	EX_MGlcn81_m	EX_MGlcn81_rl(e)	EX_MGlcn81_rl_m	EX_MGlcn82(e)	EX_MGlcn82_m	EX_MGlcn82_rl(e)	EX_MGlcn82_rl_m	EX_MGlcn83(e)	EX_MGlcn83_m	EX_MGlcn83_rl(e)	EX_MGlcn83_rl_m	EX_MGlcn84(e)	EX_MGlcn84_m	EX_MGlcn84_rl(e)	EX_MGlcn84_rl_m	EX_MGlcn85(e)	EX_MGlcn85_m	EX_MGlcn85_rl(e)	EX_MGlcn85_rl_m	EX_MGlcn86(e)	EX_MGlcn86_m	EX_MGlcn86_rl(e)	EX_MGlcn86_rl_m	EX_MGlcn87(e)	EX_MGlcn87_m	EX_MGlcn87_rl(e)	EX_MGlcn87_rl_m	EX_MGlcn88(e)	EX_MGlcn88_m	EX_MGlcn88_rl(e)	EX_MGlcn88_rl_m	EX_MGlcn89(e)	EX_MGlcn89_m	EX_MGlcn89_rl(e)	EX_MGlcn89_rl_m	EX_MGlcn8_m	EX_MGlcn8_rl(e)	EX_MGlcn8_rl_m	EX_MGlcn9(e)	EX_MGlcn90(e)	EX_MGlcn90_m	EX_MGlcn90_rl(e)	EX_MGlcn90_rl_m	EX_MGlcn91(e)	EX_MGlcn91_m	EX_MGlcn91_rl(e)	EX_MGlcn91_rl_m	EX_MGlcn92(e)	EX_MGlcn92_m	EX_MGlcn92_rl(e)	EX_MGlcn92_rl_m	EX_MGlcn93(e)	EX_MGlcn93_m	EX_MGlcn93_rl(e)	EX_MGlcn93_rl_m	EX_MGlcn94(e)	EX_MGlcn94_m	EX_MGlcn94_rl(e)	EX_MGlcn94_rl_m	EX_MGlcn95(e)	EX_MGlcn95_m	EX_MGlcn95_rl(e)	EX_MGlcn95_rl_m	EX_MGlcn96(e)	EX_MGlcn96_m	EX_MGlcn96_rl(e)	EX_MGlcn96_rl_m	EX_MGlcn97(e)	EX_MGlcn97_m	EX_MGlcn97_rl(e)	EX_MGlcn97_rl_m	EX_MGlcn98(e)	EX_MGlcn98_m	EX_MGlcn98_rl(e)	EX_MGlcn98_rl_m	EX_MGlcn99(e)	EX_MGlcn99_m	EX_MGlcn99_rl(e)	EX_MGlcn99_rl_m	EX_MGlcn9_m	EX_MGlcn9_rl(e)	EX_MGlcn9_rl_m	EX_Ser_Thr(e)	EX_Ser_Thr_m	EX_T_antigen(e)	EX_T_antigen_m	EX_Tn_antigen(e)	EX_Tn_antigen_m	EX_Tyr_ggn(e)	EX_Tyr_ggn_m	EX_ac(e)	EX_ac_m	EX_acac(e)	EX_acac_m	EX_acald(e)	EX_acald_m	EX_acerA(e)	EX_acerA_m	EX_acgal(e)	EX_acgal_m	EX_acgalglcur(e)	EX_acgalglcur_m	EX_acgalidour(e)	EX_acgalidour2s(e)	EX_acgalidour2s_m	EX_acgalidour_m	EX_acgam(e)	EX_acgam_m	EX_acnam(e)	EX_acnam2a6agal(e)	EX_acnam2a6agal_m	EX_acnam_m	EX_actn_R(e)	EX_actn_R_m	EX_adchac(e)	EX_adchac_m	EX_ade(e)	EX_ade_m	EX_adn(e)	EX_adn_m	EX_adocbl(e)	EX_adocbl_m	EX_agal1b3agal(e)	EX_agal1b3agal_m	EX_agal1b6agal(e)	EX_agal1b6agal_m	EX_agam1b3agal(e)	EX_agam1b3agal_m	EX_agam1b6agal(e)	EX_agam1b6agal_m	EX_akg(e)	EX_akg_m	EX_ala_D(e)	EX_ala_D_m	EX_ala_L(e)	EX_ala_L_m	EX_alaasp(e)	EX_alaasp_m	EX_alagln(e)	EX_alagln_m	EX_alaglu(e)	EX_alaglu_m	EX_alagly(e)	EX_alagly_m	EX_alahis(e)	EX_alahis_m	EX_alaleu(e)	EX_alaleu_m	EX_alathr(e)	EX_alathr_m	EX_alchac(e)	EX_alchac_m	EX_alltn(e)	EX_alltn_m	EX_amp(e)	EX_amp_m	EX_amylopect900(e)	EX_amylopect900_m	EX_amylose300(e)	EX_amylose300_m	EX_apio-D(e)	EX_apio_D_m	EX_arab_D(e)	EX_arab_D_m	EX_arab_L(e)	EX_arab_L_m	EX_arabinan101(e)	EX_arabinan101_m	EX_arabinogal(e)	EX_arabinogal_m	EX_arabinoxyl(e)	EX_arabinoxyl_m	EX_arabttr(e)	EX_arabttr_m	EX_arbt(e)	EX_arbt_m	EX_arg_L(e)	EX_arg_L_m	EX_arsenb(e)	EX_arsenb_m	EX_asn_L(e)	EX_asn_L_m	EX_aso3(e)	EX_aso3_m	EX_aso4(e)	EX_aso4_m	EX_asp_L(e)	EX_asp_L_m	EX_bglc(e)	EX_bglc_m	EX_bhb(e)	EX_bhb_m	EX_biomass(e)	EX_btn(e)	EX_btn_m	EX_but(e)	EX_but_m	EX_butso3(e)	EX_butso3_m	EX_ca2(e)	EX_ca2_m	EX_cbl1(e)	EX_cbl1_m	EX_cbl2(e)	EX_cbl2_m	EX_cd2(e)	EX_cd2_m	EX_cellb(e)	EX_cellb_m	EX_cellul(e)	EX_cellul_m	EX_cgly(e)	EX_cgly_m	EX_ch4(e)	EX_ch4_m	EX_ch4s(e)	EX_ch4s_m	EX_chol(e)	EX_chol_m	EX_cholate(e)	EX_cholate_m	EX_chols(e)	EX_chols_m	EX_chor(e)	EX_chor_m	EX_chtbs(e)	EX_chtbs_m	EX_cit(e)	EX_cit_m	EX_cl(e)	EX_cl_m	EX_co2(e)	EX_co2_m	EX_cobalt2(e)	EX_cobalt2_m	EX_core2(e)	EX_core2_m	EX_core2_rl(e)	EX_core2_rl_m	EX_core3(e)	EX_core3_m	EX_core4(e)	EX_core4_m	EX_core4_rl(e)	EX_core4_rl_m	EX_core5(e)	EX_core5_m	EX_core6(e)	EX_core6_m	EX_core7(e)	EX_core7_m	EX_core8(e)	EX_core8_m	EX_crn(e)	EX_crn_m	EX_cro4(e)	EX_cro4_m	EX_csn(e)	EX_csn_m	EX_cspg_a(e)	EX_cspg_a_degr(e)	EX_cspg_a_degr_m	EX_cspg_a_m	EX_cspg_ab_rest(e)	EX_cspg_ab_rest_m	EX_cspg_b(e)	EX_cspg_b_degr(e)	EX_cspg_b_degr_m	EX_cspg_b_m	EX_cspg_c(e)	EX_cspg_c_degr(e)	EX_cspg_c_degr_m	EX_cspg_c_m	EX_cspg_c_rest(e)	EX_cspg_c_rest_m	EX_ctbt(e)	EX_ctbt_m	EX_cu2(e)	EX_cu2_m	EX_cys_L(e)	EX_cys_L_m	EX_cytd(e)	EX_cytd_m	EX_dad_2(e)	EX_dad_2_m	EX_dchac(e)	EX_dchac_m	EX_dcyt(e)	EX_dcyt_m	EX_ddca(e)	EX_ddca_m	EX_dextran40(e)	EX_dextran40_m	EX_dextrin(e)	EX_dextrin_m	EX_dgchol(e)	EX_dgchol_m	EX_dgsn(e)	EX_dgsn_m	EX_diact(e)	EX_diact_m	EX_din(e)	EX_din_m	EX_dms(e)	EX_dms_m	EX_dmso(e)	EX_dmso_m	EX_dopa(e)	EX_dopa_m	EX_dpcoa(e)	EX_dpcoa_m	EX_drib(e)	EX_drib_m	EX_dsT_antigen(e)	EX_dsT_antigen_m	EX_dsT_antigen_rl(e)	EX_dsT_antigen_rl_m	EX_duri(e)	EX_duri_m	EX_etha(e)	EX_etha_m	EX_ethso3(e)	EX_ethso3_m	EX_etoh(e)	EX_etoh_m	EX_f1a(e)	EX_f1a_m	EX_f1a_rl(e)	EX_f1a_rl_m	EX_fald(e)	EX_fald_m	EX_fe2(e)	EX_fe2_m	EX_fe3(e)	EX_fe3_m	EX_fecrm(e)	EX_fecrm_m	EX_fol(e)	EX_fol_m	EX_for(e)	EX_for_m	EX_fru(e)	EX_fru_m	EX_fuc_L(e)	EX_fuc_L_m	EX_fum(e)	EX_fum_m	EX_gal(e)	EX_gal1a3acgal(e)	EX_gal1a3acgal_m	EX_gal1b3acgal(e)	EX_gal1b3acgal_m	EX_gal_m	EX_galmannan(e)	EX_galmannan_m	EX_galt(e)	EX_galt_m	EX_galur(e)	EX_galur_m	EX_gam(e)	EX_gam26s(e)	EX_gam26s_m	EX_gam_m	EX_gbbtn(e)	EX_gbbtn_m	EX_gcald(e)	EX_gcald_m	EX_gchola(e)	EX_gchola_m	EX_glc_D(e)	EX_glc_D_m	EX_glcmannan(e)	EX_glcmannan_m	EX_glctnb(e)	EX_glctnb_m	EX_glcur(e)	EX_glcur_m	EX_gln_L(e)	EX_gln_L_m	EX_glu_L(e)	EX_glu_L_m	EX_gly(e)	EX_gly_m	EX_glyasn(e)	EX_glyasn_m	EX_glyasp(e)	EX_glyasp_m	EX_glyb(e)	EX_glyb_m	EX_glyc(e)	EX_glyc3p(e)	EX_glyc3p_m	EX_glyc_m	EX_glyclt(e)	EX_glyclt_m	EX_glycys(e)	EX_glycys_m	EX_glygln(e)	EX_glygln_m	EX_glyglu(e)	EX_glyglu_m	EX_glygn2(e)	EX_glygn2_m	EX_glygn4(e)	EX_glygn4_m	EX_glygn5(e)	EX_glygn5_m	EX_glyleu(e)	EX_glyleu_m	EX_glymet(e)	EX_glymet_m	EX_glyphe(e)	EX_glyphe_m	EX_glypro(e)	EX_glypro_m	EX_glytyr(e)	EX_glytyr_m	EX_gncore1(e)	EX_gncore1_m	EX_gncore1_rl(e)	EX_gncore1_rl_m	EX_gncore2(e)	EX_gncore2_m	EX_gncore2_rl(e)	EX_gncore2_rl_m	EX_gsn(e)	EX_gsn_m	EX_gthox(e)	EX_gthox_m	EX_gthrd(e)	EX_gthrd_m	EX_gua(e)	EX_gua_m	EX_h(e)	EX_h2(e)	EX_h2_m	EX_h2o(e)	EX_h2o_m	EX_h2s(e)	EX_h2s_m	EX_h_m	EX_ha(e)	EX_ha_deg1(e)	EX_ha_deg1_m	EX_ha_m	EX_ha_pre1(e)	EX_ha_pre1_m	EX_hco3(e)	EX_hco3_m	EX_hdca(e)	EX_hdca_m	EX_hexs(e)	EX_hexs_m	EX_hg2(e)	EX_hg2_m	EX_his_L(e)	EX_his_L_m	EX_hista(e)	EX_hista_m	EX_homogal(e)	EX_homogal_m	EX_hspg(e)	EX_hspg_degr_1(e)	EX_hspg_degr_10(e)	EX_hspg_degr_10_m	EX_hspg_degr_11(e)	EX_hspg_degr_11_m	EX_hspg_degr_12(e)	EX_hspg_degr_12_m	EX_hspg_degr_13(e)	EX_hspg_degr_13_m	EX_hspg_degr_14(e)	EX_hspg_degr_14_m	EX_hspg_degr_15(e)	EX_hspg_degr_15_m	EX_hspg_degr_1_m	EX_hspg_degr_2(e)	EX_hspg_degr_2_m	EX_hspg_degr_3(e)	EX_hspg_degr_3_m	EX_hspg_degr_4(e)	EX_hspg_degr_4_m	EX_hspg_degr_5(e)	EX_hspg_degr_5_m	EX_hspg_degr_6(e)	EX_hspg_degr_6_m	EX_hspg_degr_7(e)	EX_hspg_degr_7_m	EX_hspg_degr_8(e)	EX_hspg_degr_8_m	EX_hspg_degr_9(e)	EX_hspg_degr_9_m	EX_hspg_m	EX_hspg_rest(e)	EX_hspg_rest_m	EX_hxan(e)	EX_hxan_m	EX_icdchol(e)	EX_icdchol_m	EX_idour(e)	EX_idour_m	EX_ile_L(e)	EX_ile_L_m	EX_ind3ac(e)	EX_ind3ac_m	EX_ind3ppa(e)	EX_ind3ppa_m	EX_indole(e)	EX_indole_m	EX_indprp(e)	EX_indprp_m	EX_ins(e)	EX_ins_m	EX_inulin(e)	EX_inulin_m	EX_isetac(e)	EX_isetac_m	EX_isobut(e)	EX_isobut_m	EX_isocapr(e)	EX_isocapr_m	EX_isochol(e)	EX_isochol_m	EX_isoval(e)	EX_isoval_m	EX_k(e)	EX_k_m	EX_kdo(e)	EX_kdo_m	EX_kesto(e)	EX_kesto_m	EX_kestopt(e)	EX_kestopt_m	EX_kestottr(e)	EX_kestottr_m	EX_lac_D(e)	EX_lac_D_m	EX_lac_L(e)	EX_lac_L_m	EX_lald_L(e)	EX_lald_L_m	EX_lctnb(e)	EX_lctnb_m	EX_lcts(e)	EX_lcts_m	EX_leu_L(e)	EX_leu_L_m	EX_levan1000(e)	EX_levan1000_m	EX_levanb(e)	EX_levanb_m	EX_levanttr(e)	EX_levanttr_m	EX_levantttr(e)	EX_levantttr_m	EX_lichn(e)	EX_lichn_m	EX_lmn2(e)	EX_lmn2_m	EX_lmn30(e)	EX_lmn30_m	EX_lys_L(e)	EX_lys_L_m	EX_mal_L(e)	EX_mal_L_m	EX_malt(e)	EX_malt_m	EX_malthx(e)	EX_malthx_m	EX_malttr(e)	EX_malttr_m	EX_man(e)	EX_man_m	EX_mannan(e)	EX_mannan_m	EX_mantr(e)	EX_mantr_m	EX_melib(e)	EX_melib_m	EX_meoh(e)	EX_meoh_m	EX_met_D(e)	EX_met_D_m	EX_met_L(e)	EX_met_L_m	EX_metala(e)	EX_metala_m	EX_metsox_R_L(e)	EX_metsox_R_L_m	EX_metsox_S_L(e)	EX_metsox_S_L_m	EX_mg2(e)	EX_mg2_m	EX_mn2(e)	EX_mn2_m	EX_mnl(e)	EX_mnl_m	EX_mobd(e)	EX_mobd_m	EX_mops(e)	EX_mops_m	EX_mqn7(e)	EX_mqn7_m	EX_mqn8(e)	EX_mqn8_m	EX_mso3(e)	EX_mso3_m	EX_n2(e)	EX_n2_m	EX_n2o(e)	EX_n2o_m	EX_na1(e)	EX_na1_m	EX_nac(e)	EX_nac_m	EX_ncam(e)	EX_ncam_m	EX_nh4(e)	EX_nh4_m	EX_nmn(e)	EX_nmn_m	EX_no2(e)	EX_no2_m	EX_no3(e)	EX_no3_m	EX_o2(e)	EX_o2_m	EX_ocdca(e)	EX_ocdca_m	EX_ocdcea(e)	EX_ocdcea_m	EX_orn(e)	EX_orn_m	EX_oxa(e)	EX_oxa_m	EX_pac(e)	EX_pac_m	EX_pb(e)	EX_pb_m	EX_pcresol(e)	EX_pcresol_m	EX_pect(e)	EX_pect_m	EX_pecticgal(e)	EX_pecticgal_m	EX_phe_L(e)	EX_phe_L_m	EX_pheme(e)	EX_pheme_m	EX_phenol(e)	EX_phenol_m	EX_phppa(e)	EX_phppa_m	EX_phpyr(e)	EX_phpyr_m	EX_pi(e)	EX_pi_m	EX_pnto_R(e)	EX_pnto_R_m	EX_ppa(e)	EX_ppa_m	EX_ppi(e)	EX_ppi_m	EX_pppn(e)	EX_pppn_m	EX_pro_L(e)	EX_pro_L_m	EX_ptrc(e)	EX_ptrc_m	EX_pullulan1200(e)	EX_pullulan1200_m	EX_pydam(e)	EX_pydam_m	EX_pydx(e)	EX_pydx_m	EX_pydxn(e)	EX_pydxn_m	EX_pyr(e)	EX_pyr_m	EX_q8(e)	EX_q8_m	EX_r34hpp(e)	EX_r34hpp_m	EX_raffin(e)	EX_raffin_m	EX_rbflvrd(e)	EX_rbflvrd_m	EX_rhamnogalurI(e)	EX_rhamnogalurII(e)	EX_rhamnogalurII_m	EX_rhamnogalurI_m	EX_rib_D(e)	EX_rib_D_m	EX_ribflv(e)	EX_ribflv_m	EX_rmn(e)	EX_rmn_m	EX_sT_antigen(e)	EX_sT_antigen_m	EX_sT_antigen_rl(e)	EX_sT_antigen_rl_m	EX_sTn_antigen(e)	EX_sTn_antigen_m	EX_salcn(e)	EX_salcn_m	EX_sbt_D(e)	EX_sbt_D_m	EX_ser_D(e)	EX_ser_D_m	EX_ser_L(e)	EX_ser_L_m	EX_sheme(e)	EX_sheme_m	EX_so4(e)	EX_so4_m	EX_spmd(e)	EX_spmd_m	EX_srtn(e)	EX_srtn_m	EX_starch1200(e)	EX_starch1200_m	EX_strch1(e)	EX_strch1_m	EX_strch2(e)	EX_strch2_m	EX_stys(e)	EX_stys_m	EX_succ(e)	EX_succ_m	EX_sucr(e)	EX_sucr_m	EX_sulfac(e)	EX_sulfac_m	EX_taur(e)	EX_taur_m	EX_tchola(e)	EX_tchola_m	EX_tdchola(e)	EX_tdchola_m	EX_thf(e)	EX_thf_m	EX_thm(e)	EX_thm_m	EX_thr_L(e)	EX_thr_L_m	EX_thymd(e)	EX_thymd_m	EX_tma(e)	EX_tma_m	EX_tmao(e)	EX_tmao_m	EX_tre(e)	EX_tre_m	EX_trp_L(e)	EX_trp_L_m	EX_trypta(e)	EX_trypta_m	EX_tsul(e)	EX_tsul_m	EX_ttdca(e)	EX_ttdca_m	EX_tym(e)	EX_tym_m	EX_tyr_L(e)	EX_tyr_L_m	EX_uchol(e)	EX_uchol_m	EX_ura(e)	EX_ura_m	EX_urea(e)	EX_urea_m	EX_uri(e)	EX_uri_m	EX_val_L(e)	EX_val_L_m	EX_xan(e)	EX_xan_m	EX_xyl_D(e)	EX_xyl_D_m	EX_xylan(e)	EX_xylan_m	EX_xyluglc(e)	EX_xyluglc_m	EX_zn2(e)	EX_zn2_m	F6PE4PL	FACOAL140	FACOAL160	FACOAL161	FACOAL180	FACOAL180i	FACOAL181	FACOALAI15	FACOALAI17	FACOALI14	FACOALI15	FACOALI16	FACOALI17	FADRx	FAS140ACPrev	FBA	FBA2	FBA3	FBP	FCI	FCLK	FCLPA	FCLTc	FDH	FDH2	FDHfdx	FDNADOX_H	FE2DH	FE2abc	FE3abc	FE3t4	FECRMabc	FEDCabc	FERO	FFSD	FGLU	FHL	FICYTCOX	FK	FLVRx	FLVRxe	FMFUROr	FMNAT	FMNRx2	FOLD3	FOLR3	FOLabc	FOLt	FOLte	FOMETR	FORMCOAT	FOROXAtex	FORTHFC	FORt	FORt2r	FPGS	FPGS7	FPGS_tm	FRD2	FRD3	FRD7	FRDOr	FRTT	FRUASE1	FRUK	FRUpts	FRUt2r	FT	FTCD	FTHFCL	FTHFD	FTHFL	FUCASE_OGLYCAN100e	FUCASE_OGLYCAN101e	FUCASE_OGLYCAN102e	FUCASE_OGLYCAN103e	FUCASE_OGLYCAN104e	FUCASE_OGLYCAN105e	FUCASE_OGLYCAN106e	FUCASE_OGLYCAN107e	FUCASE_OGLYCAN108e	FUCASE_OGLYCAN109e	FUCASE_OGLYCAN10e	FUCASE_OGLYCAN110e	FUCASE_OGLYCAN111e	FUCASE_OGLYCAN112e	FUCASE_OGLYCAN113e	FUCASE_OGLYCAN114e	FUCASE_OGLYCAN115e	FUCASE_OGLYCAN116e	FUCASE_OGLYCAN117e	FUCASE_OGLYCAN118e	FUCASE_OGLYCAN119e	FUCASE_OGLYCAN11e	FUCASE_OGLYCAN120e	FUCASE_OGLYCAN121e	FUCASE_OGLYCAN122e	FUCASE_OGLYCAN123e	FUCASE_OGLYCAN124e	FUCASE_OGLYCAN125e	FUCASE_OGLYCAN126e	FUCASE_OGLYCAN127e	FUCASE_OGLYCAN128e	FUCASE_OGLYCAN129e	FUCASE_OGLYCAN12e	FUCASE_OGLYCAN130e	FUCASE_OGLYCAN131e	FUCASE_OGLYCAN132e	FUCASE_OGLYCAN133e	FUCASE_OGLYCAN134e	FUCASE_OGLYCAN135e	FUCASE_OGLYCAN136e	FUCASE_OGLYCAN137e	FUCASE_OGLYCAN138e	FUCASE_OGLYCAN139e	FUCASE_OGLYCAN13e	FUCASE_OGLYCAN140e	FUCASE_OGLYCAN141e	FUCASE_OGLYCAN142e	FUCASE_OGLYCAN143e	FUCASE_OGLYCAN144e	FUCASE_OGLYCAN145e	FUCASE_OGLYCAN146e	FUCASE_OGLYCAN147e	FUCASE_OGLYCAN148e	FUCASE_OGLYCAN149e	FUCASE_OGLYCAN14e	FUCASE_OGLYCAN150e	FUCASE_OGLYCAN151e	FUCASE_OGLYCAN152e	FUCASE_OGLYCAN153e	FUCASE_OGLYCAN154e	FUCASE_OGLYCAN155e	FUCASE_OGLYCAN156e	FUCASE_OGLYCAN157e	FUCASE_OGLYCAN158e	FUCASE_OGLYCAN159e	FUCASE_OGLYCAN15e	FUCASE_OGLYCAN160e	FUCASE_OGLYCAN161e	FUCASE_OGLYCAN162e	FUCASE_OGLYCAN163e	FUCASE_OGLYCAN164e	FUCASE_OGLYCAN165e	FUCASE_OGLYCAN166e	FUCASE_OGLYCAN167e	FUCASE_OGLYCAN168e	FUCASE_OGLYCAN169e	FUCASE_OGLYCAN16e	FUCASE_OGLYCAN170e	FUCASE_OGLYCAN171e	FUCASE_OGLYCAN172e	FUCASE_OGLYCAN173e	FUCASE_OGLYCAN174e	FUCASE_OGLYCAN175e	FUCASE_OGLYCAN176e	FUCASE_OGLYCAN177e	FUCASE_OGLYCAN178e	FUCASE_OGLYCAN179e	FUCASE_OGLYCAN17e	FUCASE_OGLYCAN180e	FUCASE_OGLYCAN181e	FUCASE_OGLYCAN182e	FUCASE_OGLYCAN183e	FUCASE_OGLYCAN184e	FUCASE_OGLYCAN185e	FUCASE_OGLYCAN186e	FUCASE_OGLYCAN187e	FUCASE_OGLYCAN188e	FUCASE_OGLYCAN189e	FUCASE_OGLYCAN18e	FUCASE_OGLYCAN190e	FUCASE_OGLYCAN191e	FUCASE_OGLYCAN192e	FUCASE_OGLYCAN193e	FUCASE_OGLYCAN194e	FUCASE_OGLYCAN195e	FUCASE_OGLYCAN196e	FUCASE_OGLYCAN197e	FUCASE_OGLYCAN198e	FUCASE_OGLYCAN199e	FUCASE_OGLYCAN19e	FUCASE_OGLYCAN1e	FUCASE_OGLYCAN200e	FUCASE_OGLYCAN201e	FUCASE_OGLYCAN202e	FUCASE_OGLYCAN203e	FUCASE_OGLYCAN204e	FUCASE_OGLYCAN205e	FUCASE_OGLYCAN206e	FUCASE_OGLYCAN207e	FUCASE_OGLYCAN208e	FUCASE_OGLYCAN209e	FUCASE_OGLYCAN20e	FUCASE_OGLYCAN210e	FUCASE_OGLYCAN211e	FUCASE_OGLYCAN212e	FUCASE_OGLYCAN213e	FUCASE_OGLYCAN214e	FUCASE_OGLYCAN215e	FUCASE_OGLYCAN216e	FUCASE_OGLYCAN217e	FUCASE_OGLYCAN218e	FUCASE_OGLYCAN219e	FUCASE_OGLYCAN21e	FUCASE_OGLYCAN220e	FUCASE_OGLYCAN221e	FUCASE_OGLYCAN222e	FUCASE_OGLYCAN223e	FUCASE_OGLYCAN224e	FUCASE_OGLYCAN225e	FUCASE_OGLYCAN226e	FUCASE_OGLYCAN22e	FUCASE_OGLYCAN23e	FUCASE_OGLYCAN24e	FUCASE_OGLYCAN25e	FUCASE_OGLYCAN26e	FUCASE_OGLYCAN27e	FUCASE_OGLYCAN28e	FUCASE_OGLYCAN29e	FUCASE_OGLYCAN2e	FUCASE_OGLYCAN30e	FUCASE_OGLYCAN31e	FUCASE_OGLYCAN32e	FUCASE_OGLYCAN33e	FUCASE_OGLYCAN34e	FUCASE_OGLYCAN35e	FUCASE_OGLYCAN36e	FUCASE_OGLYCAN37e	FUCASE_OGLYCAN38e	FUCASE_OGLYCAN39e	FUCASE_OGLYCAN3e	FUCASE_OGLYCAN40e	FUCASE_OGLYCAN41e	FUCASE_OGLYCAN42e	FUCASE_OGLYCAN43e	FUCASE_OGLYCAN44e	FUCASE_OGLYCAN45e	FUCASE_OGLYCAN46e	FUCASE_OGLYCAN47e	FUCASE_OGLYCAN48e	FUCASE_OGLYCAN49e	FUCASE_OGLYCAN4e	FUCASE_OGLYCAN50e	FUCASE_OGLYCAN51e	FUCASE_OGLYCAN52e	FUCASE_OGLYCAN53e	FUCASE_OGLYCAN54e	FUCASE_OGLYCAN55e	FUCASE_OGLYCAN56e	FUCASE_OGLYCAN57e	FUCASE_OGLYCAN58e	FUCASE_OGLYCAN59e	FUCASE_OGLYCAN5e	FUCASE_OGLYCAN60e	FUCASE_OGLYCAN61e	FUCASE_OGLYCAN62e	FUCASE_OGLYCAN63e	FUCASE_OGLYCAN64e	FUCASE_OGLYCAN65e	FUCASE_OGLYCAN66e	FUCASE_OGLYCAN67e	FUCASE_OGLYCAN68e	FUCASE_OGLYCAN69e	FUCASE_OGLYCAN6e	FUCASE_OGLYCAN70e	FUCASE_OGLYCAN71e	FUCASE_OGLYCAN72e	FUCASE_OGLYCAN73e	FUCASE_OGLYCAN74e	FUCASE_OGLYCAN75e	FUCASE_OGLYCAN76e	FUCASE_OGLYCAN77e	FUCASE_OGLYCAN78e	FUCASE_OGLYCAN79e	FUCASE_OGLYCAN7e	FUCASE_OGLYCAN80e	FUCASE_OGLYCAN81e	FUCASE_OGLYCAN82e	FUCASE_OGLYCAN83e	FUCASE_OGLYCAN84e	FUCASE_OGLYCAN85e	FUCASE_OGLYCAN86e	FUCASE_OGLYCAN87e	FUCASE_OGLYCAN88e	FUCASE_OGLYCAN89e	FUCASE_OGLYCAN8e	FUCASE_OGLYCAN90e	FUCASE_OGLYCAN91e	FUCASE_OGLYCAN92e	FUCASE_OGLYCAN93e	FUCASE_OGLYCAN94e	FUCASE_OGLYCAN95e	FUCASE_OGLYCAN96e	FUCASE_OGLYCAN97e	FUCASE_OGLYCAN98e	FUCASE_OGLYCAN99e	FUCASE_OGLYCAN9e	FUCt2_1	FUCtabc	FUCtp	FUM	FUMt2_2	FUMt2r	FXXRDO	FXXRDOi	G15LACH	G16BPS	G16BPSi	G1PACT	G1PCT	G1PP	G1PPT	G1PPi	G1PTT	G1SAT	G3PAT120	G3PAT140	G3PAT141	G3PAT160	G3PAT161	G3PAT180	G3PAT181	G3PATAI15	G3PATAI17	G3PATI14	G3PATI15	G3PATI16	G3PATI17	G3PCT	G3PD1	G3PD2	G3PD5	G3PD6	G3PD7	G3PD8	G3PD8i	G3PO	G5SADs	G5SDr	G6PBDH	G6PDA	G6PDH2	G6PDH2r	G6PI	G6PI3	GACPCD	GAL6PI	GALAM6PDA	GALASE_HSe	GALASE_OGLYCAN1e	GALASE_OGLYCAN2e	GALASE_OGLYCAN3e	GALCTD	GALK	GALM1r	GALMANNAN_DEGe	GALNACASE_OGLYCAN1e	GALNACASE_OGLYCAN2e	GALNACASE_OGLYCAN3e	GALS3	GALT	GALT1	GALTpts	GALU	GALURt2r	GALUi	GALabc	GALt1r	GALt2_2	GALt4	GAM2STASE_HS1	GAM2STASE_HS2	GAM2STASE_HS3	GAMYe	GAMpts	GAMt2r	GAPD	GAPD_NADP	GARFTi	GART	GBBTNabc	GCALDD	GCALDDr	GCALDL	GCALDt	GCCa	GCCb	GCCc	GCDCHOLBHSe	GCHOLBHSe	GF6PTA	GFUCS	GGGABADr	GGGABARr	GGT	GGTA	GGTT	GHMT2	GHMT2r	GK1	GK2	GLCAASE8e	GLCAASE9e	GLCAASE_HSe	GLCAASEe	GLCMANNAN_DEGe	GLCNACASE_HS1	GLCNACASE_HS2	GLCNACASE_OGLYCAN1e	GLCNACASE_OGLYCAN2e	GLCNACASE_OGLYCAN3e	GLCNACASE_OGLYCAN4e	GLCNACASE_OGLYCAN5e	GLCNACASE_OGLYCAN6e	GLCNBHc	GLCNBPTc	GLCND	GLCNOXy	GLCP	GLCP3	GLCRD	GLCRHL	GLCS1	GLCS3	GLCTNBabc	GLCTNBpts	GLCTR1	GLCTR2	GLCTR3	GLCTR4r	GLCURt2r	GLCabc	GLCpts	GLGC	GLKKpppi	GLNS	GLNSP1	GLNSP2	GLNSP3	GLNabc	GLNt2r	GLTPD	GLU5K	GLUABUTt7	GLUCYS	GLUDC	GLUDxi	GLUDy	GLUFORT	GLUM	GLUN	GLUOX	GLUPRT	GLUR	GLUSx	GLUSy	GLUTRR	GLUTRS	GLUabc	GLUt2r	GLUt4r	GLXCL	GLXO1	GLXS	GLYASN1c	GLYASNabc	GLYASP1c	GLYASPabc	GLYAT	GLYB_R	GLYBabc	GLYBt2r	GLYC3Pabc	GLYC3Pt	GLYC3Pti	GLYCDx	GLYCK2	GLYCL	GLYCLTDx	GLYCLTDxr	GLYCLTDy	GLYCLTt2r	GLYCTO1	GLYCTO2	GLYCTO3	GLYCTO4	GLYCYSabc	GLYCt	GLYD	GLYDy	GLYGLN1c	GLYGLNabc	GLYGLU1c	GLYGLUabc	GLYK	GLYLEUHYDROc	GLYLEUPEPT1tc	GLYMET1c	GLYMETabc	GLYOX	GLYPHEHYc	GLYPHEabc	GLYPROPRO1c	GLYPROabc	GLYR	GLYTYR1c	GLYTYRabc	GLYt2	GLYt2r	GLYt4r	GMAND	GMHEPAT	GMHEPK	GMHEPPA	GMPR	GMPS2	GND	GND2	GNK	GNNUC	GNOX	GNOXy	GPDDA1	GPDDA2	GPDDA4	GRTT	GSNt2r	GSPMDA	GSPMDS	GTHOXti3	GTHP	GTHRD	GTHRDt2	GTHS	GTPCI	GTPCII	GTPCII2	GTPDPK	GUAD	GUAPRT	GUAt	GUAt2	GUI1	GUI2	GluForTx	H202D	H2CO3D	H2Ot	H2SO	H2St	H2td	HACD1	HACD2	HACD3	HACD4	HACD5	HACD6	HACD7	HACD9	HADPCOADH3	HBZOPT	HCITS	HCO3abc	HCYSMT	HCYSMT2	HDCAt2	HDCAtr	HDG3PACT	HEMEti	HEPARL1_e	HEPK1	HEPK2	HEPT1	HEPT2	HEPT3	HEPT4	HETT	HETZK	HEX1	HEX10	HEX4	HEX7	HEXSabc	HEXTT	HEXb	HG2abc	HHDDI	HIBD	HIBDkt	HICCOAD	HISD	HISDC	HISTAt2	HISTD	HISTDOX	HISTLOX	HISTP	HISabc	HISt2r	HKNDDH	HKNTDH	HKYNH	HKt	HMBS	HMGCOARxi	HMGCOAS	HMGL	HMPK1	HOMOGALASEe	HOPNTAL	HPACt2r	HPHACK	HPLCOAD	HPLCOAS	HPPCOADH	HPPK	HPPK2	HPPR	HPYRI	HPYRR3x	HSDx	HSDy	HSERTA	HSK	HSST	HSTPTr	HXAND	HXPRT	HYD1	HYD2	HYD3	HYD4	HYDFDN2rfdx	HYDFDNrfdx	HYPD	HYPSUCORNS	HYXNt	HYXNti	IAHDGK	IAPDGK	IBCOATA	ICA3bHSDHe	ICCOAR2HICCOAT	ICDCA3bHSDHe	ICDHx	ICDHy	ICDHyr	ICHORS	ICHORT	ICPRENCOADH	IDOURASE	IDOURASE_HS1	IDOURASE_HS2	IDOURASE_HS3	IG3PS	IGPDH	IGPS	IHDCOATA	IHDGK	IHDUDPG	IHDUDPMG	IHPDCOATA	IHXDGK	ILETA	ILE_ST	ILEabc	ILEt2r	IMACTD	IMPC	IMPD	IND3ACt2r	IND3PPAt2r	INDACCOADH	INDLACCOAD	INDLACCOAS	INDOLEt2r	INDPRPCOAINDLAACCOAT	INDPRPt2r	INDRYPR	INHINDH	INS2D	INSH	INSt	INSt2	INULINASE	INULINASEe	INULINabc	IOR2	IOR3	IPDCOATA	IPDDI	IPDGK	IPDPS	IPDPS2	IPDPUPT	IPDUDPG	IPDUDPMG	IPFPHS	IPMD2	IPMDr	IPPMIa	IPPMIb	IPPS	IS2TASE	IS2TASE_HS1	ISETACabc	ISOBUTt2r	ISOCAPRt2r	ISOMALT	ISOVALt2r	ITDCOATA	ITDGK	ITDUDPG	ITDUDPMG	IVCOASadp	IVCOATA	IXDUDPG	IXDUDPMG	IZPN	KARA1	KARA2	KARA3	KAS14	KAS16	KAS_HP	KDOCT2	KDOPP	KDOPSr	KDOS	KESTOASEe	KESTOPTASEe	KESTOTTRASEe	KHK	KLEURFd	Kt1r	Kt3	Kt3r	L2A6OD2s	L2A6ODs	LACLi	LACZ	LACpts	LARGNAT	LCADi	LCAR2	LCARR	LCARRy	LCARS	LCAT	LCTNBPTc	LCTNBabc	LCTSabc	LCTSt	LCYSTCBOXL	LCYSTabc	LDH_D	LDH_D2	LDH_L	LEUO	LEUTA	LEU_ST	LEUabc	LEUt2r	LEVANASE_1e	LEVANASE_2e	LEVANASE_3e	LEVANASE_4e	LEVANB_ABC	LGTHL	LICHN_DEGe	LLALDt	LMN2e	LMNe	LPADSS	LPAMS	LPLIPAL1A120	LPLIPAL1A140	LPLIPAL1A141	LPLIPAL1A160	LPLIPAL1A161	LPLIPAL1A180	LPLIPAL1A181	LPLIPAL1E120	LPLIPAL1E140	LPLIPAL1E141	LPLIPAL1E160	LPLIPAL1E161	LPLIPAL1E180	LPLIPAL1E181	LPLIPAL1G120	LPLIPAL1G140	LPLIPAL1G141	LPLIPAL1G160	LPLIPAL1G161	LPLIPAL1G180	LPLIPAL1G181	LPLIPAL2A120	LPLIPAL2A140	LPLIPAL2A141	LPLIPAL2A160	LPLIPAL2A161	LPLIPAL2A180	LPLIPAL2A181	LPLIPAL2E120	LPLIPAL2E140	LPLIPAL2E141	LPLIPAL2E160	LPLIPAL2E161	LPLIPAL2E180	LPLIPAL2E181	LPLIPAL2G120	LPLIPAL2G140	LPLIPAL2G141	LPLIPAL2G160	LPLIPAL2G161	LPLIPAL2G180	LPLIPAL2G181	LTDCL	LTHRK	LYSAM	LYSDC	LYSabc	LYSt2r	LYSt3r	L_AROND	L_ARONR	L_ASPR	L_LACD	L_LACD2	L_LACD3	L_LACDr	L_LACNa1t	L_LACt2	L_LACt2r	L_TRPCOO	M1PD	MACCOAT	MADGBG	MALCOACD	MALCOAMT	MALCOAPYRCT	MALDC	MALDDH	MALFADOi	MALLACDt	MALNAt	MALT	MALT6PH	MALTATr	MALTHXabc	MALTTRabc	MALTabc	MALTpts	MALt2	MAN1PT	MAN1PT2	MAN6PI	MANA4	MANAD_D	MANAO	MANNANASEe	MANTRabc	MANabc	MANpts	MBDGBG	MCITD	MCITL2	MCITS	MCLOR	MCMMT	MCOATA	MCOMR	MCOX	MCOX2	MCPST	MCSNAH1r	MDH	MDH2	MDH3	ME1	ME2	MECDPDH2	MECDPS	MELIBabc	MELIBt2r	MEOHt2	MEPCT	MESCONH	METALA1c	METALAabc	METAT	METB1	METDabc	METFR	METGL	METR	METS	METSOX1abc	METSOX2abc	METSOXR1r	METSr	METabc	METt2r	MEVK1c	MG2abc	MGSA	MGt5	MH4MPTMT	MI1PI	MI1PP	MI3PP	MI4PP	MICITDr	MK7te	MK8t	MLTG1	MLTG2	MLTG3	MLTG4	MLTG5	MLTP1	MLTP2	MLTP3	MLTP4	MMCD	MME	MMM2r	MMSAD1	MMSAD2	MMSAD3	MMSAD5	MMTSAO	MNLpts	MNLt6	MNNH	MNabc	MNt2	MOAT	MOAT3C	MOBDabc	MOHMT	MOPSabc	MPHZEH	MSAS	MSO3abc	MTAN	MTAP	MTHFC	MTHFD	MTHFD2	MTHFRfdx	MTHFTe	MTHPTGHM	MTI	MTRI	MTRK	MTTH4MPTH	MUCCYCI	MUDPDGT	MUDPMGT	N2OFO	N2Ormq	N2Ot	N2t	NACASPAH	NACHEX27e	NACUP	NACabc	NACt2r	NADH10	NADH5	NADH6	NADH7	NADH8	NADH9	NADK	NADK2	NADN	NADS1	NADS2	NAMNPP	NAPRT	NAt3	NAt3_1	NCAMabc	NCAMt2r	NCOAH	NCPTRCA	NDPK1	NDPK2	NDPK3	NDPK4	NDPK5	NDPK6	NDPK7	NDPK8	NDPK9	NEU23	NFORGLUAH	NH4t4	NH4tb	NICRNS	NIT_n1p4	NMNAT	NMNDA	NMNP	NMNPH	NMNS	NNAM	NNATr	NNDMBRT	NNDPR	NO2rDmq	NO2rDuq	NO2rPmq	NO2rPuq	NO2t2r	NO3R1	NO3R2	NO3abc	NO3rPmq	NO3rPuq	NO3t7	NOPHMO	NOr1mq	NP1_r	NP2MSUCCS	NPHS	NT5C	NTD1	NTD10	NTD11	NTD2	NTD3	NTD4	NTD5	NTD5_a	NTD6	NTD7	NTD8	NTD9	NTPP7	NTPTP1	NTRARy	NTRIR2x	NTRIR2y	NTRIR5	O16G1e	O16G2e	O2t	OAACL	OAACLi	OAADC	OAASr	OAZUROX	OBDHc	OBTFL	OCBT	OCDCAt2	OCDCAtr	OCDCEAtr	OCOAT1r	OHPBAT	OHPHM	OIVD1	OIVD1r	OIVD2	OIVD3	OMBZLM	OMCDC	OMMBLHX3	OMPDC	OMPHHX3	OOR2r	OP4ENH	OPAHir	OPHBDC	OPHHX3	ORNCD	ORNDC	ORNTA	ORNTAC	ORNabc	ORNt	ORNt2r	OROTPT	OXAte	OXCOADC	OXOAEL	P1CM	P5CD	P5CRyr	PAAI17P	PAAMOR	PACCOAL2r	PACCOALr	PACTH	PACt2r	PAI17P	PANTS	PAPA180	PAPPT2	PAPPT3	PBUTT	PBt	PC	PC11M	PC17M	PC20M	PC6AR	PC6YM	PC8XM	PCRESOLt2r	PDE1	PDE4	PDHa	PDHbr	PDHc	PDX5PO	PDX5PO2	PDX5PS	PDX5PSYN	PDXPP	PECTICGALASEe	PECTIN_DEGe	PEPCK	PEPGLY	PERD	PETHCT	PFK	PFK(ppi)	PFK_2	PFK_3	PFL	PGAMT	PGCDr	PGI	PGK	PGL	PGLYCP	PGM	PGMT	PGMT2	PGPGT	PGPP120	PGPP140	PGPP141	PGPP160	PGPP161	PGPP180	PGPP181	PGPPAI15	PGPPAI17	PGPPI14	PGPPI15	PGPPI16	PGPPI17	PGSA120	PGSA140	PGSA141	PGSA160	PGSA161	PGSA180	PGSA181	PGSAAI15	PGSAAI17	PGSAI14	PGSAI15	PGSAI16	PGSAI17	PHACK	PHENOLt2r	PHETA1	PHEt2r	PHEt4	PHPB2i	PHPHAC	PHPPAt2r	PHPYRt2r	PHTHRDH	PHYCBOXL	PHYQS	PIabc	PIt6b	PIt7	PIt7ir	PKL	PLACD	PLACOAD	PLACOAS	PLACOR	PLIPA1A120	PLIPA1A140	PLIPA1A141	PLIPA1A160	PLIPA1A161	PLIPA1A180	PLIPA1A181	PLIPA1E120	PLIPA1E140	PLIPA1E141	PLIPA1E160	PLIPA1E161	PLIPA1E180rev	PLIPA1E181	PLIPA1G120	PLIPA1G140	PLIPA1G141	PLIPA1G160	PLIPA1G161	PLIPA1G180	PLIPA1G181	PLIPA2A120	PLIPA2A140	PLIPA2A141	PLIPA2A160	PLIPA2A161	PLIPA2A180	PLIPA2A181	PLIPA2E120	PLIPA2E140	PLIPA2E141	PLIPA2E160	PLIPA2E161	PLIPA2E180	PLIPA2E181	PLIPA2G120	PLIPA2G140	PLIPA2G141	PLIPA2G160	PLIPA2G161	PLIPA2G180	PLIPA2G181	PLPS	PMACPME	PMANM	PMDPHT	PMEVKc	PMPK	PMTCOATA	PNP	PNTK	PNTOabc	PNTOt4	POR4	POX	PPA	PPA2	PPAKr	PPAt2	PPAt2i	PPAt2r	PPBNGS	PPCDC	PPCK	PPCKr	PPCr	PPDK	PPGPPDP	PPHAC	PPHTDK	PPHTDT	PPIACPT	PPIt2e	PPM	PPNCL3	PPND	PPND2	PPNDH	PPPGO3	PPPH	PPPNCOAPLACOAT	PPPNt2r	PPS	PPTT	PRAGS	PRAI	PRAIS	PRAMPC	PRASCSi	PRATPP	PREN	PRFGS	PRKIN	PRMICI	PRO1x	PROD2	PROD3	PRODTHLOX	PROLR	PROPAT4te	PRO_DR	PROabc	PROt2r	PROt4	PROt4r	PROte	PRPPS	PSCVT	PSD120	PSD140	PSD141	PSD160	PSD161	PSD180	PSD181	PSDAI15	PSDAI17	PSDI14	PSDI15	PSDI16	PSDI17	PSERT	PSLACL	PSP_L	PSSA120	PSSA140	PSSA141	PSSA160	PSSA161	PSSA180	PSSA181	PSSAAI15	PSSAAI17	PSSAI14	PSSAI15	PSSAI16	PSSAI17	PTA2	PTAr	PTPAT	PTRCORNt7	PTRCabc	PTRCt2	PTRCtex2	PUDPDGT	PUDPMGT	PULLe	PUNP1	PUNP2	PUNP3	PUNP4	PUNP5	PUNP6	PUNP7	PUTA3	PYAM5POr	PYDAMK	PYDAMabc	PYDAMtr	PYDXK	PYDXNK	PYDXNabc	PYDXNtr	PYDXabc	PYDXtr	PYK	PYNP1r	PYNP2r	PYRCT	PYROX	PYRt2r	Q8abc	QULNS	R05224	R2HICR	RAFFabc	RAFGH	RAFH	RB5PE	RBFK	RBFSa	RBFSb	RBK	RBK_D	RBK_Dr	RBK_L1	RBLIi	RBP4E	RDH1	RE1944C	RE2124C	RE3009C	RE3351C	RE3352C	RHAMNOGALURASEe_I	RHAMNOGALURASEe_II	RHAT1	RHC	RHCCE	RIBABCte	RIBFLVt2r	RIBabc	RMI	RMK	RMK2	RMNt2	RMPA	RMPA2	RNDR1	RNDR2	RNDR3	RNDR4	RNTR1	RNTR2	RNTR3	RNTR4	RPE	RPI	RZ5PP	S17BPH	S7PIr	SADH	SADT	SADT2	SALCS2	SALCpts	SARCOX	SBTDOX	SBTD_D2	SBTPD	SBTpts	SDPDS	SDPTA	SEAHCYSHYD	SELCYSTS	SELNPS	SEPHCHS	SERATi	SERD_D	SERt2r	SGAT	SHCHCC	SHCHCC2	SHCHCS3	SHCHD2	SHCHF	SHEMEabc	SHK3Dr	SHKK	SHSL1	SHSL1r	SHSL2	SHSL4r	SIAASE_OGLYCAN100e	SIAASE_OGLYCAN101e	SIAASE_OGLYCAN102e	SIAASE_OGLYCAN103e	SIAASE_OGLYCAN104e	SIAASE_OGLYCAN105e	SIAASE_OGLYCAN106e	SIAASE_OGLYCAN107e	SIAASE_OGLYCAN108e	SIAASE_OGLYCAN109e	SIAASE_OGLYCAN10e	SIAASE_OGLYCAN110e	SIAASE_OGLYCAN111e	SIAASE_OGLYCAN112e	SIAASE_OGLYCAN113e	SIAASE_OGLYCAN114e	SIAASE_OGLYCAN115e	SIAASE_OGLYCAN116e	SIAASE_OGLYCAN117e	SIAASE_OGLYCAN118e	SIAASE_OGLYCAN119e	SIAASE_OGLYCAN11e	SIAASE_OGLYCAN120e	SIAASE_OGLYCAN121e	SIAASE_OGLYCAN122e	SIAASE_OGLYCAN123e	SIAASE_OGLYCAN124e	SIAASE_OGLYCAN125e	SIAASE_OGLYCAN126e	SIAASE_OGLYCAN127e	SIAASE_OGLYCAN128e	SIAASE_OGLYCAN129e	SIAASE_OGLYCAN12e	SIAASE_OGLYCAN130e	SIAASE_OGLYCAN131e	SIAASE_OGLYCAN132e	SIAASE_OGLYCAN133e	SIAASE_OGLYCAN134e	SIAASE_OGLYCAN135e	SIAASE_OGLYCAN136e	SIAASE_OGLYCAN137e	SIAASE_OGLYCAN138e	SIAASE_OGLYCAN139e	SIAASE_OGLYCAN13e	SIAASE_OGLYCAN140e	SIAASE_OGLYCAN141e	SIAASE_OGLYCAN142e	SIAASE_OGLYCAN143e	SIAASE_OGLYCAN144e	SIAASE_OGLYCAN145e	SIAASE_OGLYCAN146e	SIAASE_OGLYCAN147e	SIAASE_OGLYCAN148e	SIAASE_OGLYCAN149e	SIAASE_OGLYCAN14e	SIAASE_OGLYCAN150e	SIAASE_OGLYCAN151e	SIAASE_OGLYCAN152e	SIAASE_OGLYCAN153e	SIAASE_OGLYCAN154e	SIAASE_OGLYCAN155e	SIAASE_OGLYCAN156e	SIAASE_OGLYCAN157e	SIAASE_OGLYCAN158e	SIAASE_OGLYCAN159e	SIAASE_OGLYCAN15e	SIAASE_OGLYCAN160e	SIAASE_OGLYCAN161e	SIAASE_OGLYCAN162e	SIAASE_OGLYCAN163e	SIAASE_OGLYCAN164e	SIAASE_OGLYCAN165e	SIAASE_OGLYCAN166e	SIAASE_OGLYCAN167e	SIAASE_OGLYCAN168e	SIAASE_OGLYCAN169e	SIAASE_OGLYCAN16e	SIAASE_OGLYCAN170e	SIAASE_OGLYCAN171e	SIAASE_OGLYCAN172e	SIAASE_OGLYCAN173e	SIAASE_OGLYCAN174e	SIAASE_OGLYCAN175e	SIAASE_OGLYCAN176e	SIAASE_OGLYCAN177e	SIAASE_OGLYCAN178e	SIAASE_OGLYCAN179e	SIAASE_OGLYCAN17e	SIAASE_OGLYCAN180e	SIAASE_OGLYCAN181e	SIAASE_OGLYCAN18e	SIAASE_OGLYCAN19e	SIAASE_OGLYCAN1e	SIAASE_OGLYCAN20e	SIAASE_OGLYCAN21e	SIAASE_OGLYCAN22e	SIAASE_OGLYCAN23e	SIAASE_OGLYCAN24e	SIAASE_OGLYCAN25e	SIAASE_OGLYCAN26e	SIAASE_OGLYCAN27e	SIAASE_OGLYCAN28e	SIAASE_OGLYCAN29e	SIAASE_OGLYCAN2e	SIAASE_OGLYCAN30e	SIAASE_OGLYCAN31e	SIAASE_OGLYCAN32e	SIAASE_OGLYCAN33e	SIAASE_OGLYCAN34e	SIAASE_OGLYCAN35e	SIAASE_OGLYCAN36e	SIAASE_OGLYCAN37e	SIAASE_OGLYCAN38e	SIAASE_OGLYCAN39e	SIAASE_OGLYCAN3e	SIAASE_OGLYCAN40e	SIAASE_OGLYCAN41e	SIAASE_OGLYCAN42e	SIAASE_OGLYCAN43e	SIAASE_OGLYCAN44e	SIAASE_OGLYCAN45e	SIAASE_OGLYCAN46e	SIAASE_OGLYCAN47e	SIAASE_OGLYCAN48e	SIAASE_OGLYCAN49e	SIAASE_OGLYCAN4e	SIAASE_OGLYCAN50e	SIAASE_OGLYCAN51e	SIAASE_OGLYCAN52e	SIAASE_OGLYCAN53e	SIAASE_OGLYCAN54e	SIAASE_OGLYCAN55e	SIAASE_OGLYCAN56e	SIAASE_OGLYCAN57e	SIAASE_OGLYCAN58e	SIAASE_OGLYCAN59e	SIAASE_OGLYCAN5e	SIAASE_OGLYCAN60e	SIAASE_OGLYCAN61e	SIAASE_OGLYCAN62e	SIAASE_OGLYCAN63e	SIAASE_OGLYCAN64e	SIAASE_OGLYCAN65e	SIAASE_OGLYCAN66e	SIAASE_OGLYCAN67e	SIAASE_OGLYCAN68e	SIAASE_OGLYCAN69e	SIAASE_OGLYCAN6e	SIAASE_OGLYCAN70e	SIAASE_OGLYCAN71e	SIAASE_OGLYCAN72e	SIAASE_OGLYCAN73e	SIAASE_OGLYCAN74e	SIAASE_OGLYCAN75e	SIAASE_OGLYCAN76e	SIAASE_OGLYCAN77e	SIAASE_OGLYCAN78e	SIAASE_OGLYCAN79e	SIAASE_OGLYCAN7e	SIAASE_OGLYCAN80e	SIAASE_OGLYCAN81e	SIAASE_OGLYCAN82e	SIAASE_OGLYCAN83e	SIAASE_OGLYCAN84e	SIAASE_OGLYCAN85e	SIAASE_OGLYCAN86e	SIAASE_OGLYCAN87e	SIAASE_OGLYCAN88e	SIAASE_OGLYCAN89e	SIAASE_OGLYCAN8e	SIAASE_OGLYCAN90e	SIAASE_OGLYCAN91e	SIAASE_OGLYCAN92e	SIAASE_OGLYCAN93e	SIAASE_OGLYCAN94e	SIAASE_OGLYCAN95e	SIAASE_OGLYCAN96e	SIAASE_OGLYCAN97e	SIAASE_OGLYCAN98e	SIAASE_OGLYCAN99e	SIAASE_OGLYCAN9e	SNCOAT	SO4t2	SOTA	SPMDAT1	SPMDAT2	SPMDabc	SPMDtex2	SPMS	SPODM	SPTc	SRBL1PR	SRTNt2	SSALxr	SSALyr	STCOATA	STS1	STYSGH	STYSabc	SUCBZL	SUCBZS	SUCCITRDSs	SUCCt	SUCCt2_3	SUCCt2r	SUCD1	SUCD4	SUCDi	SUCDimq	SUCOAS	SUCORNTC	SUCR	SUCRt2	SUCpts	SUDPDGT	SUDPMGT	SULFACabc	SULR	SULRi	SULabc	TAGURr	TALA	TARCGLYLi	TARTD	TARTRDH	TARTRDH2	TAURabc	TCDCHOLBHSe	TCHOLBHSe	TDCOATA	TDG3PACT	TDPAGTA	TDPDRE	TDPDRRr	TDPGDH	TDSK	TECA1S140	TECA1S160	TECA1S180	TECA1SAI15	TECA1SAI17	TECA1SI14	TECA1SI15	TECA1SI16	TECA1SI17	TECA2S140	TECA2S160	TECA2S180	TECA2SAI15	TECA2SAI17	TECA2SI14	TECA2SI15	TECA2SI16	TECA2SI17	TECA3S140	TECA3S160	TECA3S180	TECA3SAI15	TECA3SAI17	TECA3SI14	TECA3SI15	TECA3SI16	TECA3SI17	TECA4S	TECA5S140	TECA5S160	TECA5S180	TECA5SAI15	TECA5SAI17	TECA5SI14	TECA5SI15	TECA5SI16	TECA5SI17	TECAAE	TECAGE	TECAUE	TEICH45	TGBPA	THD1	THD2	THDPS	THFte	THIORDXi	THMDt2r	THMDt4	THMP	THMabc	THMt3	THRAi	THRAr	THRD	THRD_L	THRPD	THRS	THRt2r	THSFST	THYMDt	THZPSN	TKT1	TKT2	TMAOR1	TMAOR1e	TMAOR2	TMAOR2e	TMAt2r	TMDK1	TMDK2	TMDPK	TMDPP	TMDS	TMDSf2	TMK	TMN	TMPK	TMPPP	TPI	TRDOXOX	TRDRr	TRE6PH	TRE6PP	TRE6PPGT	TRE6PS	TREGLUDR2	TREH	TREabc	TREpts	TRIOK	TRPAS2i	TRPDA_H	TRPS1	TRPS2	TRPS3	TRPTA	TRPt2r	TRPt4	TRSARr	TRSARry	TRYPTAt2	TSULST	TSULabc	TTDCAt2	TTDCAtr	TYMt2r	TYRCBOX	TYRDA_H	TYRL	TYRTA	TYRt2r	TYRt4	U23GAAT	UAAGDS	UACMAMAT	UAG2E	UAG2EMA	UAG4E	UAGAAT	UAGCVT_r	UAGDP	UAGPT2	UAGPT3	UAMAGS	UAMAS	UAPGR	UCA7bHSDHe	UDCA7bHSDHe	UDCPDP	UDCPDPS	UDPG4E	UDPGALM	UDPGDr	UDPGP	UGLT	UGMDDS	UHGADA	UMPK	UNK3	UP4GH	UPP3MT	UPP3MT3	UPP3S	UPPDC1	UPPDC2b	UPPN	UPPRT	URAt2	URAt2r	URCN	URDGLYAH	URDGLYCD	URDGLYCR	UREA	UREAt	URFGTT	URIDK1	URIDK3	URIK1	URIK10	URIK11	URIK12	URIK13	URIK14	URIK2	URIK3	URIK4	URIK5	URIK6	URIK7	URIK8	URIK9	URIt2r	USHD	UTPATPT	VALO	VALTA	VAL_ST	VALabc	VALt2r	VPAMTr	XANt2	XANt2r	XPPT	XPPTr	XTSNH	XU5PG3PL	XYLAN_DEGe	XYLI1	XYLI2	XYLK	XYLTD_Dr	XYLUGLC_DEGe	XYLabc	XYLt	YUMPS	ZN2t4	ZNabc	biomass032	biomass089	biomass095	biomass167	biomass182	biomass205	biomass222	biomass223	biomass224	biomass229	biomass265	biomass294	biomass296	biomass328	biomass334	biomass345	biomass349	biomass351	biomass524	biomass525	biomass536	biomass537	dreplication	micom_combined_biomass	pbiosynthesis	r0010	r0060	r0082	r0085	r0120	r0122	r0127	r0153	r0163c	r0165	r0191	r0220	r0236	r0280	r0318i	r0330	r0339	r0345	r0391	r0392	r0398	r0413	r0422	r0456	r0488	r0502	r0556ci	r0570	r0578	r0584	r0671	r0679	r0708	r0739	r0775	r0777	r0792	r1088	r1144	r1162	r1384	r1421	r1667	r2137	rtranscription	sink_PGPm1[c]	sink_chols	sink_dmbzid	sink_gthrd(c)	sink_mqn7(c)	sink_mqn8(c)	sink_pheme(c)	sink_q8(c)	sink_s	sink_sheme(c)
adolescentis			0.0						-1000.0								1000.0							0.13366575576128525							0.0												0.0		0.13366575576128525	0.13366575576128525	0.0		0.13366575576128525	0.13366575576128525	0.17291155564528382		0.13366575576128525	0.13366575576128525	0.13366575576100104	0.13366575576105788	0.0		0.13366575576128525	0.13366575576128525	0.0		0.13366575576128525	0.13366575576128525	0.0	0.13366575576128525		0.13366575576128525							0.0				0.0	0.0	0.13366575576128525	0.13366575576128525	0.0	0.0	0.13366575576128525	0.13366575576128525	0.32989475518229483	0.0	0.13366575576128525	0.13366575576128525	0.13366575576105788	0.13366575576105788	0.0	0.0	0.13366575576128525	0.13366575576128525	0.0	0.0	0.13366575576128525	0.13366575576128525	0.0	0.13366575576128525	0.0	0.13366575576128525	0.0		0.13366575576128525	0.13366575576128525	0.0			0.13366575576128525	0.13366575576128525	0.3298947551823517		0.13366575576100104		0.13366575576100104			0.13366575576128525	0.13366575576128525		0.13366575576128525	0.13366575576128525	0.0		0.13366575576128525	0.13366575576128525	0.0	0.13366575576128525		0.13366575576128525	0.014576540643020053										0.0		0.0	0.0						0.0								0.0				0.0						0.0		0.36914055506663446										0.0				0.0	0.0	0.0	0.0				-275.998083254467	100.0	0.004858846881039608		2.2012153358398336					0.0		0.0			0.0		0.0	0.0		0.0		0.39682491984081025	0.0	0.009717693762079217	14.594790544848138		0.009717693762079215	0.0						0.0	0.0	0.06683287788058744	0.0	0.06683287788058744	0.0	0.0	0.0	0.06683287788058744			0.0		0.0	0.0	0.0		0.0	0.0			-1000.0	1000.0	1000.0	-0.39682491984081025	0.0	0.004858846881039608								14.516298945079598				0.0				0.0				-996.9903566491543	999.9356149829734	1000.0	0.004858846881006684	-1000.0	1000.0	0.0	-1000.0	1000.0		0.004858846881039608		0.0		0.0		0.004858846881039608	0.004858846881039608		0.0	0.014576540643118824			0.22721169977785394	0.22721169977785394	0.22721169977785394																																																																																																																																																																																																																																0.0	0.0										0.1569831995371311		0.0	0.0	0.0	0.0	0.0	0.0	0.0	-0.39682491984081025				0.009717693762079217	0.0		0.0	0.0	0.22721169977785394			0.13366575576128525				0.22721169977785394	96.3502806389138		0.014576540643020053	0.03924579988428278	0.0	0.0	1000.0			0.0	0.0	0.0	0.0	0.0	0.0	0.0	0.0	0.0	0.0		0.07849159976854025				0.0	0.0	98.46436662516078				29.276620528337276	-475.66688454263726						0.0	0.0							0.0	0.0	0.0	0.0			0.0								0.009717693762079215	0.004858846881039608					0.0	0.0		0.0		0.0	0.0	0.00012296861312457706	0.0	0.0	0.0	0.0							0.0		0.0			0.0	0.0		0.0	0.0	0.0					0.3871072260786832		0.3871072260786832											-0.03924579988427013			0.0		0.31513070212145067				1.123306085345025		0.03924579988427013							0.0	97.68078678701522			100.0	0.0		0.0	0.0																																																																																																																																																																																					0.0		0.0																																																																																																								0.004858846881039608					2.2012153358398336		0.0			0.0				0.0					0.004858846881039608	0.004858846881006684								1.5104133114237082		0.0	0.0			0.03924579988427013				0.480292267537494		0.0		0.0											0.0	0.004858846881039608		0.004858846881039608	0.0													0.01670821947014686		0.01670821947014686				0.01670821947014686	0.0		-201.42359396401662	-0.004858846881006684														0.004858846881039608	0.0														0.0	0.9556386008367791		0.0	0.0					0.0		0.0	0.0	0.009717693762079217	0.0	0.009717693762079217				0.11948385422351748				0.0	0.0		0.0	-0.7985283008321176					0.004858846881039608	0.0																			0.0	0.03924579988428278			0.0	0.0	0.0	0.0	0.0	0.06683287788058744	0.0	0.0	0.06683287788058744	0.0	0.0	0.0	0.06683287788058744	0.0										0.36914055506667864				0.004858846881039608				0.0	0.0	0.0			0.0	0.009717693762127055			0.03924579988428278		0.03924579988428278		0.0	0.03971575778530223	0.014576540643020053		0.0		0.009717693762079215	0.009717693762079215		0.014576540643020053	0.0	0.0	0.0	1.123306085345025	0.0	-1.123306085345025			0.0			0.014576540643020053	0.0	0.004858846881039608	0.004858846881039608				0.044104646765322386		0.0	0.04410464676527681	0.0048588468810396085					0.0		0.0	0.004858846881039608		0.0				0.0					0.0		0.0			0.0	0.0		0.009717693762079217		0.0									0.009717693762013369				0.0	0.0					0.025139217142282178						0.0	0.480292267537494	0.480292267537494				0.0			0.0		0.13366575576128525		0.13366575576128525		0.0				0.13366575576128525	0.13366575576128525		0.17291155564528382					0.13366575576128525		0.13366575576128525	0.13366575576100104		0.13366575576105788		0.0		0.13366575576128525		0.13366575576128525		0.0		0.13366575576128525			0.13366575576128525	0.0	0.13366575576128525				0.13366575576128525				0.0	0.0	0.0	0.0						0.03924579988428278	0.03924579988428278	0.0																																																																																																																																																																																																											155.50754510904085									-475.66688454263726						0.0																																0.0		-0.014576540643020053																0.0						0.0																																																																																																																																																																																																																																																																																																																																																																																																																																																																																																																																																																																																																																																																																																																																																																																																				-14.51629894507974				-100.0				0.0								0.0																												-98.4643666251609		0.0		0.0		0.0		0.0		0.0		0.0		0.0								0.0		0.0						0.0				0.0		0.0		0.0		0.0						-0.31513070212145067						-100.0						1.5691415730791565	0.0		0.0				-0.004858846881035106						0.0		0.0				0.0								0.0						0.0				-0.004858846881039608		201.42359396401662		-0.004858846881006684																																												-0.004858846881035106		-0.11948385422351748		0.7985283008320984								-0.36914055506667864				0.0		0.0																												475.66688454263726								-0.009717693762079215		-0.004858846881039608				0.0		394.0171591438941		-29.276620528337276		0.0				0.0								0.0				0.0						0.014576540643020053		0.0		0.012296861312457706						0.0		195.173196149006		-100.0		98.90359998520852		0.0		0.0				-100.0						0.0		0.0		0.0								0.0		0.0		0.0		0.0		0.0																		99.25110774466681			-100.0																	0.0		-0.12437643764855011																																														-0.5033664943697995												0.0												-0.004858846881006684				0.0		0.0		0.0				-100.0						0.0		-0.7227058108794698																-0.4478957706197145				0.012296861312457706		0.0		0.03689058393737312		0.0				0.0		0.0				0.0		-0.219971680563674		0.0		0.0		0.0		-0.004858846881006684		-0.004858846881039608		0.0						-0.009717693762084423										0.0		-0.009717693761428694				-100.0								-0.004858846881035106						0.0						0.0								-0.24246375587219124										-1.2742677040804438		-0.009717693762013369								-0.2892712489971425				0.0		0.0		-0.004858846881006684		0.0								0.0								0.0		-0.009717693762013369		0.0								0.0		0.0				-0.6035091095595817		-0.004858846881035106		-0.004858846881039608						-0.00012296861312457706		0.0		0.0		0.0		-39.566163755714406		0.0				0.0		0.0		0.0		0.0		-0.004858846881039608		-100.0								0.0		-0.07406662053244872				0.0						-0.1893640050391926										-0.5526987362857199		-0.25219321819599827		0.0		0.0				-0.004858846881006684		0.0	0.0	0.0	0.0	0.0		0.0	0.0	0.0	0.0	0.0	0.0	0.0			0.0	29.276620528337276	0.0		0.0	0.0	0.0	0.004858846881039608						0.009717693762079215	0.004858846881039608					0.0								0.004858846881039608	0.0	0.0				0.0						-394.0171591438941	0.0	0.0	0.0	0.0	0.009717693762079215	55.63651656344918	0.0	0.004858846881039608			29.276620528337276	0.0			0.0		0.0																																																																																																																																																																																																																																			0.0			-55.94258625756481								0.1569831995371942					0.03924579988428278	0.03887077504828085						0.06683287788058744			0.06683287788058744				0.06683287788058744		751.6570991923012	-622.6812266144266							0.0	0.0	1000.0	801.1533688941987		-744.2550250943524	1000.0	0.0			0.0						0.0						0.0	1000.0	0.03924579988428278	0.0	-999.8430168004629			0.0								0.0		155.50754510904085		0.0	0.22721169977785394		0.0			-0.014576540643020053		0.0	0.0	0.0	0.0	801.3103520937359						0.004858846881039608		0.2620686106821495	-999.742947934923	1000.0																			0.0							0.03924579988428278	0.03924579988428278	0.03924579988428278	0.0	0.0	0.0	0.0	0.0	0.0	0.0	0.0	0.0	0.0		-195.173196149006		0.0			0.0		-901.1728042817235				1000.0	0.22721169977785394	-0.03924579988427013		0.0	0.03887077504828085	0.03887077504828085		100.0		0.0			0.0	0.0	0.0	0.0												0.0							0.0	-100.0			0.0	0.0	0.0	0.0	129.32674518674764	0.0	0.0	0.0	0.0		0.0	0.0	0.0	0.0		0.0	0.0		-98.90359998520876			0.1569831995371311	0.1569831995371311	0.1569831995371311		0.25219321819599827	255.74497490564758		0.0	0.0			0.0	0.0	0.0	0.044104646765322386									0.014576540643020053	0.0		0.0		0.0							3.9388403470413778	99.93863866205083					0.0	0.0	0.0	0.0					0.004858846881039608			0.0							0.03924579988428278	0.03924579988428278	0.03924579988428278	0.03924579988428278	0.03924579988428278	0.03924579988428278	0.014576540643118823	0.0	0.0			0.0		0.004858846881039608		0.0								0.0	0.0	0.0	0.0		0.12437643764854626					0.004858846881039608													0.0				-1000.0	1000.0		0.0	0.0	0.0		0.0																		0.0		0.0							0.0	0.0	0.0					0.13366575576128525		0.1239480619991582		0.0	0.5033664943697431		-0.22721169977785394	0.0												0.0			0.0		0.0						0.43618762077218426	0.0						0.0	0.0	0.0							0.0							0.13366575576128525				1000.0	-999.9902823062379	-1000.0	0.0			0.11773739965281038			0.11773739965281038	0.0	0.0	0.0					-0.009717693762013369		0.0		0.0		0.0					0.0				0.0						44.36834228343184		0.13366575576128525		0.0	0.7227058108794698											0.03924579988427013		0.0	0.0	0.0	0.0	0.0	0.0	0.0	0.0	0.0	0.0	0.0	0.0	0.0	0.0	0.0	0.0	0.0	0.0	0.0	0.0	0.0	0.0	0.0	0.0	0.0	0.0	0.0	0.0	0.0	0.0	0.0	0.0	0.0	0.0	0.0	0.0	0.0	0.0	0.0	0.0	0.0	0.0					0.4478957706197145			-1000.0	1000.0			55.631657716568135	0.0	0.0			100.0		0.0		0.0									0.0	0.0	0.0	0.0	0.0	0.0	0.0					0.0				0.0		0.0	0.0						2.2012153358398336						-55.94258625756486					0.480292267537494	0.480292267537494	0.0			0.480292267537494		0.0	0.0	0.01943538752415843		0.0	-1000.0				0.0	0.0			0.2199716805636746			0.0		-0.004858846881006684		0.0	0.0	0.0	0.0	0.0	0.009717693762079215		0.0	0.0	0.0	0.0	0.0													0.0				0.004858846881039608	0.03924579988427013	0.03924579988428278							0.004858846881039608		0.23207054665886062	0.23207054665886062			0.0	0.0															0.0	-0.009717693761428694							0.004858846881688805	0.0		0.009717693761428694	0.0		0.014576540642468301		0.2892712489971425					-999.5108773882641	-998.5627275155807	1000.0	1000.0	1000.0	999.9748607828577	-1000.0	1000.0	0.0				100.0									0.009717693761428694	0.004858846881039608													0.0				0.0		0.0	0.0	0.0	0.0		0.798528300832108	0.0		0.0	0.0	0.0	0.0								0.0	0.004858846881039608				0.0			0.0	0.3871072260786832		0.0			0.0	0.0048588468810396085		0.13366575576128525	0.0	0.13366575576128525	0.0048588468810396085		0.0048588468810396085	1.123306085345025	0.0048588468810396085				0.004858846881039608	0.004858846881039608		0.009717693762079215		0.39682491984081025	0.0			1.123306085345025						0.0										0.0	0.03924579988428278		0.0													0.0									0.03924579988428278			0.0		0.0		394.2297943030289	-0.1569831995371942	0.0	-255.94120390506896	-155.50754510904085	255.74497490564758	0.0	-155.50754510904085	-0.19622899942135064								0.05012465841044057			0.05012465841044057				0.05012465841044057	0.0	0.0	0.0	0.0	0.0	0.05012465841044057	0.0	0.0	0.05012465841044057	0.0	0.0	0.0	0.05012465841044057			0.0	0.24246375587219124									1.2742677040804438				-130.46830305803314																																															0.0			0.0			0.0		0.009717693762013369	0.009717693762013369				5.262234735503739		0.0				0.01943538752415843	0.009717693762013369	0.0		41.738200529450296									0.009717693762013369			0.0	0.004858846881039608					0.004858846881039608	0.22721169977785394	0.0	0.22721169977785394	0.0	0.22721169977785394	0.0		0.22721169977785394		0.0	0.0										0.2892712489971425		1.6318640846044445	0.004858846881006684						0.01670821947014686			0.01670821947014686				0.01670821947014686	0.0		0.0						0.01670821947014686			0.01670821947014686				0.01670821947014686	0.0	115.873512513185	0.009717693762013369							0.0										0.0		0.0	0.004858846881039608	0.0		0.0		0.004858846881006684	167.92016161650767										0.0	0.0		0.0	0.004858846881039608	0.0	0.0	0.0		-0.11773739965281038	0.0	0.11773739965281038	0.0		0.0							0.03924579988428278		0.009717693762079217		0.009717693762013369	0.0				0.0							0.025139217142301166	0.025139217142282178	0.025139217142282178	0.025139217142282178	125.78686724610964	-129.84037025988513	0.004858846881039608		0.1569831995371311					0.0			0.0		0.0	0.03924579988428278	-0.03924579988428278					0.0		0.6035091095595817					0.0	0.0	0.004858846881039608	0.004858846881039608	0.004858846881039608			0.0																																																																																																																																																																																								0.004858846881039608						0.004858846881039608							0.06683287788064263		0.0	0.0	0.0	0.0				39.566163755714406	-1000.0	-1000.0	1000.0	0.0	96.38952643879809		0.0		0.0								128.0515229757434						0.0	0.0	0.0			0.03924579988428278	0.03924579988428278	0.03924579988428278	0.03924579988427013																													0.0	0.0	0.0	0.0	0.0	0.0	0.0	0.0	0.0	0.0	0.0	0.0		0.0	1000.0	16.540811140094362	0.03924579988428278	0.0	0.0				0.004858846881039608		99.66880128817019			0.0		0.0	100.0			0.0	128.2085061752805	128.0466641288624								0.004858846881039608		0.025139217142282178					0.0	158.2524931062119		0.1005568685691477	0.0							0.0				0.0	0.0	0.0	0.0	0.07406662053244872		0.0				0.0		0.0					0.0	0.1893640050391926		0.07849159976854025	0.03924579988428278				0.0	0.07849159976854025	0.03924579988427013	0.1569831995371942	0.0	0.03924579988428278	0.03924579988428278	0.03924579988428278	0.03924579988428278			0.03924579988428278	0.03924579988428278	0.0	0.0			-1000.0	0.03924579988428278	0.07849159976854025	1.2017976851135779			0.0		0.004858846881039608	0.004858846881039608			0.0											-0.025139217142282178	0.0						0.0	0.0						0.0		0.03924579988427013	-1000.0		97.67514647214		0.0	0.5526987362857199	-97.67514647214		0.25219321819599827	0.25219321819599827		0.0		0.0	0.0	0.0	0.0	0.0		0.0	0.0	0.0	-0.004858846881006684	0.0																1.5691415730791565							1.5691415730791565		1.5691415730791565		0.0	0.0		0.0		0.0										0.0	0.0					0.0								0.0		0.0		0.0	0.0	999.995141153119			0.0				0.004858846881039608	1.5691415730791565				-0.004858846881039658
aerofaciens				-100.0																				0.0																			0.0	0.0	0.0	0.0	0.0	0.0	0.0	0.0	0.0	0.0	0.0	0.0	0.0	0.0	0.0	0.0	0.0	0.0	0.0	0.0	0.0	0.0	0.0	0.0	0.0	0.0											0.0	0.0	0.0	0.0	0.0	0.0	0.0	0.0	0.0	0.0	0.0	0.0	0.0	0.0	0.0	0.0	0.0	0.0	0.0	0.0	0.0	0.0	0.0	0.0	0.0	0.0	0.0	0.0	0.0	0.0	0.0		0.0	0.0	0.0	0.0		0.0		0.0		0.0	0.0	0.0	0.0	0.0	0.0	0.0	0.0	0.0	0.0	0.0	0.0	0.0	0.0											0.0			0.0																0.0	0.0	0.0	0.0				0.0			0.0	0.0		0.0	0.0				0.0	0.0												-102.00645790874006	100.0	0.0		0.0				0.0	0.0	0.0	0.0			0.0		0.0	0.0				0.05975284474573073	0.0		14.871318319098066					0.0			0.0	0.0	0.0	0.0	0.0	0.0	0.0	0.0	0.0	0.0									0.0	0.0	0.0					-0.05975284474573073		0.005323179086122005								14.871318319098009						0.0	0.0		0.0	0.0		-1000.0	999.9920577125941	-999.9973808916803	0.0	999.9366140802115	-0.021941099974242206	-1000.0	1000.0	-1000.0						0.0	0.0	0.0	0.0	0.0	0.0	0.0			0.04335110490228544	0.0	0.04335110490228414																																																																																																																																																																																																																																0.0	0.0									0.0			0.0	0.0	0.0	0.0	0.0	0.0	0.0	-0.05975284474573073				0.0		0.0	0.0	0.0	0.0			0.0	0.0			0.0			0.0	0.004357382560958139	0.0	0.0				0.0	0.0	0.0	0.0	0.0	0.0	0.0	0.0	0.0	0.0		0.008714765121908385				0.0	0.0	0.09573773740623892				0.0	-202.00645790874006				0.0				0.0	0.0			0.0		0.0	0.0	0.0	0.0	0.0	0.0	0.0										0.0				0.0	0.0				0.0			0.0	0.0		0.0	0.0				0.0	0.0										0.0	0.0		0.0			-0.5799630730004992		-0.5799630730004992											0.0			0.0		3.318794061019503				0.0		0.0		0.0		0.0	0.0	0.0	0.5366119680981001	103.22713776430999			100.0	0.0		25.773110694451702	0.0																																																																																																																																																																																						0.0																																																																																																									0.005323179086122005					0.0											0.005323179086122005	-11.95748449955704			0.0	0.0		0.0	0.0		-0.5799630730004992	0.0	0.0		0.0		100.0						0.04793120817053954				0.0											0.0	0.0																							0.0		-103.8700357862143						0.0	0.0	0.0	0.0			0.0	0.0	0.0																0.0	0.013348940235021915					0.0	0.0	0.0			0.0	0.0							0.02824310174241873						0.0				0.047931208170552964	0.0	0.005323179086122005	0.005323179086122005	0.0									0.0	0.0	0.0	0.0	0.0	0.0	0.0			0.0	0.0	0.0		0.004357382560958139	0.0	0.0	0.0	0.0	0.0	0.0	0.0	0.0	0.0	0.0	0.0	0.0	0.0													0.0	0.0	0.0	0.0					0.0			0.0	0.0			0.0		0.0		0.0	0.00261910831966361	0.0									0.0	0.0	0.0	0.0	0.0	0.0	0.0				0.0		0.0	0.0				0.004357382560958139		1000.0	-999.995642617439												0.0			0.0													0.0											0.010646358172252235				0.0	0.0			0.0		0.00261910831966361						0.0	0.04793120817053954	0.04793120817053954			-12.677492960236806	0.0																																																									0.0			0.0																																																																																																																																																																																																											-103.22278038174903									-202.00645790874				-100.0								-0.004357382560954193		0.0																		100.0		-11.95748449955704																								36.66865076639567		69.31798051372891		-100.0						-36.66865076639561																																																																																																																																																																																																																																																																																																																																																																																																																																																																																																																																																																																																																																																																																																																																																																																														-14.871318319098009				-100.0				0.0								0.0		0.0												0.0														-0.09573773740623892		0.0		0.0		0.0		0.0		0.0		0.0		0.0								0.0								0.0										0.0		-0.6397159177462299				-3.318794061019503						-100.0						0.2658399463704557							-0.005323179086119012		0.0		0.0		0.0						0.0								111.95748449955704										-0.0053231790860763795		103.8700357862143		-0.005323179086119012																																												-0.005323179086122005		-0.02824310174241873																0.0																												202.00645790874								-0.005323179086119012		-0.005323179086122005						87.271956723273		0.0						0.0								0.0				0.0								0.0		0.0				0.0				0.0		-0.22539532276971386		-0.12646803768677728		0.0		0.0				0.0						0.0		0.0		0.0								0.0		0.0		0.0		0.0		0.0																		-100.0	0.0		-100.0																	0.0		-0.02531912817221494																																								-0.04335110490228414						-0.08355349514422983												-0.3412510595579903												-0.005323179086122005										12.677492960236806		-100.0						0.0		-0.10735414554278114																-0.10001164622402914				0.0				0.0		0.0												-0.040390126411807614		0.0						-0.005323179086122005		-0.005323179086122005																		0.0		-0.010646358172380133				-15.647458990718519						0.0		0.0						0.6397159177462299						0.0								-0.05443604581830641										-0.31474104499989153		-0.010646358172252235				0.0				-0.04975194596318033						0.0		-0.005323179086119012		0.0																		-0.010646358172152759										0.0						122.8733082201802				-0.0053231790860763795																0.0				0.0		0.0		0.0						-0.057727144354316806										-0.016837238843322666										-0.03430664507910731		-69.31798051372893		-0.027560531095900842		0.0				-0.09507234002046516		-0.02003481488623038								-0.005323179086119012																	9.899645528588735	0.0	0.0	0.0					0.0	0.0				0.005323179086122005	0.005323179086122005					0.0		0.0						0.005323179086122005	0.0	0.0								0.0		-87.271956723273		0.0	0.0							0.0	0.0				0.0		0.00261910831966361																																																																																																																																																																																																																																														0.13943624195065574					0.0	0.0	0.0	0.0	0.0	0.0	0.0	0.0	0.0	0.0	0.0	0.0	0.0	0.0	0.0		-1000.0	1000.0							0.0	0.0		979.9630000555181			999.658748940442	1000.0		0.0	0.0						0.0	-0.3412510595579837						-999.8692785231713		0.0	1000.0			0.0									0.0	19.717495579321394		0.0										0.0	0.0	980.1024362974688									0.02003481488623038	0.0														0.0					0.0				0.0		0.0						0.0	0.0	0.0		0.0	0.0	0.0	0.0	0.0			0.0					-1000.0				980.2271089584939	0.0	-0.004357382560958139		0.0	0.0	0.0		0.22539532276971386			0.0		0.0	0.0	0.0	0.0								0.0											0.0	0.0			0.0	0.0	0.0	0.0	0.0	0.0	0.0	0.0	0.0	0.0	0.0	0.0	0.0	0.0		0.0	0.0		0.12646803768677728							0.02003481488623038				0.0						0.004357382560958139									0.0			0.0		0.0			0.0	0.0			0.0	100.0			0.0																	0.0										0.0	0.0	0.0	0.0	9.896280727181527			0.3412510595579837	0.0								0.0	0.0	0.0	0.0		0.02531912817221494				0.005323179086122005	0.0				0.0													1000.0	-1000.0		0.0	0.0	0.0	0.0	0.04335110490228414	0.0								0.04335110490228414		0.0	0.0	0.0				0.0										0.0	0.0	0.0	0.0	0.0			0.0	0.0	0.0		0.0	0.08355349514423424	0.0	0.0	0.0												0.0			0.3412510595579837		0.3412510595579837			0.0		0.0	0.0	0.043573825609581396																	0.0	0.0				0.0							0.0		0.0														0.0			0.0	0.0					0.0								-12.677492960236806		100.0		0.0		0.0	0.10735414554278114																																																												0.10001164622402914						0.0	0.0	0.0			100.0													0.0	0.0			0.0	0.0	0.0				0.0						0.0	0.0							0.0											0.04793120817053954	0.04793120817053954				0.04793120817053954		0.0	0.0	0.005323179086122005			19.94857833507183			0.0						0.040390126411807614		0.0		-0.005323179086122005									0.0					0.0																0.005323179086122005							0.0		0.0		-0.00261910831966361	-0.00261910831966361																				-0.010646358172380133							0.0	0.005323179086190066		0.0	0.010646358172380133		0.010646358172380133	0.0	0.010646358172266446					1000.0	1000.0	0.025990108196310757	1000.0	-1000.0	-1000.0	1000.0	-1000.0	0.0				15.647458990718519									0.010646358172380133	0.0	0.0								0.0				0.0					0.0	0.0	0.0	0.0	0.0	0.0	0.0	0.0	0.0	0.0	0.0	0.0	0.0		0.0							0.0				0.0			0.0	-0.5799630730004992					0.0							0.0		0.0										0.05975284474573073				0.0						-1000.0										0.0	0.004357382560958139		0.0		0.0	0.0		0.0	0.0	0.0															0.004357382560958139			9.899645528588906		0.0	0.0	87.27457583159266	-0.13943624195065574	122.94027596107037	-999.7894704172708	-19.717495579321394		0.0	103.22278038174898	-0.13072147682873947																0.0	0.0	0.0	0.0	0.0	0.0	0.0	0.0	0.0	0.0	0.0	0.0	0.0			0.0	0.05443604581830641									0.0	0.31474104499989153																																																		0.0					0.0	0.0		0.010646358172252235		0.010646358172252235	0.0		0.0		0.0				0.0	0.010646358172252235	0.0		103.22713776430999	0.0						0.0		0.010646358172252235	0.0	0.0	0.0							0.0	0.0	0.0	0.0	0.0	0.0		0.0		0.0	1000.0								0.04975194596318033				0.1015928090567968	0.0														122.94027596107037		122.94027596107037														0.0	-14.871318319098066	0.010646358172252235																	0.0		0.0	0.005323179086122005	0.0		0.0		0.005323179086122005	0.0							0.0	0.0				0.0	0.0	0.005323179086122005			0.0										0.0	0.0					0.0		0.010646358172152759												0.0026191083196310037	0.0026191083196310037	0.0026191083196310037	0.00261910831966361	-0.06772853937127365	-0.06772853937127365	0.0							0.0										0.0		0.0		-122.8733082201802	0.0		0.0		0.0			0.0	0.0			0.0																																																																																																																																																																																								0.0053231790860763795													0.0																		0.0							0.0	-0.03386426968563683					0.0	0.0	0.0	0.0	0.0		0.0	0.0	0.0																													0.004357382560958139	0.0	0.0	0.0	0.0	0.0	0.0	0.0	0.0	0.0	0.0	0.0	0.0		0.0					0.0						0.0		0.0	0.0	0.0	0.0	0.057727144354316806			0.0	-0.03386426968563683	-0.03386426968563683										0.00261910831966361					0.0	9.899645528588735		0.010476433278540753												0.0			0.0	0.016837238843322666		0.0	0.0										0.0	0.03430664507910731			0.004357382560958139				0.13072147682873947		0.004357382560958139	0.13943624195065574	0.0	0.004357382560958139	0.004357382560958139	0.004357382560958139	0.004357382560958139	69.31798051372891	36.66865076639567	0.004357382560958139	0.004357382560958139	0.0	0.0	0.0		999.8692785231713	0.004357382560958139		0.16263939048565135			0.0		0.0				0.027560531095900842	0.027560531095900842							0.0			-0.00261910831966361																	999.7022817501246		0.0		0.0	0.09507234002046608			0.02003481488623038	0.02003481488623038		0.0					0.0					0.0		0.005323179086122005																			0.2658399463704557				0.2658399463704557		0.2658399463704557		0.0			0.0		3.272965912664745										0.0	0.0		0.0						0.0					0.0		0.0		0.0	0.0	-19.94857833507183						0.6397159177462299	0.0053231790860763795	0.2658399463704557			0.0
albus	0.0018551859711506006							0.0	1000.0					-8.059720255459979e-05			-1000.0		0.0					0.003710371942133861							0.0	0.0											0.0		0.003710371942133861	0.0037103719423612347	0.0		0.003710371942133861	0.0037103719423612347	0.0		0.003710371942133861	0.0037103719423612347	0.0	0.0	0.0		0.003710371942133861	0.0037103719423612347	0.0		0.003710371942133861	0.0037103719423612347	0.0	0.003710371942133861		0.0037103719423612347							0.0				0.0	0.0	0.003710371942133861	0.0037103719423612347	0.0	0.0	0.003710371942133861	0.0037103719423612347	0.0	0.0	0.003710371942133861	0.0037103719423612347	0.0	0.0	0.0	0.0	0.003710371942133861	0.0037103719423612347	0.0	0.0	0.003710371942133861	0.0037103719423612347	0.0	0.003710371942133861	0.0	0.0037103719423612347	0.0	0.0	0.003710371942133861	0.0037103719423612347	0.0	0.0	0.0	0.003710371942133861	0.0037103719423612347	0.0	0.0	0.0	0.0	0.0	0.0	0.0	0.0037103719423612347	0.003710371942133861	0.0	0.003710371942133861	0.0037103719423612347	0.0	0.0	0.003710371942133861	0.0037103719423612347	0.0	0.003710371942133861	0.0	0.0037103719423612347			0.0								0.0			0.0						0.0								0.0								0.0		0.0		0.0							0.0	0.0													-98.14133789126413	100.0	0.00035430906879498503		0.0		0.0						0.0				0.00024179160766379937			0.0		0.0	0.0	0.0	1.7756494132418084		0.0	0.0						0.0	0.0	0.0	0.0	0.0018551859710576714	0.0	0.0	0.0	0.001855185971143581									0.0	0.0	0.0		-1000.0	1000.0	1000.0	0.0		0.00035430906879498503						0.0	0.0	1.775295104172983	0.0	0.0011992967271226007				0.0	0.0			0.0		1000.0	-1000.0	1000.0	0.00035430906882538693	999.9930619914575	-574.8051957177972	1000.0	0.0	-1000.0		0.00035430906879498503			0.0		0.0	0.00035430906879498503	0.00035430906879498503		0.0	0.0			0.004337156763313033	0.0	0.004337156763313033																																																																																																																																																																																																																																0.0												0.0	0.0	0.0	0.0	0.0	0.0	0.0	0.0	0.0		-425.2068636068434		425.20650929777463	0.0	0.0	0.00035430906879498503	0.0	0.0	0.00032238881021839916	0.00032238881021839916	0.003710371942133861	0.0			0.0			0.0	8.059720255810957e-05	0.0		1000.0			0.0		0.0		0.0		0.0		0.0		8.059720255810957e-05	0.009591067104415037			99.97838847216588	0.0		100.0				-99.95989781563708	-198.14133789126413		0.0												0.0	0.0	0.0	0.0				0.0							0.0007086181375899701	0.00035430906879498503	0.0	0.0	0.0	0.0	0.016527219248928304	0.0							0.0024318837000203417	0.0	0.0024318837000203417								0.0		0.0						0.0	0.0	0.0			0.0		0.0		0.0		0.009339092072991662									0.0	0.008772640242866774		0.0	0.006619225433500023				0.0007086181374234002	0.0		0.008772640242866774		0.0		0.0	0.0	0.0	0.0	1000.0			100.0	0.0		0.0																																																																																																																																																																																						22.29847953747037		0.0																																																																																																								0.00035430906879498503					0.0		0.0	0.0				0.0							0.00035430906879498503	0.00035430906882538693								0.0		0.0					0.0		0.00024179160766379937	0.0015951873656905678		22.29847953747037			0.016527219248928304					0.0					0.004955159388714492	0.007387043088783685		0.0												0.0	0.0	0.00038319929023129546	0.0	0.00038319929024055455	0.0	0.0	0.0	0.00038319929023129546	0.0	0.0	3.52261775792806	-0.00035430906882538693														0.00035430906879498503	0.0		0.0												0.0	0.0011657833562139785								0.0		0.0	0.0	0.0	0.0	0.0	65.71734739958026			-65.73027011968645	0.0		0.0	0.0	0.0	0.0	0.0			0.04099481366506552	1000.0		0.00035430906879498503	0.0						0.0			0.0	0.0	0.0	0.0	0.0	0.0015327971609251818	0.0				0.0	8.059720255810957e-05	0.0		0.0	0.0	0.0	0.0	0.0	0.0015327971609251818	0.0	0.0	0.0015327971608392723	0.0	0.0	0.0	0.0015327971609251818	0.0	0.0		-999.9988007032729	0.0	999.9994769058145	0.0		0.0005230941854961202	0.001722390912618721				0.0	0.007387043088783685	0.0					0.0005230941854961202			0.0	0.0			8.059720255459979e-05		8.059720255459979e-05		-0.0010629272064761608	0.0017391297481026413	0.0				0.0007086181375899701	0.0007086181375899701				0.0	0.0	0.0		0.0	0.0	0.0	0.0	0.0		0.0	0.0	0.007387043088783685	0.007387043088783685				8.059720255459979e-05		8.059720255459979e-05		0.0							0.0	0.00035430906879498503						0.0											0.0		0.0	0.0										0.0007086181374234002		0.0		0.0007086181374234002		425.2065092977746				0.0006762025416264805				0.0005230941854961202		0.0	0.0015951873656905678	0.0015951873656905678				0.0			0.0		0.003710371942133861			0.0037103719423612347	0.0	0.0			0.003710371942133861		0.0037103719423612347	0.0				0.003710371942133861		0.0037103719423612347		0.0	0.0	0.0	0.0	0.0		0.003710371942133861		0.0037103719423612347		0.0			0.003710371942133861	0.0037103719423612347		0.0		0.003710371942133861			0.0037103719423612347	0.0	0.0			0.0	0.0	0.0	0.0	0.0	0.0		0.0			0.0																																																																																																																																																																																																											1000.0					0.0			0.0	-198.14133789126413		-0.0018551859711506006																																																																				0.0																																																																																																																																																																																																																																																																																																																																																																																																																																																																																																																																																																																																																																																																																																																																																																																												-1.775295104172983				-100.0												0.0																												-100.0																														0.0								0.0		0.0		-0.008630473935454575										-100.0						0.04462499449538208	0.0				0.0		-0.0003543090687969652						0.0		-22.29847953747037				-0.016527219248928304																		-0.00035430906882538693		-3.52261775792806		-0.00035430906882538693																						0.0																						-0.00035430906879498503		65.73027011968645								-0.001722390912618721																																		0.0		198.14133789126413								-0.0007086181375939304		-0.0003543090687969652				-0.0010629272064761608		96.4194329426835		-100.0				103.52036569064285		0.0								0.0				-0.00886569228543839						0.0				-100.0								-0.026564518448594754										0.0		-100.0																																										-0.002415327827096396		998.0578095673369	0.0		-100.0		-65.71770170864906													0.0		0.0		-0.00365692904890757																																								-0.004337156763313033						-0.01577830920348333														0.0										-0.00035430906882538693												1000.0						-0.013782121629560606		-0.0192157725297335																-0.014445110718155178				-23.487430562729244		0.0		0.0		0.0										0.0		-0.005419245944040085				0.0		0.0		-0.00035430906882538693		-0.00035430906879498503		-100.0				0.0		-0.0007086181375899701				0.0		0.0				0.0		0.05472189484271439				200.01646369557704		-0.05543051297945567				0.0		-0.00035430906879498503						-0.000708618137537087						0.0								-0.00786247778012239										0.0				0.0						-0.007185962863559325						0.0		0.0		-0.0003543090687969652				-0.00035430906882538693														-0.0007086181375939304										0.0		0.0				-65.73269478752468		-0.0003543090687969652		-0.00035430906882538693														0.001771545343899561		-29.20159144253614		0.0		0.0								-0.00035430906882538693										0.0																-0.0019022296475128542						-0.014440621443554846										-0.00035430906879498503			0.0	0.0	0.0	0.0		0.0	0.0	0.0	0.0	0.0	0.0	0.0			350.01494064524945	100.0	0.0	0.0				0.00035430906879498503						0.0007086181375899701	0.00035430906879498503					29.20159144253614	0.0			0.0	0.0			0.00035430906879498503		0.0			0.0010629272064761608		0.0					-96.4194329426835	0.0	0.0	0.0	0.0	0.0007086181375899701	0.0		0.0		0.0	100.0		0.0		0.0		0.0																																																																																																																																																																																																																																						-103.51780007922343		-103.52036569064285				0.0		0.00886569228543839					0.0	0.0028344725503598803	0.0	1000.0	0.0	0.0	0.0	0.0	0.0	0.0	0.0018551859710576714	0.0	0.0	0.0	0.001855185971143581	0.03409261667928625	-1000.0	1000.0					0.0		0.0	0.0					-970.7984085574639	-970.7984085574639								0.0	0.013782121629560606						0.0	-999.9862178783704		0.0			1000.0	0.0								0.00886569228543839		1000.0		0.0					0.0	0.0		0.0				0.0		-1000.0	1000.0			0.0		0.0020934388167006546	1000.0	-999.9977534572896																		0.0				0.0									100.0	0.0	0.0		0.0	0.0	0.0	0.0		0.026564518448594754		0.0		0.00035430906879498503	0.0		199.96817637686559	0.0			-0.013751165279131783	0.0	-8.059720255459979e-05		0.0	0.0028344725503598803	0.0028344725503598803							0.0		0.0				0.0						0.0	0.0										-100.0			0.0		0.0		0.04125178223353032	0.0		0.0			0.0		0.0			0.0										0.0			0.0							8.059720255459979e-05								0.00035430906879498503	0.0	0.0	0.0	0.0	0.0	0.0018922336416002756		0.002415327827096396	0.0	0.0			0.0	100.0		65.71770170864906	0.0	0.0	0.0	0.0	0.0	0.0	0.0	0.0	0.0	0.0	0.0							0.0									0.0007086181375899701		0.0		0.0	220.78719376456482	0.0	0.0	0.0	0.0		0.0						0.0	0.0	0.0	0.0	0.00365692904890757						0.00035430906879498503				0.0		0.0						0.0	0.0				999.9913079569596	-1000.0	0.00035430906879498503	0.008337733971517188	0.0	0.0		0.004337156763313033									0.004337156763313033		0.0	0.0	0.0					0.0		0.0	0.0						0.0	0.0	0.0024318837000203417	0.0	0.0	0.00032238881021839916	0.00032238881021839916	0.0037103719423612347	0.0	0.003710371942133861		0.0	0.01577830920348333		0.0	0.0																				0.0		0.0	0.001514590163135968							0.0	0.0	0.0				0.0					0.0	0.0				0.0037103719423612347				1000.0	1000.0	-1000.0	0.0		0.0	0.0											-0.00035430906882538693		0.0		0.013782121629560606		900.0270568660106									0.013782121629560606		0.0	0.0			-1000.0		0.0037103719423612347		0.0	0.019215772529726692													0.0	0.0	0.0	0.0	0.0	0.0	0.0	0.0	0.0	0.0	0.0	0.0	0.0	0.0	0.0	0.0	0.0	0.0	0.0	0.0	0.0	0.0	0.0	0.0	0.0	0.0	0.0	0.0	0.0	0.0	0.0	0.0	0.0	0.0	0.0	0.0	0.0	0.0	0.0	0.0	0.0	0.0				0.0		0.014445110718155178		-900.0270568660106									-1000.0		100.0		0.0			-0.044524463306970574						23.487430562729244		0.0	0.0	0.0	23.48743056272924	0.0			0.0	0.0	0.0		0.0			0.0	0.0	0.0						0.044524463306970574				0.0		-870.7031068524807				767.1853067732573	0.0015951873656905678	0.0015951873656905678				0.0015951873656905678		0.0		0.00035430906879498503	0.0	0.0	999.9996456909312			0.0	0.0	0.0			0.0	0.005419245944040085	0.0	0.0	0.0	-0.00035430906882538693							0.0007086181375899701																	0.0		100.0		0.0		0.00035430906879498503				0.0007086181374234002	0.0			0.0	0.00035430906879498503		0.00035430906882538693	0.00035430906882538693				0.0											0.0	0.0				0.05472189484271439	0.0	0.0				0.0	0.00035430906791589223	0.0		0.0	0.0		0.00035430906879498503		0.007185962863559325					1000.0	-999.9749268622592	-574.7642009041322	-999.9993237974584	-999.9994769058145	0.0005230941854961202	1000.0	0.0022465427103952607	0.0	0.0	0.0		-200.01646369557704		0.0	0.0007086181367412792		0.05543051297945567	425.20686360684346	425.15214171200074	0.05472189484271439	0.0	0.00035430906879498503	0.0								0.0						0.0		0.0															0.0							0.00035430906879498503		0.0	0.0	0.0			0.0	0.0					0.0	0.0		0.0037103719423612347	0.0	0.003710371942133861	0.0	0.0	0.0	0.0	0.0			0.0	0.0	0.0		0.0007086181375899701		0.0				0.0						-867.0800198999918	0.00032238881021839916						0.00032238881021839916	0.0007086181374234002	0.0	0.0	8.059720255810957e-05		0.0														0.0	0.00035430906879498503		0.0	0.0			0.0	8.059720255810957e-05	0.0	0.0	350.0149406452494		0.0	0.0	96.4194329426835	-0.00886569228543839	0.0	1000.0	-1000.0		0.0	-1000.0	0.0		8.059720255459979e-05						0.0011495978706938864			0.0011495978706079768				0.0011495978706938864	0.0	0.0	0.0	0.0	0.0	0.0011495978706938864	0.0	0.0	0.0011495978706079768	0.0	0.0	0.0	0.0011495978706938864			0.0	0.00786247778012239						0.0		0.0	0.0			0.0																																																		0.0			0.0	0.0	425.2068636068434	0.0007086181374234002			0.0		425.259417659603	0.0	0.0	0.0			0.0014172362751799401	0.0007086181374234002		-770.7746881817983		0.0	0.0							0.0	0.0	900.0320120253994	0.0	0.00035430906879498503					0.0	0.0	0.0024318837000203417	0.0	0.0	0.0	0.0		0.0		0.0	867.0800198999918							0.0			0.007185962863559325		425.16358261900757	0.007387043088783685	0.0	0.0	0.0	0.0	0.0	0.00038319929023129546	0.0	0.0	0.00038319929023129546	0.0	0.0	0.0	0.00038319929023129546	0.0		0.0	0.0	0.0	0.0	0.0	0.0	0.00038319929023129546	0.0	0.0	0.00038319929023129546	0.0	0.0	0.0	0.00038319929023129546	0.0	-1.7756494132418084	0.0007086181374234002								-425.2068636068434	0.0	0.0	-0.0005230941854961202	0.0	0.0	0.0		0.0	0.0	0.0		0.0	0.00035430906879498503	0.00035430906879498503		0.0		0.0		0.0	0.0			0.00035430906882538693	0.0				0.0	0.0	0.0	0.00035430906879498503	0.0	0.0		425.20650929777463		0.0		0.0	0.0									425.20650929777463	0.0		0.0007086181375899701												0.0006762025416264805	0.0	0.0	0.0	0.026155438148407484	-425.18035385962617	0.00035430906879498503	0.0			0.0			0.0	0.0				0.0			0.0	0.0			0.0		65.73269478752468	0.0				0.0	0.0	0.00035430906879498503	0.007387043088783685	0.007387043088783685		0.0	0.0	0.0																																																																																																																																																																																							0.00035430906882538693						0.00035430906879498503							0.0		0.0		0.0	0.0				-0.001771545343899561	-1000.0	-1000.0	1000.0						29.20159144253614	0.0003223888102254187	0.0003223888102254187	0.0		0.0		0.0	0.016771240618609795		0.0			0.0			-1000.0	-1000.0	0.0	0.0	0.0	0.0				0.0003223888102254187		0.00032238881021839916				0.00032238881021839916			8.059720255810957e-05		8.059720255459979e-05				8.059720255810957e-05			8.059720255810957e-05		8.059720255810957e-05				8.059720255810957e-05	8.059720255810957e-05			8.059720255459979e-05		8.059720255810957e-05				8.059720255459979e-05	8.059720255810957e-05	8.059720255459979e-05	8.059720255459979e-05			1000.0	0.0			0.0					0.00035430906882538693				0.0		0.008337733971517188				0.0	0.016771240618595584	0.0093841975298119								0.00035430906879498503		0.0006762025416264805					0.0	450.01494064524945		0.0006762025416264805								0.0	199.95989781563708			0.0024318837000203417	0.0	0.0	0.0						0.0								-900.0320120253994				8.059720255810957e-05	0.00024179160766379937	0.00024179160766379937	0.0	0.002417916076743287		8.059720255810957e-05	0.00886569228543839	0.0	8.059720255810957e-05	8.059720255810957e-05	8.059720255810957e-05	8.059720255810957e-05			8.059720255459979e-05	8.059720255459979e-05	-0.013782121629545192		0.0		1000.0	8.059720255810957e-05		0.005165628719975373		0.0	0.0		0.00035430906879498503	0.00035430906879498503			0.002425323833010177		0.0019022296475140568					0.0		0.0		-999.9994769058145	0.0						0.0	0.0						0.0			-1000.0		0.0007086181374234002		0.0	0.014440621443554846					0.0				0.0	191.58560232202876	0.0					0.0		0.00035430906879498503				0.04462499449538208																			0.04462499449538208		0.04462499449538208			0.0		0.0												0.0	0.0					0.0	0.0005230941854961202							0.0007086181374234002		0.0	0.0	0.0	0.0	-1000.0				0.0		-0.000708618137537087	0.00035430906882538693	0.04462499449538208	-8.92487852805629e-09
bicirculans	0.00531277478766621								0.0					-0.00023080962898802682			0.0							0.010625549575479454						99.95423902941593													0.0	0.0	0.010625549575479454	0.01062554957525208	0.0	0.0	0.010625549575479454	0.01062554957525208	0.0	0.0	0.010625549575479454	0.01062554957525208	0.0	0.0	0.0	0.0	0.010625549575479454	0.010625549575252075	0.0	0.0	0.010625549575479454	0.010625549575252075	0.0	0.010625549575479454	0.0	0.010625549575252075							0.0				0.0	0.0	0.010625549575479454	0.01062554957525208	0.0	0.0	0.010625549575479454	0.01062554957525208	0.0	0.0	0.010625549575479454	0.01062554957525208	0.0	0.0	0.0	0.0	0.010625549575479454	0.01062554957525208	0.0	0.0	0.010625549575479454	0.010625549575252075	0.0	0.010625549575479454	0.0	0.01062554957525208	0.0	0.0	0.010625549575479454	0.010625549575252075	0.0		0.0	0.010625549575479454	0.01062554957525208	0.0		0.0		0.0		0.0	0.010625549575252075	0.010625549575479454	0.0	0.010625549575479454	0.010625549575252075	0.0	0.0	0.010625549575479454	0.010625549575252075	0.0	0.010625549575479454	0.0	0.010625549575252075											0.0			0.0														0.0										0.0	0.0	0.0						0.0															109.51104643117628	18.923662152969428	0.0010146499148876937	0.0	0.1275065949043892								0.0				0.0006924288869640804			0.0		0.024715454430179307	0.0	0.0	-109.12675439885001		0.0	0.0						0.0	0.0	0.0	0.0	0.005312774787692926	0.0	0.0	0.0	0.00531277478766621									0.0				-999.7686036217638	1000.0	1000.0	-0.024715454430179307		0.0010146499148876937								-109.12675439885001						0.0	0.0			0.016259804179575045	-192.68875051534303	0.11254522107583398			0.0010146499148876937							0.0	100.0					0.0010146499148876937	0.0010146499148876937		0.0				0.016259804179575045	0.0	0.016259804179575045																																																																																																																																																																																																																																												0.0	0.0	0.0	0.0	0.0	0.0	0.0	0.0	-0.024715454430179307		0.004058599659401807	0.0			0.0	0.0	0.0	0.0	0.0009232385159521073	0.0009232385159521073	0.010625549575479454	0.0			0.0				0.00023080962898833253	0.0	0.0	-1000.0			0.0	0.0	0.0	0.0	0.0	0.0	0.0	0.0	0.0	0.0	0.00023080962898833253	0.02746634584957519				0.0	0.0	0.06188984931179675				100.0	90.58738427820686														0.0	0.0	0.0	0.0												-0.0010146499148504518				0.0	0.0	0.0							0.006964288545123842	0.0	0.006964288545123842	0.0									0.0							0.0	0.0			0.0		0.024715454430179307		0.024715454430179307						0.0					-0.00023080962898802682			0.0		0.018955756750921524				0.0		0.00023080962898802682		0.0		0.0	0.0			-100.06068355877619			-100.00052173378653	0.0		87.35424781426168	0.0																													0.0	0.0																																																																																																																																																							0.0		0.0	4.0512627492717e-06																																																																																																							0.0010146499148876937					0.1275065949043892		0.0												0.0010146499148876937	0.0010146499148876937	0.0							0.024715454430179307		0.0							0.0006924288869640804	0.010656105237963119				0.0											0.0	0.007978938460011535		0.0010146499148876937												0.0	0.0	0.0010973840679285257	0.0	0.0010973840679753266	0.0	0.0	0.0	0.0010973840679285257	0.0		100.0	-0.0010146499148876937																	0.0										0.0		0.0	0.0										0.0	0.0	0.0	99.95423902941593	0.0				99.96354673664798				0.006772852398597012	0.0	0.0	0.0	0.006772852398597012		0.13025933934325173	-0.0017171745665791605		0.0010146499148876937	0.0								92.70095171986327	0.0	0.0	0.0	0.0	0.0	0.004389536271714103	0.0				0.0	0.00023080962898802682			0.0	0.0	0.0	0.0	0.0	0.004389536271714103	0.0	0.0	0.0043895362717408185	0.0	0.0	0.0	0.004389536271714103				0.0017171745665791605							0.0				0.007978938460041718						0.0		-92.70095171986327	0.0	0.0			0.00023080962898802682		0.00023080962898802682		-0.0030439497445513553	0.004761124311130516	0.0									0.0	0.0	0.0	0.0	0.0								0.007978938460041718	0.007978938460041718				0.001245459543875109		0.001245459543875109		0.0010146499148876937														0.0	0.0				0.0		0.0			0.0														0.0020292998297009035				0.0	0.0					0.0017171745665791605				0.0		0.0	0.010656105237963119	0.010656105237963119		0.0	-466.1121123139002	0.0			0.0		0.010625549575479454		0.01062554957525208		0.0			0.010625549575479454		0.01062554957525208		0.0					0.010625549575479454		0.01062554957525208	0.0		0.0		0.0			0.010625549575479454	0.010625549575252075		0.0		0.010625549575479454		0.010625549575252075		0.0	0.010625549575479454			0.010625549575252075																0.0																																																																																																																																																																																																											466.429089275758									90.58738427820686		-0.005312774787668673																		-99.95423902941593																																																																																																																																																																																																																																																																																																																																																																																																																																																																																																																																																																																																																																																																																																																																																																																																																																														109.12675439885001				-18.923662152969428												0.0										192.68875051534303		-100.0																-0.06188984931179675		0.0		0.0		0.0		0.0		0.0		0.0		0.0																0.004516726966531661								0.0		0.0				0.0		-0.018955756750926867						100.00052173378653		-4.0512627492717e-06				0.12779449033183796	0.0						-0.0010146499148930843		0.0				0.0						0.0																		-0.0010146499148930843		-100.0		-0.0010146499148876937																						0.0		0.0																				-0.0010146499148876937		-99.96354673664798		-0.006772852398597706		-92.70095171986327						0.0								92.70095171986327																										-90.58738427820686								-0.0020292998297753873		-0.0010146499148930843				-0.0030439497445513553		-100.0		-100.0		0.04516726966531661				0.04183263884846171								0.0				0.0										1.2619252465075061								-0.3672079153431014		0.4988295503583231		-0.03523699206994024		0.0		0.0		0.0		-100.0						0.0		0.0		0.0								-0.05502902318596625		0.0		0.0		0.0		0.0																-92.7080877642034		-100.0	0.0		90.13365910280743		0.0											0.0				0.0		-0.01047250289366275																																								0.0						-0.04518501359591198																								-0.0010146499148788735										466.1121123139002								0.0		0.0																-0.0413670765203733				0.0						0.0		0.0		0.0								99.93871970484827		0.0						-0.0010146499148876937		-0.0010146499148930843		0.0								-0.0020292998297009035				0.0				0.0		-0.0020292998303830245				-100.0								0.0		0.0										0.0								-0.022516111251562165		-0.0010146499148876937								-0.15874050125016007		-0.0020292998297009035								-0.020578746778141976		-0.0010146499148876937																										-0.0020292998297719578										0.0		0.0								-0.0010146499149072952		-0.0010146499148876937												0.0010146499148504518		0.0												-0.0010146499148504518		-0.023877122573594534		0.0						0.0						0.0		0.0				-0.014190300206450956				-0.0036069994972554743						-0.03932492056490844				0.27100361799189965				-0.0007527878277552769		-0.0010146499148930843			0.0	0.0	0.0	0.0		0.0	0.0	0.0	0.0	0.0	0.0	0.0			0.0	100.0	66.61597320361909	0.0										0.0020292998297753873	0.0010146499148876937													0.0010146499148876937					0.0030439497445513553							100.0		0.0	0.0	0.0	0.0	0.0010146499148876937		0.0010146499148876937		0.0	100.0				0.0		100.0																																																																																																																																																																																																																																			0.0			0.0399606086949039								0.025389059185727092						0.008117199319144675	0.0	0.0	0.0	0.0	0.0	0.0	0.0	0.0	0.005312774787692926	0.0	0.0	0.0	0.00531277478766621	0.09763247306182166	-800.1148423270447	1000.0							0.0	0.0					1000.0	1000.0									0.039468446549108194						0.0	0.039468446549108194		0.0				0.039468446549108194								0.0		466.429089275758		0.0												0.025389059185727092						0.0010146499148876937		-0.03795589652838771	1000.0	-999.991849305745																			337.80969234313454				337.80969234313454								0.0	0.0	337.80969234313454		0.0	0.0	0.0	0.0	0.3672079153431014		0.0	0.0					-100.01304199003016				-0.2827331118908205	0.0	-0.00023080962898833253			0.008117199319144675	0.008117199319144675	0.0		-0.4988295503583231				0.0	0.0	0.0	0.0				0.0				0.0		0.0									0.0	-100.0			0.0	0.0	0.0	0.0	200.00329215220387	0.05502902318596625	0.05502902318596625	0.0	0.0		0.0	0.0	0.0	0.0		0.0	0.0		0.03523699206994024							0.0							0.0	0.0	0.0	0.001245459543875109												0.0		0.007136044340129834	92.7080877642034						0.1522220493345685	-91.79681621024577		0.0	0.0										0.0010146499148876937						0.0	0.0	0.0010146499148876937								0.0010146499148876937	0.0	0.0		0.0	0.0		0.0010146499148876937	0.0	0.0									0.0	0.0	0.0		0.01047250289366275					0.0010146499148876937						0.0											1000.0	-1000.0	0.0	0.0	0.0	0.0		0.016259804179575045										0.0	0.0	0.0	0.0														0.0	0.0	0.006964288545123842	0.0	0.0	0.0009232385159521073	0.0009232385159521073	0.01062554957525208	0.0	0.010625549575479454		0.045185013595918394			0.0	0.0																				0.0		0.0		0.00941064569408801						0.0	0.0	0.0									0.0	0.0				0.01062554957525208				-1000.0		1000.0	0.0	0.0	0.0												-0.0020292998297753873		0.0		0.0							0.0				0.0				-466.1121123139002	0.0			0.01062554957525208		0.0														0.0	0.0	0.0	0.0	0.0	0.0	0.0	0.0	0.0	0.0	0.0	0.0	0.0	0.0	0.0	0.0	0.0	0.0	0.0	0.0	0.0	0.0	0.0	0.0	0.0	0.0	0.0	0.0	0.0	0.0	0.0	0.0	0.0	0.0	0.0	0.0	0.0	0.0	0.0	0.0	0.0	0.0				0.0		0.0413670765203733															0.0														0.0	0.0				0.0	0.0			0.0	0.0	0.0	0.0	0.0						0.12750659490438918										0.0399606086949039	0.010656105237963119	0.010656105237963119				0.010656105237963119		0.0	0.0	0.005073249574365946	0.0		-799.6772154494919			99.95829762907533						-99.93871970484827		0.0	0.0	-0.0010146499148876937								-0.0020292998297009035																		0.0				0.0010146499148876937											-99.9989853500851	900.0010146499149	-1000.0			0.0											0.0					-0.0020292998303830245							0.001014649915305199	0.0	0.0	0.0020292998304317425	0.0		0.003043949745319436							0.025425148349480266	0.06846450522448322	0.13025933934325173	0.0017171745665791605	0.0	0.0	-0.0017171745665791605	-999.991849305745	0.0				100.0		0.0						0.0	0.0020292998304317425	0.0010146499148876937	0.0														0.0				0.0	0.0	0.0	0.0		0.0	0.0		0.0	0.0	0.0	0.0	0.0	0.0							0.0			266.1208206521964	-0.2313963782362407			0.0	0.024715454430179307		0.0			0.0	0.0010146499148876937		0.01062554957525208	0.0	0.010625549575479454	0.0010146499148876937	0.0	0.0010146499148876937	0.0	0.0010146499148876937				0.0010146499148876937	0.0010146499148876937				0.024715454430179307				0.0						0.0	0.0009232385159521073						0.0009232385159521073		0.0	0.0	0.00023080962898833253		0.0																						0.00023080962898833253			0.0		0.0	66.61597320361909	0.0	-0.025389059185727092	0.0	-1000.0	-466.429089275758		0.0	-466.429089275758	0.0		0.00023080962898802682						0.0032921522037855774			0.003292152203812293				0.0032921522037855774	0.0	0.0	0.0	0.0	0.0	0.0032921522037855774	0.0	0.0	0.003292152203812293	0.0	0.0	0.0	0.0032921522037855774			0.0	0.02251611125156653									0.0			0.15874050125016007																																																0.0010146499148876937		0.0				0.0	0.0	0.0020292998297009035		0.0020292998297009035	0.0		338.1395361207008		0.0				0.004058599659550775	0.0020292998297009035		-366.4129005892089		0.0							100.00045160016215	0.0	0.0	0.0	0.0						0.0010146499148876937	0.0	0.006964288545123842	0.0	0.0	0.0	0.0		0.0		0.0	0.0										0.020578746778141976		0.03340408681015106	0.007978938460011535	0.0	0.0	0.0	0.0	0.0	0.0010973840679285257	0.0	0.0	0.0010973840679285257	0.0	0.0	0.0	0.0010973840679285257	0.0		0.0	0.0	0.0	0.0	0.0	0.0	0.0010973840679285257	0.0	0.0	0.0010973840679285257	0.0	0.0	0.0	0.0010973840679285257		109.12675439885001	0.0020292998297009035		0.0010146499148876937						100.0040585996594	92.70095171986327	0.0	-92.70095171986327	0.0	0.0	0.0			0.0			0.0	0.0					0.0		-0.0036069994972554743					0.0				0.0			0.0010146499148876937			0.0	0.0		0.0		0.0													0.0020292998297753873												0.0017171745665791605	0.0017171745665889066	0.003434349133168067	0.0	66.64136226280468	66.64237691271957	0.0010146499148876937				0.0			0.0					0.0							0.0			0.0				0.0010146499148876937	0.0010146499148876937		0.007978938460041718	0.007978938460011535		99.95423902941593	0.0	-99.95423902941593																																																																																																																																																																																							318.23613775712715				0.0010146499148876937		0.0							0.0		0.0							-0.0010146499148504518	0.0								0.0	0.0009232385159521073	0.0009232385159521073			0.0			-33.29130260298666		0.0						0.0	0.0				0.0				0.0009232385159521073		0.0009232385159521073				0.0009232385159521073			0.00023080962898802682		0.00023080962898802682				0.00023080962898802682			0.00023080962898833253		0.00023080962898833253				0.00023080962898833253	0.00023080962898833253			0.00023080962898833253		0.00023080962898802682				0.00023080962898833253	0.00023080962898833253	0.00023080962898833253	0.00023080962898833253							0.0	0.0				0.0010146499148504518				0.0		0.0	0.023877122573594534			0.0	33.32467060063243	33.31669166217239								0.0010146499148876937		0.0017171745665791605					0.0	366.5011308765744		0.006868698266316642								0.0				0.006964288545123842	0.0	0.0								0.0		0.0					0.0	0.014190300206450956			0.00023080962898833253	0.0006924288869640804	0.0006924288869640804		0.0069242888696408045		0.00023080962898802682	0.025389059185727092	0.0	0.00023080962898833253	0.00023080962898833253	0.00023080962898833253	0.00023080962898833253			0.0002308096289874154	0.0002308096289874154	-0.039468446549108194		0.0			0.00023080962898833253		0.011454526882857863		0.0	0.0010146499148876937		0.0010146499148876937				0.0		0.0036069994972554743					0.0				0.0	0.0036069994972554743						0.0	0.0						0.0					0.0		0.03932492056491318						0.0				0.0	0.0	0.0		0.0007527878277552769	0.0	0.0	0.0	-0.0010146499148876937							0.12779449033183796																	0.12779449033183796		0.12779449033183796			0.2313963782362407															0.0					0.2313963782362407								0.0020292998297009035						699.7179031705017			318.23512310721225				0.0010146499148876937	0.12779449033183796	-2.5558847482898273e-08			-0.0010146499148876442
bifidum	0.0		0.0						996.267391342506	0.0	0.0	0.0	0.0	-11.202311209407299		-11.191550058389431	-996.267391342506							0.016417229312764903						3.731415101178982	0.0												0.0		0.016417229312764903	0.016417229312764903	0.0		0.016417229312764903	0.016417229312764903	0.0		0.01641722931278319	0.01641722931278319	0.0	0.0	0.0		0.016417229312764903	0.016417229312651216	0.0		0.016417229312764903	0.016417229312651216	0.0	0.016417229312764903		0.016417229312764903							0.0				0.0	0.0	0.016417229312764903	0.016417229312764903	0.0	0.0	0.016417229312764903	0.016417229312764903	0.01928114774318601	0.0	0.016417229312764903	0.016417229312764903	0.0	0.0	0.0	0.0	0.016417229312764903	0.016417229312651216	0.0	0.0	0.016417229312764903	0.016417229312651216	0.0	0.016417229312764903	0.0	0.016417229312764903	0.0		0.016417229312764903	0.016417229312764903	0.0			0.016417229312764903	0.016417229312764903	0.01928114774318601		0.0		0.0			0.016417229312651216	0.016417229312764903		0.016417229312764903	0.016417229312651216	0.0		0.016417229312764903	0.016417229312764903	0.0	0.016417229312764903		0.016417229312764903	0.0										0.0		0.0	0.0						0.0								0.0				0.0	0.0			0.0	0.0	0.0	1000.0	0.024101434678968615	0.0		0.0	0.0			0.0	0.0	0.0												-614.4133762033084	-1000.0	0.0005967781574767438		0.21628789949613747					0.0		0.0			0.0		0.0	0.0	0.0	0.0		0.0666615560039645	0.0	3.7326086574939916	100.00964057387156	185.6431479615698	0.0	-185.6431479615698		0.0				0.0	0.0	0.0	0.0	0.008208614656391595	0.0	0.0	0.0	0.008208614656391595									0.0	0.0		0.0	-1000.0	1000.0	1000.0	-0.0666615560039645		0.0010984713964022927				185.64314796156987		0.0	0.0	100.0				0.0				0.0			-0.0011935563150018424	1000.0	999.7680572401124	1000.0	0.0005967781575009212	-1000.0	1000.0	-1000.0	429.52071334015005	-1000.0		0.0		0.0		0.0	0.0005967781574767438		0.0005967781574767438		0.0	0.0			0.041094158699706895	0.0	0.041094158699706895		0.0	0.0	0.0	0.0	0.0	0.0	0.0	0.0	0.0	0.0	0.0	0.0	0.0	0.0	0.0	0.0	0.0	0.0	0.0	0.0	0.0	0.0	0.0	0.0	0.0	0.0	0.0	0.0	0.0	0.0	0.0	0.0	0.0	0.0	0.0	0.0	0.0	0.0	0.0	0.0	0.0	0.0	0.0	0.0	0.0	0.0	0.0	0.0	0.0	0.0	0.0	0.0	0.0	0.0	0.0	0.0	0.0	0.0	0.0	0.0	0.0	0.0	0.0	0.0	0.0	0.0	0.0	0.0	0.0	0.0	0.0	0.0	0.0	0.0	0.0	0.0	0.0	0.0	0.0																																																																																																																																																0.0	0.0	0.0	0.0	0.0	0.0	0.0	0.0	0.0	0.0		0.019281147743130424		0.0	0.0	0.0	0.0	0.0	0.008208614656305338	0.0	-0.0666615560039645				0.0011935563150018424	0.0	0.0005967781574867104	0.0	0.0	0.0			0.01641722931278319				0.0	0.0		0.0	0.010761151017898908	0.0	0.0	1000.0			0.0	0.0	0.0	0.0	0.0	0.0	0.0	0.0	0.0	0.0		0.021522302035805296	0.0			0.0	0.0	0.1462851695638392				0.0	100.0				0.0	0.0	0.0		0.0	0.0				0.0	0.0	0.0	0.0	0.0		0.0									0.0011935563150018424	0.0005967781575009212	0.0	0.0			0.0	0.0							0.0	0.0	0.0	0.0	0.0									5.790793796240151		0.0		5.805254657047499	0.0	0.0	0.0					0.06606477784646358		0.06606477784646358											-11.202311209407295			0.0	0.0	0.053781664254756834				0.0		11.202311209407295		0.0		0.0	0.0	0.0	999.8946313979263	-966.1461896920179			45.111693516116816	0.0		0.0	0.0																															0.0	0.0	0.0	0.0	0.0	0.0	0.0	0.0	0.0	0.0	0.0	0.0	0.0	0.0	0.0	0.0	0.0	0.0	0.0	0.0	0.0	0.0	0.0	0.0	0.0	0.0	0.0	0.0	0.0	0.0	0.0	0.0	0.0	0.0	0.0	0.0	0.0	0.0	0.0	0.0	0.0	0.0	0.0	0.0	0.0	0.0	0.0	0.0	0.0	0.0	0.0	0.0	0.0	0.0	0.0	0.0	0.0	0.0	0.0	0.0	0.0	0.0	0.0	0.0	0.0	0.0	0.0	0.0	0.0	0.0	0.0	0.0	0.0	0.0	0.0	0.0	0.0	0.0	0.0	0.0	0.0	0.0	0.0	0.0	0.0	0.0	0.0	0.0	0.0	0.0	0.0	0.0	0.0	0.0	0.0	0.0	0.0	0.0	0.0	0.0	0.0	0.0	0.0	0.0	0.0	0.0	0.0	0.0	0.0	0.0	0.0	0.0	0.0	0.0	0.0	0.0	0.0	0.0	0.0	0.0	0.0	0.0	0.0	0.0	0.0	0.0	0.0	0.0	0.0	0.0	0.0	0.0	0.0	0.0	0.0	0.0	0.0	0.0	0.0	0.0	0.0	0.0	0.0	0.0	0.0	0.0	0.0	0.0	0.0	0.0		0.0				0.0	0.0	0.0	0.0	0.0	0.0	0.0	0.0	0.0	0.0	0.0	0.0	0.0	0.0	0.0	0.0	0.0	0.0	0.0	0.0	0.0	0.0	0.0	0.0	0.0	0.0	0.0	0.0	0.0	0.0	0.0	0.0	0.0	0.0	0.0	0.0	0.0	0.0	0.0	0.0	0.0	0.0	0.0	0.0	0.0	0.0	0.0	0.0	0.0	0.0	0.0	0.0	0.0	0.0	0.0	0.0	0.0	0.0	0.0	0.0	0.0	0.0	0.0	0.0	0.0	0.0	0.0	0.0	0.0	0.0	0.0	0.0	0.0	0.0	0.0	0.0	0.0	0.0	0.0	0.0	0.0	0.0	0.0	0.0	0.0	0.0	0.0	0.0	0.0	0.0	0.0	0.0	0.0	0.0								0.0010984713964022927					0.21628789949613747		0.0									0.0			0.0010984713964022927	0.0005967781574767438							0.0	0.06606477784646358		0.0	0.0			0.004820286935782606				0.1243404427718815	0.0			0.0											0.0	0.0005967781575009212		0.0005967781575009212	0.0													0.0020521536640763344		0.002052153664067191				0.002052153664067191	0.0		-408.9831297368071	-0.0010984713964022927														0.0	0.0											0.0			0.0	0.19182233987953623		0.0	0.0					15.597344089246008		0.0	0.0	0.0011935563150018424	0.0	0.0		0.0011935563150018424		15.618332506263485			0.0					-0.16342714754831783	0.0				0.0010984713964022927	0.0								0.0									0.0		0.0	11.20231120940733			0.0	0.0	0.0	0.0	0.0	0.008208614656305338	0.0	0.0	0.008208614656391595	0.0	0.0	0.0	0.008208614656391595						0.0	0.0				0.024101434678982514				0.0005967781575009212						0.0		0.0	0.0	3.7326086574939916			11.202311209407295		11.202311209407295		-0.0017903344725078707	0.0056326620034496955	0.0		0.0		0.0011935563150018424	0.0011935563150018424		0.0	0.0	0.0	0.0	0.0	0.0	0.0						0.0	0.0	0.0005967781575009212	0.0005967781575009212				0.01135792917539983		1000.0	-999.9886420708247	0.0005967781575009212						0.0005967781574867104	0.0	0.0		0.0	0.0			0.0					0.0		0.0			0.0	0.0		0.0011935563150018424		0.0									0.0021969427921249007	0.0021969427921249007			0.0						0.0038423275309418248						0.0	0.1243404427718815	0.12493722092936821				0.0			0.0			0.016417229312764903		0.016417229312764903	0.0			0.016417229312764903			0.016417229312764903	0.0				0.01641722931278319	0.0	0.0	0.01641722931278319	0.0		0.0		0.0			0.016417229312764903	0.016417229312651216	0.0	0.0		0.0	0.016417229312764903	0.016417229312651216	0.0	0.0	0.0	0.016417229312764903		0.0	0.016417229312764903													0.004820286935782606	0.004820286935782606	0.0	0.0	0.0	0.0	0.0	0.0	0.0	0.0	0.0	0.0	0.0	0.0	0.0	0.0	0.0	0.0	0.0	0.0	0.0	0.0	0.0	0.0	0.0	0.0	0.0	0.0	0.0	0.0	0.0	0.0	0.0	0.0	0.0	0.0	0.0	0.0	0.0	0.0	0.0	0.0	0.0	0.0	0.0	0.0	0.0	0.0	0.0	0.0	0.0	0.0	0.0	0.0	0.0	0.0	0.0	0.0	0.0	0.0	0.0	0.0	0.0	0.0	0.0	0.0	0.0	0.0	0.0	0.0	0.0	0.0	0.0	0.0	0.0	0.0	0.0	0.0	0.0	0.0	0.0	0.0	0.0	0.0	0.0	0.0	0.0	0.0	0.0	0.0	0.0	0.0	0.0	0.0	0.0	0.0	0.0	0.0	0.0	0.0	0.0	0.0	0.0	0.0	0.0	0.0	0.0	0.0	0.0	0.0	0.0	0.0	0.0	0.0	0.0	0.0	0.0	0.0	0.0	0.0	0.0	0.0	0.0	0.0	0.0	0.0	0.0	0.0	0.0	0.0	0.0	0.0	0.0	0.0	0.0	0.0	0.0	0.0	0.0	0.0	0.0	0.0	0.0	0.0	0.0	0.0	0.0	0.0	0.0	0.0	0.0	0.0	0.0	0.0	0.0	0.0	0.0	0.0	0.0	0.0	0.0	0.0	0.0	0.0	0.0	0.0	0.0	0.0	0.0	0.0	0.0	0.0	0.0	0.0	0.0	0.0	0.0	0.0	0.0	0.0	0.0	0.0	0.0	0.0	0.0	0.0	0.0	0.0	0.0	0.0	0.0	0.0	0.0	0.0	0.0	0.0	0.0	0.0	0.0	0.0	0.0	0.0	0.0	0.0	0.0	966.1581443993508									100.0		0.0				0.0						11.191550058389431								-3.731415101178982																				0.0																0.0						0.0												0.0	0.0		0.0		0.0		0.0		0.0		0.0		0.0		0.0		0.0		0.0		0.0		0.0		0.0		0.0		0.0		0.0		0.0		0.0		0.0		0.0			0.0		0.0		0.0		0.0		0.0		0.0		0.0		0.0		0.0		0.0		0.0		0.0		0.0		0.0		0.0		0.0		0.0		0.0		0.0		0.0		0.0		0.0	0.0		0.0		0.0		0.0		0.0		0.0		0.0		0.0		0.0		0.0		0.0		0.0		0.0		0.0		0.0		0.0		0.0		0.0			0.0		0.0	0.0		0.0		0.0		0.0		0.0		0.0		0.0		0.0		0.0		0.0		0.0		0.0		0.0		0.0		0.0		0.0		0.0		0.0		0.0		0.0			0.0		0.0	0.0		0.0		0.0		0.0		0.0		0.0		0.0		0.0		0.0		0.0		0.0		0.0		0.0		0.0		0.0		0.0		0.0		0.0		0.0		0.0			0.0		0.0	0.0		0.0		0.0		0.0		0.0		0.0		0.0		0.0		0.0		0.0		0.0		0.0		0.0		0.0		0.0		0.0		0.0		0.0		0.0		0.0			0.0		0.0	0.0		0.0		0.0		0.0		0.0		0.0		0.0		0.0		0.0		0.0		0.0		0.0		0.0		0.0		0.0		0.0		0.0		0.0		0.0		0.0			0.0		0.0	0.0		0.0		0.0		0.0		0.0		0.0		0.0		0.0		0.0		0.0		0.0		0.0		0.0		0.0		0.0		0.0		0.0		0.0		0.0		0.0			0.0		0.0	0.0		0.0		0.0		0.0		0.0		0.0		0.0		0.0		0.0		0.0		0.0		0.0		0.0		0.0		0.0		0.0		0.0		0.0			0.0		0.0	0.0		0.0		0.0		0.0		0.0		0.0		0.0		0.0		0.0		0.0		0.0		0.0		0.0		0.0			0.0		0.0	0.0		0.0		0.0		0.0		0.0		0.0		0.0		0.0		0.0		0.0		0.0		0.0		0.0		0.0		0.0		0.0		0.0		0.0		0.0		0.0			0.0		0.0	0.0		0.0		0.0		0.0		0.0		0.0		0.0		0.0		0.0		0.0		0.0		0.0		0.0		0.0		0.0		0.0		0.0		0.0		0.0		0.0			0.0		0.0	0.0		0.0		0.0		0.0		0.0		0.0		0.0		0.0		0.0		0.0		0.0		0.0		0.0		0.0			0.0		0.0	0.0		0.0		0.0		0.0		0.0		0.0		0.0		0.0		0.0		0.0		0.0		0.0		0.0		0.0		0.0		0.0		0.0		0.0			0.0		0.0	0.0		0.0		0.0		0.0		0.0		0.0		0.0		0.0		0.0		0.0		0.0		0.0		0.0		0.0		0.0		0.0		0.0		0.0		0.0		0.0			0.0		0.0	0.0		0.0		0.0		0.0		0.0		0.0		0.0		0.0		0.0		0.0		0.0		0.0		0.0		0.0		0.0		0.0		0.0		0.0		0.0		0.0			0.0		0.0	0.0		0.0		0.0		0.0		0.0		0.0		0.0		0.0		0.0		0.0		0.0		0.0		0.0		0.0		0.0		0.0		0.0		0.0		0.0		0.0			0.0		0.0	0.0		0.0		0.0		0.0		0.0		0.0		0.0		0.0		0.0		0.0		0.0		0.0		0.0		0.0		0.0		0.0		0.0		0.0		0.0		0.0			0.0		0.0		0.0		0.0				-100.0				1000.0				0.0								0.0		0.0	0.0							0.0011935563150018424						0.0		0.0		0.0		0.0						-0.1462851695638392		0.0		0.0		0.0		0.0		0.0		0.0		0.0														-5.805254657047486		0.0				0.0						0.0						-0.053781664254756834						-45.111693516116816						0.25696890359082575	0.0						-0.0010984713964022927						0.0		0.0				0.0								0.0						0.0				-0.0010984713964022927		408.9831297368071		-0.0010984713964035109		0.0		0.0		0.0		0.0		0.0		0.0		0.0		0.0		0.0						0.0																				-0.0010984713964035109		-15.618332506263485		0.16342714754831783		0.0						-0.024101434678982514						0.0		0.0												-0.0021969427921249007				0.0		0.0								-100.0		0.0		0.0				-0.0021969427928045853		0.0				-0.0017903344725027637		-0.005632662003421274		-32.16369661812848		0.0				0.0	0.0		0.0					0.0				0.0						0.0005967781574867104		0.0		0.0				0.0		0.0		18.49057921450185		-18.685344201659632		99.80633798761892		0.0		0.0				-0.03693876595389156						0.0		0.0		0.0								0.0		0.0		0.0		0.0		0.0		0.0		0.0		0.0		0.0								0.0		446.02897332158557			-100.0		15.59853764556101															0.0		-0.02122659506999014																																								25.14718115834638						3.6514384765876082										-25.188275317046596		-17.832755684741812												-0.0010984713964035109				0.0		0.0		0.0				629.2373269956257				0.0		0.0		-0.11694539166410323																-0.07643989732889622				0.0		0.0		0.0		0.0				0.0		0.0				0.0		0.0		0.0		0.0		-0.036516431136192296		-0.0010984713964035109		-0.0010984713964035109		0.0						-0.0011935563150018424										0.0		-0.0021969427916701534				15.493169043487342								0.0002983890786936172		-0.016417229312651216						0.0				0.0								-0.04137970254521406		-0.0005967781574724995								-0.22732251039549567		0.0				0.0				-0.04936886575785593						0.0		0.0		-0.0010984713964035109																0.0		-0.0021969427928070218		0.0		0.0		0.0		0.0		0.0		0.0				-0.05421478534178525		-0.0005967781574724995		-0.0010984713964035109		-0.0005967781574724995										0.0		0.0017903344725027637		0.0				0.0		0.0		0.0		0.0				-100.0		0.0						0.0		-0.01264049309429538						-0.00482028693591019				-0.03247955244830791				0.0		0.0		-0.22218167402547806		-0.09432621786334339		-0.043372496392635185		0.0						-0.0010984713964035109		1000.0	429.00656791494515	0.0	0.0	-999.9835827706873		0.0	0.0	0.0	0.0	0.0	0.0	0.0			368.3206447372973	0.0	0.0		0.0	0.0	0.0	0.0						0.0021969427928045853	0.0				0.0	0.0			0.0010984713964022927					0.0010984713964022927	0.0	0.0		0.0017903344725078707		0.0						0.005632662003421274	0.0	0.0	0.0	0.0	0.0011935563150018424	0.0	0.0				0.0	32.16369661812848			0.0		0.005035883845948774																																																																																																																																																																																																																																			0.0			1000.0								0.031162875907398302					0.004820286935782606	0.0		429.0017476280094				0.008208614656305338			0.008208614656391595				0.008208614656391595		1000.0	-1000.0							0.0	0.0	-1000.0	0.0		1000.0	-1000.0	0.0			0.0		0.0	0.0	0.0		0.0			0.0	0.0	0.0	0.0	1000.0	0.004820286935782606	0.0	-999.9807188522568			0.0	0.0							0.0		966.1581443993508		0.0	0.0005967781574867104		0.0			-0.0005967781575009212		0.0	0.0	0.0	0.0	0.031162875907398302					0.0				-999.9560307254499	1000.0								0.0	0.0	0.0	0.0	0.0	0.0		0.0				0.0					0.0		0.004820286935782606	0.004820286935782606	0.004820286935782606	0.0	0.0	0.0	0.0	0.0	0.0	0.0	0.0	0.0	0.0		-18.49057921450185		0.0					-1000.0				18.885063343702313	0.0005967781574867104	-0.010761151017898908		0.0	0.0	0.0		18.685344201659632		0.0	0.0		0.0	0.0	0.0	0.0										0.0		0.0							0.0	-0.03693876595389156			0.0	0.0	0.0	0.0	0.04309522694597945	0.0	0.0	0.0	0.0		0.0	0.0	0.0	0.0		0.0	0.0		-99.80633798761892			0.019281147743130424	0.019281147743130424	0.019281147743130424		0.04337249639265936	0.0			0.0			0.0	0.0	0.0	0.01135792917539983									0.0			0.0		0.0	0.0						0.28235267734260105	100.0		-15.59853764556101											0.0005967781575009212								0.0005967781574767438		0.004820286935782606	0.004820286935782606	0.004820286935782606	0.004820286935782606	0.004820286935782606	0.004820286935782606	0.0017903344725027637	0.0	17.832755684741805		0.0	549.3136114756409		0.0005967781575009212		0.0								0.0	0.0	0.0	0.0		0.021226595069990674					0.0				0.0005967781574867104								0.0	0.0				-1000.0	1000.0		0.0	0.0	0.0		0.041094158699706895									-25.14718115834638	0.0								0.0		0.0							0.0	0.0	0.0					0.01641722931278319		-3.7161914281812187			-3.6514384765876082	0.0	0.0	0.0												25.188275317046088	25.188275317046646		17.832755684741805		17.832755684741805						0.0	0.11298251359649736				0.0005967781575009212		0.0	0.0	0.0														0.016417229312651216				1000.0	1000.0	-1000.0	0.0			0.014460860807347818	0.0	0.0	0.014460860807347818	0.0	0.0	0.0					-0.0021969427928070218		0.0		0.0		0.0					0.0		0.0	0.0	0.0						-629.2367777599276		0.016417229312651216			0.11694539166410323											0.004820286935782606	189.3757566190638	0.0	429.00174762800935	0.0	0.0	0.0	0.0	0.0	0.0	0.0	0.0	0.0	0.0	0.0	0.0	0.0	0.0	0.0	0.0	0.0	0.0	0.0	0.0	0.0	0.0	0.0	0.0	0.0	0.0	0.0	0.0	0.0	0.0	0.0	0.0	0.0	0.0	0.0	0.0	0.0	0.0	0.0	0.0						0.07643989732889622		1000.0	-1000.0			0.0	0.0	-0.0005492356982011463			-629.2373269956257													0.0	0.0		0.0	0.0	0.0	0.0				0.0	0.0				0.0	0.0	0.0							0.21628789949613747						1000.0					0.1243404427718815	0.1243404427718815	0.0			0.1243404427718815		0.0	0.0	0.0022920277114053533		0.0	999.9994032218425				0.036516431136192296	0.0	0.036516431136192296		0.0			0.0		-0.0010984713964022927			0.0	0.0	0.0		0.0011935563150018424																			0.0				0.0010984713964022927	0.004820286935782606	0.004820286935782606							0.0		-0.004439105688472031	7.925550722901676	-7.929989828590124		0.0	0.0																-0.0021969427916701534							0.0	0.0010984713953803293	0.0	0.0	0.0021969427916701534		0.0027937209491468973	0.0	0.0					-999.9187788942811	-999.727374302324	999.996157672469	1000.0	-999.996157672469	999.996157672469	429.52455566768094	0.0	0.0				-15.493169043487342								0.0	0.0021969427916701534	0.0005967781574767438	0.0												0.0				0.0	0.0	0.0	0.0	0.0	0.0	0.0	0.16342714754831783	0.0	0.0	0.0	0.0	0.0	0.0	0.0	0.0							-0.0002983890786936172				0.0			0.0	0.06606477784646358	0.0	0.016417229312651216			0.0	0.0005967781575009212		0.016417229312651216	0.0	0.016417229312764903	0.0005967781575009212	0.0	0.0005967781575009212	0.0	0.0005967781575009212				0.0005967781575009212	0.0005967781575009212		0.0005967781574767438		0.0666615560039645				0.0	0.0					-1000.0										0.0	0.010761151017898908		0.0											189.3757566190638	0.0	0.0		0.0010984713964022927	0.0						0.010761151017898908	0.0		368.32064473729747		0.0		0.0	-0.031162875907398302	0.0	17.808654250062823	-966.1581443993508	0.0	0.0	-966.1581443993508	-0.024101434678982514								0.006156460992229003			0.00615646099231526				0.00615646099231526	0.0	0.0	0.0	0.0	0.0	0.006156460992229003	0.0	0.0	0.00615646099231526	0.0	0.0	0.0	0.00615646099231526			0.0	0.04137970254521406									0.0	0.22732251039549922			-670.9919615567295																																															0.0					0.0005967781574867104	0.0		0.0	0.0				429.738199267218		0.0				0.0	0.0	0.0		33.853810307982144							0.0	0.0	0.0			0.0	0.0						0.0005967781574867104	0.0	0.0005967781574867104	0.0	0.0	0.0		0.0005967781574867104		0.0	1000.0								0.04936886575785593				0.08785715419901408	0.0005967781575009212	0.0	0.0		0.0		0.0020521536640763344			0.0020521536640763344				0.0020521536640763344	0.0		0.0	0.0	0.0		0.0		0.0020521536640763344			0.0020521536640763344				0.0020521536640763344	0.0	-429.0176790171421	0.0																	0.0		0.0	0.0	0.0010984713964022927		0.0010984713964035109		0.0	1000.0							0.0				0.0	0.0	0.0	0.0010984713964022927			25.188275317046088		5.790793796240151	0.0		0.0		0.0			0.0	0.0			0.004820286935782606		0.0011935563150018424		0.0021969427928070218	0.0				0.0			0.0	0.003842327530946932	0.003842327530946932	0.0	0.003842327530941822	0.0	0.0	0.0038423275309418248	130.2568614785148	124.46606768227468	0.0005967781574767438		0.01928114774318601					0.0					0.0	0.0	0.0					0.0		0.05421478534178525					0.0	0.0	0.0005967781574767438	0.0005967781575009212	0.0005967781575009212			0.0		0.0	0.0	0.0	0.0	0.0	0.0	0.0	0.0	0.0	0.0	0.0	0.0	0.0	0.0	0.0	0.0	0.0	0.0	0.0	0.0	0.0	0.0	0.0	0.0	0.0	0.0	0.0	0.0	0.0	0.0	0.0	0.0	0.0	0.0	0.0	0.0	0.0	0.0	0.0	0.0	0.0	0.0	0.0	0.0	0.0	0.0	0.0	0.0	0.0	0.0	0.0	0.0	0.0	0.0	0.0	0.0	0.0	0.0	0.0	0.0	0.0	0.0	0.0	0.0	0.0	0.0	0.0	0.0	0.0	0.0	0.0	0.0	0.0	0.0	0.0	0.0	0.0	0.0	0.0	0.0	0.0	0.0	0.0	0.0	0.0	0.0	0.0	0.0	0.0	0.0	0.0	0.0	0.0	0.0	0.0	0.0	0.0	0.0	0.0	0.0	0.0	0.0	0.0	0.0	0.0	0.0	0.0	0.0	0.0	0.0	0.0	0.0	0.0	0.0	0.0	0.0	0.0	0.0	0.0	0.0	0.0	0.0	0.0	0.0	0.0	0.0	0.0	0.0	0.0	0.0	0.0	0.0	0.0	0.0	0.0	0.0	0.0	0.0	0.0	0.0	0.0	0.0	0.0	0.0	0.0	0.0	0.0	0.0	0.0	0.0	0.0	0.0	0.0	0.0	0.0	0.0	0.0	0.0	0.0	0.0	0.0	0.0	0.0	0.0	0.0	0.0	0.0	0.0	0.0	0.0	0.0	0.0	0.0	0.0	0.0	0.0	0.0	0.0	0.0	0.0	0.0		0.0010984713964035109				0.0005967781574767438		0.0							999.9835827706873		0.0	0.0	0.0	0.0				-0.0017903344725027637	-1000.0	-1000.0	999.9994032218425	0.0	0.0				0.0								-99.38493066717069						0.0	0.0	-429.0065679149452			0.004820286935782606	0.004820286935782606	0.004820286935782606	0.004820286935782606																													0.0	0.0	0.0	0.0	0.0	0.0	0.0	0.0	0.0	0.0	0.0	0.0		0.0	-1000.0	0.0	0.0	0.0	0.0	0.0					99.94347583512165			0.0		0.0	100.0			0.0005967781574867104	-99.3656495194275	900.6144725546718								0.0		0.0038423275309418248		0.0	0.0	0.0005967781574769404	0.0005967781574867104	368.3206447372973	0.0	0.051885741259974916	0.0							0.0				0.0	0.0	0.0	0.0	0.01264049309429538		0.0					0.0	0.00482028693591019					0.0	0.03247955244830791		0.009640573871565212	0.010761151017898908				0.0	0.009640573871593006	0.010761151017845805	0.031162875907398302	0.0	0.010761151017898908	0.010761151017898908	0.010761151017898908	0.010761151017898908			0.010761151017898908	0.010761151017898908	0.0	0.0			-1000.0	0.010761151017898908	0.009640573871565212	0.23776311197912037		0.0	0.0		0.0	0.0			0.0	0.0							0.0			-0.003842327530946932														0.22218167402547295	0.22218167402547806	0.004820286935782606	-1000.0		0.0			0.09432621786334339		1000.0	-999.9566275036074	1000.0	999.9566275036074	0.0			0.0		0.0			0.0		0.0	-0.0010984713964035109	0.0																0.0				0.0			0.25696890359082575	0.25696890359082575	0.25696890359082575		0.0	0.0		0.0												0.0	0.0					0.0										0.0		0.0	0.0	-1000.0		0.0					0.0010984713964022927	0.25696890359082575				-0.0005967781574767184
bolteae			0.0						-1000.0					0.0			1000.0							0.0																0.0			0.0	0.0	0.0	0.0	0.0	0.0	0.0	0.0	0.0	0.0	0.0	0.0	0.0	0.0	0.0	0.0	0.0	0.0	0.0	0.0	0.0	0.0	0.0	0.0	0.0	0.0							0.0				0.0	0.0	0.0	0.0	0.0	0.0	0.0	0.0	0.0	0.0	0.0	0.0	0.0	0.0	0.0	0.0	0.0	0.0	0.0	0.0	0.0	0.0	0.0	0.0	0.0	0.0	0.0	0.0	0.0	0.0	0.0		0.0	0.0	0.0	0.0		0.0		0.0		0.0	0.0	0.0	0.0	0.0	0.0	0.0	0.0	0.0	0.0	0.0	0.0	0.0	0.0											0.0			0.0				0.0											0.0			0.0	0.0				0.0			0.0	0.0		0.0	0.0			0.0	0.0	0.0			0.0	0.0	0.0	0.0	0.0	0.0	0.0	0.0		900.0531400275447	-99.93292390256602	0.0		0.0			0.0												0.020856439635394963		0.0	0.0	0.0	99.94685997245529		60.01178443995612	-60.01178443995612		0.0	-999.912860522431	999.9447170063535	0.0318564839225246	0.0	0.0	0.0	0.0	0.0	0.0	0.0	0.0	0.0									0.0	0.0	0.0					0.0		0.0012161670925822233				0.0		0.0	0.0	-900.0739964671801						0.0	0.0	0.0	0.0	0.0		1000.0	-1000.0	659.083146414043	0.0	-1000.0	-1000.0	1000.0	-1000.0	999.9994016219821			100.0	0.0		0.0	0.0	0.0	0.0	0.0	0.0	0.0			0.009904267046749737	0.0	0.009904267046749737	0.0	0.0	0.0	0.0	0.0	0.0	0.0	0.0	0.0	0.0	0.0	0.0	0.0	0.0	0.0	0.0	0.0	0.0	0.0	0.0	0.0	0.0	0.0	0.0	0.0	0.0	0.0	0.0	0.0	0.0	0.0	0.0	0.0	0.0	0.0	0.0	0.0	0.0	0.0	0.0	0.0	0.0	0.0	0.0	0.0	0.0	0.0	0.0	0.0	0.0	0.0	0.0	0.0	0.0	0.0	0.0	0.0	0.0	0.0	0.0	0.0	0.0	0.0	0.0	0.0	0.0	0.0	0.0	0.0	0.0	0.0	0.0	0.0	0.0	0.0	0.0	0.0	0.0	0.0	0.0																																																																																																																																																0.020856439635394963												0.0	0.0	0.0	0.0	0.0	0.0	0.0	0.0	0.0		0.0		0.0	0.0		0.0	0.0	0.0			0.0	0.0			0.0	0.0			0.0009955151225786666	0.0	0.0	-939.9882155600438			0.0	0.0	0.0	0.0	0.0	0.0	0.0	0.0	0.0	0.0		-139.95537988669423		-139.95737091693937		0.0	0.0	-139.9354980691791				-100.0	100.0		0.0		0.0			0.0	0.0	0.0	0.0	0.0	0.0		0.0	6.351746540843135	0.0	0.0		0.0	0.0			0.0	0.0	0.0	0.0			0.0	0.0				0.0	0.0							0.003846741858559114	0.0	0.003846741858559114	0.0	0.0					0.0	0.0								0.0	0.0	0.0			0.0		0.0		0.0		0.013651512055518693				0.0					0.0			0.0	0.0	100.0				0.0		0.0		0.0		0.0	0.0	0.0	0.0	199.9691553568955			100.0	0.0		165.94841542981004	0.0																															0.0	0.0	0.0	0.0	0.0	0.0	0.0	0.0	0.0	0.0	0.0	0.0	0.0	0.0	0.0	0.0	0.0	0.0	0.0	0.0	0.0	0.0	0.0	0.0	0.0	0.0	0.0	0.0	0.0	0.0	0.0	0.0	0.0	0.0	0.0	0.0	0.0	0.0	0.0	0.0	0.0	0.0	0.0	0.0	0.0	0.0	0.0	0.0	0.0	0.0	0.0	0.0	0.0	0.0	0.0	0.0	0.0	0.0	0.0	0.0	0.0	0.0	0.0	0.0	0.0	0.0	0.0	0.0	0.0	0.0	0.0	0.0	0.0	0.0	0.0	0.0	0.0	0.0	0.0	0.0	0.0	0.0	0.0	0.0	0.0	0.0	0.0	0.0	0.0	0.0	0.0	0.0	0.0	0.0	0.0	0.0	0.0	0.0	0.0	0.0	0.0	0.0	0.0	0.0	0.0	0.0	0.0	0.0	0.0	0.0	0.0	0.0	0.0	0.0	0.0	0.0	0.0	0.0	0.0	0.0	0.0	0.0	0.0	0.0	0.0	0.0	0.0	0.0	0.0	0.0	0.0	0.0	0.0	0.0	0.0	0.0	0.0	0.0	0.0	0.0	0.0	0.0	0.0	0.0	0.0	0.0	0.0	0.0	0.0	0.0	0.0	0.0	0.0		0.0	0.0	0.0	0.0	0.0	0.0	0.0	0.0	0.0	0.0	0.0	0.0	0.0	0.0	0.0	0.0	0.0	0.0	0.0	0.0	0.0	0.0	0.0	0.0	0.0	0.0	0.0	0.0	0.0	0.0	0.0	0.0	0.0	0.0	0.0	0.0	0.0	0.0	0.0	0.0	0.0	0.0	0.0	0.0	0.0	0.0	0.0	0.0	0.0	0.0	0.0	0.0	0.0	0.0	0.0	0.0	0.0	0.0	0.0	0.0	0.0	0.0	0.0	0.0	0.0	0.0	0.0	0.0	0.0	0.0	0.0	0.0	0.0	0.0	0.0	0.0	0.0	0.0	0.0	0.0	0.0	0.0	0.0	0.0	0.0	0.0	0.0	0.0	0.0	0.0	0.0	0.0	0.0	0.0	0.0								0.0012161670925822233			0.0		0.0		0.0			-1000.0	-1000.0	0.0	0.0		0.0	0.0012161670925822233				0.0	0.0	0.0	0.0	0.0	0.0		0.0	0.0		0.0						0.0		0.010950666348321647	0.0			0.0					100.0				100.0		0.0	0.003846741858559114							0.0							0.0	0.0	0.0	0.0	0.0	0.0	0.0	0.0	0.0			-324.7876020491691	-0.0012161670925822233					0.0	0.0	0.0	0.0			0.0	0.0	0.0	0.0			0.0									0.0			0.0	0.0					0.0	0.0	0.0			0.0	0.0							0.006452597287428911			99.97446367359464	0.025536326405358523	0.0	0.0	0.0	100.0		0.038919326938867016	0.0005983780179121823		0.0012161670925822233	0.0		0.0						-100.0									0.0		0.0	0.0	0.0	0.0009955151225786666	0.0	0.0	0.0	0.0	0.0	0.0	0.0	0.0	0.0	0.0	0.0	0.0	0.0	0.0			-199.99430172512854		0.0	0.023084921282020332		0.0	-199.99370334711057		0.0	0.0	0.0	0.003846741858559114	0.0			3.9854913866352177	3.9854913866352177	0.0	0.004577280263674766		60.01178443995612	0.0	0.0	0.0	0.0		0.0	0.0	0.0	0.0005983780178555024	0.0							0.0		0.0	0.0	0.0	0.0	0.0	0.0	0.0	0.0			0.0		0.003846741858559114	0.003846741858559114	0.0			0.0009955151225786666		0.0	0.010950666348321647												0.0			0.0													0.0									0.0		0.0024323341851868463				0.0	0.0		0.0	699.9992526378692		0.0005983780178555024				799.9946753576055	0.0	0.0	0.010950666348321647	0.010950666348321647		0.0	-1000.0	0.0																																														0.0	0.0		0.0	0.0	0.0	0.0	0.0	0.0	0.0		0.0			0.0																																																																																																																																																																																																											895.2072838845603								0.0	100.0						0.0						-0.0009955151225824466		0.0																																																0.0								0.0				0.0	0.0		0.0		0.0		0.0		0.0		0.0						0.0		0.0		0.0		0.0		0.0		0.0		0.0		0.0		0.0		0.0		0.0		0.0			0.0		0.0		0.0		0.0		0.0		0.0		0.0		0.0		0.0		0.0		0.0		0.0		0.0		0.0		0.0		0.0		0.0						0.0		0.0		0.0	0.0		0.0						0.0		0.0						0.0		0.0		0.0		0.0															0.0		0.0	0.0		0.0		0.0		0.0																						0.0		0.0		0.0		0.0		0.0		0.0			0.0		0.0	0.0		0.0		0.0		0.0		0.0		0.0		0.0		0.0		0.0		0.0		0.0		0.0		0.0		0.0		0.0		0.0		0.0		0.0		0.0		0.0			0.0		0.0	0.0		0.0		0.0		0.0		0.0		0.0		0.0		0.0		0.0		0.0		0.0		0.0		0.0		0.0		0.0		0.0		0.0		0.0		0.0		0.0			0.0		0.0	0.0		0.0		0.0		0.0						0.0		0.0		0.0		0.0		0.0		0.0		0.0		0.0		0.0		0.0		0.0		0.0		0.0		0.0			0.0			0.0		0.0		0.0		0.0		0.0		0.0		0.0		0.0		0.0		0.0		0.0		0.0		0.0		0.0		0.0		0.0		0.0		0.0		0.0		0.0					0.0	0.0		0.0		0.0		0.0		0.0		0.0		0.0		0.0		0.0		0.0		0.0		0.0		0.0		0.0		0.0		0.0		0.0		0.0			0.0			0.0		0.0		0.0		0.0		0.0		0.0		0.0		0.0		0.0		0.0		0.0		0.0		0.0		0.0					0.0	0.0		0.0		0.0		0.0		0.0		0.0		0.0		0.0		0.0		0.0		0.0		0.0		0.0		0.0		0.0		0.0		0.0		0.0		0.0		0.0			0.0		0.0	0.0		0.0		0.0		0.0		0.0		0.0						0.0		0.0		0.0		0.0		0.0		0.0										0.0		0.0			0.0		0.0	0.0		0.0		0.0		0.0		0.0		0.0		0.0		0.0		0.0		0.0						0.0		0.0			0.0		0.0					0.0		0.0		0.0		0.0						0.0		0.0		0.0		0.0		0.0		0.0		0.0		0.0							0.0		0.0					0.0		0.0										0.0		0.0		0.0		0.0		0.0		0.0						0.0		0.0		0.0		0.0			0.0			0.0		0.0		0.0		0.0		0.0		0.0		0.0		0.0		0.0		0.0		0.0		0.0						0.0		0.0		0.0		0.0		0.0		0.0						0.0		0.0		0.0		0.0		0.0		0.0		0.0		0.0		0.0		0.0		0.0		0.0														0.0		0.0						0.0		0.0		0.0		0.0		0.0		0.0		0.0		0.0		0.0		0.0		0.0		0.0		0.0		0.0		0.0		0.0		0.0		0.0		0.0		0.0							0.0		0.0				900.0739964671801				99.93292390256602				0.0								-0.020856439635394963		-0.0318564839225246	0.0									-100.0		0.0		0.0				0.0		0.0						139.9354980691791		0.0		0.0		0.0		0.0		0.0		0.0		0.0				0.0												0.0										0.0		-0.013651512055518693		0.0		-100.0						-100.0				0.0		0.060735472062636	0.0		0.0		0.0		-0.0012161670925822233		0.0		0.0		0.0		0.0				0.0						-100.0		0.0								0.0		-0.0012161670925934231		324.7876020491691		-0.0012161670925822233		0.0		0.0		0.0		0.0		0.0		0.0		0.0				0.0				0.0		0.0																				-0.0012161670925822233		-0.006452597287434969		-100.0		100.0				199.99370334711057						-3.9854913866352177		0.0		-0.004577280263674766				0.0										0.0						0.0				0.0		-100.0		0.0		0.0				-0.0012161670925822233		-0.0012161670925822233						-100.0		-100.0		0.0		-64.7785327277561		-38.37174651574824	0.0		0.0					0.0												0.0		-20.22665728809889								0.0		-0.03784372602297026		-0.04148401586490974		0.0		0.0		0.0		-100.0	0.0					0.0		0.0		0.0								0.0		0.0		0.0		0.0		0.0		0.0		0.0		0.0		0.0										1000.0	0.0		-100.0															0.0		0.0		-0.005784567830189578																																								0.0						-0.019089158869292078		0.0								-0.009904267046749737				0.0										-0.0012161670925934231										1000.0		-100.0						0.0		-0.024526805683080966																-0.022849291944680772				-61.29631403990368		-6.351746540843138		0.0		-23.03819597608907				0.0						0.0		0.0		0.0		0.0		-0.00922778321239548		-0.0012161670925792123		-0.0012161670925822233						0.0						0.0		0.0				0.0		14.461339534325996				14.452701808371884		-14.463771868511182		0.0		0.0		0.0						0.0						0.0								-0.012436802614274711										14.391864142804593		-0.0024323341851868463				0.0				-0.011366643596488757		0.0						0.0		-0.0012161670925934231								-0.6916721461473433								0.0		-0.0024323341851584246		0.0		0.0		0.0		0.0		0.0						99.98025500735639				-0.0012161670925934231		0.0										-12.64406727557933		0.0		0.0		0.0		0.0		0.0		0.0				0.0		-100.0		0.0		100.0				-100.0												-0.007837912669629077				0.0		0.0		-100.0		59.990063613082384		0.0		0.0						-0.0012161670925792123			0.0	0.0	0.0	0.0		0.0	0.0	0.0	0.0	0.0	0.0	0.0			261.8658098071103	-100.0	0.0	839.6773374262467	0.0	0.0	0.0		0.0					0.0012161670925822233	0.0012161670925822233			0.0		0.0								0.0012161670925822233		0.0								0.0		100.0		0.0	0.0			0.0		0.0		200.0	100.0				0.0		100.0																																																																																																																																																																																																																																				0.0		64.78843699480282		64.7785327277561			0.0			0.0	0.0				0.0	0.0	0.0	1000.0	0.0	0.0	0.0	0.0	0.0	0.0	0.0	0.0	0.0	0.0	0.0	0.0	1000.0	-1000.0							0.0	0.0	0.0	1000.0		0.0	1000.0	1000.0					0.0	0.0	0.0		64.35155321305425	0.0			0.0		0.0	0.029865453677416554		0.0				0.0	38.371746515748214									895.2072838845603		0.0							0.0	0.0	0.0	0.0	0.0	999.9791435603646						0.0		-99.99940162198214	1000.0	-999.9954227197363								0.0		0.0		0.0	0.0			0.0			242.41072326411495				242.41072326411492						13.335739421726675		0.0	20.22665728809889	242.41072326411492		0.0	0.0	0.0	0.0	0.0			0.0				0.0	-1000.0				1000.0	0.0	-139.95836643206192		0.0	0.0	0.0	0.0	0.03784372602297026			0.0		0.0	0.0	0.0	0.0		0.0		0.0	0.0			0.0			0.0		0.0		0.0	0.0	0.0	0.0	0.0	-100.0	1000.0	-1000.0	0.0	0.0	0.0	0.0	0.0	0.0	0.0	0.0	0.0	0.0	0.0	0.0	0.0	0.0	0.0	0.0	0.0	0.0		0.04148401586490974				0.0		0.0	0.0	0.0		0.0			0.0	0.0	0.0	0.0009955151225786666									0.0	0.0		0.0	0.0	0.004577280263674766			0.0	0.0			0.0	100.0			0.0																	0.0										0.0	0.0		23.038195976089057	236.65548102650047	0.0	0.0	0.0	0.0								0.0	0.0	0.0	0.0		0.005784567830189578				0.0	0.0				0.0								0.0					-1000.0	1000.0		0.0	0.0	0.0	0.0	0.009904267046749737	0.0									0.0			0.0					0.0									0.0	0.0	0.003846741858559114	0.0				0.0		0.0		0.0	0.019089158869292078	0.0	0.0	0.0	0.0									0.0	0.0	0.0		0.009904267046749737						0.0	-0.009955151225767622		0.0	0.0						0.0	0.0	0.0				0.0			0.0		0.0					0.0				-1000.0	-1000.0	939.9882155600438	0.0		0.0												-0.0012161670925934231		0.0		0.0		0.0	0.0			0.0	0.0				0.0			0.0	-1000.0	0.0	100.0		0.0		0.0	0.024526805683080966						0.0						0.0																																													0.0	0.0		0.022849291944680772					0.0	0.0	0.0				100.0			0.0	0.0					0.0				0.0	61.29631403990368	0.0	6.351746540843135	0.0	0.0	61.29631403990368			0.0	23.038195976089057	0.0		0.0		0.0	23.038195976089057	0.0	0.0						0.0									64.78843699480282	0.0	0.010950666348321647	0.010950666348321647				0.010950666348321647		0.0	0.0	0.0012161670925822233		0.0	1000.0			0.0	0.00922778321239548	0.0	0.00922778321239548		0.0			0.0	0.0	-0.0012161670925822233			0.0	0.0	0.0				6.351746540843135	6.351746540843135	12.70349308168627	6.351746540843135	0.0									0.0						0.0	0.0012161670925822233						0.0			0.0	0.0		-100.0	-100.0						0.0	0.0	0.0							0.0					14.461339534325996	0.0	0.0	0.0			0.0	0.00121616709270711	0.0		0.0	0.0024323341851868463		0.0024323341851868463		1000.0					-999.9861168307075	1000.0	-999.9610806730611	-659.0690682110028	1000.0	659.083146414043	-999.9994016219821	0.005175658281586948	0.0				-14.452701808371884		0.0			14.463771868511182			14.463771868511182	0.0024323341851868463	0.0	0.0								0.0			0.0			0.0	0.0		0.0	799.9946753576055	0.0	0.0	0.0	199.99370334711057	0.0	0.0	14.463771868511182	0.0	0.0	0.0	0.0		0.0		0.0	0.0				0.0			813.6239224749781	0.0			0.0	0.0					0.0							0.0		0.0		0.0			0.0			0.0		0.0				0.0						0.0										0.0	0.0009955151225786666	1000.0	0.0		0.0		0.0	0.0	0.0	0.0				0.0	0.0	0.0	0.0	0.0012161670925822233							0.0009955151225786666			0.0	901.5431472333571	0.0	0.0	0.0	0.0	0.0	-740.8196014908937	-895.2072838845603		0.0	-895.2072838845603	77.65742718110369																0.0	0.0	0.0	0.0	0.0	0.0	0.0	0.0	0.0	0.0	0.0	0.0	0.0			0.0	0.012436802614274711						0.0		0.0	0.0	-14.391864142804593		0.0																																																		0.0	0.0		0.0	0.0	14.463771868511182	0.0024323341851868463		0.0024323341851868463	0.0		0.0		0.0				0.0	0.0024323341851868463		-613.6547671180826		0.0	0.0					0.0	-26.482193601826793	0.0	0.0	0.0	0.0						0.0	0.0	0.003846741858559114	0.0	0.0	0.0	0.0		0.0		0.0	0.0										0.011366643596488757		659.0595662435749	0.003846741858559114	0.0	0.0	0.0	0.0	0.0	0.0	0.0	0.0	0.0	0.0	0.0	0.0	0.0	0.0		0.0	0.0	0.0	0.0	0.0	0.0	0.0	0.0	0.0	0.0	0.0	0.0	0.0	0.0	0.0	-99.94685997245529	0.0024323341851868463		0.0						100.0	-100.0	0.0	0.004577280263674766	0.009904267046749737	0.0	0.0			0.0			0.0	0.0012161670925822233		0.0012161670925934231		0.0	0.0	0.0	-140.95586973738477					0.0	0.0		0.6916721461473433	13.335739421726675	0.0	0.0	0.0012161670925822233	0.0	0.0	0.0	0.0		0.0		0.0		0.0			0.0	0.0					0.0	0.0	0.0024323341851644467	0.0	0.0	0.0	0.0	0.0	0.0		0.0005983780179121823	0.0005983780179121823	0.0	999.9895754607518	0.0	0.0	0.0	0.0	-457.02912214422054	-457.02912214422054	0.0		0.0				0.0	0.0		0.0								0.0		0.0	0.0	-99.98025500735639	0.0	0.0	0.0		0.0	0.0		0.003846741858559114	0.003846741858559114			0.0																																																																																																																																																																																							0.0	0.0012161670925934231				0.0		0.0	0.0						0.0		12.644067275579332	12.644067275579332						0.0			0.0				0.0		0.0			0.0				0.0	-228.512637701181	0.0	0.0	0.0	0.0	0.0	0.0	0.0	-1000.0	-1000.0		0.0	0.0	0.0																													0.0009955151225786666										0.0	0.0	0.0		0.0					0.0	0.0				0.0	99.9868112922416		0.0	0.0	0.0	0.0	100.0			0.0	-228.512637701181	-228.51648444303956					-100.0			0.0		0.0005983780178555024					0.0	161.86580980711017	0.0	1000.0	100.0							100.0				0.0	0.003846741858559114	0.003846741858559114	0.0														0.0	0.007837912669629077			0.0009955151225786666		0.0	-0.0318564839225246	0.029865453677359998		0.0009955151225786666	0.0	0.0	0.0009955151225786666	0.0009955151225786666	0.0009955151225786666	0.0009955151225786666			0.0009955151225786666	0.0009955151225786666	-64.35155321305433	0.0	0.0		64.32168775937691	0.0009955151225786666		1000.0		0.0	0.0		0.0				659.0388056202207	0.0				839.9608735923481	-839.9608735923481		0.0	0.0		-999.9895754607519	0.0						0.0	0.0						340.9303334109793	100.0		999.9905709758743		-60.01178443995612		0.0	-59.990063613082384		0.0		0.0		0.0			0.0	223.31974160477378	0.0	0.0		0.0	0.0	0.0		0.0012161670925822233																			0.060735472062636				0.060735472062636		0.060735472062636		0.0	0.0		0.0		99.98952981197112										0.0	0.0		0.0			0.0			0.0		699.9992526378692			0.0024323341851868463		0.0		0.0	0.0	-1000.0		0.0				0.0	0.0012161670925934231	0.060735472062636			0.0
cellulosilyticus			0.0						-1000.0	0.0	0.0	0.0	0.0	-0.0038124820284792804			1000.0							0.0				100.05040392735123	100.05040392735123	-100.02708036602188											0.013709469375726258	0.013709469375726258	0.0	0.0	0.0	0.0	0.0	0.0	0.0	0.0	0.0	0.0	0.0	0.0	0.0	0.0	0.0	0.0	0.0	0.0	0.0	0.0	0.0	0.0	0.0	0.0	0.0	0.0							0.0		0.013709469375726258	0.013709469375726258	0.0	0.0	0.0	0.0	0.0	0.0	0.0	0.0	0.015249928113917122	0.0	0.0	0.0	0.0	0.0	0.0	0.0	0.0	0.0	0.0	0.0	0.0	0.0	0.0	0.0	0.0	0.0	0.0	0.0	0.0	0.0	0.0		0.0	0.0	0.0	0.015249928113917122		0.0		0.0		0.0	0.0	0.0	0.0	0.0	0.0	0.0	0.0	0.0	0.0	0.0	0.0	0.0	0.0											0.0		0.0	0.0																		0.0				0.011437446085437841				0.019062410142402824	0.0																						0.0	0.056378336241095894	0.0					0.0		0.0	0.015249928113917122		0.0		0.0	1000.0			-999.9847500718861	0.0	0.0	0.03703303070506081	100.00762496405696		0.0	0.0	0.0					0.0	0.0	0.0	0.0	0.0	0.0	0.0	0.0	0.0									0.0	0.0	0.0		-1000.0	1000.0	1000.0	0.0		0.0010235560077439577		0.0		0.0				100.0				0.0		0.0	0.0	0.0	0.0			1000.0	-999.5982258384958	-1000.0	0.0	999.8883265453062	-1000.0	0.0	1000.0	-1000.0			-0.013709469375726258			0.0	0.0	0.0	0.0	0.0		0.0	0.0	0.0	0.08222019608319897	0.0	0.08222019608319897	0.0	0.0	0.0	0.0	0.0	0.0	0.0	0.0	0.0	0.0	0.0	0.0	0.0	0.0	0.0	0.0	0.0	0.0	0.0	0.0	0.0	0.0	0.0	0.0	0.0	0.0	0.0	0.0	0.0	0.0	0.0	0.0	0.0	0.0	0.0	0.0	0.0	0.0	0.0	0.0	0.0	0.0	0.0	0.0	0.0	0.0	0.0	0.0	0.0	0.0	0.0	0.0	0.0	0.0	0.0	0.0	0.0	0.0	0.0	0.0	0.0	0.0	0.0	0.0	0.0	0.0	0.0	0.0	0.0	0.0	0.0	0.0	0.0	0.0	0.0	0.0	0.0	0.0	0.0	0.0																																																																																																																																																0.0	0.0	0.0	0.0	0.0	0.0	0.0	0.0	0.0	0.0	0.0	0.015249928113942806		0.0	0.0	0.0	0.0	0.0	0.0	0.0	0.0		0.013709469375726258			0.0	0.0	0.0	0.0	0.012139835083985417			0.0	0.0			0.0			0.0	0.0038124820284857015	0.0		1000.0		99.90931163228493	0.0		0.0		0.0		0.0		0.0		0.0	0.007624964056971403				0.0		100.0			100.01370946937573	0.0	0.0		0.0	100.01370946937573			0.0		0.0	0.0			0.0	0.0	0.0	0.0	0.0	0.0				0.013709469375726258								0.0	0.0	0.0	0.0		0.0	0.0			0.0	0.0	0.0		0.0	0.0	0.0	0.0	0.0	0.0	0.013709469375726258			0.0	0.002047112015538426		0.0		0.0	0.0	0.0		0.0		0.0			0.0	0.0	0.0		0.0	0.037782734954330766						0.0	0.0	0.0	0.0	-133.19874464399095			0.0	0.0	0.03075884496854457			0.00204711201547525	0.0		133.19874464399095		0.0		0.0	0.0	0.0	0.0	-133.33136656549618				0.012139835083985417		0.0	0.0																															0.0	0.0	0.0	0.0	0.0	0.0	0.0	0.0	0.0	0.0	0.0	0.0	0.0	0.0	0.0	0.0	0.0	0.0	0.0	0.0	0.0	0.0	0.0	0.0	0.0	0.0	0.0	0.0	0.0	0.0	0.0	0.0	0.0	0.0	0.0	0.0	0.0	0.0	0.0	0.0	0.0	0.0	0.0	0.0	0.0	0.0	0.0	0.0	0.0	0.0	0.0	0.0	0.0	0.0	0.0	0.0	0.0	0.0	0.0	0.0	0.0	0.0	0.0	0.0	0.0	0.0	0.0	0.0	0.0	0.0	0.0	0.0	0.0	0.0	0.0	0.0	0.0	0.0	0.0	0.0	0.0	0.0	0.0	0.0	0.0	0.0	0.0	0.0	0.0	0.0	0.0	0.0	0.0	0.0	0.0	0.0	0.0	0.0	0.0	0.0	0.0	0.0	0.0	0.0	0.0	0.0	0.0	0.0	0.0	0.0	0.0	0.0	0.0	0.0	0.0	0.0	0.0	0.0	0.0	0.0	0.0	0.0	0.0	0.0	0.0	0.0	0.0	0.0	0.0	0.0	0.0	0.0	0.0	0.0	0.0	0.0	0.0	0.0	0.0	0.0	0.0	0.0	0.0	0.0	0.0	0.0	0.0	0.0	0.0	0.0	500.0		-500.0	0.0		0.0	0.0	0.0	0.0	0.0	0.0	0.0	0.0	0.0	0.0	0.0	0.0	0.0	0.0	0.0	0.0	0.0	0.0	0.0	0.0	0.0	0.0	0.0	0.0	0.0	0.0	0.0	0.0	0.0	0.0	0.0	0.0	0.0	0.0	0.0	0.0	0.0	0.0	0.0	0.0	0.0	0.0	0.0	0.0	0.0	0.0	0.0	0.0	0.0	0.0	0.0	0.0	0.0	0.0	0.0	0.0	0.0	0.0	0.0	0.0	0.0	0.0	0.0	0.0	0.0	0.0	0.0	0.0	0.0	0.0	0.0	0.0	0.0	0.0	0.0	0.0	0.0	0.0	0.0	0.0	0.0	0.0	0.0	0.0	0.0	0.0	0.0	0.0	0.0	0.0	0.0	0.0	0.0	0.0								0.0010235560077439577					0.0		0.0	0.013709469375726258			0.0					0.0010235560077439577				0.0	0.0		0.0	0.0			0.0	0.0		0.0	0.0			0.0038124820284857015				0.04193730231334271		0.0										0.0			0.041261257817268415	0.041261257817268415			0.0						100.05040392735123					0.0	0.0	0.0	0.0	0.0	0.0	0.0	0.0	0.0	0.0		100.0		0.0				0.0	0.0	0.0	0.0			0.0	0.0	0.0				0.0		0.0	0.0	0.0	0.0	0.0	0.0					0.0	0.0					0.0	0.0	0.0			0.0	0.0	0.013709469375715135		0.013709469375715135					0.0	0.0	0.0	0.0	0.0	0.018562650998636722	0.0	0.018562650998636722		0.07398451141291178	0.0	0.0010235560077439577	0.0010235560077439577	0.0								0.0	0.0	0.0	0.0	0.0	0.0	0.0	0.0				0.0	0.0038124820284792804	0.0		0.0	0.0	0.0	0.0	0.0	0.0	0.0	0.0	0.0	0.0	0.0	0.0	0.0	0.004094224031076852	0.013709469375726258		-99.98161520715985					0.0	-99.98161520715985	0.019062410142396402			0.0	0.041261257817268415	0.0		0.0			0.0	0.0		0.0	0.03703303070506081	0.0		0.0038124820284792804		0.0038124820284792804		0.0	0.0	0.0		0.0		0.0			0.0	0.0	0.0	0.0	0.0	0.0	0.0			0.002047112015538426			0.0	0.0	0.041261257817268415	0.041261257817268415	0.0			0.0038124820284857015		0.0	0.04193730231334271						0.0	0.0			0.013709469375726258					0.0	0.013709469375726258										0.013709469375726258				0.0	0.0	0.0							0.00204711201547525				0.00204711201547525	0.0			0.0		0.0015396461217146162	0.0	0.0	0.0	0.0	0.0	0.0	0.04193730231338577	0.04193730231338577		0.0	-533.4306323362268	0.0	0.013709469375726258	0.013709469375726258	0.0	0.0		0.0		0.0	0.0		0.0		0.0		0.0	0.0			0.0		0.0		0.0	0.0		0.0		0.0	0.0		0.0		0.0	0.0	0.0		0.0		0.0	0.0		0.0	0.0		0.0											0.0		0.0038124820284857015	0.0038124820284857015	0.0																																																																																																																																																																																																											700.3758610011234															0.0														100.02708036602188																																																						0.0	0.0		0.0		0.0		0.0		0.0		0.0		0.0		0.0		0.0		0.0		0.0		0.0		0.0		0.0		0.0		0.0		0.0		0.0		0.0		0.0			0.0		0.0		0.0		0.0		0.0		0.0		0.0		0.0		0.0		0.0		0.0		0.0		0.0		0.0		0.0		0.0		0.0		0.0		0.0		0.0		0.0		0.0	0.0		0.0		0.0		0.0		0.0		0.0		0.0		0.0		0.0		0.0		0.0		0.0		0.0		0.0		0.0		0.0		0.0		0.0			0.0		0.0	0.0		0.0		0.0		0.0		0.0		0.0		0.0		0.0		0.0		0.0		0.0		0.0		0.0		0.0		0.0		0.0		0.0		0.0		0.0		0.0			0.0		0.0	0.0		0.0		0.0		0.0		0.0		0.0		0.0		0.0		0.0		0.0		0.0		0.0		0.0		0.0		0.0		0.0		0.0		0.0		0.0		0.0			0.0		0.0	0.0		0.0		0.0		0.0		0.0		0.0		0.0		0.0		0.0		0.0		0.0		0.0		0.0		0.0		0.0		0.0		0.0		0.0		0.0		0.0			0.0		0.0	0.0		0.0		0.0		0.0		0.0		0.0		0.0		0.0		0.0		0.0		0.0		0.0		0.0		0.0		0.0		0.0		0.0		0.0		0.0		0.0			0.0		0.0	0.0		0.0		0.0		0.0		0.0		0.0		0.0		0.0		0.0		0.0		0.0		0.0		0.0		0.0		0.0		0.0		0.0		0.0		0.0		0.0			0.0		0.0	0.0		0.0		0.0		0.0		0.0		0.0		0.0		0.0		0.0		0.0		0.0		0.0		0.0		0.0		0.0		0.0		0.0		0.0			0.0		0.0	0.0		0.0		0.0		0.0		0.0		0.0		0.0		0.0		0.0		0.0		0.0		0.0		0.0		0.0			0.0		0.0	0.0		0.0		0.0		0.0		0.0		0.0		0.0		0.0		0.0		0.0		0.0		0.0		0.0		0.0		0.0		0.0		0.0		0.0		0.0		0.0			0.0		0.0	0.0		0.0		0.0		0.0		0.0		0.0		0.0		0.0		0.0		0.0		0.0		0.0		0.0		0.0		0.0		0.0		0.0		0.0		0.0		0.0			0.0		0.0	0.0		0.0		0.0		0.0		0.0		0.0		0.0		0.0		0.0		0.0		0.0		0.0		0.0		0.0			0.0		0.0	0.0		0.0		0.0		0.0		0.0		0.0						0.0		0.0		0.0		0.0		0.0		0.0		0.0		0.0		0.0		0.0			0.0		0.0	0.0		0.0		0.0		0.0		0.0		0.0		0.0		0.0		0.0		0.0		0.0		0.0		0.0		0.0		0.0		0.0		0.0		0.0		0.0		0.0			0.0		0.0	0.0		0.0		0.0		0.0		0.0		0.0		0.0		0.0		0.0		0.0		0.0		0.0		0.0		0.0		0.0		0.0		0.0		0.0		0.0		0.0			0.0		0.0	0.0		0.0		0.0		0.0		0.0		0.0		0.0		0.0		0.0		0.0		0.0		0.0		0.0		0.0		0.0		0.0		0.0		0.0		0.0		0.0			0.0		0.0	0.0		0.0		0.0		0.0		0.0		0.0		0.0		0.0		0.0		0.0		0.0		0.0		0.0		0.0		0.0		0.0		0.0		0.0		0.0		0.0			0.0				0.0		0.0		0.0		-100.0								0.0		0.0		0.0	0.0			-0.015249928113917122			0.0									0.013709469375726258		0.0		0.0				0.0		0.0						-100.0																						0.0		0.0						0.0		0.0		0.0		0.0		0.0				-0.037782734954330766				-0.03075884496854457								0.0				0.13106717644684068	0.0						-0.001023556007737625		0.0		0.0		0.0		0.0																		0.0				-0.001023556007737625		-100.0		-0.0010235560077439577		0.0		0.0		0.0		0.0		0.0		0.0		0.0				0.0				0.0				0.0	0.0			0.0		0.0	0.0			0.0	0.0			0.0				-0.001023556007737625				-0.018562650998636722		0.0				99.98161520715985		-0.019062410142396402		0.0						0.0				0.0																0.0								0.0		0.0				-0.0020471120154894606		0.0						100.08375368204997		100.20636371809607		0.0				0.0	0.0		0.0			0.0				0.0		0.0	0.0					0.0				0.0		0.0				0.0																										0.0		0.0		0.0												0.0		0.0		0.0		0.0		0.0								867.1535564030482	-66.93328215389556		-100.0					0.0	0.0			0.0				0.0				0.0								0.0	0.0	0.0		0.0		0.0		0.0		0.0		0.0			0.0		0.0		0.0		0.0		0.0		0.0		0.0		0.0			0.0						0.0								-0.007229272251265684				-0.10107326573154296		-14.984330880963505				0.0		0.0				0.0		-0.0010235560077944683						0.0				533.4306323362268								0.0		-0.05749392762017113		0.0		0.0		0.0		-0.24361586335122354		0.0		0.0		0.0		-0.043717456703845414				0.0				0.0		0.0				0.0				-100.0				-0.048016066889818174		0.0						-0.001023556007737625		-0.001023556007737625																		0.0		-0.0020471120157026235				-100.0				0.0				-0.00025588900193598943		0.0										0.0						0.0				0.0								-0.1520713205840991				0.0		0.0						0.0		0.0		0.0		0.0		-0.0010235560077944683								0.0				0.0				0.0				0.0		0.0		0.0		0.0		0.0						-33.76692229562548				-0.0010235560077944683		0.0										0.0		66.83412485436031		0.0														133.16260444289185		-0.0015396461217136448														-0.0038124820284792804										0.0		-100.0		-0.05599436184104434				0.0				0.0		-0.001023556007737625			0.0038124820284792804	0.0	0.0	0.0		0.0	0.0	0.0	0.0	0.0	0.0	0.0			350.22506435250784	0.0	0.0	0.0	0.0	0.0	0.0							0.0020471120154879154	0.0				0.00025588900193598943	0.0								0.0010235560077944683		0.0								0.0		-100.08375368204997	0.0	0.0	0.0	0.0	0.0	1000.0			0.24361586335122354			-99.71913199138885			0.0	0.0639028766275942	0.0	0.0	0.0	0.0	0.0	0.0	0.0	0.0	0.0	0.0	0.0	0.0	0.0	0.0	0.0	0.0	0.0	0.0	0.0	0.0	0.0	0.0	0.0	0.0	0.0	0.0	0.0	0.0	0.0	0.0	0.0	0.0	0.0	0.0	0.0	0.0	0.0	0.0	0.0	0.0	0.0	0.0	0.0	0.0	0.0	0.0	0.0	0.0	0.0	0.0	0.0	0.0	0.0	0.0	0.0	0.0	0.0	0.0	0.0	0.0	0.0	0.0	0.0	0.0	0.0	0.0	0.0	0.0	0.0	0.0	0.0	0.0	0.0	0.0	0.0	0.0	0.0	0.0	0.0	0.0	0.0	0.0	0.0	0.0	0.0	0.0	0.0	0.0	0.0	0.0	0.0	0.0	0.0	0.0	0.0	0.0	0.0	0.0	0.0	0.0	0.0	0.0	0.0	0.0	0.0	0.0	0.0	0.0	0.0	0.0	0.0	0.0	0.0	0.0	0.0	0.0	0.0	0.0	0.0	0.0	0.0	0.0	0.0	0.0	0.0	0.0	0.0	0.0	0.0	0.0	0.0	0.0	0.0	0.0	0.0	0.0	0.0	0.0	0.0	0.0	0.0	0.0	0.0	0.0	0.0	0.0	0.0	0.0	0.0	0.0	0.0	0.0	0.0	0.0	0.0	0.0	0.0	0.0	0.0	0.0	0.0	0.0	0.0	0.0	0.0	0.0	0.0	0.0	0.0	0.0	0.0	0.0	0.0	0.0	0.0	0.0	0.0	0.0	0.0	0.0	0.0	0.0	0.0	0.0	0.0	0.0	0.0	0.0	0.0	0.0	0.0	0.0	0.0	0.0	0.0	0.0	0.0	0.0	0.0	0.0	0.0	0.0	0.0	0.0	0.0	0.0	0.0	0.0	0.0	0.0	0.0	0.0	0.0	0.0	0.0	0.0	0.0	0.0	0.0	0.0	0.0	0.0	0.0	0.0	0.0	0.0	0.0	0.0		0.0	-66.85106195781236					0.0			0.0					0.0038124820284792804	0.0														0.0	1000.0	-1000.0							0.02823580182194289	0.028235801821892892	-1000.0	0.0		1000.0	-1000.0	0.0	0.013709469375726258		0.0	0.0	0.0	0.0	0.0		0.0	-1000.0	0.0		0.0		0.0	1000.0	0.0038124820284857015		-999.9847500718861	0.0		0.0	1000.0		-1000.0	0.0	0.0	0.0	0.0		0.0	700.3758610011234		0.0	0.0		0.0			0.0	0.0	0.0	0.0			0.0	0.0							0.07808982372702768	-999.9690070952677	1000.0	0.0	0.0	0.0	0.0	0.0	0.0	0.0	0.0	0.0	0.0	0.0	0.0	0.0						0.0							0.0038124820284857015	0.0038124820284857015	0.0038124820284857015		0.0	0.0				0.0	0.0	0.0	0.0				0.028235801821892892			0.0	0.0	-133.5818148378712	0.0		0.0	1000.0	0.0	-0.0038124820284857015		999.9233127523415	0.0	0.0				0.0			0.0		0.0		0.0										0.0	1000.0	1000.0								-1000.0	0.0	0.0		0.0			0.0		0.0			0.0		0.0			0.0						0.015249928113942806	0.015249928113942806	0.015249928113942806		0.030992904732329407	0.0			0.0			0.0	0.0	0.0	0.0038124820284857015	0.0								0.0	0.002047112015538426		0.0		0.0			0.0	0.0			0.056378336241095894	99.51276827329752			-66.93328215389556																0.0		0.0	0.0	0.0038124820284857015	0.0038124820284857015	0.0038124820284857015	0.0038124820284857015	0.0038124820284857015	0.0038124820284857015			350.29802616421875	0.0	0.0	0.0			0.0	0.0					0.0			0.012139835084035724	0.0	0.0	0.012139835084035724						0.0	0.0				0.0								0.0	0.0		1000.0		-1000.0	866.8050678380375		133.19493216196247	0.0	-0.012139835083985417		0.10107326573154296	66.93328215389556			0.0				0.0			0.0	0.0	0.0					0.0					0.0	0.0	0.0	0.0	0.012139835083985417	0.012139835083985417	0.0	0.0	0.0			0.0	0.0	-0.03703303070506081					-0.012139835083985417	0.030992904732329407						0.007229272251265684						0.10107326573154296		0.10107326573154296	14.984330880963505	0.0	14.984330880963505			0.0	-0.03812482028485701	0.0	0.0	0.0					100.05040392735123	0.0	0.0	0.0		0.0	0.0		0.0	0.0		0.0	0.0	0.0				0.0			0.0	1000.0	-999.9629669692949	-1000.0	0.0		0.0	0.011437446085457104	0.011437446085457104	0.011437446085437841			0.0				0.0020471120155889366	0.0			0.0		0.0		-0.017595768438013693					0.0				0.0				-533.4306323362268	0.0		0.0	0.0			0.05749392762017113	0.0	0.24361586335122354	0.24361586335122354	0.0	0.24361586335122354	0.0	0.0		0.0	0.0	0.0038124820284857015	0.03703303070506081																																													0.0				-0.043717456703843714	0.017595768437988362													0.0	0.013709469375726258	0.013709469375726258							0.0		0.0		0.0	0.0				0.0	0.0	0.0		0.0		0.0	0.0		0.0						0.04266886686536964						-566.964317760317				500.1132558025047	0.04193730231334271	0.04193730231334271			100.0	0.04193730231334271		0.0	0.0	0.04215196413497324			1000.0			0.0			0.0			0.048016066889818174		0.0	0.0	-0.0010235560077439577		0.0	0.0	0.0	0.0				0.0								0.0	0.0	0.0	0.0								0.0		0.0010235560077439577	0.0038124820284857015	0.0038124820284857015		0.002047112015448063							0.07604271171157961	0.07604271171157961																	0.0			-0.0020471120157026235	0.0	0.0	0.0			0.0	0.0010235560075670946	0.0		0.0020471120157026235	0.0		0.0020471120157026235	417.1237474038902	-1000.0				0.0	1000.0	1000.0	-999.926015488587	-999.5928737103455	-999.9984603538783	-1000.0	1000.0	1000.0	0.0185626509986605				100.0									0.0020471120157026235	0.0	0.0			0.0											0.0			0.0	0.0	0.0	0.0	0.0	99.98161520715985	0.0	0.0	0.0	0.0	0.0	0.0	0.0		0.0				0.0	0.0		0.00025588900193598943			0.0	0.0			0.0			0.0			0.0							0.0		0.0		0.09915729953524988					0.0			0.0				0.0						-0.02823580182194289					0.0			0.00204711201547525		0.0	0.0038124820284857015	0.0	0.0	0.0		0.0	0.0	0.0	0.0	0.0				0.03703303070506081	0.0	0.0	0.0	0.0010235560077439577	0.0	0.0		0.0			0.0038124820284857015	0.0		349.7835715414217	0.4414928110861638	0.0	0.0	0.0	0.0	0.0	350.27896375407636	-700.3758610011234	0.0	0.0	-700.3758610011234	-0.019062410142396402	0.0		0.0	0.0	0.0	0.0	0.0	0.0	0.0	0.0	0.0	0.0	0.0	0.0	0.0	0.0	0.0	0.0	0.0	0.0	0.0	0.0	0.0	0.0	0.0	0.0	0.0	0.0			-0.023665489379254723							0.0		0.0	212.3158528789936	-351.2050306930396		139.04124913463008																																																	0.013709469375726258	0.0	0.002047112015538426		0.0	0.0	0.0	0.00204711201547525			-0.09915729953524988				0.0			0.0	0.0	0.00204711201547525		-700.278088557375		0.0	0.0					0.0		0.0	0.0	0.0	0.023665489379254723							0.0	0.0	0.0	0.012139835083985417	0.0	0.012139835083985417		0.0		0.012139835083985417				0.0									0.115260212831231	0.041261257817268415	0.0	0.0	0.0	0.0	0.0	0.0	0.0	0.0	0.0	0.0	0.0	0.0	0.0	0.0		0.0	0.0	0.0	0.0	0.0	0.0	0.0	0.0	0.0	0.0	0.0	0.0	0.0	0.0	0.0	-100.00762496405696	0.00204711201547525		0.0					0.0	0.0	0.0	0.0	0.0	0.0	0.0	0.0		0.0	0.0		0.0	0.0	0.0010235560077439577		0.0010235560077944683		0.0	0.0							0.0	0.0		0.0	0.0	0.0	0.0	0.0010235560077944683	0.004094224031076852	0.002047112015538426	0.10107326573154296	0.0		0.0		0.0		0.0			0.0	0.0	0.0		0.0038124820284857015					0.0	0.0	0.0	0.0	0.0	0.0		0.0	0.0015396461217210375	0.0	99.98161520715985	0.0015396461217210375	0.0	0.0015396461217210375	0.0	-0.03864947345459768	-0.023117803338095655	0.0		0.015249928113942806		0.0	0.0		0.0												0.0		33.76692229562548			0.0		0.0			0.041261257817268415	0.041261257817268415			0.0																																																																																																																																																																																								0.0010235560077944683		0.0	0.0	0.0			0.0						0.0		0.0	0.0			0.0			-66.83412485436031	933.0667178461044	933.0667178461044	0.0	0.0	0.09915729953524988	0.0	0.0	0.0								0.0	-0.0063190718756231945								-0.0038124820284857015			0.0038124820284792804	0.0038124820284792804	0.0038124820284792804	0.0038124820284857015																													0.0	0.0	0.0	0.0	0.0	0.0	0.0	0.0	0.0				0.0	0.0					0.0	0.0015396461217146162					0.0		0.0	0.0	0.0	133.19493216196247	-133.16260444289185			0.0	0.008930856238293927	-0.047580329692853716						0.0015396461217146162		0.0		0.0				0.0	0.0	350.22506435250784	0.0	99.98623414552502					0.0					0.0		0.0	0.0072292722512783915	0.0	0.0			1000.0						0.0038124820284792804					0.0			0.007624964056971403	0.0038124820284857015		0.0	-0.015249928113929964	0.0	0.007624964056971403	0.0038124820284792804	0.0	0.0	0.0038124820284857015	0.0038124820284857015	0.0038124820284857015	0.0038124820284857015			0.0038124820284857015	0.0038124820284857015	0.0	0.0	0.0		-1000.0	0.0038124820284857015	0.007624964056971403	100.00762496405696			0.0		0.0				0.0			0.0					0.0	0.0		-99.98161520715985	100.0						0.0	0.0						0.0	100.0	0.0038124820284857015	999.9663652790459	0.0	0.002047112015448063			0.05599436184104434					0.0	0.0			0.0	-335.31369528325524	0.0		0.0	0.0	0.0	0.0	-0.0010235560077439577	0.0																					0.13106717644684068		0.13106717644684068		0.13106717644684068	0.0	33.64040894337052	0.0		0.0		0.0										0.0	0.0					0.0								0.00204711201547525		0.0		0.0	0.0	-1000.0							0.0010235560077439577	0.13106717644684068			0.0						-0.013709469375726258
champanellensis							0.0							0.0										0.0																			0.0	0.0	0.0	0.0	0.0	0.0	0.0	0.0	0.0	0.0	0.0	0.0	0.0	0.0	0.0	0.0	0.0	0.0	0.0	0.0	0.0	0.0	0.0	0.0	0.0	0.0							0.0				0.0	0.0	0.0	0.0	0.0	0.0	0.0	0.0	0.0	0.0	0.0	0.0	0.0	0.0	0.0	0.0	0.0	0.0	0.0	0.0	0.0	0.0	0.0	0.0	0.0	0.0	0.0	0.0	0.0	0.0	0.0		0.0	0.0	0.0	0.0		0.0		0.0		0.0	0.0	0.0	0.0	0.0	0.0	0.0	0.0	0.0	0.0	0.0	0.0	0.0	0.0											0.0		0.0	0.0																										0.0	0.0																				-101.75549111354232	100.0			0.0	0.0							0.0									0.0	0.0	0.0	-4.515239900278516		0.0	0.0						0.0	0.0	0.0	0.0	0.0	0.0	0.0	0.0	0.0									0.0	0.0			-1000.0	1000.0	1000.0	0.0		0.0008981663890514531		0.0						-4.515239900278537								0.0			0.023608892507610335	1000.0	999.9986489665567	-999.9986489665567	0.0	-1000.0	999.866718083833	-1000.0	1000.0	-1000.0		0.0									0.0	0.023608892507610335			0.0	0.0	0.0		0.0	0.0	0.0	0.0	0.0	0.0	0.0	0.0	0.0	0.0	0.0	0.0	0.0	0.0	0.0	0.0	0.0	0.0	0.0	0.0	0.0	0.0	0.0	0.0	0.0	0.0	0.0	0.0	0.0	0.0	0.0	0.0	0.0	0.0	0.0	0.0	0.0	0.0	0.0	0.0	0.0	0.0	0.0	0.0	0.0	0.0	0.0	0.0	0.0	0.0	0.0	0.0	0.0	0.0	0.0	0.0	0.0	0.0	0.0	0.0	0.0	0.0	0.0	0.0	0.0	0.0	0.0	0.0	0.0	0.0	0.0	0.0	0.0	0.0	0.0	0.0	0.0	0.0	0.0																																																																																																																																																												0.0	0.0	0.0	0.0	0.0	0.0	0.0	0.0	0.0				0.0		0.0	0.0	0.0	0.0			0.0	0.0			0.0			0.0	0.010635751145276484	0.0	0.0				0.0	0.0	0.0	0.0	0.0	0.0	0.0	0.0	0.0	0.0		0.021271502290552968				0.0	0.0	0.08941962116057312				0.0	-101.85447607908404		0.0				0.0		0.0	0.0					0.0	0.0	0.0	0.0				0.0									0.0				0.0	0.0							0.0063436580942379805	0.0063436580942379805	0.0	0.0	0.0																0.0			0.0	0.0	0.0		0.0		0.03315420198374554									0.0			0.0		0.026990766023345714				0.0		0.0		0.0		0.0	0.0	0.0	1000.0	6.542968450547036			6.56995921657051	0.0		1.506201743680246	0.0																															0.0	0.0	0.0	0.0	0.0	0.0	0.0	0.0	0.0	0.0	0.0	0.0	0.0	0.0	0.0	0.0	0.0	0.0	0.0	0.0	0.0	0.0	0.0	0.0	0.0	0.0	0.0	0.0	0.0	0.0	0.0	0.0	0.0	0.0	0.0	0.0	0.0	0.0	0.0	0.0	0.0	0.0	0.0	0.0	0.0	0.0	0.0	0.0	0.0	0.0	0.0	0.0	0.0	0.0	0.0	0.0	0.0	0.0	0.0	0.0	0.0	0.0	0.0	0.0	0.0	0.0	0.0	0.0	0.0	0.0	0.0	0.0	0.0	0.0	0.0	0.0	0.0	0.0	0.0	0.0	0.0	0.0	0.0	0.0	0.0	0.0	0.0	0.0	0.0	0.0	0.0	0.0	0.0	0.0	0.0	0.0	0.0	0.0	0.0	0.0	0.0	0.0	0.0	0.0	0.0	0.0	0.0	0.0	0.0	0.0	0.0	0.0	0.0	0.0	0.0	0.0	0.0	0.0	0.0	0.0	0.0	0.0	0.0	0.0	0.0	0.0	0.0	0.0	0.0	0.0	0.0	0.0	0.0	0.0	0.0	0.0	0.0	0.0	0.0	0.0	0.0	0.0	0.0	0.0	0.0	0.0	0.0	0.0	0.0	0.0	0.0		0.0																																																																																																								0.0008981663890514531					0.0		0.0		0.0							0.0008981663890514531				0.0				0.0			0.0	0.0		0.0							0.0	0.11699326259804366		0.0	0.008270616006191939	0.0											0.0	0.0063436580942379805														0.0	0.0	0.0	0.0	0.0	0.0	0.0	0.0	0.0	0.0		-104.29161376704849		0.0													0.0			0.0										0.03377227074361144		0.0	0.0					0.0					0.0	0.0							0.010233672919532652			0.017483617174689	0.0	0.016288653568949485	0.0	0.0			0.13328191616699314	0.0	0.0008981663890514531	0.0008981663890514531	0.0																			0.0	0.0		0.010635751145276484	0.0	0.0	0.0	0.0	0.0	0.0	0.0	0.0	0.0	0.0	0.0	0.0	0.0				0.0					0.0						0.0063436580942379805						0.0							0.0		0.0		0.0	0.0013510334432567106	0.0									0.0	0.0	0.0	0.0	0.0	0.0	0.0				0.0		0.0063436580942379805	0.0063436580942379805				0.010635751145276484			0.010635751145287031															0.0			0.0	0.0	0.0				0.0				0.0				0.0							0.0017963327781029062	0.0017963327781029062									0.0013510334432567106	0.0	0.0	0.0	0.0		0.0	0.11699326259804366	0.11699326259804366				0.0																																														0.0	0.0		0.0	0.0	0.0	0.0	0.0	0.0	0.0					0.0																																																																																																																																																																																																											-0.11699326259804366									-101.85447607908404										0.0		-0.01063575114527282																																																															0.0		0.0		0.0		0.0		0.0		0.0						0.0		0.0		0.0		0.0		0.0		0.0		0.0		0.0						0.0		0.0					0.0		0.0		0.0		0.0		0.0		0.0		0.0		0.0		0.0		0.0		0.0		0.0						0.0		0.0										0.0	0.0		0.0																		0.0		0.0															0.0		0.0	0.0		0.0		0.0		0.0																						0.0		0.0		0.0		0.0		0.0		0.0			0.0		0.0	0.0		0.0		0.0		0.0		0.0		0.0		0.0		0.0		0.0		0.0		0.0		0.0		0.0		0.0		0.0		0.0		0.0		0.0		0.0		0.0			0.0			0.0		0.0		0.0		0.0		0.0		0.0		0.0		0.0		0.0		0.0		0.0		0.0		0.0		0.0		0.0		0.0		0.0		0.0		0.0		0.0					0.0	0.0		0.0		0.0		0.0						0.0		0.0		0.0		0.0		0.0		0.0		0.0		0.0		0.0		0.0		0.0		0.0		0.0		0.0			0.0			0.0		0.0		0.0		0.0		0.0		0.0		0.0		0.0		0.0		0.0		0.0		0.0		0.0		0.0		0.0		0.0		0.0		0.0		0.0		0.0					0.0	0.0		0.0		0.0		0.0		0.0		0.0																											0.0																							0.0		0.0		0.0		0.0					0.0					0.0		0.0		0.0		0.0		0.0		0.0						0.0		0.0		0.0		0.0		0.0		0.0		0.0		0.0		0.0		0.0			0.0		0.0	0.0		0.0		0.0		0.0		0.0		0.0						0.0		0.0		0.0		0.0		0.0		0.0										0.0		0.0			0.0		0.0									0.0		0.0		0.0		0.0		0.0		0.0						0.0		0.0			0.0		0.0					0.0		0.0		0.0		0.0						0.0		0.0		0.0		0.0		0.0		0.0		0.0		0.0							0.0		0.0					0.0		0.0										0.0		0.0		0.0		0.0		0.0		0.0						0.0		0.0		0.0		0.0			0.0			0.0		0.0		0.0		0.0		0.0		0.0						0.0		0.0		0.0		0.0						0.0		0.0		0.0		0.0		0.0		0.0						0.0		0.0		0.0		0.0		0.0		0.0		0.0		0.0		0.0		0.0		0.0		0.0																						0.0		0.0		0.0		0.0		0.0		0.0		0.0		0.0		0.0		0.0		0.0		0.0		0.0		0.0		0.0		0.0		0.0		0.0		0.0		0.0							0.0		0.0				4.515239900278537				-100.0				0.0											0.0							-0.023608892507610335										0.0		0.0						-0.08941962116057312		0.0		0.0		0.0		0.0		0.0		0.0		0.0																0.0												-0.03315420198374852				-0.026990766023345714						-6.56995921657051						0.11501093413725165	0.0						-0.0008981663890494929						0.0		0.0		-0.008270616006191939		0.0																		-0.0008981663890514531		104.29161376704849		-0.0008981663890514531		0.0		0.0		0.0								0.0				0.0				0.0		-0.03377227074361144																				-0.0008981663890494929		-0.010233672919525816																														-0.0017963327780989857														101.85447607908404		0.0		0.0				-0.0008981663890514531		-0.0008981663890494929						8.645517387021528						0.0		0.0	0.0		0.0																			4.107692842711158								-0.09430045518342922		0.0		-100.0		0.0		0.0										0.0		0.0		0.0								0.0		0.0		0.0		0.0		0.0																		-100.0			-13.778477926915187													0.0				0.0		-0.01065265775259466																																								-0.02539981977140962						-0.03249633944048046																								-0.0008981663891063363												-100.0						0.0		-0.05045069636864241																-0.03836189708148029				0.0										0.0								-0.018073899293108615		0.0						-0.0008981663890494929		-0.0008981663890514531																		0.0		0.03197593796585352				6.604269531466397		-0.033772270743639865		0.0				0.0		0.0										0.0								-0.02076637426785055										-0.09727592606415669		0.0								0.0		0.0						-0.0008981663891063363																				-0.0017963327780989857								0.0												-0.0008981663890514531														0.0																99.87264758755327																0.0				-0.015440217907922715						0.0				-0.04733850049089278				-0.050805045056821985		0.0				-0.0008981663890514531			0.0	0.0	0.0	0.0		0.0	0.0	0.0	0.0	0.0	0.0	0.0			0.0	0.0	0.0						97.61467264466383					0.0008981663890514531	0.0008981663890514531													0.0008981663890514531		0.0										-8.645517387021528		0.0	0.0	0.0	0.0	1000.0				0.0					0.0		0.03181248442604101																																																																																																																																																																																																																																						1000.0	0.0							0.021271502290574062					0.0		0.0	0.0	0.0	0.0	0.0	0.0	0.0	0.0	0.0	0.0	0.0	0.0	0.0	0.0	-1000.0	1000.0							0.024776805541188125	0.024776805541137037					-999.9723848396152	-999.9723848396152					0.0	0.0	0.0		0.0						0.0	0.0						0.0										-0.11699326259807324		0.0												0.021271502290574062								-0.0304614509827843	0.025399819771450893	0.0																			0.0				0.0								0.0	0.027615160384812043	0.0		0.0	0.0	0.0	0.0		0.09430045518342922		0.024776805541137037					-993.4469863564519				999.9899548069991	0.0	-0.010635751145276484		1000.0		0.0	0.0						0.0	0.0	0.0	0.0																			0.0				0.0	0.0	0.0	0.0		0.0	0.0	0.0	0.0	0.0	0.0	0.0	0.0	0.0		0.0	0.0		100.0							0.02539981977140962										0.010635751145276484									0.0			0.0		0.0							0.0	9.651440539825417																			0.0	0.0										0.0	0.0			0.0			0.0	0.0								0.0	0.0	0.0	0.0		0.01065265775259466									0.0								0.0					1000.0	-1000.0		0.0	0.0	0.0		0.02539981977140962									0.02539981977140962				0.0					0.0									0.0	0.0	0.006343658094208389	0.0				0.0		0.0		0.03249633944048046			0.0	0.02539981977140962																				0.0			0.10635751145276484																		0.0					0.0							0.0		0.0												-0.0008981663891063363		0.0		0.0		1000.0									0.0						100.0		0.0			0.05045069636864681												0.0																																														0.0		0.03836189708148029		-1000.0				0.0	0.0	0.0			100.0				0.0									0.0					0.0				0.0	0.0	0.0				0.0			0.0						0.0						1000.0					0.11699326259804366	0.11699326259804366				0.11699326259804366		0.0	0.0	0.0008981663890514531			1000.0			0.0						0.018073899293108615		0.0008981663890514531	0.0																														0.0008981663890514531										0.0		-0.03181248442604101	-0.03181248442604101																				0.03197593796585352							0.0008981663886515889	0.0		0.0	0.0017963327777579252		0.0017963327777579252							0.059172090515048105	0.28088895022915494	1000.0	1000.0	-1000.0	-1000.0	1000.0	-1000.0	0.0				-6.604269531466397					0.033772270743639865	0.033772270743638484		0.033772270743638484	0.0017963327777579252		0.0											0.0	0.0		0.0				0.0	0.0	0.0	0.0		0.0	0.0		0.0	0.0	0.0	0.0		0.0		0.0	0.0				0.0			6.3750369602304175	0.0			0.0	0.0		0.0			0.0							0.0		0.0		0.0						0.0		0.0				0.0						-6.335015570381074										0.0	0.010635751145276484		0.0											0.0	0.0	0.0								1000.0	0.010635751145276484			0.0		0.0	0.0	106.29200251611142	-0.021271502290574062	0.0	1000.0	0.11699326259807324		0.0	0.11699326259804366	0.0			0.0	0.0	0.0	0.0	0.0	0.0	0.0	0.0	0.0	0.0	0.0	0.0	0.0	0.0	0.0	0.0	0.0	0.0	0.0	0.0	0.0	0.0	0.0	0.0	0.0	0.0			0.0	0.02076637426785055									0.0972759260641638			0.0																																																		0.0			0.0	0.0	0.03377227074361144	0.0	0.0		0.0		0.40184238432170716		0.0					0.0		-999.8320685096834		0.0								0.0	1000.0	0.0	0.0							0.0	0.0063436580942379805	0.0	0.0	0.0	0.0		0.0		0.0	6.310238764839886										0.0		0.0571487031510145	0.0063436580942379805	0.0	0.0	0.0	0.0	0.0	0.0	0.0	0.0	0.0	0.0	0.0	0.0	0.0	0.0		0.0	0.0	0.0	0.0	0.0	0.0	0.0	0.0	0.0	0.0	0.0	0.0	0.0	0.0		4.515239900278537	0.0				0.0				0.0	0.0	0.0	0.0	0.0	0.0	0.0			0.0			0.0008981663890514531	0.0				0.0008981663891063363	0.0	0.03377227074361144	0.0					0.0				0.0		0.0	0.0008981663890514531													0.0	0.0					0.0		0.0017963327781029062												0.0013510334433102951	0.0013510334433102951	0.0013510334433102951	0.0013510334432567106	-0.0571487031510145	-0.0571487031510145	0.0																			0.0			0.0							0.0063436580942379805	0.0063436580942379805			0.0																																																																																																																																																																																								0.0008981663890514531						0.0							0.0		0.0							0.0	1000.0	1000.0	0.0																						0.0	0.0		0.0	0.0	0.0		0.0	0.0	0.0	0.0	0.0	0.0	0.0	0.0	0.0																													0.0	0.0	0.0	0.0						0.0							-99.90101503445828				0.0	-99.87264758755327			0.0	0.0	-0.0063436580942379805						0.0		0.0		0.0013510334432567106					0.0	0.0		0.005404133773026842												0.006343658094208389	0.0	0.0	0.0									0.0					-1000.0	0.015440217907926036			0.010635751145276484				0.0		0.010635751145287031	0.021271502290574062	0.0	0.010635751145276484	0.010635751145276484	0.010635751145276484	0.010635751145276484			0.010635751145276484	0.010635751145276484	0.0		0.0			0.010635751145276484		0.02811936831994899								0.0	0.0								0.0			-0.0013510334432567106	0.0						0.017483617174689	0.0						0.0			0.2421338307638919		0.0		0.04733850049089278						0.0			0.0	0.05080504505677652	0.0	0.05080504505677652			0.05080504505677652		0.0		0.0008981663890514531																				0.11501093413725165			0.11501093413725165		0.11501093413725165			0.0		0.0							0.0			0.0			0.0					0.0										0.0		0.0	0.0	-1000.0							0.0008981663890514531	0.11501093413725165
cylindroides	0.003540406233640789													0.0										0.007080812467279429						-0.001352315137523874													0.0	0.0	0.007080812467308388	0.007080812468120712	0.0	0.0	0.007080812467308388	0.007080812468120712	0.0	0.0	0.007080812467308388	0.007080812467393116	0.0	0.0	0.0	0.0	0.007080812467308388	0.007080812468075237	0.0	0.0	0.007080812467308388	0.007080812468120712	0.0	0.007080812467308388	0.0	0.007080812468120712		1000.0					0.0				0.0	0.0	0.007080812467308388	0.007080812468120712	0.0	0.0	0.007080812467308388	0.007080812468075237	0.0	0.0	0.007080812467308388	0.007080812467393116	0.0	0.0	0.0	0.0	0.007080812467279429	0.007080812468075237	0.0	0.0	0.007080812467308388	0.007080812468120712	0.0	0.007080812467308388	0.0	0.007080812468120712	0.0	0.0	0.007080812467308388	0.007080812468120712	0.0		0.0	0.007080812467308388	0.007080812467393116	0.0		0.0		0.0		0.0	0.007080812468120712	0.007080812467279429	0.0	0.007080812467308388	0.007080812468120712	0.0	0.0	0.007080812467308388	0.007080812468120712	0.0	0.007080812467308388	0.0	0.007080812468120712				0.0006761575687050936							0.0			0.0															0.0			0.0	0.0						0.0	0.0		0.0	0.0	0.0								0.0	0.4617678400072691	0.0	0.0	0.0	0.0	0.0	0.0				0.0006761575687478677		0.08496974961167325											0.016919140555046397	0.0004614311061459375			0.016919140555046397				0.0	99.53823215999273		0.0	0.0						0.0	0.0	0.0	0.0	0.003540406233654194	0.0	0.0	0.0	0.003540406233640789		0.0		0.0				0.0	0.0	0.0			-615.1495918835152	1000.0	1000.0			0.0006761575687478677								100.0										0.0	-99.98711340604882	1000.0	999.9984304716813	999.9954862562723	0.0006761575687050936	-1000.0	-999.9029856832789	0.0	-999.9984304716813	-1000.0				0.0			0.0006761575687478677		0.0006761575687478677		0.0	0.00990834796618856			0.0	0.0	0.0																																																																																																																																																																																																																																													0.0	0.0	0.0	0.0	0.0	0.0	0.0				0.0013523151374957355						0.0	0.0006152414749749369	0.0006152414749749369	0.007080812467308388	0.0			0.0				0.00015381036876903714	0.0	0.0				0.0	0.0	0.0	0.0	0.0	0.0	0.0	0.0	0.0	0.0	0.0001538103687153125	0.018303433881097814				0.0	0.0	0.0295487678962445				100.0	0.0														0.0	0.0	0.0	0.0		0.0									0.0006761575687478677						0.0	0.0										0.0							0.0									0.0	0.0					0.0		0.0		0.01647025376221238									0.0			0.0	0.0	68.96736508362301			0.0	0.0		0.0		0.0		0.0	0.0			168.94210104287276			100.0	0.0		0.0	0.0																																																																																																																																																																																					0.0	0.0	0.0																																																																																																								0.0006761575687478677	0.4617678400072691	0.4617678400072691			0.08496974961167325		0.0							-0.4617678400072691						0.0006761575687478677								0.0		0.0							0.0004614311061459375	0.007777332175190218	0.0			0.0006761575687478677												0.0	0.0					0.0006761575687478677								0.0	0.0	0.000731291189666463	0.0	0.000731291189708827	0.0	0.0	0.0	0.000731291189666463	0.0		-56.17251006725735	-0.0006761575687050936																	0.0									0.0			0.0	0.0										0.0	0.0	0.0013523151374957355		0.0013523151374957355				0.004850293861293115			0.0	0.0	0.0	0.0	0.0	0.0045137437276707715		0.08612835615826953	-0.0015695283186687448		0.0006761575687478677	0.0								99.99566943887748	0.0	0.0	0.0	0.0	0.0	0.002925164758665852	0.0					0.0		0.00015381036876903714	0.0	0.0	0.0	0.0	0.0	0.002925164758665852	0.0	0.0	0.002925164758679257	0.0	0.0	0.0	0.002925164758665852	0.0			0.0015695283187066832					0.0		0.0				0.0								-99.99566943887748	0.0	0.0					0.0		-0.0020284727062008286	0.0035980010248695734	0.0				0.0006761575687478677	0.0006761575687478677				0.0	0.0	0.0	0.0	0.0			0.0										0.0008299679375169049		0.0	0.0008299679375169049	0.0006761575687478677											0.0			0.0					0.0		0.0			0.0			0.0013523151374957355											0.0013523151375011365								0.0		0.0015695283186687448				0.0		0.0	0.007777332175237461	0.007777332175237461			-130.21786000632324	0.0			0.0		0.007080812467308388			0.007080812468120712	0.0				0.007080812467308388		0.007080812468120712	0.0					0.007080812467308388		0.007080812467393116	0.0		0.0		0.0			0.007080812467308388	0.007080812468075237		0.0		0.007080812467308388		0.007080812468120712		0.0		0.007080812467308388			0.007080812468120712	-999.5382321599927		1000.0												0.0																																																																																																																																																																																																											332.0179385779139							0.0				-0.0035404062336397146										-0.00015381036877215593								0.001352315137523874																						-0.0006761575687050936																																																																																																																																																																																																																																																																																																																																																																																																																																																																																																																																																																																																																																																																																																																																																																																																																								-100.0																-0.016919140555046397										99.98711340604882																		-0.0295487678962445		0.0		0.0		0.0		0.0		0.0		0.0		0.0																0.0										0.0		-0.01647025376221238				-68.96736508362301						-100.0						0.08516160166604127	0.0		0.4617678400072691				-0.0006761575687477261						0.0		0.0				-0.0006761575687477261												0.0				-0.0006761575687477261		-0.0006761575687478677		56.17251006725735		-0.0006761575687050936																						0.0		0.0																				-0.0006761575687477261		-0.00485029386129554		-0.0045137437276707715		-99.99566943887748						0.0								99.99566943887748																						0.0												-0.0006761575687478677		-0.0006761575687478677				-0.0020284727062289676		398.6534673203446		-100.0														0.0				-16.09188239580924										0.0								0.0		156.4193335077506		0.004733707629164437		0.0		0.0				-100.0						0.0		0.0		0.0								-0.036671062583003414		0.0		0.0		0.0		0.0																-100.0		332.63880202260094			303.5157629123397		0.0											0.0				0.0		-0.0069788229333198615																																														-0.03011106440582978																								-0.0006761575687050936										130.21786000632324		-100.0								0.0																-0.027566810459297555				0.0						0.0										0.0		0.0		-0.01169431449534386		0.0		0.0		-0.0006761575687477261		-0.0006761575687477261		0.0						-0.0006761575687477261		-0.0006761575687477261								0.0		-0.0013523151374101872				-30.89379145784403		0.0				0.0		0.0		0.0										0.0								-0.015004622597544426		-0.0006761575687477261								-0.1057842584928892		-0.0013523151374954523								228.37207500877875		-0.0006761575687478677										-100.0																-0.0013523151374528197										0.0		0.0				-100.0		-0.0006761575687478677		-0.0006761575687478677		-0.0006761575687478677												0.0013523151374101872		0.0				0.0								-0.0006761575687477261		-0.015911593655232537		0.0						0.0		-0.004640966644392585						0.0				-0.009456344248974347				0.0				-0.0024036862178036245		-0.026205928064669592		0.0								-0.0006761575687050936																	16.054285129848495	100.0	0.0									-112.33346209179581		0.0006761575687478677	0.0006761575687478677													0.0006761575687050936					0.0020284727062289676							-398.6534673203446		0.0	0.0	0.0	0.0006761575687478677	0.0006761575687478677		0.0006761575687478677			100.0				0.0		0.0																																																																																																																																																																																																																																						-0.0013523151374101872			0.0					0.0					0.0		0.0	1000.0	0.0	0.0	0.0	0.0	0.0	0.0	0.003540406233654194	0.0	0.0	0.0	0.003540406233640789	0.06506178597919643	1000.0	-800.0765303455846							228.38578858149504	228.38578858149504		800.1734804447756			-1000.0	-1000.0																		0.0			0.026301573051796368									16.09188239580924		332.0179385779139		0.0												784.0815980489664					0.0006761575687478677	0.0006761575687478677		0.002921843456121706	-999.9949932813088	1000.0																							0.0								0.0	0.0	0.0		0.0	0.0	0.0	0.0	0.0			228.38578858149504					-1000.0				784.1058545513234	0.0	-0.0001538103687153125		0.0		0.0		-156.4193335077506					0.0	0.0	0.0	0.0								0.0											0.0	-100.0			0.0	0.0	0.0	0.0	200.002193873569	0.036671062583003414	0.036671062583003414	0.0	0.0		0.0	0.0	0.0	0.0		0.0	0.0		-0.004733707629164437			0.0	0.0	0.0		0.0										0.0008299679375169049										0.0		0.0		0.004330561122515064	100.0	0.0					0.08496974961167325	-303.5157629123397		0.0		0.4617678400072691									0.0006761575687478677						0.0	0.0	0.0006761575687478677								0.0013523151374957355		0.0			0.0		0.0006761575687478677		0.0											0.0		0.0069788229333198615																						-1000.0	1000.0		0.0				0.0											0.0	0.0	0.0				384.8504081164848													0.0	0.0	0.0006152414749686992	0.0006152414749749369	0.007080812467393116	0.0	0.007080812467279429		0.03011106440582697			0.0	0.0																				0.0		0.0	0.006947364237673313	0.0						0.0	0.0	0.0									0.0	0.0				0.007080812468075237				0.0	0.0	0.0	0.0	0.0	0.0												-0.0013523151374101872		0.0				0.0													-130.21786000632324		100.0		0.007080812468120712		0.0														0.0	0.0	0.0	0.0	0.0	0.0	0.0	0.0	0.0	0.0	0.0	0.0	0.0	0.0	0.0	0.0	0.0	0.0	0.0	0.0	0.0	0.0	0.0	0.0	0.0	0.0	0.0	0.0	0.0	0.0	0.0	0.0	0.0	0.0	0.0	0.0	0.0	0.0	0.0	0.0	0.0	0.0						0.027566810459297555											100.0			0.0	0.0											0.0			0.0	0.0				0.0							0.0	0.0						0.08496974961167325						-0.0013523151374101872				0.0	0.007777332175190218	0.007777332175190218				0.007777332175190218		0.01169431449534386	0.01169431449534386	0.0020284727062436034		0.0					0.0	0.0			0.0			0.0		-0.0006761575687478677							0.0006761575687478677	-0.0006761575687478677																		0.0				0.0006761575687478677				0.0							0.0006761575687478677	1000.0	-999.9993238424313																			-0.001352315137410187							0.0006761575687050936		0.0	0.0	0.0013523151374101872		0.0020284727061580547							-999.9949932813088	1000.0	-999.8168573271206	1000.0	-1000.0	1000.0	-1000.0	1000.0	0.0				30.89379145784403					0.0			0.0	0.0013523151374101872	0.0006761575687478677	0.0								0.0				0.0		0.0				0.0	0.0	0.0	0.0		0.0	0.0		0.0	0.0	0.0	0.0	0.0	0.0							0.0				-384.8497319589161			0.0			0.0			0.0	0.0006761575687478677		0.007080812468120712	0.0	0.007080812467279429	0.0006761575687478677		0.0006761575687478677	0.0	0.0006761575687478677				0.0006761575687478677	0.0006761575687478677				0.0				0.0						-228.38578858149504	0.0006152414749749369						0.0006152414749749369	0.0	0.0	0.0	0.00015381036876903714		0.0																						0.00015381036876903714			15.862350500956268	0.191934628892227	0.0	0.0	398.6534673203446		0.0	999.9736984269482	-332.0179385779139			-332.0179385779139	-0.026301573051796368		0.0001538103687153125						0.002193873568999389			0.002193873569012794				0.002193873568999389	0.0	0.0	0.0	0.0	0.0	0.002193873568999389	0.0	0.0	0.002193873569012794	0.0	0.0	0.0	0.002193873568999389			0.0	0.015004622597539811									0.10578425849289488			0.0																																																0.0006761575687478677		0.0				0.0	0.0	0.0013523151375011365	0.0013523151375011365		112.7952299318024		0.0		0.0					0.0013523151375011365		-215.90898323118074		0.0	0.0						0.0	0.0013523151375011365	0.0	0.0							0.0006761575687478677	0.0		0.0		0.0		0.0	0.0											-228.37207500877875				0.016267381794818903		0.0	0.0		0.0		0.000731291189666463			0.000731291189666463				0.000731291189666463	0.0		0.0	0.0	0.0		0.0		0.000731291189666463			0.000731291189666463				0.000731291189666463	0.0	-99.53823215999273	0.0013523151375011365		0.0006761575687478677						0.0	99.99566943887748	0.0	-99.99566943887748	0.0	0.0	0.0												0.0					100.0		0.0						0.0	0.0006761575687050936	0.0																		0.0013523151374957355		0.0013523151374529613								0.0	0.0	0.0	0.0	0.0015695283187051403	0.0007194537270348832	0.0022889820457415665	0.0	-0.011295692909015997	-0.010619535340310904	0.0006761575687478677							0.0					0.0							0.0		100.0	0.0						0.0006761575687478677																																																																																																																																																																																												0.0	0.0006761575687478677				0.0006761575687478677									0.0									-0.0013523151374101872	-1000.0	-1000.0	1000.0						0.0	0.0006152414749749369	0.0006152414749749369						-0.005647846454507999					0.0			-1000.0	-1000.0		0.0	0.0	0.0				0.0006152414749749369		0.0006152414749749369				0.0006152414749686992			0.0001538103687153125		0.0001538103687153125				0.00015381036876903714			0.00015381036876903714		0.00015381036876903714				0.00015381036876903714	0.00015381036876903714	0.0	0.0	0.00015381036876903714	0.0	0.0001538103687153125	0.0	0.0	0.0	0.0001538103687153125	0.0001538103687153125	0.00015381036876903714	0.00015381036876903714							0.0	0.0			0.0006761575687478677					0.0		0.0	0.015911593655232537			0.0	-0.005647846454507999	-0.005647846454507999										0.0015695283186687448		0.0006761575687478677		0.0006761575687478677		315.9777547842639		0.00457796409148159								0.0								0.004640966644392585		-527.1254884949609	527.1254884949609					0.0					0.0	0.009456344248974347			0.00015381036876903714	0.0004614311061459375	0.0004614311061459375	0.0	0.004614311063050991		0.0001538103687153125	0.016919140555046397	0.0	0.00015381036876903714	0.00015381036876903714	0.00015381036876903714	0.00015381036876903714			0.00015381036876903714	0.00015381036876903714	0.0					0.00015381036876903714		0.007633238755715865									0.0	0.0										0.0	0.0024036862178036245	0.0	0.0045137437276707715	0.0	0.0	0.0	0.0	0.0	0.0	0.0	0.0	0.0	0.0	0.0	0.0024036862178036245		999.9543756001862		0.0		0.026205928064674217			0.0		0.0												0.0	-0.0006761575687050936		0.08516160166604127																						0.08516160166604127		0.08516160166604127		99.97507319067627					68.95473306324789										0.0	0.0										0.0			0.0						-0.0006761575687050936							0.0006761575687478677	0.08516160166604127	-1.7032161004731624e-08
denticola								0.0		0.0	0.0	0.0	0.0	0.0		100.0		0.0	0.0	0.00014513502550812836				0.003992631039182015						-64.68542229360946													0.0	0.0	0.003992631039182015	0.003992631038727268	0.0	0.0	0.003992631039182015	0.003992631038727268	0.0	0.0	0.0039926310392005195	0.0039926310392005195	0.0	0.0	0.0	0.0	0.003992631039182015	0.003992631038727268	0.0	0.0	0.003992631039182015	0.003992631038727268	0.0	0.003992631039182015	0.0	0.003992631038727268											0.0	0.0	0.003992631039182015	0.003992631038727268	0.0	0.0	0.003992631039182015	0.003992631038727268	0.0	0.0	0.003992631039182015	0.003992631039182015	0.0	0.0	0.0	0.0	0.003992631039182015	0.003992631038727268	0.0	0.0	0.003992631039182015	0.003992631038727268	0.0	0.003992631039182015	0.0	0.003992631038727268	0.0	0.0	0.003992631039182015	0.003992631038727268	0.0		0.0	0.003992631039182015	0.003992631039182015	0.0		0.0		0.0		0.0	0.003992631038727268	0.003992631039182015	0.0	0.003992631039182015	0.003992631038727268	0.0	0.0	0.003992631039182015	0.003992631038727268	0.0	0.003992631039182015	0.0	0.003992631038727268	0.0		0.0	0.0									0.0	0.0																						0.0035168468816664245		0.0	0.0	0.0								0.0														0.0	0.00014513502550812836	0.0			0.0						0.0	0.0			0.0								-138.1717242715365								0.0	0.0	0.0	0.0019963155197070077	0.0	0.0019963155196002598	0.0	0.0	0.0	0.0019963155196002598									0.0	0.0								0.00014513502550812836								-138.1779281201111		-999.9992456165879		0.0				0.0			-99.9947184255725	-1000.0	999.9980802945884	1000.0	0.00014513502549107216	-1000.0	233.2459531113035	-1000.0	999.9992456165879	999.9992456165879			100.0	0.0	0.006035957839611434		0.0	0.00014513502550812836	0.00014513502550812836	0.0	0.0	0.0			0.0	0.0	0.0																																																																																																																																																																																																																																										0.00014513502550812836	0.004689129175499821		0.0	0.0	0.0	0.0	0.0	0.0	0.0					0.0	0.0		0.0	0.0	0.0			0.0039926310392005195	0.0			0.0			0.0	0.0011722822938749552	0.0					0.0		0.0		0.0		0.0		0.0			0.0023445645877499103				0.0		0.023574212121635647											0.0								0.0	0.0	0.0	0.0										0.0		0.0	0.0	0.0			0.0	0.0	0.0	0.0	0.0					0.0	0.0			0.0					0.0								0.0					0.00014513502550812836						0.011708128984124395									0.0				0.0	76.42593570555107			0.0	0.0		0.0		0.0		0.0	0.0	0.0	0.0	1000.0			100.0			0.0	0.0																																																																																																																																																																																					0.0		0.0																																																																																																								0.00014513502550812836				0.0							0.0								0.00014513502550812836	0.00014513502550812836	0.0		0.0					0.0		788.3131727282507	-788.3131727282507			0.0011722822938749552	0.0	0.0	0.0	0.012895105232587412					0.0										18.89574303288714	0.0	18.89574303288714		0.0											0.0	0.0	0.0004990788798977519	0.0	0.0004990788799000649	0.0	0.0	0.0	0.0004990788799000649	0.0		-257.1224065126212														0.0	0.0			0.0										0.0		0.0	0.0					0.0					0.0038592839868264667	0.0	0.0		0.0					0.0	0.0	0.0	0.0	0.0	0.003942010717082667	0.0	0.003942010717082667		0.026633179441205357	0.0007543834120724568	0.00014513502550812836	0.00014513502550812836	0.0							0.0007474231177866386	0.0015018065298590955	0.0	0.0	0.0	0.0	0.0	0.0	0.0				99.99882771770612	0.0	0.0		0.0	0.0	0.0	0.0	0.0	0.0019963155197070077	0.0	0.0	0.0019963155196002598	0.0	0.0	0.0	0.0019963155196002598	0.0			-1000.0	0.0				1000.0	0.0007543834120724568					0.0		0.0				0.0007543834120724568	0.0						0.0	0.0	0.0		-0.00043540507647321647	0.0004354050764902727	0.0		0.0	0.0	0.0		0.0	0.0	0.0	0.0	0.0			0.0			0.0	0.0		0.0	0.0	0.0	0.0	0.0			0.0011722822938749552		0.0	0.0011722822938509125	0.0								0.0						0.0													0.0	0.0										0.0002902700509821443		0.0				0.0		0.0		0.0007474231177866386			1000.0	0.0	0.0	0.0	0.012895105232587412	0.012895105232587412		0.0	-590.4151375589681	0.0			0.0	0.0		0.003992631039182015		0.003992631038727268	0.0	0.0	0.0		0.003992631039182015		0.003992631038727268	0.0		0.0	0.0		0.0039926310392005195		0.0039926310392005195	0.0	0.0	0.0	0.0	0.0	0.0		0.003992631039182015		0.003992631038727268	0.0	0.0		0.003992631039182015		0.003992631038727268	0.0		0.003992631039182015	0.0		0.003992631038727268													0.0011722822938749552	0.0011722822938749552	0.0																																																																																																																																																																																																											590.432420754787					0.0																-100.0				-0.00014513502550812836				64.68542229360946																				0.0		0.0																																																																																																																																																																																																																																																																																																																																																																																																																																																																																																																																																																																																																																																																																																																																																																																																																						0.0		138.1779281201111				0.0																						99.9947184255725		-100.0		0.0														-0.023574212121630467																				0.0																						-0.011708128984124395				-76.42593570555107						-100.0						0.046870668660787464							-0.00014513502550812836		0.0		0.0		0.0						0.0												-18.89574303288714		0.0				-0.000145135025505283		257.1224065126212		-0.00014513502550812836																						0.0		0.0																				-0.00014513502550812836				-0.003942010717082667		-0.0015018065298590955				-0.0007543834120724568										0.0				0.0																0.0														-0.000290270051209518		0.0				-0.00043540507647321647		0.0		-100.0																								0.0				0.0								138.18169422520617												-57.16965534555334												0.0		0.0		0.0																				-100.0		-7.25675128023795e-05				99.99924561658793		333.2513208457408			-100.0		-0.0038592839867988005															0.0		-0.00371515668072675																																								0.0						-0.015325958721405186										-0.006346757243363754		0.0				0.0		0.0				0.0		-0.00014513502549107216										590.4151375589681								0.0		-0.021587411347354646																99.98544895404359				0.0						0.0												-0.006135206480351485								-0.000145135025505283		-0.000145135025505283										-0.00014513502549107216				0.0		0.0		0.0		-0.0002902700508684575				22.21489352122542								0.0		-0.003992631039409389		0.0		0.0						0.0								18.882844224871747		-0.000145135025505283								-0.038062568557563736		-0.0002902700509821443		0.0						-0.008640607767617325						0.0		-0.000145135025505283		0.0				-0.00014513502549107216				0.0										-0.00029027005099635517																-0.014058200875324854		-0.00014513502550812836		-0.000145135025505283		-0.00014513502550812836						0.0		0.0				-100.0		0.0												-0.00014513502550812836		-64.71892296342276		-0.0007474231177866386								-0.002212389302144402				0.0		-0.007033693763247584								0.0				-0.004257356575976701		-0.016509255622395358										-0.00014513502550812836			0.0070336937632497305	0.0	0.0	0.003992631039409389		0.0	0.0	0.0	0.0	0.0	0.0	0.0		0.0058614114693747756	233.30987181392263	0.0	0.0	0.0									7.25675128023795e-05	0.000290270051209518	0.0				0.0	0.0	0.0				0.0			0.00014513502549107216		0.0		0.0	0.00043540507647321647							0.0	0.0	0.0	0.0	0.0	0.0	1000.0		0.0		0.0		100.0	0.0	0.0	0.0		0.0																																																																																																																																																																																																																																						-38.20340429709381						0.0		0.004689129175499821					0.0011722822938509125			0.0				0.0019963155197070077			0.0019963155196002598				0.0019963155196002598	0.0	1000.0	-981.0427323713787	0.0	0.0	0.0		38.20340429709381		0.0			0.0			-1000.0	-900.0								0.0	0.0	-100.0					0.0		0.0011722822938749552		0.004689129175499821										0.0			590.432420754787		0.0	0.0				0.0	0.0	0.0	0.0	0.0			0.004689129175499821	0.0	-1000.0	1000.0			0.0		0.0002902700509821443	-999.9935081077311	1000.0																		0.0								0.0011722822938749552	0.0011722822938749552	0.0011722822938749552			0.0				0.0	0.0	0.0	0.0		-138.18169422520617							-118.88705144154824	0.0		0.0	138.20299900642192	0.0	-0.0011722822938749552		0.0		0.0							0.0		0.0		-0.02360767777906858								0.0	0.0										-57.16965534555334			0.0		0.0		57.17115258219326	0.0		0.0		0.0	0.0		0.0			0.0					0.0	0.004689129175499821	0.004689129175499821	0.004689129175499821		0.006346757243363754										0.0011722822938749552	100.0			7.25675128023795e-05	0.0	-7.25675128023795e-05			0.0	0.0	0.0	0.0		0.0	-533.5456970538271	433.54645143723917			0.0		0.0	100.0		0.0038592839867988005																			0.00014513502550812836		0.0011722822938749552	0.0011722822938749552	0.0011722822938749552	0.0011722822938749552	0.0011722822938749552	0.0011722822938749552	0.0		0.0		0.0	0.0		0.0	100.0	0.0					0.0							0.0037151566807286577										0.0								0.0	0.0				-1000.0	1000.0			0.0	0.0		0.006346757243363754	0.0							0.0		0.0	0.0	0.0	0.0							0.0										0.0	0.0			0.0039926310392005195	0.0	0.003992631039182015			0.015325958721405186		0.0	0.006346757243363754														0.006346757243363754	0.0		0.0			0.0		0.0	0.0	0.011722822938749553													0.0	0.0		0.0	0.0	0.0				0.003992631038727268			0.0				0.0	0.004689129175499821	0.0	0.0035168468816248657	0.0035168468816248657	0.0035168468816248657							1000.0	211.68653700169827			0.0	0.0	0.0		823.5928903672233									0.0				-590.4151375589681	0.0		0.0	0.003992631038727268			0.021587411347354646											0.0011722822938749552																																																		99.98544895404359	-823.5928903672233													0.0			-0.04673929017417322						0.0					0.0				0.0	0.0						0.0		0.0						0.04673929017417322						-1000.0				961.7965957029062	0.012895105232587412	0.012895105232587412				0.012895105232587412		0.0		0.00014513502550812836									0.0			0.0061352064803567655	0.0	0.00014513502550812836				0.0				0.0		-0.00014513502549107216										0.0						0.0						0.00014513502550812836	0.0011722822938749552	0.0011722822938749552		0.0					0.0		0.00014513502549107216	0.00014513502549107216				0.0								0.0	0.0	0.0	0.0	0.0				-0.0002902700508684575	0.0	0.0	0.0			0.0	0.0001451350254169286	0.0	0.0	0.00029027005090800077	0.0		0.00043540507637658587		0.0			0.0	0.00014513502550812836	-999.9926155495879	-999.9863643850732	233.27258629074473	1000.0	1000.0	1000.0	1000.0	0.0007474231177992472	176.36431235331963	0.0			-22.214893521225463			0.0			0.0		0.0	0.0002902700508684575	0.00014513502550812836	0.0			0.0	0.0										0.0		0.0	0.0	0.0	0.0	0.0	0.0	0.0	0.0	0.0	0.0	0.0	0.0	0.0	0.0	0.0	0.0				0.0	0.0	0.0	0.0		176.36037034260255					0.0		0.003992631039409389		0.0		0.0			0.003992631038727268	0.0	0.003992631039182015	0.0		0.0	0.0	0.0	138.2034042970938				0.0		0.0					0.0	0.0							0.0						0.0	0.0	0.0	0.0	0.0011722822938749552	0.0	0.0	0.0						0.0						0.0								0.0	0.0011722822938749552	0.0	0.0	0.0	233.30987181392274	0.0	0.0	0.0	-0.004689129175499821	0.0	999.9941385885306	-590.432420754787		0.0	-590.432420754787	-0.005861411469350733	0.0							0.0014972366398069425			0.0014972366397001948				0.0014972366397001948						0.0014972366398069425			0.0014972366397001948				0.0014972366397001948			-18.890086680593186	-18.882844224871747						0.0		0.0	0.038062568557563736			0.0																																																0.0		0.0	0.0		0.0	0.0	0.0	0.0002902700509821443	0.0002902700509821443		-138.2034042970938		0.0	0.0	0.0	0.0				0.0002902700509821443		-1000.0		233.21189803178595	0.0						200.0003107994038	0.0	823.5985467195172	0.0	18.890086680593186					0.0	0.0	0.0	0.0	0.0		0.0		0.0	0.0						0.0				0.00864060776761617					0.006782162319723284	0.0	0.0	0.0	0.0	0.0	0.0	0.0004990788799000649	0.0	0.0	0.0004990788799000649	0.0	0.0	0.0	0.0004990788799000649	0.0		0.0	0.0	0.0	0.0	0.0	0.0	0.0004990788799000649	0.0	0.0	0.0004990788799000649	0.0	0.0	0.0	0.0004990788799000649	0.0	138.1717242715365	0.0002902700509821443								99.99396404216043	0.0007543834120724568	100.0	-0.0007543834120724568	0.006346757243363754	0.0	0.0			0.0	0.0		0.00014513502550812836	0.0	0.0		0.00014513502550812836		0.0			0.0			0.00014513502549107216	0.0			0.0	0.0	0.0	0.0	0.00014513502549107216	0.0	0.0						0.0									0.0011722822938749552	0.0	0.0		0.00029027005099920055								0.0	0.0	0.0	0.0	0.0	0.0	0.0	0.0	133.32511148374317	133.32862833062484	0.00014513502550812836		0.004689129175499821																0.0	0.0038592839868264667		0.014058200875297189	0.0			0.0			0.00014513502550812836	0.0	0.0			0.0																																																																																																																																																																																								0.00014513502550812836		0.0	0.0	0.00014513502550812836									-0.0019963155197070077				0.0	0.0	0.0			100.0	961.7965957029062	1000.0	0.0	0.0	138.2034042970938	0.0	0.0	0.0									66.6602111772838								-0.0070336937632497305			0.0011722822938509125	0.0011722822938509125	0.0011722822938509125	0.0011722822938749552	0.0	0.0	0.0	0.0	0.0	0.0	0.0	0.0	0.0																				0.0	0.0	0.0	0.0	0.0	0.0	0.0	0.0	0.0										0.0	0.0007474231177866386				0.00014513502550812836			0.02360767777906858	64.68542229360946			64.71892296342276				66.6649003064593	66.6602111772838						0.0	0.0007474231177866386	0.00014513502550812836		0.0			0.0	0.0	0.0	290.4705437396377	0.0	0.0						0.0			0.0						0.0	0.002212389302144402						0.0	0.0070336937632497305						-823.5985467195172			0.0023445645877499103	0.0011722822938749552		0.0	0.0	0.0	0.0023445645877499103	0.0011722822938749552	0.004689129175499821	0.0	0.0011722822938749552	0.0011722822938749552	0.0011722822938749552	0.0011722822938749552			0.0011722822938749552	0.0011722822938749552	0.0		0.0		0.0	0.0011722822938749552	0.0023445645877499103	0.006601921163678526									0.0	0.0		0.0	0.0			0.0		0.0		0.0	0.004257356575976701						0.0	0.0						0.0	0.004257356575976701	0.0011722822938749552	-1000.0	0.0	0.0			0.016509255622395358					0.0				0.0	-100.0						0.0	-0.00014513502550812836																		0.0	0.0					0.046870668660787464	0.046870668660787464	0.046870668660787464		0.0		0.0	0.0		76.4165226691639				0.0						0.0	0.0007474231177866386						0.0007543834120724568							0.0002902700509821443		0.0		0.0	0.0	-0.00014513502550812836							0.00014513502550812836	0.046870668660787464
difficile	0.004121371638976598				0.0	0.0			1000.0	0.0	0.0	0.0	0.0		0.009346774164474353		-1000.0							0.008242743277605769	0.0		0.0				0.0		0.0		0.0			399.5897953914258					0.0	0.0	0.008242743277605769	0.008242743277605769	0.0	0.0	0.008242743277605769	0.008242743277605769	0.0	0.0	0.008242743277605769	0.008242743277605769	0.01854172940306952	0.0	0.0	0.0	0.008242743277605769	0.008242743277605769	0.0	0.0	0.008242743277605769	0.008242743277605769	0.0	0.008242743277605769	0.0	0.008242743277605769	399.5897953914258	1000.0	0.0				0.0				0.0	0.0	0.008242743277605769	0.008242743277605769	0.0	0.0	0.008242743277605769	0.008242743277605769	0.0	0.0	0.008242743277605769	0.008242743277605769	0.01854172940306952	0.0	0.0	0.0	0.008242743277605769	0.008242743277605769	0.0	0.0	0.008242743277605769	0.008242743277605769	0.0	0.008242743277605769	0.0	0.008242743277605769	0.0	0.0	0.008242743277605769	0.008242743277605769	0.0		0.0	0.008242743277605769	0.008242743277605769	0.0		0.01854172940306952		0.0		0.0	0.008242743277605769	0.008242743277605769	0.0	0.008242743277605769	0.008242743277605769	0.0	0.0	0.008242743277605769	0.008242743277605769	0.0	0.008242743277605769	0.0	0.008242743277605769		-399.5897953914258			0.0	0.0	0.0			0.0	0.0	0.0		0.0	0.0	0.0	0.0			0.0		0.0	0.0				0.12693757114504933					0.0	0.0			0.0	0.0	0.0		0.0	0.0		0.0	0.0	0.0			0.0	0.0	0.0			400.5370173644129	0.0	0.0	0.0	0.0	0.0	0.0		202.58426037722555	100.0	0.0007871121117659641	0.0	0.11745464873433775			399.5897953914258	0.0		0.0						0.0005371499622697229			100.0		0.0	0.0	0.0	502.59085115901723		0.0	0.0				14.387063597472428	14.387063597472425	0.0	0.0	0.0	0.0	0.004121371638815616	0.0	0.0	0.0	0.004121371638815616		0.0		0.0				0.0	0.0	0.0	0.0		-1000.0	1000.0	1000.0	0.0		0.001561306769723235		0.0		0.0				-11.347976882910302	0.09557391393927901			0.0023613363352978922		0.0	0.0	0.0023613363352978922	0.0	0.0		1000.0	999.9975033525923	115.78806675518126	0.0007871121117659641	-1000.0	-1000.0	-1000.0	999.9975033525923	1000.0	0.0	0.0					0.0007871121117659641	0.0	0.0007871121117659641	0.0	0.0	0.03451210565285427			0.0	0.0	0.0	0.0																																																																																																																																																																																																																															114.34903265050183	0.0											0.0	0.0	0.0	0.0	0.0	0.0	0.0	0.0	0.0	0.0			0.003148448447083949		0.0	0.0	-0.0031484484470638563	0.0	0.0007161999496929639	0.0007161999496929639	0.008242743277605769	0.0	0.0	0.0	0.0			0.0023613363352978922	0.009346774164474353	0.0	0.0	1000.0	501.33699913833544		0.0	0.0	0.0	0.0	0.0	0.0	0.0	0.0	0.0	0.0	0.00017904998741497194	2.5887439389607607			-415.91363767786174	0.0	0.0	100.0				-0.0025538787668892837	100.0				0.0	0.0			0.0	0.0	0.0	0.0	0.0	0.0					0.0	14.34903265050184	14.349032650501826								0.0015742242235319281	0.0007871121117659641	0.0	0.0		0.0	0.0	0.0								0.0	0.0	0.0	0.0				0.0	0.0	0.0									0.0	0.0			0.0	14.589211063726685	0.0		0.0		0.04775095921497677									-0.006198325717410497			0.0	0.0	0.0379701764463789	0.0	0.0		0.0		0.006198325717410497		0.0		0.0	0.0	0.0	0.0	-0.33918379259226583			-0.29501529042852326	0.0		0.0	0.0																											-192.1958227331496	7.677364511011689																																																																																																																																																									0.0	0.0	0.0		7.677364511011689																																																																																																						0.001561306769723235		807.8041772668504			0.11745464873433775		0.0	0.0			-1000.0	0.0		-807.8041772668504		0.0			0.001561306769723235	0.0007871121117659641	0.0		0.0				0.0	0.0		0.0							0.0005371499622697229	0.11068563692697353	0.0			0.0		0.0									0.0	0.0031484484470638563		0.0007871121117659641			0.0		0.0							0.0	0.0	0.0008512929223343235	0.0	0.0008512929222806631	0.0	0.0	0.0	0.0008512929222806631			-750.7402119962952	-0.001561306769723235					0.0	0.0	0.0	0.0			0.0	0.0	0.0	0.0007871121117760105	0.0		0.0	0.0								0.0			0.015465652088303666	0.0					0.0	0.0	0.0			0.0	0.0031484484470638563		0.0					0.014441515107959666			0.0	0.0	0.0	0.0	0.0			0.19663929667646607	0.0024966474077064687	0.0	0.001561306769723235	0.0						0.0			0.0	0.0	0.0	0.0	0.0	0.003405171689283634	0.0	-2.549101542104303		0.0	0.0	0.009346774164474353			0.0	0.0	0.0	0.0	0.0	0.003405171689283634	0.0	0.0	0.0034051716891226524	0.0	0.0	0.0	0.0034051716891226524	0.0			-0.002496647407724595					0.0				0.0		0.0031484484470638563	0.0					0.0		0.02979104890266626	0.0	0.0			0.009346774164474353		0.009346774164474353		0.0	0.004857983743022487	0.0023613363352978922				0.0015742242235319281	0.0015742242235319281		0.0023613363352978922	0.0	0.0	0.0	0.0	0.0	0.0	0.0	0.0	0.0			0.0023613363352978922	0.0	0.0031484484470638563	0.0031484484470638563				0.010133886276248586		1000.0	-999.9898661137238	0.0007871121117659641	0.0	0.0				0.0	0.0	0.12693757114504933		0.0	0.0			0.0	0.0		0.0	0.0	0.0	0.0	0.0	0.0	0.0	0.0	0.0		0.003148448447083949				0.0							0.003122613539289887				0.0	0.0		0.0	0.02979104890266626		0.002496647407724595	0.0	0.0		0.0		0.0	0.11068563692697353	0.11068563692697353	0.0	0.0	100.0	0.0			0.0			0.008242743277605769	0.008242743277605769		0.0			0.008242743277605769			0.008242743277605769	0.0					0.008242743277605769		0.008242743277605769	0.01854172940306952		0.0		0.0			0.008242743277605769		0.008242743277605769	0.0		0.008242743277605769		0.008242743277605769		0.0	0.008242743277605769			0.008242743277605769		-591.7856181245754	0.0	1000.0							0.0		0.0			0.0																																																																																																																																																																																																											436.8352046447009					1.174588876564684		1.174588876564684	0.0	100.0		-0.004121371638976598						0.0						0.0				0.0								0.0												0.0						69.65378533047476		0.0		0.0		0.0				-0.12693757114510618																0.0				0.0	0.0		0.0		0.0		0.0		0.0		0.0		0.0		0.0																		0.0		0.0							0.0																										0.0		0.0		0.0		0.0		0.0		0.0		0.0		0.0		0.0	0.0		0.0		0.0		0.0		0.0		0.0		0.0		0.0		0.0		0.0		0.0		0.0		0.0		0.0		0.0		0.0		0.0		0.0			0.0		0.0	0.0		0.0		0.0		0.0		0.0		0.0		0.0		0.0		0.0		0.0		0.0		0.0		0.0		0.0															0.0		0.0																													0.0		0.0											0.0		0.0	0.0		0.0		0.0		0.0		0.0		0.0																															0.0		0.0									0.0		0.0						0.0		0.0		0.0		0.0		0.0		0.0		0.0		0.0		0.0		0.0		0.0		0.0			0.0		0.0					0.0		0.0										0.0		0.0		0.0		0.0		0.0		0.0		0.0		0.0		0.0		0.0		0.0		0.0			0.0		0.0	0.0		0.0		0.0		0.0						0.0		0.0		0.0		0.0		0.0		0.0		0.0		0.0		0.0		0.0		0.0		0.0			0.0		0.0	0.0		0.0		0.0		0.0		0.0		0.0		0.0		0.0															0.0		0.0	0.0		0.0						0.0		0.0																															0.0		0.0																																										0.0		0.0																	0.0		0.0						0.0		0.0			0.0		0.0	0.0		0.0		0.0		0.0		0.0		0.0		0.0		0.0										0.0		0.0		0.0		0.0		0.0		0.0			0.0		0.0	0.0		0.0		0.0		0.0		0.0		0.0		0.0		0.0		0.0		0.0		0.0		0.0		0.0		0.0		0.0		0.0		0.0		0.0							0.0		0.0																																	0.0		0.0							0.0		0.0					0.0		0.0																										0.0		0.0							0.0		0.0																																										0.0				0.0		0.0				11.347976882910302				-100.0				0.0								-100.0		-14.387063597472428	0.0											0.0						0.0						2.54910154210432		-100.0		0.0		0.0		0.0		0.0		0.0		0.0		0.0				0.0												0.0										0.0		-14.636962022941661				-0.0379701764463789		0.0		0.0		0.29501529042852326				-7.677364511011689		0.19827250696525325	0.0		807.8041772668504		0.0		-0.001561306769723235		0.0		0.0		0.0		0.0				0.0				0.0														-0.0015613067697586303		750.7402119962952		-0.0015613067697302085		0.0		0.0		0.0																0.0		0.0																				-0.0015613067697302085		-0.014441515107959666																		-0.029791048902778103														0.0		0.0		0.0				-1.174588876564684		0.0		-100.0		0.0		0.0				-0.0031355309932752564		-0.001561306769723235		0.0				0.0023613363352978922		-100.0						0.0			0.0					-2.3526836919712935				0.0						-11.900087519167528				0.0								-100.0		-100.0		-100.0		0.0		0.0		0.0			0.0					0.0		0.0		0.0								0.0		0.0		0.0		0.0		0.0																		-100.0	0.0		-100.0		0.0											0.01854172940306952		0.0		0.0		-0.017306314906704756																																								0.09557391393927901						-0.06306310872844278		0.0		0.0										0.0		0.0		0.0				0.0		-0.0015613067696449434										-100.0		-100.0						0.0		-0.08617573486537822																-0.06515730260150576				0.0		0.0		0.0		0.0										0.0		-0.030766728082198824		0.0		0.0		0.0		-0.0015613067697586303		-0.0015613067697302085		0.0		0.0		0.0		-0.0015742242235319281				0.0						0.0		-0.0031226135395172605				667.5866824272026				0.0				-0.0007871121117801749		0.0				14.589211063726685		0.0		46.7754495590774		0.0		0.0						-46.81081641750734								0.0		-0.2391992536301301		-0.003122613539289887		0.0				0.0		-0.03732083398631403		-0.0007871121117760105						0.0		-0.0015613067697302085		152.7535857518469														0.0		-0.003122613539488839				0.0		0.0		0.0		0.0		-1.9214072685670658				62.4925522518231				-0.0015613067697586303		-0.0007871121117760105												-100.0		0.0		0.0		0.0								-0.0007871121117801749		-1.4228550262803594				0.0				0.0		-0.010870587603136528						-0.01854172940306853				-69.67810246209149				-0.03716290992576887		14.58921106372668				-0.07131068985506772		0.0		0.0						-0.0015613067697586303			232.08756302940856	-0.01854172940306952	0.0	0.0		0.0	0.0	0.0	0.0	0.0	0.0	0.0			216.17107624040943	-0.0025538787668892837	0.0	0.0				0.0007871121117760105	0.0	0.0		1000.0		0.0031355309932752564	0.001561306769723235		0.0			0.0								0.0015613067697586303		0.0								0.0		-0.0023613363352978922	0.0	0.0	0.0	0.0	0.0015742242235319281	1000.0		0.0007871121117659641		100.00255387876689	100.0		0.0		0.0		0.0																																																																																																																																																																																																																																						-99.71660814726454				0.0				0.0					0.0	0.012593793788416168	0.0	0.0	0.0	0.0	0.0	0.0	0.0	0.0	0.004121371638815616	0.0	0.0	0.0	0.004121371638815616	0.0757381446819636	-1000.0	999.9083574757396										114.34903265050183			999.9693824521446	999.9693824521446			0.0						0.0							0.0		2.3526836919712935	0.030617547855399607			0.0								0.0		1000.0	-563.164795355299	0.0	0.0		0.0		11.902448855502826	11.900087519167528	50.64215325046322	50.64215325046322	50.64215325046322			0.0					0.0	0.0007871121117659641		-50.63808237883196	0.030578161014432226	0.0																			0.0				0.0								0.0	0.0	0.0		0.0					100.0	2.352683691971265					0.0				0.0	900.0567393756503	0.0	-0.009346774164474353		1000.0	0.012593793788416168	0.012593793788416168		-884.8922160280979		0.0	0.0		0.0	0.0	0.0	0.0		0.0	0.0	0.0	0.0							0.0			0.0	0.0	0.0	0.0	0.0				0.0	0.0	0.0	0.0	0.0	0.0	0.0	0.0	0.0	0.0	0.0	0.0	0.0	0.0	0.0	0.0	0.0		100.0							0.0							0.0	0.0	0.0	0.010133886276248586									0.0023613363352978922	0.0		0.0	0.0	0.02979104890266626							100.1732465885911	100.0		0.0	0.0	408.2143818754246							0.0		0.0007871121117659641	0.0					-0.01854172940306952	0.0									0.0023613363352978922	0.0	0.0			0.0	0.0	0.0007871121117659641		0.0			0.0	0.0				0.0	0.0	0.0	0.0		0.017306314906704756				0.0	0.001574224223552021				0.0			-69.65378533047476					0.0	0.0			0.0	1000.0	-999.9968515515529	-0.0031484484470638563	0.0	0.0	0.0	0.0	0.0				0.0			0.0		-0.09557391393923353		0.0	0.0	0.0		0.0		0.0	0.0		0.0	0.0	0.0					0.0	0.0		0.0	0.0	0.0007161999496929639	0.0007161999496929639	0.008242743277605769	0.0	0.008242743277605769	0.0		0.06306310872844278	0.0	0.0	0.0	0.0	0.0																46.7754495590774	69.65378533047476	0.0		0.0	0.1005517506507199	0.0	0.0	0.0	0.0			0.0	0.0	0.0				0.0	0.0	0.0		0.0	0.0	0.0	0.0	0.0	0.0	0.008242743277605769	0.0	0.0		1000.0	1000.0	-1000.0	0.0		0.0									-619.7127726333072			709.461094909387		0.0				0.0										0.0		0.0	100.0	0.0	100.0	0.0	0.008242743277605769	0.0		0.08617573486537822						0.0						0.0	0.0	232.0690213000055	0.0	0.0	0.0	0.0	0.0	0.0	0.0	0.0	0.0	0.0	0.0	0.0	0.0	0.0	0.0	0.0	0.0	0.0	0.0	0.0	0.0	0.0	0.0	0.0	0.0	0.0	0.0	0.0	0.0	0.0	0.0	0.0	0.0	0.0	0.0	0.0	0.0	0.0	0.0	0.0		0.0	0.0	0.0		0.06515730260150576		0.0			0.0	0.0	0.0				100.0		0.0	0.0	0.0									0.0	0.0	0.0	0.0	0.0	0.0	0.0			0.0	0.0							0.0	0.0	0.0	0.0	0.0			0.11745464873433775						-99.71660814726454			0.0		0.11068563692697353	0.11068563692697353				0.11068563692697353		0.0	0.0	0.00470975521684258	0.0	0.0	999.9992128878882	0.0		0.0	0.0	0.0	0.0		0.0	0.030766728082198824		0.0	0.0	-0.0015613067697586303						0.0	0.0015742242235319281										0.0								0.0	0.0			0.0	0.001561306769723235			0.0	0.0	0.0		0.0	0.0	0.12693757114504933		0.0007871121117760105	0.0007871121117659641									0.0	0.0	0.0									-0.0031226135395172605	0.0	0.0				0.0	0.001561306769872317	0.0		0.0	0.0031226135395172605		0.003909725651283225		1000.0					-999.9322589290598	-999.9322195422103	-999.8033607033235	1000.0	1000.0	115.78307346036581	1000.0	-1000.0	0.0				-667.5866824272026								0.0	0.0031226135395172605	0.0007871121117659641	0.0											0.0	0.0		0.0	0.0	0.0	0.0	0.0	0.0	0.0	0.0	0.0	0.0	0.0	0.0	0.0	0.0	0.0	0.0				0.0	0.0				0.0007871121117760105						0.0	0.0	0.0		0.0		199.87318724416127		0.0007871121117659641	619.7210153765848		0.0	0.008242743277605769	0.0007871121117659641		0.0007871121117659641	0.0	0.0007871121117659641	-199.87318724416127			0.0007871121117659641	0.0007871121117659641	0.0	0.0		0.0				0.0	0.0		0.0		0.0	-336.4602406232848	0.0007161999496929639		-69.65378533047478	-46.7754495590774		-46.7754495590774	0.0007161999496929639	0.0	0.0	0.0	0.009346774164474353	1000.0	0.0	100.05579193985676	0.0	0.0	0.0	0.0	0.0	0.0	0.0			0.0	0.0	0.0	0.0	0.001561306769723235							0.009346774164474353			0.0	116.1685223616426	2.352683691971265	0.0	0.0	0.0	0.0	-1000.0	-436.8352046447009		0.0	-436.835204644701	-0.030617547855399607	0.0	0.00017904998742324096	0.0	0.0	0.0	0.0	0.0	0.0025538787670029706	0.0	0.0	0.002553878766841989	0.0	0.0	0.0	0.002553878766841989	0.0	0.0	0.0	0.0	0.0	0.0025538787670029706	0.0	0.0	0.002553878766841989	0.0	0.0	0.0	0.002553878766841989			46.7754495590774	46.81081641750734		0.0			0.0			0.0	0.0			0.2391992536301301		0.0			0.0																																													0.0	0.0		0.0	0.01854172940306952	0.0	0.003122613539289887	0.0	0.003122613539289887	-495.60617323274323		0.0		0.0	0.0	0.0	0.0	0.006296896894208084	0.003122613539289887				0.0							-0.03716290992576887	0.003122613539289887	0.0	0.0	0.0	0.0007871121117760105			0.0	0.0	0.0007871121117659641	0.0		0.0	0.0	0.0	0.0		0.0		0.0	236.7483551486909	99.7118854745939	0.0		0.0		0.0	0.0	0.03732083398631403				0.06821288020705651	0.0031484484470638563	0.0	0.0		0.0		0.0008512929222806631			0.0008512929222806631				0.0008512929222806631	0.0		0.0	0.0	0.0		0.0		0.0008512929222806631			0.0008512929222806631				0.0008512929222806631	0.0	-502.59085115901723	0.003122613539289887		0.0007871121117760105		0.0	0.0	0.0		-0.09557391393927901	0.0	0.0	0.02979104890266626	0.09557391393927901	0.0	0.0			0.0			0.0	0.001561306769723235		0.001561306769723235		0.0	232.54547001310397		-0.03716290992576887			-152.7535857518469		0.0	0.0	0.0			0.0	0.0	0.0015613067697586303	0.0	0.0	0.0					0.0		0.0			0.0	0.0					0.003148448447083949	0.0	0.003122613539481865	0.0							0.0	0.0	0.0	0.0	0.0024966474077064687	0.0024966474077064687	0.0	0.004993294815469146	-0.07130000957098066	-0.07130000957098066	0.0007871121117659641				0.0		0.0	0.0				1.9214072685671226	1.921407268567061					0.0		0.0031484484470638563		-62.4925522518231	0.0		0.0		0.0007871121117760105	0.0007871121117760105		0.0031484484470638563	0.0031484484470638563	0.0		0.0	0.0	0.0	0.0	0.0	0.0	0.0	0.0	0.0	0.0	0.0	0.0	0.0	0.0	0.0	0.0	0.0	0.0	0.0	0.0	0.0	0.0	0.0	0.0	0.0	0.0	0.0	0.0	0.0	0.0	0.0	0.0	0.0	0.0	0.0	0.0	0.0	0.0	0.0	0.0	0.0	0.0	0.0	0.0	0.0	0.0	0.0	0.0	0.0	0.0	0.0	0.0	0.0	0.0	0.0	0.0	0.0	0.0	0.0	0.0	0.0	0.0	0.0	0.0	0.0	0.0	0.0	0.0	0.0	0.0	0.0	0.0	0.0	0.0	0.0	0.0	0.0	0.0	0.0	0.0	0.0	0.0	0.0	0.0	0.0	0.0	0.0	0.0	0.0	0.0	0.0	0.0	0.0	0.0	0.0	0.0	0.0	0.0	0.0	0.0	0.0	0.0	0.0	0.0	0.0	0.0	0.0	0.0	0.0	0.0	0.0	0.0	0.0	0.0	0.0	0.0	0.0	0.0	0.0	0.0	0.0	0.0	0.0	0.0	0.0	0.0	0.0	0.0	0.0	0.0	0.0	0.0	0.0	0.0	0.0	0.0	0.0	0.0	0.0	0.0	0.0	0.0	0.0	0.0	0.0	0.0	0.0	0.0	0.0	0.0	0.0	0.0	0.0	0.0	0.0	0.0	0.0	0.0	0.0	0.0	0.0	0.0	0.0	0.0	0.0	0.0	0.0	0.0	0.0	0.0	0.0	0.0	0.0	0.0	0.0	0.0	0.0	0.0	0.0	0.0	0.0	0.0	0.0		0.0015613067697586303				0.0007871121117760105	0.0	0.0		-11.902448855502826			600.4102046085742	-1000.0	0.0				0.0	0.0				100.0	900.2873274132943	999.9992128878882	0.0						0.0	0.0007161999496929639	0.0007161999496929639	0.0		0.0			-0.0340757805619584		0.0			0.0			-0.01854172940306952	232.0690213000055		0.0	0.0	0.0				0.0007161999496929639		0.0007161999496929639				0.0007161999496929639			0.00017904998742324096		0.00017904998742324096				0.00017904998742324096	0.0	0.0	0.00017904998741497194	0.0	0.00017904998741497194	0.0	0.0	0.0	0.00017904998741497194	0.00017904998741497194			0.00017904998742324096		0.00017904998741497194				0.00017904998741497194	0.00017904998741497194	0.00017904998742324096	0.00017904998742324096	0.0	2.352683691971265					0.0					0.0007871121117760105	1.3798804517581686		0.0	0.0	0.0	0.0	1.4228550262803594			0.0	-0.0340757805619584	-0.03722422900902226	0.0		0.0		0.0			0.0	0.0	0.002496647407724595		0.0007871121117760105	0.0	0.0007871121117760105	0.0	218.42956352935346	0.0	0.00998658963089838	0.0				0.0	0.0		0.0			0.0				0.0	0.010870587603130458		0.0	0.0					0.01854172940306853					69.65378533047476	69.67810246209149			0.009346774164474353	0.0005371499622697229	0.0005371499622697229	-0.038030946970593504	0.005371499622469855		0.00934677416444174	0.0	0.0	0.009346774164474353	0.009346774164474353	0.009346774164474353	0.009346774164474353			0.009346774164482622	0.009346774164482622	0.0		0.0			0.009346774164474353		0.05241833367495019		0.0	0.0007871121117760105		0.001574224223552021	0.0007871121117760105		0.0	0.0	0.03716290992576887							-14.58921106372668	0.0		-0.00499329481544919	0.0						0.03716290992576887	0.0						0.0			-1000.0	0.0		0.0		0.07131068985506772		0.0		0.0					0.0	0.0	0.0				0.0	0.0	709.4626562161567	709.4642175229264						0.0														0.0			0.19827250696525325	0.19827250696525325	0.19827250696525325		0.0			0.0		0.0										0.0	0.0								0.0		0.02979104890266626			0.0		0.0		0.0	0.0	-1000.0		984.8922160280979	0.0			14.589211063726685	0.0015613067697586303	0.19827250696525325	-1.982721187232528e-08		0.0	-0.0007871121117759561
dorei			0.0						999.9352091883763	0.0	0.0	0.0	0.0	-0.006670094243531821			-999.9352091883763							0.0																	0.023985281001144658	0.023985281001144658	0.0	0.0	0.0	0.0	0.0	0.0	0.0	0.0	0.0	0.0	0.0	0.0	0.0	0.0	0.0	0.0	0.0	0.0	0.0	0.0	0.0	0.0	0.0	0.0	0.0	0.0							0.0		0.023985281001144658	0.023985281001144658	0.0	0.0	0.0	0.0	0.0	0.0	0.0	0.0	0.026680376974127284	0.0	0.0	0.0	0.0	0.0	0.0	0.0	0.0	0.0	0.0	0.0	0.0	0.0	0.0	0.0	0.0	0.0	0.0	0.0	0.0	0.0	0.0		0.0	0.0	0.0	0.026680376974127284		0.0		0.0		0.0	0.0	0.0	0.0	0.0	0.0	0.0	0.0	0.0	0.0	0.0	0.0	0.0	0.0				0.0						0.0	0.0		0.0	0.0																						0.020010282730595463				0.03335047121766047	0.0						0.0			0.0											88.50710786037564	100.0	0.0	0.09863621997756125									-99.97331962302587		199.97331962302587		0.0	100.0				0.0	0.0	0.06479081162365219	299.98665981151294		0.06479081162365219	0.0			100.0		100.0	0.0	0.0	0.0	0.0	0.0	0.0	0.0	0.0	0.0									0.0	0.0	0.0		-769.2857806170497	1000.0	1000.0	0.0		0.0017907533685866367		0.0		0.0				100.0				0.0		0.0	0.0	0.0	0.0			1000.0	999.9906362314895	-1000.0	0.0	999.8286079751533	-1000.0	-1000.0	-1000.0	0.7009468308400528			0.0				0.0	0.0	0.0	0.0	0.0	0.023985281001144658	0.0	0.0	0.11986233651145994	0.09862319531509911	0.11986233651145994	0.0	0.0	0.0	0.0	0.0	0.0	0.0	0.0	0.0	0.0	0.0	0.0	0.0	0.0	0.0	0.0	0.0	0.0	0.0	0.0	0.0	0.0	0.0	0.0	0.0	0.0	0.0	0.0	0.0	0.0	0.0	0.0	0.0	0.0	0.0	0.0	0.0	0.0	0.0	0.0	0.0	0.0	0.0	0.0	0.0	0.0	0.0	0.0	0.0	0.0	0.0	0.0	0.0	0.0	0.0	0.0	0.0	0.0	0.0	0.0	0.0	0.0	0.0	0.0	0.0	0.0	0.0	0.0	0.0	0.0	0.0	0.0	0.0	0.0	0.0	0.0	0.0	0.0	0.0	0.0																																																																																																																																																199.97331962302587		0.0	0.0	0.0	0.0	0.0	0.0	0.0	0.0	0.0	0.026680376974132756		0.0	0.0	0.0	0.0	0.0	0.0	0.0	0.0				0.02398528100115982	0.0	0.0	0.0	0.0	0.11986233651145994			0.0	0.0			0.09862319531509911			0.0	0.006670094243533189	0.0		-1000.0		-0.15866303235873147	0.0		0.0		0.0		0.0		0.0			0.013340188487063642				0.0					0.023985281001144658	0.0	-11.49289213962436		0.0	0.023985281001144658			0.0		0.0	0.0			7.354291523614961		0.0	0.0	0.0	0.0				0.02398528100115982								0.0	0.0	0.0	0.0		0.0	0.0							0.01264790938500937	0.01264790938500937	0.0	0.0	0.0	0.0	0.02398528100115982			0.0	0.0035815067371823247		0.0						0.0		266.1414636685066	-266.1414636685066		0.0	0.0	0.0		0.0			0.06610245006822879		0.0						-0.006670094243531821			0.0	0.0	0.05381386541091615			0.003581506737176214	0.0		0.006670094243531821		0.0		0.0	0.0	0.0	0.0	999.6866644805981				0.02123914119632751		0.0	0.0																															0.0	0.0	0.0	0.0	0.0	0.0	0.0	0.0	0.0	0.0	0.0	0.0	0.0	0.0	0.0	0.0	0.0	0.0	0.0	0.0	0.0	0.0	0.0	0.0	0.0	0.0	0.0	0.0	0.0	0.0	0.0	0.0	0.0	0.0	0.0	0.0	0.0	0.0	0.0	0.0	0.0	0.0	0.0	0.0	0.0	0.0	0.0	0.0	0.0	0.0	0.0	0.0	0.0	0.0	0.0	0.0	0.0	0.0	0.0	0.0	0.0	0.0	0.0	0.0	0.0	0.0	0.0	0.0	0.0	0.0	0.0	0.0	0.0	0.0	0.0	0.0	0.0	0.0	0.0	0.0	0.0	0.0	0.0	0.0	0.0	0.0	0.0	0.0	0.0	0.0	0.0	0.0	0.0	0.0	0.0	0.0	0.0	0.0	0.0	0.0	0.0	0.0	0.0	0.0	0.0	0.0	0.0	0.0	0.0	0.0	0.0	0.0	0.0	0.0	0.0	0.0	0.0	0.0	0.0	0.0	0.0	0.0	0.0	0.0	0.0	0.0	0.0	0.0	0.0	0.0	0.0	0.0	0.0	0.0	0.0	0.0	0.0	0.0	0.0	0.0	0.0	0.0	0.0	0.0	0.0	0.0	0.0	0.0	0.0	0.0	0.0		0.0			0.0	0.0	0.0	0.0	0.0	0.0	0.0	0.0	0.0	0.0	0.0	0.0	0.0	0.0	0.0	0.0	0.0	0.0	0.0	0.0	0.0	0.0	0.0	0.0	0.0	0.0	0.0	0.0	0.0	0.0	0.0	0.0	0.0	0.0	0.0	0.0	0.0	0.0	0.0	0.0	0.0	0.0	0.0	0.0	0.0	0.0	0.0	0.0	0.0	0.0	0.0	0.0	0.0	0.0	0.0	0.0	0.0	0.0	0.0	0.0	0.0	0.0	0.0	0.0	0.0	0.0	0.0	0.0	0.0	0.0	0.0	0.0	0.0	0.0	0.0	0.0	0.0	0.0	0.0	0.0	0.0	0.0	0.0	0.0	0.0	0.0	0.0	0.0	0.0	0.0	0.0	0.0	0.0	0.0								0.0017907533685866367				0.0			0.0	0.023985281001144658			0.0					0.0017907533685866367				0.0	0.0		0.0	0.0			0.0	0.0		0.0				0.006670094243531821		0.0		0.07337103667885003												0.0			0.07218826900465017	0.08483617838965954			0.0						0.0					0.0	0.0	0.0	0.0	0.0	0.0	0.0	0.0	0.0	0.0		99.94984280829763	-0.0017907533685866367					0.0	0.0	0.0	0.0			0.0	0.0	0.0		0.0		0.0											0.0	0.0	0.0					0.0	0.0	0.0			0.0	0.0	0.02398528100111953		0.02398528100111953					0.0	0.0	0.0	0.0297824477568156	0.0	0.0	0.0	0.0297824477568156		0.12674527390345247	0.0026936742669931846		0.0017907533685866367	0.0								0.0	0.0	0.0	0.0	0.0	0.0	0.0	0.0				0.0	0.006670094243531821	0.0		0.0	0.0	0.0	0.0	0.0	0.0	0.0	0.0	0.0	0.0	0.0	0.0	0.0	0.007163013474364649	0.023985281001144658		-99.96783504814562					0.0	-99.96514137387862	0.03335047121766047			11.391590646305325	0.08483617838965954	0.0					0.0	0.0		0.0	0.06479081162365219			0.006670094243531821		0.006670094243531821				0.0		0.0		0.0			0.0	0.0	0.0	0.0	0.0	0.0	0.0			0.0035815067371823247			0.0	0.0	0.08483617838965954	0.08483617838965954	0.0			0.006670094243533189	0.0	0.0	0.006670094243531821							0.0			0.02398528100115982					0.0	0.023985281001144658										0.023985281001144658		0.02398528100111953		0.0	0.0								0.003581506737176214				0.003581506737176214	0.0		0.0	0.0		0.0026936742669931846			0.0	0.0	0.0	0.0	0.07337103667885003	0.07337103667885003		0.0	-40.69594243703409	0.0	0.023985281001144658	0.023985281001144658	0.0	0.0		0.0		0.0	0.0		0.0		0.0		0.0	0.0			0.0		0.0		0.0	0.0		0.0		0.0	0.0		0.0		0.0	0.0	0.0		0.0		0.0	0.0		0.0	0.0		0.0												11.391590646305325	0.006670094243533189	0.006670094243533189	0.0																																																																																																																																																																																																											640.9245924062922									-11.49289213962436						0.0																										-85.2877070619007		100.0				0.0				0.0				0.0																0.0												0.0	0.0		0.0		0.0		0.0		0.0		0.0		0.0		0.0		0.0		0.0		0.0		0.0		0.0		0.0		0.0		0.0		0.0		0.0		0.0		0.0			0.0		0.0		0.0		0.0		0.0		0.0		0.0		0.0		0.0		0.0		0.0		0.0		0.0		0.0		0.0		0.0		0.0		0.0		0.0		0.0		0.0		0.0	0.0		0.0		0.0		0.0		0.0		0.0		0.0		0.0		0.0		0.0		0.0		0.0		0.0		0.0		0.0		0.0		0.0		0.0			0.0		0.0	0.0		0.0		0.0		0.0		0.0		0.0		0.0		0.0		0.0		0.0		0.0		0.0		0.0		0.0		0.0		0.0		0.0		0.0		0.0		0.0			0.0		0.0	0.0		0.0		0.0		0.0		0.0		0.0		0.0		0.0		0.0		0.0		0.0		0.0		0.0		0.0		0.0		0.0		0.0		0.0		0.0		0.0			0.0		0.0	0.0		0.0		0.0		0.0		0.0		0.0		0.0		0.0		0.0		0.0		0.0		0.0		0.0		0.0		0.0		0.0		0.0		0.0		0.0		0.0			0.0		0.0	0.0		0.0		0.0		0.0		0.0		0.0		0.0		0.0		0.0		0.0		0.0		0.0		0.0		0.0		0.0		0.0		0.0		0.0		0.0		0.0			0.0		0.0	0.0		0.0		0.0		0.0		0.0		0.0		0.0		0.0		0.0		0.0		0.0		0.0		0.0		0.0		0.0		0.0		0.0		0.0		0.0		0.0			0.0		0.0	0.0		0.0		0.0		0.0		0.0		0.0		0.0		0.0		0.0		0.0		0.0		0.0		0.0		0.0		0.0		0.0		0.0		0.0			0.0		0.0	0.0		0.0		0.0		0.0		0.0		0.0		0.0		0.0		0.0		0.0		0.0		0.0		0.0		0.0			0.0		0.0	0.0		0.0		0.0		0.0		0.0		0.0		0.0		0.0		0.0		0.0		0.0		0.0		0.0		0.0		0.0		0.0		0.0		0.0		0.0		0.0			0.0		0.0	0.0		0.0		0.0		0.0		0.0		0.0		0.0		0.0		0.0		0.0		0.0		0.0		0.0		0.0		0.0		0.0		0.0		0.0		0.0		0.0			0.0		0.0	0.0		0.0		0.0		0.0		0.0		0.0		0.0		0.0		0.0		0.0		0.0		0.0		0.0		0.0			0.0		0.0	0.0		0.0		0.0		0.0		0.0		0.0		0.0		0.0		0.0		0.0		0.0		0.0		0.0		0.0		0.0		0.0		0.0		0.0			0.0		0.0	0.0		0.0		0.0		0.0		0.0		0.0		0.0		0.0		0.0		0.0		0.0		0.0		0.0		0.0		0.0		0.0		0.0		0.0		0.0		0.0			0.0		0.0	0.0		0.0		0.0		0.0		0.0		0.0		0.0		0.0		0.0		0.0		0.0		0.0		0.0		0.0		0.0		0.0		0.0		0.0		0.0		0.0			0.0		0.0	0.0		0.0		0.0		0.0		0.0		0.0		0.0		0.0		0.0		0.0		0.0		0.0		0.0		0.0		0.0		0.0		0.0		0.0		0.0		0.0			0.0		0.0	0.0		0.0		0.0		0.0		0.0		0.0		0.0		0.0		0.0		0.0		0.0		0.0		0.0		0.0		0.0		0.0		0.0		0.0		0.0		0.0			0.0				0.0		0.0				-100.0				-100.0				0.0								-100.0		-100.0	0.0									0.0		0.0		0.0				0.0		0.0																																				0.0								0.0				-0.06610245006822879		0.0		-0.05381386541091615												0.22930742036348972	0.0						-0.0017907533685866367		0.0		0.0		0.0														0.0						0.0				-0.0017907533685956878		-99.94984280829763		-0.001790753368581477		0.0		0.0		0.0		0.0		0.0		0.0		0.0				0.0				0.0																				0.0		-0.0017907533685866367				-0.0297824477568156		0.0				99.96514137387862		-0.033350471217659106						0.0		0.0				0.0										0.0		0.0		0.0		0.0						11.49289213962436		0.0		0.0				-0.001790753368581477		-0.001790753368581477						0.04790731901666291				0.0				0.0	0.0		0.0					0.0		-7.354291523614975						0.0		0.0		0.0		-86.22614599430045						-4.037299122690364				72.90922723437176		0.0						0.0																														0.0		0.0		0.0		0.0		0.0								929.4721301458758	-100.0		-100.0													0.0				0.0																																												85.2877070619007														0.0						0.0		0.0		-100.0		0.0		-0.001790753368581477										40.695942437034105		637.7157045231047						0.0		-0.10058799301668842																-0.076485490062242				0.0						0.0				0.0								-0.0840060855279745						0.0		-0.0017907533685866367		-0.001790753368581477																		0.0		-0.0035815067367366282				125.77042192330129								0.0		0.0										0.0										0.0								-0.2660550351481561				0.0		0.0				-0.049399697568906595		0.0				0.0		0.0		-0.0017907533685866367								0.0								-34.70359191995465				0.0		0.0		0.0		0.0								-100.0				-0.0017907533685956878		0.0										0.0		257.68091206896054		0.0				0.0		0.0		0.0						-0.09736420585518601		-0.0026936742669931846														-0.006670094243531821										0.0		-100.0		-0.09796444095878859		-0.054223362602215275		0.0						-0.0017907533685866367			0.006670094243531821	0.0	0.0	0.0		0.0	0.0	0.0	0.0	0.0	0.0	0.0			0.7850577557225336	0.0	308.2919503132998	0.0	0.0			0.0						0.0017907533685866367	0.0017907533685866367				0.0	0.0								0.0017907533685956878	0.0	0.0								0.0		-0.04790731901666291	0.0	0.0	0.0	0.0	0.0	1000.0										0.013177517803971278	0.0	0.0	0.0	0.0	0.0	0.0	0.0	0.0	0.0	0.0	0.0	0.0	0.0	0.0	0.0	0.0	0.0	0.0	0.0	0.0	0.0	0.0	0.0	0.0	0.0	0.0	0.0	0.0	0.0	0.0	0.0	0.0	0.0	0.0	0.0	0.0	0.0	0.0	0.0	0.0	0.0	0.0	0.0	0.0	0.0	0.0	0.0	0.0	0.0	0.0	0.0	0.0	0.0	0.0	0.0	0.0	0.0	0.0	0.0	0.0	0.0	0.0	0.0	0.0	0.0	0.0	0.0	0.0	0.0	0.0	0.0	0.0	0.0	0.0	0.0	0.0	0.0	0.0	0.0	0.0	0.0	0.0	0.0	0.0	0.0	0.0	0.0	0.0	0.0	0.0	0.0	0.0	0.0	0.0	0.0	0.0	0.0	0.0	0.0	0.0	0.0	0.0	0.0	0.0	0.0	0.0	0.0	0.0	0.0	0.0	0.0	0.0	0.0	0.0	0.0	0.0	0.0	0.0	0.0	0.0	0.0	0.0	0.0	0.0	0.0	0.0	0.0	0.0	0.0	0.0	0.0	0.0	0.0	0.0	0.0	0.0	0.0	0.0	0.0	0.0	0.0	0.0	0.0	0.0	0.0	0.0	0.0	0.0	0.0	0.0	0.0	0.0	0.0	0.0	0.0	0.0	0.0	0.0	0.0	0.0	0.0	0.0	0.0	0.0	0.0	0.0	0.0	0.0	0.0	0.0	0.0	0.0	0.0	0.0	0.0	0.0	0.0	0.0	0.0	0.0	0.0	0.0	0.0	0.0	0.0	0.0	0.0	0.0	0.0	0.0	0.0	0.0	0.0	0.0	0.0	0.0	0.0	0.0	0.0	0.0	0.0	0.0	0.0	0.0	0.0	0.0	0.0	0.0	0.0	0.0	0.0	0.0	0.0	0.0	0.0	0.0	0.0	0.0	0.0	0.0	0.0	0.0	0.0	0.0	0.0	0.0	0.0				-99.78151446817367								0.0	0.0				0.006670094243533189	0.0															1000.0	-1000.0							0.0	0.0	-1000.0	199.97331962302587		1000.0	-86.22614599430045	1000.0	0.023985281001144658				0.0	0.0	0.0		0.0	-86.2261459943004			0.0		0.0	0.026680376974127284	0.006670094243533189	0.0		-7.354291523614961	0.0		-66.75465337433451	66.75465337433451								640.9245924062922		0.09862319531509911	0.0	0.0		0.0		0.0	0.0	0.0	0.0	0.0	0.0	0.0	0.0							0.23524455636766106	0.05691703686920846	-0.0026936742669931846								0.0	0.0	0.0	0.0	0.0	0.0						0.0							0.006670094243533189	0.006670094243533189	0.006670094243533189		4.037299122690364	86.22614599430045				0.0	0.0	0.0	0.0				0.0			0.0	0.0	-1000.0	0.0		926.1751915752234	926.5228348784611	0.09862319531509911	-0.006670094243533189		0.0	0.0	0.0		-72.90922723437176		0.0			0.0		0.0		0.0		0.0								0.0	0.0	0.0								-1000.0	1000.0	0.0		0.0			0.0		0.0			0.0		0.0			0.0						0.026680376974132756	0.026680376974132756	0.026680376974132756		0.054223362602215275	0.0						0.0	0.0	0.0	0.006670094243533189	0.0								0.0	0.0035815067371823247		0.0	0.0				4.037299122690364	7.354291523614961			0.19725941529270585	100.0			-100.0																0.0		0.0		0.006670094243533189	0.006670094243533189	0.006670094243533189	0.006670094243533189	0.006670094243533189	0.006670094243533189			0.0		0.0	0.0			86.22614599430045	0.0					0.0			0.0	0.02123914119632751	0.02123914119632751	0.02123914119632751						0.0	0.0				0.0								0.0	0.0				-1000.0	1000.0		0.0	0.0	-0.02123914119632751			100.0			0.0			0.0				0.0	0.0	0.0	100.0		-85.2877070619007		230.71421938295032		0.0							0.02123914119632751	0.02123914119632751	0.012647909384989001	0.0	0.0			0.0	0.0	-0.06479081162365219					-0.11986233651145994	0.0														0.0						0.0		0.0	0.0667009424353319	0.0						0.0	0.0	0.0					0.0	0.0		0.0	0.0	0.0				0.0			0.0	-1000.0	1000.0	1000.0	0.0		0.0	0.020010282730595463	0.020010282730595463	0.020010282730595463							0.0017907533685866367	0.0			0.0		0.0		999.9692154788162	0.0				0.0				0.0				-40.695942437034105	0.0	-637.7157045231047	0.0	0.0			0.10058799301668842						0.0					0.006670094243531821	0.0																																													0.0				-0.076485490062242	-999.9692154788162									-637.7157045231047				0.0	0.023985281001144658	0.023985281001144658							0.0		0.0			0.0				0.0	0.0	0.0		-4.037299122690364		0.0	0.0		0.0						0.0746509389764166						-409.7314692913704				309.9499548231968	0.07337103667885003	0.07337103667885003				0.07337103667885003		0.0		0.07374659637202965			-367.0593167251973			0.0	0.0		0.0			0.08400608552796854		0.0	0.0	-0.0017907533685866367		0.0	0.0	0.0	0.0													0.0	0.0	0.0								4.037299122690364		0.0017907533685866367	0.006670094243531821	0.006670094243533189		0.003581506737176214					0.0		0.231663049630356	0.2316630496303257																				-0.0035815067367366282	0.0	0.0	0.0			0.0	0.0017907533683683141	0.0		0.0	0.0035815067367366282		0.0035815067367366282	0.0	0.0				0.0	1000.0	1000.0	-999.8732547260965	1000.0	100.70364050510705	-1000.0	-999.997306325733	-1000.0	0.0				-125.77042192330123									0.0035815067367366282	0.0	0.0														0.0		0.0	0.0	0.0	0.0	0.0	0.0	99.96514137387862	0.0	0.0	0.0	0.0	0.0	0.0	0.0		0.0							0.0			0.0	-230.71421938295032			0.0	0.0		0.0			0.0							0.0		0.0		-157.68091206896054							0.0	0.0				0.0					0.0	0.0					0.0			0.003581506737176214		0.0	0.006670094243533189	0.0	0.0	0.0	0.0	0.0	0.0	0.0	0.0	0.0				0.0	0.0	0.0	0.0	0.0017907533685866367	0.0	0.0					0.006670094243533189	0.0		0.0	0.785057755722562	0.0	308.2919503132998	0.0	0.0	0.0	-913.8072044769171	-640.9245924062922	0.0	0.0	-640.9245924062922	-0.033350471217659106	0.0	0.0																													-0.041403747820831706							0.0		0.0	0.0	0.2660550351481561		0.0																																																	0.023985281001144658	0.0	0.0035815067371823247		0.0	0.0	0.0	0.003581506737176214			157.68091206896054				0.0			0.0	0.0	0.003581506737176214		-640.7282396725387		0.0	0.0					0.0		0.0	0.0	1000.0	0.041403747820831706	0.0						0.09862319531509911	0.01264790938500937	0.09862319531509911	0.02123914119632751	0.09862319531509911	0.02123914119632751		0.09862319531509911		0.02123914119632751	0.0	0.0	0.0	0.0				0.049399697568906595					0.21430039623635366	0.08483617838965954	0.0	0.0	0.0	0.0	0.0	0.0	0.0	0.0	0.0	0.0	0.0	0.0	0.0	0.0		0.0														0.0	-299.98665981151294	0.003581506737176214		0.0						0.0	0.0	0.0	0.0	0.0	0.0	0.0	0.0	0.0	0.0		0.0	0.0	0.0017907533685866367		0.0017907533685866367		0.0	0.0							0.0	0.0		0.0	0.0	0.0	0.0	0.0017907533685956878	0.007163013474364649	0.0035815067371823247	34.70359191995465	0.0		0.0		0.0		0.0			0.0	0.0			0.006670094243533189		0.02398528100111953	0.0		34.70359191995465	0.0	0.0	0.0	0.0	0.0		0.0026936742669931846	0.0026936742669931846	0.0	99.96783504814562	0.0	0.0	0.0	0.0	22.93757329988768	22.96474659609271	0.0		0.026680376974127284		0.0	0.0					0.0								0.0	0.0		100.0			0.0		0.0			0.08483617838965954	0.08483617838965954			0.0		0.0	0.0	0.0	0.0	0.0	0.0	0.0	0.0	0.0	0.0	0.0	0.0	0.0	0.0	0.0	0.0	0.0	0.0	0.0	0.0	0.0	0.0	0.0	0.0	0.0	0.0	0.0	0.0	0.0	0.0	0.0	0.0	0.0	0.0	0.0	0.0	0.0	0.0	0.0	0.0	0.0	0.0	0.0	0.0	0.0	0.0	0.0	0.0	0.0	0.0	0.0	0.0	0.0	0.0	0.0	0.0	0.0	0.0	0.0	0.0	0.0	0.0	0.0	0.0	0.0	0.0	0.0	0.0	0.0	0.0	0.0	0.0	0.0	0.0	0.0	0.0	0.0	0.0	0.0	0.0	0.0	0.0	0.0	0.0	0.0	0.0	0.0	0.0	0.0	0.0	0.0	0.0	0.0	0.0	0.0	0.0	0.0	0.0	0.0	0.0	0.0	0.0	0.0	0.0	0.0	0.0	0.0	0.0	0.0	0.0	0.0	0.0	0.0	0.0	0.0	0.0	0.0	0.0	0.0	0.0	0.0	0.0	0.0	0.0	0.0	0.0	0.0	0.0	0.0	0.0	0.0	0.0	0.0	0.0	0.0	0.0	0.0	0.0	0.0	0.0	0.0	0.0	0.0	0.0	0.0	0.0	0.0	0.0	0.0	0.0	0.0	0.0	0.0	0.0	0.0	0.0	0.0	0.0	0.0	0.0	0.0	0.0	0.0	0.0	0.0	0.0	0.0	0.0	0.0	0.0	0.0	0.0	0.0	0.0	0.0	0.0	0.0	0.0	0.0	0.0	0.0		0.0017907533685956878		0.0	0.0	0.0			0.0						0.0		0.0	0.0	0.0	0.0				-257.68091206896054	900.0	900.0	0.0	0.0	-157.68091206896054		0.0	0.0								-7.354291523614961	-296.79408576264814						0.0	0.0	-0.006670094243531821			0.006670094243533189	0.006670094243533189	0.006670094243533189	0.006670094243531821										0.0	0.0	0.0	0.0	0.0	0.0	0.0	0.0	0.0											0.0	0.0	0.0	0.0	0.0	0.0	0.0	0.0	0.0										0.0	0.0026936742669931846							0.0	0.040805530622532664	0.0	0.0	0.09736420585518601			0.0	11.52454492762564	11.413028372262042						0.0026936742669931846		0.0		0.0	0.0			0.0	0.0	309.0770080690223		99.9732223966796		0.0	0.0	0.0		0.0						0.012647909384989001	0.0	0.0	0.0			0.0						0.006670094243531821					-1000.0			0.013340188487063642	0.006670094243533189	0.0	0.0	-0.02668037697413002	0.0	0.013340188487063642	0.006670094243533189	0.0	0.0	0.006670094243533189	0.006670094243533189	0.006670094243533189	0.006670094243533189			0.006670094243533189	0.006670094243533189	0.0	0.0	0.0		-0.026680376974127284	0.006670094243533189	0.013340188487063642	100.01334018848706			0.0		0.0	0.0						0.0					0.0	0.0		-99.96783504814562	0.0	0.0	0.0	0.0	0.0	0.0	0.0	0.0	0.0	0.0	0.0	0.0	100.0	0.0	100.0	0.006670094243531821	999.9411546711715	0.0	0.003581506737176214			0.09796444095878859		0.054223362602215275		0.054223362602215275					0.0	0.0	0.0			0.0	0.0	0.0		0.0017907533685866367																					0.22930742036348972		0.22930742036348972		0.22930742036348972		99.68003648719599	0.0		0.0		0.0										0.0	0.0					0.0								0.003581506737176214		0.0		0.0	0.0	367.0593167251973		0.0					0.0017907533685956878	0.22930742036348972			0.0						-0.02398528100115982
faecium																						0.0		0.0																			0.0	0.0	0.0	0.0	0.0	0.0	0.0	0.0	0.0	0.0	0.0	0.0	0.0	0.0	0.0	0.0	0.0	0.0	0.0	0.0	0.0	0.0	0.0	0.0	0.0	0.0											0.0	0.0	0.0	0.0	0.0	0.0	0.0	0.0	0.0	0.0	0.0	0.0	0.0	0.0	0.0	0.0	0.0	0.0	0.0	0.0	0.0	0.0	0.0	0.0	0.0	0.0	0.0	0.0	0.0	0.0	0.0		0.0	0.0	0.0	0.0		0.0		0.0		0.0	0.0	0.0	0.0	0.0	0.0	0.0	0.0	0.0	0.0	0.0	0.0	0.0	0.0														0.0																0.0	0.0	0.0	0.0							0.0	0.0		0.0	0.0			0.0						0.03448949960079517	0.0	0.0	0.0	0.0	0.0	0.0		-193.2067749653736	24.772010395907614		0.0	0.0				-0.0031354090546074076						0.0		0.0	0.0		100.0					200.0031354090546	50.06208586019636	50.06208586019636	-50.06208586019636						0.0	0.0	0.0	0.0	0.0	0.0	0.0	0.0	0.0									0.0		0.0							0.0002647785746696899				-217.9854766366734	-268.0475624968698			100.0										0.0		1000.0	999.9993369380853	1000.0	0.0	-1000.0	1000.0	-1000.0	-1000.0	0.023788375218032343			100.0	0.0							0.0	0.0			0.007091152273915213	0.0	0.007091152273915213	0.0	0.0	0.0	0.0	0.0	0.0	0.0	0.0	0.0	0.0	0.0	0.0	0.0	0.0	0.0	0.0	0.0	0.0	0.0	0.0	0.0	0.0	0.0	0.0	0.0	0.0	0.0	0.0	0.0	0.0	0.0	0.0	0.0	0.0	0.0	0.0	0.0	0.0	0.0	0.0	0.0	0.0	0.0	0.0	0.0	0.0	0.0	0.0	0.0	0.0	0.0	0.0	0.0	0.0	0.0	0.0	0.0	0.0	0.0	0.0	0.0	0.0	0.0	0.0	0.0	0.0	0.0	0.0	0.0	0.0	0.0	0.0	0.0	0.0	0.0	0.0	0.0	0.0	0.0	0.0																																																																																																																																																100.0													0.0	0.0	0.0	0.0	0.0	0.0	0.0					0.0					0.0			0.0	0.0			0.0				0.003135409054620616	0.0	0.0				0.0136132004739693	0.0136132004739693	0.0	0.0	0.0	0.0	0.0	0.0	0.0	0.0	0.0	99.99885136942669				0.0	0.0	100.0				-24.995306888425603	100.0								0.0	0.0			0.0							0.0	0.0										0.0				0.0	0.0										0.0	0.0				0.0031354090546074076				0.0						18.23165477009377	0.0	0.0	18.231654770093787	0.0										0.0						-0.0031354090546074076			0.0		0.007956851474310807				0.0		0.0031354090546074076							0.0	-186.07359332739327			-186.0554099145902			107.90771572666159	0.0																															0.0	0.0	0.0	0.0	0.0	0.0	0.0	0.0	0.0	0.0	0.0	0.0	0.0	0.0	0.0	0.0	0.0	0.0	0.0	0.0	0.0	0.0	0.0	0.0	0.0	0.0	0.0	0.0	0.0	0.0	0.0	0.0	0.0	0.0	0.0	0.0	0.0	0.0	0.0	0.0	0.0	0.0	0.0	0.0	0.0	0.0	0.0	0.0	0.0	0.0	0.0	0.0	0.0	0.0	0.0	0.0	0.0	0.0	0.0	0.0	0.0	0.0	0.0	0.0	0.0	0.0	0.0	0.0	0.0	0.0	0.0	0.0	0.0	0.0	0.0	0.0	0.0	0.0	0.0	0.0	0.0	0.0	0.0	0.0	0.0	0.0	0.0	0.0	0.0	0.0	0.0	0.0	0.0	0.0	0.0	0.0	0.0	0.0	0.0	0.0	0.0	0.0	0.0	0.0	0.0	0.0	0.0	0.0	0.0	0.0	0.0	0.0	0.0	0.0	0.0	0.0	0.0	0.0	0.0	0.0	0.0	0.0	0.0	0.0	0.0	0.0	0.0	0.0	0.0	0.0	0.0	0.0	0.0	0.0	0.0	0.0	0.0	0.0	0.0	0.0	0.0	0.0	0.0	0.0	0.0	0.0	0.0	0.0	0.0	0.0	0.0	0.0	0.0																																																																																																								0.0002647785746696899					0.0		0.0									0.0002647785746696899				0.0				0.0	0.0		0.0	0.0		0.0	0.0							0.0	0.0			0.0				0.0						0.0	0.0	0.0							0.0							0.0	0.0	0.0	0.0	0.0	0.0	0.0	0.0	0.0	0.0		-43.226901070087415	-0.0002647785746696899														0.0		0.0												0.0	0.0	0.004403595830422225					0.0			0.0		0.0	0.0	0.0		0.0				0.003546433935980531			0.0	0.0	0.0	0.0	0.0	0.0		0.0	0.00039828334015991584		0.0002647785746696899	0.0							0.000398283340132366	-99.99960171665987	0.0	0.0	0.0	0.0	0.0	0.0	0.0	-99.99258055131747		0.0031354090546074076	0.0	0.0031354090546074076			0.0	0.0	0.0	0.0	0.0	0.0	0.0	0.0	0.0	0.0	0.0	0.0	0.0				-0.000398283340132366					0.0	0.0				0.0	0.0	0.0			0.0	0.0	0.000398283340132366	0.007487842072464446					0.0	0.0031354090546074076		0.0031354090546074076		0.0	0.0	0.0									0.0	0.0	0.0	0.0	0.0					0.0			0.0	0.0	0.0			0.003135409054620616									0.0						0.0			0.0													0.0											0.0005295571497754281			0.034489499600826784	0.0	0.0		0.0	-99.9933087246078	0.0	0.000398283340132366			0.000398283340132366	-0.000398283340132366	0.0	0.0		0.0		0.0	-900.0	0.0			0.0	0.0		0.0		0.0	0.0		0.0		0.0		0.0	0.0			0.0		0.0		0.0	0.0		0.0		0.0	0.0		0.0		0.0	0.0	0.0		0.0		0.0	0.0		0.0	0.0		0.0												0.0			0.0																																																																																																																																																																																																											621.954747636817									100.0																																						0.0																								0.0													0.0		0.0		0.0		0.0		0.0		0.0						0.0		0.0		0.0		0.0		0.0		0.0		0.0		0.0						0.0		0.0					0.0		0.0		0.0		0.0		0.0		0.0		0.0		0.0		0.0		0.0		0.0		0.0						0.0		0.0										0.0	0.0		0.0																		0.0		0.0															0.0		0.0	0.0		0.0		0.0		0.0																						0.0		0.0		0.0		0.0		0.0		0.0			0.0		0.0	0.0		0.0		0.0		0.0		0.0		0.0		0.0		0.0		0.0		0.0		0.0		0.0		0.0		0.0		0.0		0.0		0.0		0.0		0.0		0.0			0.0			0.0		0.0		0.0		0.0		0.0		0.0		0.0		0.0		0.0		0.0		0.0		0.0		0.0		0.0		0.0		0.0		0.0		0.0		0.0		0.0					0.0	0.0		0.0		0.0		0.0						0.0		0.0		0.0		0.0		0.0		0.0		0.0		0.0		0.0		0.0		0.0		0.0		0.0		0.0			0.0			0.0		0.0		0.0		0.0		0.0		0.0		0.0		0.0		0.0		0.0		0.0		0.0		0.0		0.0		0.0		0.0		0.0		0.0		0.0		0.0					0.0	0.0		0.0		0.0		0.0		0.0		0.0																											0.0																							0.0		0.0		0.0		0.0					0.0					0.0		0.0		0.0		0.0		0.0		0.0						0.0		0.0		0.0		0.0		0.0		0.0		0.0		0.0		0.0		0.0			0.0		0.0	0.0		0.0		0.0		0.0		0.0		0.0						0.0		0.0		0.0		0.0		0.0		0.0										0.0		0.0			0.0		0.0									0.0		0.0		0.0		0.0		0.0		0.0						0.0		0.0			0.0		0.0					0.0		0.0		0.0		0.0						0.0		0.0		0.0		0.0		0.0		0.0		0.0		0.0							0.0		0.0					0.0		0.0										0.0		0.0		0.0		0.0		0.0		0.0						0.0		0.0		0.0		0.0			0.0			0.0		0.0		0.0		0.0		0.0		0.0						0.0		0.0		0.0		0.0						0.0		0.0		0.0		0.0		0.0		0.0						0.0		0.0		0.0		0.0		0.0		0.0		0.0		0.0		0.0		0.0		0.0		0.0																						0.0		0.0		0.0		0.0		0.0		0.0		0.0		0.0		0.0		0.0		0.0		0.0		0.0		0.0		0.0		0.0		0.0		0.0		0.0		0.0							0.0		0.0				-100.0				-24.772010395907614				0.0								-100.0			0.0			268.0475624968698						-100.0								0.0		0.0				99.99258055131747		-100.0		0.0		-0.0136132004739693		0.0		0.0		0.0		0.0		0.0																-18.231654770093783								0.0		0.0		-0.009773826378477679		0.0		-0.007956851474310807						186.0554099145902						0.03390511110580709	0.0						-0.0002647785746696899						0.0		0.0				0.0						0.0		0.0		0.0								-0.0002647785746696899		43.226901070087415		-0.0002647785746696899		0.0		0.0		0.0								0.0				0.0		0.0																						0.0		-0.00026477857467455124		-0.003546433935980531		0.0		99.99960171665987				0.0						0.0		0.0		-0.007487842072464446				0.0										0.0						0.0						-100.0		0.0		0.0				-0.0005295571493348916		0.0		0.0				0.0		-100.0						0.0	0.0		0.0													0.0				0.0		100.0								0.0		0.0		-0.013318361627852937		0.0		0.0		0.0		-24.995306888425603						0.0		0.0		-0.006882303569000214								0.0		0.0		0.0		0.0		0.0																		1000.0			-95.40913516857017																	0.0		-0.003140393105923067																																								0.0						-0.009579889142969478										-0.007091152273915213														-0.0002647785746603404				0.0		-100.0		0.0		-100.0		999.9929088477261						0.0		-0.014872816037723169																-0.011309049809369753		-36.0606112298762		0.0		0.0		0.0		0.0				0.0						0.0		0.0		-0.005328167867219236		0.0		0.0		-0.0002647785746696899		-0.0002647785746696899		0.0																0.0		-0.0005295571493206808				-86.08339783789722				0.0				-6.619464363666339e-05						0.0						0.0								-0.0061219068612672345										-0.0396919947863239		-0.0005295571497754281								-0.007304178085519197		0.0						-0.0002647785746603404																		0.0		-0.0005295571493393798								0.0		0.0		0.0		0.0		-0.007109901798912688				-0.0002647785746603404		0.0										0.0		0.007091152273915213		0.0				0.0		0.0		0.0						-0.008362695654241747		-0.000398283340132366						0.0		-0.0018701042132676093										-0.004551761165954601				0.0		0.0		-0.009557749105397306		-0.013955343731140601		0.0		0.0						-0.0002647785746603404		0.0															531.9114790889099	-24.995306888425603	0.0	0.0										0.0005295571493393798	0.0		0.0		6.619464366742247e-05	0.0								0.0002647785746696899												0.0		0.0	0.0			0.007091152273915213		0.0		24.995306888425603	0.0	500.0			0.0		0.0																																																																																																																																																																																																																																														0.006270818109241232					0.0		0.0	1000.0	0.0	0.0	0.0	0.0	0.0	0.0	0.0	0.0	0.0	0.0	0.0		-1000.0	1000.0						0.0	0.0	0.0	-906.9224430185934	99.99372918189079		1000.0	0.0	906.9224430185934		0.0			0.0	0.0	0.0		0.0	0.0					0.0	1000.0			-1000.0			0.0	1000.0	-1000.0								621.954747636817		0.0		0.0						0.0	0.0	0.0	0.0	0.0						0.0		0.0	-999.9929104412678	1000.0																				0.0	0.0										0.0	0.0			0.0	0.0	0.0	0.0	0.0			0.0	0.0	0.0			-186.07672873644788			0.0		0.0	-0.0031354090546074076				0.0							0.0	0.0	0.0	0.0	0.0		0.0					0.0											0.0	-24.995306888425603			0.0	0.0	0.006882303569000214	0.006882303569000214	0.0	0.0	0.0	0.0	0.0	528.1815858469283	0.0	0.0	0.0	0.0		0.0	0.0		0.013318361627852937						0.0	0.0	93.07755698140659		0.0		-1000.0	1000.0	0.0	0.0	0.0	0.003135409054620616					0.0	0.0		0.0				0.0		0.00708955873233208			0.0	0.0		-1000.0	0.0	-304.5908648314298																				0.0											0.0		0.0	500.0		0.0	0.0	0.0											0.0		0.003140393105923067							-0.03448949960079517															1000.0	-1000.0		0.0				0.007091152273915213										0.0	0.0	0.0	0.0								0.0									0.0	0.0			0.0	0.0	0.0			0.009579889142969478		0.0	0.0														0.007091152273915213						0.0	0.003135409054620616	0.0																	0.0		0.0	0.0				0.0							0.0		0.0					0.0	100.0	0.0			0.0005295571493206808	0.0			0.0		0.0	0.0	0.0					0.0				0.0				628.1815858469283	0.0	-1000.0		0.0			0.014872816037723169						528.1815858469283						0.0																																																0.011309049809369753					0.0	0.007091152273915213	0.0		999.9929088477261	0.0			0.0	0.0	0.0				0.0			1000.0	36.06770238215006	0.0	0.0	0.0	0.0	0.0	0.0	0.0				0.0	0.0		0.0		0.0	0.0	0.0	0.0						0.0									36.060611229876194							0.0		0.005328167867219236	0.005328167867219236	0.0002647785746696899	0.0	0.0					0.0	0.0	0.0		0.0		0.034489499600826784	0.0	528.1815858469283	-0.0002647785746696899			0.0	0.0	0.0				0.0	0.0	0.0	0.0	0.0				0.0									0.0		0.0	0.0	0.0002647785746696899									0.0		0.0	0.0				0.0														0.0005295571493206808									0.0	0.00026477857454665354		0.0	0.0005295571493206808		0.0005295571493206808		36.075323091573864					-999.9858192889939	-999.9845697161255	1000.0	1000.0	0.02418665855816471	1000.0	-999.9996017166599	0.009557749105424855	0.0				86.08339783789722								0.0	0.0005295571493206808							0.0							0.0		0.0																	0.0							6.619464363666339e-05			0.0				0.0	0.0												0.0		0.0					0.0							0.009773826378477679		0.0						0.0					0.0					0.0	0.003135409054620616		0.0	0.0										0.0	0.0	0.0									0.003135409054620616			506.9161722004842		0.0	0.0	0.0	-0.006270818109214815	0.0	-1000.0	-621.954747636817	93.07755698140659		-621.954747636817	0.0	0.0															0.0	0.0	0.0	0.0	0.0	0.0	0.0	0.0	0.0	0.0	0.0	0.0	0.0				0.0061219068612672345									0.0396919947863239																																																							0.034489499600826784		0.0	0.0	0.0005295571497754281		0.0005295571497754281	0.0		0.07540740148863279		0.0					0.0005295571497754281		-186.07359332739327									100.00748943561393	0.0005295571497754281	0.0	0.0	0.0						0.0	0.0		0.0		0.0			0.0			0.0							0.007304178085524021					0.014710268155454287	0.0																														0.0	-411.30512632801356	0.0005295571497754281		0.0						100.0	-100.0	0.0	0.00708955873233208	0.007091152273915213	0.0	0.0						0.0002647785746696899					0.0002647785746603404	335.87801890036906	0.0	0.000398283340132366		0.0							0.0	0.0	0.0	0.0002647785746696899			0.0	0.0		18.231654770093787		18.23165477009377		0.0			0.0	0.0					0.0	0.0	0.0005295571493393798	0.0	0.0	0.0	0.0		0.0		0.0	0.0	0.0	0.0	0.0	0.0	0.0	0.0	193.07033614886515	99.99277916745856								0.0				0.0	0.0							0.0		0.007109901798912688	0.0							0.0	0.0		0.0	0.0	0.0																																																																																																																																																																																							0.0002647785746603404				0.0			0.0						0.0		0.0	0.0						-0.007091152273915213							0.0		0.0							0.0							0.0	0.0	-1000.0	-1000.0		0.0	0.0	0.0																				0.0	0.0	0.0	0.0	0.0	0.0	0.0	0.0	0.0		0.0	0.0	0.0	0.0	0.0	0.0	0.0	0.0	0.0	0.0	0.0	0.0		0.0					1000.0	0.000398283340132366							0.0			0.0	0.008362695654247318			0.0	0.0	0.0						0.000398283340132366		0.0		0.0						-21.265413646444017	0.0	1000.0	0.0				0.0			0.0								0.0018701042132630015		0.0	0.0											0.004551761165954601			0.003135409054620616		0.0	0.0	0.0		0.003135409054620616	0.006270818109241232	0.0	0.003135409054620616	0.003135409054620616	0.003135409054620616	0.003135409054620616			0.003135409054620616	0.003135409054620616	0.0				-1000.0	0.003135409054620616		0.012294874819885556									0.0	0.0							0.0			0.0	0.0	0.0	0.0	0.0	0.0	0.0	0.0	0.0	0.0	0.0	0.0	0.00915946576526494	0.0	0.0	0.009557749105397306		-1000.0		0.0			0.013955343731140601		0.0		0.0			211.30199091895895								0.0	0.0	-0.0002647785746603404	0.0																				0.03390511110580709			0.03390511110580709		0.03390511110580709		0.0					0.0										0.0	0.000398283340132366			0.0			0.000398283340132366	-0.03448949960079517			-99.9933087246078			0.0												0.009773826378477679	0.0002647785746696899	0.03390511110580709
fibrisolvens			0.0						1000.0					0.0			-1000.0							0.0																			0.0	0.0	0.0	0.0	0.0	0.0	0.0	0.0	0.0	0.0	0.0	0.0	0.0	0.0	0.0	0.0	0.0	0.0	0.0	0.0	0.0	0.0	0.0	0.0	0.0	0.0		1000.0					0.0				0.0	0.0	0.0	0.0	0.0	0.0	0.0	0.0	0.0	0.0	0.0	0.0	0.0	0.0	0.0	0.0	0.0	0.0	0.0	0.0	0.0	0.0	0.0	0.0	0.0	0.0	0.0	0.0	0.0	0.0	0.0		0.0	0.0	0.0	0.0		0.0		0.0		0.0	0.0	0.0	0.0	0.0	0.0	0.0	0.0	0.0	0.0	0.0	0.0	0.0	0.0											0.0			0.0																		0.0	0.0				0.0			0.0	0.0		0.0	0.0			0.0	1000.0	-1000.0				567.4125397915814	0.0	0.0	0.0	0.0	0.0	0.0		302.3044686138313	100.0	0.0		0.0								0.0									0.0	0.0	0.0	-467.41253979158137		0.0	0.0	0.0					0.0	0.0	0.0	0.0	0.0	0.0	0.0	0.0	0.0		0.0		0.0				0.0	0.0	0.0			0.0			0.0		0.00026364429077457407								100.0	0.0					0.0	0.0	0.0	0.0			1000.0	999.9996034228643	-1000.0	0.0	999.9850868834127	-749.6906545723414	0.0	-1000.0	1000.0							0.0	0.0	0.0	0.0	0.0	0.0			0.007457351652192301	0.0	0.007457351652192301		0.0	0.0	0.0	0.0	0.0	0.0	0.0	0.0	0.0	0.0	0.0	0.0	0.0	0.0	0.0	0.0	0.0	0.0	0.0	0.0	0.0	0.0	0.0	0.0	0.0	0.0	0.0	0.0	0.0	0.0	0.0	0.0	0.0	0.0	0.0	0.0	0.0	0.0	0.0	0.0	0.0	0.0	0.0	0.0	0.0	0.0	0.0	0.0	0.0	0.0	0.0	0.0	0.0	0.0	0.0	0.0	0.0	0.0	0.0	0.0	0.0	0.0	0.0	0.0	0.0	0.0	0.0	0.0	0.0	0.0	0.0	0.0	0.0	0.0	0.0	0.0	0.0	0.0	0.0																																																																																																																																																										0.0			0.0	0.0	0.0	0.0	0.0	0.0	0.0	0.0				0.0	0.0	0.0	0.0	0.0	0.0			0.0	0.0			0.0				0.0031219772880976145	0.0	0.0	-1000.0			0.0	0.0	0.0	0.0	0.0	0.0	0.0	0.0	0.014809102439518357	0.014809102439518357		-99.99375604542377			202.30666203953263	2.3127954845664362	2.3127954845664362	100.0				-100.0	100.0				0.0				0.0	0.0				0.0	0.0	0.0	0.0	0.0													0.0	0.0			0.0	0.0				0.005350444879898886			0.0018620928811756575	0.0018620928811756575	0.0	0.0	0.0					0.0	0.0		0.0				0.1045037306991155		0.0	0.0	0.0		0.0	0.0	0.0	0.0		0.0			0.0097319563220708								0.0			0.0	0.0	0.007922765149560406			0.0005272885815656991	0.0		0.0		0.0		0.0	0.0	0.0	0.0	-118.59689565139558			-118.58098824601223	0.0		221.44752804079323	0.0																															0.0	0.0	0.0	0.0	0.0	0.0	0.0	0.0	0.0	0.0	0.0	0.0	0.0	0.0	0.0	0.0	0.0	0.0	0.0	0.0	0.0	0.0	0.0	0.0	0.0	0.0	0.0	0.0	0.0	0.0	0.0	0.0	0.0	0.0	0.0	0.0	0.0	0.0	0.0	0.0	0.0	0.0	0.0	0.0	0.0	0.0	0.0	0.0	0.0	0.0	0.0	0.0	0.0	0.0	0.0	0.0	0.0	0.0	0.0	0.0	0.0	0.0	0.0	0.0	0.0	0.0	0.0	0.0	0.0	0.0	0.0	0.0	0.0	0.0	0.0	0.0	0.0	0.0	0.0	0.0	0.0	0.0	0.0	0.0	0.0	0.0	0.0	0.0	0.0	0.0	0.0	0.0	0.0	0.0	0.0	0.0	0.0	0.0	0.0	0.0	0.0	0.0	0.0	0.0	0.0	0.0	0.0	0.0	0.0	0.0	0.0	0.0	0.0	0.0	0.0	0.0	0.0	0.0	0.0	0.0	0.0	0.0	0.0	0.0	0.0	0.0	0.0	0.0	0.0	0.0	0.0	0.0	0.0	0.0	0.0	0.0	0.0	0.0	0.0	0.0	0.0	0.0	0.0	0.0	0.0	0.0	0.0	0.0	0.0	0.0	0.0	0.0	0.0			0.0	0.0	0.0	0.0	0.0	0.0	0.0	0.0	0.0	0.0	0.0	0.0	0.0	0.0	0.0	0.0	0.0	0.0	0.0	0.0	0.0	0.0	0.0	0.0	0.0	0.0	0.0	0.0	0.0	0.0	0.0	0.0	0.0	0.0	0.0	0.0	0.0	0.0	0.0	0.0	0.0	0.0	0.0	0.0	0.0	0.0	0.0	0.0	0.0	0.0	0.0	0.0	0.0	0.0	0.0	0.0	0.0	0.0	0.0	0.0	0.0	0.0	0.0	0.0	0.0	0.0	0.0	0.0	0.0	0.0	0.0	0.0	0.0	0.0	0.0	0.0	0.0	0.0	0.0	0.0	0.0	0.0	0.0	0.0	0.0	0.0	0.0	0.0	0.0	0.0	0.0	0.0	0.0	0.0								0.00026364429077457407	567.4125397915814	567.4125397915814			0.0		0.0	0.0				0.0		-567.4125397915814		0.00026364429077457407				0.0	0.0		0.0	0.0	0.0		0.0	0.0		0.0								0.03434175016907376		0.0		0.0											0.0	0.0018620928811756575			0.0																					0.0	-483.7227164293382						0.0	0.0	0.0	0.0			0.0	0.0	0.0	0.0			0.0												0.0	0.004384731283494148					0.0	0.0	0.0			0.0	0.0							0.0035312413811561414			0.0	0.0	0.0	0.0	0.0			0.03486903875068492	0.0003965771356888581	0.00026364429077457407	0.00026364429077457407	0.0						0.0										100.0			0.0	0.0	0.0	0.0031219772881120734	0.0	0.0	0.0	0.0	0.0	0.0	0.0	0.0	0.0	0.0	0.0	0.0	0.0	0.0			-0.0003965771356888581					0.0					0.0	0.0018620928811756575	0.0			0.0	0.0	0.0			0.0	0.0			0.0		0.0		0.0	0.0003965771356888581	0.0									0.0	0.0	0.0	0.0	0.0			0.0					0.0018620928811756575	0.0018620928811756575				0.0031219772880976145		0.0	0.0031219772880976145						0.0	0.0					0.0			0.0													0.0											0.0005272885815656991				0.0005272885815656991			0.0	0.0		0.0003965771356888581			0.0	0.0		0.0007931542713777162	0.03434175016907376	0.03434175016907376			100.0	0.0																																														-432.58746020841863		1000.0									0.0			0.0																																																																																																																																																																																																											118.60374181444593								0.0	100.0						0.0						-0.0031219772881120734																																																										0.0				0.0	0.0		0.0		0.0		0.0		0.0		0.0						0.0		0.0		0.0		0.0		0.0		0.0		0.0		0.0		0.0		0.0		0.0		0.0			0.0		0.0		0.0		0.0		0.0		0.0		0.0		0.0		0.0		0.0		0.0		0.0		0.0		0.0		0.0		0.0		0.0						0.0		0.0		0.0	0.0		0.0						0.0		0.0						0.0		0.0		0.0		0.0															0.0		0.0	0.0		0.0		0.0		0.0																						0.0		0.0		0.0		0.0		0.0		0.0			0.0		0.0	0.0		0.0		0.0		0.0		0.0		0.0		0.0		0.0		0.0		0.0		0.0		0.0		0.0		0.0		0.0		0.0		0.0		0.0		0.0		0.0			0.0		0.0	0.0		0.0		0.0		0.0		0.0		0.0		0.0		0.0		0.0		0.0		0.0		0.0		0.0		0.0		0.0		0.0		0.0		0.0		0.0		0.0			0.0		0.0	0.0		0.0		0.0		0.0						0.0		0.0		0.0		0.0		0.0		0.0		0.0		0.0		0.0		0.0		0.0		0.0		0.0		0.0			0.0			0.0		0.0		0.0		0.0		0.0		0.0		0.0		0.0		0.0		0.0		0.0		0.0		0.0		0.0		0.0		0.0		0.0		0.0		0.0		0.0					0.0	0.0		0.0		0.0		0.0		0.0		0.0		0.0		0.0		0.0		0.0		0.0		0.0		0.0		0.0		0.0		0.0		0.0		0.0			0.0			0.0		0.0		0.0		0.0		0.0		0.0		0.0		0.0		0.0		0.0		0.0		0.0		0.0		0.0					0.0	0.0		0.0		0.0		0.0		0.0		0.0		0.0		0.0		0.0		0.0		0.0		0.0		0.0		0.0		0.0		0.0		0.0		0.0		0.0		0.0			0.0		0.0	0.0		0.0		0.0		0.0		0.0		0.0						0.0		0.0		0.0		0.0		0.0		0.0										0.0		0.0			0.0		0.0	0.0		0.0		0.0		0.0		0.0		0.0		0.0		0.0		0.0		0.0						0.0		0.0			0.0		0.0					0.0		0.0		0.0		0.0						0.0		0.0		0.0		0.0		0.0		0.0		0.0		0.0							0.0		0.0					0.0		0.0										0.0		0.0		0.0		0.0		0.0		0.0						0.0		0.0		0.0		0.0			0.0			0.0		0.0		0.0		0.0		0.0		0.0		0.0		0.0		0.0		0.0		0.0		0.0						0.0		0.0		0.0		0.0		0.0		0.0						0.0		0.0		0.0		0.0		0.0		0.0		0.0		0.0		0.0		0.0		0.0		0.0														0.0		0.0						0.0		0.0		0.0		0.0		0.0		0.0		0.0		0.0		0.0		0.0		0.0		0.0		0.0		0.0		0.0		0.0		0.0		0.0		0.0		0.0							0.0		0.0				-100.0				-100.0				0.0								0.0			0.0											0.0		0.0				0.0		0.0				-100.0		-100.0		0.0		0.0		0.0		0.0		0.0		-0.014809102439514277		-2.3127954845664362								-0.005350444879898885								1.881067152584079						-0.10450373069911549		0.0		0.0		-0.0097319563220708				-0.007922765149558586						118.58098824601223						0.0337598651336305	0.0		567.4125397915814		0.0		-0.0002636442907686387		0.0		0.0		0.0		0.0				0.0														0.0				-0.00026364429072600615		483.7227164293382		-0.0002636442907686387		0.0		0.0		0.0		0.0		0.0		0.0		0.0				0.0				0.0																						-0.00026364429077457407		-0.0035312413811561414														0.0																		0.0										0.0		-100.0		0.0		0.0				-0.0002636442907686387		-0.00026364429077457407						-100.0		0.0						0.3135111920973465	0.0		0.0																			0.3135111920973465								0.0		-0.020407703433761526		-100.0		0.0		0.0				-100.0						0.0		0.0		0.0								0.0		0.0		0.0		0.0		0.0		0.0		0.0		0.0		0.0										-100.0	169.68431412316136		217.87926873106355		0.0													0.0		0.0		-0.0031269399882773996																																								-0.014913116587365494						-0.009538849893502288												-0.6223847799692938		0.0										-0.00026364429077457407										-100.0		-100.0						0.0		0.0																-0.011260603015330162				0.0		0.0		3.2136748546144265						0.0		0.0				0.0		0.0		-0.005305342549831948		0.0		0.0		-0.0002636442907686387		-0.0002636442907686387						0.0						0.0						0.0		-0.0005272885820204465				385.9561933538371						0.0		0.0												0.0								-0.006095681248528323										-0.039521958413686775										-0.0072728877457848284		0.0		-0.004021353476611902		0.0		-0.00026364429072600615																		0.0		-0.0005272885814520123		0.0		0.0		0.0		0.0		0.0						-100.0				-0.00026364429072600615		0.0										0.0		0.0		0.0		0.0		0.0										-100.0								0.0												-0.004532261894189895				-0.009913381837236557		0.0				-0.01442284907057001				3.1351119209734652						-0.00026364429077457407		27.969802240425565	0.0	0.0	0.0	0.0		0.0	0.0	0.0	0.0	0.0	0.0	0.0			0.0	0.0	0.0									1000.0		0.00026364429077457407	0.00026364429077457407					0.0								0.00026364429077457407										0.0		100.0		0.0	0.0					0.0		0.0	0.0				0.0		202.28527835190198																																																																																																																																																																																																																																						0.007457351652192301								0.006243954576195229					0.0	0.0	0.0	0.0	0.0	0.0	0.0	0.0	0.0	0.0	0.0	0.0	0.0	0.0	0.0		-1000.0	1000.0							0.0	0.0					999.3776152200307	1000.0					0.0	0.0	0.0		0.0	-0.6223847799692938			0.0		0.0	1000.0			-1000.0			0.0										18.603741814445925		0.0												0.006243954576195229						0.0		-202.28435448618472	-999.9925442350649	1000.0								0.0		0.0		0.0	0.0						0.0				0.0						0.0		0.0	0.0	0.0		0.0	0.0	0.0	0.0	0.0		0.0	0.0					83.68170426996971				0.028589406748892543	0.0	-0.0031219772880976145		0.0	0.0	0.0		0.020407703433761526			0.0		0.0	0.0	0.0	0.0																			0.0	-100.0			0.0	0.0	0.0	0.0	0.0	0.0	0.0	0.0	0.0		0.0	0.0	0.0	0.0		0.0	0.0		100.0			0.0	0.0	0.0		0.0074557649351668955							0.0	0.0	0.0	0.0031219772880976145					0.0				0.0	0.0		0.0	0.0	0.0			0.0	0.0			0.0	-226.62226951437458		0.0	169.68431412316136	-432.58746020841863	0.0	0.0	0.0	0.0	0.0	0.0	0.0	0.0								0.0						0.0					0.0			18.04915861910952	0.0	0.0	0.6223847799692938	0.0		0.0						0.0	0.0	0.0	0.0		0.003126939988272258					0.0				0.0		0.0											-118.65116241995088	118.65116241995088		0.0	0.0	0.0		0.014913116587359197				169.68431412316136					0.01491311658730865				0.0					0.0			0.0						0.0	0.0	0.0018620928811756575	0.0				0.0		0.0		0.0095388498935073		0.0	0.0	0.0074557649351668955															0.6223847799692938		0.6223847799692938			0.0			0.0	0.031219772880976143						0.0	0.0	0.0				0.0			0.0		0.0					0.0				-1000.0	1000.0	1000.0	0.0		0.0		0.0										-0.00026364429077457407		0.0		0.0		0.0					0.0				0.0			0.0	100.0		100.0		0.0		0.0													0.0	0.0	0.0	0.0	0.0	0.0	0.0	0.0	0.0	0.0	0.0	0.0	0.0	0.0	0.0	0.0	0.0	0.0	0.0	0.0	0.0	0.0	0.0	0.0	0.0	0.0	0.0	0.0	0.0	0.0	0.0	0.0	0.0	0.0	0.0	0.0	0.0	0.0	0.0	0.0	0.0	0.0	0.0				0.0		0.011260603015330162				0.0		0.0	0.0	0.0			100.0			0.0	0.0									0.0			0.0	0.0	0.0						0.0		0.0		0.0			0.0						0.0									0.007457351652192301		0.03434175016907376	0.03434175016907376		0.0		0.03434175016907376		0.005305342549831948	0.005305342549831948	0.00026364429077457407		0.0	1000.0			0.0	0.0	0.0	0.0		0.0			0.00026364429077457407	0.0										0.0	0.0	0.0	0.0	0.0				0.0											0.0	0.00026364429077457407					0.0005272885815656991	0.0			0.0	0.0		-202.28527835190198	-202.28527835190198																				-0.0005272885820204465	0.0	0.0				0.0	0.0002636442909533798	0.0		0.0005272885820204465	0.0	0.0	1000.0	0.0	0.12583876298685936				0.0	1000.0	-999.9838426635866	-749.6557855335907	1000.0	1000.0	-1000.0	-999.9996034228643	1000.0	0.0				-385.9561933538371	0.0			0.0					250.25111580458812	0.0	0.0								0.0						0.0			0.0	0.0	0.0	0.0	0.0	0.0	0.0	0.0	0.0	0.0	0.0	0.0	0.0		0.0							0.0			0.0	0.0			0.0	0.0					0.0							0.0		0.0								0.0		0.0				0.0						0.0								0.0005272885815656991		0.0	0.0031219772880976145		0.0		0.0	0.0	0.0	0.0	0.0	0.0				0.0	0.0	0.0		0.0		0.0	0.0				0.0031219772880976145	0.0		0.0		0.0	0.0	102.28527835190198	-0.006243954576195229	0.0	-999.3776152200307	-18.603741814445925	0.0	0.0	-118.60374181444593	0.0	0.0		0.0	0.0	0.0	0.0	0.0	0.0	0.0	0.0	0.0	0.0	0.0	0.0	0.0	0.0	0.0	0.0	0.0	0.0	0.0	0.0	0.0	0.0	0.0	0.0	0.0	0.0			0.0	0.006095681248528323		1000.0				0.0					0.039521958413691514																																																			0.0	0.0		0.0	0.0	0.0	0.0005272885815656991			-602.27177433158		250.38135946697332		0.0				0.0	0.0005272885815656991		-118.59689565139547		0.0								0.0	0.0	0.0	0.0						0.0	0.0	0.0018620928811756575	0.0	0.0	0.0	0.0		0.0		0.0	0.0										0.0072728877457848284		0.02721587988776264	0.0018620928811756575														0.0		0.0	0.0	0.0	0.0	0.0	0.0	0.0	0.0	0.0	0.0	0.0	0.0	0.0	0.0	0.0	439.4427375511557	0.0005272885815656991		0.0		0.0			0.004021353476611902	0.0	0.0	0.0	0.0	0.0	0.0	0.0		0.0			0.0	0.00026364429077457407					0.00026364429072600615	0.0	0.0	0.0					0.0	0.0			0.0	0.0	0.0	0.00026364429077457407	0.0	0.0		0.0		0.0		0.0					0.0	0.0					0.0	0.0	0.0005272885814520123	0.0	0.0	0.0	0.0	0.0	0.0						0.0003965771357247575	0.0003965771357247575	0.0	0.0007931542713777162	9.3045027959231	9.3045027959231	0.0		0.0					0.0												0.0		100.0	0.0		0.0		0.0			0.0018620928811756575	0.0018620928811756575			0.0																																																																																																																																																																																								0.00026364429072600615				0.0		0.0	0.0						0.0		0.0	0.0				0.0									0.0		0.0			0.0					-9.331718675810862		0.0			0.0			0.0	0.0		0.0	0.0	0.0																																							0.0	0.0	0.0							0.0						102.30446861383132		0.0	0.0	0.0	0.0	100.0			0.0	-9.331718675810862	18.636221471733847						0.0		0.0		0.0003965771356888581					0.0	0.0	0.0	0.0015863085427554324	0.0				0.0			0.0				0.0	0.0018620928811756575	0.0018620928811756575	0.0														0.0	0.004532261894189895		0.0	0.0031219772880976145		0.0	0.0	0.0		0.0031219772880976145	0.006243954576195229	0.0	0.0031219772880976145	0.0031219772880976145	0.0031219772880976145	0.0031219772880976145			0.0031219772880976145	0.0031219772880976145	0.0	0.0	0.0		-1000.0	0.0031219772880976145		0.013035359125296964		0.0	0.0		0.0				0.009913381837236557		0.009913381837236557						0.0			0.0	0.0	0.0	0.0	0.0	0.0	0.0	0.0	0.0	0.0	0.0	0.0	0.0	0.0	0.0			-1000.0		0.0005272885815656991		0.01442284907057001						0.0		0.0		0.0		0.0			0.0		0.0		0.00026364429077457407																				0.0337598651336305			0.0337598651336305		0.0337598651336305		302.2754129495851	0.0		0.0		0.0										100.0	0.0	999.999472711418	100.0			0.0							250.2505885160061	0.0005272885815656991		0.0		0.0	0.0	-1000.0							0.00026364429072600615	0.0337598651336305			0.0
formigenes									-1000.0								1000.0							0.0															0.0		0.0	0.0	0.0	0.0	0.0	0.0	0.0	0.0	0.0	0.0	0.0	0.0	0.0	0.0	0.0	0.0	0.0	0.0	0.0	0.0	0.0	0.0	0.0	0.0	0.0	0.0	0.0	0.0							0.0		0.0	0.0	0.0	0.0	0.0	0.0	0.0	0.0	0.0	0.0	0.0	0.0	0.0	0.0	0.0	0.0	0.0	0.0	0.0	0.0	0.0	0.0	0.0	0.0	0.0	0.0	0.0	0.0	0.0	0.0	0.0	0.0	0.0		0.0	0.0	0.0	0.0		0.0		0.0		0.0	0.0	0.0	0.0	0.0	0.0	0.0	0.0	0.0	0.0	0.0	0.0	0.0	0.0											0.0			0.0								0.0	0.0					0.0								0.0	0.0				0.0							1000.0	-1000.0															0.0	0.0	0.0																0.0	0.0	0.011547871912512164	-510.9334048340868		0.029008385028873818	-0.017460513116361653																							0.0	0.0		0.0	-978.4081368426298	1000.0	1000.0	0.0		0.00031917165426841455		0.0						-510.9334048340868				0.0				0.0				1000.0	-1000.0	0.10091214235558255	0.0	-1000.0	999.9589054744949	-1000.0	999.9995198978894	-1000.0										0.0	0.0	0.0			0.009027979537677311	0.0	0.009027979537677311																																																																																																																																																																																																																																											0.0									0.0	0.0	0.0	0.0			0.0	0.0	0.0	0.0			0.0	0.0			0.0	0.012001285789665417		0.0	0.0037795116014195593	0.0	0.0	-999.9825394868836			0.0	0.0	0.0	0.0	0.0	0.0	0.0	0.0	0.0	0.0		-27.073165192643273			327.01377292002553	0.0	0.0	100.0			0.0	0.0	0.0		0.0	0.0	0.0	0.0			0.0	0.0					0.0	0.0	0.0	0.0				0.0								0.0	0.0	0.0	0.0		0.0	0.0							0.0	0.0	0.0	0.0	0.0	0.0	0.0	0.0			0.0006383433085368291													0.0	0.0	-0.012001285789665417		-0.012001285789665417	0.0	0.011781649393810767									-0.0037795116014649466					0.009591415963289308			0.0006383433085819235	0.012001285789665417		0.0037795116014649466		0.0		0.0	0.0	0.0	0.014974592041653523	795.5883729769746			100.0	0.0	33.50495580642519																																																																																																																																																																																																																																																																																																	0.00031917165426841455					0.0		0.0	0.0								0.00031917165426841455				0.0	0.0		0.0	0.0			0.0	0.0		0.0				0.0				0.041574627615659665				0.0											2.2737367544323206e-13	0.0														0.0	0.0	0.0	0.0	0.0	0.0	0.0	0.0	0.0			-261.7012154186268	-0.00031917165426875727																	0.0												0.005788322262787915	0.0					0.0			0.0		0.0	0.0		0.0					0.004274972729126848						0.0				0.041574627615659665	0.0		0.00031917165426841455	0.0				0.0												27.080724215846203			0.0	0.0037795116014649466	0.0		0.0	0.0	0.0	0.0	0.0	0.0	0.0	0.0	0.0	0.0	0.0	0.0	0.0	0.0012766866170736582	0.0				0.0	0.0								0.0						0.0			0.017460513116361653	0.011547871912512164			0.0037795116014649466		0.0037795116014649466		0.0	0.00048010211048676865	0.0							0.0	0.0	0.0	0.0	0.012001285789665417	0.0	-0.012001285789665417			0.0006383433085368291		0.0	0.0	0.0	0.0	0.0				0.0037795116014195593		0.0	0.0037795116014649466							0.0			0.0					0.0	0.0										0.0				0.0						0.0			0.0006383433085819235				0.0006383433085819235					0.0	0.0004801021106004555	0.0	0.0				0.0	0.041574627615659665	0.041574627615659665				0.0	0.0	0.0	0.0	0.0		0.0		0.0	0.0		0.0		0.0		0.0	0.0			0.0		0.0		0.0	0.0		0.0		0.0	0.0		0.0		0.0	0.0	0.0		0.0		0.0	0.0		0.0	0.0		0.0	0.0	0.0		0.0	0.0	0.0	0.0	0.0	0.0	0.0			0.0		0.0																																																																																																																																																																																																											-54.8573600091936																																																																																																																																																																																																																																																																																																																																																																																																																																																																																																																																																																																																																																																																																																																																																																																																																																																																											510.9334048340868																														0.0												-27.080724215846203		-100.0		0.0		0.0		0.0		0.0		0.0		0.0		0.0																												-0.023782935183476184				-0.009591415963289308						-100.0						0.04087018903736709	0.0						-0.00031917165426875727		0.0		0.0		0.0						0.0																		-0.00031917165426841455		261.7012154186268		-0.00031917165426875727																						0.0																						-0.00031917165426841455		-0.004274972729120918																																																				-0.0006383433085375145		0.0						-100.0																										0.0												121.57035391254317		-100.0		-100.0		0.0		0.0										0.0		0.0		0.0								0.0		0.0		0.0		0.0		0.0																		-95.24480204454585			-100.0		-11.22262451701954											0.0				0.0		-0.003785519519169611																																								-0.01869238148447039												-0.0022542770167340567																		-0.00031917165426875727																				-0.017928117123133802																-0.013632251553417518																						11.216201791334386		0.0						-0.00031917165426875727		-0.00031917165426875727																		0.0		-0.0006383433087648882				283.7624407079943						0.0		-7.979291356710364e-05		0.0				0.012001285789665417		-11.197477473884788				0.0								-0.007379521332609329										-0.04784586385721923						0.0				0.0								-0.00031917165426841455																																		0.0		-100.0				-0.00031917165426875727																				0.0										-11.24425302105817																0.0				-0.0054868228780391584						0.0								0.0						-0.00031917165426841455		382.0667164383287	0.0	0.0	0.0	0.0		0.0	0.0	0.0	0.0	0.0	0.0	0.0			-254.74044244688875	0.0	0.0	254.88545494549814					0.0	0.0				0.0006383433085368291	0.0				7.979291356710364e-05									0.00031917165426841455		0.0						11.197477473884788	11.197477473884788			111.19747747388479	0.0	0.0	0.0												0.0		111.19939250381026																																																																																																																																																																																																																																						0.0								0.007559023202929893					0.0		0.0	0.0	0.0	0.0	0.0	0.0	0.0	0.0	0.0	0.0	0.0	0.0	0.0		1000.0	-1000.0							0.008804664824310748	0.008804664824310748					-1000.0	-1000.0	0.0																		0.0													-254.82218479490734		0.0			0.0			0.0						0.007559023202929893				0.0	0.0			-99.97564954137158	-999.9903355980532	1000.0																			0.0				0.0										0.0		0.0	0.0	0.0	0.0		-121.57035391254317		0.008804664824310748			0.0		283.741706566303			0.0	121.59804051478818	0.0	-0.0037795116014649466		0.0		0.0		100.0		0.0	0.0	0.0	0.0	0.0	0.0	0.0											0.0	1000.0	1000.0						0.0		1000.0	-1000.0	0.0	0.0	0.0	0.0		0.0	0.0	0.0	0.0	0.0	0.0	0.0	0.0	0.0		0.0	0.0		100.0			0.0	0.0			0.009664401946793078										0.0037795116014195593								0.0	0.0	0.0006383433085368291		0.0	0.0	0.0							0.0	100.0		11.22262451701954											0.0						0.0	0.0					0.0	0.0				0.0	0.0						0.0	0.0								0.0	0.0	0.0	0.0		0.003785519519169611				0.0					0.0								0.0	0.0		199.96482478571374		-1000.0	1000.0	0.0	0.0		0.0		0.01869238148447039									0.01869238148447039				0.0					21.5918631573702									0.0	0.0	0.0	0.0				0.0		-0.011547871912512164				0.0	0.0	0.009664401946793078						0.0022542770167340567														0.0			0.0	0.03779511601419559						0.0	0.0	0.0									0.0					0.0				-1000.0	-999.9884521280875	999.9825394868836	0.0		0.0	0.0	0.0	0.0							0.00031917165426875727				0.0				695.6263848194272																	0.0			0.017928117123131446						0.0					0.0	0.0																																														0.0		0.013632251553417518		-695.6263848194272														0.0	0.0		0.0							0.0																						0.0										0.0	0.041574627615659665	0.041574627615659665				0.041574627615659665		0.0	0.0	0.00031917165426841455	0.0		988.7773754829805			11.222624517019495			0.0			-11.216201791334386		0.0		-0.00031917165426875727			0.0	0.0	0.0	0.0																							0.00031917165426841455		0.0			0.0006383433085819235						0.0	-111.19939250381026	-111.19939250381026				0.0		0.0														-0.0006383433087648882			0.0				0.00031917165415507043	0.0		0.0006383433087648882	0.0		0.0006383433087648882							-999.9813076185155	1000.0	1000.0	-999.9995198978894	-1000.0	0.10091214235558255	1000.0	0.0	0.0				-283.7624407079943									0.0006383433087648882		0.0								0.0				0.0					0.0	0.0	0.0	0.0	0.0	0.0	0.0	0.0	0.0	0.0	0.0	0.0	0.0		0.0							7.979291356710364e-05				-21.5918631573702				-0.012001285789665417		0.0			0.0							0.0		0.012001285789665417					0.0			0.0		0.0				0.012001285789665417		11.197477473884788				-1000.0								0.0006383433085819235		0.0	0.0037795116014195593		0.0	0.0										150.4661105763314	150.4661105763314	150.4661105763314				0.0					0.0037795116014195593			0.0	0.14501249860940923	0.0	0.0		-0.007559023202929893	0.0	1000.0	254.82218479490734		0.0	54.8573600091936				0.0	0.0	0.0	0.0	0.0	0.0	0.0	0.0	0.0	0.0	0.0	0.0	0.0	0.0	0.0	0.0	0.0	0.0	0.0	0.0	0.0	0.0	0.0	0.0	0.0	0.0			0.0	0.007379521332609329						0.0		0.0	0.0	0.04784586385721923																																																			0.0		0.0006383433085368291		0.0	0.0		0.0006383433085819235				0.0	0.0		0.0					0.0006383433085819235			78.37012500017715		0.0		0.0	0.0		0.0		0.0006383433085819235	0.0	695.6263848194275	0.0					0.0		0.0	0.0	0.0	0.0	0.0	0.0		0.0		0.0	999.9911953351757										0.0		0.03133201058290069	0.0	0.0	0.0	0.0	0.0	0.0	0.0	0.0	0.0	0.0	0.0	0.0	0.0	0.0	0.0		0.0	0.0	0.0	0.0	0.0	0.0	0.0	0.0	0.0	0.0	0.0	0.0	0.0	0.0		128.86668839575827	0.0006383433085819235																				0.00031917165426841455					0.00031917165426841455	23.50898547938209							0.0						0.0	0.00031917165426841455	0.0012766866170736582	0.0006383433085368291	0.0										0.0	0.0				0.0											0.0	0.0	0.0004801021106004555	0.0004801021106004555	0.0004801021106219512	0.0004801021106219512	0.0	0.0	127.333833014643	127.33510970126008			0.0											0.0037795116014649466	-0.0037795116014649466					0.0		100.0	0.0							0.0	0.0		0.0	11.222624517019495	-11.22262451701954																																																																																																																																																																																							0.00031917165426841455	0.0						0.0	199.96482478571374				0.0	0.0														0.015780797391130363												-127.36644171184292					0.0			0.0	0.0		0.0	0.0	0.0	0.0																																													0.0037795116014649466		0.0									11.234172388932052		0.0	11.24425302105817			0.0	-127.36644171184292	254.70027472648587								0.0		0.0004801021106004555				0.0	0.0	-254.74044244688875	0.0	0.001920408442401822		0.0		0.0						0.0		0.0	0.0022542770167340567	0.0	0.0			199.96482478571374	0.0					0.0					-695.6263848194275	0.0054868228780391584		0.0	0.0037795116014195593				0.0	0.0	0.0037795116014649466	0.007559023202929893	0.0	0.0037795116014195593	0.0037795116014195593	0.0037795116014195593	0.0037795116014195593			0.0037795116014195593	0.0037795116014195593	0.0		0.0			0.0037795116014195593	0.0	0.015780797391130363					0.0				0.0								0.0	0.0		-0.0004801021106004555																0.0	999.980919793118		-0.016822169807780295								0.0		0.0							0.0		0.0		0.00031917165426841455																				0.0			0.04087018903736709	0.04087018903736709	0.04087018903736709		0.0	0.0		0.0				0.0			0.0			0.0		199.96482478571374	0.0			0.0		0.0				0.0				0.0		0.0		0.0	0.0	-1000.0						0.012001285789665417	0.00031917165426841455	0.04087018903736709									0.0
fragilis									-1000.0	0.0	0.0	0.0	0.0	-0.007953695464266275			1000.0							0.01952135288070167				235.4159619708298	235.4159619708298	19.012445542013666											0.0	0.0	0.0	0.0	0.01952135288070167	0.019521352880474296	0.0	0.0	0.01952135288070167	0.019521352880474296	0.0	0.0	0.01952135288070167	0.019521352880474296	0.0	0.0	0.0	0.0	0.01952135288070167	0.019521352880474296	0.0	0.0	0.01952135288070167	0.019521352880474296	0.0	0.01952135288070167	0.0	0.019521352880474296							0.0		0.0	0.0	0.0	0.0	0.01952135288070167	0.019521352880474296	0.0	0.0	0.01952135288070167	0.019521352880474296	0.0318147818570651	0.0	0.01952135288070167	0.019521352880474296	0.0	0.0	0.0	0.0	0.01952135288070167	0.019521352880474296	0.0	0.0	0.01952135288070167	0.019521352880474296	0.0	0.01952135288070167	0.0	0.019521352880474296	0.0	0.0	0.01952135288070167	0.019521352880474296	0.0		0.0	0.01952135288070167	0.019521352880474296	0.0318147818570651		0.0		0.0		0.0	0.019521352880474296	0.01952135288070167	0.0	0.01952135288070167	0.019521352880474296	0.0	0.0	0.01952135288070167	0.019521352880474296	0.0	0.01952135288070167	0.0	0.019521352880474296				0.0							0.0		0.0	0.0						0.0														900.0	-1000.0	0.023861086392798825		0.0		0.03976847732137903	0.0						0.0			92.69153438000251													0.0007096152938959892	0.2660710164238935	0.0							0.0	0.0318147818570651		0.0		0.0	0.0318147818570651				0.0	0.0	0.09651761053532937	258.5366071305235		0.09651761053532937	0.0	0.0	0.0	0.0		0.0	0.0	0.0	0.009760676440373962	0.0	0.009760676440373962	0.0	0.0	0.0	0.009760676440271352									0.0	0.0	0.0		-992.4126334548953	1000.0	1000.0	0.0		0.0013061672801332827		0.0		0.0				-528.4717315345139	0.0			0.002128845881770758		0.0	0.0	0.002128845881770758	0.0			-1000.0	-1000.0	-1000.0	0.0007096152938959892	999.9475447821969	999.8480123894767	411.2394116510003	999.9954311759807	999.9954311759807		0.0	100.0				0.0007096152938959892	0.0	0.0007096152938959892	0.0	0.0	0.07600690596558479	0.0	0.0	0.0	0.0	0.0	0.0	0.0	0.0	0.0	0.0	0.0	0.0	0.0	0.0	0.0	0.0	0.0	0.0	0.0	0.0	0.0	0.0	0.0	0.0	0.0	0.0	0.0	0.0	0.0	0.0	0.0	0.0	0.0	0.0	0.0	0.0	0.0	0.0	0.0	0.0	0.0	0.0	0.0	0.0	0.0	0.0	0.0	0.0	0.0	0.0	0.0	0.0	0.0	0.0	0.0	0.0	0.0	0.0	0.0	0.0	0.0	0.0	0.0	0.0	0.0	0.0	0.0	0.0	0.0	0.0	0.0	0.0	0.0	0.0	0.0	0.0	0.0	0.0	0.0	0.0	0.0	0.0	0.0	0.0	0.0																																																																																																																																																0.0		0.0	0.0	0.0	0.0	0.0	0.0	0.0	0.0	0.0	0.03181478185725573		0.0	0.0	0.0	0.0	0.0	0.0	0.0	0.0		0.0007096152938856903		0.0	0.0	0.0007096152938959877	0.0	-254.33259951760203	0.025240059996008313			0.01952135288070167	0.0			0.0			0.002128845881770758	0.007953695464313933	0.0		1000.0		-0.15941792699185378	0.0		0.0		0.0		0.0		0.0		0.0	0.015907390928646237	0.0			0.0					0.0	0.0	0.0			0.0			0.0		0.0	0.0					0.0	0.0	0.0	0.0		0.0	0.0	0.0								0.0007096152938856903	0.0	0.0	0.0	0.0	63.478665107162115	0.0		0.0	0.0	0.0	0.0		0.0	0.0	0.0	0.0	0.0	0.0	0.0				0.0026123345602665654		0.0				0.0				0.0	0.0		0.0		0.0		0.0	0.07855612032766225				0.0						0.0	0.0		0.0	0.0	7.715267645398512			0.0026123345598989545	0.0		0.0		0.0		0.0	0.0	0.0	0.0	1000.0				0.025240059996008313		555.024726336916	0.0																															0.0	0.0	0.0	0.0	0.0	0.0	0.0	0.0	0.0	0.0	0.0	0.0	0.0	0.0	0.0	0.0	0.0	0.0	0.0	0.0	0.0	0.0	0.0	0.0	0.0	0.0	0.0	0.0	0.0	0.0	0.0	0.0	0.0	0.0	0.0	0.0	0.0	0.0	0.0	0.0	0.0	0.0	0.0	0.0	0.0	0.0	0.0	0.0	0.0	0.0	0.0	0.0	0.0	0.0	0.0	0.0	0.0	0.0	0.0	0.0	0.0	0.0	0.0	0.0	0.0	0.0	0.0	0.0	0.0	0.0	0.0	0.0	0.0	0.0	0.0	0.0	0.0	0.0	0.0	0.0	0.0	0.0	0.0	0.0	0.0	0.0	0.0	0.0	0.0	0.0	0.0	0.0	0.0	0.0	0.0	0.0	0.0	0.0	0.0	0.0	0.0	0.0	0.0	0.0	0.0	0.0	0.0	0.0	0.0	0.0	0.0	0.0	0.0	0.0	0.0	0.0	0.0	0.0	0.0	0.0	0.0	0.0	0.0	0.0	0.0	0.0	0.0	0.0	0.0	0.0	0.0	0.0	0.0	0.0	0.0	0.0	0.0	0.0	0.0	0.0	0.0	0.0	0.0	0.0	0.0	0.0	0.0	0.0	0.0	0.0	0.0		0.0			0.0	0.0	0.0	0.0	0.0	0.0	0.0	0.0	0.0	0.0	0.0	0.0	0.0	0.0	0.0	0.0	0.0	0.0	0.0	0.0	0.0	0.0	0.0	0.0	0.0	0.0	0.0	0.0	0.0	0.0	0.0	0.0	0.0	0.0	0.0	0.0	0.0	0.0	0.0	0.0	0.0	0.0	0.0	0.0	0.0	0.0	0.0	0.0	0.0	0.0	0.0	0.0	0.0	0.0	0.0	0.0	0.0	0.0	0.0	0.0	0.0	0.0	0.0	0.0	0.0	0.0	0.0	0.0	0.0	0.0	0.0	0.0	0.0	0.0	0.0	0.0	0.0	0.0	0.0	0.0	0.0	0.0	0.0	0.0	0.0	0.0	0.0	0.0	0.0	0.0	0.0	0.0	0.0	0.0	900.0			-900.0				0.0013061672801332827					0.0		0.0	0.0			0.0					0.0			0.0013061672801332827	0.0007096152938959892	0.0		0.0	0.0			0.0	0.0		0.0	0.0		-85.03846712308498	0.007953695464266275		0.0		0.0988444948096243				0.0	63.478665107162115							0.0			0.03862069492220144	0.042168771391743576		0.0	0.0				786.9924312741089		235.4159619708298					0.0	0.0	0.0024401691100934906	0.0	0.0024401691100934906	0.0	0.0	0.0	0.002440169110059287	0.0	0.0	-243.29969135505314	-0.001306167280176851					0.0	0.0	0.0	0.0			0.0	0.0	0.0		0.0		0.0											0.0	0.02919525145659918	0.0					0.0		0.0			0.0	254.33259951760203	0.0	254.33188990230815	0.0				-63.45180553998932	0.0	0.0	0.0	0.0	0.0	0.0	0.0	0.0		0.1519876105233398	0.004568824019315798		0.0013061672801332827	0.0						0.0		-99.92470270932836	0.0	0.0	0.0	0.0	0.0	0.0	0.0				0.0	0.007953695464266275	0.0		0.0	0.0	0.0	0.0	0.0	0.009760676440373962	0.0	0.0	0.009760676440373962	0.0	0.0	0.0	0.009760676440271352	0.005224669120533131	0.0		-200.07326179113807					0.0	-200.06869296711875	0.039768477321331375			0.0	0.042168771391743576	0.0					0.0	99.93431954357813		0.0	0.09651761053532937			0.007953695464266275		0.007953695464266275		0.0	0.002128845881770758	0.002128845881770758		0.0		0.0014192305877713807			0.002128845881770758	0.0	0.0	0.0	0.0	0.0	0.0			0.0026123345602665654			0.002128845881770758	0.0	0.042168771391743576	0.042168771391743576	0.06639007171578884			0.009372926052085314		0.0	0.0988444948096243	0.0						0.0007096152938959877	0.0	0.0	0.0	0.0			0.0	0.0	0.0				0.0		0.0			0.0	0.0				0.0	0.0	0.0							0.0026123345598989545				0.0026123345598989545	0.0			0.0		0.0045688240193726415			0.20999471624401167	-0.07600690596564164	0.1339878102784655	0.0	0.0988444948096685	0.09955411010356449		0.0	-583.1247434083186	0.0	0.0	0.0	0.0	0.0		0.01952135288070167		0.019521352880474296	0.0		0.0		0.01952135288070167		0.019521352880474296	0.0			0.0		0.01952135288070167		0.019521352880474296	0.0		0.0		0.0	0.0		0.01952135288070167		0.019521352880474296	0.0	0.0		0.01952135288070167		0.019521352880474296	0.0		0.01952135288070167	0.0		0.019521352880474296											0.0		0.007953695464313933	0.007953695464313933	0.0																																																																																																																																																																																																											789.386034461388																													-19.012445542013666																		0.0				0.0																-85.03846712308498		-100.0		85.03846712308498												0.0	0.0		0.0		0.0		0.0		0.0		0.0		0.0		0.0		0.0		0.0		0.0		0.0		0.0		0.0		0.0		0.0		0.0		0.0		0.0		0.0			0.0		0.0		0.0		0.0		0.0		0.0		0.0		0.0		0.0		0.0		0.0		0.0		0.0		0.0		0.0		0.0		0.0		0.0		0.0		0.0		0.0		0.0	0.0		0.0		0.0		0.0		0.0		0.0		0.0		0.0		0.0		0.0		0.0		0.0		0.0		0.0		0.0		0.0		0.0		0.0			0.0		0.0	0.0		0.0		0.0		0.0		0.0		0.0		0.0		0.0		0.0		0.0		0.0		0.0		0.0		0.0		0.0		0.0		0.0		0.0		0.0		0.0			0.0		0.0	0.0		0.0		0.0		0.0		0.0		0.0		0.0		0.0		0.0		0.0		0.0		0.0		0.0		0.0		0.0		0.0		0.0		0.0		0.0		0.0			0.0		0.0	0.0		0.0		0.0		0.0		0.0		0.0		0.0		0.0		0.0		0.0		0.0		0.0		0.0		0.0		0.0		0.0		0.0		0.0		0.0		0.0			0.0		0.0	0.0		0.0		0.0		0.0		0.0		0.0		0.0		0.0		0.0		0.0		0.0		0.0		0.0		0.0		0.0		0.0		0.0		0.0		0.0		0.0			0.0		0.0	0.0		0.0		0.0		0.0		0.0		0.0		0.0		0.0		0.0		0.0		0.0		0.0		0.0		0.0		0.0		0.0		0.0		0.0		0.0		0.0			0.0		0.0	0.0		0.0		0.0		0.0		0.0		0.0		0.0		0.0		0.0		0.0		0.0		0.0		0.0		0.0		0.0		0.0		0.0		0.0			0.0		0.0	0.0		0.0		0.0		0.0		0.0		0.0		0.0		0.0		0.0		0.0		0.0		0.0		0.0		0.0			0.0		0.0	0.0		0.0		0.0		0.0		0.0		0.0		0.0		0.0		0.0		0.0		0.0		0.0		0.0		0.0		0.0		0.0		0.0		0.0		0.0		0.0			0.0		0.0	0.0		0.0		0.0		0.0		0.0		0.0		0.0		0.0		0.0		0.0		0.0		0.0		0.0		0.0		0.0		0.0		0.0		0.0		0.0		0.0			0.0		0.0	0.0		0.0		0.0		0.0		0.0		0.0		0.0		0.0		0.0		0.0		0.0		0.0		0.0		0.0			0.0		0.0	0.0		0.0		0.0		0.0		0.0		0.0		0.0		0.0		0.0		0.0		0.0		0.0		0.0		0.0		0.0		0.0		0.0		0.0			0.0		0.0	0.0		0.0		0.0		0.0		0.0		0.0		0.0		0.0		0.0		0.0		0.0		0.0		0.0		0.0		0.0		0.0		0.0		0.0		0.0		0.0			0.0		0.0	0.0		0.0		0.0		0.0		0.0		0.0		0.0		0.0		0.0		0.0		0.0		0.0		0.0		0.0		0.0		0.0		0.0		0.0		0.0		0.0			0.0		0.0	0.0		0.0		0.0		0.0		0.0		0.0		0.0		0.0		0.0		0.0		0.0		0.0		0.0		0.0		0.0		0.0		0.0		0.0		0.0		0.0			0.0		0.0	0.0		0.0		0.0		0.0		0.0		0.0		0.0		0.0		0.0		0.0		0.0		0.0		0.0		0.0		0.0		0.0		0.0		0.0		0.0		0.0			0.0		0.0		0.0		0.0		0.0		528.4717315345139								0.0								-0.0318147818570651		0.0	0.0									-100.0		0.0		0.0				0.0		0.0																												0.0		0.0						0.0						0.0		0.0				-0.07855612032766146		0.0		-7.715267645398512												0.30555586151934516	0.0						-0.0013061672801342183		0.0		0.0		0.0						-63.478665107162115								100.0						0.0		-0.0026123345602684367		-0.0013061672801332827		243.29969135505314		-0.001306167280176851		0.0		0.0		0.0		0.0		0.0		0.0		0.0		0.0		0.0				0.0																				0.0		-0.0013061672801342183		63.45180553998932		0.0		99.92470270932836				200.06869296711875		-0.039768477321331375						0.0		-99.93431954357813				-0.06639007171577305												0.0		0.0		-0.1339878102784655								0.0		0.0				-0.0013061672801342183		-0.0013061672801332827						-100.0		-100.0		0.0				0.0	0.0		0.0							0.0		0.0				0.0		0.002838461175656448		0.0		0.0						0.0				-92.6915343800024		-100.0						0.0														0.0		0.0		0.0												0.0		0.0		0.0		0.0		99.93431954357813								1000.0	0.0		-100.0		0.0											0.0				0.0																																																						-100.0				0.09163013171179715		-15.131945888698965				0.0		0.0				0.0		-0.0013061672801332827				0.0		15.131945888698967		0.0		583.1247434083186		-100.0						0.0		-0.13905709757580098																-0.09089293823650581				0.0				0.0		0.0				0.0		0.0						-0.04271123999046722								-0.0013061672801342183		-0.0013061672801342183																		0.0		-0.002612334560240015				-100.0				0.0				0.0003548076469996886		-0.019521352880747925				0.0				-100.0		0.0								99.9507963396195		-0.0007096152938959892								-0.2747324021783015				0.0		0.0				-0.0587033921150966		-0.0007096152938959892				0.0		0.0		-0.001306167280176851				-0.0007096152938856903				0.0														0.0		0.0		0.0								70.41054181423397		-0.0007096152938959892		-0.0013061672801342183		-0.0007096152938959892						0.0		0.0		0.0		100.1292893551572		0.0				0.0		0.0		0.0						-100.0		-0.0045688240193726415								99.98496947800493				0.0		-0.007953695464266275								-100.0		0.0		-100.0		-0.11477348853745879		-0.056314426528501826		0.0						-0.0013061672801332827			0.007953695464266275	0.0	0.0	0.019521352880747925	0.0	0.0	0.0	0.0	0.0	0.0	0.0	0.0			411.45928823575514	0.0	0.0	0.0	0.0	0.0	0.0	0.0						0.0013061672801332827	0.0			0.0013061672801332827	0.0	0.0								0.0013061672801332827	0.0	0.0								0.0		100.0	0.0	0.0	0.0	0.0	0.0014192305877713807	0.0		0.0014192305877713807				478.2986472174742	0.007953695464313933	0.0	0.0		517.6023034731627	0.0	0.0	0.0	0.0	0.0	0.0	0.0	0.0	0.0	0.0	0.0	0.0	0.0	0.0	0.0	0.0	0.0	0.0	0.0	0.0	0.0	0.0	0.0	0.0	0.0	0.0	0.0	0.0	0.0	0.0	0.0	0.0	0.0	0.0	0.0	0.0	0.0	0.0	0.0	0.0	0.0	0.0	0.0	0.0	0.0	0.0	0.0	0.0	0.0	0.0	0.0	0.0	0.0	0.0	0.0	0.0	0.0	0.0	0.0	0.0	0.0	0.0	0.0	0.0	0.0	0.0	0.0	0.0	0.0	0.0	0.0	0.0	0.0	0.0	0.0	0.0	0.0	0.0	0.0	0.0	0.0	0.0	0.0	0.0	0.0	0.0	0.0	0.0	0.0	0.0	0.0	0.0	0.0	0.0	0.0	0.0	0.0	0.0	0.0	0.0	0.0	0.0	0.0	0.0	0.0	0.0	0.0	0.0	0.0	0.0	0.0	0.0	0.0	0.0	0.0	0.0	0.0	0.0	0.0	0.0	0.0	0.0	0.0	0.0	0.0	0.0	0.0	0.0	0.0	0.0	0.0	0.0	0.0	0.0	0.0	0.0	0.0	0.0	0.0	0.0	0.0	0.0	0.0	0.0	0.0	0.0	0.0	0.0	0.0	0.0	0.0	0.0	0.0	0.0	0.0	0.0	0.0	0.0	0.0	0.0	0.0	0.0	0.0	0.0	0.0	0.0	0.0	0.0	0.0	0.0	0.0	0.0	0.0	0.0	0.0	0.0	0.0	0.0	0.0	0.0	0.0	0.0	0.0	0.0	0.0	0.0	0.0	0.0	0.0	0.0	0.0	0.0	0.0	0.0	0.0	0.0	0.0	0.0	0.0	0.0	0.0	0.0	0.0	0.0	0.0	0.0	0.0	0.0	0.0	0.0	0.0	0.0	0.0	0.0	0.0	0.0	0.0	0.0	0.0	0.0	0.0	0.0	0.0	0.0	0.0	0.0			0.0	-0.0014192305877713807								0.0	0.0				0.007953695464313933	0.0						0.0			0.009760676440373962				0.009760676440271352	0.0	-1000.0	999.9560769560186							0.0	0.0	-1000.0	0.0	1000.0	0.0	-478.2986472174741	1000.0	0.0				0.0	0.0	0.0		0.0	-478.2986472174741		0.0	0.0	0.0	0.0	0.0318147818570651	0.007953695464313933			0.0		0.0	1000.0	-1000.0					0.0		0.0	789.386034461388		0.0	0.0007096152938959877	0.0	0.0			-0.002838461175656448	0.0	0.0	0.0	0.0	0.0	0.0	0.0					0.0014192305877713807		-517.573031848019	1000.0	-999.9429759581776								0.0	0.0	0.0	0.0	0.0	0.0						0.0							0.007953695464313933	0.007953695464313933	0.007953695464313933		0.0	0.0				0.0	0.0	0.0	0.0				0.0	92.6915343800024	0.0	0.0	0.0	-1000.0	0.0		999.8451329227039	1000.0	0.0007096152938959877	-0.007953695464266275		0.0	0.0	0.0				0.0			0.0		0.0		-354.25743422705875		0.0					0.0				0.0											0.0		0.0		0.007320507330246268	0.0		0.0		0.0	0.0		0.0			0.0			100.0			0.03181478185725573	0.03181478185725573	0.03181478185725573		0.056314426528501826	0.0						0.0	0.0	0.0	0.009372926052085314	-99.93431954357813							0.0	0.002128845881770758	0.0026123345602665654		0.0		0.0			0.0	0.0	0.0		0.2660710164238935	-278.2986472174741	0.0	0.0	0.0										0.0						0.0		0.0007096152938959892		0.007953695464313933	0.007953695464313933	0.007953695464313933	0.007953695464313933	0.007953695464313933	0.007953695464313933	0.0014192305877713807	0.0	0.0	0.0	0.0	0.0		0.0014192305877713807	478.2986472174742	0.0					0.0			0.0	0.025240059995978607	0.025240059995978607	0.025240059995978607						0.0	0.0				0.0007096152938959877								0.0	0.0				1000.0	-999.9920463045357	-254.33259951760203	254.32464582213788	0.0	-0.025240059996008313		0.0	0.0			0.0				0.0			0.0	0.0	0.0					7.5873665451047145		0.0014192305877713807	0.0						0.025240059996008313	0.025240059996008313	0.0	0.0	0.0			0.019521352880474296	0.0	-0.0769962576546277					-0.025240059996008313	0.0						100.0								-0.09163013171179715	0.0	15.131945888698967	0.0	-100.0	0.0	0.0	-0.08947156875753899	0.0	0.0	0.0	0.007953695464313933				235.4159619708298	0.0	0.0	0.0	0.0				0.0	0.0		0.0	0.0	0.0				0.019521352880474296			0.0	1000.0	-999.9034823894647	-1000.0	0.0		0.0	0.023861086392798825	0.023861086392798825	0.023861086392798825		0.0	0.0	0.0			-999.9973876654398	0.0	-1000.0		0.0		0.0		992.4152457894555	0.0				0.0				0.0				-583.1247434083186	0.0	100.0	0.0	0.019521352880474296			0.13905709757580098						0.0					0.007953695464266275	0.0																																													0.0				-0.09089293823650581	-992.4152457894555									100.0				0.0	0.0	0.0							0.0		0.0		0.0	0.0				0.0	0.0	0.0		0.0		0.0	0.0		0.0						0.2660710164238935						-1000.0				999.9985807694122	0.0988444948096243	0.0988444948096243	0.0			0.0988444948096243		0.0		0.0020157825740625412	0.0		-1000.0			0.0			0.0			0.04271123999046722		0.0	0.0	-0.0013061672801332827			0.0	0.0	0.0				0.0								0.0	0.0	0.0	0.0								0.0		0.0013061672801332827	0.007953695464266275	0.007953695464313933		0.0026123345598989545					0.0		-517.5763537978728	-517.5763537978728				0.0																-0.002612334560240015	0.0	0.0	0.0			0.0	0.0	0.0013061672798357904		0.0026123345602065778	0.0		0.0033219498541025667	1000.0	-999.9412966078849				0.0	1000.0	-999.9074591990023	1000.0	-899.9861713132365	1000.0	-1000.0	1000.0	-588.698995483158	0.0				100.0									0.0026123345602065778	0.0007096152938959892	0.0			0.0											0.0		0.0014192305877713807	0.0	0.0	0.0	0.025240059996008313	0.0	200.06869296711875	0.0	0.0	0.0	0.0	0.0	0.0	0.0		0.0				0.0	0.0	0.0	-0.0003548076469996886			0.0	-794.5771854846533			0.0			0.019521352880747925			0.0	0.0		0.019521352880474296	0.0	0.01952135288070167	0.0	0.0	0.0	0.0	0.0	-100.12787012456943			0.0	0.0		0.0		0.0			0.0	0.0					0.0	-281.92142494021164			0.0	100.0	0.0	100.0		0.0026123345598989545		0.0	0.007953695464313933	0.0	0.0	0.0	0.0	0.0	0.0	0.0	0.0	0.0				0.0	0.0	0.0	0.0	0.0013061672801332827	0.0	0.0					0.007953695464313933	0.0		0.0	411.4592882357552	0.0	0.0	417.5930472388941	0.0	0.0	-521.7411212598472	-789.386034461388	0.0	0.0	-789.386034461388	-0.039768477321331375	0.0	0.0						0.007320507330280472			0.007320507330280472				0.007320507330177861	0.0	0.0	0.0	0.0	0.0	0.007320507330280472	0.0	0.0	0.007320507330280472	0.0	0.0	0.0	0.007320507330177861			-100.0	-99.9507963396195						0.0		0.0	0.0	0.2747324021783015		0.0																																																	0.0	0.0	0.0026123345602665654		0.0007096152938959877	0.0	0.0	0.0026123345598989545			0.12787012456942648	0.0			0.0			0.0	0.0	0.0026123345598989545		-1000.0		210.73011786325242	0.0					0.0		0.0026123345598989545	0.0	992.4538664843777	0.0	0.0	0.0				0.0014192305877713807	0.0007096152938959877	0.0	0.0007096152938959877	0.025240059996008313	0.0	0.025240059996008313		0.0007096152938959877		0.025240059996008313	281.92142494021164	0.0	0.0	0.0							0.0587033921150966		100.08558605167252	0.042168771391743576	0.0	0.0	0.0	0.0	0.0	0.0024401691100934906	0.0	0.0	0.0024401691100934906	0.0	0.0	0.0	0.0024401691100934906	0.0		0.0	0.0	0.0	0.0	0.0	0.0	0.0024401691100934906	0.0	0.0	0.0024401691100934906	0.0	0.0	0.0	0.0024401691100934906	0.0	-258.5366071305235	0.0026123345598989545		0.0007096152938959892		0.0				100.00070961529389	-99.92470270932824	-99.93431954357811	99.93431954357813	-0.06639007171578884	0.06639007171578884	0.0	0.0	0.0	0.0		0.0	0.0	0.0013061672801332827		0.001306167280176851		0.0	0.0						0.0007096152938856903	0.0	0.0		0.0	0.0	0.0	0.0	0.0013061672801332827	0.005224669120533131	0.0026123345602665654	0.0							0.0			0.0	0.0			0.007953695464313933												0.004568824019315798	0.004568824019315798	0.0	199.86326707489405	0.0	0.0	0.0	0.0	-66.76777572254014	-66.73868996702686	0.0007096152938959892		0.03181478185729247		0.0	0.0													0.0014192305877713807	254.33259951760203		-70.41054181423397	0.009760676440373962		0.0	0.0014192305877713807	0.0	0.0	0.0007096152938959892	0.042168771391743576	0.042168771391743576		254.33188990230815	0.0	-254.33188990230815	0.0	0.0	0.0	0.0	0.0	0.0	0.0	0.0	0.0	0.0	0.0	0.0	0.0	0.0	0.0	0.0	0.0	0.0	0.0	0.0	0.0	0.0	0.0	0.0	0.0	0.0	0.0	0.0	0.0	0.0	0.0	0.0	0.0	0.0	0.0	0.0	0.0	0.0	0.0	0.0	0.0	0.0	0.0	0.0	0.0	0.0	0.0	0.0	0.0	0.0	0.0	0.0	0.0	0.0	0.0	0.0	0.0	0.0	0.0	0.0	0.0	0.0	0.0	0.0	0.0	0.0	0.0	0.0	0.0	0.0	0.0	0.0	0.0	0.0	0.0	0.0	0.0	0.0	0.0	0.0	0.0	0.0	0.0	0.0	0.0	0.0	0.0	0.0	0.0	0.0	0.0	0.0	0.0	0.0	0.0	0.0	0.0	0.0	0.0	0.0	0.0	0.0	0.0	0.0	0.0	0.0	0.0	0.0	0.0	0.0	0.0	0.0	0.0	0.0	0.0	0.0	0.0	0.0	0.0	0.0	0.0	0.0	0.0	0.0	0.0	0.0	0.0	0.0	0.0	0.0	0.0	0.0	0.0	0.0	0.0	0.0	0.0	0.0	0.0	0.0	0.0	0.0	0.0	0.0	0.0	0.0	0.0	0.0	0.0	0.0	0.0	0.0	0.0	0.0	0.0	0.0	0.0	0.0	0.0	0.0	0.0	0.0	0.0	0.0	0.0	0.0	0.0	0.0	0.0	0.0	0.0	0.0	0.0	0.0	0.0	0.0	0.0	0.0	0.0	0.0	0.0		0.0013061672801332827		0.0	0.0	0.0007096152938959892		0.0	0.0						0.0		0.0	0.0	0.0014192305877713807	0.0014192305877713807	0.0			-100.1292893551572	-1000.0	-1000.0	1000.0	0.0	-100.12787012456943	0.0	0.0	0.0						0.0			-33.378710866502956						0.0	0.0	-0.007953695464313933		0.0	0.007953695464313933	0.007953695464313933	0.007953695464313933	0.007953695464266275										0.0	0.0	0.0	0.0	0.0	0.0	0.0	0.0	0.0											0.0	0.0	0.0	0.0	0.0	0.0	0.0	0.0	0.0				0.0						0.0	0.0045688240193726415					0.0	0.0	354.25743422705875	0.0	0.0	254.32464582213788	100.0			0.0007096152938959877	-33.346896084645664	-33.42087963789462						0.0045688240193726415		0.0		0.0		0.0	0.0	0.0007096152938959877	0.0007096152938959877	411.41536519177373	0.0	199.87240472293257					0.0	0.0				0.0		0.0	100.0	0.0	0.0	-99.98496947800493		0.0				0.0		0.007953695464266275					-992.4538664843777			0.01590739092853255	0.007953695464313933	0.0	0.0	-0.0318147818570651	0.0	0.01590739092853255	0.007953695464266275	0.0	0.0	0.007953695464313933	0.007953695464313933	0.007953695464313933	0.007953695464313933			0.007953695464313933	0.0	0.0	0.0	0.0		-0.0318147818570651	0.007953695464313933	0.01590739092853255	199.9399004849629			0.0		0.0	0.0			99.92399309403442	100.0		0.0					0.0	0.0		-199.86326707489405	0.0						0.0	0.0						100.0	100.0	0.007953695464266275	-1000.0	0.0	0.0026123345598989545			0.11477348853745879		0.056314426528501826		0.056314426528501826					0.0	-478.2986472174741	0.0			0.0	0.0	0.0	-0.0013061672801332827	0.0																0.0					0.0		0.30555586151934516	0.30555586151934516	0.30555586151934516	0.0	92.76542495163164	0.0		0.0		7.651317095251443										0.0	0.0					0.0								0.0		0.0		0.0	0.0	999.9992903847061							0.0013061672801332827	0.30555586151934516				-0.0007096152938960154					0.0
gallolyticus	0.00125093277141915							0.0	900.0058609549982								-900.0058609549982		0.0		0.0	0.0		0.002501865543081294								0.0		0.0											0.002501865543081294	0.002501865542399173			0.002501865543081294	0.002501865542399173			0.002501865543081294	0.002501865542399173					0.002501865543081294	0.002501865542399173			0.002501865543081294	0.002501865542399173		0.002501865543081294		0.002501865542399173				0.0			0.0				0.0	0.0	0.002501865543081294	0.002501865542399173	0.0	0.0	0.002501865543081294	0.002501865542399173	0.0	0.0	0.002501865543081294	0.002501865542399173	0.0	0.0	0.0	0.0	0.002501865543081294	0.002501865542399173	0.0	0.0	0.002501865543081294	0.002501865542399173	0.0	0.002501865543081294	0.0	0.002501865542399173	0.0	0.0	0.002501865543081294	0.002501865542399173	0.0	0.0	0.0	0.002501865543081294	0.002501865542399173	0.0	0.0	0.0	0.0	0.0	0.0	0.0	0.002501865542399173	0.002501865543081294	0.0	0.002501865543081294	0.002501865542399173	0.0	0.0	0.002501865543081294	0.002501865542399173	0.0	0.002501865543081294	0.0	0.002501865542399173				0.0							0.0			0.0										0.0	0.0	0.0		0.0	0.0	0.0	0.0	0.0	0.0			0.0		0.0		0.0			0.0	0.0			0.0	0.0					0.0005978044891890022								163.70670392157376	100.0	0.0002389069517949732		472.8240383925661		0.0		0.0							0.0	0.00016303758791112816			0.0		0.0	0.0	99.99413904500182	-330.01549497971564	0.0	99.99413904500182	0.0						0.0	0.0	0.0	0.0	0.0012509327714893292	0.0	0.0	0.0	0.0012509327712436004									0.0	0.0			-1000.0	1000.0	1000.0	0.0		0.0002389069517949732			0.0	100.0	100.0			-330.01549497971564	0.0			0.0				0.0			0.0029738780611978655	-1000.0	999.9992557586722	1000.0	0.0002389069517949732	0.041231403478377615	999.9739110521424	1000.0	-1000.0	-1000.0				0.0	0.00273497110936205		0.0002389069517949732		0.0002389069517949732		0.0	0.0			0.0	0.0	0.0																																																																																																																																																																																																																																													0.0	0.0	0.0	0.0	0.0	0.0	0.0	0.0		-0.0002389069517949732		0.0	0.0		1000.0	-1000.0	0.0	0.00021738345060384745	0.00021738345060384745	0.002501865543081294	0.0			0.0				5.4345862644294006e-05	0.0	0.0	1000.0			0.0	0.0	0.0	0.0	0.0	0.0	0.0	0.0	0.0	0.0	5.4345862644294006e-05	0.006467157654670986			-327.2544454091286	0.0	0.0	-327.23987297874726				93.69071896029959	-36.2929926792051		0.0												0.0	0.0	0.0	0.0			0.0									-0.0002389069517949732		0.0			0.0	0.0		0.0	0.0				0.0016397941036838748	0.0016397941036838748	0.0						0.0		0.0								0.0	0.0	0.0		0.0			0.0		0.0			0.005819439585479813								0.0		0.0		0.0	100.0			0.0004778139038990048	0.0		0.0		0.0		0.0	0.0	0.0	0.0	199.99059563517864			100.0	0.0		50.56717317602974	0.0																																																																																																																																																																																					0.0	0.0	0.0																																																																																																								0.0002389069517949732			0.0		472.8240383925661		0.0	0.0				0.0							0.0002389069517949732	0.0002389069517949732								0.0		0.0					0.0		0.00016303758791112816	0.0	0.0			0.0						0.0	0.0				0.0	0.0016397941036838748										0.0				0.0	0.0	0.00025838733022137044	0.0	0.00025838733022137044	0.0	0.0	0.0	0.0002583873301773565	0.0	0.0	-299.9937611455199	-0.00023890695183581556													0.0	0.0															0.0	0.0007860756966238114								0.0002389069517949732		0.0	0.0		0.0				0.002669383558065822				0.0	0.0	0.0	0.0	0.0			0.0260889478575894	0.00030339922102484707		0.0002389069517949732	0.0					0.0	0.0	0.0		0.0	0.0	0.0	0.0	0.0	0.0010335493208854817	0.0			0.0	0.0			5.4345862644294006e-05	0.0	0.0	0.0	0.0	0.0	0.0010335493208854817	0.0	0.0	0.0010335493208854817	0.0	0.0	0.0	0.0010335493207534398	0.0	0.0		-0.00030339922102484707					0.0						0.0016397941036838748	0.0	0.0				0.00030339922102484707			0.0	99.99413904500182		0.0					-0.0007167208554806131	0.0012220552318922273	0.0							0.0	0.0	0.0	0.0			0.0			0.0	0.0	0.0	0.0	0.0	0.0016397941036838748	0.0016397941036838748				5.4345862666047845e-05												0.0						0.0													0.0	0.0									0.0	0.0004778139038990048			0.0005978044891890022	0.0004778139038990048		0.0		-0.00030339922102484707		0.0005053343764116142			0.0	0.0		0.0		0.0	0.0			0.0						0.002501865543081294		0.002501865542399173		0.0		0.002501865543081294			0.002501865542399173					0.002501865543081294		0.002501865542399173			0.0		0.0				0.002501865543081294		0.002501865542399173				0.002501865543081294		0.002501865542399173			0.002501865543081294			0.002501865542399173												0.0			0.0																																																																																																																																																																																																											-579.0905587468621					0.0			0.0	-36.2929926792051		-0.0012509327714127494										-5.434586265096186e-05																0.0														0.0										0.0										0.0								0.0																																																																																																																																																																																																																																																																																																																																																																																																																																																																																																																																																																																																																																																																																																																																																																																										0.0		330.01549497971564				-100.0												0.0						-100.0				-0.0029738780611978655																		327.23987297874726		0.0		0.0		0.0		0.0		0.0		0.0		0.0																0.0										0.0		-0.005819439585479813				-100.0						-100.0						0.03009017365832125	0.0				0.0		-0.0002389069517949732						0.0		0.0				0.0								0.0										-0.00023890695183581556		299.9937611455199		-0.00023890695183581556																																												-0.0002389069517949732		-0.002669383558065822																0.0				0.0								0.0														0.0		36.2929926792051								-0.0004778139036716311		0.0				-0.0007167208555074467		66.3465849030049		-93.69071896029959						0.0								0.0				0.0						0.0		0.0		0.0								-0.016000925267690036		0.0		-0.011094755551539492		0.0		0.0		0.0		93.69149412229024						0.0		0.0		0.0		0.0		0.0		0.0		0.0		0.0		0.0		0.0		0.0																0.0		121.11950255479042			-100.0															0.0		0.0		-0.002465829550956755		0.0																																												99.9834998937963														0.0										-0.0002389069517949732												-100.0						0.0		-0.012956997281776239																-0.009740189213204076				0.0		0.0		0.0		0.0										0.0		0.0		0.0		0.0		-0.003415234710219462		-0.000238906951793183		-0.0002389069517949732		0.0				0.0				-0.0004778139036716311		0.0						0.0		-0.0004778139027621364				72.72439208749313				0.0		0.0		0.0												0.0								-0.005301587696862953		-0.0002389069517949732								-0.0373765843938069				0.0						-0.004845420664199471		-0.000238906951793183				0.0		-0.000238906951793183		0.0				-0.0002389069517949732														-0.000477813903586366										0.0		0.0				-100.0		-0.0002389069517949732		-0.00023890695183581556		-0.0002389069517949732		0.0				0.0		0.0				0.0		0.0		0.0		0.0		0.0		0.0				-0.00023890695183581556		-100.0								0.0				0.0						0.0		-0.0033412128830150323				-0.002444104427354432						-0.00973716214207343		-0.0015793128546874868		0.0						-0.0002389069517949732			0.0	0.0	0.0	0.0		0.0	0.0	0.0	0.0	0.0	0.0	0.0			0.0	93.69071896029959	-0.021851392810276593	0.0									0.00011945347591790778	0.0004778139036716311	0.0				0.0	0.0	0.0			0.0	0.0			0.0002389069517949732		0.0			0.0007167208555074467		0.0					-66.3465849030049	0.0	0.0	0.0	0.0	0.0	0.0		0.0		0.0	93.69071896029959		0.0		0.0		0.0																																																																																																																																																																																																																																												0.0		0.005978044882567701					0.0		0.0	0.0	0.0	0.0	0.0	0.0	0.0	0.0	0.0012509327714893292	0.0	0.0	0.0	0.0012509327712436004	0.022988299895065	999.9721843485903	-1000.0							0.0	0.0		100.03977242124074			-1000.0	-1000.0		0.0						0.0	0.0	0.0					0.0	1000.0		0.0	-999.990706857494			0.0							0.0	0.0		-906.3835730816099	1000.0	0.0					0.0	0.0		0.0		0.0	0.0	100.04575046612331		1000.0	-1000.0			0.0		0.0014609621839554165	0.002020154961883236	-0.0005053343764178471																		0.0				0.0						0.0	0.0		0.0	0.0	0.0		0.0	0.0	0.0	0.0	0.0	0.016000925267690036		0.0		0.00023890695183581556			-1000.0	0.0			100.04050706078533	0.0	-5.434586262254015e-05		0.0		0.0	0.0						0.0	0.0	0.0	0.0			0.0						0.0	0.0									0.0	93.69149412229024			0.0	0.0	0.0	0.0		0.0	0.0	0.0	0.0	0.0	0.0	0.0	0.0	0.0		0.0	0.0		0.011094755551539492						0.0	0.0							0.0	0.0	0.0	5.4345862666047845e-05						-1000.0		0.00023890695183581556	0.0	0.0	0.0	0.0	0.0	0.0012759136336626398		0.0				-1000.0	472.8240383925661	100.0																0.0	0.0			0.0	0.0002389069517949732								0.0	0.0	0.0			0.0	0.0	0.0	0.0	0.0						0.0	0.0	0.0	0.0	0.0	0.0		0.0024658295509521096						0.0005978044891890022	-0.0005978044891890022		0.0								0.0	0.0				1000.0	-1000.0	0.0	0.0	0.0	0.0		0.0								1000.0			0.0	0.0	0.0					0.0			0.0						0.0	0.0	0.0016397941036838748	0.0	0.0	0.0002173834504901606	0.0002173834504901606	0.002501865542399173	0.0	-99.99163717945873		0.0	-99.9834998937963		0.0	0.0																				0.0	5.434586262254015e-05	0.0								0.0	0.0	0.0				0.0					0.0	0.0				0.002501865542399173				1000.0	1000.0	-1000.0	0.0		0.0	0.0							0.0		0.0002389069517949732	0.0			0.0	0.0		0.0	0.0												0.0			100.0		0.002501865542399173		0.0	0.012956997281776239													0.0	0.0	0.0	0.0	0.0	0.0	0.0	0.0	0.0	0.0	0.0	0.0	0.0	0.0	0.0	0.0	0.0	0.0	0.0	0.0	0.0	0.0	0.0	0.0	0.0	0.0	0.0	0.0	0.0	0.0	0.0	0.0	0.0	0.0	0.0	0.0	0.0	0.0	0.0	0.0	0.0	0.0	0.0					0.009740189213198589						0.0	0.0	0.0			100.0		0.0		0.0			472.7940160060532							0.0	0.0	0.0	0.0	0.0	0.0				0.0	0.0						0.0	0.0				0.0		0.030022386512882804				0.0					0.0									0.0	0.0	0.0	0.0	0.0	999.9997610930482				0.003415234710219462	0.0	0.003415234710219462		0.0		0.0005978044891890022	0.0		-0.0002389069517949732			0.0	0.0	0.0			-0.0004778139036716311						0.0	0.0	0.0								0.0		0.0			0.0	0.0002389069517949732				0.0004778139038990048	0.0			0.0	0.0		0.0002389069517949732	0.00023890695183581556				0.0												0.0				-0.0004778139027621364							0.0	0.0002389069513810682		0.0	0.0004778139027621364		0.0007167208545571097		0.11212975318142071					0.04274622406387607	-999.9830934417633	1000.0	1000.0	-999.999696600779	1000.0	-999.999696600779	1000.0	0.002444104427359512	0.0			-72.72439208749313			0.0			0.0		0.0	0.0004778139027621364	0.0002389069517949732	0.0											0.0			0.0																	0.0	0.0				0.0	0.0	0.0		0.0	0.0	0.0			0.0	-1000.0					0.0			0.002501865542399173	0.0	0.002501865543081294		0.0		0.0					0.0			0.0		0.0				0.0						0.0	0.00021738345060384745						0.0002173834504901606	0.0004778139038990048		0.0	5.4345862644294006e-05		0.0							0.0				0.0	0.0	0.0								0.0	5.4345862644294006e-05	0.0	0.0	0.0		0.0	0.0	66.3465849030049	-0.005978044882567701	672.7069856652523	999.990706857494	-93.61642691839006		0.0	579.0905587468623	-0.009293142505953256	0.0	5.434586262254015e-05	0.0	0.0	0.0	0.0	0.0	0.0007751619906641113	0.0	0.0	0.0007751619906641113	0.0	0.0	0.0	0.0007751619905320695	0.0	0.0	0.0	0.0	0.0	0.0007751619906641113	0.0	0.0	0.0007751619906641113	0.0	0.0	0.0	0.0007751619905320695			0.0	0.005301587696862953							0.0		0.0			0.0373765843938069																																																0.0				0.0005978044891890022	0.0	0.0	0.0	0.0004778139038990048					0.06056395187636099	0.0	0.0	0.0				0.0004778139038990048	0.0		672.7846116412318								-0.005417982488665984	0.0004778139038990048	0.0	0.0	0.0						0.0	0.0	0.0016397941036838748	0.0	0.0	0.0	0.0		0.0		0.0	0.0							0.004845420664199471					0.0036324285919135946	0.0016397941036838748						0.00025838733022137044			0.00025838733022137044				0.00025838733022137044	672.7069856652523		672.7069856652523						0.00025838733022137044			0.00025838733022137044				0.00025838733022137044	0.0	330.01549497971564	0.0004778139038990048		0.0002389069517949732						-0.0029738780611978655	0.0	0.0015793128546874868	-0.00030339922102484707	0.0	0.0	-0.0015793128546874868			0.0	0.0		0.0002389069517949732	0.0	0.0		0.0002389069517949732		0.0		-0.002444104427354432	0.0			0.0002389069517949732	0.0				0.0	0.0	0.0	0.0002389069517949732	0.0	0.0		0.0				0.0	0.0	0.0								0.0	0.0		0.0004778139035899464								0.0005053343764178471	0.0	0.0	0.0008087335974364613	0.0	0.0	0.0	0.0	-0.006580205421641949	-0.006580205421641949	0.0002389069517949732	0.021851392810276593		0.0				0.0					0.0			0.0				0.0		100.0	0.0						0.0002389069517949732	0.0016397941036838748	0.0016397941036838748		0.0	0.0002389069517949732	-0.0002389069517949732																																																																																																																																																																																							0.00023890695183581556				0.0002389069517949732			0.0			0.0	-1000.0	1000.0	0.0		0.0				1000.0			0.0	0.0		0.0			1000.0			0.0	0.00021738345053366834	0.00021738345053366834	0.0					0.019381187151338963					0.0	0.0	0.0	0.0	0.0		0.0	0.0	0.0				0.00021738345053366834		0.00021738345060384745				0.0002173834504901606			5.4345862644294006e-05		5.434586262254015e-05				5.434586262254015e-05	0.0	0.0	5.4345862644294006e-05	0.0	5.4345862644294006e-05	0.0	0.0	0.0	5.4345862644294006e-05	5.434586262254015e-05	0.0	0.0	5.434586262254015e-05	0.0	5.434586262254015e-05	0.0	0.0	0.0	5.4345862644294006e-05	5.4345862644294006e-05	5.434586262254015e-05	5.4345862644294006e-05		0.0					1000.0					0.00023890695183581556	0.0			99.99437795195368		0.0	100.0			0.0	-0.0024702056589376298	-0.0041099997627043194						0.0		0.00023890695183581556		0.0005053343764116142			0.0	0.0	0.0	93.64105191607962		0.004729302684040704	0.0							0.0	0.0			0.0016397941036838748	0.0	0.0	0.0					0.0	1000.0				0.0	0.0			0.0	0.0033412128830150323			5.4345862644294006e-05	0.00016303758791112816	0.00016303758791112816		0.001630375878448831		5.434586262254015e-05	0.005978044882567701	0.0	5.4345862644294006e-05	5.4345862644294006e-05	5.4345862644294006e-05	5.4345862644294006e-05			5.4345862666047845e-05	5.4345862666047845e-05	0.0				-1000.0	5.4345862644294006e-05		0.004291863756661318	0.0								0.0	0.002444104427354432										-0.0008087335974096277	0.0	0.0	0.0	0.0	0.0	0.0	0.0	0.002444104427359512	0.0	0.0	0.0	0.0	0.0	0.0			-1000.0		0.0004778139038990048		0.0	0.00973716214207343		0.0015793128546874868		0.0					0.0	0.0					0.0	0.0		0.0002389069517949732			0.03009017365832125																				0.03009017365832125		0.03009017365832125		772.6965877018336	0.0		0.0		99.99553672454127				0.0		0.0			0.0	0.0	0.0			0.0		0.0	0.00030339922102484707				-0.00030339922102484707	0.0		0.0	0.0	0.0	0.0	0.0	0.0	-1000.0				-0.0015793128546874868			0.00023890695183581556	0.03009017365832125	-6.0180127547937445e-09
gnavus		0.0	0.0						-1000.0					-0.005725783998400402			1000.0							0.0																1000.0			0.0	0.0	0.0	0.0	0.0	0.0	0.0	0.0	0.005725783998397954	0.0	0.0	0.0	0.0	0.0	0.0	0.0	0.0	0.0	0.0	0.0	0.0	0.0	0.0	0.0	0.0	0.0							0.0				0.0	0.0	0.0	0.0	0.0	0.0	0.0	0.0	0.02862891999199956	0.0	0.0	0.0	0.0	0.0	0.0	0.0	0.0	0.0	0.0	0.0	0.0	0.0	0.0	0.0	0.0	0.0	0.0	0.0	0.0	0.0	0.0		0.0	0.0	0.0	0.02862891999199956		0.0		0.0		0.0	0.0	0.0	0.0	0.0	0.0	0.0	0.0	0.0	0.0	0.0	0.0	0.0	0.0											0.0			0.0																		0.0	0.0			0.017177351995201207	0.0			0.034354703990397514	0.0		0.0	0.0			0.0	0.0	0.0					0.0	0.0	0.0	0.0				199.99537535859258	100.0	0.0	0.0	0.02862891999199956							0.0						0.0		0.0		0.05674407842468554	0.0	0.055618133551547544	-248.66589259090688		0.136638921977692	-0.08102078842614446	0.0	0.02290313599360161			0.02290313599360161	0.0	0.0	0.0	0.0	0.0	0.0	0.0	0.0	0.0			0.0		0.0	0.0	0.0		0.0	0.0	0.0					-0.05674407842468554	0.0	0.0015372297014950834								-248.67734415890368	0.0					0.0	0.0	0.0	0.0	0.0		1000.0	-1000.0	-1000.0	0.0	-1000.0	0.36194265637368517	-1000.0	999.9976876792963	1000.0						31.926380256647917	0.0	0.0	0.0		0.0				0.04348155014076838	0.0	0.04348155014076838		0.0	0.0	0.0	0.0	0.0	0.0	0.0	0.0	0.0	0.0	0.0	0.0	0.0	0.0	0.0	0.0	0.0	0.0	0.0	0.0	0.0	0.0	0.0	0.0	0.0	0.0	0.0	0.0	0.0	0.0	0.0	0.0	0.0	0.0	0.0	0.0	0.0	0.0	0.0	0.0	0.0	0.0	0.0	0.0	0.0	0.0	0.0	0.0	0.0	0.0	0.0	0.0	0.0	0.0	0.0	0.0	0.0	0.0	0.0	0.0	0.0	0.0	0.0	0.0	0.0	0.0	0.0	0.0	0.0	0.0	0.0	0.0	0.0	0.0	0.0	0.0	0.0	0.0	0.0																																																																																																																																																0.0											0.022903135993591815	0.0	0.0	0.0	0.0	0.0	0.0	0.0	0.0	-0.05674407842468554				0.0		0.0	0.0	0.0	0.0	0.0	0.0	0.0	0.0	0.0	0.0	0.0				0.005725783998397954	0.0	0.0	1000.0			0.0	0.0	0.0	0.0	0.0	0.0	0.0	0.0	0.0	0.0		0.011451567996795907				0.0	0.0	0.11561091725366168				0.0	100.0		0.0		0.0				0.0	0.0			0.0	0.0	0.0	0.0	0.0	0.0		0.0	0.0										0.0				0.0	0.0							0.010857297442231708	0.010857297442231708	0.0	0.0	0.0					0.0									0.0	0.0	0.0			0.0		0.05674407842468554		0.05674407842468554											-0.005725783998400402		0.0	0.0	0.0	0.04619523476155225				0.0		0.005725783998400402		0.0		0.0	0.0	0.0	46.12527561968659	53.72257773298804			100.0	0.0		0.0	0.0																															0.0	0.0	0.0	0.0	0.0	0.0	0.0	0.0	0.0	0.0	0.0	0.0	0.0	0.0	0.0	0.0	0.0	0.0	0.0	0.0	0.0	0.0	0.0	0.0	0.0	0.0	0.0	0.0	0.0	0.0	0.0	0.0	0.0	0.0	0.0	0.0	0.0	0.0	0.0	0.0	0.0	0.0	0.0	0.0	0.0	0.0	0.0	0.0	0.0	0.0	0.0	0.0	0.0	0.0	0.0	0.0	0.0	0.0	0.0	0.0	0.0	0.0	0.0	0.0	0.0	0.0	0.0	0.0	0.0	0.0	0.0	0.0	0.0	0.0	0.0	0.0	0.0	0.0	0.0	0.0	0.0	0.0	0.0	0.0	0.0	0.0	0.0	0.0	0.0	0.0	0.0	0.0	0.0	0.0	0.0	0.0	0.0	0.0	0.0	0.0	0.0	0.0	0.0	0.0	0.0	0.0	0.0	0.0	0.0	0.0	0.0	0.0	0.0	0.0	0.0	0.0	0.0	0.0	0.0	0.0	0.0	0.0	0.0	0.0	0.0	0.0	0.0	0.0	0.0	0.0	0.0	0.0	0.0	0.0	0.0	0.0	0.0	0.0	0.0	0.0	0.0	0.0	0.0	0.0	0.0	0.0	0.0	0.0	0.0	0.0	500.0	0.0	-500.0																																																																																																								0.0015372297014950834					0.02862891999199956		0.0	0.0		0.0				0.0		0.0015372297014950834	17.25019166879622			0.0		0.0		0.0	0.05674407842468554		0.0	0.0		0.0		-144.262714030156		0.005725783998400402				0.06298362398237749				0.0											0.0	0.010857297442231708														0.0	0.0	0.0	0.0	0.0	0.0	0.0	0.0	0.0		0.0	-102.5842598936731	-0.001537229701511933					0.0	0.0	0.0	0.0			0.0	0.0	0.0	0.0			0.0								0.0				0.0	0.02556603498737786					0.0	0.0	0.0			0.0	0.0							0.020589594860169425			0.0	0.0	0.0	0.0	0.0			0.0832354353806295	0.0023123207037087923		0.0015372297014950834	0.0						0.0													0.0	0.005725783998397954	0.0	0.0	0.0	0.0	0.0	0.0	0.0	0.0	0.0	0.0	0.0	0.0	0.0	0.0	0.0				-0.0023123207037087923					0.0		0.03435470399040241			0.0	0.010857297442271374	0.0			0.0	0.0	0.0			0.08102078842614446	0.055618133551547544			0.005725783998400402		0.005725783998400402		0.0	0.0023123207037087923	0.0									0.0	0.0	0.0	0.0	0.0	0.0	0.0						0.010857297442271374	0.010857297442271374				0.005725783998397954		0.0	0.06298362398237749												0.0			0.0													0.0		0.0							1000.0		0.003074459403023866				0.0	0.0		0.0	-0.0046246414074175846		0.0023123207037087923			0.0046246414074175846	-0.0046246414074175846		0.0	0.06298362398237749	0.06298362398237749		0.0	48.95175483725495	0.0			0.0						0.0								0.005725783998397954											0.0						0.0						0.0									0.0	0.0	0.0	0.0					0.0	0.005725783998397954	0.005725783998397954	0.0																																																																																																																																																																																																											-53.6779600021099	49.989705202569894	0.0	-100.0	0.0					100.0						0.0						0.0																				-44.262714030156		-100.0																								-52.89919079384185		-100.0		144.262714030156						52.89919079384185				49.989705202569894		0.0	0.0		0.0		0.0		0.0		0.0		0.0		0.0		0.0		0.0		0.0		0.0		0.0		0.0		0.0		0.0		0.0		0.0		0.0		0.0		0.0			0.0		0.0		0.0		0.0		0.0		0.0		0.0		0.0		0.0		0.0		0.0		0.0		0.0		0.0		0.0		0.0		0.0		0.0		0.0		0.0		0.0		0.0	0.0		0.0		0.0		0.0		0.0		0.0		0.0		0.0		0.0		0.0		0.0		0.0		0.0		0.0		0.0		0.0		0.0		0.0			0.0		0.0	0.0		0.0		0.0		0.0		0.0		0.0		0.0		0.0		0.0		0.0		0.0		0.0		0.0		0.0		0.0		0.0		0.0		0.0		0.0		0.0			0.0		0.0	0.0		0.0		0.0		0.0		0.0		0.0		0.0		0.0		0.0		0.0		0.0		0.0		0.0		0.0		0.0		0.0		0.0		0.0		0.0		0.0			0.0		0.0	0.0		0.0		0.0		0.0		0.0		0.0		0.0		0.0		0.0		0.0		0.0		0.0		0.0		0.0		0.0		0.0		0.0		0.0		0.0		0.0			0.0		0.0	0.0		0.0		0.0		0.0		0.0		0.0		0.0		0.0		0.0		0.0		0.0		0.0		0.0		0.0		0.0		0.0		0.0		0.0		0.0		0.0			0.0		0.0	0.0		0.0		0.0		0.0		0.0		0.0		0.0		0.0		0.0		0.0		0.0		0.0		0.0		0.0		0.0		0.0		0.0		0.0		0.0		0.0			0.0		0.0	0.0		0.0		0.0		0.0		0.0		0.0		0.0		0.0		0.0		0.0		0.0		0.0		0.0		0.0		0.0		0.0		0.0		0.0			0.0		0.0	0.0		0.0		0.0		0.0		0.0		0.0		0.0		0.0						0.0		0.0		0.0		0.0			0.0		0.0	0.0		0.0		0.0		0.0		0.0		0.0		0.0		0.0		0.0		0.0		0.0		0.0		0.0		0.0		0.0		0.0		0.0		0.0		0.0		0.0			0.0		0.0	0.0		0.0		0.0		0.0		0.0		0.0		0.0		0.0		0.0		0.0		0.0		0.0		0.0		0.0		0.0		0.0		0.0		0.0		0.0		0.0			0.0		0.0	0.0		0.0		0.0		0.0		0.0		0.0		0.0		0.0		0.0		0.0		0.0		0.0		0.0		0.0			0.0		0.0	0.0		0.0		0.0		0.0		0.0		0.0		0.0		0.0		0.0		0.0		0.0		0.0		0.0		0.0		0.0		0.0		0.0		0.0			0.0		0.0	0.0		0.0		0.0		0.0		0.0		0.0		0.0		0.0		0.0		0.0		0.0		0.0		0.0		0.0		0.0		0.0		0.0		0.0		0.0		0.0			0.0		0.0	0.0		0.0		0.0		0.0		0.0		0.0		0.0		0.0		0.0		0.0		0.0		0.0		0.0		0.0		0.0		0.0		0.0		0.0		0.0		0.0			0.0		0.0	0.0		0.0		0.0		0.0		0.0		0.0		0.0		0.0		0.0		0.0		0.0		0.0		0.0		0.0		0.0		0.0		0.0		0.0		0.0		0.0			0.0		0.0	0.0		0.0		0.0		0.0		0.0		0.0		0.0		0.0		0.0		0.0		0.0		0.0		0.0		0.0		0.0		0.0		0.0		0.0		0.0		0.0			0.0		0.0		0.0		0.0				248.67734415890368				-100.0				0.0								0.0		-0.02290313599360161	0.0																	0.0		0.0						-0.11561091725366168		0.0		0.0		0.0		0.0		0.0		0.0		0.0																0.0										0.0						-0.04619523476155507						-100.0						0.19684350929585925	0.0		0.0				-0.0015372297014950834						0.0						0.0								-17.25019166879622										-0.001537229701511933		102.5842598936731		-0.001537229701511933		0.0		0.0		0.0		0.0				0.0		0.0		0.0		0.0				0.0																						-0.001537229701497722		-100.0										-0.03435470399040241				0.0		0.0																0.0		0.0		0.0								-100.0		0.0		0.0				-0.0015372297014950834		-0.001537229701497722		0.0				-99.915966797245		0.0		0.0		46.225501248252044		0.0	0.0		0.0																	0.0		0.0								99.83674232394765		-100.0		-100.0		0.0		0.0		0.0			0.0					0.0		0.0		0.0								0.0		-0.03093383937971339		0.0		0.0		0.0		0.0				0.0						-100.0		200.0				-7.600692545905758			-100.0																	0.0		-0.018232236361510373																																								-0.08695384863823108		-100.0																								117.2501916687962				-0.001537229701511933										-48.95175483725495						0.0				-0.08634737378770296																-0.06565715252565951				0.0		0.0		0.0		0.0				0.0		0.0				0.0		0.0		0.0		0.0		0.0		-0.0015372297014950834		-0.001537229701497722																		0.0		-0.003074459402341745				-0.3248000183947397		0.0		0.0				0.0												0.0								-0.035542064038509125										-0.22838862650853686		-0.003074459403023866		0.0		0.0				-0.0424059972076094		0.0				0.0		-0.0015372297014950834		0.0								0.0		-50.010294797430106						31.926380256647917		50.00722033802708				0.0		0.0		0.0		0.0						99.8615190951997				-0.001537229701511933		0.0										0.0		0.0		0.0				0.0		0.0		0.0						-0.10416958511939356																0.0				-0.026426241122969107		100.0		-0.05780191544374702		0.0						0.0		0.0						-0.0015372297014950834																	-21.46119919257228	0.0	0.0	21.461199192572302	0.0	0.0	0.0							0.0015372297014950834	0.0015372297014950834		0.0			0.0								0.001537229701511933												99.915966797245		0.0	0.0	0.0	0.0	1000.0				0.0	0.0				0.0	0.0	99.915966797245	0.0	0.0	0.0	0.0	0.0	0.0	0.0	0.0	0.0	0.0	0.0	0.0	0.0	0.0	0.0	0.0	0.0	0.0	0.0	0.0	0.0	0.0	0.0	0.0	0.0	0.0	0.0	0.0	0.0	0.0	0.0	0.0	0.0	0.0	0.0	0.0	0.0	0.0	0.0	0.0	0.0	0.0	0.0	0.0	0.0	0.0	0.0	0.0	0.0	0.0	0.0	0.0	0.0	0.0	0.0	0.0	0.0	0.0	0.0	0.0	0.0	0.0	0.0	0.0	0.0	0.0	0.0	0.0	0.0	0.0	0.0	0.0	0.0	0.0	0.0	0.0	0.0	0.0	0.0	0.0	0.0	0.0	0.0	0.0	0.0	0.0	0.0	0.0	0.0	0.0	0.0	0.0	0.0	0.0	0.0	0.0	0.0	0.0	0.0	0.0	0.0	0.0	0.0	0.0	0.0	0.0	0.0	0.0	0.0	0.0	0.0	0.0	0.0	0.0	0.0	0.0	0.0	0.0	0.0	0.0	0.0	0.0	0.0	0.0	0.0	0.0	0.0	0.0	0.0	0.0	0.0	0.0	0.0	0.0	0.0	0.0	0.0	0.0	0.0	0.0	0.0	0.0	0.0	0.0	0.0	0.0	0.0	0.0	0.0	0.0	0.0	0.0	0.0	0.0	0.0	0.0	0.0	0.0	0.0	0.0	0.0	0.0	0.0	0.0	0.0	0.0	0.0	0.0	0.0	0.0	0.0	0.0	0.0	0.0	0.0	0.0	0.0	0.0	0.0	0.0	0.0	0.0	0.0	0.0	0.0	0.0	0.0	0.0	0.0	0.0	0.0	0.0	0.0	0.0	0.0	0.0	0.0	0.0	0.0	0.0	0.0	0.0	0.0	0.0	0.0	0.0	0.0	0.0	0.0	0.0	0.0	0.0	0.0	0.0	0.0	0.0	0.0	0.0	0.0	0.0	0.0	0.0	0.0	0.0	0.0	0.0		0.0		0.0		-46.225501248252044						0.0					0.005725783998397954	0.0	0.0	0.0	0.0	0.0	0.0	0.0	0.0	0.0	0.0	0.0	0.0	0.0	0.0	0.0	-1000.0	1000.0							0.0	0.0		900.0329681383105			-1000.0	-1000.0					0.0	0.0	0.0		0.0	-1000.0		0.0	0.0	0.0	0.0	0.022903135993591815	0.005725783998397954					0.0	0.0									-53.6779600021099		0.0										0.0	0.0	900.0329681383105								-99.9136544765413	-999.9565277015025	1000.0								0.0	0.0	0.0	0.0	0.0	0.0						0.0				0.0			0.005725783998397954	0.005725783998397954	0.005725783998397954			0.0	0.0	0.0		0.0	0.0	0.0	0.0		-99.83674232394765	0.0	0.0					-946.4765310514126				1000.0	0.0	-0.005725783998400402		0.0	0.0	0.0		-899.996925540597			0.0		0.0	0.0	0.0	0.0			0.0		0.0			0.0											0.0				0.0	0.0	0.0	0.0	0.0	0.0	0.0	0.03093383937971339	0.03093383937971339		0.0	0.0	0.0	0.0		0.0	0.0		100.0			0.022903135993591815	0.022903135993591815	0.022903135993591815		0.04347229849746263				0.0			0.0	0.0	0.0	0.005725783998397954												0.0	0.0	0.0			0.0	0.0			0.02862891999200201	100.0					0.0	0.0	0.0	0.0												0.0			0.005725783998397954	0.005725783998397954	0.005725783998397954	0.005725783998397954	0.005725783998397954	0.005725783998397954		0.0	0.0			0.0			0.0	0.0								0.0	0.0	0.0	0.0	0.018232236361510373					0.0	0.0				0.0													1000.0	-1000.0		0.0	0.0	0.0	0.04347229849746263	0.04348155014076838									0.08695384863823108				0.0	-117.2501916687962		100.0		0.0									0.0	0.0	0.010857297442231708	0.0		0.0	0.0	0.0		-0.055618133551547544				0.0	0.0	0.0												0.0								0.0	-0.057257839983979535		0.0	0.0		0.0	0.0			0.0	0.0	0.0							0.0		0.0		0.0	0.0		0.0	0.0	0.0		999.9189792115739	-999.9443818664485	-1000.0	0.0		0.0	0.017177351995201207	0.017177351995201207	0.017177351995201207							52.53658842437715	52.53505119467565			0.0		0.0		0.0					0.0		0.0	0.0					48.95175483725495	0.0	0.0		0.0			0.08634737378770296						0.0					0.005725783998400402	0.0	0.0	0.0	0.0	0.0	0.0	0.0	0.0	0.0	0.0	0.0	0.0	0.0	0.0	0.0	0.0	0.0	0.0	0.0	0.0	0.0	0.0	0.0	0.0	0.0	0.0	0.0	0.0	0.0	0.0	0.0	0.0	0.0	0.0	0.0	0.0	0.0	0.0	0.0	0.0	0.0	0.0	0.0				0.0		0.06565715252565951					0.0	0.0	0.0								0.0									0.0			0.0	0.0	0.0						0.0		0.0		0.0		0.0	0.0						0.02862891999199956					0.0				0.0		0.06298362398237749	0.06298362398237749		0.0		0.06298362398237749		0.0	0.0	0.0015372297014950834		0.0	-953.2130998034389			0.0	0.0	0.0			0.0			0.0	0.0	-0.0015372297014950834									0.0	0.0	0.0	0.0	0.0					0.0				0.0						0.0		0.0015372297014950834	0.005725783998400402	0.005725783998397954							0.0		-99.915966797245	-99.915966797245										0.0	0.0									-0.003074459402341745							0.0015372297011708724	0.0		0.003074459402341745	0.0		0.003074459402341745		1000.0					-999.9130461513618	1000.0	0.44517809175431466	-999.9919618952979	1000.0	-1000.0	1000.0	0.055489594740027896	0.0				0.3248000183947397					0.0			0.0	0.003074459402341745	0.0	0.0					0.0						0.0			0.0																	0.0		0.0	0.0				0.0			0.0	0.0			0.0	0.05674407842468554					0.0							0.0		0.0								0.0		0.05674407842468554				0.0						0.0										0.0	0.005725783998397954		0.0		0.0	0.0	0.0	0.0	0.0	0.0				48.699146152306184	48.699146152306184	48.699146152306184									0.005725783998397954			0.0	0.0	0.0	0.0	0.0	0.0	0.0	999.971371080008	53.6779600021099		0.0	53.6779600021099	-0.02862891999200201																0.0	0.0	0.0	0.0	0.0	0.0	0.0	0.0	0.0	0.0	0.0	0.0	0.0			0.0	0.035542064038509125									0.0	0.22838862650853686		0.0																																																0.0					0.0	0.0	0.0	0.003074459403023866		0.003074459403023866	0.0		0.5583583853560492		0.0			0.0	0.0	0.003074459403023866		53.72257773298804		0.0						0.0	-31.979557530684247	0.0	0.0	0.0	0.0							0.0	0.010857297442231708	0.0	0.0	0.0	0.0		0.0		0.0	0.0							0.04240599720760696					0.10088560548280447	0.010857297442271374	0.0	0.0	0.0	0.0	0.0	0.0	0.0	0.0	0.0	0.0	0.0	0.0	0.0	0.0		0.0	0.0	0.0	0.0	0.0	0.0	0.0	0.0	0.0	0.0	0.0	0.0	0.0	0.0	0.0	248.66589259090688	0.003074459403023866		0.0			0.0	0.0		-31.926380256647917	0.0	0.0	0.0	0.0	0.0	0.0			0.0		0.0	0.0015372297014950834	0.0		0.0		0.0015372297014950834	0.0	0.0	-0.053177274036329436					0.0	0.0		0.0	0.0	0.0	0.0	0.001537229701511933			0.0	0.0		0.0		0.0					0.0	0.0			0.005725783998397954		0.0	31.926380256647917	0.003074459403023866	0.0	0.0	0.0	0.0				0.0023123207037087923	0.0	0.0	0.0	0.0	0.002312320703698459	0.0	0.0	-21.409667136586688	-21.392489784591476	0.0		0.02290313599360161					0.0										0.0		0.0		-99.8615190951997	0.0		0.0		0.0			0.010857297442271374	0.010857297442271374			0.0		0.0	0.0	0.0	0.0	0.0	0.0	0.0	0.0	0.0	0.0	0.0	0.0	0.0	0.0	0.0	0.0	0.0	0.0	0.0	0.0	0.0	0.0	0.0	0.0	0.0	0.0	0.0	0.0	0.0	0.0	0.0	0.0	0.0	0.0	0.0	0.0	0.0	0.0	0.0	0.0	0.0	0.0	0.0	0.0	0.0	0.0	0.0	0.0	0.0	0.0	0.0	0.0	0.0	0.0	0.0	0.0	0.0	0.0	0.0	0.0	0.0	0.0	0.0	0.0	0.0	0.0	0.0	0.0	0.0	0.0	0.0	0.0	0.0	0.0	0.0	0.0	0.0	0.0	0.0	0.0	0.0	0.0	0.0	0.0	0.0	0.0	0.0	0.0	0.0	0.0	0.0	0.0	0.0	0.0	0.0	0.0	0.0	0.0	0.0	0.0	0.0	0.0	0.0	0.0	0.0	0.0	0.0	0.0	0.0	0.0	0.0	0.0	0.0	0.0	0.0	0.0	0.0	0.0	0.0	0.0	0.0	0.0	0.0	0.0	0.0	0.0	0.0	0.0	0.0	0.0	0.0	0.0	0.0	0.0	0.0	0.0	0.0	0.0	0.0	0.0	0.0	0.0	0.0	0.0	0.0	0.0	0.0	0.0	0.0	0.0	0.0	0.0	0.0	0.0	0.0	0.0	0.0	0.0	0.0	0.0	0.0	0.0	0.0	0.0	0.0	0.0	0.0	0.0	0.0	0.0	0.0	0.0	0.0	0.0	0.0	0.0	0.0	0.0	0.0	0.0	0.0		0.001537229701511933				0.0		0.0							0.0		0.0	0.0						0.0	1000.0	1000.0	0.0	0.0			0.0		0.0	0.0	0.0					0.0	-10.710856487569004		0.0				0.0	0.0	0.0	0.0		0.005725783998397954	0.005725783998397954	0.005725783998397954	0.005725783998400402																																						0.0	0.0	0.0		0.0					0.0								0.0	0.055618133551547544	0.0	0.0	0.10416958511939356			0.0	-10.687953351575402	-10.721713785011286						0.0		0.0		0.0023123207037087923				0.0	0.0	-21.46119919257228		0.0046246414074175846												0.010857297442231708	0.0	0.0	0.0			0.0	0.0					0.0					0.0	0.026426241122969107		0.011451567996800804	0.005725783998397954	0.0	0.0	-0.02290313599360161	0.0	0.011451567996800804	0.005725783998397954	0.0	0.0	0.005725783998397954	0.005725783998397954	0.005725783998397954	0.005725783998397954	-100.0	-52.89919079384185	0.005725783998397954	0.005725783998397954	0.0	0.0			-0.022903135993591815	0.005725783998397954	0.011451567996800804	0.06462884203313024			0.0		0.0					0.05780191544374702							0.0			0.0	0.0	0.0	0.0	0.0	0.0	0.0	0.0	0.0	0.0	0.0	0.0	0.053177274036329436	0.0	0.0		0.005725783998400402	999.9239195899701		-0.08102078842614446					0.0		0.04347229849746263		0.0			0.0		0.0			0.0	0.0	0.0		0.0015372297014950834																					0.19684350929585925		0.19684350929585925		0.19684350929585925		0.0	0.0				0.0										0.0	0.0		0.0			0.0			0.0		-0.0046246414074175846			0.003074459403023866						953.2130998034389		999.996925540597					0.001537229701511933	0.19684350929585925			0.0
hadrus	0.004559153947839042			-100.0					-1000.0					-1000.0		0.20541947024696583	1000.0							0.05247129041617882														130.55668643432773							0.05247129041617882	0.05247129041617882			0.05247129041617882	0.05247129041617882			0.05247129041617882	0.05247129041617882					0.05247129041617882	0.05247129041617882			0.05247129041617882	0.05247129041617882		0.05247129041617882		0.05247129041617882	130.55668643432773	1000.0					0.0				0.0	0.0	0.05247129041617882	0.05247129041617882	0.0	0.0	0.05247129041617882	0.05247129041617882	0.0	0.0	0.05247129041617882	0.05247129041617882	0.0	0.0	0.0	0.0	0.05247129041617882	0.05247129041617882	0.0	0.0	0.05247129041617882	0.05247129041617882	0.0	0.05247129041617882	0.0	0.05247129041617882	0.0	0.0	0.05247129041617882	0.05247129041617882	0.0		0.0	0.05247129041617882	0.05247129041617882	0.0		0.0		0.0		0.0	0.05247129041617882	0.05247129041617882	0.0	0.05247129041617882	0.05247129041617882	0.0	0.0	0.05247129041617882	0.05247129041617882	0.0	0.05247129041617882	0.0	0.05247129041617882		-130.55668643432773									0.0			0.0														0.0	0.0		0.0	0.0	0.0				0.0	0.0		0.0			0.0	0.0	100.0		0.0	1000.0	-1000.0	100.0			228.25329243148053	0.0	0.0	0.0	0.0	0.0	0.0				0.005010563451558628		0.6296554849941458			130.55668643432773									0.003419365460899826			0.0		0.12205032577196562	0.0	0.0	-86.38413744386389		0.0	0.0						0.0	0.0	0.02167649126031417	0.0	0.026235645208112206	0.0	0.0	0.0	0.026235645208112206		0.0		0.0				0.0	0.0	0.0						-0.12205032577196562		0.005010563451558628						0.0	0.0	100.0				0.015031690354723029				0.015031690354723029		0.020042253806309418		0.8306179727067047	999.9843311741295	-999.9830386018576	0.005010563451605776	999.8594115297544	-1000.0	1000.0	-1000.0	1000.0								0.005010563451558628	0.005010563451558628		0.0				0.08247295178559519	0.0	0.08247295178559519																																																																																																																																																																																																																																0.0													0.0	0.0	0.0	0.0	0.0	0.0	0.0	-0.12205032577196562	0.0			0.020042253806309418	0.0		0.0	0.0	0.0	0.0045591539478664345	0.0045591539478664345	0.05247129041617882	0.0			0.0			0.015031690354723029	0.0011397884869529125	0.0	0.0	-1000.0			0.0	0.0	0.0	0.0	0.0	0.0	0.0	0.0	0.0	0.0	0.0011397884869529125	0.1356348299474348				0.0	0.0	0.30562562755301315				-100.01625736844517	0.0		0.0		41.869154987616305							0.0		0.0	0.0	0.0	0.0	0.0		0.0		0.0							0.010021126903211552	0.005010563451558628				0.0	0.0	0.0							0.0	0.0	0.0	0.0							0.0								0.0	0.0				0.0		0.12205032577196562		0.12205032577196562											0.0			0.0		0.09360767746510465	0.0	0.0	0.0	0.05125981155856607		0.0		0.0		0.0	0.0		0.0	9.469015553218128			9.818406319799351	0.0		170.9224786740378	0.0																											0.0				0.0	0.0	0.0	0.0	0.0	0.0	0.0	0.0	0.0	0.0	0.0	0.0	0.0	0.0	0.0	0.0	0.0	0.0	0.0	0.0	0.0	0.0	0.0	0.0	0.0	0.0	0.0	0.0	0.0	0.0	0.0	0.0	0.0	0.0	0.0	0.0	0.0	0.0	0.0	0.0	0.0	0.0	0.0	0.0	0.0	0.0	0.0	0.0	0.0	0.0	0.0	0.0	0.0	0.0	0.0	0.0	0.0	0.0	0.0	0.0	0.0	0.0	0.0	0.0	0.0	0.0	0.0	0.0	0.0	0.0	0.0	0.0	0.0	0.0	0.0	0.0	0.0	0.0	0.0	0.0	0.0	0.0	0.0	0.0	0.0	0.0	0.0	0.0	0.0	0.0	0.0	0.0	0.0	0.0	0.0	0.0	0.0	0.0	0.0	0.0	0.0	0.0	0.0	0.0	0.0	0.0	0.0	0.0	0.0	0.0	0.0	0.0	0.0	0.0	0.0	0.0	0.0	0.0	0.0	0.0	0.0	0.0	0.0	0.0	0.0	0.0	0.0	0.0	0.0	0.0	0.0	0.0	0.0	0.0	0.0	0.0	0.0	0.0	0.0	0.0	0.0	0.0	0.0	0.0	0.0	0.0	0.0	0.0	0.0	0.0	0.0	0.0	0.0			0.0	0.0	0.0	0.0	0.0	0.0	0.0	0.0	0.0	0.0	0.0	0.0	0.0	0.0	0.0	0.0	0.0	0.0	0.0	0.0	0.0	0.0	0.0	0.0	0.0	0.0	0.0	0.0	0.0	0.0	0.0	0.0	0.0	0.0	0.0	0.0	0.0	0.0	0.0	0.0	0.0	0.0	0.0	0.0	0.0	0.0	0.0	0.0	0.0	0.0	0.0	0.0	0.0	0.0	0.0	0.0	0.0	0.0	0.0	0.0	0.0	0.0	0.0	0.0	0.0	0.0	0.0	0.0	0.0	0.0	0.0	0.0	0.0	0.0	0.0	0.0	0.0	0.0	0.0	0.0	0.0	0.0	0.0	0.0	0.0	0.0	0.0	0.0	0.0	0.0	0.0	0.0	0.0	0.0								0.005010563451558628	358.8099788658083	358.8099788658083			0.6296554849941458		0.0	0.0	0.0					-358.80997886580826					0.005010563451558628	0.005010563451558628				0.0				0.1733101373305317		0.0							0.003419365460899826	0.06264330787269046				0.005010563451558628											0.0	0.020042253806309418		0.005010563451605776												0.0	0.0	0.005419122815078542	0.0	0.0054191228150557436	0.0	0.0	0.0	0.0054191228150557436	0.0		-302.91447026458275	-0.005010563451558628														0.0			0.0												0.0	0.016486260136844066					0.0					0.0	0.0							0.04596349636551622			0.0	0.0	0.0	0.0	0.0			0.6098033116411443	0.006303135722760089		0.005010563451558628	0.0																	0.0		0.20427968175995667	1000.0	1000.0		0.0	0.0	0.0	0.0	0.0	0.02167649126031417	0.0	0.0	0.021676491260245772	0.0	0.0	0.0	0.021676491260245772	0.0			-0.006303135722760089					0.0						0.020042253806309418						0.0			0.0	0.0	0.0		0.0		0.0		0.0	0.025689952774333794	0.015031690354723029				0.010021126903211552	0.010021126903211552		0.015031690354723029		0.0	0.0	0.05125981155856607	0.0	-0.05125981155856607	0.0	0.0	0.0			0.015031690354723029		0.020042253806309418	0.020042253806309418				0.006150351938572385		0.0	-999.9373566921273	0.005010563451605776											0.0			0.0			0.0	0.0	0.0	0.0	0.0	0.0	0.0	0.0			0.020042253806309418											0.010021126903211552				0.0	0.0		0.0	0.0		0.010658262419610764	0.0	0.0		0.0		0.0	0.06264330787269046	0.06264330787269046			100.0	0.0					0.05247129041617882			0.05247129041617882				0.05247129041617882		0.05247129041617882						0.05247129041617882		0.05247129041617882								0.05247129041617882		0.05247129041617882				0.05247129041617882		0.05247129041617882			0.05247129041617882			0.05247129041617882		-771.7467075685195	0.0	1000.0	0.0	0.0	0.0	0.0	0.0	0.0	0.0					0.0																																																																																																																																																																																																											-5.788969108400238											-0.004559153947838013		-100.0								-0.20541947024696583																										-100.0																								0.0												0.0	0.0		0.0		0.0		0.0		0.0		0.0														0.0		0.0						0.0		0.0		0.0		0.0			0.0		0.0		0.0		0.0		0.0		0.0		0.0		0.0		0.0						0.0		0.0		0.0		0.0		0.0		0.0						0.0		0.0		0.0	0.0		0.0						0.0		0.0						0.0		0.0		0.0		0.0															0.0		0.0	0.0		0.0		0.0		0.0																						0.0		0.0		0.0		0.0		0.0		0.0			0.0		0.0	0.0		0.0		0.0		0.0		0.0		0.0		0.0		0.0		0.0		0.0		0.0		0.0		0.0		0.0		0.0		0.0		0.0		0.0		0.0		0.0			0.0		0.0	0.0		0.0		0.0		0.0		0.0		0.0		0.0		0.0		0.0		0.0		0.0		0.0		0.0		0.0		0.0		0.0		0.0		0.0		0.0		0.0			0.0		0.0	0.0		0.0		0.0		0.0						0.0		0.0		0.0		0.0		0.0		0.0		0.0		0.0		0.0		0.0		0.0		0.0		0.0		0.0			0.0			0.0		0.0		0.0		0.0		0.0		0.0		0.0		0.0		0.0		0.0		0.0		0.0		0.0		0.0		0.0		0.0		0.0		0.0		0.0		0.0					0.0	0.0		0.0		0.0		0.0		0.0		0.0		0.0		0.0		0.0		0.0		0.0		0.0		0.0		0.0		0.0		0.0		0.0		0.0			0.0			0.0		0.0		0.0		0.0		0.0		0.0		0.0		0.0		0.0		0.0		0.0		0.0		0.0		0.0					0.0	0.0		0.0		0.0		0.0		0.0		0.0		0.0		0.0		0.0		0.0		0.0		0.0		0.0		0.0		0.0		0.0		0.0		0.0		0.0		0.0			0.0		0.0	0.0		0.0		0.0		0.0		0.0		0.0														0.0		0.0										0.0		0.0			0.0		0.0	0.0		0.0		0.0		0.0						0.0		0.0		0.0		0.0						0.0		0.0			0.0		0.0					0.0		0.0		0.0		0.0														0.0		0.0		0.0		0.0							0.0		0.0					0.0		0.0										0.0		0.0		0.0		0.0		0.0		0.0						0.0		0.0							0.0			0.0		0.0						0.0		0.0		0.0		0.0		0.0		0.0		0.0		0.0						0.0		0.0		0.0		0.0		0.0		0.0						0.0		0.0		0.0		0.0		0.0		0.0		0.0		0.0		0.0		0.0		0.0		0.0														0.0		0.0						0.0		0.0		0.0		0.0						0.0		0.0						0.0		0.0						0.0		0.0		0.0		0.0		0.0		0.0							0.0		0.0				-100.0								0.0								0.0			0.0													0.0				0.0		0.0						-0.30562562755301315		0.0		0.0		0.0		0.0		0.0		0.0		0.0																										0.0						-0.09360767746510465		0.0		0.0		-9.818406319799351						0.6310771756563383	0.0		358.80997886580826				-0.005010563451558628						0.0						-0.005010563451563144								100.0										-0.005010563451605776		302.91447026458275		-0.005010563451558628		0.0		0.0		0.0		0.0		0.0		0.0		0.0								0.0																						-0.005010563451563144		-0.04596349636551622																0.0																0.0														0.0		0.0				-0.010021126903112076		-0.005010563451558628						22.203561521741108		-3.6388221487183046						-0.19490383126787947			0.0					0.0				0.0						0.015031690354543216		0.0		0.0								0.0		-0.5127517829139521		41.61083616730485		0.0		0.0				-100.0						0.0		0.0		0.0								0.0		0.0		0.0		0.0		0.0		0.0		0.0		0.0		0.0										-100.0			158.6216336581698		0.0											0.0				0.0		-0.0517155123906856																																								-0.11052508953608253						-0.22313349102887514						0.0																		-0.005010563451605776										-100.0		-100.0								-0.27174536586973375																				0.0		0.0		0.0		0.0						0.0				0.0		-0.07663782288859977		0.0		0.0		0.0		-0.005010563451605776		-0.005010563451558628		0.0						-0.010021126903211552										0.0		-0.010021126902756805				108.92764082325539								0.0		-0.04335298252067332						0.0				0.0								-0.11118948757894032		-0.005010563451558628								-0.7838937128077532		-0.010021126903211552								-0.10162235759594296		-0.005010563451558628																								0.0		-0.010021126903164404				0.0		0.0		0.0		0.0		0.0				-0.15304334626864602				-0.005010563451558703		-0.005010563451563144												-30.352163156770075		0.0				0.0		0.0		0.0				-0.005010563451605776		-41.98706544711594								0.0		-0.03439118176456191				0.0		0.0				-0.07007480958486667										-0.1941950684931367				0.0						-0.005010563451563144			0.0	0.0	0.0	0.04335298252067332		0.0	0.0	0.0	0.0	0.0	0.0	0.0			-0.2666370906350721	3.6388221487183046	0.0	0.26663709063495844								651.973189485193		0.010021126903117256	0.005010563451558628					0.0								0.005010563451605776		0.0										-22.203561521741108		0.0	0.0	0.1382317756442717	0.010021126903117256	0.0		0.005010563451605776		0.0	3.6388221487183046				0.0		0.040721643129084585																																																																																																																																																																																																																																						0.0			0.0					0.1253767335615247					0.0	0.040084507612469025	0.0	1000.0	0.0	0.0	0.0	0.0	0.0	0.0	0.026235645208112206	0.0	0.0	0.0	0.026235645208112206	0.48213052998769595	999.3949495830002	-1000.0							0.0	0.0		108.89385945136567			1000.0	1000.0					0.0	0.0			0.19490383126787947	0.0			0.0			0.19490383126787947		0.0				0.0			0.19490383126787947					0.0		-109.44404862556371		0.0						-0.015031690354543216				0.0	0.0	109.0192361849272					0.005010563451558628	0.005010563451605776	0.0		1000.0	-999.9468950449916								0.0		0.0		0.0	0.0						0.0				0.0								0.0	0.0	0.0		0.0	0.0	0.0	0.0	0.0		0.0	0.0					-1000.0				109.45190780827852	0.0	-0.0011397884869666086		0.0	0.040084507612469025	0.040084507612469025		-996.8290197628953			0.0		0.0	0.0	0.0	0.0								0.0							0.0	0.0	0.0	0.0	0.0	-100.0			0.0	0.0	0.0	0.0	0.0	0.0	0.0	0.0	0.0	111.79624099924801	0.0	0.0	0.0	0.0		0.0	0.0		-41.610836167304896							0.04809439155678774	0.0						0.0	0.0	0.0	0.006150351938572385									0.015031690354723029	0.0		0.0	0.0	0.0							0.8029656223246775	-158.6216336581698		0.0		-771.7467075685195	0.0	0.0	0.0	0.0	0.0	0.0	0.0	0.0	0.005010563451605776			0.0			0.0	0.0	0.005010563451558628								0.015031690354817329	0.0	0.0			0.0		0.005010563451605776	0.0	0.0		0.0						0.0	0.0	0.0	0.0		0.0517155123906856					0.005010563451558628				0.0								0.0					-922.7405984430364	922.7405984430364		0.0	0.0	0.0		0.13056734334238293									0.11052508953605411				0.0					0.0									0.0	0.0	0.0	0.0		0.0045591539478664345	0.0045591539478664345	0.05247129041617882		0.05247129041617882			0.22313349102887514	0.0	0.0	0.04809439155678774						0.0					0.0									0.0	999.9435070440659		0.0	1000.0						0.0	0.0	0.0									0.0					0.05247129041617882				-1000.0	-1000.0	1000.0	0.0		0.0												-0.005010563451605776		1000.0		0.0		0.0					0.0								211.79624099924797		99.86176822435573		0.05247129041617882			0.2717453658697301						111.79624099924801							0.0	0.0	0.0	0.0	0.0	0.0	0.0	0.0	0.0	0.0	0.0	0.0	0.0	0.0	0.0	0.0	0.0	0.0	0.0	0.0	0.0	0.0	0.0	0.0	0.0	0.0	0.0	0.0	0.0	0.0	0.0	0.0	0.0	0.0	0.0	0.0	0.0	0.0	0.0	0.0	0.0	0.0				0.0								0.0	0.1382317756442717	0.0			100.0		0.0	0.0	0.0										0.0	0.0	0.0	0.0	0.0	0.0				0.0							0.0	0.0						0.6296554849941458									0.0		0.06264330787269046	0.06264330787269046		0.0		0.06264330787269046		0.0	0.0	0.025052817257915194	0.0	0.0	999.9749471827421			0.020042253806309418	0.0	0.0			0.07663782288860017			0.0	111.79624099924801	-0.005010563451605776							0.010021126903211552																			0.0				0.005010563451558628				0.0					0.0		-0.03571107967752596	-0.03571107967752596				0.0																-0.010021126902756805							0.0	0.005010563450923655		0.0	0.010021126902756805		0.015031690354315433		1000.0				0.0	1000.0	-999.6284596236085	-999.3901966883589	1000.0	1000.0	-1000.0	-999.9936968642772	0.05310495500839352	0.0				-108.92764082325539								0.0	0.010021126902756805	0.005010563451558628	0.0												0.0		0.0																	0.0							0.0			0.0	0.0			0.0	0.12205032577196562	0.0	0.04335298252067332		0.0	0.0	0.005010563451605776		0.05247129041617882	0.0	0.05247129041617882	0.005010563451605776		0.005010563451605776	0.05125981155856607	0.005010563451605776				0.005010563451605776	0.005010563451605776		0.0		0.12205032577196562				0.05125981155856607	0.0					0.0	0.0045591539478664345						0.0045591539478664345	0.0		0.0	0.0011397884869529125		0.0																						0.0011397884869529125			0.0		0.0	0.0	22.229251474515536	-0.1253767335615247	0.0	-1000.0	109.44404862556371		0.0	5.788969108400238	0.0	0.0	0.0011397884869666086	0.0	0.0	0.0	0.0	0.0	0.016257368445235627	0.0	0.0	0.01625736844516723	0.0	0.0	0.0	0.01625736844516723	0.0	0.0	0.0	0.0	0.0	0.016257368445235627	0.0	0.0	0.01625736844516723	0.0	0.0	0.0	0.01625736844516723			0.0	0.11118948757894032		1000.0							0.0			0.7838937128077532																																																0.005010563451558628					0.0	0.0	0.0	0.010021126903211552		0.010021126903211552	-293.1632106193846		1.772238886550914		0.0				0.020042253806234513	0.010021126903211552		9.469015553218128		0.0							0.0	0.010021126903211552	0.0	0.0	0.0						0.005010563451605776	0.0	0.0	0.0	0.0	0.0	0.0		0.0		0.0	0.0										0.10162235759594015		0.19685884525529218	0.020042253806309418	0.0	0.0	0.0	0.0	0.0	0.005419122815078542	0.0	0.0	0.005419122815078542	0.0	0.0	0.0	0.005419122815078542	0.0		0.0	0.0	0.0	0.0	0.0	0.0	0.005419122815078542	0.0	0.0	0.005419122815078542	0.0	0.0	0.0	0.005419122815078542	0.0	86.38413744386389	0.010021126903211552		0.005010563451558628						0.0	0.0	0.0	0.0	0.0	0.0	0.0			0.0			0.0	0.0					0.0	0.0	0.0					0.0					0.0	0.0	0.005010563451605776	0.0	0.0	0.0	0.0		0.0		0.0											0.020042253806309418	0.0	0.010021126903164404	0.0											0.010658262419659897	0.006303135722760089	0.0	0.01696139814232172	-0.14126035707340634	-0.13624979362180056	0.005010563451558628				0.0	0.0		0.0	0.0			0.0	0.0					0.0		0.0		0.15304334626864602	0.02167649126031417				0.005010563451558628	0.005010563451558628		0.020042253806309418	0.020042253806328805		0.0	0.0	0.0																																																																																																																																																																																							3.8089105215935986				0.005010563451558628				0.0	0.0		-1000.0	969.4433135656723	0.0									30.352163156770075	-1000.0	-1000.0	999.9949894365484	0.0					0.0	0.004559153947839042	0.004559153947839042						-0.06060905163349162		0.0			0.0	0.0	0.0	-1000.0	-1000.0		0.0	0.0	0.0		0.0	0.0	0.004559153947839042	0.0	0.0045591539478664345	0.0	0.0	0.0	0.0045591539478664345			0.0011397884869529125		0.0011397884869529125				0.0011397884869529125			0.0011397884869529125		0.0011397884869529125				0.0011397884869529125	0.0011397884869529125			0.0011397884869666086		0.0011397884869529125				0.0011397884869666086	0.0011397884869529125	0.0011397884869666086	0.0011397884869529125		0.0					0.0					0.005010563451605776	41.869154987616305			0.0	0.0	0.0	41.98706544711594			0.0	-0.06060905163349162	-0.08065130543985788								0.005010563451605776		0.010658262419610764				0.0	0.0	-109.02910635816458		0.03392279628474171								0.0		0.0		0.0	0.0	0.0	0.0	0.03439118176456781						0.0		0.0					0.0	0.07007480958486667			0.0011397884869529125	0.003419365460899826	0.003419365460899826		0.03419365460854351		0.0011397884869529125	0.1253767335615247	0.0	0.0011397884869529125	0.0011397884869529125	0.0011397884869529125	0.0011397884869529125			0.0011397884869666086	0.0011397884869666086	-0.19490383126787947	0.0				0.0011397884869529125		0.09001262011500619		0.0	0.005010563451558628		0.005010563451558628			0.0												-0.016961398142370854	0.0						0.0	0.0						0.0			-1000.0		0.0			0.1941950684929452					0.0						0.0				0.0	0.0		0.005010563451558628		0.6310771756563383																					0.6310771756563383		0.6310771756563383		0.0	0.0		0.0												103.65507951716347	0.0		103.65507951716347			0.0					0.0			0.0		0.0		0.0	0.0	-1000.0		997.3417715458097	3.80389995814204				0.005010563451605776	0.6310771756563383	-1.2621546829905128e-07
hansenii									1000.0					-10.643168487335856			-1000.0							0.0																			0.0	0.0	0.0	0.0	0.0	0.0	0.0	0.0	0.0	0.0	0.0	0.0	0.0	0.0	0.0	0.0	0.0	0.0	0.0	0.0	0.0	0.0	0.0	0.0	0.0	0.0							0.0				0.0	0.0	0.0	0.0	0.0	0.0	0.0	0.0	0.0	0.0	0.0	0.0	0.0	0.0	0.0	0.0	0.0	0.0	0.0	0.0	0.0	0.0	0.0	0.0	0.0	0.0	0.0	0.0	0.0	0.0	0.0		0.0	0.0	0.0	0.0		0.0		0.0		0.0	0.0	0.0	0.0	0.0	0.0	0.0	0.0	0.0	0.0	0.0	0.0	0.0	0.0											0.0			236.82961553161826																							0.0			0.0	0.0						0.0	0.0	0.0												299.9782963033306	100.0	0.0		0.0															0.0		0.0224653000248054	0.0	0.0	-487.9657710449437		0.0	0.0				0.0	0.0	0.0	0.0	0.0	0.0	0.0	0.0	0.0	0.0	0.0									0.0	0.0						-0.0224653000248054		0.002001357688729163								-487.9657710449437	0.0			0.0		0.0	0.0	0.0	0.0			1000.0	-1000.0	1000.0	0.0	999.9771534785143	999.9829639923886	-1000.0	-1000.0	-1000.0		0.0					0.0	0.0	0.0	0.0		0.0			0.016298731588335613	0.0	0.016298731588335613		0.0	0.0	0.0	0.0	0.0	0.0	0.0	0.0	0.0	0.0	0.0	0.0	0.0	0.0	0.0	0.0	0.0	0.0	0.0	0.0	0.0	0.0	0.0	0.0	0.0	0.0	0.0	0.0	0.0	0.0	0.0	0.0	0.0	0.0	0.0	0.0	0.0	0.0	0.0	0.0	0.0	0.0	0.0	0.0	0.0	0.0	0.0	0.0	0.0	0.0	0.0	0.0	0.0	0.0	0.0	0.0	0.0	0.0	0.0	0.0	0.0	0.0	0.0	0.0	0.0	0.0	0.0	0.0	0.0	0.0	0.0	0.0	0.0	0.0	0.0	0.0	0.0	0.0	0.0																																																																																																																																																0.0												0.0	0.0	0.0	0.0	0.0	0.0	0.0	0.0	-0.0224653000248054				0.0			0.0	0.0	0.0			0.0	0.0			236.82961553161826			0.0	0.0016382467976408166	0.0	0.0	-1000.0		-64.12956528294706	0.0	0.0	0.0	0.0	0.0	0.0	0.0	0.0	0.0	0.0		0.003276493595281633				0.0	0.0	-64.09357072898604				0.0	100.0				0.0	0.0			0.0	0.0					0.0	0.0	0.0	0.0	0.0	0.0	0.0										0.0	0.0		0.0	0.0	0.0							0.0	0.0	0.0	0.0	0.0					0.0	0.0									0.0	0.0			0.0		0.022465300024752995		0.0224653000248054						0.0					-10.643168487335856			0.0	0.0	0.017230026566153356				0.0		10.643168487335856		0.0		0.0	0.0	0.0	964.7024566726689	-875.401619218184			100.0	0.0		41.73069276702219	0.0																															0.0	0.0	0.0	0.0	0.0	0.0	0.0	0.0	0.0	0.0	0.0	0.0	0.0	0.0	0.0	0.0	0.0	0.0	0.0	0.0	0.0	0.0	0.0	0.0	0.0	0.0	0.0	0.0	0.0	0.0	0.0	0.0	0.0	0.0	0.0	0.0	0.0	0.0	0.0	0.0	0.0	0.0	0.0	0.0	0.0	0.0	0.0	0.0	0.0	0.0	0.0	0.0	0.0	0.0	0.0	0.0	0.0	0.0	0.0	0.0	0.0	0.0	0.0	0.0	0.0	0.0	0.0	0.0	0.0	0.0	0.0	0.0	0.0	0.0	0.0	0.0	0.0	0.0	0.0	0.0	0.0	0.0	0.0	0.0	0.0	0.0	0.0	0.0	0.0	0.0	0.0	0.0	0.0	0.0	0.0	0.0	0.0	0.0	0.0	0.0	0.0	0.0	0.0	0.0	0.0	0.0	0.0	0.0	0.0	0.0	0.0	0.0	0.0	0.0	0.0	0.0	0.0	0.0	0.0	0.0	0.0	0.0	0.0	0.0	0.0	0.0	0.0	0.0	0.0	0.0	0.0	0.0	0.0	0.0	0.0	0.0	0.0	0.0	0.0	0.0	0.0	0.0	0.0	0.0	0.0	0.0	0.0	0.0	0.0	0.0	0.0		0.0																																																																																																								0.002001357688729163					0.0		0.0									0.002001357688729163				0.0	0.0		0.0	0.0	0.0		0.0	0.0224653000248054		0.0								0.018020714773911095				0.0					0.0			0.0			0.0	0.0							0.0							0.0	0.0	0.0	0.0	0.0	0.0	0.0	0.0	0.0			100.0	-0.002001357688729163		185.24110739927826			0.0	0.0	0.0	0.0			0.0	0.0	0.0	0.0			0.0												0.005018806195266734	0.0					0.0	0.0	0.0			0.0	0.0		0.0		0.0			0.010618569826419844			0.0	0.0	0.0	0.0	0.0			0.018020714773911095	0.0		0.002001357688729163	0.0						0.0													10.641530240538222	10.643168487335856	0.0	0.0	0.0	0.0	0.0	0.0	0.0	0.0	0.0	0.0	0.0	0.0	0.0	0.0	0.0	0.0								0.0					0.0	0.0	0.0			0.0	0.0	0.0			0.0	0.0			10.643168487335856		10.643168487335856		0.0	0.0009847071625017634	0.0							0.0	0.0	0.0	0.0	0.0	0.0	0.0			0.0			0.0	0.0	0.0	0.0				0.0016382467976408166		0.0	-999.9819792852261							0.0								0.0													0.0								0.0			0.004002715377282584				0.0	0.0			0.0		0.0009847071625017634			0.0	0.0		0.0	0.018020714773911095	0.018020714773911095		0.0	-22.41045427508368	0.0																																																									0.0			0.0																																																																																																																																																																																																											-124.59674253501842									100.0												0.0																																																														0.0	0.0		0.0		0.0		0.0		0.0		0.0		0.0		0.0		0.0		0.0		0.0		0.0		0.0		0.0		0.0		0.0		0.0		0.0		0.0		0.0			0.0		0.0		0.0		0.0		0.0		0.0		0.0		0.0		0.0		0.0		0.0		0.0		0.0		0.0		0.0		0.0		0.0		0.0		0.0		0.0		0.0		0.0	0.0		0.0		0.0		0.0		0.0		0.0		0.0		0.0		0.0		0.0		0.0		0.0		0.0		0.0		0.0		0.0		0.0		0.0			0.0		0.0	0.0		0.0		0.0		0.0		0.0		0.0		0.0		0.0		0.0		0.0		0.0		0.0		0.0		0.0		0.0		0.0		0.0		0.0		0.0		0.0			0.0		0.0	0.0		0.0		0.0		0.0		0.0		0.0		0.0		0.0		0.0		0.0		0.0		0.0		0.0		0.0		0.0		0.0		0.0		0.0		0.0		0.0			0.0		0.0	0.0		0.0		0.0		0.0		0.0		0.0		0.0		0.0		0.0		0.0		0.0		0.0		0.0		0.0		0.0		0.0		0.0		0.0		0.0		0.0			0.0		0.0	0.0		0.0		0.0		0.0		0.0		0.0		0.0		0.0		0.0		0.0		0.0		0.0		0.0		0.0		0.0		0.0		0.0		0.0		0.0		0.0			0.0		0.0	0.0		0.0		0.0		0.0		0.0		0.0		0.0		0.0		0.0		0.0		0.0		0.0		0.0		0.0		0.0		0.0		0.0		0.0		0.0		0.0			0.0		0.0	0.0		0.0		0.0		0.0		0.0		0.0		0.0		0.0		0.0		0.0		0.0		0.0		0.0		0.0		0.0		0.0		0.0		0.0			0.0		0.0	0.0		0.0		0.0		0.0		0.0		0.0		0.0		0.0						0.0		0.0		0.0		0.0			0.0		0.0	0.0		0.0		0.0		0.0		0.0		0.0		0.0		0.0		0.0		0.0		0.0		0.0		0.0		0.0		0.0		0.0		0.0		0.0		0.0		0.0			0.0		0.0	0.0		0.0		0.0		0.0		0.0		0.0		0.0		0.0		0.0		0.0		0.0		0.0		0.0		0.0		0.0		0.0		0.0		0.0		0.0		0.0			0.0		0.0	0.0		0.0		0.0		0.0		0.0		0.0		0.0		0.0		0.0		0.0		0.0		0.0		0.0		0.0			0.0		0.0	0.0		0.0		0.0		0.0		0.0		0.0		0.0		0.0		0.0		0.0		0.0		0.0		0.0		0.0		0.0		0.0		0.0		0.0			0.0		0.0	0.0		0.0		0.0		0.0		0.0		0.0		0.0		0.0		0.0		0.0		0.0		0.0		0.0		0.0		0.0		0.0		0.0		0.0		0.0		0.0			0.0		0.0	0.0		0.0		0.0		0.0		0.0		0.0		0.0		0.0		0.0		0.0		0.0		0.0		0.0		0.0		0.0		0.0		0.0		0.0		0.0		0.0			0.0		0.0	0.0		0.0		0.0		0.0		0.0		0.0		0.0		0.0		0.0		0.0		0.0		0.0		0.0		0.0		0.0		0.0		0.0		0.0		0.0		0.0			0.0		0.0	0.0		0.0		0.0		0.0		0.0		0.0		0.0		0.0		0.0		0.0		0.0		0.0		0.0		0.0		0.0		0.0		0.0		0.0		0.0		0.0			0.0				0.0		0.0				487.9657710449437				-100.0				0.0								0.0		0.0	0.0											0.0						0.0		0.0						64.09357072898604		0.0		0.0		0.0		0.0		0.0		0.0		0.0																0.0										0.0				0.0		-0.017230026566153356						-100.0						0.09994794690017794	0.0						-0.002001357688726557		0.0		0.0		0.0						0.0						0.0												-0.002001357688754979		-100.0		-0.002001357688729163		0.0		0.0		0.0								0.0				0.0				0.0																						-0.002001357688729163		-0.010618569826419844														0.0																				0.0		0.0								-100.0		0.0		0.0				-0.002001357688729163		-0.002001357688729163						-100.0				0.0		-35.258779295718		0.0	0.0		0.0															0.0				0.0								-10.491913314675303		42.85047221505033		99.93074806655176		0.0		0.0		0.0			0.0					0.0		0.0		0.0								0.0		0.0		0.0		0.0		0.0																		206.42907858306398	-100.0		-100.0																	0.0		-32.4528201089404																																								-0.023831228648163005						-0.031413639710763164																								-0.002001357688754979										22.41045427508368		-100.0						0.0		-0.04036197939669886																10.603928823434906				0.0		0.0		0.0						0.0		0.0						-0.015185491364377413		0.0						-0.002001357688729163		-0.002001357688729163																		0.0		-0.004002715378192079				-34.54952839868827				0.0		0.0		0.0								0.0				0.0								-0.020466341086716966										-0.1183333117680121		-0.004002715377282584								-0.018705258262343705		0.0						-0.002001357688754979										0.0										-0.004002715377509958				0.0		0.0		0.0		0.0						124.28674151752587				-0.002001357688754979		0.0										0.0		0.0						0.0										-100.0										-0.00633030316487293										-0.012898282547439521				-0.01036194347818764		0.0				-0.035744384249937866				0.0						-0.002001357688726557																	-0.12703522645671228	0.0	0.0	0.1270352264567009							-947.2012087601408			0.002001357688729163	0.002001357688729163					0.0	0.0							0.002001357688729163	0.0	0.0								32.443300866581694		100.0	0.0	0.0	0.0					0.0		0.0					0.0		152.79879123985904	0.0	0.0	0.0	0.0	0.0	0.0	0.0	0.0	0.0	0.0	0.0	0.0	0.0	0.0	0.0	0.0	0.0	0.0	0.0	0.0	0.0	0.0	0.0	0.0	0.0	0.0	0.0	0.0	0.0	0.0	0.0	0.0	0.0	0.0	0.0	0.0	0.0	0.0	0.0	0.0	0.0	0.0	0.0	0.0	0.0	0.0	0.0	0.0	0.0	0.0	0.0	0.0	0.0	0.0	0.0	0.0	0.0	0.0	0.0	0.0	0.0	0.0	0.0	0.0	0.0	0.0	0.0	0.0	0.0	0.0	0.0	0.0	0.0	0.0	0.0	0.0	0.0	0.0	0.0	0.0	0.0	0.0	0.0	0.0	0.0	0.0	0.0	0.0	0.0	0.0	0.0	0.0	0.0	0.0	0.0	0.0	0.0	0.0	0.0	0.0	0.0	0.0	0.0	0.0	0.0	0.0	0.0	0.0	0.0	0.0	0.0	0.0	0.0	0.0	0.0	0.0	0.0	0.0	0.0	0.0	0.0	0.0	0.0	0.0	0.0	0.0	0.0	0.0	0.0	0.0	0.0	0.0	0.0	0.0	0.0	0.0	0.0	0.0	0.0	0.0	0.0	0.0	0.0	0.0	0.0	0.0	0.0	0.0	0.0	0.0	0.0	0.0	0.0	0.0	0.0	0.0	0.0	0.0	0.0	0.0	0.0	0.0	0.0	0.0	0.0	0.0	0.0	0.0	0.0	0.0	0.0	0.0	0.0	0.0	0.0	0.0	0.0	0.0	0.0	0.0	0.0	0.0	0.0	0.0	0.0	0.0	0.0	0.0	0.0	0.0	0.0	0.0	0.0	0.0	0.0	0.0	0.0	0.0	0.0	0.0	0.0	0.0	0.0	0.0	0.0	0.0	0.0	0.0	0.0	0.0	0.0	0.0	0.0	0.0	0.0	0.0	0.0	0.0	0.0	0.0	0.0	0.0	0.0	0.0	0.0	0.0				1000.0		35.258779295718						0.05242389752436338						0.0	0.0	0.0	0.0	0.0	0.0	0.0	0.0	0.0	0.0	0.0	0.0	0.0	0.0	0.0	-1000.0	1000.0							0.0	0.0		0.0			-1000.0	-1000.0					0.0	0.0	0.0		0.0	0.0					0.0	0.04914740392916883						0.0										-0.28482313018889727		0.0			0.0			0.0						0.05242389752436338						0.0			-999.9924675029401	1000.0																			0.0				0.0						0.0		0.0		0.0		0.0	0.0	0.0	0.0		10.491913314675303		0.0					-1000.0	-32.443300866581694		0.0	-10.379172410374139	0.0	-0.0016382467976408166		0.0	0.0	0.0		-1000.0		0.0	0.0		0.0	0.0	0.0	0.0				0.0	0.0							0.0							0.0				0.0	0.0	0.0	0.0	0.0	0.0	0.0	0.0	0.0		0.0	0.0	0.0	0.0		0.0	0.0	0.0		-99.93074806655176						0.007532497059826221							0.0	0.0	0.0	0.0016382467976408166									0.0	0.0		0.0	0.0	0.0			0.0	0.0			236.85208083164306	100.0			-100.0																	0.0											0.0			0.0		0.0	0.0	0.0					32.443300866581694			0.0			0.0		32.45282010894039				0.0	0.0				0.0								0.0	0.0				1000.0	-1000.0	0.0	0.0	0.0	0.0		0.023831228648161833					-1000.0	950.0			0.023831228648191427				0.0					0.0									0.0	0.0	0.0	0.0				0.0		0.0			0.031413639710763164	0.0	0.0	0.007532497059826221																				0.0	999.9836175320237		0.0	1000.0						0.0	0.0	0.0							0.0		0.0					0.0			32.443300866581694	-1000.0	1000.0	1000.0	0.0		0.0												-0.002001357688754979		0.0		0.0		0.0									0.0				-22.41045427508368	0.0	100.0		0.0			0.04036197939669886						0.0						0.0	0.0	0.0	0.0	0.0	0.0	0.0	0.0	0.0	0.0	0.0	0.0	0.0	0.0	0.0	0.0	0.0	0.0	0.0	0.0	0.0	0.0	0.0	0.0	0.0	0.0	0.0	0.0	0.0	0.0	0.0	0.0	0.0	0.0	0.0	0.0	0.0	0.0	0.0	0.0	0.0	0.0	0.0				0.0		-10.603928823434906					0.0	0.0	0.0				100.0				0.0									0.0			0.0	0.0	0.0					0.0	0.0		0.0		0.0			0.0						0.0						1000.0				0.0	0.018020714773911095	0.018020714773911095		0.0		0.018020714773911095		0.0	0.0	0.002001357688729163	0.0		1000.0		185.24110739927826	0.0						0.015185491364377413		0.0	0.0	-0.002001357688729163			0.0	0.0	0.0				0.0	0.0	0.0	0.0	0.0					0.0										0.0	0.002001357688729163					0.0			0.0		0.0		-152.79879123985904	-185.24209210644074		185.24110739927826																		-0.004002715378192079							0.0	0.002001357688641292		0.004002715378192079	0.0		0.004002715378192079		857.5777823690792					1000.0	0.23496832800992706	1000.0	-999.9970139351489	-999.9990152928375	1000.0	-999.9990152928375	0.0009847071625017634	0.0				34.54952839868827								0.0	0.004002715378192079	0.0	0.0					0.0			0.0			0.0			0.0																	0.0		0.0	0.0				0.0			0.0	0.0			0.0	0.0224653000248054					0.0							0.0		0.0								0.0		0.0224653000248054				0.0	0.0					-783.0273299963308								0.0		0.0	0.0016382467976408166		0.0		0.0	0.0	0.0	0.0	0.0	0.0				0.0	0.0	0.0									0.0016382467976408166			0.0	0.0	0.0	0.0	1000.0	-0.05242389752436338	124.3119194048295	999.9508525960708	0.28482313018889727	0.0	0.0	124.5967425350184	-0.04914740392916883																0.0	0.0	0.0	0.0	0.0	0.0	0.0	0.0	0.0	0.0	0.0	0.0	0.0			0.0	0.020466341086716966									0.0			0.11833331176800736																																																0.0			0.0		0.0	0.0	0.0	0.004002715377282584		0.004002715377282584	997.2012087601408		0.23015229620631084		0.0				0.0	0.004002715377282584		124.59838078181602		0.0							-0.010361943478202122	0.004002715377282584	0.0	0.0	0.0						0.0	0.0	0.0	0.0	0.0	0.0	0.0		0.0		0.0	783.0273299963308								0.018705258262343705				0.027833944026383506	0.0														124.3119194048295		124.3119194048295															487.9657710449438	0.004002715377282584		0.0						0.0	0.0	0.0	0.0	0.0	0.0	0.0						0.002001357688729163					0.002001357688754979	0.0	0.0	-0.010361943478202122					0.0	0.0		0.0	0.0	0.0	0.0	0.002001357688729163	0.0	0.0	0.0										0.0	0.0					0.0		0.004002715377509958								0.0009847071625017634	0.000984707162449933	0.0009847071625017634	0.0009847071625017634	0.0	0.0	0.0	0.0	-0.025463925003123222	-0.025463925003123222	0.0				0.0			0.0			0.0									0.0		-124.28674151752587	0.0		0.0		0.0			0.0	0.0			0.0	0.0	0.0	0.0	0.0	0.0	0.0	0.0	0.0	0.0	0.0	0.0	0.0	0.0	0.0	0.0	0.0	0.0	0.0	0.0	0.0	0.0	0.0	0.0	0.0	0.0	0.0	0.0	0.0	0.0	0.0	0.0	0.0	0.0	0.0	0.0	0.0	0.0	0.0	0.0	0.0	0.0	0.0	0.0	0.0	0.0	0.0	0.0	0.0	0.0	0.0	0.0	0.0	0.0	0.0	0.0	0.0	0.0	0.0	0.0	0.0	0.0	0.0	0.0	0.0	0.0	0.0	0.0	0.0	0.0	0.0	0.0	0.0	0.0	0.0	0.0	0.0	0.0	0.0	0.0	0.0	0.0	0.0	0.0	0.0	0.0	0.0	0.0	0.0	0.0	0.0	0.0	0.0	0.0	0.0	0.0	0.0	0.0	0.0	0.0	0.0	0.0	0.0	0.0	0.0	0.0	0.0	0.0	0.0	0.0	0.0	0.0	0.0	0.0	0.0	0.0	0.0	0.0	0.0	0.0	0.0	0.0	0.0	0.0	0.0	0.0	0.0	0.0	0.0	0.0	0.0	0.0	0.0	0.0	0.0	0.0	0.0	0.0	0.0	0.0	0.0	0.0	0.0	0.0	0.0	0.0	0.0	0.0	0.0	0.0	0.0	0.0	0.0	0.0	0.0	0.0	0.0	0.0	0.0	0.0	0.0	0.0	0.0	0.0	0.0	0.0	0.0	0.0	0.0	0.0	0.0	0.0	0.0	0.0	0.0	0.0	0.0	0.0	0.0	0.0	0.0	0.0	0.0		0.002001357688754979				0.0		0.0	0.0						0.0		0.0	0.0						0.0	0.0						0.0							0.0			-0.012731962501561611		0.0			0.0			0.0	0.0																																	0.0016382467976408166																			0.0						99.97829630333058		0.0	0.0	0.0	0.0	100.0			0.0	-0.012731962501561611	-0.0127319625015275						0.0		0.0		0.0009847071625017634				0.0	0.0	-0.12703522645671228		0.0039388286500070535												0.0			0.0	0.00633030316487293		0.0											0.0	0.012898282547439521			0.0016382467976408166				0.04914740392916883		0.0016382467975972759	0.05242389752436338	0.0	0.0016382467976408166	0.0016382467976408166	0.0016382467976408166	0.0016382467976408166			0.0016382467976408166	0.0016382467976408166	0.0	0.0			-0.04914740392916883	0.0016382467976408166		0.061147594205067435		0.0	0.0		0.0						0.01036194347818764	32.443300866581694					0.0			-0.0009847071625017634	0.010361943478202122	0.0	0.0	0.0	0.0	0.0	0.0	0.0	0.0	0.0	0.0	0.0	0.0	0.0			0.12401979024059528		0.0			0.035744384249937866					0.0						0.0				0.0	0.0		0.002001357688729163																			0.09994794690017794				0.09994794690017794		0.09994794690017794		0.0	0.0		0.0		0.0										0.0	0.0					0.0					0.0			0.0		0.0		0.0	0.0	-1000.0		957.1495277849497					0.002001357688754979	0.09994794690017794			0.0
hylemonae				-70.12407359645613					1000.0					-0.002884732342863572			-1000.0							0.0																			0.0	0.0	0.0	0.0	0.0	0.0	0.0	0.0	0.0	0.0	0.0	0.0	0.0	0.0	0.0	0.0	0.0	0.0	0.0	0.0	0.0	0.0	0.0	0.0	0.0	0.0		-1000.0					0.0				0.0	0.0	0.0	0.0	0.0	0.0	0.0	0.0	0.0	0.0	0.0	0.0	0.0	0.0	0.0	0.0	0.0	0.0	0.0	0.0	0.0	0.0	0.0	0.0	0.0	0.0	0.0	0.0	0.0	0.0	0.0		0.0	0.0	0.0	0.0		0.0		0.0		0.0	0.0	0.0	0.0	0.0	0.0	0.0	0.0	0.0	0.0	0.0	0.0	0.0	0.0										0.0	0.0			0.0	0.0														0.0					-1000.0	1000.0		0.0			0.0	0.0						0.0	0.0	0.0				-100.0								-900.0	-1000.0	0.0		0.0																	0.008992406597144509	0.0	0.0	174.8856821633666		0.0	0.0				80.03700267225999	80.03700267225999	0.0	0.0	0.0	0.0	0.0	0.0	0.0	0.0	0.0									0.0	0.0	0.0					-0.008992406597144509		0.00024360946362823502				0.0				94.85444895579224			100.0			0.0	0.0		0.0	0.0		-920.0238444691782	-1000.0	1000.0	0.0	-1000.0	-1000.0	-0.00036644049089318287	999.9996335595091	1000.0							0.0	0.0	0.0		0.0	0.0			0.006890653426125937	0.0	0.006890653426154358		0.0	0.0	0.0	0.0	0.0	0.0	0.0	0.0	0.0	0.0	0.0	0.0	0.0	0.0	0.0	0.0	0.0	0.0	0.0	0.0	0.0	0.0	0.0	0.0	0.0	0.0	0.0	0.0	0.0	0.0	0.0	0.0	0.0	0.0	0.0	0.0	0.0	0.0	0.0	0.0	0.0	0.0	0.0	0.0	0.0	0.0	0.0	0.0	0.0	0.0	0.0	0.0	0.0	0.0	0.0	0.0	0.0	0.0	0.0	0.0	0.0	0.0	0.0	0.0	0.0	0.0	0.0	0.0	0.0	0.0	0.0	0.0	0.0	0.0	0.0	0.0	0.0	0.0	0.0																																																																																																																																																80.03123320757426													0.0	0.0	0.0	0.0	0.0	0.0	0.0	-0.008992406597144509				0.0		0.0	0.0	0.0	0.0			0.0	0.0			0.0				0.0028847323428796913	0.0	0.0	1000.0		-140.02880350362807	0.0	0.0	0.0	0.0	0.0	0.0	0.0	0.0	0.0	0.0		240.01522188454112		240.0094524198554		0.0	0.0	100.0		100.0		0.0	100.0		0.0		0.0			0.0	0.0	0.0	0.0	0.0		0.0	0.0	0.0	0.0	0.0		80.03123320757426	80.03123320757426									0.0	0.0	0.0			0.0	0.0										0.0	0.0					0.0									0.0		0.0			0.0		0.008992406597192014		0.008992406597144509											-0.002884732342863572			0.0	0.0	0.007320699275779726				0.0		0.002884732342863572		0.0		0.0	0.0	0.0	0.0	-339.9786484907479			-339.9525599991059	0.0		16.259901635571374	0.0	0.0	0.0	0.0	-1000.0	-1000.0	-1000.0	1000.0	1000.0	1000.0	0.0	0.0	0.0	0.0	0.0	0.0	100.0	100.0	100.0	100.0	0.0	0.0	-100.0	-100.0	-100.0	-100.0						0.0	0.0	0.0	0.0	0.0	0.0	0.0	0.0	0.0	0.0	0.0	0.0	0.0	0.0	0.0	0.0	0.0	0.0	0.0	0.0	0.0	0.0	0.0	0.0	0.0	0.0	0.0	0.0	0.0	0.0	0.0	0.0	0.0	0.0	0.0	0.0	0.0	0.0	0.0	0.0	0.0	0.0	0.0	0.0	0.0	0.0	0.0	0.0	0.0	0.0	0.0	0.0	0.0	0.0	0.0	0.0	0.0	0.0	0.0	0.0	0.0	0.0	0.0	0.0	0.0	0.0	0.0	0.0	0.0	0.0	0.0	0.0	0.0	0.0	0.0	0.0	0.0	0.0	0.0	0.0	0.0	0.0	0.0	0.0	0.0	0.0	0.0	0.0	0.0	0.0	0.0	0.0	0.0	0.0	0.0	0.0	0.0	0.0	0.0	0.0	0.0	0.0	0.0	0.0	0.0	0.0	0.0	0.0	0.0	0.0	0.0	0.0	0.0	0.0	0.0	0.0	0.0	0.0	0.0	0.0	0.0	0.0	0.0	0.0	0.0	0.0	0.0	0.0	0.0	0.0	0.0	0.0	0.0	0.0	0.0	0.0	0.0	0.0	0.0	0.0	0.0	0.0	0.0	0.0	0.0	0.0	0.0	0.0	0.0	0.0	500.0		-500.0																																																																																																	-1000.0	0.0	0.0	1000.0	0.0	0.0	0.0	0.00024360946362823502		-100.0			0.0		0.0				100.0	0.0		100.0		0.00024360946362823502				0.0				0.0	0.008992406597144509		0.0	0.0		0.0			100.0			0.0	0.0	0.03173205577161298	0.0			0.0											0.0	0.0														0.0	0.0	0.0	0.0	0.0	0.0	0.0	0.0	0.0	0.0		-85.18535810246885						0.0	0.0	0.0	0.0			0.0	0.0	0.0	0.0												0.0			0.0	0.00405152727944369					0.0	0.0	0.0			0.0	0.0							0.003262895685410045			0.0	0.0	0.0	0.0	0.0			0.03173205577161298	0.00036644049089318287	0.00024360946362823502	0.00024360946362823502	0.0									0.0	0.0	0.0	0.0	0.0	0.0	0.0		0.0		0.0	0.0028847323428796913	0.0		0.0	0.0	0.0	0.0	0.0	0.0	0.0	0.0	0.0	0.0	0.0	0.0	0.0			-100.0	-0.00036644049089318287					0.0			0.0	0.0		0.0	0.0			0.0	0.0	0.0			0.0	0.0	0.0	0.0	0.002884732342863572		0.002884732342863572		0.0	0.00036644049084960136	0.0									0.0	0.0	0.0	0.0	0.0	0.0	0.0						0.0	0.0				0.0028847323428796913		0.0	-999.9971152676571		0.0	0.0				0.0								0.0		0.0										0.0	0.0						0.0					0.00048721892744651996				0.0	0.0		0.0	0.0		0.00036644049084960136				0.0		0.0	0.03173205577161298	0.03173205577161298				0.0																																														900.0		-1000.0									0.0			0.0																																																																																																																																																																																																											360.05255353491395								0.0	100.0				-70.12407359645613										0.0																																0.0												100.0		0.0		-100.0				-100.0		0.0		0.0				0.0	0.0		0.0		0.0		0.0		0.0		0.0		0.0		0.0		0.0		0.0		0.0		0.0		0.0		0.0		0.0		0.0		0.0		0.0		0.0		0.0			0.0		0.0		0.0		0.0		0.0		0.0		0.0		0.0		0.0		0.0		0.0		0.0		0.0		0.0		0.0		0.0		0.0		0.0		0.0		0.0		0.0		0.0	0.0		0.0		0.0		0.0		0.0		0.0		0.0		0.0		0.0		0.0		0.0		0.0		0.0		0.0		0.0		0.0		0.0		0.0			0.0		0.0	0.0		0.0		0.0		0.0		0.0		0.0		0.0		0.0		0.0		0.0		0.0		0.0		0.0		0.0		0.0		0.0		0.0		0.0		0.0		0.0			0.0		0.0	0.0		0.0		0.0		0.0		0.0		0.0		0.0		0.0		0.0		0.0		0.0		0.0		0.0		0.0		0.0		0.0		0.0		0.0		0.0		0.0			0.0		0.0	0.0		0.0		0.0		0.0		0.0		0.0		0.0		0.0		0.0		0.0		0.0		0.0		0.0		0.0		0.0		0.0		0.0		0.0		0.0		0.0			0.0		0.0	0.0		0.0		0.0		0.0		0.0		0.0		0.0		0.0		0.0		0.0		0.0		0.0		0.0		0.0		0.0		0.0		0.0		0.0		0.0		0.0			0.0		0.0	0.0		0.0		0.0		0.0		0.0		0.0		0.0		0.0		0.0		0.0		0.0		0.0		0.0		0.0		0.0		0.0		0.0		0.0		0.0		0.0			0.0		0.0	0.0		0.0		0.0		0.0		0.0		0.0		0.0		0.0		0.0		0.0		0.0		0.0		0.0		0.0		0.0		0.0		0.0		0.0			0.0		0.0	0.0		0.0		0.0		0.0		0.0		0.0		0.0		0.0						0.0		0.0		0.0		0.0			0.0		0.0	0.0		0.0		0.0		0.0		0.0		0.0		0.0		0.0						0.0		0.0		0.0		0.0		0.0		0.0		0.0		0.0		0.0		0.0			0.0		0.0	0.0		0.0		0.0		0.0		0.0		0.0						0.0		0.0		0.0		0.0		0.0		0.0										0.0		0.0			0.0		0.0									0.0		0.0		0.0		0.0		0.0		0.0						0.0		0.0			0.0		0.0	0.0		0.0		0.0		0.0		0.0		0.0		0.0		0.0		0.0		0.0		0.0		0.0		0.0		0.0		0.0		0.0		0.0		0.0			0.0		0.0	0.0		0.0		0.0		0.0		0.0		0.0		0.0		0.0		0.0		0.0		0.0		0.0		0.0		0.0		0.0		0.0		0.0		0.0		0.0		0.0			0.0		0.0	0.0		0.0		0.0		0.0		0.0		0.0						0.0		0.0		0.0		0.0						0.0		0.0		0.0		0.0		0.0		0.0			0.0		0.0	0.0		0.0		0.0		0.0		0.0		0.0		0.0		0.0		0.0		0.0		0.0		0.0										0.0		0.0							0.0		0.0	0.0		0.0		0.0		0.0		0.0		0.0		0.0		0.0		0.0		0.0		0.0		0.0		0.0		0.0		0.0		0.0		0.0		0.0		0.0		0.0			0.0				0.0		0.0				-94.85444895579224				1000.0				0.0										-80.03700267225999	0.0					100.0												0.0		0.0						-100.0		0.0		0.0		0.0		0.0		0.0		0.0		0.0		99.99999999999996		0.0												0.0																-0.007320699275780385						339.9525599991059						0.031194389278079625	0.0		-100.0		0.0		-0.000243609463623784						0.0		0.0				0.0								70.12407359645613										-0.00024360946360957314		85.18535810246885		-0.000243609463623784		0.0		0.0		0.0								0.0				0.0						0.0																				-0.00024360946362823502		-0.003262895685410045						-100.0								0.0																		0.0		0.0		0.0						0.0		-100.0		0.0		0.0				-0.000243609463623784		-0.000243609463623784						-100.0		-100.0		0.0				0.0	0.0		0.0																			0.0								-100.0		99.97215070986204		-0.02591327275644157		0.0		0.0		0.0			0.0					0.0		0.0		0.0								0.0		0.0		0.0		0.0		0.0																		-100.0			255.14699632288932															0.0		0.0		-0.0028893179180613515																																								-0.013779840715073988						-0.008813974690497162														0.0		0.0		0.0				0.0		-0.000243609463623784												-25.05898166445195								-0.013683730800721605																-0.01040488854370346				0.0		0.0		0.0						0.0						0.0		0.0		-0.004902179558416647		0.0		0.0		-0.00024360946360957314		-0.000243609463623784						0.0						0.0						0.0		0.03603139128250632				140.0221943442183		-0.03651861020995284		0.0		0.0		0.0								0.0				0.0								-0.005632458928050057										0.0		-0.00048721892744651996		0.0						-0.00672020728222833		0.0						-0.00024360946362823502										0.0								0.0		-0.00048721892725647005				0.0		0.0		0.0								-100.0				-0.00024360946362823502		0.0										0.0				0.0		0.0		0.0								0.0		-100.0				0.0						-0.0017205889294110378										-0.0041878467605821895				-0.009160045245109433		0.0				-0.012839610626857574		0.0		0.0						-0.00024360946362823502			0.0	0.0	0.0	0.0		0.0	0.0	0.0	0.0	0.0	0.0	0.0			180.03996087778899	0.0	0.0	0.0	0.0	0.0	0.0		0.0			325.1220119327487		0.00024360946362823502	0.00024360946362823502					0.0								0.00024360946362823502										0.0		100.0		0.0	0.0					0.0		100.0	100.0				0.0		100.0																																																																																																																																																																																																																																					0.0	0.015883060023298867								0.0	0.0					0.0	0.0	1000.0	0.0	0.0	0.0	0.0	0.0	0.0	0.0	0.0	0.0	0.0	0.0		1000.0	-1000.0							0.0	0.0	0.0	80.03123320757426		0.0	-1000.0	-1000.0					0.0	0.0	0.0		0.0	-1000.0					0.0	1000.0			-1000.0			0.0										360.05255353491395		0.0			0.0				0.0	0.0	0.0			0.0						0.0		-99.99963355950915	-999.993110812711	1000.0																0.0	0.0		0.0				0.0						0.0		0.0		0.0		0.0	0.0	0.0	0.0		100.0	0.0	0.0				1000.0	-1000.0				0.0	0.0	240.00656768751253		99.98107320983252	0.0	0.0		-99.97215070986204			0.0		0.0	0.0	0.0	0.0	-99.99230590388458	0.0	0.0	0.0	0.0			0.0			0.0	1000.0	1000.0						0.0		1000.0	-1000.0	0.0	0.0	0.0	0.0	0.0	0.0	0.0	0.0	0.0	0.0	0.0	0.0	0.0	0.0	0.0	0.0	0.0	0.0		0.02591327275644157				0.0		0.006889187288962262	0.0						0.0	0.0	0.0	0.0028847323428796913												0.0	0.0	0.0							0.0	-255.14699632288932				-100.0																0.0										0.0	0.0			0.0	0.0	0.0	0.0	0.0								0.0	0.0	0.0	0.0		0.0028893179180613515			0.0	0.0	0.0			0.0	0.0													1000.0	-1000.0		0.0	0.0	0.0	0.006889187288962262	0.006890653426154358							0.0		0.013779840715073988		0.0	0.0	0.0					0.0									0.0	0.0		0.0	0.0			0.0	0.0	0.0		0.0	0.008813974690497162	0.0	0.0	0.0											0.0									0.0	1000.0	0.0	0.028847323428796912	1000.0						0.0	0.0	0.0				0.0	0.0	0.0	0.0	0.0	0.0	0.0				0.0				1000.0	1000.0	-1000.0	0.0		0.0												-0.00024360946362823502		0.0		0.0		0.0	0.0					-100.0						0.0			25.05898166445195	0.0	0.0		0.0	0.013683730800721605						0.0						0.0	0.0	0.0	0.0	0.0	0.0	0.0	0.0	0.0	0.0	0.0	0.0	0.0	0.0	0.0	0.0	0.0	0.0	0.0	0.0	0.0	0.0	0.0	0.0	0.0	0.0	0.0	0.0	0.0	0.0	0.0	0.0	0.0	0.0	0.0	0.0	0.0	0.0	0.0	0.0	0.0	0.0	0.0			0.0	0.0			-0.01040488854370346					0.0	0.0	0.0			25.05898166445195				0.0									0.0		0.0	0.0	0.0	0.0					0.0	0.0				0.0			0.0						0.0										0.015883060023298867	0.03173205577161298	0.03173205577161298				0.03173205577161298		0.004902179558416647	0.004902179558416647	0.00024360946362823502		0.0	1000.0			0.0	0.0	0.0	0.0		0.0			0.0	0.0	-0.00024360946360957314									0.0	0.0	0.0	0.0	0.0								0.0		0.0						0.00024360946362823502						0.0			0.0	0.0		-100.0	-100.0						0.0														0.03603139128250632			0.0				0.0	0.00024360946372325998		0.0	0.0		0.0		80.07012337122603					-999.9770601140398	1000.0	-999.9682679442284	-999.9993899500454	1000.0	999.9992671190182	1000.0	1000.0	0.0				-140.0221943442183			0.00048721892744651996		0.03651861020995284			0.03603139128250632	0.0	0.0	0.0								0.0			0.0	0.0		0.0	0.0		0.0	0.0	0.0	0.0	0.0	0.0	0.0	0.0	0.03603139128250632	0.0	0.0	0.0	0.0		0.0		0.0	0.0				0.0			0.0	0.0			0.0	0.008992406597144509					0.0							0.0		0.0					0.0		0.0			0.008992406597144509				0.0	0.0					-799.9807142559962										0.0	0.0028847323428796913	-100.0	0.0		0.0	0.0	0.0	0.0	0.0	0.0				0.0	0.0	0.0									0.0028847323428796913			0.0	80.03996087778903	0.0	0.0	0.0	0.0	0.0	1000.0	-360.05255353491395		0.0	-360.05255353491395	0.0																0.0	0.0	0.0	0.0	0.0	0.0	0.0	0.0	0.0	0.0	0.0	0.0	0.0			0.0	0.005632458928050057						0.0		0.0	0.0			0.0																																																					0.0	0.0	0.03603139128250632	0.00048721892744651996		0.00048721892744651996	-425.1220119327487		0.0		0.0			0.0	0.0	0.00048721892744651996		-339.9786484907479		79.92897968817681							0.026871346037296462	0.00048721892744651996	0.0	0.0	0.0						0.0	0.0		0.0	0.0	0.0	0.0		0.0		0.0	799.9807142559962				0.0			0.0			0.00672020728222833		0.013779840715073988	0.0	0.0	0.0	0.0	0.0	0.0	0.0	0.0	0.0	0.0	0.0	0.0	0.0	0.0	0.0		0.0	0.0	0.0	0.0	0.0	0.0	0.0	0.0	0.0	0.0	0.0	0.0	0.0	0.0	0.0	-174.8856821633666	0.00048721892744651996		0.0						0.0	0.0	0.0	0.0	0.0	0.0	0.0			0.0			0.00024360946362823502	0.0				0.00024360946362823502	0.0		-0.009160045245109433					0.0	0.0		0.0	0.0	0.0	0.0	0.00024360946362823502			0.0	0.0		0.0		0.0		0.0			0.0	0.0					0.0	0.0	0.00048721892725647005	0.0		0.0	0.0		0.0		0.00036644049089318287	0.0	0.0	0.0	0.0	0.00036644049084960136	0.0	0.0007328809817863657	0.008727670214739192	0.008727670214739192	0.0		0.0				0.0				0.0	0.0						0.0		0.0	0.0	100.0	0.0		0.0		0.0			0.0	0.0			0.0		0.0	0.0	0.0	0.0	0.0	0.0	0.0	0.0	0.0	0.0	0.0	0.0	0.0	0.0	0.0	0.0	0.0	0.0	0.0	0.0	0.0	0.0	0.0	0.0	0.0	0.0	0.0	0.0	0.0	0.0	0.0	0.0	0.0	0.0	0.0	0.0	0.0	0.0	0.0	0.0	0.0	0.0	0.0	0.0	0.0	0.0	0.0	0.0	0.0	0.0	0.0	0.0	0.0	0.0	0.0	0.0	0.0	0.0	0.0	0.0	0.0	0.0	0.0	0.0	0.0	0.0	0.0	0.0	0.0	0.0	0.0	0.0	0.0	0.0	0.0	0.0	0.0	0.0	0.0	0.0	0.0	0.0	0.0	0.0	0.0	0.0	0.0	0.0	0.0	0.0	0.0	0.0	0.0	0.0	0.0	0.0	0.0	0.0	0.0	0.0	0.0	0.0	0.0	0.0	0.0	0.0	0.0	0.0	0.0	0.0	0.0	0.0	0.0	0.0	0.0	0.0	0.0	0.0	0.0	0.0	0.0	0.0	0.0	0.0	0.0	0.0	0.0	0.0	0.0	0.0	0.0	0.0	0.0	0.0	0.0	0.0	0.0	0.0	0.0	0.0	0.0	0.0	0.0	0.0	0.0	0.0	0.0	0.0	0.0	0.0	0.0	0.0	0.0	0.0	0.0	0.0	0.0	0.0	0.0	0.0	0.0	0.0	0.0	0.0	0.0	0.0	0.0	0.0	0.0	0.0	0.0	0.0	0.0	0.0	0.0	0.0	0.0	0.0	0.0	0.0	0.0		0.00024360946362823502				0.0									0.0		0.0	0.0											0.0		0.0	0.0				0.0					0.004363835107383807		0.0			0.0			-1000.0	-1000.0			0.0			0.0	0.0	0.0	0.0	0.0	0.0	0.0	0.0	0.0																													0.0	0.0	0.0		0.0					0.0			0.0	0.0	0.0	0.0		99.99230590388458	0.0	0.0	0.0	100.0			0.0	0.004363835107369596	0.004363835107383807	0.0		0.0		0.0			0.0		0.00036644049089318287					0.0	180.03996087778899	0.0	0.0014657619635727315															0.0	0.0017205889294110378		0.0	0.0										0.0	0.0041878467605821895			0.0028847323428796913		0.0	-0.005769464685727144	0.0		0.002884732342863572	0.0	0.0	0.0028847323428796913	0.0028847323428796913	0.0028847323428796913	0.0028847323428796913			0.0028847323428796913	0.0028847323428796913	0.0	0.0	0.0		-1000.0	0.0028847323428796913		0.012044777588016586			0.0		0.0					0.009160045245109433				0.0	0.0		0.0	0.0		-0.0007328809817863657	0.0						0.009160045245109433	0.0						0.0			999.9908399547548	0.0	0.0		0.0	0.012839610626857574		0.0		0.006889187288962262					0.0		0.0	0.0		0.0		0.0		0.00024360946362823502																				0.031194389278079625			0.031194389278079625		0.031194389278079625	0.0	199.99309209607753	0.0				0.0										0.0	0.0		0.0			0.0			0.0		0.0			0.0						-1000.0		0.0					0.00024360946360957314	0.031194389278079625			0.0
intermedia								0.0		0.0	0.0	0.0	0.0	999.9985581210864				0.0	0.0	0.0001785125767035002				0.004910839765329911																			0.0	0.0	0.004910839765329911	0.0049108397647614765	0.0	0.0	0.004910839765329911	0.0049108397647614765	0.0	0.0	0.0049108397652904145	0.004910839765443598	0.0	0.0	0.0	0.0	0.004910839765329911	0.0049108397647614765	0.0	0.0	0.004910839765329911	0.0049108397647614765	0.0	0.004910839765329911	0.0	0.0049108397647614765					0.0						0.0	0.0	0.004910839765329911	0.0049108397647614765	0.0	0.0	0.004910839765329911	0.0049108397647614765	0.0057675156544974016	0.0	0.004910839765329911	0.004910839765443598	0.0	0.0	0.0	0.0	0.004910839765329911	0.0049108397647614765	0.0	0.0	0.004910839765329911	0.0049108397647614765	0.0	0.004910839765329911	0.0	0.0049108397647614765	0.0	0.0	0.004910839765329911	0.0049108397647614765	0.0		0.0	0.004910839765329911	0.004910839765443598	0.0057675156544974016		0.0		0.0		0.0	0.0049108397647614765	0.004910839765329911	0.0	0.004910839765329911	0.0049108397647614765	0.0	0.0	0.004910839765329911	0.0049108397647614765	0.0	0.004910839765329911	0.0	0.0049108397647614765	0.0005355377300381893		0.0	0.0									0.0	0.0																						0.004325636740873051		0.0	1000.0	0.0								0.0														0.0	0.0001785125767035002	0.0			0.0							0.0			0.0								-178.95720281499257									0.0	0.0	0.0024554198826452073	0.0	0.0024554198826452073	0.0	0.0	0.0	0.002455419882756493									0.0	0.0								0.0001785125767035002		0.0						-178.96008657281982		-99.994763554217		0.0				0.0			100.0	-1000.0	999.9975125556585	0.1271633605099396	0.00017851257666734455	-1000.0	999.9686386580187	-1000.0	-1000.0	1000.0		0.0	-199.994763554217	0.0	0.0		0.0001785125767035002		0.0001785125767035002	0.0	0.0	0.0			0.0	0.0	0.0																																																																																																																																																																																																																																										0.0001785125767035002	0.005767515654359752	0.0	0.0	0.0	0.0	0.0	0.0	0.0	0.0					0.0		0.0			0.0			0.0049108397652904145	0.0			0.0			0.0005355377300381893	0.001441878913589938	0.0					0.0		0.0		0.0		0.0		0.0			0.002883757827179876				0.0		0.028995711647553435											0.0								0.0	0.0	0.0	0.0										0.0		0.0	0.0	0.0			0.0	0.0	0.046815751955136875	0.0	0.0				0.0	0.0	0.0	0.0		0.0	0.0				0.00035702515337084474								0.0					0.0001785125767035002						0.014400715926535084									-0.0014418789136243504					0.01157780745337121			0.0	0.0	0.0014418789136243504			0.0		0.0	0.0	0.0	99.98698031363301				100.0			189.77165194754747	0.0																																																																																																																																																																																																																																																																																															0.0001785125767035002				0.0							0.0								0.0001785125767035002	0.0001785125767035002	0.0		0.0					0.0		0.0	0.0			0.0014418789136243504	0.0	0.0		0.01586066804948932					0.0										0.0	0.0		0.0						0.0					0.001841564911956084	0.0	0.0	-0.001227709941304056	0.0	0.000613854970652028	0.0	0.0	0.0	0.0006138549706891232			28.82485588797772														0.0		0.0		0.0										0.0		0.0	0.0					0.0	0.0						0.0		0.0				0.004746826111082058	0.0	0.0	0.0	0.0	0.005650342454981767	0.0	0.0	0.005650342454981767		0.031361341981323676	0.0	0.0001785125767035002	0.0001785125767035002	0.0							0.0	99.95641745007786												-999.9985581210864	-1000.0		0.0	0.0	0.0	0.0	0.0	0.0006138549706891232	0.0	0.0	0.0024554198826452073	0.0	0.0	0.0	0.002455419882756493	0.0007140503067416895			-99.994763554217	0.0				0.0	-99.994763554217					0.0		0.0				0.0	0.0						0.0014418789136243504		0.0014418789136243504		0.0	0.0005355377300381893	0.0005355377300381893		0.0	0.0	0.0		0.0	0.0005355377300381893	0.0	0.0	0.0			0.0	0.0	0.0	0.00035702515337084474	0.0		0.0005355377300381893	0.0	0.0	0.0	0.0			0.001441878913589938		0.0	0.001441878913589938	0.0						0.0		0.0						0.0											0.0		0.0	0.0										0.0003570251533346891		0.0				0.0		0.0		0.0010455654278302973			99.994763554217	-99.994763554217	0.0	0.0	0.015860668049526794	0.015860668049526794				0.0			0.0	0.0		0.004910839765329911		0.0049108397647614765	0.0	0.0	0.0		0.004910839765329911		0.0049108397647614765	0.0		0.0	0.0		0.0049108397652904145		0.004910839765443598	0.0	0.0	0.0	0.0	0.0	0.0		0.004910839765329911		0.0049108397647614765	0.0	0.0		0.004910839765329911		0.0049108397647614765	0.0		0.004910839765329911	0.0		0.0049108397647614765													0.001441878913589938	0.001441878913589938																																																																																																																																																																																																												107.91023246253155					0.0																				-0.0001785125767099771																								-0.0005355377300446662		0.0																																																																																																																																																																																																																																																																																																																																																																																																																																																																																																																																																																																																																																																																																																																																																																																																																						0.0		178.96008657281982				0.0																						-100.0		199.994763554217		0.0														-0.028995711647553435																				-0.046815751955136875																						-0.014400715926535084				-0.01157780745337121						-100.0						0.05764979063571781							-0.0001785125767099771		0.0		0.0		0.0						0.0																		-0.0001785125767035002		-28.82485588797772		-0.0001785125767099771																						0.0		0.0																				-0.0001785125767099771		-0.004746826111082058		-0.005650342454981767		-99.95641745007786				99.994763554217										0.0				0.0																0.0														-0.0003570251534070004		0.0						29.02942555030089		337.1983120804371																								0.0005355377300381893				0.0								49.97756933121025				99.95879498509241								0.0												0.0		0.0		0.0																				99.99049931450327		0.0				-100.0		365.6359186924559			-100.0																	0.0		-0.0045695530048988076																																								-100.0						-0.018850559141014855						-99.98745557850711				100.0		-24.150826879656666				0.0		0.0				0.0		-0.00017851257666734455												0.0								-0.026551994671535795																-0.016455556239059293				0.0						0.0												-0.007546155819948237								-0.0001785125767035002		-0.0001785125767099771										-0.0001785125767035002								0.0		-0.00035702515333468855				-100.0								0.0		-0.004910839765216224		0.0								0.0								-0.008908045649031115		-0.0001785125767099771								0.0		-0.0003570251533346891		0.0						-0.010627738903694579		0.0												-0.0001785125767099771				0.0																										-100.0		-0.0001785125767035002		-0.0001785125767099771		-0.0001785125767035002						0.0		0.0				78.83670831020777		0.0												-0.0001785125767099771		-100.0		-0.0010455654278302973								99.98473439308952						-0.008651273481746102				-0.006957176733919823				-100.0				0.0		-0.02030598575561271										-0.00017851257666734455			0.008651273481746102	0.0	0.0	-999.9950891602348		0.0	0.0	0.0	0.0	0.0	0.0	0.0		0.007209394568087339	120.63532488659826	0.0	0.0	0.0				0.0					8.92562883517501e-05	0.0003570251534070004	0.0				0.0	0.0	0.0				0.0			0.00017851257666734455		0.0					0.0					-29.02942555030089	0.0	0.0	0.0	0.0	0.0	128.84151604332197		0.0				-337.1983120804371	0.0	0.0	0.0		0.0																																																																																																																																																																																																																																						-28.854535729688962						0.0		0.0057675156544974016					0.0014418789136243504	0.0		0.0				0.0			0.0024554198826452073				0.002455419882756493	0.0	999.988950610528	-1000.0							0.0						-1000.0	-612.6807150853053								0.0	0.0	-387.3192849146947					0.0		0.001441878913589938		0.0057675156544974016										0.0			107.91023246253155		0.0						-0.0005355377300381893	0.0	0.0	0.0			0.0057675156544974016	0.0	1000.0	-1000.0			0.0		0.0003570251533346891	-999.9903208019266	1000.0																		0.0								0.001441878913589938	0.001441878913589938	0.001441878913589938			0.0				0.0					-49.97756933121025							-49.99642793249802	0.0	0.0	950.0034971227749	1000.0	0.0	-0.0014418789136243504		0.0	0.0	0.0							0.0		0.0		-99.98783185869051									0.0										0.0			0.0		0.0			0.0		0.0		0.0	0.0		0.0			0.0			-99.95879498509241		0.0	0.005767515654359752	0.005767515654359752	0.005767515654359752		0.0										0.001441878913589938	-99.99049931450327			0.0					0.0005355377300381893	0.00035702515337084474	0.0	0.0	0.0	0.00950068549673233	100.0	0.0			0.0		0.0	100.0													0.0								0.0001785125767035002		0.001441878913589938	0.001441878913589938	0.001441878913589938	0.001441878913589938	0.001441878913589938	0.001441878913589938	0.0		0.007209394568121752		0.0	0.0		0.0	387.3192849146947	0.0					0.0							0.0	0.0045695530048988076					0.0				0.0								0.0	0.0											0.0	0.0							0.0		100.0			0.0							0.0									0.0	0.0				0.004910839765443598		0.004910839765329911		0.0	0.018850559141014855		0.0	0.0						99.98745557850711								-100.0	24.150826879656666		24.150826879656666			0.0			0.014418789135899382	0.0													0.0	0.0		0.0	0.0					0.0049108397647614765			0.0				0.0	0.0	0.0	0.004325636740873051	0.004325636740873051	0.004325636740873051									-0.0003570251533346891	1000.0	0.0	0.0	0.0																		0.0	0.0049108397647614765		0.0	0.026551994671535795											0.0014418789136243504																																																		-0.016455556239059293										0.0							-0.0574881982684019						0.0					0.0				0.0	0.0						0.0								0.0574881982684019						-28.854535729688962				0.0	0.01586066804948932	0.01586066804948932				0.01586066804948932	0.0	0.0		0.0001785125767035002			50.111486047614335						0.0			0.007546155819948237	0.0	0.0001785125767035002				0.0				0.0		-0.0001785125767035002										0.0						0.0						0.0001785125767035002	0.0014418789136243504	0.001441878913589938		0.0					0.0		0.0001785125767035002	0.00017851257666734455																				-0.00035702515333468855			128.84151604332197				0.00017851257689471822	0.0	0.0	0.0	0.0003570251533346891		0.0005355377300381887		0.0				0.0001785125767035002	-999.9836248940438	1000.0	1000.0	1000.0	1000.0	0.1271633605099396	-1000.0	-0.03834610413913609	971.0879760720427				100.0			0.0			0.0		0.0	0.0003570251533346891	0.0001785125767035002	0.0			0.0	0.0										0.0		0.0	0.0	0.0	0.0	0.0	0.0	0.0	0.0	0.0	0.0	0.03834610413913609	0.0	0.0	0.0	0.0	0.0				0.0	0.0	0.0	0.0	971.0879760720427						0.0		0.004910839765216224		0.0		0.0	0.0		0.0049108397647614765	0.0	0.004910839765329911	0.0		0.0	0.0	0.0	50.00480773311426		0.0	0.0	0.0		0.0						0.0														0.0		0.0	0.001441878913589938	0.0	0.0	0.0						0.0						0.0								0.0	0.001441878913589938	0.0	0.0	120.51717904868855	0.11814583790968732	0.0	0.0	29.027818937110737	-0.0057675156544974016	0.0	1000.0	-107.91023246253155		0.0	-107.91023246253155	-0.007209394568121752	0.0							0.0			0.001841564911956084				0.0018415649120673695						0.0			0.001841564911956084				0.0018415649120673695				0.008908045649031115						0.0		0.0	0.0			0.0																																																0.0001785125767035002		0.0	0.00035702515337084474		0.0	0.0	0.0	0.0003570251533346891	0.0003570251533346891		-50.00480773311426		0.0	0.0	0.0			0.0	0.0	0.0003570251533346891		-1000.0		0.0	0.0						-399.98526286872027	0.0003570251533346891				0.0					0.0	0.0	0.0	0.0		0.0		0.0	0.0						0.0		0.010627738903694579		0.0					0.015272669009803022	0.0	0.0	0.0	0.0	0.0	0.0	0.0006138549706891232	0.0	0.0	0.0006138549706891232	0.0	0.0	0.0	0.0006138549706891232	0.0		0.0	0.0	0.0	0.0	0.0	0.0	0.0006138549706891232	0.0	0.0	0.0006138549706891232	0.0	0.0	0.0	0.0006138549706891232	0.0	178.95720281499257	0.0003570251533346891				0.0				-199.994763554217	99.994763554217	-99.99049931450327	0.0	-100.0	0.0	0.0												78.99244101891975			0.0			0.0001785125767099771	0.0			0.0	0.0	0.0	0.0	0.00017851257666734455	0.0007140503067416895	0.00035702515337084474															0.001441878913589938	0.0	0.0														0.03939166956700079	0.0008017644632662454	0.0008017644632662454	0.0	-266.67242499678775	-266.6672067971635	0.0001785125767035002		0.005767515654359752																0.0	0.0		100.0	0.0024554198826452073				0.0	0.0	0.0001785125767035002	0.0	0.0																																																																																																																																																																																											0.0001785125767035002				0.0001785125767035002		0.0							1000.0				0.0	0.0	0.0			-78.83670831020777	-1000.0	-1000.0	1000.0	0.0	50.00480773311426	0.0	0.0	0.0									-133.33909625622107		0.0						-0.008651273481746102			0.0014418789136243504	0.0014418789136243504	0.0014418789136243504	0.0014418789136243504																													0.0	0.0	0.0	0.0	0.0	0.0	0.0	0.0	0.0										0.0	0.0010455654278302973			0.0001785125767035002				99.98783185869051	0.0			100.0			0.0	-133.33332874056669	-133.33909625622104						0.0	0.0010455654278302973	0.0001785125767035002		0.0				0.0	0.0	120.62427549712629	0.0	0.04099519849353328									0.0	0.0		0.0	99.98745557850711	0.0		-99.98473439308952							0.008651273481746102							0.006957176733918425		0.0028837578272487008	0.001441878913589938		0.0	0.0	0.0	0.0028837578272487008	0.0014418789136243504	0.0057675156544974016	0.0	0.001441878913589938	0.001441878913589938	0.001441878913589938	0.001441878913589938			0.001441878913589938	0.001441878913589938	0.0		0.0		0.0	0.001441878913589938	0.0028837578272487008	0.00812020361024679			0.0		0.0				0.005236445783032502	100.0		0.0	0.0			0.0		0.0		0.0	0.0						0.0	0.0						0.0	0.0	0.0014418789136243504	999.983228522908	0.0	0.0		0.0	0.02030598575561271					0.0				0.0	-363.17566742960616						0.0	-0.00017851257666734455													0.0	0.0										0.05764979063571781	0.05764979063571781	0.05764979063571781		0.0		0.0	0.0		0.0				0.0						0.0	-0.03834610413913609						0.0							0.0		0.0		0.0	0.0	-50.111664560191							0.0001785125767035002	0.05764979063571781				-0.00017851257670353782
jejuni									1000.0								-1000.0					0.0		0.00930020636167228							0.0										0.0	0.0	0.0	0.0	0.00930020636167228	0.009300206361842811	0.0	0.0	0.00930020636167228	0.009300206361899654	0.0	0.0	0.009300206361633274	0.009300206361634106	0.0	0.0	0.0	0.0	0.00930020636167228	0.009300206361842811	0.0	0.0	0.00930020636167228	0.009300206361842811	0.0	0.00930020636167228	0.0	0.009300206361842811							0.0		0.0	0.0	0.0	0.0	0.00930020636167228	0.009300206361842811	0.0	0.0	0.00930020636167228	0.009300206361899654	0.010922589280198736	0.0	0.00930020636167228	0.00930020636167228	0.0	0.0	0.0	0.0	0.00930020636167228	0.009300206361785968	0.0	0.0	0.00930020636167228	0.009300206361842811	0.0	0.00930020636167228	0.0	0.009300206361842811	0.0	0.0	0.00930020636167228	0.009300206361842811	0.0		0.0	0.00930020636167228	0.00930020636167228	0.010922589280198736		0.0		0.0		0.0	0.009300206361842811	0.00930020636167228	0.0	0.00930020636167228	0.009300206361842811	0.0	0.0	0.00930020636167228	0.009300206361842811	0.0	0.00930020636167228	0.0	0.009300206361842811											0.0			0.0						0.0		0.0	0.0					0.0								0.008191941960149052		0.0		0.013653236600244869											0.0												0.00033806922660120956	0.0	0.1225250656211756	0.0																0.0	0.0	0.0	-219.5965549077065		0.0	0.0	0.0					0.0	0.0	0.0	0.0	0.004650103180816637	0.0	0.0	0.0	0.004650103180817053									0.0	0.0			-1000.0	1000.0	1000.0	0.0		0.00033806922660120956		0.0						-219.6020162023466				0.0010142076798729215				0.0010142076798729215				1000.0	-1000.0	1000.0	0.00033806922660120956	-999.8116667270085	1000.0	-0.0017491384077175098	999.9982508615923	-1000.0		0.00033806922660120956				0.0	0.0	0.00033806922660120956	0.00033806922660120956			0.001690346132961661	0.0	0.0	0.01580895333722765	0.03403221116195709	0.015808953337171625																																																																																																																																																																																																																																										0.0	0.010922589280184533		0.0	0.0	0.0	0.0	0.0	0.004650103180816637	0.0	0.0			0.0013522769063604514			0.0	0.0	0.0	0.03403221116200257			0.009300206361633274	0.0			0.03403221116195709		48.058985426125446	0.0010142076798729215	0.0027306473200461334	0.0	0.0	-1000.0			0.0014578699965568376	0.001457869996548541	12.800697273075116	12.800697273075134	1.406146103500015	1.406146103500015	0.14926802449997467	0.1492680245000031	0.050284481179858176	0.050284481179858176		0.005461294640092267			131.74179064634194	17.374220247082235	17.374220247082143	100.0			0.0	0.0	0.0			0.0								0.0	0.0									0.0		0.0	0.0	0.0	0.0		0.0006761384531976666	0.0003380692265964602	0.0	0.0			0.0	0.0							0.0051534130902837205	0.0051534130902837205	0.0	0.0		0.0	0.0				0.0006761384531876223													0.0		-0.0006761384531728254		-0.0006761384531728254			0.02761031516963283								-0.002730647320049684			0.0	0.0	100.0	0.0	0.0	0.0006761384536275727	0.07815747826724362		0.002730647320049684							682.6566152842697	-482.1717294964135	100.0	0.0		0.0		0.0	0.0																																																																																																																																																																																																																																																																																															0.00033806922660120956					0.1225250656211756		0.0	0.0							0.0				0.00033806922660120956	0.00033806922660120956								0.0774813398140412	0.0	0.0	0.0			0.002730647320049684		0.0		0.03341781278639643				0.0											0.0	0.006505689996743055		0.0003380692265864127									0.0					0.0011625257952041592		0.0011625257952041592				0.0011625257951664025	0.0	0.0	-303.1982819024623	-0.00033806922660120956														0.0	0.0			0.0											0.0	0.06649149697543708		0.0		0.0				99.99101040463412		0.0	0.0	0.0	0.0	0.0				100.0	0.0	0.0						-0.05556006428889759					0.00033806922660120956	0.0									0.0	0.0	0.0	0.0	0.0	0.0	0.0		0.0		0.0	0.002730647320049684			0.0	0.0	0.0	0.0	0.0	0.004650103180816637	0.0	0.0	0.004650103180816637	0.0	0.0	0.0	0.004650103180817053	0.0013522769063752445	0.0				0.0	0.0				0.013653236600244869				0.006505689996743055						0.0			0.0	0.0			0.002730647320049684		0.002730647320049684		0.0	0.0010142076798729215	0.0010142076798729215				0.0006761384531976666	0.0006761384531976666		0.0010142076798729215	0.0	0.0	0.07815747826723582	0.0	0.0	-0.07815747826725783			0.0006761384531876223		0.0	0.0010142076798729215	0.0	0.006505689996743055	0.006505689996743055				0.003068716546632546		0.0	0.003068716546632546	0.0003380692265864127	0.0	0.0	0.0	0.0		0.0	0.0	0.00033806922660120956	0.0	0.0				0.0	0.0				0.0		0.0			0.0	0.0		0.0013522769063604514		0.0									0.0006761384536275727				0.0006761384536275727						0.0017491384077175098							0.03341781278639644	0.03341781278639644			100.0	0.0	0.0	0.0	0.0	0.0		0.00930020636167228		0.009300206361842811	0.0		0.0		0.00930020636167228		0.009300206361899654	0.0			0.0		0.009300206361633274		0.009300206361634106	0.0		0.0		0.0	0.0		0.00930020636167228		0.009300206361842811	0.0	0.0		0.00930020636167228		0.009300206361842811	0.0		0.00930020636167228	0.0		0.009300206361842811													0.0027306473200461334	0.0027306473200461334	0.0																																																																																																																																																																																																											20.059282094995638																																																																									0.0																																																																																																																																																																																																																																																																																																																																																																																																																																																																																																																																																																																																																																																																																																																																																																																																		219.6020162023466																																								-48.0589854261255				-100.0		0.0		-0.0014578699965426267		-12.800697273075134		-1.406146103500015		-0.1492680245000031		-0.050284481179858176		-17.37422024708215																												-0.02761031516963283				-100.0		0.0		0.0		-100.0						0.10917785454584517	0.0						-0.00033806922660062355						0.0						0.0																		-0.00033806922660120956		303.1982819024623		-0.00033806922660062355																																												-0.00033806922660120956		-100.0		0.05556006428889759								-0.013653236600244869														0.0		0.0																										-0.0006761384532012471		-0.00033806922660062355						60.82799052421876						-100.0																				0.0010142076798729215												381.5271302934543		-100.0		87.03946403489044		-0.6594674550000121		0.0					-20.407770364413764					0.0		0.0		-0.9902761227669911								0.0		0.0		-0.32092578250001225		0.0		-0.4933859725000052																		-100.0			-100.0		99.99101040463415											0.0				0.0		0.1406141510371981																																														-0.03569941159082646		0.0																						-0.0003380692266432561										-100.0		370.85521741027446								0.0																-0.03116372680153745		-100.0																		0.0		0.0		-0.014629068264184752		0.0		0.0		-0.0003380692265864127		-0.00033806922660062355								-0.0006761384532012471										0.0		-0.0006761384535138859		0.0		-100.0				0.0		0.0		0.0		-0.009300206361558594										0.0								0.3040556204156246		-0.00033806922660062355								20.319109266884997						0.0				-0.02012693748552863		0.0						-0.00033806922660062355				58.670139314264816																																-100.0				-0.00033806922660120956														-100.0														-0.00033806922660062355		17.351176077323203				-100.0		100.0										-0.002730647320049684				0.48021038901345037										-0.03913185416035958										-0.00033806922660120956			0.002730647320049684	0.0	0.0	0.009300206361558594		0.0	0.0	0.0	0.0	0.0	0.0	0.0			-0.12770242505212082	0.0	0.0	0.12770242505225535				0.0	22.361495306758115					0.0006761384532024191	0.00033806922660120956													0.0003380692265864127		0.0									-60.82799052421876		0.0	0.0	0.0	119.73141363178902	0.0	1000.0		0.0003380692265864127		0.0			0.0027306473200461334			83.22047541909949																																																																																																																																																																																																																																							662.9757777477075		100.0						0.010922589280191634	0.0				0.0027306473200461334	0.0027045538128096765	0.0	999.99726935268	0.0	0.0	0.0	0.004650103180816637	0.0	0.0	0.004650103180816637	0.0	0.0	0.0	0.004650103180817053		-979.6131550998999	1000.0							0.0	0.0					-1000.0	-1000.0	0.0																0.0027306473200461334		0.010922589280184533													20.059282094995638		0.0	0.03403221116195709		0.0	0.0		-0.001014207679872925						0.010922589280198736	0.0				0.0	0.0003380692265864127		83.25896132248246	-999.9814386729486	1000.0																										0.0027306473200461334	0.0027306473200461334	0.0027306473200461334							0.0	0.0	0.0	0.0		-381.5271302934543		0.0					-1000.0				381.79761906505223	0.03403221116195709	-0.002730647320049684		0.0	0.0027045538128096765	0.0027045538128096765		100.0		0.0			0.6594674550000263	0.6594674550000121	0.0	0.0					0.0	20.407770364413764						0.0							0.0				0.0	0.0	0.9902761227669998	0.9902761227669911	0.003487577385574721	0.0	0.0	0.0	0.0	0.0	0.32092578250001225	0.32092578250001225	0.0	0.0		0.49338597250005023	0.49338597250000515		-87.03946403489044		0.0	0.010922589280184533	0.010922589280184533	0.010922589280184533		0.018223257824830946				0.0						0.003068716546632546									0.0010142076798729215	0.0006761384531876223		0.0		0.0							0.23403861659724895	0.0		-99.99101040463415											0.0003380692265864127						0.0	0.0	0.00033806922660120956		0.0027306473200461334	0.0027306473200461334	0.0027306473200461334	0.0027306473200461334	0.0027306473200461334	0.0027306473200461334	0.0010142076797840793	0.0						0.0003380692265864127		0.0								0.0	0.0	0.0	0.0		-0.1406141510371981				0.0	0.00033806922660120956				0.0								0.0	0.0				-535.1360427017198	535.1360427017198		0.0	0.0	0.0			0.0										0.0	0.0	0.0					0.0		0.0							0.0	0.0	0.0051534130902729835	0.0	0.0			0.009300206361634106	0.0	0.00930020636167228		0.03569941159082646			-0.03403221116195709	0.018223257824830946	0.0									0.0		0.0								0.0		0.0	0.030349096239763892	0.0	0.0027306473200461334					0.0	0.0	0.0									0.0	0.0				0.009300206361842811				-1000.0	1000.0	1000.0	0.0		0.0	0.008191941960149052	0.008191941960149052	0.008191941960149052							287.79903605419764	287.7983599157444			0.0				0.0	0.0												100.0		-390.507797425343		0.009300206361785968		0.0												0.002730647320049684																																															0.0		0.03116372680153745		0.0				0.0	19.652580015068594	0.0			-370.85521741027446					0.0	0.0				0.0		100.0								0.0																	0.1225250656211756						762.9757777477075	0.0	0.0		0.0	0.03341781278639644	0.03341781278639643				0.03341781278639643		0.014629068264184752	0.014629068264184752	0.0020284153595628712		0.0	-1000.0			0.0013522769063604514	0.0	0.0	0.0		0.0			0.0		-0.0003380692265864127							0.0006761384531976666																							0.00033806922660120956	0.002730647320049684	0.0027306473200461334		0.0006761384536275727					0.00033806922660120956		83.2548456994881	83.2548456994881				0.0																-0.0006761384535138859			0.0				0.0003380692269274732	0.0		0.0	0.0006761384535138859		1000.0	100.0		0.0			0.0	-999.778707515801	-999.9017464815801	999.9982508615923	-999.9955202142722	-999.9982508615923	1000.0	1000.0	1000.0	0.0				100.0				0.0				0.0	0.0	0.00033806922660120956	0.0			0.0						0.0					0.0		0.0	0.0	0.0	0.0	0.0	0.0		0.0555600642889203	0.0		0.0	0.0	0.0	0.0						0.0			0.0				0.0				-0.0006761384532024191		0.009300206361558594			0.0	0.0003380692265864127		0.009300206361842811	0.0	0.00930020636167228	0.0003380692265864127		0.0003380692265864127	0.07815747826723582	0.0003380692265864127	219.7300025626079			0.0003380692265864127	0.0003380692265864127		0.0006761384532024191		0.0				0.07815747826723582					0.0	0.0								0.0006761384536275727		0.0	0.0027306473200461334		0.0	0.0														0.0		0.0					0.0027306473200461334	0.0							-0.010922589280198736	0.0	999.9863467633998	-20.059282094995638		0.0	-20.059282094995638	-0.013653236600230666			0.0	0.0	0.0	0.0	0.0	0.0034875773856124777	0.0	0.0	0.0034875773856124777	0.0	0.0	0.0	0.0034875773856128944	0.0	0.0	0.0	0.0	0.0	0.0034875773856124777	0.0	0.0	0.0034875773856124777	0.0	0.0	0.0	0.0034875773856128944			0.0	-0.3040556204156246						0.0		0.0	0.0	-20.319109266884997		0.0						0.0	0.0	0.0	0.0	0.0	0.0	0.0	0.0	0.0	0.0	0.0	0.0	0.0	0.0	0.0	0.0	0.0	0.0	0.0	0.0	0.0	0.0	0.0	0.0	0.0	0.0	0.0	0.0	0.0	0.0	0.0	0.0	0.0	0.0	0.0	0.0	0.0	0.0	0.0	0.0	0.0	0.0		0.0	0.0	0.0006761384531876223		0.0	0.0		0.0006761384536275727			-219.7300025626079		0.34705996833405584		0.0				0.0013522769064048383	0.0006761384536275727		280.80404825129403			0.0					0.0		0.0006761384536275727	0.0	0.0	0.0	0.0					0.0003380692265864127	0.03403221116195709	0.0051534130902837205	0.03403221116195709	0.0	0.03403221116195709	0.0		0.03403221116195709		0.0	0.0	0.0	0.0	0.0					0.020126937485526557	0.0		0.0	0.12004765633244859	0.006505689996743055	0.0	0.0	0.0	0.0	0.0	0.0011625257952041592	0.0	0.0	0.0011625257952041592	0.0	0.0	0.0	0.0011625257952041592	0.0		0.0	0.0	0.0	0.0	0.0	0.0	0.0011625257952041592	0.0	0.0	0.0011625257952041592	0.0	0.0	0.0	0.0011625257952041592	0.0	219.5965549077065	0.0006761384536275727				0.0											0.0					0.00033806922660120956					0.00033806922660120956	300.839396377016					-58.670139314264816		0.0						0.0	0.0003380692265864127	0.0013522769063752445	0.0006761384531876223															0.0027306473200461334		0.0013522769063604514										0.0017491384077175098	0.0017491384077175098	0.0017491384077175098	0.0017491384077175098					-0.09220400989158861	-0.08265979102509391	0.00033806922660120956		0.010922589280198736		0.0									0.002730647320049684	-0.002730647320049684			0.0		0.0		100.0	0.0				0.00033806922660120956	0.00033806922660120956		0.006505689996743055	0.006505689996743055			0.0																																																																																																																																																																																								0.00033806922660120956						0.00033806922660120956	0.0						-0.009300206361558594				0.0	0.0			0.0	100.0	1000.0	999.9982508615923	0.0014110691811310971	0.0	219.73273320992794												-0.04831045458753257								-1000.0	-999.99726935268		0.0027306473200461334	0.0027306473200461334	0.0027306473200461334	0.002730647320049684																																													0.002730647320049684		0.0				0.00033806922660120956					0.0	0.0	0.0	-17.351176077323203			0.0	-0.03738786530732341	-0.05481614458427562	0.0	-100.0006761384532	0.0	0.0006761384531976666						0.0	0.0017491384077175098	0.00033806922660120956	0.0	0.00033806922660120956	0.0	20.259142475048066	0.0	0.006996553630870039												0.0051534130902729835	0.0	0.0	0.0			0.0						0.002730647320049684					0.0	-0.48021038901345037		0.005461294640099368	0.0027306473200461334		0.0	0.0	0.0	0.005461294640099368	0.0027306473200461334	0.010922589280191634	0.0	0.0027306473200461334	0.0027306473200461334	0.0027306473200461334	0.0027306473200461334			0.0027306473200461334		0.0	0.0	0.0			0.0027306473200461334	0.005461294640099368	0.08361877290733163			0.00033806922660120956		0.00033806922660120956	0.0	0.0		0.0									0.0		-0.0017491384077175098																0.002730647320049684	-1000.0		0.0006761384536275727		0.03913185416035958						0.0	0.0										0.0	-0.00033806922660120956	0.0																0.0							0.10917785454584517	0.10917785454584517	0.10917785454584517	0.0	16.712804629264838	0.0		0.0		100.63754126647166					0.0			0.0		0.0	0.0	999.9989857923199		0.0		0.0							-0.0006761384535138859	0.0		0.0		0.0	0.0	999.9983096538671							0.00033806922660120956	0.10917785454584517				-0.00033806922660120956					0.0
medium																																																																																																																																																																																																																																																																																																																																																																																																																																																																																																																																																																																																																																																																																																																																																																																																																																																																																																																																																																																																																																																																																																																																																																																																																																																																																																																																																																																																																																																																																																																																																																																																																							-0.005875687043055328		-2.4868995751603507e-14		0.0		0.0		0.0		-0.1		-0.191214461		-1.6250364237441195e-06		0.0		-0.1		0.0005339740000001301		0.0005339740000001301		0.0		0.0		0.0005339740000001301		0.0		0.0		-0.1		0.0		-0.0014025440367148867		-2.2697842213009745e-05		1.7104216465482731		0.0		0.0		0.0		0.0		-0.003117085		0.0		0.0		0.0		0.0		0.0		0.0		0.0		0.0		0.0			0.0		0.0		0.0		0.0		0.0		0.0		0.0		0.0		0.0		0.0		0.0		0.0		0.0		0.0		0.0		0.0		0.0		0.0		0.0		0.0	0.0		0.0		0.0		0.0		0.0		0.0		0.0		0.0		0.0		0.0		0.0		0.0		0.0		0.0		0.0		0.0		0.0		0.0		0.0		0.0		0.0		0.0			0.0		0.0		0.0		0.0		0.0		0.0		0.0		0.0		0.0		0.0		0.0		0.0		0.0		0.0		0.0		0.0		0.0		0.0	0.0		0.0			0.0		0.0		0.0		0.0		0.0		0.0		0.0		0.0		0.0		0.0		0.0		0.0		0.0		0.0		0.0		0.0		0.0		0.0		0.0		0.0	0.0		0.0			0.0		0.0		0.0		0.0		0.0		0.0		0.0		0.0		0.0		0.0		0.0		0.0		0.0		0.0		0.0		0.0		0.0		0.0		0.0		0.0	0.0		0.0			0.0		0.0		0.0		0.0		0.0		0.0		0.0		0.0		0.0		0.0		0.0		0.0		0.0		0.0		0.0		0.0		0.0		0.0		0.0		0.0	0.0		0.0			0.0		0.0		0.0		0.0		0.0		0.0		0.0		0.0		0.0		0.0		0.0		0.0		0.0		0.0		0.0		0.0		0.0		0.0		0.0		0.0	0.0		0.0			0.0		0.0		0.0		0.0		0.0		0.0		0.0		0.0		0.0		0.0		0.0		0.0		0.0		0.0		0.0		0.0		0.0		0.0		0.0		0.0	0.0		0.0			0.0		0.0		0.0		0.0		0.0		0.0		0.0		0.0		0.0		0.0		0.0		0.0		0.0		0.0		0.0		0.0		0.0		0.0	0.0		0.0			0.0		0.0		0.0		0.0		0.0		0.0		0.0		0.0		0.0		0.0		0.0		0.0		0.0		0.0	0.0		0.0			0.0		0.0		0.0		0.0		0.0		0.0		0.0		0.0		0.0		0.0		0.0		0.0		0.0		0.0		0.0		0.0		0.0		0.0		0.0		0.0	0.0		0.0			0.0		0.0		0.0		0.0		0.0		0.0		0.0		0.0		0.0		0.0		0.0		0.0		0.0		0.0		0.0		0.0		0.0		0.0		0.0		0.0	0.0		0.0			0.0		0.0		0.0		0.0		0.0		0.0		0.0		0.0		0.0		0.0		0.0		0.0		0.0		0.0	0.0		0.0			0.0		0.0		0.0		0.0		0.0		0.0		0.0		0.0		0.0		0.0		0.0		0.0		0.0		0.0		0.0		0.0		0.0		0.0	0.0		0.0			0.0		0.0		0.0		0.0		0.0		0.0		0.0		0.0		0.0		0.0		0.0		0.0		0.0		0.0		0.0		0.0		0.0		0.0		0.0		0.0	0.0		0.0			0.0		0.0		0.0		0.0		0.0		0.0		0.0		0.0		0.0		0.0		0.0		0.0		0.0		0.0		0.0		0.0		0.0		0.0		0.0		0.0	0.0		0.0			0.0		0.0		0.0		0.0		0.0		0.0		0.0		0.0		0.0		0.0		0.0		0.0		0.0		0.0		0.0		0.0		0.0		0.0		0.0		0.0	0.0		0.0			0.0		0.0		0.0		0.0		0.0		0.0		0.0		0.0		0.0		0.0		0.0		0.0		0.0		0.0		0.0		0.0		0.0		0.0		0.0		0.0	0.0		0.0		0.0		0.0		0.0		0.439631091		-0.564504074		-0.005982091		-1.936249507		0.00026698700000006505		0.0		0.0			0.0	0.0		-0.1			0.0	-0.1		-0.23027781		0.0		-0.1		-0.101626551		0.0		0.0		0.0		0.0		0.0		-0.306645305		-0.1		-0.947860015		-0.377349419		-4.19e-05		-0.081676167		-0.00897206		-0.00095242		-0.00460574		-0.117644519		0.0		0.0		-0.1		-1.57e-05		-4.7e-05		0.0008009610000001951		-0.1		-0.0178783		-0.000166277		-2.19e-05		-0.000306649		0.0		0.0		-0.395481916		0.0		-0.659364149		0.0		0.0		-2.20699754		-7.05e-08		-0.188525726			0.0		391.496032719711		0.0		-0.00916982802371305		0.0		0.0		0.0		-0.102696407		-9.91e-05		-1.332822747		0.0		0.0		-0.1		0.0		0.0		-2.122080773		0.0		-0.721702774		-0.009169828023713508		395.5753020300138		-0.009169828023717033		0.0		0.0		0.0		0.0		0.0		0.0		0.0		0.0		0.0		0.0		0.0		-0.00040466538746142255			0.0	0.0		0.0			0.0	0.0			0.0	0.0		0.0		0.0		-0.009169828023743701		-0.1		-2.040602055		-0.1		0.0		-0.135565204		-0.04430645429030591		-0.001996924		-0.027093127		0.0		-0.1		0.0		-0.001632295		0.0		0.0		0.0		-5.936801881715648e-05		-0.0178783		0.0		0.0		-0.002811305		-0.02884326		0.0		-0.090021915		0.0		0.0		0.002213096855175095		-0.010196536768006506		-0.009124624622055821		0.0		-0.01756336348013146		-2.186691445		-0.263348288		-0.127306196		-2.191837448			0.0		0.0	-0.209075726		-1.41e-05		-0.057772612		-0.147509014			0.0	-0.183484482		0.0		-1.04482813		0.0		-0.538488817		-3.29e-05		0.0		-0.101942104		-0.185930903		-1.931804207		-0.060147336		-0.0042078		-0.188040289		0.0			-0.295761888	-0.929658336		0.0		0.0		-0.007815428		-0.006335039		-0.041096112		0.0		-0.398534979		-1.007946538		-0.001308965		-0.0020477		-0.0018435		-0.0031481		0.0		0.0		0.0		0.0		-0.1		0.04999232379063531		-0.1		0.5431224377529283			-1.237706932		153.55264810079763		2.6001442170368416	69.7955147714228			0.0	0.0		0.0		0.0		-0.0396371		0.0		0.0		-0.471249039		0.0		-0.000128235				0.0		0.0		0.0		0.0		0.0		0.0	0.0		0.0		0.0		0.0		0.0		0.0		0.0		0.0		0.0	0.0		0.0		-0.1		0.0		0.0		-0.015		0.0		0.0		-0.057095572596533445		0.0		-0.082184458		-10.0		0.0		0.0		0.0		0.0		0.4784697811281362		-0.009169828023713578		0.0005339740000001301		0.0		-0.002821167		0.0		-0.057845805		-0.343559549		0.0		0.0		-0.067722061		-0.015		-1.41e-05		0.0		0.0		0.0		-8.3e-05		0.0		-0.000470195		-0.015		-0.724410349		-0.559136803		-0.043178785		0.0		-0.145614249		0.0		-0.039885087		-0.0074493		-8.350243167746786		0.0		-0.018		-0.001308965		0.0		-0.1		-0.009169828023725624		-0.009169828023705584		-0.079604909		0.0		0.0		-0.0019017502429762578		-0.00022685527733153077		0.0		0.0		0.0		0.0		0.08171228760198221		0.0		-2.085624074		-0.1		0.0		0.0		-0.00048056385297107445		-0.0169283		0.0		-0.554097783		-0.0446957		0.25211804212037436		0.0		0.0		-3.34e-05		0.0		-0.1		-0.0006002570823356035		0.0		0.0		0.0		-0.9687169519284291		-0.01767784138192044		0.0		0.0		0.0		-1.081439046		-0.006323476768522837		-1.18e-05		0.0		-0.008328602545607217		-0.00034151349093911043		-0.14981433		-7.933709320451232e-05		0.0		-0.004701945		0.04999250509699937			-0.000266987	-1.45e-05		-0.151352478		-0.06774084458407295		-0.0148986		0.0		0.0		0.0		0.0		-0.047422793		0.0		-0.978999084		-0.0006016188785607779		-0.00916873935027386		-0.006364103745174626		0.0		-1.18e-05		-0.257339		0.0		-0.085953597		-1.809788288		-0.134488924		0.0		0.0		0.0		0.0		0.0		-0.006724237759568569		-0.454738219		-0.01229124438483073		0.7786561411448716		0.6380602966980312		-0.959732915		-0.008182		0.0		0.0		-0.0027644595858983545		0.0		-0.1		0.0		2.218957094784226		8.21934860099398		-0.1		-0.018		-0.028321904273811566		-0.292899671		-0.000244371		-1.31e-05		-0.009169828023700866
muciniphila			0.0						-1000.0					-899.9831809212095		0.0001572772458757754	1000.0							0.0005356645046958874		0.0005356645046958874				0.0025918455057762912									0.0		0.0	0.0	0.0	0.0	0.0005356645046958874	0.0005356645046958874	0.0	0.0	0.0005356645046958874	0.0005356645046958874	0.0	0.0	0.0005356645046958874	0.0005356645046505327	0.0	0.0	0.0	0.0	0.0005356645046958874	0.0005356645046958874	0.0	0.0	0.0005356645046958874	0.0005356645046958874	0.0	0.0005356645046958874	0.0	0.0005356645046958874						-0.0005356645046958874	0.0		0.0	0.0	0.0	0.0	0.0005356645046958874	0.0005356645046958874	0.0	0.0	0.0005356645046958874	0.0005356645046958874	0.011263725881690334	0.0	0.0005356645046958874	0.0005356645046958874	0.0	0.0	0.0	0.0	0.0005356645046958874	0.0005356645046958874	0.0	0.0	0.0005356645046958874	0.0005356645046958874	0.0	0.0005356645046958874	0.0	0.0005356645046958874	0.0	0.0	0.0005356645046958874	0.0005356645046958874	0.0		0.0	0.0005356645046958874	0.0005356645046958874	0.011263725881690334		0.0		0.0		0.0	0.0005356645046958874	0.0005356645046958874	0.0	0.0005356645046958874	0.0005356645046958874	0.0	0.0	0.0005356645046958874	0.0005356645046958874	0.0	0.0005356645046958874	0.0	0.0005356645046958874													0.0	0.0			0.0																			0.005789140186834629		0.0	1000.0	0.014079657352112918																					100.55912157495936	0.559121574959363	1.9471792104742373e-05	0.0	0.017691699938040983					0.0		0.0	0.0		0.0	0.0059464174328240915		0.0		0.054217375270830655		0.0	0.0	0.0025918455057762912	-100.27252336172938		0.004845725094583031	-0.0022538795888067398		0.0			0.0	0.0	0.0	0.00026783225228543096	0.0	0.00026783225232526633	0.0	0.0	0.0	0.00026783225232526633									0.0	0.0		0.0	1000.0	-1000.0	-1000.0	0.0		1.9471792104742373e-05								-100.32642618250816				5.841537620199233e-05		0.0	0.0	5.841537620199233e-05	0.0		0.0	-1000.0	999.9997225057374	0.028492754604485526	1.9471792104742373e-05	-1000.0	-1000.0	1000.0	1000.0	-1000.0		0.0	0.0	0.0			0.0	1.9471792104742373e-05	1.9471792104742373e-05		0.0		0.0	0.0	0.0009105491689638257	0.001960155166500499	0.0009105491689638257		0.0	0.0	0.0	0.0	0.0	0.0	0.0	0.0	0.0	0.0	0.0	0.0	0.0	0.0	0.0	0.0	0.0	0.0	0.0	0.0	0.0	0.0	0.0	0.0	0.0	0.0	0.0	0.0	0.0	0.0	0.0	0.0	0.0	0.0	0.0	0.0	0.0	0.0	0.0	0.0	0.0	0.0	0.0	0.0	0.0	0.0	0.0	0.0	0.0	0.0	0.0	0.0	0.0	0.0	0.0	0.0	0.0	0.0	0.0	0.0	0.0	0.0	0.0	0.0	0.0	0.0	0.0	0.0	0.0	0.0	0.0	0.0	0.0	0.0	0.0	0.0	0.0	0.0	0.0																																																																																																																																																0.04827095783800656	0.0	0.0	0.0	0.0	0.0	0.0	0.0	0.0	0.0	0.0	0.000629108984119763		0.0	0.0	0.0	0.0	0.0	0.0	0.0	0.0	5.841537620199233e-05	0.0	0.0		0.0		0.0	0.0	0.001960155166500499			0.0005356645046958874	0.0			0.001960155166500499	100.00013630254671		5.841537620199233e-05	0.00015727724602994074	0.0	0.0	1000.0			0.0	0.0	0.0	0.0	0.0	0.0	0.0	0.0	0.0	0.0		0.0003145544920926113				0.0	0.0	100.0			0.0	100.0	100.0		0.0	0.0			0.0								0.0	0.0	0.0	0.0				0.0		0.0	0.0	0.0	0.0					0.0			0.0	0.0							0.0	0.0	0.0	0.0		0.0	0.0				3.894358424786437e-05	0.0								0.0				0.0		0.0015513292789819388	0.0015513292789819388												0.0					0.0012628839038900084			3.894358587785973e-05	0.0		0.0		0.0		5.841537843734945e-05	0.0	0.0	0.0	99.9942177235173			100.0	0.0		0.0	0.0																															0.0	0.0	0.0	0.0	0.0	0.0	0.0	0.0	0.0	0.0	0.0	0.0	0.0	0.0	0.0	0.0	0.0	0.0	0.0	0.0	0.0	0.0	0.0	0.0	0.0	0.0	0.0	0.0	0.0	0.0	0.0	0.0	0.0	0.0	0.0	0.0	0.0	0.0	0.0	0.0	0.0	0.0	0.0	0.0	0.0	0.0	0.0	0.0	0.0	0.0	0.0	0.0	0.0	0.0	0.0	0.0	0.0	0.0	0.0	0.0	0.0	0.0	0.0	0.0	0.0	0.0	0.0	0.0	0.0	0.0	0.0	0.0	0.0	0.0	0.0	0.0	0.0	0.0	0.0	0.0	0.0	0.0	0.0	0.0	0.0	0.0	0.0	0.0	0.0	0.0	0.0	0.0	0.0	0.0	0.0	0.0	0.0	0.0	0.0	0.0	0.0	0.0	0.0	0.0	0.0	0.0	0.0	0.0	0.0	0.0	0.0	0.0	0.0	0.0	0.0	0.0	0.0	0.0	0.0	0.0	0.0	0.0	0.0	0.0	0.0	0.0	0.0	0.0	0.0	0.0	0.0	0.0	0.0	0.0	0.0	0.0	0.0	0.0	0.0	0.0	0.0	0.0	0.0	0.0	0.0	0.0	0.0	0.0	0.0	0.0	0.0		0.0			0.0	0.0	0.0	0.0	0.0	0.0	0.0	0.0	0.0	0.0	0.0	0.0	0.0	0.0	0.0	0.0	0.0	0.0	0.0	0.0	0.0	0.0	0.0	0.0	0.0	0.0	0.0	0.0	0.0	0.0	0.0	0.0	0.0	0.0	0.0	0.0	0.0	0.0	0.0	0.0	0.0	0.0	0.0	0.0	0.0	0.0	0.0	0.0	0.0	0.0	0.0	0.0	0.0	0.0	0.0	0.0	0.0	0.0	0.0	0.0	0.0	0.0	0.0	0.0	0.0	0.0	0.0	0.0	0.0	0.0	0.0	0.0	0.0	0.0	0.0	0.0	0.0	0.0	0.0	0.0	0.0	0.0	0.0	0.0	0.0	0.0	0.0	0.0	0.0	0.0	0.0	0.0	0.0	0.0								1.9471792104742373e-05					0.017691699938040983		0.0	0.0							0.0				1.9471792104742373e-05	1.9471792104742373e-05				0.0				0.0015513292789819388		0.0				0.0028159314704225835				0.001885824043167287				0.0											0.0	7.788716834511433e-05			0.0						0.0					0.0	0.0	6.695806303014251e-05	0.0	6.695806308131658e-05	0.0	0.0	0.0	6.695806308131658e-05	0.0		0.2656950981902355	-1.9471792143122002e-05																											0.0		0.0	0.0					0.0					0.0	0.0	0.0	0.0	0.0				0.0005177742274327102	0.0	0.0				0.0007303635609332559		0.0007303635609332559		0.009208824547613403	-0.00010074522242575767		1.9471792104742373e-05	0.0								0.0											0.0	899.9831809212095	899.9831809212095		0.0	0.0	0.0	0.0	0.0	0.00026783225228543096	0.0	0.0	0.00026783225232526633	0.0	0.0	0.0	0.00026783225232526633	7.788716849572874e-05	0.0		0.00010074522242575767							0.014079657352112918				7.788716834511433e-05						0.0		0.0	0.0022538795888067398	0.0025918455057762912			0.0		0.0		0.0	0.00015916059862775	5.841537620199233e-05	0.0	0.0		1.9471792104742373e-05				5.841537620199233e-05	0.0	0.0	0.0	0.0	0.0			3.894358424786437e-05		0.0	0.0	5.841537620199233e-05	7.788716834511433e-05	7.788716834511433e-05				0.00017674903813468313		0.0	0.00017674903813468313	0.0						0.0		0.0	0.0			0.0		0.0	0.0				0.0		0.0			0.0	0.0				0.002658654224392643									3.894358587785973e-05				3.894358587785973e-05	0.0					0.00010074522244795013							0.001885824043167287	0.001885824043167287		0.0	-300.32513789850293	0.0	0.0	0.0	0.0	0.0		0.0005356645046958874		0.0005356645046958874	0.0		0.0		0.0005356645046958874		0.0005356645046958874	0.0			0.0		0.0005356645046958874		0.0005356645046505327	0.0		0.0		0.0	0.0		0.0005356645046958874		0.0005356645046958874	0.0	0.0		0.0005356645046958874		0.0005356645046958874	0.0		0.0005356645046958874	0.0		0.0005356645046958874													0.0028159314704225835	0.00015727724602994074	0.0																																																																																																																																																																																																											100.07590045774498									100.0						0.0						-0.0001572772458757754								-0.0025918455057762912																		0.0																																				0.0	0.0		0.0		0.0		0.0		0.0		0.0		0.0		0.0		0.0		0.0		0.0		0.0		0.0		0.0		0.0		0.0		0.0		0.0		0.0		0.0			0.0		0.0		0.0		0.0		0.0		0.0		0.0		0.0		0.0		0.0		0.0		0.0		0.0		0.0		0.0		0.0		0.0		0.0		0.0		0.0		0.0		0.0	0.0		0.0		0.0		0.0		0.0		0.0		0.0		0.0		0.0		0.0		0.0		0.0		0.0		0.0		0.0		0.0		0.0		0.0			0.0		0.0	0.0		0.0		0.0		0.0		0.0		0.0		0.0		0.0		0.0		0.0		0.0		0.0		0.0		0.0		0.0		0.0		0.0		0.0		0.0		0.0			0.0		0.0	0.0		0.0		0.0		0.0		0.0		0.0		0.0		0.0		0.0		0.0		0.0		0.0		0.0		0.0		0.0		0.0		0.0		0.0		0.0		0.0			0.0		0.0	0.0		0.0		0.0		0.0		0.0		0.0		0.0		0.0		0.0		0.0		0.0		0.0		0.0		0.0		0.0		0.0		0.0		0.0		0.0		0.0			0.0		0.0	0.0		0.0		0.0		0.0		0.0		0.0		0.0		0.0		0.0		0.0		0.0		0.0		0.0		0.0		0.0		0.0		0.0		0.0		0.0		0.0			0.0		0.0	0.0		0.0		0.0		0.0		0.0		0.0		0.0		0.0		0.0		0.0		0.0		0.0		0.0		0.0		0.0		0.0		0.0		0.0		0.0		0.0			0.0		0.0	0.0		0.0		0.0		0.0		0.0		0.0		0.0		0.0		0.0		0.0		0.0		0.0		0.0		0.0		0.0		0.0		0.0		0.0			0.0		0.0	0.0		0.0		0.0		0.0		0.0		0.0		0.0		0.0		0.0		0.0		0.0		0.0		0.0		0.0			0.0		0.0	0.0		0.0		0.0		0.0		0.0		0.0		0.0		0.0		0.0		0.0		0.0		0.0		0.0		0.0		0.0		0.0		0.0		0.0		0.0		0.0			0.0		0.0	0.0		0.0		0.0		0.0		0.0		0.0		0.0		0.0		0.0		0.0		0.0		0.0		0.0		0.0		0.0		0.0		0.0		0.0		0.0		0.0			0.0		0.0	0.0		0.0		0.0		0.0		0.0		0.0		0.0		0.0		0.0		0.0		0.0		0.0		0.0		0.0			0.0		0.0	0.0		0.0		0.0		0.0		0.0		0.0		0.0		0.0		0.0		0.0		0.0		0.0		0.0		0.0		0.0		0.0		0.0		0.0			0.0		0.0	0.0		0.0		0.0		0.0		0.0		0.0		0.0		0.0		0.0		0.0		0.0		0.0		0.0		0.0		0.0		0.0		0.0		0.0		0.0		0.0			0.0		0.0	0.0		0.0		0.0		0.0		0.0		0.0		0.0		0.0		0.0		0.0		0.0		0.0		0.0		0.0		0.0		0.0		0.0		0.0		0.0		0.0			0.0		0.0	0.0		0.0		0.0		0.0		0.0		0.0		0.0		0.0		0.0		0.0		0.0		0.0		0.0		0.0		0.0		0.0		0.0		0.0		0.0		0.0			0.0		0.0	0.0		0.0		0.0		0.0		0.0		0.0		0.0		0.0		0.0		0.0		0.0		0.0		0.0		0.0		0.0		0.0		0.0		0.0		0.0		0.0			0.0		0.0		0.0		0.0				100.32642618250816				-0.559121574959363				0.0								-0.054217375270830655		0.0	0.0							0.0		0.0				0.0				0.0		0.0						-100.0		0.0		0.0		0.0		0.0		0.0		0.0		0.0																										0.0						-0.0012628839038910655						-100.0						0.006288322979086831	0.0						-1.9471792100489438e-05						0.0						0.0														0.0				-1.9471792143122002e-05		-0.2656950981902355		-1.9471792143122002e-05		0.0		0.0		0.0		0.0		0.0		0.0		0.0		0.0		0.0						0.0																				-1.9471792104742373e-05		-0.0005177742274327102		-0.0007303635609332559		0.0						-0.014079657352112918								0.0																0.0		0.0								-100.0		0.0		0.0				-1.9471792104742373e-05		-1.9471792104742373e-05		0.0				-99.99881572956895		-100.0		0.0				0.0	0.0		0.0					0.0				0.0										0.0								199.99598646842776		0.0		-100.0		0.0		0.0				100.00020087418909						0.0		0.0		0.0								0.0		0.0		0.0		0.0		0.0		0.0		0.0		0.0		0.0										100.60785695061077	0.0		-0.2619555205639017		0.0											0.0				0.0		-0.0004984376326149231																																																0.0				-0.00029682142125864175				0.0														-1.9471792086278583e-05										300.32513789850293				0.0						-0.0023605735631235802																-0.0017949389111890923				0.0						0.0												-0.000823119468918776		0.0						-1.9471792143122002e-05		-1.9471792100489438e-05		0.0								-1.947179210474237e-05								0.0		1.9471792104742373e-05				-99.96844737573211								0.0		-0.0005356645045822006		0.0		-0.0015708010710866812						0.0								-0.0009716716667753644		-1.9471792104742373e-05								-0.010423926641465187				0.0		0.0				-100.0														-1.9471792143122002e-05																		0.0		0.0		0.0		0.0		0.0				99.99326583491995				-1.9471792143122002e-05		-1.9471792100489438e-05												-100.0		0.0												-1.9471792104742546e-05		-0.0013272763311958575		0.0						0.0								-0.00015727724598946224				-0.0007588748171230009				-0.0005711809526474099				0.0						0.0						-1.9471792104742373e-05			0.00015727724598946224	0.0	0.0	-999.9994643354954		0.0	0.0	0.0	0.0	0.0	0.0	0.0			0.040968963474483644	100.0	0.0		0.0	0.0	0.0							1.9471792104742373e-05	1.9471792104742373e-05		0.0											1.9471792143122002e-05	0.0	0.0										99.99881572956895	0.0	0.0	0.0	5.841537620199233e-05	1.9471792104742373e-05	0.0		0.0			100.0		0.00015727724602994074		0.0		99.9989909756979	0.0	0.0	0.0	0.0	0.0	0.0	0.0	0.0	0.0	0.0	0.0	0.0	0.0	0.0	0.0	0.0	0.0	0.0	0.0	0.0	0.0	0.0	0.0	0.0	0.0	0.0	0.0	0.0	0.0	0.0	0.0	0.0	0.0	0.0	0.0	0.0	0.0	0.0	0.0	0.0	0.0	0.0	0.0	0.0	0.0	0.0	0.0	0.0	0.0	0.0	0.0	0.0	0.0	0.0	0.0	0.0	0.0	0.0	0.0	0.0	0.0	0.0	0.0	0.0	0.0	0.0	0.0	0.0	0.0	0.0	0.0	0.0	0.0	0.0	0.0	0.0	0.0	0.0	0.0	0.0	0.0	0.0	0.0	0.0	0.0	0.0	0.0	0.0	0.0	0.0	0.0	0.0	0.0	0.0	0.0	0.0	0.0	0.0	0.0	0.0	0.0	0.0	0.0	0.0	0.0	0.0	0.0	0.0	0.0	0.0	0.0	0.0	0.0	0.0	0.0	0.0	0.0	0.0	0.0	0.0	0.0	0.0	0.0	0.0	0.0	0.0	0.0	0.0	0.0	0.0	0.0	0.0	0.0	0.0	0.0	0.0	0.0	0.0	0.0	0.0	0.0	0.0	0.0	0.0	0.0	0.0	0.0	0.0	0.0	0.0	0.0	0.0	0.0	0.0	0.0	0.0	0.0	0.0	0.0	0.0	0.0	0.0	0.0	0.0	0.0	0.0	0.0	0.0	0.0	0.0	0.0	0.0	0.0	0.0	0.0	0.0	0.0	0.0	0.0	0.0	0.0	0.0	0.0	0.0	0.0	0.0	0.0	0.0	0.0	0.0	0.0	0.0	0.0	0.0	0.0	0.0	0.0	0.0	0.0	0.0	0.0	0.0	0.0	0.0	0.0	0.0	0.0	0.0	0.0	0.0	0.0	0.0	0.0	0.0	0.0	0.0	0.0	0.0	0.0	0.0	0.0	0.0	0.0	0.0	0.0	0.0	-500.0		1000.0	0.004285731067511733			0.08963550443062711					0.0					0.00015727724602994074	0.0	0.0	999.999842722754	0.0	0.0	0.0	0.0	0.0	0.0	0.00026783225232526633	0.0	0.0	0.0	0.00026783225232526633	0.0	-1000.0	999.9985938806755							0.0	0.0		0.04827095783800656			-1000.0	-1000.0	0.0		0.0		0.0	0.0	0.0		0.0	0.0		0.0	0.0	0.0	0.0	0.0	0.00015727724602994074	0.0	0.000629108983957849			0.0			0.0					0.0		100.07590045774498		0.001960155166500499			5.841537620199233e-05				0.0	0.0	0.0			0.0	0.0			0.0	0.0	0.0		-99.9948920329723	1000.0	-999.9989309222103								0.0	0.0	0.0	0.0	0.0	0.0						0.0							0.00015727724602994074	0.00015727724602994074	0.00015727724602994074			0.0	0.0			0.0					-199.99598646842776		0.0	0.0		0.0		-1000.0			0.0	1000.0	0.001960155166500499	-0.00015727724598946224		799.9960366901129	0.0	0.0							0.0	0.0	0.0	0.0	0.0														0.0	0.0	5.841537620199233e-05	0.0	0.0	100.00020087418909			0.0	0.0	0.0	0.0		0.0	0.0	0.0	0.0		0.0	0.0	0.0	0.0		0.0	0.0		100.0			0.000629108984119763	0.000629108984119763	0.000629108984119763		0.0010496059975366734										0.00017674903813468313									5.841537620199233e-05	3.894358424786437e-05				0.0							0.021203184383466578	0.2619555205639017		0.0	0.0										0.0						0.0	0.0	1.9471792104742373e-05		0.00015727724602994074	0.00015727724602994074	0.00015727724602994074	0.00015727724602994074	0.00015727724602994074	0.00015727724602994074	1.9471792104742373e-05	0.0	0.0			0.0		0.0	0.0	0.0	0.0							0.0	0.0	0.0	0.0		0.0004984376326143386				0.0	0.0				0.0								0.0	5.841537620199233e-05				1000.0	-1000.0	0.0	0.0		0.0		0.0	0.0	0.0	0.0										0.0					0.0		1.9471792143122002e-05							0.0	0.0	0.0	0.0				0.0005356645046505327		-0.0015205164963845164					-0.001960155166500499	0.0010496059975366734	0.0					0.00029682142125885664				0.0			0.0							0.0			0.0	0.001709075005032604	0.00015727724602994074					0.0	0.0	0.0									0.0					0.0005356645046958874				999.9977461204112	-999.9974081544942	-1000.0	0.0	0.0	0.0	0.005789140186834629	0.005789140186834629	0.005789140186834629							500.0075248808416	500.0075054090495			899.9831809212095		0.0		0.0					0.0								-300.32513789850293	0.0			0.0			0.0023605735631194056								0.0			0.0028159314704225835	0.0																																																0.0017949389111890923		0.0													0.0	0.0	0.0							0.0		0.0				0.0			0.0	0.0	0.0						0.0	0.0						0.017691699938040983						-99.9942177235173				99.9985034545848	0.001885824043167287	0.001885824043167287				0.001885824043167287		0.0	0.0	1.9471792104742373e-05			-1000.0			0.0			0.0			0.000823119468918776		0.0		-1.9471792143122002e-05			0.0	0.0	0.0			-1.947179210474237e-05										0.0	0.0	0.0						0.0			1.9471792104742373e-05		0.0028159314704225835	0.00015727724602994074		3.894358587785973e-05					0.0		-99.99505119357279	900.0049488064273	-1000.0																			1.9471792104742373e-05			0.0				0.0	1.9471794075798243e-05	0.0	3.894358633260708e-05	0.0								0.0	-999.9980009012493	1000.0	-999.9907911754524	1000.0	-1000.0	0.028492754604485526	999.9998992547776	0.0010690777896797954	0.0007303635609332559				99.96844737573213								0.0	3.894358633260708e-05	1.9471792104742373e-05	5.841537843734945e-05																1.9471792104742373e-05	0.0	0.0	0.0	0.0	0.0	0.0	0.0	0.0	0.0	0.0	0.0	0.0	0.0	0.0								0.0			0.0	0.0			0.0	0.0015513292789819388		0.0005356645045822006	0.0		0.0	0.0			0.0	0.0010713290093917749	0.0		0.0	0.0	0.0				0.0	0.0		1.9471792104742373e-05		0.0			0.0015708010710866812	0.0					99.99884074765885	99.99884074765885		0.0						3.894358587785973e-05		0.0	0.00015727724602994074		0.0											0.0	0.0	0.0	0.0	0.0	0.0	0.0				0.0	0.00015727724602994074			0.0	0.04096896347476786	0.0	0.0	0.0	0.0	0.0	999.99921361377	-100.07590045774498		0.0	-100.07590045774498	-0.0007863862299473112								0.00020087418920411437			0.00020087418924394975				0.00020087418924394975	0.0	0.0	0.0	0.0	0.0	0.00020087418920411437	0.0	0.0	0.00020087418924394975	0.0	0.0	0.0	0.00020087418924394975			0.0	0.0009716716667753644						0.0		0.0	0.0	0.010423926641465187																																																		1.9471792104742373e-05	0.0	0.0	3.894358424786437e-05		0.0	0.0		3.894358587785973e-05			0.2689065132918813	0.0	0.0		0.0			0.0	0.0	3.894358587785973e-05				0.0			0.0	0.0		0.0	0.0	3.894358587785973e-05	0.0	0.0	0.0						0.0	0.001960155166500499	0.0	0.001960155166500499	0.0	0.001960155166500499	0.0	1.9471792104742373e-05	0.001960155166500499		0.0	0.0	0.0	0.0	0.0					100.0				0.0025897514975667946	7.788716834511433e-05	0.0	0.0	0.0	0.0	0.0	6.695806308131658e-05	0.0	0.0	6.695806308131658e-05	0.0	0.0	0.0	6.695806308131658e-05	0.0		0.0	0.0	0.0	0.0	0.0	0.0	6.695806308131658e-05	0.0	0.0	6.695806308131658e-05	0.0	0.0	0.0	6.695806308131658e-05	0.0	100.27252336172938	3.894358587785973e-05															0.0	0.0										0.015580890704086414						1.9471792143122002e-05	5.841537843734945e-05				0.0		0.0	1.9471792143122002e-05	7.788716849572874e-05	3.894358424786437e-05	0.0							0.0		0.0					0.00015727724602994074																0.00010074522242575767	0.00010074522242575767	0.00020149044485151535	0.0	-0.0058864991474351005		1.9471792104742373e-05		0.0006291089840715358		0.0	0.0		0.0			0.0		0.0						1.9471792104742373e-05	0.0		-99.99326583491995	0.00026783225228543096			1.9471792104742373e-05	0.0	0.0		7.788716834511433e-05	7.788716834511433e-05			0.0		0.0	0.0	0.0	0.0	0.0	0.0	0.0	0.0	0.0	0.0	0.0	0.0	0.0	0.0	0.0	0.0	0.0	0.0	0.0	0.0	0.0	0.0	0.0	0.0	0.0	0.0	0.0	0.0	0.0	0.0	0.0	0.0	0.0	0.0	0.0	0.0	0.0	0.0	0.0	0.0	0.0	0.0	0.0	0.0	0.0	0.0	0.0	0.0	0.0	0.0	0.0	0.0	0.0	0.0	0.0	0.0	0.0	0.0	0.0	0.0	0.0	0.0	0.0	0.0	0.0	0.0	0.0	0.0	0.0	0.0	0.0	0.0	0.0	0.0	0.0	0.0	0.0	0.0	0.0	0.0	0.0	0.0	0.0	0.0	0.0	0.0	0.0	0.0	0.0	0.0	0.0	0.0	0.0	0.0	0.0	0.0	0.0	0.0	0.0	0.0	0.0	0.0	0.0	0.0	0.0	0.0	0.0	0.0	0.0	0.0	0.0	0.0	0.0	0.0	0.0	0.0	0.0	0.0	0.0	0.0	0.0	0.0	0.0	0.0	0.0	0.0	0.0	0.0	0.0	0.0	0.0	0.0	0.0	0.0	0.0	0.0	0.0	0.0	0.0	0.0	0.0	0.0	0.0	0.0	0.0	0.0	0.0	0.0	0.0	0.0	0.0	0.0	0.0	0.0	0.0	0.0	0.0	0.0	0.0	0.0	0.0	0.0	0.0	0.0	0.0	0.0	0.0	0.0	0.0	0.0	0.0	0.0	0.0	0.0	0.0	0.0	0.0	0.0	0.0	0.0	0.0		1.9471792143122002e-05				1.9471792104742373e-05		0.0	0.0	0.0					1000.0		0.0		1.9471792104742373e-05	1.9471792104742373e-05				100.0	-1000.0	-1000.0	1000.0	0.0	100.00013630254671				0.0				-0.0896355044306271				-0.0032188604816383304								-1000.0	-999.999842722754		0.00015727724602994074	0.00015727724602994074	0.00015727724602994074	0.0028159314704225835																																										0.0					0.0	0.0			1.9471792104742546e-05		0.0		0.0	0.0	0.0	0.0	0.0013272763311958575			0.0	-0.0025897514975667946	-0.003296747649869758										0.00010074522244795013		1.9471792104742546e-05		1.9471792104742546e-05	0.0	100.03950442877147	0.0	0.0004029808897030307						0.0		0.0		0.0		0.0	0.00029682142125885664	0.0	0.0			-199.6917830637111	199.6917830637111					0.00015727724598946224					0.0	0.0007588748171161988		0.005631862940845167	0.00015727724602994074	0.0			0.0	0.005631862940845167	0.00015727724598946224	0.0059464174328240915	0.0	0.00015727724602994074	0.00015727724602994074	0.00015727724602994074	0.00015727724602994074			0.00015727724602994074		0.0		0.0			0.00015727724602994074	0.005631862940845167	0.0035443896690594556			0.0		0.0				0.0005711809526474099	0.0005711809526474099										0.0															0.0	0.0028159314704225835	999.9928532926303		99.9945638548304				-99.99677879083333				0.0										0.0	0.0		1.9471792104742373e-05																0.006288322979086831							0.006288322979086831		0.006288322979086831	0.0	0.0	0.0		0.0				0.0									0.0			0.0		0.0				0.0				0.0		0.0		0.0	0.0	999.9999805282079							1.9471792143122002e-05	0.006288322979086831				-1.9471792104708285e-05					0.0	-1.9471792143122002e-05
ovatus			0.0						999.9804303018026	0.0	0.0	0.0	0.0	-0.004941542148509568			-999.9804303018026							0.0				0.0	0.0	46.86305504292454											0.0	0.0	0.0	0.0	0.0	0.0	0.0	0.0	0.0	0.0	0.0	0.0	0.0	0.0	0.0	0.0	0.0	0.0	0.0	0.0	0.0	0.0	0.0	0.0	0.0	0.0	0.0	0.0							0.0		0.0	0.0	0.0	0.0	0.0	0.0	0.0	0.0	0.0	0.0	0.002686218987491884	0.0	0.0	0.0	0.0	0.0	0.0	0.0	0.0	0.0	0.0	0.0	0.0	0.0	0.0	0.0	0.0	0.0	0.0	0.0	0.0	0.0	0.0		0.0	0.0	0.0	0.002686218987491884		0.0		0.0		0.0	0.0	0.0	0.0	0.0	0.0	0.0	0.0	0.0	0.0	0.0	0.0	0.0	0.0				0.0							0.0		0.0	0.0					0.0	0.0												0.0		0.0	100.0	0.002014664240505226				0.0033577737343422217	0.0						0.0			0.0													0.0	0.0	0.002686218987491884					0.0		0.0	-51.13083534758425		50.74992887944404		0.0	-1000.0			999.6190935318598	0.0	0.0	0.019569698197415164	151.09075565449143		0.019569698197415164	0.0	0.0		0.0		0.0	0.0	0.0	0.0	0.0	0.0	0.0	0.0	0.0	0.0									0.0	0.0	0.0		-1000.0	1000.0	1000.0	0.0		0.0005408869265731258		0.0		0.0				100.33948366555364				0.0				0.0				-1000.0	999.998514836176	1000.0	0.0	-51.28369889261057	-1000.0	1000.0	-1000.0	1000.0			100.0	0.0			0.0	0.0	0.0	0.0	0.0	0.0	0.0	0.0	0.021714503876069102	0.0	0.021714503876069102	0.0	0.0	0.0	0.0	0.0	0.0	0.0	0.0	0.0	0.0	0.0	0.0	0.0	0.0	0.0	0.0	0.0	0.0	0.0	0.0	0.0	0.0	0.0	0.0	0.0	0.0	0.0	0.0	0.0	0.0	0.0	0.0	0.0	0.0	0.0	0.0	0.0	0.0	0.0	0.0	0.0	0.0	0.0	0.0	0.0	0.0	0.0	0.0	0.0	0.0	0.0	0.0	0.0	0.0	0.0	0.0	0.0	0.0	0.0	0.0	0.0	0.0	0.0	0.0	0.0	0.0	0.0	0.0	0.0	0.0	0.0	0.0	0.0	0.0	0.0	0.0	0.0	0.0	0.0	0.0	0.0	0.0	0.0	0.0	0.0	0.0	0.0	0.0	0.0	0.0	0.0	0.0	0.0	0.0	0.0	0.0	0.0	0.0	0.0	0.0	0.0	0.0	0.0	0.0	0.0	0.0	0.0	0.0	0.0	0.0	0.0	0.0	0.0	0.0	0.0	0.0	0.0	0.0	0.0	0.0	0.0	0.0	0.0	0.0	0.0	0.0	0.0	0.0	0.0	0.0	0.0	0.0	0.0	0.0	0.0	0.0	0.0	0.0	0.0	0.0	0.0	0.0	0.0	0.0	0.0	0.0	0.0	0.0	0.0	0.0	0.0	0.0	0.0	0.0	0.0	0.0	0.0	0.0	0.0	0.0	0.0	0.0	0.0	0.0	0.0	0.0	0.0	0.0	0.0	0.0	0.0	0.0	0.0	0.0	0.0	0.0	0.0	0.0	0.0	0.0	0.0	0.0	0.0	0.0	0.0	0.0	0.0	0.0	0.0	0.0	0.0	0.0	0.0	0.0	0.0	0.0	0.0	0.0	0.0	0.0	0.0	0.0	0.0	0.0	0.0	0.0	0.0	0.0	0.0	0.0	0.0	0.0	0.0	0.0	0.0	0.0	0.0	0.0	0.0	0.0	0.0	0.0	0.0	50.74992887944404	0.0	0.0	0.0	0.0	0.0	0.0	0.0	0.0	0.0	0.0	0.002686218987401351		0.0	0.0	0.0	0.0	0.0	0.0	0.0	0.0		0.0		0.0	0.0	0.0	0.0	-0.004941542148458211	0.006415162470830182			0.0	0.0			0.0			0.0	0.004941542148509568	0.0		1000.0		99.95054071320897	0.0		0.0		0.0		0.0		0.0			0.00988308429703011				0.0		100.0			101.20159506795973	0.0	0.0		0.0	101.20159506795973			0.0		0.0	0.0			0.0	0.0	0.0	0.0	0.0	0.0				0.0								0.0	0.0	0.0	0.0	0.0	0.0	0.0			0.0	0.0	0.0		0.0	0.0	0.0	0.0	0.0	0.0	0.0				0.001081773853187929		0.0		0.0	0.0	0.0		0.0		0.0	0.0		0.0	0.0	0.0		0.0			0.019965871171054753		0.0		0.0	0.0	0.0	0.0	0.0			0.0	0.0	100.0			0.0010817738531159193	0.0		0.0		0.0		0.0	0.0	0.0	199.8526421234235	8.782067822764091				0.006415162470830182		883.4315946510951	0.0																															0.0	0.0	0.0	0.0	0.0	0.0	0.0	0.0	0.0	0.0	0.0	0.0	0.0	0.0	0.0	0.0	0.0	0.0	0.0	0.0	0.0	0.0	0.0	0.0	0.0	0.0	0.0	0.0	0.0	0.0	0.0	0.0	0.0	0.0	0.0	0.0	0.0	0.0	0.0	0.0	0.0	0.0	0.0	0.0	0.0	0.0	0.0	0.0	0.0	0.0	0.0	0.0	0.0	0.0	0.0	0.0	0.0	0.0	0.0	0.0	0.0	0.0	0.0	0.0	0.0	0.0	0.0	0.0	0.0	0.0	0.0	0.0	0.0	0.0	0.0	0.0	0.0	0.0	0.0	0.0	0.0	0.0	0.0	0.0	0.0	0.0	0.0	0.0	0.0	0.0	0.0	0.0	0.0	0.0	0.0	0.0	0.0	0.0	0.0	0.0	0.0	0.0	0.0	0.0	0.0	0.0	0.0	0.0	0.0	0.0	0.0	0.0	0.0	0.0	0.0	0.0	0.0	0.0	0.0	0.0	0.0	0.0	0.0	0.0	0.0	0.0	0.0	0.0	0.0	0.0	0.0	0.0	0.0	0.0	0.0	0.0	0.0	0.0	0.0	0.0	0.0	0.0	0.0	0.0	0.0	0.0	0.0	0.0	0.0	0.0	0.0		0.0	0.0		0.0	0.0	0.0	0.0	0.0	0.0	0.0	0.0	0.0	0.0	0.0	0.0	0.0	0.0	0.0	0.0	0.0	0.0	0.0	0.0	0.0	0.0	0.0	0.0	0.0	0.0	0.0	0.0	0.0	0.0	0.0	0.0	0.0	0.0	0.0	0.0	0.0	0.0	0.0	0.0	0.0	0.0	0.0	0.0	0.0	0.0	0.0	0.0	0.0	0.0	0.0	0.0	0.0	0.0	0.0	0.0	0.0	0.0	0.0	0.0	0.0	0.0	0.0	0.0	0.0	0.0	0.0	0.0	0.0	0.0	0.0	0.0	0.0	0.0	0.0	0.0	0.0	0.0	0.0	0.0	0.0	0.0	0.0	0.0	0.0	0.0	0.0	0.0	0.0	0.0	0.0	0.0	0.0	0.0								0.0005408869265731258					0.002686218987491884		0.0	0.0			0.0					0.0005408869265731258				0.0	0.0		0.0	0.0			0.0	0.0		0.0	0.0		-100.0	0.0006715547468503377		0.0		0.05435696363349507		0.0										0.0			0.009298290507857132	0.009298290507899765			0.0						0.0					0.0	0.0	0.0	0.0	0.0	0.0	0.0	0.0	0.0	0.0	0.0	-150.05782169483575	-0.0005408869265731258	0.0														0.0		0.0		0.0	0.0	0.0	0.0	0.0	0.0				0.0	0.0	0.0					0.0					0.0	0.004941542148458211		46.84348534472715					46.84578842104554	0.0	0.0	99.99019077102598	0.0	0.009809228974017661	0.0	0.0	100.0		0.06726263070117966	0.0		0.0005408869265731258	0.0								-100.0											0.0	0.004941542148509568	0.0		0.0	0.0	0.0	0.0	0.0	0.0	0.0	0.0	0.0	0.0	0.0	0.0	0.0	0.002163547706375858	0.0		-248.6468405016418					0.0	-248.6468405016418	0.003357773734364855			0.0	0.009298290507899765	0.0		0.0			0.0	100.0		0.0	0.01956969819745905			0.004941542148509568		0.004941542148509568		0.0	0.0	0.0		0.0		0.0			0.0	0.0	0.0	0.0	0.0	0.0	0.0			0.001081773853187929			0.0	0.0	0.009298290507899765	0.009298290507899765	0.03167720139481389			0.004941542148509568		1000.0	-1000.0						0.0	0.0	0.0		0.0				0.0	0.0	0.0										0.0				0.0	0.0								0.0010817738531159193				0.0010817738531159193	0.0			0.0		0.0008136090771131421			0.03167720139481389	-0.03167720139481389	0.0	0.0	0.05435696363349507	0.05435696363349507		0.0	100.0	0.0	0.0	0.0	0.0	0.0		0.0		0.0	0.0		0.0		0.0		0.0	0.0			0.0		0.0		0.0	0.0		0.0		0.0	0.0		0.0		0.0	0.0	0.0		0.0		0.0	0.0		0.0	0.0		0.0											0.0	0.0	0.0006715547468503377	0.0006715547468503377	0.0																																																																																																																																																																																																											-172.21294845905936															0.0														-46.86305504292454		0.0		0.0						0.0								0.0				0.0																-100.0		100.0		100.0												0.0	0.0		0.0		0.0		0.0		0.0		0.0		0.0		0.0		0.0		0.0		0.0		0.0		0.0		0.0		0.0		0.0		0.0		0.0		0.0		0.0			0.0		0.0		0.0		0.0		0.0		0.0		0.0		0.0		0.0		0.0		0.0		0.0		0.0		0.0		0.0		0.0		0.0		0.0		0.0		0.0		0.0		0.0	0.0		0.0		0.0		0.0		0.0		0.0		0.0		0.0		0.0		0.0		0.0		0.0		0.0		0.0		0.0		0.0		0.0		0.0			0.0		0.0	0.0		0.0		0.0		0.0		0.0		0.0		0.0		0.0		0.0		0.0		0.0		0.0		0.0		0.0		0.0		0.0		0.0		0.0		0.0		0.0			0.0		0.0	0.0		0.0		0.0		0.0		0.0		0.0		0.0		0.0		0.0		0.0		0.0		0.0		0.0		0.0		0.0		0.0		0.0		0.0		0.0		0.0			0.0		0.0	0.0		0.0		0.0		0.0		0.0		0.0		0.0		0.0		0.0		0.0		0.0		0.0		0.0		0.0		0.0		0.0		0.0		0.0		0.0		0.0			0.0		0.0	0.0		0.0		0.0		0.0		0.0		0.0		0.0		0.0		0.0		0.0		0.0		0.0		0.0		0.0		0.0		0.0		0.0		0.0		0.0		0.0			0.0		0.0	0.0		0.0		0.0		0.0		0.0		0.0		0.0		0.0		0.0		0.0		0.0		0.0		0.0		0.0		0.0		0.0		0.0		0.0		0.0		0.0			0.0		0.0	0.0		0.0		0.0		0.0		0.0		0.0		0.0		0.0		0.0		0.0		0.0		0.0		0.0		0.0		0.0		0.0		0.0		0.0			0.0		0.0	0.0		0.0		0.0		0.0		0.0		0.0		0.0		0.0		0.0		0.0		0.0		0.0		0.0		0.0			0.0		0.0	0.0		0.0		0.0		0.0		0.0		0.0		0.0		0.0		0.0		0.0		0.0		0.0		0.0		0.0		0.0		0.0		0.0		0.0		0.0		0.0			0.0		0.0	0.0		0.0		0.0		0.0		0.0		0.0		0.0		0.0		0.0		0.0		0.0		0.0		0.0		0.0		0.0		0.0		0.0		0.0		0.0		0.0			0.0		0.0	0.0		0.0		0.0		0.0		0.0		0.0		0.0		0.0		0.0		0.0		0.0		0.0		0.0		0.0			0.0		0.0	0.0		0.0		0.0		0.0		0.0		0.0		0.0		0.0		0.0		0.0		0.0		0.0		0.0		0.0		0.0		0.0		0.0		0.0			0.0		0.0	0.0		0.0		0.0		0.0		0.0		0.0		0.0		0.0		0.0		0.0		0.0		0.0		0.0		0.0		0.0		0.0		0.0		0.0		0.0		0.0			0.0		0.0	0.0		0.0		0.0		0.0		0.0		0.0		0.0		0.0		0.0		0.0		0.0		0.0		0.0		0.0		0.0		0.0		0.0		0.0		0.0		0.0			0.0		0.0	0.0		0.0		0.0		0.0		0.0		0.0		0.0		0.0		0.0		0.0		0.0		0.0		0.0		0.0		0.0		0.0		0.0		0.0		0.0		0.0			0.0		0.0	0.0		0.0		0.0		0.0		0.0		0.0		0.0		0.0		0.0		0.0		0.0		0.0		0.0		0.0		0.0		0.0		0.0		0.0		0.0		0.0			0.0		0.0		0.0		0.0		0.0		-100.0						0.0		0.0		0.0		0.0	0.0			0.38090646814021056		0.0	0.0									-100.0		0.0		0.0		0.0		0.0		0.0						-100.0																						0.0		0.0		0.0				0.0		0.0		0.0		0.0		0.0				-0.019965871171054753		0.0		-100.0								0.0				0.06926100936987807	0.0						-0.0005408869265731258		0.0		0.0		0.0		0.0												-100.0						0.0		-0.001081773853144341		-0.0005408869266148031		150.05782169483575		-0.0005408869265721705		0.0		0.0		0.0		0.0		0.0		0.0		0.0				0.0				0.0				0.0	0.0			0.0		0.0	0.0			0.0	0.0			0.0		0.0		-0.0005408869265731258		-46.84578842104554		-100.0		100.0				248.6468405016418		-0.003357773734364855		0.0				0.0		-100.0				-0.031677201394812												0.0		0.0		0.0								0.0		0.0				-0.0005408869265731258		-0.0005408869265731258						154.33933407480333		70.10943909566458		0.0				0.0	0.0		0.0			0.0		0.0		3.4216411325803984		0.0	0.0			0.0		-100.0		0.0		0.0		0.0				0.0						99.93926871480403						0.0														0.0		0.0		0.0				0.0								0.0		0.0		0.0		0.0		99.98362214001043								30.67777414353816	0.0		-100.0		0.0			0.0	0.0			0.0				0.0				0.0						-0.016974183277682187		0.0	0.0	0.0		0.0		0.0		0.0		0.0		0.0			0.0		0.0		0.0		0.0		0.0		0.0		0.0		0.0			0.0						0.0								0.0				0.016377859989574972		0.0				0.0		0.0				0.0		-0.0005408869266148031		0.0		0.0		0.0		0.0		-100.0		274.39123792811677						0.0		-0.03038203437017728																-0.023102009675322832				0.0				0.0		0.0		0.0		0.0				-100.0				59.95658924264372		0.0				-13.12892976613091		-0.0005408869265721705		-0.0005408869265731258																		0.0		-0.0010817738530022325				250.71399959692718				0.0				0.0		0.0				0.0				99.98749423214815		0.0				-0.004421084114903026		0.0		-100.0		0.0								-0.08084173642055781				0.0		0.0				-0.014920899248522801		0.0		0.0		0.0		0.0		-0.0005408869265731258								0.0				0.0	0.0			0.0				0.0		0.0		0.0		0.0		0.0						-100.0				-0.0005408869266148031		0.0										0.0		-0.04040456416601046		0.0				0.0		0.0		0.0						-0.017083227961080426		-0.0008136090771131421						0.0		-0.0038202294938143645						-0.0006715547468445493								-48.66636497240029		0.0		-100.0		-0.029589605309752187		0.0		0.0		0.0		0.0		-0.0005408869266148031			0.0006715547468503377	0.0	0.0	0.0		0.0	0.0	0.0	0.0	0.0	0.0	0.0			-102.96363733392968	0.0	0.0	102.9636373339297	0.0	0.0	0.0	0.0						0.0005408869265731258	0.0			0.0005408869265731258	0.0	0.0								0.0005408869266148031	0.0	0.0								0.0		-154.33933407480333	0.0	0.0	0.0	0.0	0.0	1000.0						-70.10943909566458			0.0	53.13449368528402	0.0	0.0	0.0	0.0	0.0	0.0	0.0	0.0	0.0	0.0	0.0	0.0	0.0	0.0	0.0	0.0	0.0	0.0	0.0	0.0	0.0	0.0	0.0	0.0	0.0	0.0	0.0	0.0	0.0	0.0	0.0	0.0	0.0	0.0	0.0	0.0	0.0	0.0	0.0	0.0	0.0	0.0	0.0	0.0	0.0	0.0	0.0	0.0	0.0	0.0	0.0	0.0	0.0	0.0	0.0	0.0	0.0	0.0	0.0	0.0	0.0	0.0	0.0	0.0	0.0	0.0	0.0	0.0	0.0	0.0	0.0	0.0	0.0	0.0	0.0	0.0	0.0	0.0	0.0	0.0	0.0	0.0	0.0	0.0	0.0	0.0	0.0	0.0	0.0	0.0	0.0	0.0	0.0	0.0	0.0	0.0	0.0	0.0	0.0	0.0	0.0	0.0	0.0	0.0	0.0	0.0	0.0	0.0	0.0	0.0	0.0	0.0	0.0	0.0	0.0	0.0	0.0	0.0	0.0	0.0	0.0	0.0	0.0	0.0	0.0	0.0	0.0	0.0	0.0	0.0	0.0	0.0	0.0	0.0	0.0	0.0	0.0	0.0	0.0	0.0	0.0	0.0	0.0	0.0	0.0	0.0	0.0	0.0	0.0	0.0	0.0	0.0	0.0	0.0	0.0	0.0	0.0	0.0	0.0	0.0	0.0	0.0	0.0	0.0	0.0	0.0	0.0	0.0	0.0	0.0	0.0	0.0	0.0	0.0	0.0	0.0	0.0	0.0	0.0	0.0	0.0	0.0	0.0	0.0	0.0	0.0	0.0	0.0	0.0	0.0	0.0	0.0	0.0	0.0	0.0	0.0	0.0	0.0	0.0	0.0	0.0	0.0	0.0	0.0	0.0	0.0	0.0	0.0	0.0	0.0	0.0	0.0	0.0	0.0	0.0	0.0	0.0	0.0	0.0	0.0	0.0	0.0	0.0	0.0	0.0	0.0	0.0	-500.0		1000.0	199.87435662729956								51.14206154137503	0.0				0.0006715547468503377	0.0															-1000.0	1000.0							0.0	0.0	1000.0	0.0		-1000.0	70.10943909566458	-1000.0	0.0		0.0	0.0	0.0	0.0	0.0		0.0	0.0	0.0	0.0	0.0		0.0	1000.0	0.0006715547468503377	0.0	-1000.0	0.0	0.002686218987401351	0.0	1000.0	0.0	-1000.0	0.0	0.0	0.0	0.0		0.0	-222.2129484590594		0.0	0.0	0.0	100.0			100.0	0.0	0.0	0.0	0.0	0.0	0.3921326619309866	0.0							99.98053442418666	1000.0	-999.9836221400104	0.0	0.0	0.0	0.0	0.0	0.0	0.0	0.0	0.0	0.0	0.0	0.0	0.0						0.0							0.0006715547468503377	0.0006715547468503377	0.0006715547468503377		0.0	0.0				0.0	0.0	0.0	0.0				0.0			0.0	0.0	-1000.0	0.0		999.5837206645894	1000.0	0.0	-0.004941542148458211		0.0	0.0	0.0				50.0			0.0		0.0		0.0		0.0								0.0	1000.0	900.0								1000.0	-1000.0	0.0		0.0			0.0		0.0	0.0		0.0		0.0			0.0			-99.93926871480403			0.002686218987401351	0.002686218987401351	0.002686218987401351		0.0	0.0						0.0	0.0	0.0	0.004941542148509568	-99.98362214001043								0.0	0.001081773853187929		0.0		0.016377859989574972			0.0	0.0			72.27369581280962	96.57835886741964		0.0	0.0																0.0		0.0	0.0	0.0006715547468503377	0.0006715547468503377	0.0006715547468503377	0.0006715547468503377	0.0006715547468503377	0.0006715547468503377			0.0	0.0	0.0	0.0			0.0	0.0					0.0			0.0	0.006415162470866215	0.006415162470866215	0.006415162470866215						0.0010817738532296062	0.0				0.0	0.016974183277682187	0.0						0.0	0.0				1000.0	-999.9950584578515	-0.004941542148458211	0.0	0.0	-0.006415162470830182		0.01529934140523892	0.0			0.0				0.0					0.0					0.0		0.0			0.0	0.0	0.0	0.0	0.006415162470830182	0.006415162470830182	0.0	0.0				0.0		-0.01956969819745905					-0.006415162470830182	0.0						0.0					0.0			-0.016377859989574972	0.0	0.0	0.0	99.98749423214815	0.0	0.0	0.004941542148458211		0.05435696363349507	0.0					0.0	0.0	0.0	0.0		0.0	0.0		0.0	0.0		0.0	0.0					0.0			0.0	1000.0	1000.0	-1000.0	0.0		0.0	0.0020146642405510133	0.0020146642405510133	0.002014664240505226		0.0	0.0	0.0			-1000.0	0.0	-1000.0		0.0		0.0		108.69001457127467	0.0				0.0				0.0				100.0	0.0	-274.39123792811677	0.0	0.0			0.03038203437017728						0.0					0.0006715547468503377	0.0																																													0.0				-0.023102009675322832	-108.69001457127467									-274.39123792811677				0.0	0.0	0.0							0.0		0.0		0.0	0.0				0.0	0.0	0.0	0.0	0.0	0.0	0.0	0.0		0.0						0.002686218987491884						199.87435662729956				0.0	0.05435696363349507	0.05435696363349507			101.20159506795973	0.05435696363349507		0.0	0.0	0.0005408869265731258	0.0		-1000.0			46.83854380257869	13.128929766130904		13.128929766130904			-59.95658924264372		0.0	0.0	-0.0005408869265731258		0.0	0.0	0.0	0.0				0.0								0.0	0.0	0.0	0.0								0.0		0.0005408869265731258	0.0006715547468503377	0.0006715547468503377		0.0010817738531159193					0.0		53.14090884775485	53.14090884775485																	0.0			-0.0010817738530022325	0.0	0.0	0.0			0.0	0.0005408869265011162	0.0		0.0010817738530022325	0.0		0.0010817738530022325	0.0	-999.9850791007515				0.0	-51.235797299770866	-700.2303736976062	-999.9327373692988	1000.0	1000.0	751.3848366997529	-1000.0	0.016377859989574972	0.0				-250.71399959692712									0.0010817738530022325	0.0	0.0			0.0											0.0		0.0	0.0	0.0	0.0	0.0	0.0	248.6468405016418	0.0	0.0	0.0	0.0	0.0	0.0	0.0		0.0				0.0	0.0		0.0			0.0	0.0010817738531462516			0.0			0.0			0.0							0.0		0.0		0.04040456416601046								0.0	0.0			0.0						0.0			0.0	-99.98749423214815	0.0	-99.98749423214815		0.0010817738531159193		0.0	0.004941542148509568	0.0	0.0	72.27100959382213										0.0	0.0	0.0	0.0	0.0005408869265731258	0.0	0.0		0.0	0.004421084114903025		0.004941542148509568	0.0		0.0	0.0	0.0	0.0	0.0	-51.14206154137503	0.0	929.8872031306012	222.2129484590594	0.0	0.0	172.21294845905936	-0.003357773734251168	-70.10943909566458		0.0	0.0	0.0	0.0	0.0	0.0	0.0	0.0	0.0	0.0	0.0	0.0	0.0	0.0	0.0	0.0	0.0	0.0	0.0	0.0	0.0	0.0	0.0	0.0	0.0	0.0			99.98749423214815	100.0						0.0		0.0	0.0	0.08084173642055781		0.0																																																	0.0	0.0	0.001081773853187929		0.0	0.0	0.0	0.0010817738531159193			99.94708966798203	0.0			0.0			0.0	0.0	0.0010817738531159193		172.23850124646424		0.0	0.0					0.0		0.0	0.0	108.69931286178253	0.0	0.0	0.0					0.0	0.0	0.0	0.006415162470830182	0.0	0.006415162470830182		0.0		0.006415162470830182	0.0			0.0							0.014920899248522801		48.67386190872412	0.009298290507899765	0.0	0.0	0.0	0.0	0.0	0.0	0.0	0.0	0.0	0.0	0.0	0.0	0.0	0.0		0.0	0.0	0.0	0.0	0.0	0.0	0.0	0.0	0.0	0.0	0.0	0.0	0.0	0.0	0.0	-151.09075565449143	0.0010817738531159193		0.0					0.0	100.0	-100.0	-99.98362214001043	100.0	-0.016377859989574972	0.03167720139481389	0.0		0.0	0.0		0.0	0.0	0.0005408869265731258		0.0005408869265731258		0.0	0.0							0.0			0.0	0.0	0.0	0.0	0.0005408869266148031	0.002163547706375858	0.001081773853187929	0.0	0.0		0.0		0.0		0.0			0.0	0.0	0.0	0.0	0.0006715547468503377					0.0	0.0	0.0	0.0	0.0	0.0						0.0008136090770679576	0.0008136090770679576	0.0008136090770679576	248.6151633002471	-32.45602158361248	-32.4518433716656	0.0		0.002686218987378197		0.0	0.0		0.0											0.0	0.004941542148458211		100.0								0.009298290507899765	0.009298290507899765		46.84348534472715	0.0	-46.84348534472713	0.0	0.0	0.0	0.0	0.0	0.0	0.0	0.0	0.0	0.0	0.0	0.0	0.0	0.0	0.0	0.0	0.0	0.0	0.0	0.0	0.0	0.0	0.0	0.0	0.0	0.0	0.0	0.0	0.0	0.0	0.0	0.0	0.0	0.0	0.0	0.0	0.0	0.0	0.0	0.0	0.0	0.0	0.0	0.0	0.0	0.0	0.0	0.0	0.0	0.0	0.0	0.0	0.0	0.0	0.0	0.0	0.0	0.0	0.0	0.0	0.0	0.0	0.0	0.0	0.0	0.0	0.0	0.0	0.0	0.0	0.0	0.0	0.0	0.0	0.0	0.0	0.0	0.0	0.0	0.0	0.0	0.0	0.0	0.0	0.0	0.0	0.0	0.0	0.0	0.0	0.0	0.0	0.0	0.0	0.0	0.0	0.0	0.0	0.0	0.0	0.0	0.0	0.0	0.0	0.0	0.0	0.0	0.0	0.0	0.0	0.0	0.0	0.0	0.0	0.0	0.0	0.0	0.0	0.0	0.0	0.0	0.0	0.0	0.0	0.0	0.0	0.0	0.0	0.0	0.0	0.0	0.0	0.0	0.0	0.0	0.0	0.0	0.0	0.0	0.0	0.0	0.0	0.0	0.0	0.0	0.0	0.0	0.0	0.0	0.0	0.0	0.0	0.0	0.0	0.0	0.0	0.0	0.0	0.0	0.0	0.0	0.0	0.0	0.0	0.0	0.0	0.0	0.0	0.0	0.0	0.0	0.0	0.0	0.0	0.0	0.0	0.0	0.0	0.0	0.0	0.0		0.0005408869266148031		0.0	0.0	0.0			0.0						0.0		0.0	0.0	0.0	0.0	0.0			0.04040456416601046	1000.0	1000.0	0.0	0.0	0.04040456416601046	0.0	0.0	0.0						0.0		0.0	-16.224704756045867						0.0	0.0	-0.0006715547468503377			0.0006715547468503377	0.0006715547468503377	0.0006715547468503377	0.0006715547468503377																													0.0	0.0	0.0	0.0	0.0	0.0	0.0	0.0	0.0				0.0	0.0					0.0	0.0008136090771131421					0.0		0.0	0.0		0.0	0.017083227961080426			0.0	-16.22201853705849	-16.23400304655388						0.0008136090771131421		0.0		0.0				0.0	0.0	-102.96363733392968	0.0	261.7465338936093		0.0		0.0	-70.10943909566464	70.10943909566464	0.0	0.0		0.0		0.0	0.0	0.0	0.0	0.0038202294938143645		50.0						0.0006715547468503377					-108.69931286178253			0.0013431094937006755	0.004941542148509568	0.0	0.0	51.13083534758425	0.0	0.001343109493745942	0.004941542148458211	51.14206154137503	0.0	0.004941542148509568	0.004941542148509568	0.004941542148509568	0.004941542148509568			0.004941542148509568	0.004941542148509568	0.0	0.0	0.0		-1000.0	0.004941542148509568	0.0013431094937006755	248.6304916389268					0.0	0.0			48.634687771005474	48.66636497240029		0.0					0.0	0.0		-248.61516330024705	199.990190771026						0.0	0.0						0.0	100.0	0.0006715547468503377	-1000.0	0.0	0.0010817738531159193			0.02958960530975773		0.0		0.0				0.0	0.0	70.10943909566458	0.0		0.0	0.0	0.0	0.0	-0.0005408869266148031	0.0																				0.0	0.0		0.06926100936987807	0.06926100936987807	0.06926100936987807	0.0	0.0	0.0		0.0		99.98374582632108										50.0	0.0					0.0								0.0010817738531159193		0.0		0.0	0.0	953.1614561974213							0.0005408869266148031	0.06926100936987807									0.0
parainfluenzae								0.0	1000.0	0.0	0.0	0.0	0.0				-1000.0		0.0			0.0	0.0	0.006663891046628123										0.0					0.0				0.009782974441577608		0.006663891046628123	0.006663891046628123	0.009782974441555889		0.006663891046575482	0.006663891046628123	0.0		0.006663891046575482	0.006663891046575482	0.0	0.0	0.009782974441577608		0.006663891046628123	0.006663891046628123	0.009782974441577608		0.006663891046628123	0.006663891046628123	0.009782974441577608	0.006663891046628123		0.006663891046628123				0.0			0.0				0.009782974441577608	0.0	0.006663891046628123	0.006663891046628123	0.009782974441577608	0.0	0.006663891046628123	0.006663891046628123	0.007826379553244712	0.0	0.006663891046575482	0.006663891046628123	0.0	0.0	0.009782974441577608	0.0	0.006663891046628123	0.006663891046628123	0.009782974441577608	0.0	0.006663891046628123	0.006663891046628123	0.009782974441577608	0.006663891046628123	0.0	0.006663891046628123	0.009782974441577608	0.0	0.006663891046628123	0.006663891046628123	0.009782974441577608	0.0	0.0	0.006663891046575482	0.006663891046628123	0.007826379553244712	0.0	0.0	0.0	0.0	0.0	0.0	0.006663891046628123	0.006663891046628123	0.0	0.006663891046628123	0.006663891046628123	0.009782974441577608	0.0	0.006663891046628123	0.006663891046628123	0.009782974441577608	0.006663891046628123	0.0	0.006663891046628123	0.0		-0.00024223725847605238								0.0							0.0		0.0004844745169449892				0.0	0.0	0.0		0.0								0.005869784664923827		0.0		0.0								0.0														99.99011059449424	0.0002422372584724946		0.13670794432061759		0.0										0.0			64.96435901462678				0.0	96.17967376646067		0.0	0.0	0.0				0.0	0.0	0.0	0.0	0.0	0.003331945523287741	0.0	0.0	0.0	0.003331945523287741									0.009782974441577608	0.0								0.0002422372584724946						0.0	0.0	-261.7542913338344		0.0009920266993503901		0.0				0.0				-706.9425650913854	999.9965285715018	1000.0	0.00024223725847605238	-1000.0	-1000.0	1000.0	-1000.0	-1000.0		0.00024223725847605238	100.0	0.0	0.0		0.0002422372584724946		0.0002422372584724946		0.0	0.0			0.013769269573458587	0.0	0.013769269573458587																																																																																																																																																																																																																																64.96435901462678											0.007826379553244712		0.0	0.0	0.0	0.0	0.0	0.003331945523287741	0.0					0.0014534235507426274			0.0	-0.001956594888270047	0.0			0.006663891046575482	0.0			0.0	0.0			0.001956594888311178	0.0	0.0	-1000.0			0.0	0.0	0.0	0.0	0.0	0.0	0.0	0.0	0.0	0.0		0.00391318977665378			-271.89664660458453	0.0	0.0	-271.8573001236438							0.0									0.0			0.0	0.0	0.0	0.0		0.0	0.0									0.00024223725847605238		0.0		-292.97813167937215	0.0	0.0							0.0	0.0	0.0					0.0			0.00048447451694854694								0.0	0.0						0.0		0.0	0.0	0.0									0.0				0.0	100.0						0.0	-99.98428919469757						0.0	1000.0		0.0		0.0		0.0																																																																																																																																																																																																																																																																																																0.0002422372584724946					0.13670794432061759			0.0											0.0002422372584724946	0.0002422372584724946								0.0			0.0			0.001956594888311178	0.0			0.02733623797485052				0.0					-292.9783739166306			292.9783739166306			0.0	0.00048447451695210475														0.0	0.0	0.0008329863808219353	0.0	0.0008329863808219353	0.0	0.0	0.0	0.0008329863808219353		0.0	-611.6692454961126	-0.0002422372584724946															0.0002422372584724946										0.0		0.0		0.0	0.0								0.0		292.9656928958916	0.001956594888270047		0.0					-292.96096592504557	0.0	0.0	0.0	0.0	0.0	0.0	0.0	0.006579403322007238		0.04978126253161008	0.0009920266993503901		0.0002422372584724946	0.0		0.0						-100.00218013532617	0.0	0.0	0.0	0.0	0.0	0.0	0.0				0.0	0.0	-0.001956594888270047		0.0	0.0	0.0	0.0	0.0	0.003331945523287741	0.0	0.0	0.003331945523287741	0.0	0.0	0.0	0.003331945523287741	0.0009689490338970939	0.0			0.0	0.0	0.0		0.0	0.0009920266993503901				0.0	0.00048447451695210475		0.0				0.0	0.01206954083193068		0.0	0.0			0.001956594888270047		0.001956594888270047		999.9992732882246	-999.9992732882246	0.0			0.00048447451695210475			0.0	0.0	0.0	0.0	0.0						0.00048447451694854694	0.0	0.0	0.0	0.0	0.00048447451695210475	0.00048447451695210475	0.0	0.0	0.0	0.002683306663739335		0.0	0.002683306663698204	0.00024223725847605238							0.0004844745169449892	0.0002422372584724946		0.0				0.0											0.0		0.0014534235507426274	0.0						0.0	0.0		0.0	0.00048447451695210475				0.0		0.0		-99.99011059449424		0.001514833609917332			0.0	0.0	0.0	0.0	0.02733623797485052	0.02733623797485052				0.0			0.009782974441577608	0.0		0.006663891046628123		0.006663891046628123	0.009782974441555889	0.0	0.0		0.006663891046575482		0.006663891046628123	0.0		0.0	0.0		0.006663891046575482		0.006663891046575482	0.0	0.0	0.0	0.0	0.009782974441577608	0.0		0.006663891046628123		0.006663891046628123	0.009782974441577608	0.0		0.006663891046628123		0.006663891046628123	0.009782974441577608		0.006663891046628123	0.0		0.006663891046628123													0.001956594888311178	0.001956594888311178	0.0																																																																																																																																																																																																											184.35050580981704					0.0																																0.0												0.0												0.0																																																																																																																																																																																																																																																																																																																																																																																																																																																																																																																																																																																																																																																																																																																																																																																																														261.7542913338344				-99.99011059449424												-64.96435901462678												-100.0																271.8573001236438		0.0		0.0		0.0		0.0		0.0		0.0		0.0																										0.0		-0.019299186715670658				-100.0						0.0						0.07822937460761976							-0.0002422372584724946						0.0						0.0						292.9783739166306										0.0		-0.00024223725847605238		611.6692454961126		-0.00024223725847605238																								0.0																				-0.00024223725847605238		292.96096592504557		-0.006579403322007238		100.00218013532617				-0.0009920266993503901										-0.01206954083193068				0.0						0.0										0.0														-0.000968949033563149		0.0		0.0		-0.0007267117754281571		-100.0		-100.0				-84.5562292318275		0.0								0.0				0.0						0.0				0.0								-100.0		200.35493206838134		0.38248234192599284		0.0		0.0				-100.0	75.74507459672111					0.0		0.0		0.0								0.0		0.0		0.0		-0.410191303755675		0.0																0.0		-100.0			477.77693733904647													0.0						-0.006200773148898373		0.0																																						0.0						-0.025579753826718843										-0.013769269573458587														-0.00024223725847605238												-100.0								-0.036030415980576436																-0.02232979268799795				0.0						0.0										0.0		0.0		0.0		0.0		0.0		-0.00024223725847605238		-0.0002422372584724946		0.0																0.0		0.0002422372584724946				-100.0		-0.0007267117803735346				0.0		0.0		-0.006663891046628123				0.0														-0.0120880029643331										-75.80787619991361		-0.00048447451695210475		0.0		0.0		0.0		-100.0		-0.0004844745169378939				0.0		0.0		-0.0002422372584724946																												0.0		0.0				-100.0				0.0				0.0										0.0009689490339042095		0.0				0.0								-0.00024223725847605238		-0.028950657579002836		-0.001514833609917332						0.0		-0.0036925829401752708		0.0				-0.00195659488815636		0.0		-0.00968295818611864				0.0				-0.007105730554371803		-0.027554732618041908										-0.0002422372584724946			0.00195659488815636	0.0	0.0	0.006663891046628123		0.0	0.0	0.0	0.0	0.0	0.0	0.0			100.0	0.0	88.20509804197945	0.0				0.0002422372584724946	296.9417898512972	0.0			0.00012111862918118277	0.0009689490335595912	0.0		0.0	0.0	0.0	0.0	0.0			0.0	0.0			0.00024223725847605238		0.0	-1000.0		0.0007267117754281571		0.0					100.0	0.0	0.0	0.0	0.0	0.0	0.0		0.0007267117754281571		100.0	100.0		0.0		0.0	0.0	0.0																																																																																																																																																																																																																																						84.56902955236706		84.5562292318275				0.0		0.007826379553244712				0.0	0.001956594888311178	0.003875796135616838	0.0	999.9980434051118	0.0	0.0	0.0	0.003331945523287741	0.0	0.0	0.003331945523287741	0.0	0.0	0.0	0.003331945523287741		731.2617999690519	-1000.0	0.0	0.0	0.0		292.97813167937215		0.0	0.0	-869.8446516858323	164.93890888686883		1000.0	-1000.0	-130.15534831416772								0.0	0.0	0.0						0.0	0.001956594888311178	0.0	0.007826379553244712			0.0								0.0		377.34711338996647		0.0	0.0					0.0		0.0				99.98237625179532		1000.0	-1000.0			0.0007267117754281571		0.012420086659972185	1000.0	-999.9876882219096																		706.8457915608708				706.8457915608708				0.001956594888311178	0.001956594888311178	0.001956594888311178			0.0	0.0	706.8457915608708		0.0	0.0	0.0	0.0		100.0		0.0		0.0002422372584724946			-364.92463280830185	0.0				0.0	-0.001956594888311178			0.003875796135616838	0.003875796135616838			-200.35493206838134				0.0	0.0	0.0	0.0						-75.74507459672111			0.0	0.0	0.0		0.0						0.0	-100.0	13.5259006598194	-13.5259006598194	0.0	0.0	0.0	0.0	100.00249895914247	0.0	0.0	0.0	0.0	0.0	0.0	0.0	0.41019130375570967	0.410191303755675		0.0	0.0		-0.38248234192599284			0.007826379553244712	0.007826379553244712	0.007826379553244712		0.0	0.0	130.15534831416772					0.0	0.0	0.0	0.002683306663739335		0.0	0.0			0.0		0.0002422372584724946	0.0	0.00048447451694854694	0.0	0.0		0.01206954083193068		0.0					0.13670794432061759	-477.77693733904647													0.00024223725847605238					0.0		0.0			0.001956594888311178	0.001956594888311178	0.001956594888311178	0.001956594888311178	0.001956594888311178	0.001956594888311178	0.0007267117754281571	0.0002422372584724946	0.0			0.0		0.0007267117754281571								0.0	0.0				0.0		0.006200773148898373					0.00048447451694854694				0.0002422372584724946								0.0	0.0				1000.0	-999.9980434051117	-0.001956594888270047	0.0	0.0	0.0		0.0137692695733449	0.0	0.0	0.0					0.0		0.0	0.0	0.0	0.0							0.00048447451695210475							0.0	0.0	0.0	0.0	0.0			0.006663891046575482	0.0	0.006663891046628123			0.025579753826718843		0.0	0.0														0.013769269573458587						0.0		0.0	0.0	0.024652931311108878						0.0	0.0	0.0									0.0	0.0				0.006663891046628123				-1000.0	1000.0	1000.0	0.009782974441577608		0.0	0.005869784664933534	0.005869784664933534	0.005869784664933534					0.0		0.00048447451695210475	0.0		1000.0	999.9980434051117	0.0	0.0		900.0451908801783															100.0		0.006663891046628123			0.036030415980576436						0.0					0.001956594888311178	0.0	0.0	0.0	0.0	0.0	0.0	0.0	0.0	0.0	0.0	0.0	0.0	0.0	0.0	0.0	0.0	0.0	0.0	0.0	0.0	0.0	0.0	0.0	0.0	0.0	0.0	0.0	0.0	0.0	0.0	0.0	0.0	0.0	0.0	0.0	0.0	0.0	0.0	0.0	0.0	0.0	0.0	0.0	0.0		0.0			0.02232979268799899		-900.0451908801783		0.0							100.0																			0.0				0.0							0.0							0.13670794432061759				0.0	0.0	84.569029552367				0.0	0.02733623797485052	0.02733623797485052				0.02733623797485052		0.0	0.0	0.0024223725851015843	0.0	0.0	999.9878221505985			0.0119356121430104	0.0	0.0	0.0		0.0		0.0	0.0	0.0	-0.00024223725847605238			0.0	0.0	0.0																0.0		0.0	0.0		0.0			0.0002422372584724946		0.001956594888311178	0.001956594888311178		0.0					0.0002422372584724946		0.00024223725847605238	0.00024223725847605238				0.0																0.0002422372584724946	0.0	0.0				0.0	0.00024223726359196007	0.0		0.0	0.0004844745218974822	0.0	0.0		799.6455524061356			0.0		-999.9749109790355	1000.0	-999.9502187374684	1000.0	-999.9990079733006	1000.0	-999.9990079733006	0.027511745576687723	0.0				100.0	1000.0		0.0	0.0007267117803699768	0.0007267117803699768	0.0			0.0	0.0002422372584724946	0.0	0.0	0.0	0.0	0.0		0.0	0.0	0.0	0.0	0.0				1000.0		0.00048447451695210475	0.0	0.0	0.0	0.0	0.0	0.0	0.0	0.0	0.0	0.0	0.0	0.0	0.0		0.0				0.0			0.0		0.0	0.0	0.0	0.0		0.0	0.0	0.006663891046628123				0.0	0.00024223725847605238		0.006663891046628123	0.0	0.006663891046628123	0.00024223725847605238	0.0	0.00024223725847605238	0.0	0.00024223725847605238				0.00024223725847605238	0.00024223725847605238		0.0						0.0				0.0002422372584724946	100.39576971854672	100.39576971854672										0.0	0.001956594888311178											0.0	0.0	0.0	0.0		0.0	0.0002422372584724946	0.0					0.0	0.001956594888311178	0.0		0.0		0.0	88.20509804197945	196.94033642774633	-0.007826379553244712	192.99660758014943	-0.00978297444146392	-377.34711338996647	130.15534831416772	0.0	-184.35050580981704	-0.00978297444146392			0.0	0.0	0.0	0.0	0.0	0.002498959142465806	0.0	0.0	0.002498959142465806	0.0	0.0	0.0	0.002498959142465806	0.0	0.0	0.0	0.0	0.0	0.002498959142465806	0.0	0.0	0.002498959142465806	0.0	0.0	0.0	0.002498959142465806			0.0	0.0120880029643331							0.0	0.0	0.0	75.80787619991361																																																					0.00048447451694854694		0.0002422372584724946	0.0	0.0	0.00048447451695210475		0.00048447451695210475			0.0	0.0	0.0	0.0			0.0019378980677941878	0.00048447451695210475	0.0		184.52383867218867		0.0					0.0	-899.9862307304265	0.00048447451695210475	900.0451908801783	0.0	0.0	0.0002422372584724946			0.0		0.0007267117754281571	0.0	0.0	0.0		0.0			0.0	0.0	0.0	0.0	0.0	0.0	0.0					-900.0	1000.0			-999.9741611895947	0.00048447451695210475	0.0	0.0	0.0	0.0	0.0	0.0008329863808219353	0.0	0.0	0.0008329863808219353	0.0	0.0	0.0	0.0008329863808219353	192.9966075801494		192.9966075801494	0.0	0.0	0.0	0.0	0.0	0.0008329863808219353	0.0	0.0	0.0008329863808219353	0.0	0.0	0.0	0.0008329863808219353	0.0	-96.17967376646067	0.00048447451695210475	-0.019299186715670658		0.01978366123261565					100.0	-100.00218013532617	0.0	0.01206954083193068	0.013769269573458587	0.0	0.0	0.0	0.0	0.0	0.0		0.0	0.0002422372584724946	0.0002422372584724946		0.0		203.90119013879183		0.0					0.0					0.0	0.0	0.00024223725847605238	0.0009689490338970939	0.00048447451694854694		0.0						0.0							0.001956594888311178		0.0014534235507426274										0.0015148336099019485	0.0009920266993503901	0.0	0.0	0.0	0.0	0.0	0.0	153.4215230750682	23.273013494599297	0.0002422372584724946	0.0	0.007826379553193874		292.9781316793721			0.0					0.0	0.0				0.0	0.00048447451695210475	292.9676494907799		100.0	0.0			0.00048447451695210475	0.0002422372584724946	0.0002422372584724946		0.00048447451695210475	0.00048447451695210475		0.0	0.01243878348053782	-0.01243878348053782																																																																																																																																																																																													0.0002422372584724946	0.0			0.0			-0.006663891046575482	0.0			0.00048447451695210475	0.00048447451695210475	0.0		367.71471743129615	-367.71568638033006	-1000.0	-1000.0	999.9997577627415	0.0	0.0	0.0			0.0					292.97813167937215	0.0		-11.498007456963478					0.0			-1000.0	-999.9980434051118		0.001956594888311178	0.001956594888311178	0.001956594888311178	0.001956594888311178																													0.0	0.0	0.0	0.0	0.0	0.0	0.0	0.0	0.0						1000.0	0.0	0.0		0.0	0.001514833609917332			0.0002422372584724946					0.01243878348053782		0.0	0.028950657579002836	0.0		0.0	76.71491696456906	76.70660611049902						0.001514833609917332	0.0			0.0			0.0002422372584724946	0.0002422372584724946	0.0002422372584724946	212.44502969040354	0.0	0.002506860309267722								0.0				0.0	0.0	0.0	0.0	0.0036925829401752708				0.0			0.00195659488815636		0.0	0.0		0.00024223725847605238	-900.0451908801783	0.009682958186123605		0.003913189776622356	0.001956594888311178		0.0	0.0	0.0	0.003913189776622356	0.001956594888311178	0.007826379553244712	0.0	0.001956594888311178	0.001956594888311178	0.001956594888311178	0.001956594888311178			0.001956594888311178	0.001956594888311178	0.0			0.0		0.001956594888311178	0.003913189776622356	0.011018920330911897		0.0		0.00024223725847605238	0.00048447451694854694	0.0002422372584724946	0.0		0.0	0.0								0.0		0.0	0.0	0.0	0.0	0.006579403322007238	0.0	0.0	0.0	0.0	0.0	0.0	0.0	0.007105730554371803	0.0	0.0	0.007105730554371803	0.001956594888311178	999.9772415103392		0.0			0.027554732618041908					0.0				0.0	0.0						0.0	-0.0002422372584724946	0.0											0.07822937460761976												0.07822937460761976		0.07822937460761976		0.0			0.0		0.0		0.0								0.0	0.0	1000.0		0.0			0.0			0.0	-99.99011059449424	0.0	-0.0004844745218974822	0.0	0.0	0.0		0.0	0.0	-1000.0						0.019299186715670658	0.00024223725847605238	0.07822937460761976		-292.9783739166305
plautii	0.00030548428776455694	0.0		-72.56414246100303					0.0	0.0	0.0	0.0	0.0				0.0		0.0		0.0			0.0035158178409346874								0.0				0.0		0.0							0.0035158178409805296	0.0035158178407073137			0.0035158178409805296	0.0035158178407073137			0.0035158178409805296	0.0035158178407073137					0.0035158178409805296	0.0035158178407073137			0.0035158178409805296	0.0035158178407073137		0.0035158178409805296		0.0035158178407073137	0.0	1000.0					0.0	0.0035158178409346874			0.0	0.0	0.0035158178409805296	0.0035158178407073137	0.0	0.0	0.0035158178409805296	0.0035158178407073137	0.0	0.0	0.0035158178409805296	0.0035158178407073137	0.0	0.0	0.0	0.0	0.0035158178409346874	0.0035158178407073137	0.0	0.0	0.0035158178409805296	0.0035158178407073137	0.0	0.0035158178409805296	0.0	0.0035158178407073137	0.0	0.0	0.0035158178409805296	0.0035158178407073137	0.0	0.0	0.0	0.0035158178409805296	0.0035158178407073137	0.0	0.0	0.0	0.0	0.0	0.0	0.0	0.0035158178407073137	0.0035158178409346874	0.0	0.0035158178409805296	0.0035158178407073137	0.0	0.0	0.0035158178409805296	0.0035158178407073137	0.0	0.0035158178409805296	0.0	0.0035158178407073137	0.0										0.0		0.0	0.0						0.0																	0.0	0.0		0.0								0.0	0.0			-103.63632928637253	692.2437196558496	0.0	0.0	0.0	0.0	0.0	0.0	1.1848452054349536	1000.0	100.0	0.00033573080132104035	0.0	0.0		0.0	0.0					0.0				0.0002291132158234177					0.0	0.0	0.0	-1000.0		0.0006714616025647047	-0.0006714616025647047					0.0	0.0	0.0	0.0014524246326807846	0.0	0.0017579089204902648	0.0	0.0	0.0	0.001757908920376578		281.49254605212013		0.0				0.0	0.0		0.0					0.0		0.00033573080132104035				0.0				-103.54843700327956		-874.0982634349766				0.0	0.0		0.0			0.020566149112173145			0.00033573080133919575									0.0	0.0	0.0	0.00033573080132104035	0.0	0.00033573080132104035	0.0	0.0			0.0	0.0	0.0	0.0																																																																																																																																																																																																																																0.0												0.0	0.0	0.0	0.0	0.0	0.0	0.0	0.0	0.0		-0.00033573080133919575		0.0	0.0		0.0	0.0	0.0	0.0003054842878782438	0.0003054842878782438	0.0035158178409805296	0.0	0.0	0.0	0.0			0.0	7.63710719883536e-05	74.73986100776862	74.73986100776862	1000.0			0.0	0.0	0.0	0.0	0.0	0.0	0.0	0.0	0.0	0.0	7.63710719883536e-05	0.009088157566614078				0.0	0.0	-74.71938268475473				0.0	100.0		0.0		0.0		0.0				0.0				0.0	0.0	0.0	0.0											0.0006714616026783915	0.00033573080133919575					0.0	0.0	0.003911293222274878																								0.0		0.0			0.0	0.0	0.0		0.0		0.008177933294140738		0.0	0.0						0.0			0.0	0.0	100.0			0.0006714616025647047	0.0		0.0							0.0	311.92429555573506			100.0	0.0		641.2526060802827																											0.0	-302.4289983247821																																																																																																																																																														0.0																																																																																																						0.00033573080132104035	1000.0	411.936018809164			0.0	0.0	0.0				4.1424368139337275	0.0		-693.4285648612841					0.00033573080132104035	0.00033573080132104035	0.0	0.0	0.0		0.0			0.0		999.9993285383973	-999.9993285383973				0.0		0.00022911321587063205	0.001511543392992207				0.00033573080132104035						0.0						0.0														0.0	0.0	0.00036310615817019615	0.0	0.000363106158147275	0.0	0.0	0.0	0.000363106158147275	0.0		-1000.0						0.0	0.0	0.0		0.0	0.0	0.0	0.0	0.0	0.0	0.0											0.0		0.0	0.0	0.001104655270864896					0.0					0.0	0.0							0.0030797657020191593			0.0	0.0	0.0	0.0	0.0			0.038173780733472995	0.0006938980628585807	0.00033573080132104035	0.00033573080132104035	0.0																	0.0		0.0	0.0	0.0	7.63710719883536e-05	0.0	0.0	0.0	0.0	0.0	0.0014524246326807846	0.0	0.0	0.001452424632612021	0.0	0.0	0.0	0.001452424632612021	0.0			-874.0989573330395	0.0				800.000693898063	-74.09756953691374				0.0	0.0	0.0					0.0006938980628774516			0.0006714616025647047	0.0							-0.0010071924040175873	0.0014494942771534625					0.0006714616026783915	0.0006714616026783915				0.0	0.0			0.0	0.0	0.0	0.0					0.0	0.0				7.63710718467105e-05		7.63710718467105e-05		0.0							0.0	0.0						0.0													0.0	0.0										0.0006714616025647047				0.0006714616025647047	0.0		0.0	800.0		0.0004423018731358752			0.0	800.0006938980629		0.0	0.0015115433930077415	0.0015115433930077415				0.0					0.0035158178409805296			0.0035158178407073137		0.0			0.0035158178409805296		0.0035158178407073137					0.0035158178409805296		0.0035158178407073137			0.0		0.0			0.0035158178409805296		0.0035158178407073137					0.0035158178409805296	0.0035158178407073137				0.0035158178409805296			0.0035158178407073137	-306.57143513871586	0.0	1000.0		0.0	0.0	0.0	0.0	0.0	0.0		0.0			0.0																																																																																																																																																																																																											-66.32264651059722					0.0		0.0	0.0	100.0		-0.00030548428776455694		-72.56414246100303								-7.63710719883536e-05																								-0.0035158178409346874				0.0																														0.0																																																																																																																																																																																																																																																																																																																																																																																																																																																																																																																																																																																																																																																																																																																																																																																												103.54843700327956		-1.1848452054349963		-100.0																										0.0														74.71938268475473		-74.73986100776862		0.0		0.0		0.0		0.0		0.0		0.0				0.0		-0.003911293222273571										0.0												-0.008177933294135187		0.0		-100.0						-100.0				0.0		0.0422850739097246	0.0		693.4285648612841		0.0		-0.00033573080132104035		0.0		0.0		0.0						-0.00033573080132104035								72.56414246100303								-100.0		-0.00033573080133919575		1000.0		-0.0003357308013249849																								0.0																		0.0		-0.00033573080132104035		-0.0030797657020191593								74.09756953691374																								0.0								0.0		0.0		-100.0								-0.00033573080132104035		-0.0003357308013249849		0.0		-0.0010071924040175873		0.0		-100.0				-0.0006714616026783915																		0.0						-95.3010337030471								-100.0		-100.0		37.18179124456867		0.0		-37.19765029959515		0.0		-100.0	-100.0					0.0		0.0		0.0								0.0		0.0		0.0		0.0		0.0																0.0		-100.0	0.0		-100.0															0.0		0.0		-0.003465177236762429																																								0.0						-0.011435152537406824														0.0										-0.00033573080133919575																				-0.01820818962141857																-0.013687678424616934				0.0		0.0		0.0												0.0		-0.0051350866900747826		0.0		0.0		0.0		-0.0003357308013249849		-0.00033573080132104035						0.0		-0.0006714616026783915				0.0		0.0				0.0		-0.0006714616032468257				680.2648381029638						0.0		0.0		-0.0029048492654055735				0.0						0.0								-0.007450207172154378		-0.00033573080132104035								99.95138771322775				0.0		0.0				-0.006809165451727495		-0.00033573080132104035				0.0		-0.00033573080132104035		0.0				-0.00033573080132104035												0.0		-0.0006714616026357589																-42.49945284204489		-0.00033573080132104035		-0.00033573080133919575		-0.00033573080132104035												199.97818570544723		0.0		0.0		0.0								-0.00033573080133919575		-0.007900543209302668										-0.002304367387784352										-0.00469533460693583				-74.10100388833439						-0.013011962943551225		-0.0024869120518360432								-0.00033573080133919575		0.0	0.0	0.0	0.0	0.0029048492654055735		0.0	0.0	0.0	0.0	0.0	0.0	0.0			-96.08859256577432	0.0	-291.36816599759686	96.08859256577432								1000.0		0.00033573080132104035	0.00033573080132104035		0.0				0.0				0.0			0.00033573080132104035					0.0010071924040175873		0.0			0.0		0.0				0.0	0.0006714616026783915	0.0		0.0				100.0	0.0		0.0		0.0																																																																																																																																																																																																																																						0.0		0.0006714616026783915				0.0		0.008400817923302384						0.0	0.0	1000.0	0.0	0.0	0.0	0.0014524246326807846	0.0	0.0	0.0017579089204902648	0.0	0.0	0.0	0.001757908920376578	0.03230496344258427	1000.0	-800.039451842865				0.0			0.0	0.0		611.8841118554817			-804.712025750254	-804.712025750254								0.0							0.0				0.013059453301139001													-66.32264651059722		0.0		0.0			0.0		0.0	0.0	0.0			611.892512673405		1000.0	-1000.0		0.00033573080132104035	0.0		0.0014494942770397756	-999.9978712552097	1000.0																		0.0		0.0	0.0	0.0									95.3010337030471		0.0		0.0	0.0	0.0	0.0		100.0		0.0			0.0			0.0		0.0	511.9053256174203	0.0	-7.637107194113923e-05			0.0	0.0		100.0			0.0		0.0	0.0	37.197650299595125	37.19765029959515			0.0		0.0		100.0	0.0	0.0	0.0									0.0	-100.0			0.0	0.0	0.0	0.0	100.00108931847447	0.0	0.0	0.0	0.0	0.0	0.0	0.0	0.0	0.0		0.0	0.0		-37.18179124456867							0.0										7.63710718467105e-05										0.0		0.0	999.9975130879482	0.0017930139889585917		0.0	0.0	0.0				100.0			0.0	693.4285648612841	0.0	0.0	0.0	0.0	0.0	0.0	0.0	0.0								0.0	0.00033573080132104035								0.0006714616026783915		195.3010337030471	0.0		0.0	0.0	0.0	0.0	0.0		0.0						0.0	0.0	0.0	0.0		0.003465177236762429				0.0	0.0	0.0		0.0			0.0											-162.302304676915	162.302304676915	0.0	0.0	0.0	0.0	0.0	0.0									0.0				0.0														0.0	0.0		0.0		0.00030548428776455694	0.00030548428776455694	0.0035158178407073137				0.0	0.011435152537406824	0.0	0.0	0.0											0.0									0.0			0.0014351723211454967			0.0	0.0			0.0	0.0	0.0				0.0					0.0		0.0	0.0		0.0035158178407073137	0.0	0.0	0.0	999.9993285383974		-1000.0	0.0		0.0	0.0									1000.0	0.0			0.0	0.0														0.0	0.0			0.0		0.0035158178407073137		0.0	0.01820818962141857						0.0							0.0	0.0	0.0	0.0	0.0	0.0	0.0	0.0	0.0	0.0	0.0	0.0	0.0	0.0	0.0	0.0	0.0	0.0	0.0	0.0	0.0	0.0	0.0	0.0	0.0	0.0	0.0	0.0	0.0	0.0	0.0	0.0	0.0	0.0	0.0	0.0	0.0	0.0	0.0	0.0	0.0	0.0			0.0	0.0		0.013687678424616934						0.0	0.0	0.0						0.0				-0.04218981408985201						0.0			0.0	0.0	0.0					0.0	0.0		0.0									0.0		0.04218981408985201											0.001511543392992207	0.001511543392992207				0.001511543392992207		0.0	0.0	0.0		0.0	1000.0				0.0	0.0		-0.00033573080132104035	0.0051350866900747826		0.0	0.00033573080132104035	0.0								0.0006714616026783915										1000.0	345.55938285997615	0.0	0.0		0.0		0.0				0.0		0.00033573080132104035				0.0006714616025647047	0.0			0.0	0.0		0.00033573080132104035	0.00033573080133919575					1000.0	0.0	0.0			0.0	0.0				0.0	0.0				-0.0006714616032468257	0.0	0.0	0.0			0.0	0.0003357308014528826	0.0		0.0	0.0006714616032089301		0.0010071924045299704		0.0					66.32485162645948	874.1231580576191	0.038173780733472995	0.0004423018731358752	874.1023916844603	-874.0993996349126	0.0006938980628585807	1000.0	0.0				-680.2648381029638		0.0				0.0		0.0	0.00067146160320893	0.00033573080132104035	0.0								0.0						0.0		0.0	0.0	0.0	0.0	0.0	0.0	0.0	0.0	0.0	0.0	0.0	0.00033573080133919575	0.0	0.0		0.0							0.0		0.0	0.0	100.0			0.0	0.0	0.0029048492654055735			199.97751424384455	0.0			0.0035158178407073137	0.0	0.0035158178409346874	0.0	0.0	0.0	0.0	0.0	-199.97751424384455	0.0	0.0				0.0		0.0				0.0				0.0		-1000.0	0.0003054842878782438						0.00030548428776455694	0.0006714616025647047		0.0	7.63710719883536e-05	-4.1424368139337275	0.0		0.0	0.0	0.0	0.0	0.0	0.0				0.0	0.0	0.0								66.32272288166916	7.63710719883536e-05			0.0		0.0	0.0	0.0	-0.008400817923302384	0.0	1000.0	66.32264651059722		0.0	66.32264651059722	-0.013059453301139001		7.637107194113923e-05						0.0010893184745105885			0.001089318474441825				0.001089318474441825	0.0	0.0	0.0	0.0	0.0	0.0010893184745105885	0.0	0.0	0.001089318474441825	0.0	0.0	0.0	0.001089318474441825			0.0	0.007450207172154378		0.0						0.0	0.0	-99.95138771322775		0.0																																																						0.0	0.0	0.0006714616025647047			-388.08646694699144		0.0	0.0	0.0	0.0			0.0	0.0006714616025647047				0.0					0.08789228309296959	0.0	-874.1016977863974	0.0006714616025647047	0.0	0.0	0.0						0.0	0.0		0.0	0.0	0.0	0.0		0.0		0.0	1000.0							0.006809165451727495					0.002800206393488562	0.0						0.00036310615817019615			0.00036310615817019615				0.00036310615817019615	0.0		0.0						0.00036310615817019615			0.00036310615817019615				0.00036310615817019615	0.0	999.912107716907	0.0006714616025647047		0.00033573080132104035			0.0	0.0		0.0	0.0	1000.0	-0.0006938980628774516	0.0	0.0	-1000.0			0.0	0.0		0.00033573080132104035	0.0	0.0		0.00033573080132104035		0.0		-874.1016977863974	-345.55938285997615			0.00033573080132104035					0.0			0.00033573080132104035			0.0					0.0	0.0	0.0									0.0	0.0	0.0006714616026420807	0.0					0.0	0.0					0.00044230187309571935	0.0	0.0	874.0993996349126	-582.7363319951937	-582.7363319951937	0.00033573080132104035	291.36816599759686							0.0		0.0							0.0		0.0		42.49945284204489	0.0		0.0				0.00033573080132104035	0.0	0.0			0.0																																																																																																																																																																																							0.0	0.00033573080133919575				0.00033573080132104035			0.0						-0.0014524246326807846		0.0							-199.97818570544723							0.0	0.0		0.00030548428776455694	0.00030548428776455694	0.0				0.0			0.0			0.0			-1000.0	-1000.0								0.00030548428776455694		0.0003054842878782438				0.00030548428776455694			7.637107194113923e-05		7.637107194113923e-05				7.637107194113923e-05			7.63710719883536e-05		7.63710719883536e-05				7.63710719883536e-05	7.63710719883536e-05	0.0	0.0	7.637107194113923e-05	0.0	7.63710719883536e-05	0.0	0.0	0.0	7.637107194113923e-05	7.63710719883536e-05	7.63710719883536e-05	7.63710719883536e-05							0.0				0.0	0.00033573080133919575	0.0			0.0	0.0	0.0	0.007900543209302668			0.0	-291.36816599759686	-291.36816599759686						0.0	0.0	0.00033573080133919575		0.0004423018731358752			0.0			-187.49621040623617		874.0998419367858					-1000.0							0.0	0.0	0.0		0.002304367387784352		0.0	0.0		0.0								0.0	0.00469533460693583			7.63710719883536e-05	0.0002291132158234177	0.0002291132158234177	0.0	0.002291132159598419		7.637107194113923e-05	0.008400817923302384	0.0	7.63710719883536e-05	7.63710719883536e-05	7.63710719883536e-05	7.63710719883536e-05			7.63710718467105e-05	7.63710718467105e-05	0.0	0.0				7.63710719883536e-05		874.1042944028449		0.0		0.0	0.0				0.0	74.10100388833439						0.0		0.0		-874.0993996349126	0.0	0.0	0.0	0.0	0.0	0.0	0.0	0.0	0.0	0.0	0.0	0.0	874.1016977863974	0.0							0.0	0.013011962943551225		0.0024869120518360432		0.0			0.0		0.0	-100.0	0.0					0.0	-0.00033573080133919575											0.0422850739097246													0.0422850739097246		0.0422850739097246		42.487748739523454	0.0				99.99372785498697										0.0	0.0		0.0			0.0	0.0006938980628774516		0.0		800.0			0.0			0.0			-1000.0	100.0	0.0		-1000.0		0.0	0.00033573080133919575	0.0422850739097246	-8.457014781911498e-09
prausnitzii	0.01463284463443415			41.72889938939727				0.0	-1000.0	0.0	0.0	0.0	0.0	1000.0			1000.0		0.0		0.0			0.1684093691981161							0.0	0.0					0.0						0.0	0.0	0.1684093691981161	0.1684093691981161	0.0	0.0	0.1684093691981161	0.1684093691981161	0.0	0.0	0.16840936919811536	0.16840936919811536	0.0	0.0	0.0	0.0	0.1684093691981161	0.1684093691981161	0.0	0.0	0.1684093691981161	0.1684093691981161	0.0	0.1684093691981161	0.0	0.1684093691981161		-69.77108179927261					0.0	0.28074034115515606			0.0	0.0	0.1684093691981161	0.1684093691981161	0.0	0.0	0.1684093691981161	0.1684093691981161	0.0	0.0	0.1684093691981161	0.1684093691981161	0.0	0.0	0.0	0.0	0.1684093691981161	0.1684093691981161	0.0	0.0	0.1684093691981161	0.1684093691981161	0.0	0.1684093691981161	0.0	0.1684093691981161	0.0	0.0	0.1684093691981161	0.1684093691981161	0.0	0.0	0.0	0.1684093691981161	0.1684093691981161	0.0	0.0	0.0	0.0	0.0	0.0	0.0	0.1684093691981161	0.1684093691981161	0.0	0.1684093691981161	0.1684093691981161	0.0	0.0	0.1684093691981161	0.1684093691981161	0.0	0.1684093691981161	0.0	0.1684093691981161				0.0							0.0		0.0	0.0					0.0	0.0												0.0	0.0			0.0		0.0		0.0	0.0		0.0	0.0			0.0	0.0					930.2289182007273	0.0	0.0	0.0	0.0	0.0	0.0		864.5601961658288	100.0	0.0160816672033376		36.89893243543502		0.0			0.0	0.0	0.0	-39.380783257722555		0.0	0.0	0.010974633475825613	-39.38078325772257		0.0		0.0	0.0	0.0	-830.2289182007274		0.0	0.0		0.0	0.0		0.0	0.0	0.0	0.0	0.0	0.08420468459905768	0.0	0.0	0.0	0.08420468459905768		1000.0		0.0				0.0	0.0	0.0			-108.80105642273679			0.0		0.021354249788647067						0.0	0.0	100.0		-629.1710051436097				0.0	0.0		0.0	0.0		-1000.0	999.9466331111761	-1000.0	0.016081667203366123	-1000.0	1000.0	1000.0	370.459964712309	693.408951364123		0.0		0.0	0.0		0.0	0.0160816672033376	0.0160816672033376	0.0	0.0	0.0			0.3393863660708121	0.0	0.3393863660708121		0.0	0.0	0.0	0.0	0.0	0.0	0.0	0.0	0.0	0.0	0.0	0.0	0.0	0.0	0.0	0.0	0.0	0.0	0.0	0.0	0.0	0.0	0.0	0.0	0.0	0.0	0.0	0.0	0.0	0.0	0.0	0.0	0.0	0.0	0.0	0.0	0.0	0.0	0.0	0.0	0.0	0.0	0.0	0.0	0.0	0.0	0.0	0.0	0.0	0.0	0.0	0.0	0.0	0.0	0.0	0.0	0.0	0.0	0.0	0.0	0.0	0.0	0.0	0.0	0.0	0.0	0.0	0.0	0.0	0.0	0.0	0.0	0.0	0.0	0.0	0.0	0.0	0.0	0.0																																																																																																																																																0.0	0.0											0.0	0.0	0.0	0.0	0.0	0.0	0.06957183996470907	0.0	0.0		-0.0160816672033376		0.0		0.0	0.0	-12.137707930817669	0.0	0.01463284463443415	0.01463284463443415	0.16840936919811536	0.0			0.0			0.0	0.06609416618191673	0.0	0.0	-1000.0			0.0	0.0	0.0	0.0	0.0	0.0	0.0	0.0	0.011909546648755492	0.011909546648755492	0.0036582111586085375	0.5601990379207109				0.0	0.0	1.4911801752973766				56.460882641100085	100.0		0.0				0.0		0.0	0.0			0.0		0.0	0.0	0.0	0.0		0.0	0.0								0.0	-0.0160816672033376	0.0	0.0	0.0160816672033376	0.0	0.0	0.0	0.0	0.7225826506775803								0.0	0.0						0.0								0.0	0.0	0.0			0.0	22.081130159499754	22.667485039242592	0.0	22.667485039242592				0.0							-50.82281375334276			39.0716878048709	0.22684573501559413	-38.8396485799974	0.0	0.0	0.0	0.0		50.82281375334276		0.0	0.0	0.0	0.0		236.0094497056051	-413.6744931574574			-64.07793979342068	0.0		138.61253621950075	0.0																															0.0	0.0	0.0	0.0	0.0	0.0	0.0	0.0	0.0	0.0	0.0	0.0	0.0	0.0	0.0	0.0	0.0	0.0	0.0	0.0	0.0	0.0	0.0	0.0	0.0	0.0	0.0	0.0	0.0	0.0	0.0	0.0	0.0	0.0	0.0	0.0	0.0	0.0	0.0	0.0	0.0	0.0	0.0	0.0	0.0	0.0	0.0	0.0	0.0	0.0	0.0	0.0	0.0	0.0	0.0	0.0	0.0	0.0	0.0	0.0	0.0	0.0	0.0	0.0	0.0	0.0	0.0	0.0	0.0	0.0	0.0	0.0	0.0	0.0	0.0	0.0	0.0	0.0	0.0	0.0	0.0	0.0	0.0	0.0	0.0	0.0	0.0	0.0	0.0	0.0	0.0	0.0	0.0	0.0	0.0	0.0	0.0	0.0	0.0	0.0	0.0	0.0	0.0	0.0	0.0	0.0	0.0	0.0	0.0	0.0	0.0	0.0	0.0	0.0	0.0	0.0	0.0	0.0	0.0	0.0	0.0	0.0	0.0	0.0	0.0	0.0	0.0	0.0	0.0	0.0	0.0	0.0	0.0	0.0	0.0	0.0	0.0	0.0	0.0	0.0	0.0	0.0	0.0	0.0	0.0	0.0	0.0	0.0	0.0	0.0	0.0	0.0	0.0																																																																																																								0.021354249788647067	930.2289182007274	-69.77108179927261			36.89893243543502		0.0					0.0		-930.2289182007274		0.0			0.021354249788647067	0.0160816672033376	0.0		0.0	0.0			0.0	0.0		0.0					0.0		0.010974633475825613	0.7270358280009077	0.0	0.0		0.0						0.0		0.0			0.0	0.0		0.0					0.0			-22.667485039242592				0.0	0.0	0.017392959991184398	0.0	0.017392959991155883	0.0	0.0	0.0	0.017392959991155883			-755.9509357525349						0.0	0.0	0.0	0.0	0.0	0.0	0.0	0.0	0.0	0.0	0.0		0.0	0.0	0.0	0.0	0.0	0.0	0.0	0.0					0.0	2.623777770468627	0.0				0.0	0.0	0.0			0.0	12.137707930817616							-11.91956490309166	0.0	0.0	0.0	0.0	0.0	0.0	0.0			2.4831746679824103	-2.4448979086271527	0.021354249788647067	0.021354249788647067	0.0																	0.0		0.0	-1000.0	-1000.0	0.06609416618191673	0.0	0.0	0.0	0.0	0.0	0.06957183996470907	0.0	0.0	0.06957183996462353	0.0	0.0	0.0	0.06957183996462353	0.0			-626.7261072349826	0.0				664.5984729251841	35.42746778157429				0.0	0.0	0.0			0.0	0.0	0.038276759355312606			0.0	0.0			0.0		0.0				0.0				0.0	0.0				0.0	0.0	0.0	0.0	0.0	0.0	0.0	0.0	0.0				0.0	0.0				0.06609416618191673		0.7270358280009077		0.0							0.0	0.0			0.0			0.0	0.0		0.0	0.0	0.0				0.0		0.0		0.0	0.0										0.042708499576292525		0.0		0.0	0.0			664.5601961658288		0.03201263903531526			0.0	664.5984729251841		0.0	0.7270358280009077	0.7270358280009077			100.0	0.0			0.0		0.1684093691981161			0.1684093691981161	0.0	0.0			0.1684093691981161		0.1684093691981161	0.0				0.16840936919811536		0.16840936919811536		0.0	0.0	0.0	0.0	0.0		0.1684093691981161		0.1684093691981161		0.0			0.1684093691981161	0.1684093691981161		0.0		0.1684093691981161			0.1684093691981161	1000.0		-69.77108179927261								0.0	0.0			0.0																																																																																																																																																																																																											64.47987033831487	-3.056306310078753	0.0	6.2542454883856635	0.0	0.0	0.0		0.0	100.0		-0.01463284463443415		41.72889938939727								-0.06609416618191673																								-0.28074034115515606						0.0																				0.0								0.0		-3.0563063100786763			0.0		0.0		0.0		0.0		0.0		0.0						0.0		0.0		0.0		0.0		0.0		0.0		0.0		0.0						0.0		0.0					0.0		0.0		0.0		0.0		0.0		0.0		0.0		0.0		0.0		0.0		0.0		0.0						0.0		0.0										0.0	0.0		0.0																		0.0		0.0															0.0		0.0	0.0		0.0		0.0		0.0																						0.0		0.0		0.0		0.0		0.0		0.0			0.0		0.0	0.0		0.0		0.0		0.0		0.0		0.0		0.0		0.0		0.0		0.0		0.0		0.0		0.0		0.0		0.0		0.0		0.0		0.0		0.0		0.0			0.0			0.0		0.0		0.0		0.0		0.0		0.0		0.0		0.0		0.0		0.0		0.0		0.0		0.0		0.0		0.0		0.0		0.0		0.0		0.0		0.0					0.0	0.0		0.0		0.0		0.0						0.0		0.0		0.0		0.0		0.0		0.0		0.0		0.0		0.0		0.0		0.0		0.0		0.0		0.0			0.0			0.0		0.0		0.0		0.0		0.0		0.0		0.0		0.0		0.0		0.0		0.0		0.0		0.0		0.0		0.0		0.0		0.0		0.0		0.0		0.0					0.0	0.0		0.0		0.0		0.0		0.0		0.0																											0.0																							0.0		0.0		0.0		0.0					0.0					0.0		0.0		0.0		0.0		0.0		0.0						0.0		0.0		0.0		0.0		0.0		0.0		0.0		0.0		0.0		0.0			0.0		0.0	0.0		0.0		0.0		0.0		0.0		0.0						0.0		0.0		0.0		0.0		0.0		0.0										0.0		0.0			0.0		0.0									0.0		0.0		0.0		0.0		0.0		0.0						0.0		0.0			0.0		0.0					0.0		0.0		0.0		0.0						0.0		0.0		0.0		0.0		0.0		0.0		0.0		0.0							0.0		0.0					0.0		0.0										0.0		0.0		0.0		0.0		0.0		0.0						0.0		0.0		0.0		0.0			0.0			0.0		0.0		0.0		0.0		0.0		0.0						0.0		0.0		0.0		0.0						0.0		0.0		0.0		0.0		0.0		0.0						0.0		0.0		0.0		0.0		0.0		0.0		0.0		0.0		0.0		0.0		0.0		0.0																						0.0		0.0		0.0		0.0		0.0		0.0		0.0		0.0		0.0		0.0		0.0		0.0		0.0		0.0		0.0		0.0		0.0		0.0		0.0		0.0							0.0		0.0				-100.0				-100.0				0.0		0.0		0.0	0.0			39.38078325772258		0.0	0.0											0.0						0.0		0.0						-1.4911801752973766		0.0		0.0		0.0		0.0		0.0		-0.011909546648766423		0.0						0.0										0.0										0.0						38.839648579997494		0.0		0.0		64.07793979341946						2.700633895208065	0.0		930.2289182007274		0.0		-0.021354249788647067		0.0		0.0		0.0		0.0				0.0								-41.728899389397306										-0.02135424978860101		755.9509357525349		-0.021354249788647067		0.0		0.0		0.0								0.0				0.0				0.0				0.0	0.0			0.0		0.0	0.0			0.0	0.0			0.0				-0.021354249788643642		18.032177523249057								-35.4274677815743						0.0		0.0																										0.0		-100.0		0.0		0.0				-0.021354249788647067		-0.021354249788643642		0.0		-0.04824500161009837		-100.0		-45.58236306935255				-3.0262020877114924		0.11199340903226584	0.0		0.0					0.0		0.0		0.0						0.0		0.0		7.594236525872887				0.0		0.0		-82.53210250233313		-27.738081407823767		-13.351189346494039		0.0		0.0				56.51306152107364	0.0					0.0		0.0		0.0								0.0		-0.001784190055687418		0.0		0.0		0.0												6.2542454883856635		-12.508490976771284		-0.024118825316577386		-100.0			482.85131582537616		0.0											0.0		0.0		0.0		-0.22851886315234538																																								-0.5806061712757041				0.0		-0.6261843730266037												-20.28781106565388		0.0										-0.02135424978860101				0.0		-1.090992669774735		0.0		-100.0						0.0				-1.1564365285892215																-0.8808455028457729				0.7225826506775803		0.0		0.0		0.0				-0.11199340903230848		0.11199340903226584		0.0		0.0		-12.485238185040396		-0.002759432317322064		0.0		0.0		-0.021354249788647067		-0.021354249788643642		0.0				0.0		0.0				0.0						0.0		-0.04270849957720202				-40.89965398163482						0.0		0.0		-0.1391436799293615				-0.5863548797428138						0.0				0.0				-0.47877512852721793		0.0								-3.3063147136407878		-0.042708499576292525		0.0						-0.47161169712002504		-0.0160816672033376				0.0		-0.021354249788643642		0.0				0.0						3.1979391783069104								-3.2406476778841125								0.0		0.0		0.0				-13.635949244635437		0.0		-0.021354249788647067		-0.0160816672033376						-0.7225826506775803		0.0		0.0		-3.9033606389445937e-14		0.0		0.0		0.0		0.0		0.0				-0.0160816672033376		62.41555401886172		-0.03201263903531526						0.0		-0.1476200245044481						0.0		0.0		-0.3155488159007973				16.10655275548106		22.081130159499754		18.990161641367035		-0.901174524491978				0.0						-0.02135424978860101			0.0	0.0	0.0	0.1391436799293615		0.0	0.0	0.0	0.0	0.0	0.0	0.0	0.0		345.21378438239935	56.460882641100056	-216.3723861912401	0.0				0.0	100.0			759.2544728392021		0.021354249788647067	0.021354249788647067		0.0			0.0	0.0			0.0	0.0	0.0		0.02135424978860101			-0.04824500161006985		0.04824500161009837		0.0			0.0		100.0	0.0	0.0	0.0	0.0	0.0	1000.0		0.0		0.0	56.460882641100085	-6.5145488926486035	0.0		0.0		0.0																																																																																																																																																																																																																																						262.0425231986301		3.0262020877115674				0.0	602.1197830769685	39.90805839520807			-602.1197830769685		0.0	0.0	0.0	0.0	0.0	0.0	0.0	0.06957183996470907	0.0	0.0	0.08420468459905768	0.0	0.0	0.0	0.08420468459905768	1.547423320087546	-1000.0	998.0580588308292					0.0		0.0	0.0		0.0			1000.0	1000.0			0.0		0.0	0.0	0.0	0.0	0.0	0.0					0.0	1000.0		0.0	-999.3744458918791	0.0		0.0	-0.11199340903226584							0.0	0.0	759.6625120008352		0.0						0.0		0.0		0.0	0.0	39.90805839520807		1000.0	-1000.0			0.0		-12.121626263614278	0.27515617740459675	-0.032012639035322595				0.0											0.0	0.0		0.0	315.5535169750854			0.0	315.5535169750854	0.0					0.0	0.0	0.0	0.0	315.5535169750854		0.0	0.0	0.0	0.0	0.0	82.5321025023328		0.0			0.0		-1000.0	0.0		1000.0	1000.0	0.0	-0.0660941661818697		0.0	0.0	0.0		27.73808140782444					0.0	0.0	0.0	0.0					0.0				0.0	0.0	0.0		0.0						0.0	56.51306152107364	1000.0	-1000.0	0.0	0.0	0.0	0.0	0.0	0.0	0.0	0.001784190055687418	0.001784190055687418	0.0	0.0	0.0	0.0	0.0		0.0	0.0		13.351189346494039					0.0		0.22706187116591536			0.0				0.0	0.0	0.0	0.06609416618191673									0.0	0.0	0.0	0.0		0.0		0.024118825316577386	0.0	0.0			36.89893243543502	-493.7185303605733		0.0		724.8444410605241									0.0						0.0	0.0	0.0								0.0	0.0	0.0	0.0		0.0	0.0	0.0	0.0	0.0								0.0	0.0	0.0	0.0		0.22851886315234698					0.0			0.0	0.0													949.1771862466572	-1000.0	-12.137707930817669	62.96052168416037	0.0	0.0		0.5806061712754627									0.58060617127569				0.0					0.0	-1000.0	0.0	0.0		0.0				0.0	0.0		0.0		0.01463284463443415	0.01463284463443415	0.16840936919811536		-0.11233097195702157		0.0	0.6261843730266037		0.0	0.24121980520465058															20.2878110656539		20.287811065653873			0.0	-0.660941661819038		0.0	0.0						0.0	0.0	0.0		0.0		0.0			0.0		0.0					0.1684093691981161				-1000.0	-1000.0	1000.0	0.0		0.0	0.0				0.0	1.0909926697747347	0.0			0.04270849957720202	0.0		1000.0	0.0	0.0	0.0		0.0		0.0	0.0		0.0		0.0	0.0			0.0	0.0	100.0		0.0		0.1684093691981161		0.0	1.1564365285890972												0.0	0.0	0.0	0.0	0.0	0.0	0.0	0.0	0.0	0.0	0.0	0.0	0.0	0.0	0.0	0.0	0.0	0.0	0.0	0.0	0.0	0.0	0.0	0.0	0.0	0.0	0.0	0.0	0.0	0.0	0.0	0.0	0.0	0.0	0.0	0.0	0.0	0.0	0.0	0.0	0.0	0.0	0.0				0.0		0.8808455028457729		0.0		0.0		0.0	0.0	0.0						0.0	0.0			34.878020005057515						0.0	0.0	0.0	0.0	0.0	0.0	0.0			0.0	0.0	0.11199340903230848		0.0		0.11199340903230848		0.0	0.0				0.0		2.020912430377507						262.0425231986301				0.0	0.7270358280009077	0.7270358280009077		-0.11199340903226584	0.0	0.7270358280009077		0.002759432317361643	0.002759432317322212	0.0052725825853094654		0.0	1000.0			987.846210401979	0.0	0.0	0.0	-1000.0	12.485238185040402		0.0	0.0	0.0	-0.021354249788647067							0.0		0.0	0.0	0.0	0.0	0.0											0.0		0.0		0.0	0.021354249788647067	0.0				0.0	0.0			0.0	0.0		0.0160816672033376	0.0160816672033376				0.0														0.0		-0.04270849957720202							0.0	0.02135424978860101		0.04270849957720202	0.0		0.058790166780539624		1000.0					-999.4013884283565	-956.690736203313	1000.0	1000.0	693.4472281234783	-1000.0	1000.0	1000.0	0.0	0.0			40.899653981634856			0.0			0.0			0.04270849957720202	0.0160816672033376	0.0								0.0					0.0	0.0		0.0	0.0	0.0	0.0	0.0	0.0	0.0	0.0	0.0	0.0	0.0	0.0	0.0	0.0		0.0						0.7225826506775803	0.0		0.0	0.0	108.80105642273679			0.0	0.0	1000.0	-999.8608563200706			0.0	0.0		0.1684093691981161	0.0	0.1684093691981161	0.0	0.0	0.0	0.0	0.0			0.0	0.0	0.0		0.0		0.0			0.5863548797428848	0.0						-1000.0	0.01463284463443415						0.01463284463443415	0.0	0.0	0.0	0.06609416618191673		0.0	0.0	0.0	0.0	0.0	0.0	0.0	0.0				0.0	0.0	0.0							0.0	0.0	0.06609416618191673	0.0	0.0	345.2137843823993	0.0	0.0	0.0	0.0	-39.90805839520806	695.1826416625204	-398.50577103115245	-157.54272892386678		0.0	-64.47987033831487	601.4942289688476		0.0036582111586085375	0.0	0.0	0.0	0.0	0.0	0.052178879973553194	0.0	0.0	0.05217887997346765	0.0	0.0	0.0	0.05217887997346765	0.0	0.0	0.0	0.0	0.0	0.052178879973553194	0.0	0.0	0.05217887997346765	0.0	0.0	0.0	0.05217887997346765			0.0	0.47877512852722376		205.38447714020333							0.0			3.306314713640783																																																		0.0			0.0	0.0	0.0	0.042708499576292525		0.042708499576292525	-829.0255546384747		423.6275488283838	0.0	0.0	0.0			0.0	0.042708499576292525		-7.952893531032942		0.0							-648.5080018369061	0.042708499576292525	0.0	0.0	0.0	0.0					0.0	0.0		0.0	0.0	0.0	0.0		0.0		0.0	1000.0								-989.5347230233459		990.006334720466		0.6252384040172956	0.0						0.017392959991155883			0.017392959991155883				0.017392959991155883	695.1826416625204		695.1826416625204						0.017392959991155883			0.017392959991155883				0.017392959991155883	0.0	830.2289182007274	0.042708499576292525		0.0160816672033376		0.0				-0.0160816672033376	0.0	0.01415793403873522	-0.038276759355312606	0.0	0.0	-0.01415793403873522			0.0	0.0		0.021354249788647067	0.0	0.0		0.0	0.021354249788647067	0.0	0.0	-648.491920169703	0.0			0.0		0.0			0.0	0.0	0.0	0.02135424978860101	0.0	0.0	0.0	0.0				0.0	0.0		0.0		0.0	0.0				0.0	0.0		0.04270849957720202		0.0	0.0	0.0		0.0		0.032012639035322595	0.0	2.4831746679824103	626.7261072349826	0.0	0.0	0.0	0.0	-432.7447723824803	-432.7447723824803	0.0160816672033376	216.37238619124014			0.0			0.0			0.0		0.0			0.0		0.0		12.137707930817616	0.0	13.635949244635441	0.0	0.0	0.0		0.0	0.0	0.0	0.0	0.0			0.0																																																																																																																																																																																								0.021354249788647067				0.0160816672033376		0.0			0.0				-0.13914367992941815	0.0	0.0	0.0	0.0	0.0				0.0	1000.0	1000.0	0.0	0.0			0.0		0.0	0.01463284463443415	0.01463284463443415	0.0		0.0		0.0			0.0			0.0	0.0	0.0	0.0	0.0		0.0	0.0	0.0				0.01463284463443415		0.01463284463443415				0.01463284463443415			0.0036582111586085375		0.0036582111586014646				0.0036582111586014646			0.0036582111586014646		0.0036582111586014646				0.0036582111586014646	0.0036582111586014646			0.0036582111586085375		0.0036582111586014646				0.0036582111586014646	0.0036582111586085375	0.0036582111586085375	0.0036582111586014646		0.0					0.0		0.03201263903531526			0.0160816672033376	0.0			0.0	0.0	62.96052168416037	-62.415554018861485			0.0	-216.37238619124014	-216.37238619124014						0.03201263903531526	0.0	0.0160816672033376			0.0		0.0		0.0	183.36033966308844	0.0	629.2412945420003	0.0					0.0		0.0							0.0	0.1476200245044418					0.0			0.0	0.0				0.0	0.3155488159007973			0.06609416618191673	0.010974633475825613	0.010974633475825613	39.380783257722555	0.10974633475802875		0.06609416618191673	39.90805839520807	0.0	0.06609416618191673	0.06609416618191673	0.06609416618191673	0.06609416618191673			0.06609416618191673	0.06609416618191673	0.0	0.0	0.0		-1000.0	0.06609416618191673		629.6885736627515			0.0		0.0	0.0			0.0	983.8934472445189	-1000.0						-22.081130159499754			-626.7261072349826	0.0	0.0	0.0	0.0	0.0	0.0	0.0	0.0	0.0	629.5017585283358	0.0	0.0	0.0	0.0	-18.990161641367195		-1000.0		0.0		0.0	0.9011745244919791					0.01415793403873522				0.0	-581.8319720113145					0.0	0.0	-0.02135424978860101	0.0							0.0	0.0	0.0											0.0			2.700633895208065	2.700633895208065	2.700633895208065		708.169727830433	891.1989435772632		0.0		0.0										0.0	0.0					891.1989435772632	0.038276759355312606				664.5601961658288			0.0		0.0	0.0	0.0	0.0	-987.8622920691823		0.0		-0.01415793403873522			0.02135424978860101	2.700633895208065	-4.0509501260388436e-07			-0.0160816672033376	0.0	-0.0321633344066752	-0.0160816672033376	-0.016081667203252437		-0.0160816672033376
producta									0.0					0.0		0.00010573216911780037	0.0						0.0	0.004867484988153592														0.0							0.004867484988153592	0.004867484988380966			0.004867484988153592	0.004867484988380966			0.004867484988185345	0.004867484988380966					0.004867484988153592	0.004867484988380966			0.004867484988153592	0.004867484988380966		0.004867484988153592		0.004867484988380966	0.0						0.0				0.0	0.0	0.004867484988153592	0.004867484988380966	0.0	0.0	0.004867484988153592	0.004867484988380966	0.0	0.0	0.004867484988153592	0.004867484988380966	0.0	0.0	0.0	0.0	0.004867484988153592	0.004867484988380966	0.0	0.0	0.004867484988153592	0.004867484988380966	0.0	0.004867484988153592	0.0	0.004867484988380966	0.0	0.0	0.004867484988153592	0.004867484988380966	0.0		0.0	0.004867484988153592	0.004867484988380966	0.0		0.0		0.0		0.0	0.004867484988380966	0.004867484988153592	0.0	0.004867484988153592	0.004867484988380966	0.0	0.0	0.004867484988153592	0.004867484988380966	0.0	0.004867484988153592	0.0	0.004867484988380966											0.0		0.0	0.0				0.0																			0.0	0.0		0.0							0.0	0.0	0.0				0.0	0.0	0.0	0.0	0.0	0.0	0.0		1000.0	100.0	0.0004648035561677351		0.058409819859207346								0.0				0.0003171965073534011			0.0		0.011321965283627833	0.0	0.0	-970.7556774257521		0.0	0.0					0.0	0.0	0.0	0.00243374249416603	0.0	0.0024337424940926726	0.0	0.0	0.0	0.0024337424942063595	0.0			0.0				0.0	0.0		0.0					-0.011321965283627833		0.0004648035561677351						0.0	0.0	-970.7556774257521	0.0			0.0013944106686602951				0.0013944106686602951		0.0		0.05208904295693628			0.0004648035561558572											0.0	0.0	0.0004648035561677351	0.0004648035561677351			0.0018592142246234289			0.005657130597228388	0.0	0.005657130597228388	0.0																																																																																																																																																																																																																															0.0												0.0	0.0	0.0	0.0	0.0	0.0	0.0	0.0	-0.011321965283627833				0.0018592142246234289	0.0		0.0	0.0	0.0	0.00042292867635751463	0.00042292867635751463	0.004867484988185345	0.0			0.0			0.0013944106686949453	0.0001057321690737114	0.0	0.0	-1000.0		99.97164872176211	0.0	0.0	0.0	0.0	0.0	0.0	0.0	0.0	0.0	0.0	0.0001057321690737114	0.012582128119902336				0.0	0.0	100.0				0.0	100.0		0.0		0.0		0.0						0.0		0.0	0.0	0.0	0.0		0.0	0.0								0.0009296071123117144	0.0004648035561558572					0.0	0.0							0.003190288625126503	0.0	0.003190288625126503	0.0									0.0						0.0	0.0	0.0			0.0		0.0		0.0		0.0				0.0					0.0		0.0	0.0	0.0	0.008683490747302814				0.0		0.0		0.0		0.0	0.0		0.0	-50.24894570175388			-50.234605080409324	0.0		10.773900618776082	0.0																																																																																																																																																																																					500.0	0.0	-500.0																																																																																																								0.0004648035561677351			0.0		0.058409819859207346		0.0	0.0			0.0	0.0								0.0004648035561558572				0.0	0.0			0.0		0.0	0.0						0.00031719650730931213	0.005811089421854376	0.0			0.0004648035561677351					0.0			0.0				0.005049502849942655		0.0004648035561558572	0.0			0.0004648035561677351	0.0					0.0		0.0	0.0	0.000502703454458242	0.0	0.0005027034544337895	0.0	0.0	0.0	0.0005027034544337895	0.0	0.0	100.0	-0.0004648035561558572	0.0	106.86104773507401			0.0	0.0	0.0	0.0			0.0		0.0	0.0			0.0												0.001529343438835963	0.0					0.0		0.0			0.0	0.0							0.004263791242578918			0.0	0.0	0.0	0.0	0.0			0.0565682383995709	0.0007187750245520874		0.0004648035561677351	0.0		0.0	0.0			0.0											0.0		0.0	0.0	0.0		0.0	0.0	0.0	0.0	0.0	0.0020108138178085155	0.0	0.0	0.002010813817735158	0.0	0.0	0.0	0.002010813817735158				-0.0007187750245520874		0.0	0.0		0.0				25.99349904608526	25.99349904608526	0.005049502849942655	0.0			0.0	0.0	0.0			0.0	0.0	0.0						0.0	0.002248885359904307	0.0013944106686602951				0.0009296071123117144	0.0009296071123117144		0.0013944106686949453		0.0	0.0	0.0	0.0	0.0	0.0	0.0				0.0013944106686602951		0.005049502849942655	0.005049502849942655		0.0	0.0	0.0005705357252736576		0.0	0.005811089421854376	0.0004648035561558572														0.0					0.0		0.0			0.0			0.0018592142246234289											0.0009296071124254013				0.0	0.0		0.0	760.1539135172145		0.0008544746912093615				760.1539135172145		0.0	0.005811089421854376	0.005811089421854376		0.0	-454.8119660862968	0.0						0.004867484988153592		0.004867484988380966					0.004867484988153592		0.004867484988380966						0.004867484988185345		0.004867484988380966								0.004867484988153592		0.004867484988380966				0.004867484988153592		0.004867484988380966			0.004867484988153592		0.004867484988380966				0.0									25.993499046085276			0.0																																																																																																																																																																																																											43.06620806673948					0.0		0.0	0.0	100.0												-0.00010573216911780037		-25.993499046085276																																																								0.0																																																																																																																																																																																																																																																																																																																																																																																																																																																																																																																																																																																																																																																																																																																																																																																												970.7556774257521				-100.0												0.0																												-100.0		0.0		0.0		0.0		0.0		0.0		0.0		0.0																0.0								0.0		0.0		-0.011321965283627833		0.0		-0.008683490747301903						50.234605080409324						0.05854170260434716	0.0				0.0		-0.0004648035561700681						0.0		0.0				-0.0004648035561677351						0.0								0.0		-0.0004648035561677351		-0.0004648035561558572		-100.0		-0.0004648035561558572																						0.0																						-0.0004648035561677351		-0.004263791242578918														0.0																		0.0								0.0		0.0		-100.0								-0.0009296071123354702		-0.0004648035561700681		0.0				-100.0		0.0				-100.0		0.0								0.0				0.0						0.0013944106686949453				-92.81178515060117								99.9524347202796		-100.0		139.80473629463052		0.0		0.0		0.0			-0.07271666849851499					0.0		0.0		0.0								0.0		0.0		0.0		0.0		0.0																		1000.0	-85.82830934020194		-100.0															0.0		0.0		-0.00479737544502104																																								-0.005657130597228388						-0.020698917623462876														0.0										-0.0004648035561558572										454.8119660862968		-100.0						0.0		-0.025208384975258014																-0.01894994913300252				-50.836922561284865		0.0		-1.7631285879979877		0.0				0.0		-6.4345883511975135						-0.007109286801750159		0.0						-0.0004648035561558572		-0.0004648035561700681		0.0				0.0		-0.0009296071123117144				0.0						0.0		-0.0009296071129938355				-50.26919274768454								0.0		-0.004867484988380966				0.011321965283627833		0.0				0.0								-0.010314462581859926		-0.0004648035561677351								0.0		-0.0009296071124254013								-0.009426970370327581		-0.0004648035561677351																0.0								0.0		-0.0009296071123117144										0.0		0.0				-100.0				-0.0004648035561677351		-0.0004648035561700681										0.0		0.0013944106684675717		0.0		0.0		0.0								-0.0004648035561558572		-39.857024414500074								0.0												-0.006500470657215374				-0.004754932710486131						-0.018014452725424235		-0.004595529508947038		-59.18501498633884						-0.0004648035561677351			0.0	0.0	0.0	0.00486748498833206		0.0	0.0	0.0	0.0	0.0	0.0	0.0			-254.7144110614082	0.0	0.0	254.71441106140855	0.0	0.0	0.0				-957.0835213121183			0.0009296071123354702	0.0004648035561677351		0.0			0.0								0.0004648035561677351	0.0	0.0								0.0		100.0		0.0	0.0	0.0	0.0009296071123117144	0.0		0.0004648035561558572		0.0	0.0						6.882078344130093																																																																																																																																																																																																																																						100.00426271992887		100.0						0.011630538598628493					0.0	0.0037184284493605446	0.0	0.0	0.0	0.0	0.0	0.00243374249416603	0.0	0.0	0.0024337424940926726	0.0	0.0	0.0	0.0024337424942063595	0.04472470752443769	182.6311242606794	-182.6134497479145							0.0	0.0	52.600051149282905	0.0		-52.600051149282876	1000.0	1000.0									6.434588351197514	-1000.0					6.434588351197514	0.018080200907888866		0.0				0.0								0.0		43.06620806673948		0.0			0.0			-0.0013944106686949453						0.01163053859863794					0.0004648035561677351	0.0004648035561558572		99.98261268697206	1000.0	-999.9949396669349																			0.0				0.0						0.0		0.0	92.81178515060117	0.0		0.0	0.0	0.0	0.0		-99.9524347202796	0.0	0.0				0.0	-1000.0	0.0		849.7627377234172	949.749467302939	0.0	-0.0001057321690737114			0.0037184284493605446	0.0037184284493605446		100.0			0.0		0.0	0.0	0.0	0.0				0.0	0.0	0.07271666849851499		0.0				0.0							0.0				0.0	0.0	0.0	0.0	0.0015081103633747261	0.0	0.0	0.0	0.0	0.0	0.0	0.0	0.0	0.0		0.0	0.0		-139.80473629463052							0.004595529508947038	0.0			0.0			0.0	0.0	0.0	0.0005705357252736576									0.0013944106686949453			0.0	0.0	0.0			0.0	0.0			0.058409819859207346	100.0			-85.82830934020194	0.0	0.0	0.0	0.0	0.0	0.0	0.0	0.0	0.0	0.0004648035561558572							0.0	0.0004648035561677351								0.0013944106684675717	0.0	60.79776808847842		0.0	0.0	0.0	0.0004648035561558572	0.0	0.0		0.0			0.0				0.0	0.0	0.0		0.00479737544502104				0.0	0.0004648035561677351		0.0		0.0		0.0						0.0			0.0		-1000.0	1000.0			0.0	0.0	0.0	0.005657130597228388					-1000.0	957.085845329899			0.005657130597228388				0.0								0.0						0.0	0.0	0.003190288625126503	0.0		0.00042292867647120147	0.00042292867647120147	0.004867484988380966		0.004867484988153592		0.0	0.020698917623462876	0.0	0.0	0.0											0.0	0.0								0.0	-0.005240553696580719		0.0	0.0						0.0	0.0	0.0				0.0			0.0		0.0					0.004867484988380966			0.0	-1000.0		1000.0	0.0		0.0										0.0009296071123117144	0.0			0.0		0.0		0.0									0.0			0.0	-454.8119660862968	0.0	100.0		0.004867484988380966		0.0	0.025208384975258014						0.0							0.0	0.0	0.0	0.0	0.0	0.0	0.0	0.0	0.0	0.0	0.0	0.0	0.0	0.0	0.0	0.0	0.0	0.0	0.0	0.0	0.0	0.0	0.0	0.0	0.0	0.0	0.0	0.0	0.0	0.0	0.0	0.0	0.0	0.0	0.0	0.0	0.0	0.0	0.0	0.0	0.0	0.0			0.0	0.0			-0.01894994913300252				0.0	0.0	0.0				100.0			0.0	0.0									0.0	0.0	0.0	0.0	1.7631285879979877	50.836922561284865	0.0				0.0	0.0		0.0		0.0	0.0	0.0	0.0						0.058409819859207346						100.00426271992887				0.0	0.005811089421854376	0.005811089421854376		6.434588351197514		0.005811089421854376		0.0	0.0	0.002324017780779286			-1000.0		106.86104773507407	0.0018592142246234289			0.0			0.00710928680174926		0.0	0.0	-0.0004648035561558572							0.0009296071123117144		1.7631285879979877	0.0	0.0	0.0	0.0				52.600051149282876	0.0			0.0		0.0			0.0		0.0	0.0004648035561677351						0.0			0.0	0.0		-6.8816135405738805	-6.881613540573937		106.86337175285485																		-0.0009296071129938355	0.0	0.0	0.0	0.0	0.0	0.0	0.00046480355649691774	0.0		0.0	0.0009296071129938355		0.0013944106691615706		0.009426970370327581					760.1691319421188	0.03289242250139068	0.0565682383995709	0.0008544746912093615	0.0007187750245761745	0.0	0.0007187750245520874	-999.9940851922437	0.0				50.26919274768454								0.0	0.0009296071129938355	0.0004648035561677351	0.0														0.0	0.0		0.0	760.1539135172145	0.0	0.0	0.0	0.0	0.0	0.0	0.0	0.0	0.0	0.0	0.0		0.0		0.0	0.0				0.0			0.0	0.0004648035561558572			0.0	0.0	0.0	0.004867484988380966			0.0	0.0004648035561558572		0.004867484988380966	0.0	0.004867484988153592	0.0004648035561558572		0.0004648035561558572	0.0	0.0004648035561558572	0.0			0.0004648035561558572	0.0004648035561558572	0.0	0.0		0.011321965283627833				0.0						0.0	0.00042292867635751463				0.0		0.00042292867647120147		0.00042292867635751463	0.0	0.0001057321690737114		0.0		0.0	0.0	0.0		0.0	0.0						0.0									0.0001057321690737114			0.0		0.0	0.0	863.9642052455797	-0.01163053859863794	0.0	-787.373887461348	-43.06620806673948	0.0	0.0	-43.06620806673948	6.416508150289587	52.600051149282876	0.00010573216911780037						0.0015081103633747261			0.0015081103633013686				0.0015081103633013686	0.0	0.0	0.0	0.0	0.0	0.0015081103633747261	0.0	0.0	0.0015081103633013686	0.0	0.0	0.0	0.0015081103633013686			0.0	0.010314462581859926		0.0							0.0			0.0																																																0.0004648035561677351		0.0			0.0	0.0	0.0	0.0009296071124254013	0.0009296071124254013		1000.0		0.1524942332239334		0.0				0.0018592142246709404	0.0009296071124254013		49.75578182173115		0.0							-760.158668449925	0.0009296071124254013	0.0	0.0	0.0						0.0004648035561558572	0.0	0.003190288625126503	0.0	0.0	0.0	0.0		0.0		0.0	0.0										0.009426970370327581		0.0166965736250404	0.005049502849942655	0.0	0.0	0.0	0.0	0.0	0.0005027034544337895	0.0	0.0	0.0005027034544337895	0.0	0.0	0.0	0.0005027034544337895	0.0		0.0	0.0	0.0	0.0	0.0	0.0	0.0005027034544337895	0.0	0.0	0.0005027034544337895	0.0	0.0	0.0	0.0005027034544337895	0.0	970.7556774257521	0.0009296071124254013		0.0004648035561677351						0.0	0.0	0.0	0.0	0.0	0.0	0.0												0.0		-760.158668449925					0.0	0.0		0.0	0.0	0.0		0.0004648035561677351			0.0	0.0		0.0		0.0											0.0018592142246234289	0.0	0.0009296071123117144	0.0	0.0	0.0	0.0		0.0		0.0008544746912093615	0.0007187750245761745	0.0	760.1554867669303	0.0	0.0	0.0	0.0	-526.5139080478003	-526.5134432442442	0.0004648035561677351		0.0				0.0	0.0	0.0	0.0	0.0		0.0					0.0		0.0	0.0	100.0	0.0				0.0004648035561677351	0.0004648035561677351		0.005049502849942655	0.005049502849942655			0.0																																																																																																																																																																																								0.0004648035561677351				0.0004648035561677351		0.0	0.0						-0.00243374249416603		0.0	0.0						-0.0013944106684675717	-1000.0	-1000.0	999.9995351964438				0.0		0.0	0.00042292867635751463	0.00042292867635751463	0.0				0.0	-233.66192177930589		0.0			0.0			0.0	0.0		0.0	0.0	0.0				0.00042292867635751463		0.0004229286763830235				0.00042292867647120147			0.00010573216911780037		0.0001057321690737114				0.0001057321690737114	0.0	0.0	0.0001057321690737114	0.0	0.0001057321690737114	0.0	0.0	0.0	0.0001057321690737114	0.00010573216911780037			0.0001057321690737114		0.00010573216911780037				0.00010573216911780037	0.0001057321690737114	0.00010573216911780037	0.0001057321690737114							0.0					0.0004648035561558572	39.846086482785495		0.0	0.0	0.0	0.0	39.857024414500074			0.0	-233.66192177930589	-233.6669712821558								0.0004648035561677351		0.0008544746912093615				0.0	0.0	-254.69673654864334	0.0	760.157060016646					0.0			0.0				0.0	0.003190288625126503	0.003190288625126503				0.0	0.0										0.0	0.006500470657215374			0.0001057321690737114	0.0003171965073534011	0.0003171965073534011	0.0	0.0031719650723971426		0.0001057321690737114	0.011630538598628493	0.0	0.0001057321690737114	0.0001057321690737114	0.0001057321690737114	0.0001057321690737114			0.00010573216911780037	0.00010573216911780037	-6.434588351197476	0.0	0.0		6.416508150289587	0.0001057321690737114		760.1622633436737		0.0	0.0004648035561677351		0.0004648035561677351					0.004754932710486131		0.0				0.0				-760.1554867669303	0.0						760.158668449925	0.0						0.0					0.0		0.0	0.018014452725424235		0.004595529508947038		0.004595529508947038		0.0			59.18501498633884		59.185014986338835			0.0	59.18501498633884	0.0	-0.0004648035561677351						0.05854170260434716																		0.05854170260434716		0.05854170260434716	0.0	0.0	0.0		0.0		0.0										0.0	0.0		0.0			0.0			0.0		760.1539135172145					0.0		0.0	0.0	1000.0		0.0				0.011321965283627833	0.0004648035561558572	0.05854170260434716	-1.1708405552165665e-08
ruminicola								0.0	-1000.0	0.0	0.0	0.0	0.0	999.9984181802527			1000.0	0.0	0.0	0.00019583802517633166				0.005387458852169402						0.020680090690575526													0.01487837733611741		0.005387458852169402	0.005387458852396776	0.014878377336140485		0.005387458852169402	0.005387458852396776	0.006969278599410869		0.00538745885215503	0.005387458852452975	0.005387458852055715	0.005387458852105373	0.01487837733611741		0.005387458852169402	0.005387458852396776	0.01487837733611741		0.005387458852169402	0.005387458852396776	0.01487837733611741	0.005387458852169402		0.005387458852396776							0.0				0.01487837733611741	0.0	0.005387458852169402	0.005387458852396776	0.01487837733611741	0.0	0.005387458852169402	0.005387458852396776	0.013296557588785332	0.0	0.005387458852169402	0.005387458852396776	0.005387458852055715	0.005387458852055715	0.01487837733611741	0.0	0.005387458852169402	0.005387458852396776	0.01487837733611741	0.0	0.005387458852169402	0.005387458852396776	0.01487837733611741	0.005387458852169402	0.0	0.005387458852396776	0.01487837733611741	0.0	0.005387458852169402	0.005387458852396776	0.01487837733611741		0.0	0.005387458852169402	0.005387458852396776	0.013296557588785332		0.005387458852055715		0.005387458852055715		0.0	0.005387458852396776	0.005387458852169402	0.0	0.005387458852169402	0.005387458852396776	0.01487837733611741	0.0	0.005387458852169402	0.005387458852396776	0.01487837733611741	0.005387458852169402	0.0	0.005387458852396776	0.0005875140756188557		0.0								0.0		0.0							0.0											0.0	0.0				0.004745459242030847		0.0	999.997306270574	0.0								0.0														-199.9866508858472	0.00019583802517633166	0.0			0.0							0.0			0.0					0.0	0.0	0.020680090690575526	-1.2719757147183373		0.020680090690575526	0.0						0.0	0.0	0.002693729426077515	0.0	0.002693729426077515	0.0	0.0	0.0	0.0026937294262264874									0.01487837733611741	0.0	0.0					0.0		0.00019583802517633166								-1.2751393542130245		-99.99700718514794		0.0		0.0	0.0	0.0	0.0		100.0	-1000.0	-1000.0	1000.0	0.00019583802517633166	-1000.0	-999.9537601219433	-0.0010601752998646368	999.9990336802239	999.9990336802239		0.00019583802517633166	-199.99913566272517		0.0		0.0	0.00019583802517633166	0.00019583802517633166	0.0	0.0	0.0			0.0	0.0	0.0																																																																																																																																																																																																																																										0.0	0.006327278989420612		0.0	0.0	0.0	0.0	0.0	0.0	0.0	0.0				0.0	0.0	0.0	0.0	0.0	0.005013048676801191			0.00538745885215503	0.0			0.0			0.0005875140756188557	0.001581819747355153	0.0		1000.0		-0.03180987587813888	0.0		0.0		0.0		0.0		0.0			0.0031636394946872315				0.0									0.0				0.0								0.0	0.0	0.0	0.0										0.0			0.0	0.0		0.0	0.0	0.0	0.013353509677926922						0.0029852887015522356	0.0	0.0029852887015522356			0.0					0.0003916760503826169		0.0						0.0		0.0			0.0		0.015602532152797721	0.015602532152797721					0.0							-0.0015818197473436157			0.0	0.0	100.0			0.0003916760501851968	0.0		0.0015818197473436157		0.0		0.0005875140758162758	0.0	0.0	0.0	199.94880108446478			100.0	0.005013048676801191		0.0																																																																																																																																																																																						0.0		0.0																																																																																																								0.00019583802517633166						0.0					0.0								0.00019583802517633166	0.00019583802517633166	0.0		0.0					0.015602532152797721		0.0				0.0015818197473436157	0.0			0.01740001722089346		0.0			0.0							0.0			0.007632402027540677	0.010617690729092914		0.0							0.0					0.0	0.0	0.0006734323565069644	0.0	0.0006734323565069644	0.0	0.0	0.0	0.0006734323565566219			46.5716464838232							0.0	0.0				0.0		0.0		0.0		0.0										0.0		0.0	0.0					0.0	0.0	0.0			0.0	0.0	0.0		0.0				0.0052075269350800625	0.0	0.0	0.0	0.005319154293488282	0.0	0.0	0.0	0.005319154293488282		0.03554581903464513	0.0009663197761256015	0.00019583802517633166	0.00019583802517633166	0.0	0.0						0.0010601752998646368	100.0											0.0	-999.9984181802527	-1000.0		0.0	0.0	0.0	0.0	0.0	0.002693729426077515	0.0	0.0	0.002693729426077515	0.0	0.0	0.0	0.0026937294262264874	0.0007833521007652338			-99.99797350492406	0.0				0.0	-99.99700718514794				0.0	0.010617690729077367	0.0	0.0				0.0009663197761256015	0.0		0.0	0.020680090690579543				0.001581819747355153	0.001581819747355153		0.0	0.0005875140756188557	0.0005875140756188557			0.0			0.0	0.0005875140756188557	0.0	0.0	0.0			0.0			0.0003916760503826169	0.0		0.0005875140756188557	0.0	0.010617690729077367	0.010617690729077367	0.0		0.0	0.001581819747355153		0.0	0.01740001722089346	0.0					0.0		0.0	0.00019583802517633166						0.0											0.0		0.0	0.0										0.0003916760501851968		0.0		0.0003916760501851968	0.0	0.0		0.0		0.0010601752998127267			99.99797350492406	-99.99797350492406	0.0	0.0	0.01740001722089346	0.01740001722089346				0.0			0.01487837733611741			0.005387458852169402		0.005387458852396776	0.014878377336140485				0.005387458852169402		0.005387458852396776	0.006969278599410869					0.00538745885215503		0.005387458852452975	0.005387458852055715		0.005387458852105373		0.01487837733611741			0.005387458852169402		0.005387458852396776	0.01487837733611741			0.005387458852169402		0.005387458852396776	0.01487837733611741		0.005387458852169402			0.005387458852396776												0.0	0.001581819747355153	0.001581819747355153	0.0																																																																																																																																																																																																											98.15352086850828					0.0	0.0																			-0.00019583802517786353				-0.020680090690575526																				-0.0005875140756188557																																																																																																																																																																																																																																																																																																																																																																																																																																																																																																																																																																																																																																																																																																																																																																																																																										1.2751393542130245				199.9866508858472																						-100.0		199.99913566272517		0.0																																		-0.013353509677926922										0.0								0.0								-100.0						-100.0						0.06324496211087734							-0.00019583802517786353		0.0		0.0		0.0		0.0				0.0																		-0.00019583802520628524		-46.5716464838232		-0.00019583802517786353																						0.0		0.0																				-0.00019583802517633166		-0.0052075269350800625		-0.005319154293488282		-100.0				99.99700718514794										0.0				0.0																0.0														-0.00019583802517786353		-0.00019583802517633166						100.00176254222674		196.89783364081518						0.0								0.0		0.0								0.0005875140756188557										0.0		101.42641222792383		-100.0										0.0020202970695208933																																				199.99450353845532						-100.0		491.47609037743854			-100.0		0.0															0.0																																										0.0																-100.0		-18.98325005468123				0.0		0.0				0.0		-0.00019583802520628524												-100.0								-0.02912898517922713																-0.018052641984928827				0.0						0.0				0.0		0.0		0.0				-0.008474382208122787								-0.00019583802517633166		-0.00019583802517786353										-0.00019583802520628524								0.0		0.00019583802517633166				-100.0								0.0						-0.015994208203150385						0.0				0.0				-0.009772611545372456										-0.03800642753003558				0.0						-0.011659208765195217		0.0				0.0		-0.00019583802517786353		0.0				0.0				0.0																				0.0						196.8967524997912		0.0		-0.00019583802520628524												0.0		295.11691923338105		0.0												-0.00019583802520628524		-100.0		-0.0010601752998127267																0.0						-99.99797350492406				-0.005744666398427967		-0.022668449054549455				0.0		0.0				-0.00019583802520628524			0.0	0.0	0.0	-999.997306270574		0.0	0.0	0.0	0.0	0.0	0.0	0.0	296.5726259585499		172.56526668250274	0.0	0.0	0.0	0.0			0.0						0.00019583802517633166	0.00019583802517633166					0.0	0.0				0.0			0.00019583802520628524		0.0					0.0					-100.00176254222674	0.0	0.0	0.0	0.0	0.0	1000.0		0.0		0.0		-196.89783364081518	0.0		0.0	0.0																																																																																																																																																																																																																																							-296.55761094047296							0.0	0.006327278989374463	0.0	-223.86730521743357	0.0		0.001581819747355153	0.0		0.0				0.002693729426077515			0.002693729426077515				0.0026937294262264874	0.0	999.985857920513	-1000.0							0.0	0.0		0.0			851.2676372178119	1000.0		0.0						0.0	0.0	-148.73236278218815					0.0		0.001581819747355153	0.0	0.006327278989420612	0.0		0.0										245.09232500685187		0.0	0.0					-0.0005875140756188557	49.980100288896566	49.980100288896566	49.980100288896566			0.006327278989374463	0.0	-1000.0	1000.0					-49.97430388811917	-999.9902609715294	1000.0																		0.0								0.001581819747355153	0.001581819747355153	0.001581819747355153		0.0					0.0	0.0	0.0	0.0		-101.42641222792383		0.0					51.537594341516524	0.0		898.5327885735084	1000.0	0.0	-0.0015818197473436157		0.0	0.0	0.0		100.0					0.0		0.0										0.0	0.0										0.0020202970695208933			0.0		0.0			0.0		0.0		0.0	0.0		0.0			0.0					0.0	0.006327278989420612	0.006327278989420612	0.006327278989420612		0.0										0.001581819747355153	-199.99450353845532								0.0005875140756188557	0.0003916760503826169	0.0	0.0		0.009543190445326278	100.0	0.0	0.0	0.0			0.015602532152797721	100.0		0.0											0.0										0.001581819747355153	0.001581819747355153	0.001581819747355153	0.001581819747355153	0.001581819747355153	0.001581819747355153	0.0		0.0		0.0	0.0			148.73236278218815	0.0								0.005013048676756581	0.0	0.0	0.005013048676756581			0.0	0.0			0.0				0.0								0.0	0.0				-948.6943014390334	948.6943014390334		0.0	0.0	-0.005013048676756581		100.0	0.0							0.0		0.0			0.0							0.0							0.005013048676756581	0.005013048676756581	0.0029852887015576323	0.0				0.005387458852452975		-0.01529263183841014					-0.005013048676801191	100.0050130486768														100.0	18.98325005468123		18.98325005468123			0.0	-0.015818197473549844		0.0	0.0						0.0	0.0	0.0					0.0	0.0		0.0	0.0					0.005387458852396776				1000.0	-999.9793199093094	-1000.0	0.01487837733611741		0.0	0.004745459242030847	0.004745459242030847	0.004745459242030847							0.0003916760504125705	0.0		1000.0	0.0	100.0	0.0		-0.007632402027540677																0.0	0.005387458852396776			0.02912898517922713											0.0015818197473436157																																																		-0.018052641984928827	0.007632402027540677									100.0				0.0			-0.16311286820086934						0.0		0.0			0.0			0.0		0.0	0.0		0.0		0.0	0.0		0.0						0.1631128682008809						-296.55761094047296			0.0		0.01740001722089346	0.01740001722089346	0.0		0.0	0.01740001722089346		0.0		0.0003916760503526633			999.9998041619748			0.0			0.0			0.008474382208122787	0.0	0.00019583802517633166				0.0	0.0	0.0	0.0	0.0		-0.00019583802520628524										0.0	0.0	0.0				0.0				0.0		0.00019583802517633166	0.0015818197473436157	0.001581819747355153		0.0003916760501851968					0.00019583802517633166		0.005208886702007476	0.005208886702007476					0.0															0.00019583802517633166			0.0				0.00019583802531997208	0.0	0.0	0.00039167605063994415	0.0				0.011659208765195217			0.0	0.0	-999.9890049582044	998.656731338498	-999.9182143029087	-999.9973580049528	1000.0	1000.0	1000.0	1000.0	0.0	0.0			100.0			0.0			0.0		0.0	0.00039167605063994415	0.00019583802517633166	0.0005875140758162758														0.0		0.0	0.0	0.0	0.0	0.0	0.0	0.0	0.0	0.0	0.0	0.0	0.0	0.0	0.0	0.0	0.0							0.0		0.0	0.0	0.0			0.0	0.015602532152797721					0.0	0.0		0.005387458852396776	0.0	0.005387458852169402	0.0	0.0	0.0	0.0	0.0	1.4562942392446985			0.0	0.0		0.0003916760503526633		0.0			0.015994208203150385	0.0						0.0		0.0						0.0003916760501851968		0.0	0.001581819747355153	0.0	0.0		0.0	0.0				0.0						0.0							0.0	0.0	0.001581819747355153	0.0	0.0	172.43094883445298	0.13431784804979935	0.0	0.0	0.0	-0.006327278989374463	146.93880413834358	-627.408241099115	-245.09232500685187		0.0	-98.15352086850828	223.85939611869674	0.0							0.0020202970695208933			0.0020202970695208933				0.0020202970696698657						0.0020202970695208933			0.0020202970695208933				0.0020202970696698657			0.0	0.009772611545372765						0.0			0.03800642753003558			0.0																																																0.0		0.0	0.0003916760503826169		0.0	0.0	0.0	0.0003916760501851968			-1.4562942392446985		0.0	0.0	0.0			0.0	0.0	0.0003916760501851968		-96.76429032218152		0.0	0.0						-299.9936392011805	0.0003916760501851968	0.0	0.0	0.0	0.0	0.0			0.0		0.0	0.0029852887015522356	0.0	0.005013048676801191	0.0	0.005013048676801191	0.0	0.0		0.005013048676801191	0.0			0.0							0.011659208765195217		0.013115993222694789	0.010617690729077367	0.0	0.0	0.0	0.0	0.0	0.0006734323565566219	0.0	0.0	0.0006734323565566219	0.0	0.0	0.0	0.0006734323565566219	146.93880413834358		146.93880413834358	0.0	0.0	0.0	0.0	0.0	0.0006734323565566219	0.0	0.0	0.0006734323565566219	0.0	0.0	0.0	0.0006734323565566219	0.0	1.2719757147183373	0.0003916760501851968				0.0				-199.99913566272517	99.99893982470019	-99.98949048977855	-0.0009663197761256015	100.0	0.0	-100.0050130486768			0.0	0.0		0.00019583802517633166	0.0	0.0		0.00019583802517633166		0.0			0.0			0.0	0.0005875140758162758			0.0	0.0	0.0	0.0	0.00019583802520628524	0.0007833521007652338	0.0003916760503826169	0.0	0.0		0.0		0.0		0.0	0.0	0.0					0.001581819747355153	0.0	0.0				0.0	0.0	0.0		0.0						0.0	0.0	0.0	0.0	-200.0138376604034	-200.00830884906065	0.00019583802517633166	0.0	0.006327278989420612		0.0			0.0			0.0								0.0	0.0		-196.8967524997912		0.0	0.0		0.0	0.0	0.0	0.010617690729077367	0.010617690729077367			0.0																																																																																																																																																																																								0.00019583802520628524						0.00019583802517633166	0.0						1000.0	0.0	0.0	0.0	0.0	0.0	0.0			-295.11691923338105	703.4273740414501	1000.0	0.0	0.0	1.4562942392446985	0.0	0.0	0.0						0.0		0.0	-100.00477362433185								0.0			0.001581819747355153	0.001581819747355153	0.001581819747355153	0.0015818197473436157																													0.0	0.0	0.0	0.0	0.0	0.0	0.0	0.0	0.0										0.0	0.0010601752998127267			0.00019583802520628524		99.98665088584721			0.0	0.0	0.0	100.0			0.0	-99.99844634534247	-100.01539131506097						0.0	0.0010601752998127267			0.0		0.00019583802520628524	0.0	0.00019583802520628524	0.0	172.5505370889399	0.0	0.0						0.0			0.0			0.0029852887015576323	0.0	0.0	0.0										0.0				0.0			0.0031636394946872315	0.001581819747355153		0.0	0.0	0.0	0.0031636394946872315	0.001581819747355153	0.006327278989374463	0.0	0.001581819747355153	0.001581819747355153	0.001581819747355153	0.001581819747355153			0.001581819747355153	0.001581819747355153	0.0	0.0	0.0		0.0	0.001581819747355153	0.0031636394946872315	0.008908305893130894			0.0		0.0	0.0	0.0		0.0	99.99797350492406			0.0			0.0				0.0	0.005744666398432125	0.0	0.0	0.0	0.0	0.0	0.0	0.0	0.0	0.0	0.0	0.0	0.0	0.0	0.005744666398432125	0.0015818197473436157	1000.0	0.0	0.0003916760501851968			0.022668449054549455					100.0050130486768			0.0	0.0	-353.6164179449405	0.0			0.0	0.0	0.0	-0.00019583802520628524															0.06324496211087734									0.06324496211087734		0.06324496211087734				0.0	0.0	0.0	99.98729851425924	0.0		1.3616678858792284	0.0			0.0			0.0	0.0010601752998646368				0.0		0.0009663197761256015							0.0		0.0		0.0	0.0	-1000.0				-100.0050130486768			0.00019583802520628524	0.06324496211087734				-0.00019583802517630922			-0.00019583802520628524	-0.0001958380250925984		-0.00019583802520628524
scindens				-100.0					-1000.0					0.0			1000.0							0.0																			0.0	0.0	0.0	0.0	0.0	0.0	0.0	0.0	0.0	0.0	0.0	0.0	0.0	0.0	0.0	0.0	0.0	0.0	0.0	0.0	0.0	0.0	0.0	0.0	0.0	0.0							0.0				0.0	0.0	0.0	0.0	0.0	0.0	0.0	0.0	0.0	0.0	0.0	0.0	0.0	0.0	0.0	0.0	0.0	0.0	0.0	0.0	0.0	0.0	0.0	0.0	0.0	0.0	0.0	0.0	0.0	0.0	0.0		0.0	0.0	0.0	0.0		0.0		0.0		0.0	0.0	0.0	0.0	0.0	0.0	0.0	0.0	0.0	0.0	0.0	0.0	0.0	0.0										0.0	0.0			0.0	0.0				0.0										0.0					-1000.0	1000.0					0.0	0.0																				-384.8366542205855	-484.8366542205855	0.0		0.0																	0.013056726188096945	0.0	0.0	-5.265882565025436		0.0	0.0				0.0	0.0	0.0	0.0	0.0	0.0	0.0	0.0	0.0	0.0	0.0									0.0	0.0	0.0					-0.013056726188096945		0.0011631796289075565								-5.265882565025436	0.0		-43.57876712328641			0.0	0.0		0.0	0.0		1000.0	-1000.0	-999.8622929040789	0.0	999.98614940255	999.9872000864937	-0.0005723071484180497	-1000.0	-1000.0						6.0722586984627185	0.0	0.0	0.0		0.0	0.0			0.009472745762565182	0.0	0.009472745762565182																																																																																																																																																																																																																																0.0													0.0	0.0	0.0	0.0	0.0	0.0	0.0	-0.013056726188096945				0.0			0.0	0.0	0.0			0.0	0.0			0.0			0.0	0.0009521412953168078	0.0	0.0	1000.0		99.98790587117662	0.0	0.0	0.0	0.0	0.0	0.0	0.0	0.0	0.0	0.0		0.001904282590658113				0.0	0.0	100.0		-43.57876712328641		0.0	100.0		0.0						0.0	0.0					0.0	0.0	0.0	0.0		0.0	0.0										0.0	0.0			0.0	0.0										0.0	0.0					0.0											0.0			0.0		0.013056726188096945		0.013056726188096945											0.0					0.010014009999395057				0.0		0.0		0.0		0.0	0.0	0.0	0.0	95.0896767944381			95.12222027638813	0.0		23.71816002026469	0.0	0.0	0.0	0.0	1000.0	-1000.0	1000.0	-1000.0	1000.0	-1000.0	0.0	0.0	0.0	0.0	0.0	0.0	-43.57876712328641	-43.57876712328641	-43.57876712328641	-43.57876712328641	0.0	0.0	43.57876712328641	43.57876712328641	43.57876712328641	43.57876712328641				0.0	0.0	0.0	0.0	0.0	0.0	0.0	0.0	0.0	0.0	0.0	0.0	0.0	0.0	0.0	0.0	0.0	0.0	0.0	0.0	0.0	0.0	0.0	0.0	0.0	0.0	0.0	0.0	0.0	0.0	0.0	0.0	0.0	0.0	0.0	0.0	0.0	0.0	0.0	0.0	0.0	0.0	0.0	0.0	0.0	0.0	0.0	0.0	0.0	0.0	0.0	0.0	0.0	0.0	0.0	0.0	0.0	0.0	0.0	0.0	0.0	0.0	0.0	0.0	0.0	0.0	0.0	0.0	0.0	0.0	0.0	0.0	0.0	0.0	0.0	0.0	0.0	0.0	0.0	0.0	0.0	0.0	0.0	0.0	0.0	0.0	0.0	0.0	0.0	0.0	0.0	0.0	0.0	0.0	0.0	0.0	0.0	0.0	0.0	0.0	0.0	0.0	0.0	0.0	0.0	0.0	0.0	0.0	0.0	0.0	0.0	0.0	0.0	0.0	0.0	0.0	0.0	0.0	0.0	0.0	0.0	0.0	0.0	0.0	0.0	0.0	0.0	0.0	0.0	0.0	0.0	0.0	0.0	0.0	0.0	0.0	0.0	0.0	0.0	0.0	0.0	0.0	0.0	0.0	0.0	0.0	0.0	0.0	0.0	0.0	0.0	0.0																																																																																																				-1000.0	0.0	0.0	1000.0	0.0	0.0	0.0	0.0011631796289075565					0.0		0.0	0.0				0.0				0.0011631796289075565				0.0				0.0	0.013056726188096945		0.0	0.0		0.0			100.0					0.010473554248505934				0.0								0.0			0.0	0.0														0.0	0.0	0.0	0.0	0.0	0.0	0.0	0.0	0.0			-95.09037212305168						0.0	0.0	0.0	0.0			0.0	0.0	0.0	0.0															0.0	0.0023445992899504					0.0	0.0	0.0			0.0	0.0							0.006171462592648095			0.0	0.0	0.0	0.0	0.0			0.012799913506341909	0.0005723071484180497	0.0011631796289075565	0.0011631796289075565	0.0						0.0			0.0	0.0	0.0	0.0	0.0	0.0	0.0		0.0		0.0	0.0	0.0	0.0009521412953168078	0.0	0.0	0.0	0.0	0.0	0.0	0.0	0.0	0.0	0.0	0.0	0.0	0.0			43.578767123286426	-0.0005723071484453612					0.0				0.0	0.0	0.0	0.0					0.0			0.0	0.0	0.0		0.0		0.0		0.0	0.0005723071484453612	0.0							0.0		0.0	0.0	0.0	0.0	0.0	0.0	0.0				0.0		0.0	0.0				0.0009521412953168078		0.0	0.010473554248505934		0.0	0.0				0.0								0.0		0.0										0.0	0.0						0.0					0.002326359257835975				0.0	0.0		0.0	0.0		0.0005723071484453612				0.0		0.0	0.010473554248505934	0.010473554248505934				0.0																																																									0.0			0.0																																																																																																																																																																																																											-10.171344418639023								0.0	100.0				-100.0								-0.0009521412953148456		0.0																																0.0												100.0		0.0		-100.0				43.578767123286426		0.0		0.0				0.0	0.0		0.0		0.0		0.0		0.0		0.0		0.0		0.0		0.0		0.0		0.0		0.0		0.0		0.0		0.0		0.0		0.0		0.0		0.0		0.0			0.0		0.0		0.0		0.0		0.0		0.0		0.0		0.0		0.0		0.0		0.0		0.0		0.0		0.0		0.0		0.0		0.0		0.0		0.0		0.0		0.0		0.0	0.0		0.0		0.0		0.0		0.0		0.0		0.0		0.0		0.0		0.0		0.0		0.0		0.0		0.0		0.0		0.0		0.0		0.0			0.0		0.0	0.0		0.0		0.0		0.0		0.0		0.0		0.0		0.0		0.0		0.0		0.0		0.0		0.0		0.0		0.0		0.0		0.0		0.0		0.0		0.0			0.0		0.0	0.0		0.0		0.0		0.0		0.0		0.0		0.0		0.0		0.0		0.0		0.0		0.0		0.0		0.0		0.0		0.0		0.0		0.0		0.0		0.0			0.0		0.0	0.0		0.0		0.0		0.0		0.0		0.0		0.0		0.0		0.0		0.0		0.0		0.0		0.0		0.0		0.0		0.0		0.0		0.0		0.0		0.0			0.0		0.0	0.0		0.0		0.0		0.0		0.0		0.0		0.0		0.0		0.0		0.0		0.0		0.0		0.0		0.0		0.0		0.0		0.0		0.0		0.0		0.0			0.0		0.0	0.0		0.0		0.0		0.0		0.0		0.0		0.0		0.0		0.0		0.0		0.0		0.0		0.0		0.0		0.0		0.0		0.0		0.0		0.0		0.0			0.0		0.0	0.0		0.0		0.0		0.0		0.0		0.0		0.0		0.0		0.0		0.0		0.0		0.0		0.0		0.0		0.0		0.0		0.0		0.0			0.0		0.0	0.0		0.0		0.0		0.0		0.0		0.0		0.0		0.0						0.0		0.0		0.0		0.0			0.0		0.0	0.0		0.0		0.0		0.0		0.0		0.0		0.0		0.0		0.0		0.0		0.0		0.0		0.0		0.0		0.0		0.0		0.0		0.0		0.0		0.0			0.0		0.0	0.0		0.0		0.0		0.0		0.0		0.0		0.0		0.0		0.0		0.0		0.0		0.0		0.0		0.0		0.0		0.0		0.0		0.0		0.0		0.0			0.0		0.0	0.0		0.0		0.0		0.0		0.0		0.0		0.0		0.0		0.0		0.0		0.0		0.0		0.0		0.0			0.0		0.0	0.0		0.0		0.0		0.0		0.0		0.0		0.0		0.0		0.0		0.0		0.0		0.0		0.0		0.0		0.0		0.0		0.0		0.0			0.0		0.0	0.0		0.0		0.0		0.0		0.0		0.0		0.0		0.0		0.0		0.0		0.0		0.0		0.0		0.0		0.0		0.0		0.0		0.0		0.0		0.0			0.0		0.0	0.0		0.0		0.0		0.0		0.0		0.0		0.0		0.0		0.0		0.0		0.0		0.0		0.0		0.0		0.0		0.0		0.0		0.0		0.0		0.0			0.0		0.0	0.0		0.0		0.0		0.0		0.0		0.0		0.0		0.0		0.0		0.0		0.0		0.0		0.0		0.0		0.0		0.0		0.0		0.0		0.0		0.0			0.0		0.0	0.0		0.0		0.0		0.0		0.0		0.0		0.0		0.0		0.0		0.0		0.0		0.0		0.0		0.0		0.0		0.0		0.0		0.0		0.0		0.0			0.0				0.0		0.0				5.265882565025436				484.8366542205855				0.0										0.0	0.0					-43.57876712328641												0.0		0.0						-100.0		0.0		0.0		0.0		0.0		0.0		0.0		0.0		-43.57876712328641														0.0																-0.010014009999395057						-95.12222027638813						0.05808927431619839	0.0				0.0		-0.0011631796289037766						0.0						0.0								100.0										-0.0011631796289037766		95.09037212305168		-0.0011631796289037766		0.0		0.0		0.0								0.0																														-0.0011631796289037766		-0.006171462592648095						43.578767123286426																										0.0		0.0		0.0						0.0		-100.0		0.0		0.0				-0.0011631796289075565		-0.0011631796289075565						290.14561939297835		0.0		0.0		0.022529471950662128		0.0			0.0																			0.0								99.95074836978915		-100.0		99.96032341076021		0.0		0.0		0.0								0.0		0.0		0.0								0.0		0.0		0.0		0.0		0.0																		-100.0			-100.0															0.0		0.0		-0.00553253866439718																																								-0.013850597449987845						-0.018257458917581154														0.0										-0.0011631796289075565																		0.0		-0.023458191647110396																-0.02185376589045518				0.0		0.0		0.0		0.0										0.0		0.0		-0.008825735803952739		0.0		0.0		-0.0011631796289037766		-0.0011631796289075565						0.0						0.0						0.0		0.06644840222065795				100.36259142627728		-0.06877476147860762				0.0		0.0												0.0								-0.011894940701727945										0.0		-0.002326359257835975								-0.010871407688270551		0.0						-0.0011631796289037766				-100.0														6.0722586984627185		-0.002326359257722288				0.0		0.0		0.0								-5.26601241778792				-0.0011631796289037766		0.0												0.0				0.0		0.0										-100.0				0.0						-0.0036791422780879657										-0.00749642085050084				-0.006022312571872135		0.0				-0.0207744671737089				0.0						-0.0011631796289075565			0.0	0.0	0.0	0.0		0.0	0.0	0.0	0.0	0.0	0.0	0.0			-4.076154897817787	0.0	0.0	4.076154897817882	0.0				0.0					0.0011631796289075565	0.0011631796289075565													0.0011631796289075565		0.0								0.0		-290.14561939297835		0.0	0.0			0.0		0.0		0.0	0.0				0.0		0.0	0.0	0.0	0.0	0.0	0.0	0.0	0.0	0.0	0.0	0.0	0.0	0.0	0.0	0.0	0.0	0.0	0.0	0.0	0.0	0.0	0.0	0.0	0.0	0.0	0.0	0.0	0.0	0.0	0.0	0.0	0.0	0.0	0.0	0.0	0.0	0.0	0.0	0.0	0.0	0.0	0.0	0.0	0.0	0.0	0.0	0.0	0.0	0.0	0.0	0.0	0.0	0.0	0.0	0.0	0.0	0.0	0.0	0.0	0.0	0.0	0.0	0.0	0.0	0.0	0.0	0.0	0.0	0.0	0.0	0.0	0.0	0.0	0.0	0.0	0.0	0.0	0.0	0.0	0.0	0.0	0.0	0.0	0.0	0.0	0.0	0.0	0.0	0.0	0.0	0.0	0.0	0.0	0.0	0.0	0.0	0.0	0.0	0.0	0.0	0.0	0.0	0.0	0.0	0.0	0.0	0.0	0.0	0.0	0.0	0.0	0.0	0.0	0.0	0.0	0.0	0.0	0.0	0.0	0.0	0.0	0.0	0.0	0.0	0.0	0.0	0.0	0.0	0.0	0.0	0.0	0.0	0.0	0.0	0.0	0.0	0.0	0.0	0.0	0.0	0.0	0.0	0.0	0.0	0.0	0.0	0.0	0.0	0.0	0.0	0.0	0.0	0.0	0.0	0.0	0.0	0.0	0.0	0.0	0.0	0.0	0.0	0.0	0.0	0.0	0.0	0.0	0.0	0.0	0.0	0.0	0.0	0.0	0.0	0.0	0.0	0.0	0.0	0.0	0.0	0.0	0.0	0.0	0.0	0.0	0.0	0.0	0.0	0.0	0.0	0.0	0.0	0.0	0.0	0.0	0.0	0.0	0.0	0.0	0.0	0.0	0.0	0.0	0.0	0.0	0.0	0.0	0.0	0.0	0.0	0.0	0.0	0.0	0.0	0.0	0.0	0.0	0.0	0.0	0.0	0.0	0.0	0.0	0.0	0.0	0.0	0.0				0.0		-0.022529471950662128						0.030468521449595817					0.0	0.0	0.0	1000.0	0.0	0.0	0.0	0.0	0.0	0.0	0.0	0.0	0.0	0.0	0.0		-904.961197443473	904.961197443473							0.0	0.0		899.99443927642			999.971435761141	999.971435761141					0.0	0.0			0.0	0.0						-999.971435761141			1000.0			0.0										-10.171344418639034		0.0							0.0	0.0	0.0			900.0249077978697						0.0		0.0005723071484453612	-999.9956221483126	1000.0																			0.0				0.0								0.0		0.0		0.0	0.0	0.0	0.0		-99.95074836978915	0.0	0.0				0.0	-904.92337993175				1000.0	0.0	-0.0009521412953168078		0.0	0.0	0.0		100.0					0.0	0.0	0.0	0.0	-99.98738591408221	0.0		0.0															0.0				0.0	0.0	0.0	0.0	0.0	0.0	0.0	0.0	0.0		0.0	0.0	0.0	0.0	0.0	0.0	0.0	0.0		-99.96032341076021						0.004377851687420839	0.0		0.0	0.0			0.0	0.0	0.0	0.0009521412953168078									0.0			0.0	0.0	0.0							0.0	100.0																				0.0										0.0	0.0		0.0	0.0	0.0	0.0	0.0	0.0								0.0	0.0	0.0	0.0		0.00553253866439718				0.0	0.0				0.0								0.0					1000.0	-1000.0		0.0	0.0	0.0	0.004377851687420839	0.009472745762565182							0.0		0.013850597449959423		0.0	0.0	0.0					0.0									0.0	0.0		0.0	0.0			0.0	0.0	0.0			0.018257458917581154		0.0	0.0												0.0								0.0	-0.009521412953176878	0.0	0.0	0.0						0.0	0.0	0.0				0.0					0.0	0.0				0.0				1000.0	-1000.0	-1000.0	0.0		0.0												-0.0011631796289075565		0.0		0.0		0.0					0.0	43.578767123286426			0.0			0.0			0.0		0.0			0.023458191647110396						0.0						0.0	0.0	0.0	0.0	0.0	0.0	0.0	0.0	0.0	0.0	0.0	0.0	0.0	0.0	0.0	0.0	0.0	0.0	0.0	0.0	0.0	0.0	0.0	0.0	0.0	0.0	0.0	0.0	0.0	0.0	0.0	0.0	0.0	0.0	0.0	0.0	0.0	0.0	0.0	0.0	0.0	0.0	0.0			0.0	0.0		0.02185376589045518						0.0	0.0	0.0																			0.0	0.0	0.0					0.0						0.0								0.0									0.0		0.010473554248505934	0.010473554248505934				0.010473554248505934		0.008825735803952739	0.008825735803952739	0.0011631796289075565		0.0	1000.0			0.0	0.0	0.0			0.0			0.0	0.0	-0.0011631796289075565																	0.0	0.0											0.0011631796289075565						0.0			0.0	0.0		0.0	0.0						0.0	0.0													0.06644840222065795			0.0				0.0011631796287474572	0.0		0.0023263592579496617	0.0		0.0023263592579496617		-99.9471256438141					1000.0	1000.0	1000.0	-999.9994276928516	-1000.0	-999.8622929040789	-999.9994276928516	1000.0	0.00602231257192011				-100.36259142627728					0.06877476147860762	0.06877476147860762		0.06877476147860762	0.0023263592579496617	0.0	0.0								0.0				0.0		0.0				0.0	0.0	0.0	0.0		0.0	0.0		0.0	0.0	0.0	0.0		0.0							0.0			0.0	0.0			0.0	0.013056726188096945					0.0							0.0		0.0							0.0			0.013056726188096945				0.0						0.0										0.0	0.0009521412953168078		0.0		0.0	0.0	0.0		0.0	0.0				0.0	0.0	0.0									0.0009521412953168078			0.0	0.0	0.0	0.0	290.14561939297835	-0.03046852144962031	0.0	-1000.0	10.171344418639023		0.0	10.171344418639023	-0.0285642388589622																0.0	0.0	0.0	0.0	0.0	0.0	0.0	0.0	0.0	0.0	0.0	0.0	0.0			0.0	0.011894940701727945						0.0			0.0			0.0																																																					0.0	0.0	0.06877476147860762	0.002326359257835975		0.002326359257835975	0.0		0.13376342669905827		0.0				0.0	0.002326359257835975		95.0896767944381		0.0							-6.009506249556011	0.0	0.0	0.0	0.0						0.0	0.0		0.0	0.0	0.0	0.0		0.0		0.0	0.0				0.0						0.010871407688276529		0.01617695670793568	0.0	0.0	0.0	0.0	0.0	0.0	0.0	0.0	0.0	0.0	0.0	0.0	0.0	0.0	0.0		0.0	0.0	0.0	0.0	0.0	0.0	0.0	0.0	0.0	0.0	0.0	0.0	0.0	0.0	0.0	5.265882565025436	0.002326359257835975		0.0						-6.0722586984627185	0.0	0.0	0.0	0.0	0.0	0.0			0.0			0.0011631796289075565	0.0				0.0011631796289075565	84.91738023450374		-0.006022312571872135			100.0		0.0	0.0					0.0	0.0011631796289075565			0.0	0.0		0.0		0.0		0.0			0.0	0.0					0.0	6.0722586984627185	0.002326359257722288	0.0		0.0	0.0				0.0005723071484180497	0.0	0.0	0.0011446142968907225	0.0	0.0005723071484180497	0.0	0.0	-4.0171221375092045	-4.0171221375092045	0.0										0.0							0.0		0.0	0.0	5.26601241778792	0.0		0.0		0.0			0.0	0.0			0.0		0.0	0.0	0.0	0.0	0.0	0.0	0.0	0.0	0.0	0.0	0.0	0.0	0.0	0.0	0.0	0.0	0.0	0.0	0.0	0.0	0.0	0.0	0.0	0.0	0.0	0.0	0.0	0.0	0.0	0.0	0.0	0.0	0.0	0.0	0.0	0.0	0.0	0.0	0.0	0.0	0.0	0.0	0.0	0.0	0.0	0.0	0.0	0.0	0.0	0.0	0.0	0.0	0.0	0.0	0.0	0.0	0.0	0.0	0.0	0.0	0.0	0.0	0.0	0.0	0.0	0.0	0.0	0.0	0.0	0.0	0.0	0.0	0.0	0.0	0.0	0.0	0.0	0.0	0.0	0.0	0.0	0.0	0.0	0.0	0.0	0.0	0.0	0.0	0.0	0.0	0.0	0.0	0.0	0.0	0.0	0.0	0.0	0.0	0.0	0.0	0.0	0.0	0.0	0.0	0.0	0.0	0.0	0.0	0.0	0.0	0.0	0.0	0.0	0.0	0.0	0.0	0.0	0.0	0.0	0.0	0.0	0.0	0.0	0.0	0.0	0.0	0.0	0.0	0.0	0.0	0.0	0.0	0.0	0.0	0.0	0.0	0.0	0.0	0.0	0.0	0.0	0.0	0.0	0.0	0.0	0.0	0.0	0.0	0.0	0.0	0.0	0.0	0.0	0.0	0.0	0.0	0.0	0.0	0.0	0.0	0.0	0.0	0.0	0.0	0.0	0.0	0.0	0.0	0.0	0.0	0.0	0.0	0.0	0.0	0.0	0.0	0.0	0.0	0.0	0.0	0.0		0.0011631796289075565				0.0			0.0						0.0									0.0												0.0					-2.00856106875465		0.0			0.0			-1000.0	-1000.0		0.0	0.0	0.0																													0.0009521412953290564										0.0	0.0	0.0		0.0					0.0						0.0		99.98738591408221	0.0	0.0	0.0	100.0			0.0	-2.00856106875465	-2.00856106875465	0.0		0.0		0.0			0.0		0.0005723071484453612				0.0	0.0	-4.076154897817787		0.002289228593726822					0.0										0.0	0.0036791422780879657		0.0	0.0										0.0	0.007496420850505402			0.0009521412953168078				0.0285642388589622		0.0009521412953168078	0.030468521449595817	0.0	0.0009521412953168078	0.0009521412953168078	0.0009521412953168078	0.0009521412953168078			0.0009521412953168078	0.0009521412953168078	0.0	0.0			999.971435761141	0.0009521412953168078		0.03553869272619912		0.0	0.0		0.0						0.006022312571872135						0.0			-0.0011446142968907225	0.0						0.0	0.00602231257192011						0.0			999.9360895414164		0.0			0.02077446717370203					-0.004377851687420839	0.0			0.0		0.0			0.0	0.0	0.0		0.0011631796289075565																			0.05808927431619839				0.05808927431619839		0.05808927431619839		5.250806841546478	0.0		0.0		0.0										0.0	0.0					0.0			0.0		0.0			0.002326359257835975		0.0		0.0	0.0	-1000.0		0.0					0.0011631796289075565	0.05808927431619839			0.0
smithii				-100.0					999.9556475656924					-0.014516141267108651			-999.9556475656924					0.0																																																					0.0				0.0	0.0	0.0	0.0	0.0	0.0	0.0	0.0	0.0	0.0	0.0	0.0	0.0	0.0	0.0	0.0	0.0	0.0	0.0	0.0	0.0	0.0	0.0	0.0	0.0	0.0																																								0.0			0.0							-100.0							0.0	-0.12658134520665953												0.0	-0.12658134520665953											0.16695037993872575	0.0	0.0	0.0	0.0	0.0	0.0		-48.96904599099389	100.0	0.0009091032500179059														0.0					0.04525031406069502	0.0	0.04435243430759783			0.10896210325472566	-0.06460966894712783	0.0																							0.0			0.0			-0.04525031406069502		0.0009091032500179059		0.0						0.0					0.0	0.0	0.0	0.0	0.0	0.0		0.6119401349909595											-0.0027273097501847587	0.0			0.0009091032500179059		0.0009091032500179059	0.0	0.0	0.0			0.03857217642826072	0.0	0.03857217642826072																																																																																																																																																																																																																																												0.0								-0.04525031406069502		0.0027273097501847587				0.0	0.0	-0.0027273097501847587	0.0							0.0	0.7406656997408163			0.014516141267142514	0.0	0.0	-999.9353903310529			0.0	0.0	0.0	0.0	0.0	0.0	0.0	0.0	0.0	0.0						0.0	0.0	0.09301155199045752						-148.9690459909939							0.0	0.0																				0.0	0.0				0.0	0.0							0.0	0.0	0.0	0.0	0.0					0.0	0.0018182065000358117															0.045250314060720324		0.045250314060720324											-0.011788831517037579			0.0		0.03683818539483764				0.0		0.011788831517037579			0.0027273097498436982			0.0		850.1266965981567			-49.73903568794245	0.0		114.27663063038817	0.0																																																																																																																																																																																																																																																																																															0.0009091032500179059				0.0			0.0									0.0009091032500179059				0.0009091032500179059	0.0		0.0				0.0	0.045250314060720324		0.0	0.0						0.0					0.0			0.0								99.99909089674998	0.0	100.0	0.0009091032500236906							0.0															0.0	-149.56387980774412		0.0		100.0	-300.0	0.0	0.0	0.0	0.0			0.0	0.0	0.0												0.0				0.02038752138691628	0.0					0.0	0.0	0.0			0.0	0.0027273097501847587							0.01305826395787335						0.0				0.0018182064998200076	0.0	0.0009091032500179059	0.0009091032500179059	0.0																0.02903228253428503			0.0	0.014516141267142514																0.0036364130000716235					0.0	0.0								0.0						0.0			0.06460966894714151	0.04435243430759783			0.014516141267108651		0.014516141267108651			0.0036893125589520584										0.0	0.0	0.0	0.0	0.0			0.0018182065000358117					0.0	0.0				0.015425244517166205				0.0009091032500236906														0.0																								0.0018182064998200076			0.1669503799387572	0.0	0.0			0.0		0.0036893125589520584						0.0036893125589520584																																																																		0.0																																																																																																																																																																																																											-0.3541973160050702										-148.9690459909939			-100.0																																																										0.0																																																																																																																																																																																																																																																																																																																																																																																																																																																																																																																																																																																																																																																																																																																																																																																																				0.0				-100.0																								0.0027273097501847587		0.0												-0.029032282534288356		-0.09301155199045752		0.0		0.0		0.0		0.0		0.0		0.0		0.0																																-0.03683818539484207						49.73903568794245						0.1569719848084099	0.0						-0.0009091032500179059		0.0		0.0		0.0						0.0		0.0						100.0				-100.0						-0.0009091032500179059		149.56387980774412		-0.0009091032500236906																																												-0.0009091032500236906		-0.01305826395787335																0.0																												148.9690459909939						0.12658134520665953		-0.0009091032500179059		-0.0009091032500236906						0.005454619500142144																												0.0										-100.0		150.54647081640826		57.92948952148106		0.0		0.0										0.0		-0.4470149543127633		0.0								-57.57230916315806		0.0		0.0		0.0		0.0																		-100.0	-100.0		-5.954082624632861											0.0						0.0		-0.01453921614890935																																								-0.07321322495172922												0.0																		-0.0009091032500236906																				57.50345183230206																-0.05235800553282388																		-100.0				-0.027078609211400817		0.0						-0.0009091032500179059		-0.0009091032500179059				0.0														0.0		0.0009091032500236906				-100.0						0.0		0.0												0.0								-0.02834286157700649										-0.1823908507430474		-0.0018182064998200076								-0.03381647468727575												-100.0																																				-0.0009091032500236906		-0.0009091032500179059												-50.08480680852483						0.0		0.0		0.0				-0.0009091032500236906		-0.08306957436059292										-0.008658103766077464										99.97801740778948				-0.04609529425491132		0.0		0.0												-0.0009091032500236906			0.0	0.0	0.0	0.0		0.0	0.0	0.0	0.0	0.0	0.0	0.0			-0.15561362774087684			0.15561362774087684					0.0					0.0009091032500179059	0.0009091032500179059												100.0	0.0009091032500179059												-0.005454619500142144						0.15478830456032133		0.0009091032500236906					0.014516141267142514																																																																																																																																																																																																																																										-0.07096581407131453								0.029032282534217302					0.0	0.0														0.0	-1000.0	1000.0							0.0																										0.0													949.8560364938193	-950.1709001623009	0.0									0.0	0.0	0.0	0.029032282534217302						0.0009091032500236906		0.0036893125590040654	0.03555015177346377																																				4.608866489997041	0.0	0.0	0.0		100.0						0.0	-95.41509842292385				-104.90586229811049	0.0	-0.014516141267142514	0.0	0.0	0.0	0.0		-150.54647081640826					0.0	0.0	0.0	0.0																			0.0				0.44701495431274907	0.44701495431274907	0.0	0.0		57.57230916315814	57.57230916315806	0.0	0.0		0.0	0.0	0.0	0.0		0.0	0.0		-57.92948952148106							0.03464104852346854										0.015425244517166205									0.0	0.0018182065000358117											49.99042863322529	5.954082624632861			-100.0	0.0	0.0	0.0	0.0	0.0	0.0	0.0	0.0	0.0	0.0009091032500236906		0.0														0.0009091032500236906	0.0						0.0009091032500236906		0.0		0.0						0.0	0.0	0.0	0.0	0.01453921614890935						0.0		-0.16695037993872575		0.0													1000.0	-999.9972726902498	-0.0027273097501847587	0.0		0.0		0.07321322495172926									0.0732132249517008																		0.0	0.0	0.0							-0.04435243430759783					0.0	0.03464104852346854						0.0															0.015425244517166205				0.014516141267142514					0.0	0.0	0.0																		-1000.0	1000.0	999.9353903310529															-0.0018182065000473813		0.0				900.00090910325																	0.0			-57.50345183230206						0.0																																																						0.05235800553282388		-900.00090910325		0.0										0.0																		0.0															100.0		0.0	100.0	-100.0		0.0	-0.07096581407131453									100.0	0.0		0.0	0.0	0.0036364130000947625									0.0			0.027078609211400817	0.1669503799387572	0.0009091032500179059			-100.0	0.0																											0.0009091032500179059				0.0			0.0				0.0						0.0		0.0		100.0												0.0009091032500236906			0.15387920131030342				0.0	0.000909103249796317		0.0018182064998257925	0.0				0.03381647468722804					0.07412232820175295	0.07512757678921389	0.0018182064998200076	0.004598415808748375	0.0	0.0	0.0	0.0	0.0				100.0			0.0				0.0		0.0018182064998257925	0.0009091032500179059	0.0027273097498436982								0.0				0.0						0.0	0.0	0.0	0.0		0.0	0.0		0.0	0.0	0.0	0.0		0.0							0.0				0.0				0.045250314060720324						0.0009091032500236906					0.0009091032500236906	0.0	0.0009091032500236906	0.0	0.0009091032500236906	49.498929413344285			0.0009091032500236906	0.0009091032500236906	0.0			0.04525031406069502				0.0																0.0	0.014516141267142514		0.0	49.94517831916457	0.0	0.0	0.0	0.0	0.0	0.0						0.0									0.014516141267142514								-0.029032282534217302	0.03933364752350599		0.3148636684815642			0.3541973160050702																	0.0	0.0	0.0	0.0	0.0	0.0	0.0	0.0	0.0	0.0	0.0	0.0	0.0			0.0	0.02834286157700649		0.0						0.0	0.1823908507430474																																																			0.0009091032500179059		0.0	0.0018182065000358117	0.1669503799387572	0.0			0.0018182064998200076	0.0018182064998200076		-49.498929413344285		0.49709456476358593	0.0009091032500179059					0.0	0.0018182064998200076												0.0	0.0	1000.0	0.0					0.36871345727217886	0.0009091032500236906	0.0	0.0	0.0	0.0	0.0	0.0		0.0		0.0				0.0							0.03381647468727575		0.12203582895654108	0.0														0.03933364752350599	0.0	0.03933364752350599	0.0	0.0	0.0	0.0	0.0	0.0	0.0	0.0	0.0	0.0	0.0	0.0	0.0			0.0018182064998200076																															100.0		0.0027273097498436982	0.0						0.0009091032500179059	0.0036364130000716235	0.0018182065000358117	0.0										0.0	0.0																			0.003689312558952058	0.0	0.0	0.0036893125589520584		-0.12203582895654108	0.0009091032500179059																			0.0027273097501847587				0.0	0.0		0.0	0.0		0.0	0.0			0.0																																																																																																																																																																																								0.0009091032500236906				0.0009091032500179059																		50.08480680852483	-1000.0	-1000.0	1000.0	0.0	50.2395951130851														0.0			0.0	0.0	0.0				0.0	0.0	0.0																														0.0	0.0	0.0	0.0	0.0	0.0	0.0	0.0	0.0	0.0	0.0	0.0							0.0				0.0009091032500179036				0.0	0.04435243430759783		0.0	0.08306957436059292			0.0								0.0	0.0			0.0036893125589520584		0.0009091032500179036		0.0009091032500179036	0.0	-0.15834093749072053	0.0	0.007378625117956124												0.0	0.0	0.0	0.0	0.008658103766077464													-1000.0	-99.97801740778948			0.014516141267142514		0.0	0.0	0.0		0.014516141267108651	0.029032282534217302		0.014516141267142514	0.014516141267142514	0.014516141267142514	0.014516141267142514			0.014516141267142514		0.0	0.0	0.0			0.014516141267142514					0.0		0.0				0.04609529425491072	0.04609529425491072							0.0	0.0	0.06061143552205323																0.0				-0.06460966894714151																			0.0	-0.0009091032500179059																							0.1569719848084099	0.1569719848084099		0.1569719848084099					0.0																				-0.16695037993872575						0.0018182064998200076		0.0		0.0	0.0						-0.12658134520665953		0.0009091032500179059	0.1569719848084099			0.0
sporogenes	0.0024806902421407196																							0.004961380484246547	0.0						0.0												0.0	0.0	0.004961380484246547	0.004961380484019173	0.0	0.0	0.004961380484246547	0.004961380484019173	0.0	0.0	0.004961380484246547	0.004961380484019173	0.0	0.0	0.0	0.0	0.004961380484246547	0.004961380484019173	0.0	0.0	0.004961380484246547	0.004961380484019173	0.0	0.004961380484246547	0.0	0.004961380484019173		-448.85632908569676									0.0	0.0	0.004961380484246547	0.004961380484019173	0.0	0.0	0.004961380484246547	0.004961380484019173	0.0	0.0	0.004961380484246547	0.004961380484019173	0.0	0.0	0.0	0.0	0.004961380484246547	0.004961380484019173	0.0	0.0	0.004961380484246547	0.004961380484019173	0.0	0.004961380484246547	0.0	0.004961380484019173	0.0	0.0	0.004961380484246547	0.004961380484019173	0.0		0.0	0.004961380484246547	0.004961380484019173	0.0		0.0		0.0		0.0	0.004961380484019173	0.004961380484246547	0.0	0.004961380484246547	0.004961380484019173	0.0	0.0	0.004961380484246547	0.004961380484019173	0.0	0.004961380484246547	0.0	0.004961380484019173	0.0							0.0	0.0	0.0	0.0			0.0	0.0	0.0	0.0			0.0009475395602856885												0.0	0.0				0.0	0.0		0.0			0.0	0.0			0.0	1000.0	-1000.0				551.1436709143032	0.0							402.41492693184375	100.0	0.00047376978011470783	0.0	0.059536565809139574				-0.00010777177976706298								0.00032331533930118894			0.0					100.00010777177977				0.0					0.0	0.0	0.0	0.0	0.0024806902421407196	0.0	0.0	0.0	0.00248069024204237		0.0		0.0				0.0	0.0	0.0			-999.9990524604398	1000.0	1000.0	0.0		0.00047376978014284423		0.0		0.0				100.0	0.0					0.0	0.0		0.0	0.0		1000.0	999.9991982008721	-1000.0	0.00047376978011470783	999.9969960011197	-1000.0	-1000.0	999.9991982008721	-0.09780300650659986		0.0	0.005697099958562527	0.0		0.0	0.00047376978011470783	0.0	0.00047376978011470783	2.8136401628714447e-14	0.0	0.00853971863936446			0.0	0.0	0.0																																																																																																																																																																																																																																0.0										0.0			0.0	0.0	0.0	0.0	0.0	0.0	0.0		0.0			0.0018950791205713767		0.0	0.0	0.0	0.0	0.0004310871190682519	0.0004310871190682519	0.004961380484246547	0.0	0.0	0.0	0.0			0.0	0.00010777177977958752	0.0	0.0		1000.0		0.0	0.0	0.0	0.0	0.0	0.0	0.0	0.0	0.0	0.0	0.00010777177977958752	0.01282484179387211				0.0	0.0	1000.0	-905.335818328445			0.0	100.0		0.0		0.0									0.0									0.0						0.0009475395602856885	0.00047376978014284423		0.0		0.0	0.0	0.0										0.0					0.00010777177976706298	0.0	0.0									0.0			0.0	0.0		0.0		0.0		0.011540369973629491				0.0					-0.00010777177976706298				0.0	100.0	0.0	0.0	0.0	0.0		0.00010777177976706298		0.0		0.0	0.0	0.0	0.0	199.9821902315482			100.0	0.0		245.26440227700982	0.0																																																																																																																																																																																					0.0	0.0	0.0																																																																																																								0.00047376978014284423		551.1436709143032	0.0		0.059536565809139574		0.0	0.0	0.0		-551.1436709143032	0.0		-551.1436709143032				0.0	0.00047376978014284423	0.00047376978011470783	0.0		0.0	0.0	0.0			0.0		0.0							0.00032331533930118894	0.005923187378127741	0.0			0.0					100.0				100.0		0.0	0.00047376978011470783		0.00047376978011470783		0.0	0.0									0.0	0.0	0.0005124007807681169	0.0	0.0005124007807681169	0.0	0.0	0.0	0.0005124007807353337	0.0	0.0	-529.3972981084595	-0.00047376978011470783					0.0	0.0	0.0	0.0			0.0	0.0	0.0		0.00047376978014284423		0.0	0.0											0.0	0.0					0.0	0.0	0.0	99.99565395872605		0.0	0.0	0.0	99.98173895176546	99.98173895176546				100.0			0.0	0.0	0.0	0.0	0.0	0.001558845011345511		0.05921830459726607	0.0008017991278848058		0.00047376978014284423	0.0						0.0		0.0	0.0	0.0	0.0	0.0	0.0	0.0020496031230724677	0.0			0.00010777177976706298	0.0	0.00010777177976706298			0.0	0.0	0.0	0.0	0.0	0.0020496031230724677	0.0	0.0	0.0020496031230724677	0.0	0.0	0.0	0.002049603122974118	0.0	0.0		-0.0008017991278848058					0.0	0.0				0.0	0.0004737697801428442	0.0					0.0	0.0		0.0	0.0	16.26998782779799		0.00010777177976706298		0.00010777177976706298		-0.0014213093404578103	0.0014213093404578103	0.0				0.0009475395602856885	0.0009475395602856885		0.0		0.0	0.0	0.0	0.0	0.0	0.000947539560002042	0.0	0.0		0.0	0.0		0.0004737697801428442	0.0004737697801428442	0.0			0.0005815415598817708		0.0	0.0005815415598817708	0.0004737697801428442						0.0	0.0009475395602856885	0.0		0.0	0.0			0.0	0.0		0.0	0.0	0.0	0.0	0.0	0.0	0.0	0.0	0.0		0.0018950791205713767											0.000947539560002042				0.000947539560002042	2.4260758601057404		2.4260758601057404	2.4260758601057404		0.0008017991278848058	-0.000947539560002042	0.0	0.0	0.0	0.0	0.0	0.005923187378130024	0.005923187378127741	0.0	0.0	100.0	0.0			0.0			0.004961380484246547		0.004961380484019173	0.0			0.004961380484246547		0.004961380484019173		0.0				0.004961380484246547		0.004961380484019173		0.0		0.0		0.0		0.004961380484246547		0.004961380484019173		0.0			0.004961380484246547	0.004961380484019173		0.0	0.004961380484246547			0.004961380484019173		1000.0		-448.85632908569676									0.0			0.0																																																																																																																																																																																																											18.70767933283082								0.0	100.0		-0.0024806902421407196								0.0								0.0																						0.0						0.0				0.0																				0.0				0.0	0.0		0.0		0.0		0.0		0.0		0.0		0.0		0.0																		0.0		0.0							0.0																										0.0		0.0		0.0		0.0		0.0		0.0		0.0		0.0		0.0	0.0		0.0		0.0		0.0		0.0		0.0		0.0		0.0		0.0		0.0		0.0		0.0		0.0		0.0		0.0		0.0		0.0		0.0			0.0		0.0	0.0		0.0		0.0		0.0		0.0		0.0		0.0		0.0		0.0		0.0		0.0		0.0		0.0		0.0															0.0		0.0																													0.0		0.0											0.0		0.0	0.0		0.0		0.0		0.0		0.0		0.0																															0.0		0.0									0.0		0.0						0.0		0.0		0.0		0.0		0.0		0.0		0.0		0.0		0.0		0.0		0.0		0.0			0.0		0.0					0.0		0.0										0.0		0.0		0.0		0.0		0.0		0.0		0.0		0.0		0.0		0.0		0.0		0.0			0.0		0.0	0.0		0.0		0.0		0.0						0.0		0.0		0.0		0.0		0.0		0.0		0.0		0.0		0.0		0.0		0.0		0.0			0.0		0.0	0.0		0.0		0.0		0.0		0.0		0.0		0.0		0.0															0.0		0.0	0.0		0.0						0.0		0.0																															0.0		0.0																																										0.0		0.0																	0.0		0.0						0.0		0.0			0.0		0.0	0.0		0.0		0.0		0.0		0.0		0.0		0.0		0.0										0.0		0.0		0.0		0.0		0.0		0.0			0.0		0.0	0.0		0.0		0.0		0.0		0.0		0.0		0.0		0.0		0.0		0.0		0.0		0.0		0.0		0.0		0.0		0.0		0.0		0.0							0.0		0.0																																	0.0		0.0							0.0		0.0					0.0		0.0																										0.0		0.0							0.0		0.0																																										0.0				0.0		0.0				-100.0				-100.0				0.0								0.0		0.0	0.0									-0.005697099958562527		0.0						0.0								-94.66418167155496		0.0		0.0		0.0		0.0		0.0		0.0		0.0																										0.0		-0.011540369973629491		0.0		-100.0		0.0		0.0		-100.0						0.0596709926247647	0.0		551.1436709143032		0.0		-0.00047376978014284423		0.0		0.0		0.0		0.0				0.0						-100.0										-0.0009475395602856885		-0.00047376978011470783		529.3972981084595		-0.00047376978011470783		0.0		0.0		0.0																0.0																						-0.00047376978014284423		-100.0		-0.001558845011345511		0.0				0.0										0.0				0.0										-2.4260758601057404		0.0		0.0		0.0				0.0		-100.0		0.0		0.0				-0.0014213093404293886		-0.00047376978014284423				-0.0014213093404578103		11.520248841379681		0.0									0.0					0.0				0.0										0.0								0.0		-0.03789000027168754		94.66418167155496		0.0		0.0		0.0		-16.268450625455714	-0.07412059199589294					0.0		0.0		0.0								0.0		0.0		0.0		0.0		0.0																		-100.0	0.0		-100.0		99.99565395872605											0.0		0.0		0.0		-0.00488991850360776																																								0.0						-0.02109820701980425				0.0				0.0		-0.0033320282281010805				0.0		0.0		0.0				64.92809639535318		-0.00047376978014312954										-100.0		-100.0								-64.9537910589346																-0.019315500312636333				0.0						0.0										0.0		0.0		0.0		0.0		-0.007246427443064437		-0.00047376978011470783		-0.00047376978014312954		0.0				0.0		-0.0009475395602862591				0.0		0.0				0.0		-0.0009475395620484051				564.8001881557719				0.0		0.0		0.0		0.0				0.0				-100.0		0.0								99.98948656780944						0.0				0.0				0.0				0.0		-0.00960881994240026		-0.00047376978014312954				0.0		-0.00047376978014312954		0.0		-100.0				0.0										0.0		-0.0009475395602294157				0.0		0.0		0.0		0.0		-0.03265271902910172				-100.0				-0.00047376978014312954		-0.00047376978014284423												218.65616153400984		0.0		0.0		0.0								-0.00047376978014312954		-100.0		-0.0008017991278848058		100.0				0.0		-0.00325183041411492						0.0				-0.006625867021053872				0.0				-0.003433552448074105		-0.019309497410489485		0.0								-0.00047376978014284423			609.9907282378824	0.0	0.0	0.0		0.0	0.0	0.0	0.0	0.0	0.0	0.0			0.0	0.0	0.0	0.0				0.00047376978014284423				1000.0		0.0014213093404285327	0.0			0.00047376978014284423										0.00047376978011470783	0.0	0.0			0.0014213093404578103					0.0		-11.520248841379681		0.0	0.0	0.0	0.0009475395602856885	218.65379268510915		0.00047376978011470783		0.0	0.0				0.0		0.0																																																																																																																																																																																																																																						-218.6561615340098								0.011854895778697028						0.007580316482290073	0.0	0.0	0.0	0.0	0.0	0.0	0.0	0.0	0.0024806902421407196	0.0	0.0	0.0	0.00248069024204237	0.04558746283873916	1000.0	-999.9810398583538							0.0			0.0			-1000.0	-1000.0																		0.0	0.018428974348353222											0.0		-981.2923206671692	1000.0	0.0	0.0				0.0		0.0	0.0	0.0			0.011854895778697028						0.00047376978011470783	0.0037901582409176626		-999.9961942019918	1000.0																															0.0	0.0			0.0				0.0		0.0				0.0	0.0				164.8883924267357	164.9201016160896	0.0	-0.00010777177976706298		0.0	0.007580316482290073	0.007580316482290073		0.03789000027168754			0.0		0.0	0.0	0.0	0.0		0.0	0.0	0.0	0.0	0.07412059199589294		16.26998782779799							0.0	0.0	0.0	0.0	0.0	-16.26845062545572			0.0	0.0	0.0	0.0	0.0	0.0	0.0	0.0	0.0	0.0	0.0	0.0	0.0	0.0	5.304034431012838	0.0	0.0	0.0		-94.66418167155496						0.0033320282281010805				0.0			0.0	0.0	0.0	0.0005815415598817708									0.0	0.0		0.0		0.0							0.059536565809139574	100.0		-99.99565395872605	0.0	551.1436709143032									0.00047376978011470783						0.0	0.0									0.0014213093403441235	0.0	0.0				0.0	0.00047376978011470783		0.0				0.0				0.0	0.0	0.0	0.0		0.004889918503614217				0.0	0.0009475395602856885				0.0				0.0	0.0	0.0	0.0	0.0		0.0		905.3647165128053	-1000.0	1000.0		0.0	0.0	0.0	0.0033320282281010805	0.0				0.0			0.0			0.0	0.0	0.0	0.0		0.0		0.0009475395602294157			0.0	0.0	0.0					0.0	0.0		0.0	0.0	0.0004310871190682519	0.0004310871190682519	0.004961380484019173	0.0	0.004961380484246547	0.0	0.0	0.02109820701980425	0.0	0.0	0.0		0.0	0.0	0.0	0.0		0.0	0.0	0.0		0.0	0.00997666774666565		0.0033320282281010805				-100.0	0.0	0.0		0.0	0.005341645818217834	0.0		0.0	0.0									0.0	0.0	0.0		-64.92809639535318	0.0	0.0	0.0	0.0		0.004961380484019173	0.0	0.0					0.0		0.0	0.0									0.00047376978014284423	0.0			0.0				0.0												0.0	-118.65331891532901	218.653318915329	100.0	0.0	64.9330577758372	64.92809639535318	0.0	64.9537910589346													0.0	609.9907282378824	0.0	0.0	0.0	0.0	0.0	0.0	0.0	0.0	0.0	0.0	0.0	0.0	0.0	0.0	0.0	0.0	0.0	0.0	0.0	0.0	0.0	0.0	0.0	0.0	0.0	0.0	0.0	0.0	0.0	0.0	0.0	0.0	0.0	0.0	0.0	0.0	0.0	0.0	0.0	0.0		0.0		0.0		0.019315500312636333					0.0	0.0	0.0				100.0	0.0			0.0									0.0	0.0					0.0			0.0	0.0							0.0	0.0						0.059536565809139574						-218.6561615340098			0.0		0.005923187378127741	0.005923187378127741				0.005923187378127741		0.0	0.0	0.0033163884609999092		0.0	-164.80607488418354				0.007246427443064437	0.0	0.007246427443064363	0.001895079120686205	0.0			0.0		-0.00047376978011470783							0.0009475395602856885																			0.0				0.00047376978014284423				0.000947539560002042	0.0			0.0	0.0		0.00047376978011470783	0.00047376978011470783						0.0	0.0			0.0	0.0				0.0					-0.0009475395620484051							0.0004737697818200104	0.0		0.0	0.0009475395621052485		0.0014213093422199563		-1000.0					1000.0	-999.9680319161062	-999.9407816954027	1000.0	-0.09451519449066836	-999.9984411549887	1000.0	0.0	0.0				-564.8001881557719		0.0						0.0	0.0009475395621052485	0.00047376978011470783	0.0								0.0			0.0	0.0		0.0	0.0	0.0		0.0	0.0	0.0	0.0		0.0	0.0		0.0	0.0	0.0	0.0		0.0		0.0	0.0				0.0							0.0	0.0		0.0			0.0	0.0004737697801428442		0.004961380484019173	0.0	0.004961380484246547	0.0004737697801428442		0.0004737697801428442	0.0	0.0004737697801428442	0.0			0.0004737697801428442	0.0004737697801428442	0.0	0.0		0.0				0.0						0.0	0.0004310871190682519			-610.1418096477807		100.0	0.0004310871190682519	0.000947539560002042	0.0	0.0	0.00010777177977958752	551.1436709143032	0.0	0.0	0.0	0.0	0.0	0.0	0.0	0.0				34.26319400026114	34.26319400026114	34.26319400026114									0.00010777177977958752			0.0		0.0	0.0	11.520248841379681	-0.011854895778697028	0.0	999.9815710256516	-18.70767933283082		0.0	-18.70767933283082	-0.018428974348353222	0.0	0.00010777177976706298	0.0	0.0	0.0	0.0	0.0	0.0015372023423043508	0.0	0.0	0.0015372023423043508	0.0	0.0	0.0	0.001537202342206001	0.0	0.0	0.0	0.0	0.0	0.0015372023423043508	0.0	0.0	0.0015372023423043508	0.0	0.0	0.0	0.001537202342206001	-710.1418096477807		-100.0	-99.98948656780944	0.0	0.0	0.0	0.0		0.0		0.0	0.0			0.0		0.0	0.0	0.0	0.0																																											0.0		0.0	0.0		0.0	0.0	0.0	0.000947539560002042			-548.8563290856968		0.0		0.0			0.0	0.003790158241142754	0.000947539560002042		-18.67397130246161		0.0		-710.1418096477807						0.000947539560002042			0.0	0.00047376978014284423		0.0	0.0	0.0	0.00047376978011470783	0.0		0.0	0.0	0.0	0.0		0.0		0.0	0.0				0.0		0.0	0.0	0.00960881994240026				0.013293056209685497	0.00047376978011470783	0.0	0.0	0.0	0.0	0.0	0.0005124007807681169	0.0	0.0	0.0005124007807681169	0.0	0.0	0.0	0.0005124007807681169	0.0		0.0	0.0	0.0	0.0	0.0	0.0	0.0005124007807681169	0.0	0.0	0.0005124007807681169	0.0	0.0	0.0	0.0005124007807681169	0.0	-105.3041422027926	0.000947539560002042		0.00047376978014284423			0.0	0.0		0.005697099958524632	0.0	0.0	0.0	-0.006644639518564569	0.0	0.0			0.0		0.0	0.00047376978014284423	0.0		0.0		0.00047376978014284423	0.0	0.0	0.000947539560002042			100.0		0.0	0.0	0.0				0.0	0.00047376978011470783	0.0	0.0	0.00997666774666565							0.0									0.0018950791205713767	0.0	0.0009475395602294157	0.0							0.0	0.0008017991278848058	0.0	0.0008017991278848058	0.0008017991278989632	0.0	0.0	0.0	-0.002368848902051468	-0.002368848902051468	0.00047376978011470783				0.0		0.0	0.0	0.0	0.0		0.03265271902910172	0.03265271902910172					0.0		0.0		100.0	0.0	0.0	0.0		0.00047376978014284423	0.00047376978014284423		0.00047376978011470783	0.00047376978011470783			0.0		0.0	0.0	0.0	0.0	0.0	0.0	0.0	0.0	0.0	0.0	0.0	0.0	0.0	0.0	0.0	0.0	0.0	0.0	0.0	0.0	0.0	0.0	0.0	0.0	0.0	0.0	0.0	0.0	0.0	0.0	0.0	0.0	0.0	0.0	0.0	0.0	0.0	0.0	0.0	0.0	0.0	0.0	0.0	0.0	0.0	0.0	0.0	0.0	0.0	0.0	0.0	0.0	0.0	0.0	0.0	0.0	0.0	0.0	0.0	0.0	0.0	0.0	0.0	0.0	0.0	0.0	0.0	0.0	0.0	0.0	0.0	0.0	0.0	0.0	0.0	0.0	0.0	0.0	0.0	0.0	0.0	0.0	0.0	0.0	0.0	0.0	0.0	0.0	0.0	0.0	0.0	0.0	0.0	0.0	0.0	0.0	0.0	0.0	0.0	0.0	0.0	0.0	0.0	0.0	0.0	0.0	0.0	0.0	0.0	0.0	0.0	0.0	0.0	0.0	0.0	0.0	0.0	0.0	0.0	0.0	0.0	0.0	0.0	0.0	0.0	0.0	0.0	0.0	0.0	0.0	0.0	0.0	0.0	0.0	0.0	0.0	0.0	0.0	0.0	0.0	0.0	0.0	0.0	0.0	0.0	0.0	0.0	0.0	0.0	0.0	0.0	0.0	0.0	0.0	0.0	0.0	0.0	0.0	0.0	0.0	0.0	0.0	0.0	0.0	0.0	0.0	0.0	0.0	0.0	0.0	0.0	0.0	0.0	0.0	0.0	0.0	0.0	0.0	0.0	0.0	0.0		0.00047376978014284423				0.00047376978014284423		0.0	0.0	905.3647165128053					0.0				0.0	0.0				-218.65616153400984	-1000.0	-1000.0	1000.0						0.0	0.0004310871190682519	0.0004310871190682519	0.0		0.0			-0.0009475395609115367					0.0			0.0	609.9907282378824				0.0				0.0004310871190682519		0.0004310871190682519				0.0004310871190682519	0.0	0.0	0.00010777177976706298	0.0	0.00010777177976706298	0.0	0.0	0.0	0.00010777177976706298	0.0	0.0	0.00010777177977958752	0.0	0.00010777177977958752	0.0	0.0	0.0	0.00010777177977958752	0.00010777177976706298	0.0	0.0	0.00010777177977958752	0.0	0.00010777177977958752	0.0	0.0	0.0	0.00010777177976706298	0.00010777177977958752	0.00010777177976706298	0.00010777177976706298		0.0					0.0	0.0008017991278848058			0.00047376978014284423		99.98885107173798		0.0	0.0	0.0	0.0	100.0			0.0	-0.0009475395609115367	-0.001421309341083088					-100.0	0.0008017991278848058		0.00047376978014284423		0.0		0.0	0.0	0.0	0.0	16.288947969444166	0.0	0.009651824826732991	0.0							0.0			0.0				0.0	0.00325183041411492	0.0							0.0			0.0		0.0	0.006625867021053872	0.0		0.00010777177977958752	0.00032331533930118894	0.00032331533930118894	0.0	0.003233153394830879		0.00010777177976706298	0.011854895778697028	0.0	0.00010777177977958752	0.00010777177977958752	0.00010777177977958752	0.00010777177977958752			0.00010777177976706298	0.00010777177976706298	0.0		0.0			0.00010777177977958752		0.006150253402893213		0.0	0.00047376978014284423		0.0009475395602856885	0.00047376978014284423		0.000947539560002042	0.0	0.0								0.0		-0.0008017991278848058	0.0	0.0	0.001558845011345511	0.0	0.0	0.0	0.0	0.0	0.0	0.0	0.0	0.0	0.002486012888072063	0.0	0.003433552448074105		-1000.0	0.0	0.000947539560002042	0.0	0.0	0.019309497410494633		0.0		0.0033320282281010805		0.0										0.0		0.00047376978014284423						0.0596709926247647																	0.0596709926247647		0.0596709926247647		0.0			0.0		99.99114900166398										0.0	0.0		0.0	0.0					0.0					0.0		0.0		0.0	0.0	164.80370603528274		0.0				0.0	0.00047376978011470783	0.0596709926247647	-1.1934187152070654e-08		2.8136401628714447e-14	-0.00047376978014279647
thermophilus									-1000.0	0.0	0.0	0.0	0.0				1000.0					0.0		0.0																			0.0	0.0	0.0	0.0	0.0	0.0	0.0	0.0	0.0	0.0	0.0	0.0	0.0	0.0	0.0	0.0	0.0	0.0	0.0	0.0	0.0	0.0	0.0	0.0	0.0	0.0							0.0				0.0	0.0	0.0	0.0	0.0	0.0	0.0	0.0	0.0	0.0	0.0	0.0	0.0	0.0	0.0	0.0	0.0	0.0	0.0	0.0	0.0	0.0	0.0	0.0	0.0	0.0	0.0	0.0	0.0	0.0	0.0		0.0	0.0	0.0	0.0		0.0		0.0		0.0	0.0	0.0	0.0	0.0	0.0	0.0	0.0	0.0	0.0	0.0	0.0	0.0	0.0	0.0										0.0			0.0														0.0				0.0	0.0							0.0	0.0		0.0	0.0			0.0			-99.97702855540558			0.06166121429339455								350.05371681594585	100.0			0.0				-0.005605564935763141								0.0					0.0	0.0	0.0	-499.9056332942042	50.05371681594585	50.05371681594585	-50.05371681594585						0.0	0.0	0.0	0.0	0.0	0.0	0.0	0.0	0.0	0.0			0.0				0.0	0.0	0.0			-1000.0	1000.0	1000.0	0.0		0.00047337794464877736			0.0	150.05371681594585	100.0			-499.91123885914	0.0			0.0				0.0			0.013389805580345637	1000.0	999.9992879388025	-1000.0	0.0	-1000.0	0.07228208561946303	1000.0	-1000.0	-1000.0				0.0							0.0	0.013389805580345637			0.0	0.0	0.0																																																																																																																																																																																																																																0.0												0.0	0.0	0.0	0.0	0.0	0.0	0.0	0.0	0.0		0.0		0.0			0.0	0.0	0.0			0.0	0.0			0.0			0.0	0.005605564935762073	0.0	0.0	-1000.0		-1000.0	0.0	0.0	0.0	0.0	0.0	0.0	0.0	0.0	0.0	0.0	0.0	0.011211129871526282			800.1257504620966	0.0	0.0	-199.82712099135324				0.0	100.0								0.0	0.0					0.0	0.0	0.0	0.0						0.0	0.0	0.0	0.0				0.0				0.0	0.0							0.003343420402757147	0.0	0.003343420402757147	0.0	0.0				0.005605564935763141											0.0				0.0		0.0		0.0		0.01747389813607999									-200.03491015346378				0.0	100.0				0.0		200.03491015346387							0.0	-0.027245812116035474			100.0			60.72182552352934	0.0																																																																																																																																																																																						0.0																																																																																																									0.00047337794464877736			0.0		0.0		0.0								0.0	0.00047337794464877736											0.0	0.0		0.0	0.0											0.0											0.0	0.003343420402757147														0.0	0.0	0.0	0.0	0.0	0.0	0.0	0.0	0.0			-200.56296628155812	-0.0004733779446723929														0.0															0.007872861865280356	0.0								0.0		0.0	0.0	0.0	199.98394531432814	199.98394531432814			0.0063404057874112685				0.0	0.0	0.0	0.0	0.0			0.000946755889231099	0.0007120611975324209		0.00047337794464877736	0.0					0.0	0.0			0.0	0.0	0.0	0.0	0.0	0.0	0.0			0.005605564935763141	0.0	0.005605564935763141			0.0	0.0	0.0	0.0	0.0	0.0	0.0	0.0	0.0	0.0	0.0	0.0	0.0				-0.0007120611975324209					0.0						0.003343420402757147						0.0			0.0	0.0			0.005605564935763141		0.005605564935763141		0.0	0.0	0.0							0.0	0.0	0.0	0.0	0.0	0.0	0.0						0.0	0.0	0.003343420402757147	0.003343420402757147				0.005605564935762073														0.0	0.0			0.0													0.0					0.0						0.000946755889231099			0.0616612142933828	0.0				0.0		0.0007120611975324209			0.0	0.0		0.0		0.0	0.03953821785731291			0.0																																																												0.0																																																																																																																																																																																																											0.03953821785731291									100.0																																						99.97702855540558		0.0																0.0																																																																																																																																																																																																																																																																																																																																																																																																																																																																																																																																																																																																																																																																																																																																																																																																										499.91123885914				-100.0																		-100.0				-0.013389805580345637																		199.82712099135324		0.0		0.0		0.0		0.0		0.0		0.0		0.0																										0.0		-0.01747389813607999				-100.0						-100.0						0.06061642951427477	0.0						-0.0004733779446439712						0.0						0.0																		-0.0004733779446723929		200.56296628155812		-0.0004733779446723929																																												-0.0004733779446439712		-0.0063404057874112685																				0.0																								-100.0								-0.0004733779446439712		-0.0004733779446439712		0.0		0.0		-100.0		0.0				0.0																				0.0				-0.0013751443218078963								-0.026729541991475765		-100.0		-100.0		0.0		-0.03611526870463422		0.0								0.0		0.0		0.0								0.0		0.0		0.0		0.0		0.0										-0.013386956608997025								-1.0033832243602774			-100.0																	0.0		-0.005614475550900671																																														-0.017127172159263182		0.0																						-0.0004733779446723929												-100.0						0.0		-0.026590002970735327																-0.020218610064486348				0.0		0.0		0.0		0.0										0.0		0.0		0.0		0.0		-0.00952583552830788		-0.0004733779446723929		-0.0004733779446439712																		0.0		0.07001561306879012				100.98909210700901		-0.0709623689585328						0.0												0.0								-0.01094490251307434										0.0		-0.000946755889231099								0.0		0.0				0.0		-0.0004733779446723929																				-0.0009467558893447858										0.0						-100.0				-0.0004733779446723929		0.0												0.0		0.0										0.0		0.0		200.01435354618832		-0.0007120611975324209						0.0												-0.008137755662289692				-0.017087589630705224		-0.4341929508557314				-0.02494972238807236		0.0								-0.0004733779446723929																	0.0	0.0	0.01317940595242817					0.0						0.00047337794464877736	0.0	0.00047337794464877736	0.0		0.0	0.0								0.00047337794464877736	0.0	0.0				0.0						100.0	0.0	0.0	0.0					0.0		0.0	0.0				0.0		100.0																																																																																																																																																																																																																																								0.0						0.011211129871526282					0.0		0.0	0.0	0.0	0.0	0.0	0.0	0.0	0.0	0.0	0.0	0.0	0.0	0.0		1000.0	-1000.0							0.013058597410260215	0.013058597410235961		0.0			-1000.0	-999.9986248556781									0.0	-0.0013751443218078963						1000.0			-1000.0													-1000.0	1000.0	0.0			0.0			0.0						0.011211129871526282						0.0		-100.0	1000.0	-999.986613043391																			0.0												0.0013751443218078963	0.0			0.0	0.0	0.0	0.0		0.026729541991475765		0.013058597410235961		0.0	99.97702855540558		800.0928990850448	0.0				0.0	-0.005605564935762073				0.0		100.0		0.0			0.0	0.0	0.03611526870463422	0.03611526870463422			0.0									0.0							0.0				0.0	0.0	0.0	0.0		0.0	0.0	0.0	0.0	0.0	0.0	0.0	0.0	0.0		0.0	0.0		100.0							0.0										0.005605564935762073	0.013386956608997025					0.0		0.0	0.0			0.0		0.013386956608997025					0.0		0.0	100.0																0.0				0.0									0.0		0.0		0.0	0.0		0.0	0.0013751443218078963	0.0					0.0						0.0		0.005614475550900671							-0.06166121429339455										0.0	0.0				-1000.0	799.970695411472		200.02930458852805	0.0			0.0											0.0	0.0	0.0					0.0											0.003343420402718853	0.0	0.0			0.0	0.0	0.0		0.0	0.01712717215925834		0.0	0.0	0.0									0.0										0.0	0.005605564935762073	0.0								0.0	0.0	0.0									0.0	0.0				0.0			0.0	-1000.0	-1000.0	1000.0	0.0		0.0										-57.71087461653087	0.0			0.0		0.0		0.0									0.0						100.0		0.0		0.0	0.02659000297073177						0.0						0.0																																																0.020218610064486348						0.0	0.0	0.0			100.0															0.0	0.0	0.0	0.0	0.0				0.0						0.0	0.0							0.0																		0.0	0.0	0.00047337794464877736	0.0	0.0	-1000.0				0.009525835528310572	0.0	0.009525835528310572		0.0		0.0616612142933828	0.0		-0.0004733779446723929			0.0	0.0	0.0									0.0	0.0	0.0														0.00047337794464877736									0.0		-100.0	-100.0			0.0	0.0																0.07001561306879012	0.0	0.0				0.0	0.00047337794512714026	0.0		0.0	0.0		0.0		0.000946755889231099					-999.986613043391	1000.0	0.07322884150869413	1000.0	-1000.0	-1000.0	-999.9992879388025	0.014099017806529446	0.0				-100.98909210700901			0.0009467558897995332		0.0709623689585328	0.07001561306873327		0.07001561306879012	0.0																0.0			0.0	0.0	0.0	0.0	0.0	0.0	0.0	0.0	0.0	0.0	0.0	0.0	0.0									0.0				0.0			0.0	0.0					0.0									0.0										0.0				0.0						-299.90562496551854										0.0	0.005605564935762073		0.0											0.0	0.0	0.0		0.0		0.0	0.0				0.005605564935762073	0.0		0.0		0.0	0.01317940595242817	0.0	-0.011211129871526282	0.0	1000.0	0.0		0.0	-0.03953821785731291	0.0			0.0	0.0	0.0	0.0	0.0	0.0	0.0	0.0	0.0	0.0	0.0	0.0	0.0	0.0	0.0	0.0	0.0	0.0	0.0	0.0	0.0	0.0	0.0	0.0	0.0	0.0			0.0	0.01094490251307434						0.0			0.0																																																							0.0616612142933828		0.0	0.07001561306879012	0.000946755889231099		0.000946755889231099			0.13768932251826982		0.0					0.000946755889231099			-0.027245812116035474								0.06631498004696823	0.0	0.0	0.0	0.0						0.0	0.0	0.003343420402757147	0.0		0.0			0.0			299.8925663681083							0.0					0.03012018259209981	0.003343420402757147														0.0		0.0														0.0	499.9056332942042	0.000946755889231099		0.0		0.0				0.0	0.0	0.013386956608997025	0.0	0.0	0.0	0.0		0.0	0.0		0.0	0.00047337794464877736	0.0				0.0004733779446723929	0.0	0.0	-0.017087589630705224										0.0	0.0	0.00047337794464877736										0.0			0.0	0.0					0.0		0.0009467558893447858								0.0007120611975324209	0.0	0.0	0.0007120611975324209	0.0	0.0007120611975041857	0.0	0.0	0.02301539150209919	0.02301539150209919								0.0												0.0		100.0	0.0							0.003343420402757147	0.003343420402757147		0.0	0.0	0.0																																																																																																																																																																																							0.0004733779446723929				0.0			0.0						0.0							0.0											0.0																0.0	0.0		0.0	0.0	0.0																				0.0	0.0	0.0	0.0	0.0	0.0	0.0	0.0	0.0		0.0	0.0	0.0	0.0	0.0	0.0	0.0	0.0	0.0									0.0	0.0				0.0					0.0		200.02930458852805	-200.01435354618832		0.0007120611975324209	0.0	0.01317940595242817	0.009835985549718386						0.0007120611975324209		0.0		0.0						0.01317940595242817	0.0	0.011662019120876721	0.0							0.0				0.003343420402718853	0.0	0.0				0.0											0.0	0.008137755662291388			0.005605564935762073				0.0		0.005605564935763141	0.011211129871526282	0.0	0.005605564935762073	0.005605564935762073	0.005605564935762073	0.005605564935762073			0.005605564935762073	0.005605564935762073	0.0			0.0	-1000.0	0.005605564935762073		0.022693154566468365	0.0								0.0	0.017087589630705224		0.0				0.43419295085578824	0.4341929508557314			-0.0007120611975324209	0.017087589630706293	0.0	0.0	0.0	0.0	0.0	0.0	0.0	0.0	0.0	0.0	0.0	0.0	0.0			999.9724133416953		0.0		0.0	0.024949722388075496		0.0		0.0												0.0	57.711347994475545	57.711821372420175																				0.06061642951427477			0.06061642951427477		0.06061642951427477		0.0	0.0		0.0		99.98577453632159										0.0	0.0					0.0		-0.06166121429339455			0.0			0.000946755889231099		0.0		0.0	0.0	1000.0							0.0004733779446723929	0.06061642951427477
thetaiotaomicron			0.0						999.9532394210505	0.0	0.0	0.0	0.0	-0.0035767158028647827			-999.9532394210505							0.01218179836712352				0.0	0.0	-99.87975221902161											0.0	0.0	0.0	0.0	0.01218179836712352	0.012181798367919505	0.0	0.0	0.01218179836712352	0.012181798367919505	0.0	0.0	0.012181798367164985	0.012181798367009833	0.0	4.665482889481382	0.0	0.0	0.01218179836712352	0.012181798367919505	0.0	0.0	0.01218179836712352	0.012181798367919505	0.0	0.01218179836712352	0.0	0.012181798367919505							0.0		0.0	0.0	0.0	0.0	0.01218179836712352	0.012181798367919328	0.0	0.0	0.01218179836712352	0.012181798367919328	0.014306863211459131	0.0	0.01218179836712352	0.012181798367009833	0.0	4.665482889481382	0.0	0.0	0.01218179836712352	0.012181798367919328	0.0	0.0	0.01218179836712352	0.012181798367919328	0.0	0.01218179836712352	0.0	0.012181798367919505	0.0	0.0	0.01218179836712352	0.012181798367919505	0.0		0.0	0.01218179836712352	0.012181798367009833	0.014306863211459131		0.0		4.665482889481382		0.0	0.012181798367919505	0.01218179836712352	0.0	0.01218179836712352	0.012181798367919505	0.0	0.0	0.01218179836712352	0.012181798367919505	0.0	0.01218179836712352	0.0	0.012181798367919505											0.0		0.0	0.0																				1000.0	-960.5870925965894	0.010730147408594348		0.0		0.017883579014376868																							0.0004428171797599134	0.0	4.825971333102189					0.0		0.0	0.014306863211459131		0.0		0.0	-999.9856931367885			1000.0	0.0	0.0	0.04676057894948826	-94.88161152143937		0.04676057894948826	0.0	0.0	0.0				0.0	0.0	0.0	0.0	0.006090899183582492	0.0	0.0	0.0	0.006090899183474161									0.0	0.0	0.0		-1000.0	1000.0	1000.0	0.0		0.0004428171797902831		0.0		0.0				-94.8887649530451				0.001328451539393427				0.001328451539393427				1000.0	-1000.0	999.8587551197002	0.0004428171797599134	999.9639095775643	-1000.0	-0.024312400689820074	999.9977089055265	-1000.0		0.0	0.02070722675136949			0.0		0.0004428171797599134	0.0004428171797599134	3.0369695473708713e-14		0.022035678290762917	0.0	0.0	0.011335204566080392	0.0	0.011335204566080392	0.0	0.0	0.0	0.0	0.0	0.0	0.0	0.0	0.0	0.0	0.0	0.0	0.0	0.0	0.0	0.0	0.0	0.0	0.0	0.0	0.0	0.0	0.0	0.0	0.0	0.0	0.0	0.0	0.0	0.0	0.0	0.0	0.0	0.0	0.0	0.0	0.0	0.0	0.0	0.0	0.0	0.0	0.0	0.0	0.0	0.0	0.0	0.0	0.0	0.0	0.0	0.0	0.0	0.0	0.0	0.0	0.0	0.0	0.0	0.0	0.0	0.0	0.0	0.0	0.0	0.0	0.0	0.0	0.0	0.0	0.0	0.0	0.0	0.0	0.0	0.0	0.0	0.0	0.0	0.0																																																																																																																																																0.0	0.0	0.0	0.0	0.0	0.0	0.0	0.0	0.0	0.0	0.0	0.014306863211670946		0.0	0.0	0.0	0.0	0.0	0.006090899183474161	0.0	0.0		0.001328451539393427		0.0	0.0		0.0	0.0	0.011335204566080392			0.012181798367164985	0.0			0.0			0.001328451539393427	0.0035767158029177365	0.0		1000.0		-0.071483763539959	0.0		0.0		0.0		0.0		0.0			0.007153431605843252	0.003542537438322265			0.0					100.0	-0.0045681743877139525	0.0			100.0			0.0						0.0		0.0	0.0	0.0	0.0				0.0		0.0	0.0	0.0	0.0			0.0004428171797599134		0.0004428171797599134	0.0	0.0	0.0	0.0		0.0	0.0	0.0	0.005469306712726052		0.0	0.0	0.0	0.0		0.0	0.0				0.0008856343595501965		0.0		0.019349359835544533	0.0	0.0		0.0		0.0			0.0	0.0	0.0		0.0			0.03527950855942608		0.0		0.0	0.0	0.0	0.0	-0.02229566267007769			0.0	0.0	95.01648892951232			0.0008856343592924532	0.0		0.02229566267007769		0.0		0.0	0.0	0.0	999.9895504297934	94.91728157858881				0.011335204566080392		287.38017495262636	0.0																															0.0	0.0	0.0	0.0	0.0	0.0	0.0	0.0	0.0	0.0	0.0	0.0	0.0	0.0	0.0	0.0	0.0	0.0	0.0	0.0	0.0	0.0	0.0	0.0	0.0	0.0	0.0	0.0	0.0	0.0	0.0	0.0	0.0	0.0	0.0	0.0	0.0	0.0	0.0	0.0	0.0	0.0	0.0	0.0	0.0	0.0	0.0	0.0	0.0	0.0	0.0	0.0	0.0	0.0	0.0	0.0	0.0	0.0	0.0	0.0	0.0	0.0	0.0	0.0	0.0	0.0	0.0	0.0	0.0	0.0	0.0	0.0	0.0	0.0	0.0	0.0	0.0	0.0	0.0	0.0	0.0	0.0	0.0	0.0	0.0	0.0	0.0	0.0	0.0	0.0	0.0	0.0	0.0	0.0	0.0	0.0	0.0	0.0	0.0	0.0	0.0	0.0	0.0	0.0	0.0	0.0	0.0	0.0	0.0	0.0	0.0	0.0	0.0	0.0	0.0	0.0	0.0	0.0	0.0	0.0	0.0	0.0	0.0	0.0	0.0	0.0	0.0	0.0	0.0	0.0	0.0	0.0	0.0	0.0	0.0	0.0	0.0	0.0	0.0	0.0	0.0	0.0	0.0	0.0	0.0	0.0	0.0	0.0	0.0	0.0	500.0		-500.0			0.0	0.0	0.0	0.0	0.0	0.0	0.0	0.0	0.0	0.0	0.0	0.0	0.0	0.0	0.0	0.0	0.0	0.0	0.0	0.0	0.0	0.0	0.0	0.0	0.0	0.0	0.0	0.0	0.0	0.0	0.0	0.0	0.0	0.0	0.0	0.0	0.0	0.0	0.0	0.0	0.0	0.0	0.0	0.0	0.0	0.0	0.0	0.0	0.0	0.0	0.0	0.0	0.0	0.0	0.0	0.0	0.0	0.0	0.0	0.0	0.0	0.0	0.0	0.0	0.0	0.0	0.0	0.0	0.0	0.0	0.0	0.0	0.0	0.0	0.0	0.0	0.0	0.0	0.0	0.0	0.0	0.0	0.0	0.0	0.0	0.0	0.0	0.0	0.0	0.0	0.0	0.0	0.0	0.0	1000.0			-1000.0				0.0004428171797902831					4.8259713331021885		0.0	0.0			0.0				0.0				0.0004428171797902831	0.0004428171797599134	0.0		0.0	0.0				0.0		0.0	0.0		70.1176646009803	0.0035767158028647827			0.0	0.046428948708012285					0.0							0.0			0.01770074621481399	0.019914832113727243		0.0	0.0						0.0					0.0	0.0	0.0015227247958685402	0.0	0.0015227247959046508	0.0	0.0	0.0	0.0015227247958685402	0.0		-95.08723742919665	-0.0004428171797599134															0.0		0.0		0.0	0.0	0.0	0.0	0.0	0.0				0.0	0.0	0.0					0.0					0.0	0.0		0.0					0.012217764302590695	0.0	0.0	0.0	0.0	0.0	0.012027352200551122	0.0	0.012027352200561836		0.0874591458677969	0.0022910944735485828		0.0004428171797902831	0.0								0.0											0.0	0.0035767158028647827	0.0		0.0	0.0	0.0	0.0	0.0	0.006090899183474161	0.0	0.0	0.006090899183582492	0.0	0.0	0.0	0.006090899183474161	0.001771268719100393	0.0		-0.0022910944735485828					0.0	0.0	0.017883579014323914			0.0	0.019914832113727243	0.0		0.0			0.0	0.0		0.0	0.04676057894948763			0.0035767158028647827		0.0035767158028647827		0.0	0.001328451539393427	0.001328451539393427		0.0		0.0008856343595198268			0.001328451539393427	0.0	0.0	0.0	0.0	0.0	0.0			0.0008856343595501965			0.001328451539393427	0.0	0.019914832113727243	0.019914832113727243	0.0			0.004462350162437564		0.0	-999.953571051292	0.0						0.0004428171797599134		0.0	0.0					0.0	0.0				0.0		0.0			0.0	0.0				0.0		0.0							0.0008856343592924532				0.0008856343592924532	0.0			0.0		0.0022910944735204763			0.0	0.0	0.0	0.0	0.046428948708012285	0.0468717658877722		0.0	-194.8967054165696	0.0	0.0	0.0	0.0	0.0		0.01218179836712352		0.012181798367919505	0.0		0.0		0.01218179836712352		0.012181798367919505	0.0			0.0		0.012181798367164985		0.012181798367009833	0.0		4.665482889481382		0.0	0.0		0.01218179836712352		0.012181798367919505	0.0	0.0		0.01218179836712352		0.012181798367919505	0.0		0.01218179836712352	0.0		0.012181798367919505											0.0		0.0035767158029177365	0.0035767158029177365	0.0																																																																																																																																																																																																											-0.09132437568973728															0.0														99.87975221902161		0.06213760814074476		0.06213760814074476						0.06213760814074476								0.0																				70.1176646009803		39.41290740341056		-70.1176646009803												0.0	0.0		0.0		0.0		0.0		0.0		0.0		0.0		0.0		0.0		0.0		0.0		0.0		0.0		0.0		0.0		0.0		0.0		0.0		0.0		0.0			0.0		0.0		0.0		0.0		0.0		0.0		0.0		0.0		0.0		0.0		0.0		0.0		0.0		0.0		0.0		0.0		0.0		0.0		0.0		0.0		0.0		0.0	0.0		0.0		0.0		0.0		0.0		0.0		0.0		0.0		0.0		0.0		0.0		0.0		0.0		0.0		0.0		0.0		0.0		0.0			0.0		0.0	0.0		0.0		0.0		0.0		0.0		0.0		0.0		0.0		0.0		0.0		0.0		0.0		0.0		0.0		0.0		0.0		0.0		0.0		0.0		0.0			0.0		0.0	0.0		0.0		0.0		0.0		0.0		0.0		0.0		0.0		0.0		0.0		0.0		0.0		0.0		0.0		0.0		0.0		0.0		0.0		0.0		0.0			0.0		0.0	0.0		0.0		0.0		0.0		0.0		0.0		0.0		0.0		0.0		0.0		0.0		0.0		0.0		0.0		0.0		0.0		0.0		0.0		0.0		0.0			0.0		0.0	0.0		0.0		0.0		0.0		0.0		0.0		0.0		0.0		0.0		0.0		0.0		0.0		0.0		0.0		0.0		0.0		0.0		0.0		0.0		0.0			0.0		0.0	0.0		0.0		0.0		0.0		0.0		0.0		0.0		0.0		0.0		0.0		0.0		0.0		0.0		0.0		0.0		0.0		0.0		0.0		0.0		0.0			0.0		0.0	0.0		0.0		0.0		0.0		0.0		0.0		0.0		0.0		0.0		0.0		0.0		0.0		0.0		0.0		0.0		0.0		0.0		0.0			0.0		0.0	0.0		0.0		0.0		0.0		0.0		0.0		0.0		0.0		0.0		0.0		0.0		0.0		0.0		0.0			0.0		0.0	0.0		0.0		0.0		0.0		0.0		0.0		0.0		0.0		0.0		0.0		0.0		0.0		0.0		0.0		0.0		0.0		0.0		0.0		0.0		0.0			0.0		0.0	0.0		0.0		0.0		0.0		0.0		0.0		0.0		0.0		0.0		0.0		0.0		0.0		0.0		0.0		0.0		0.0		0.0		0.0		0.0		0.0			0.0		0.0	0.0		0.0		0.0		0.0		0.0		0.0		0.0		0.0		0.0		0.0		0.0		0.0		0.0		0.0			0.0		0.0	0.0		0.0		0.0		0.0		0.0		0.0		0.0		0.0		0.0		0.0		0.0		0.0		0.0		0.0		0.0		0.0		0.0		0.0			0.0		0.0	0.0		0.0		0.0		0.0		0.0		0.0		0.0		0.0		0.0		0.0		0.0		0.0		0.0		0.0		0.0		0.0		0.0		0.0		0.0		0.0			0.0		0.0	0.0		0.0		0.0		0.0		0.0		0.0		0.0		0.0		0.0		0.0		0.0		0.0		0.0		0.0		0.0		0.0		0.0		0.0		0.0		0.0			0.0		0.0	0.0		0.0		0.0		0.0		0.0		0.0		0.0		0.0		0.0		0.0		0.0		0.0		0.0		0.0		0.0		0.0		0.0		0.0		0.0		0.0			0.0		0.0	0.0		0.0		0.0		0.0		0.0		0.0		0.0		0.0		0.0		0.0		0.0		0.0		0.0		0.0		0.0		0.0		0.0		0.0		0.0		0.0			0.0		0.0		0.0		0.0		0.0		94.8887649530451						0.03106880407037238		0.0		0.0		0.0	0.0			-0.014306863211459131		0.0	0.0									-0.02070722675136949		0.0		0.0				0.0		0.0																												0.0		-0.005469306712711841		0.09320641221111714				2.113920907619857		-0.019349359835530322		0.0		0.0		0.0				-0.03527950855942663		0.0		-95.01648892951232												0.1430057096044835	0.0						-0.0004428171797883351		0.0		0.0		0.0						0.0								-39.41290740341056						0.0		-0.0008856343595766702		-0.0004428171797599134		95.08723742919665		-0.0004428171797599134		0.0		0.0		0.0		0.0		0.0		0.0		0.0		0.0		0.0				0.0				0.0	0.0			0.0		0.0	0.0			0.0	0.0			0.0		0.0		-0.0004428171797883351		-0.012217764302590695		-0.012027352200561836		0.0				0.0		-0.017883579014323914		0.0						0.0				0.0												0.0		0.0		0.0								0.0		0.0				-0.0008856343595805662		-0.0004428171797902831						100.00487098897759		117.90844126423546		0.06213760814074476				0.3150364886458732	0.0		0.0					0.0		1.6751563661040905		0.0	0.0			0.0		0.001328451539393427				0.5469306712726052						0.09320641221111714				0.0								0.0														0.0		0.0		0.0												0.0		0.0		0.0		0.0		-0.02386958351006016								-100.0	0.0		-100.0		-0.018718946867212906			0.0	0.0			0.0				-4.665482889481382				0.0						0.0		0.0	0.0	0.0		0.0		0.0		0.0		0.0		0.0			0.0		0.0		0.0		0.0		0.0		0.0		0.0		0.0			0.0						0.0				0.0				0.0				0.0		-3.932303695483725				0.0		0.0				0.0		-0.0004428171797599134		0.06213760814074476		0.0		0.0		0.0		194.8967054165696		-100.0						0.0		-0.06586471169634933		-0.0016407920138163945		0.0		0.0		0.4101980034540986								-0.040819549749503775				0.5469306712726052				0.0		0.0		0.0		0.0		0.0		-100.0												-0.0004428171797883351		-0.0004428171797883351																		0.0		-0.0008856343592924532				289.94146936348113				0.0				0.0		4.653301091114344								0.33394886364214926		0.0				0.0		0.0		-0.3560461058901865		-0.0004428171797883351		0.0						-0.11613200515409972				0.0		0.0				99.90252695081949		-0.0004428171797883351		0.0		0.0		0.0		-0.0004428171797599134				-0.0004428171797883351				0.0				-0.0016873393049934293	-0.03106880407037238			0.0				0.6053676533972094		0.0		0.0		0.0								-100.0				-0.0004428171797902831		-0.0004428171797902831						0.0		0.0		0.0		-100.0		0.0														-100.0		-0.0022910944735204763						0.0		-0.006750155504747113						-0.0035767158028647827								0.0				-0.015280589088547458		-0.051256535453262586		0.0		0.016873393049934293						-0.0004428171797599134			0.0035767158028647827	4.665482889481382	0.0	-4.653301091114344		0.0	0.0	0.0	0.0	0.0	0.0	0.0			0.0045681743877139525	-0.0045681743877139525	0.0	0.0	0.0	0.0	0.0	0.0						0.0008856343595805662	0.0			0.0004428171797902831	0.0				0.0					0.0004428171797599134	0.0	0.0										-100.00487098897759	0.0	0.0	0.0	0.0	0.0008856343595198268	1000.0		0.0008856343595198268	0.0	0.0045681743877139525		-117.90844126423546	0.0035767158029177365	0.0	0.0	0.0	0.0	0.0	0.0	0.0	0.0	0.0	0.0	0.0	0.0	0.0	0.0	0.0	0.0	0.0	0.0	0.0	0.0	0.0	0.0	0.0	0.0	0.0	0.0	0.0	0.0	0.0	0.0	0.0	0.0	0.0	0.0	0.0	0.0	0.0	0.0	0.0	0.0	0.0	0.0	0.0	0.0	0.0	0.0	0.0	0.0	0.0	0.0	0.0	0.0	0.0	0.0	0.0	0.0	0.0	0.0	0.0	0.0	0.0	0.0	0.0	0.0	0.0	0.0	0.0	0.0	0.0	0.0	0.0	0.0	0.0	0.0	0.0	0.0	0.0	0.0	0.0	0.0	0.0	0.0	0.0	0.0	0.0	0.0	0.0	0.0	0.0	0.0	0.0	0.0	0.0	0.0	0.0	0.0	0.0	0.0	0.0	0.0	0.0	0.0	0.0	0.0	0.0	0.0	0.0	0.0	0.0	0.0	0.0	0.0	0.0	0.0	0.0	0.0	0.0	0.0	0.0	0.0	0.0	0.0	0.0	0.0	0.0	0.0	0.0	0.0	0.0	0.0	0.0	0.0	0.0	0.0	0.0	0.0	0.0	0.0	0.0	0.0	0.0	0.0	0.0	0.0	0.0	0.0	0.0	0.0	0.0	0.0	0.0	0.0	0.0	0.0	0.0	0.0	0.0	0.0	0.0	0.0	0.0	0.0	0.0	0.0	0.0	0.0	0.0	0.0	0.0	0.0	0.0	0.0	0.0	0.0	0.0	0.0	0.0	0.0	0.0	0.0	0.0	0.0	0.0	0.0	0.0	0.0	0.0	0.0	0.0	0.0	0.0	0.0	0.0	0.0	0.0	0.0	0.0	0.0	0.0	0.0	0.0	0.0	0.0	0.0	0.0	0.0	0.0	0.0	0.0	0.0	0.0	0.0	0.0	0.0	0.0	0.0	0.0	0.0	0.0	0.0	0.0	0.0	0.0	0.0	0.0	0.0	0.0	0.0	0.0	0.0	0.0		0.0	1000.0								0.0	0.0				0.0035767158028647827										0.006090899183582492				0.006090899183474161		999.9680227792865	-1000.0							99.92889005338508	99.92889005338508	1000.0	0.0		-1000.0	1000.0	0.0	0.0		0.0	0.0	0.0	0.0	0.0		0.0	-1000.0		0.0	0.0	0.0	0.0	-999.9856931367883	0.0035767158029177365	0.0	1000.0	0.0		0.0	0.0			0.0	0.0	0.0	0.0		0.0	-0.09132437568969938		0.0004428171797599134	0.0	0.0	0.0			-0.001328451539393427	0.0	0.0	0.0			0.0	0.0					0.0008856343595198268		0.03359668887139833	1000.0	-999.9756875993102	0.0	0.0	0.0	0.0		0.0	0.0	0.0	0.0	0.0	0.0	0.0	0.0						0.0							0.0035767158029177365	0.0035767158029177365	0.0035767158029177365		0.0	0.0				4.8274163342961876	0.0	0.0	0.0				99.92889005338508	0.0		0.0	0.0	-1000.0	0.0		0.0	-4.781650288554655	0.0004428171797599134	-0.0035767158029177365		0.0		0.0				0.0			0.0		0.0		-0.04330298690274503		0.0									0.0											0.0		0.0			0.0		0.0			0.0		0.0			0.0						0.014306863211670946	0.014306863211670946	0.014306863211670946		0.0	0.0			0.04590526180082308			0.0	0.0	0.0	0.004462350162437564	0.02386958351006016								0.001328451539393427	0.0008856343595501965		0.0		0.02386958351006016			0.0	0.0	0.0		4.8259713331021885	93.30063177792485		0.018718946867212906	0.0										0.0			0.0			4.665482889481382		0.0004428171797902831	0.0	0.0035767158029177365	0.0035767158029177365	0.0035767158029177365	0.0035767158029177365	0.0035767158029177365	0.0035767158029177365	0.0008856343595198268		0.06066960027639348	0.0	0.0	0.0		0.0008856343595198268	0.0	0.0					0.0			0.0	0.01133520456608978	0.01133520456608978	0.01133520456608978						0.0	0.0004428171797902831				0.0	0.0							0.0	0.0				-1000.0	999.9812810531328		0.0	0.018718946867212906	-0.011335204566080392		0.0	0.0			0.0				0.0					0.0					0.0		0.0008856343595198268			0.0	0.0	0.0	0.0	0.011335204566080392	0.011335204566080392	0.0	0.0				0.012181798367009833		-0.03457878058236411					-0.011335204566080392	0.0	0.0					0.0				0.0	0.0	0.0		0.0	3.932303695483729	0.0	3.932303695483729	0.33394886364214926	0.0	0.0	999.9580334014544		0.0	1000.0	0.0035767158029177365				0.0	0.0	0.0	0.0	0.0	0.0	0.0		0.0	0.0		0.0	0.0					0.012181798367919328			0.0	1000.0	1000.0	-1000.0	0.0		0.0	0.010730147408594348	0.010730147408594348	0.010730147408594348		0.0	0.0	0.0			-162.58484070152747	0.0			0.0		0.0		999.9822992537852	0.0				0.0				0.0				-194.8967054165696	0.0	100.0	0.0	0.012181798367919505			0.06586471169634933	0.0016407920138163945	0.0	0.0	0.0	0.0	0.0					0.0035767158028647827																																														0.0				-0.040819549749503775	-999.9822992537852									100.0				0.0	0.0	0.0							0.0		0.0		0.0	0.0				0.0	0.0	0.0		0.0	0.0	0.0	0.0		0.0						4.825971333102189						1000.0				0.0	0.046428948708012285	0.046428948708012285	0.0		100.0	0.046428948708012285		0.0		0.0017712687191533405			209.67443195860483			0.020047398406606333			0.0					0.0	0.0	-0.0004428171797902831		0.0	0.0	0.0	0.0				0.0									0.0	0.0	0.0								0.0		0.0004428171797902831	0.0035767158028647827	0.0035767158029177365		0.0008856343592924532					0.0		0.01222083892560022	0.01222083892560022																	0.0			-0.0008856343592924532	0.0	0.0	0.0			0.0	0.0004428171796462266	0.0		0.0	0.0008856343592924532		0.0013284515390523666	900.0974730491805	-1000.0				0.0	1000.0	-999.9704125477	-999.9125408541322	-999.9941321897236	-1000.0	999.8564640252266	1000.0	-1000.0	0.012027352200551122			0.0	-289.94146936348113									0.0008856343592924532	0.0004428171797599134	0.0			0.0											0.0		0.0008856343595198268	0.0	0.0	0.0	0.0	0.0	0.0	0.0	0.0	0.0	0.0	0.0	0.0	0.0						0.0	0.0	0.0	0.0			94.79040705603461	0.0008856343595805662			0.0			-4.653301091114344			0.0	0.0		0.012181798367919505	0.0	0.01218179836712352	0.0	0.0	0.0	0.0	0.0	99.99734309692121			0.0	0.0		0.0		0.0				0.0					0.0	-99.92889005338508			0.0	-0.33394886364214926		-0.33394886364214926		0.0008856343592924532		0.0	0.0035767158029177365	0.0	0.0											0.0	0.0	0.0	0.0	0.0004428171797902831	0.0	0.0		0.0	0.0		0.0035767158029177365	0.0		0.0	0.0	0.0	0.0	0.0	0.0	0.0	0.04278602126180431	0.09132437568973728	0.0	0.0	0.09132437568973728	-0.017883579014551287	0.0		0.0	0.0	0.0	0.0	0.0	0.004568174387605621	0.0	0.0	0.0045681743877139525	0.0	0.0	0.0	0.004568174387605621	0.0	0.0	0.0	0.0	0.0	0.004568174387605621	0.0	0.0	0.0045681743877139525	0.0	0.0	0.0	0.004568174387605621		0.0	0.33394886364214926	0.3560461058901865						0.0		0.0	0.0	0.11613200515409972		0.0																																																	0.0		0.0008856343595501965		0.0004428171797599134	-4.665482889481382	0.0	0.0008856343592924532			-99.66339423327906	0.0			0.0			0.0	0.0017712687191611324	0.0008856343592924532		0.1454609031286509		0.0	0.0					0.0		0.0008856343592924532	0.0	1000.0	0.0	0.0					0.0008856343595198268	0.0004428171797599134	0.0	0.0004428171797599134	0.011335204566080392	0.0	0.011335204566080392		0.0004428171797599134		0.011335204566080392	0.0	0.0	0.0	0.0							-99.90252695081949		0.05901173508573265	0.019914832113727243	0.0	0.0	0.0	0.0	0.0	0.0015227247958685402	0.0	0.0	0.0015227247958685402	0.0	0.0	0.0	0.0015227247958685402	0.0		0.0	0.0	0.0	0.0	0.0	0.0	0.0015227247958685402	0.0	0.0	0.0015227247958685402	0.0	0.0	0.0	0.0015227247958685402	0.0	94.88161152143937	0.0008856343592924532		0.0004428171797902831		0.0			0.0	0.022035678290762917	0.0	-0.022035678290762917	0.0	0.0	0.0	0.0	0.0	0.0	0.0		0.0	0.0	0.0004428171797902831		0.0004428171797599134		0.0	0.0						0.0004428171797902831	0.0			0.0	0.0		0.0	0.0004428171797599134	0.001771268719100393	0.0008856343595501965	0.04590526180082308	0.0		0.0		0.0		0.0					0.0016873393049934293	0.03106880407037238	0.0035767158029177365					0.0	0.0	0.0	0.0	0.0	0.0						0.00229109447357343	0.00229109447357343	0.0	0.0022910944735485828	-0.02847915805023149	-0.0159777419224838	0.0004428171797599134		0.014306863211670946		0.0	0.0													0.0008856343595198268	0.0		100.0	0.006090899183474161			0.0008856343595198268	0.0004428171797902831	0.0004428171797902831		0.019914832113727243	0.019914832113727243			0.018718946867212906		0.0	0.0	0.0	0.0	0.0	0.0	0.0	0.0	0.0	0.0	0.0	0.0	0.0	0.0	0.0	0.0	0.0	0.0	0.0	0.0	0.0	0.0	0.0	0.0	0.0	0.0	0.0	0.0	0.0	0.0	0.0	0.0	0.0	0.0	0.0	0.0	0.0	0.0	0.0	0.0	0.0	0.0	0.0	0.0	0.0	0.0	0.0	0.0	0.0	0.0	0.0	0.0	0.0	0.0	0.0	0.0	0.0	0.0	0.0	0.0	0.0	0.0	0.0	0.0	0.0	0.0	0.0	0.0	0.0	0.0	0.0	0.0	0.0	0.0	0.0	0.0	0.0	0.0	0.0	0.0	0.0	0.0	0.0	0.0	0.0	0.0	0.0	0.0	0.0	0.0	0.0	0.0	0.0	0.0	0.0	0.0	0.0	0.0	0.0	0.0	0.0	0.0	0.0	0.0	0.0	0.0	0.0	0.0	0.0	0.0	0.0	0.0	0.0	0.0	0.0	0.0	0.0	0.0	0.0	0.0	0.0	0.0	0.0	0.0	0.0	0.0	0.0	0.0	0.0	0.0	0.0	0.0	0.0	0.0	0.0	0.0	0.0	0.0	0.0	0.0	0.0	0.0	0.0	0.0	0.0	0.0	0.0	0.0	0.0	0.0	0.0	0.0	0.0	0.0	0.0	0.0	0.0	0.0	0.0	0.0	0.0	0.0	0.0	0.0	0.0	0.0	0.0	0.0	0.0	0.0	0.0	0.0	0.0	0.0	0.0	0.0	0.0	0.0	0.0	0.0	0.0		0.0004428171797902831		0.0	0.0	0.0004428171797902831		0.0	0.0						4.659391990297877		0.0	0.0	0.0008856343595198268	0.0008856343595198268	0.0			100.0	1000.0	1000.0	0.0	0.0	100.01960458122676	0.0	0.0	0.0						0.0		0.0	-0.011435594574057475								-0.0035767158028647827			0.0035767158028647827	0.0035767158028647827	0.0035767158028647827	0.0035767158028647827	0.0	0.0	0.0	0.0	0.0	0.0	0.0	0.0	0.0																				0.0	0.0	0.0	0.0	0.0	0.0	0.0	0.0	0.0				0.0	0.0					0.0	0.0022910944735204763					0.0		0.04330298690274503	99.92651279797104		0.0	100.0			0.0004428171797599134	0.002871268637591129	-0.03135042668778472						0.0022910944735204763		0.0		0.0				0.0004428171797599134	0.0004428171797599134	-0.03197722071354292	0.0	0.006873283420645748						0.0	0.0			0.0		0.0	0.0	0.0	0.0	0.00675015550475083		0.0						0.0035767158028647827				0.0	-1000.0			0.0071534316057295655	0.0035767158029177365		0.0	-0.014306863211459131	0.0	0.0071534316057295655	0.0035767158028647827	0.0	0.0	0.0035767158029177365	0.0035767158029177365	0.0035767158029177365	0.0035767158029177365			0.0035767158029177365		0.0		0.0		999.9856931367883	0.0035767158029177365	0.0071534316057295655	0.022434020694277024			0.0004428171797902831		0.0004428171797902831	0.0			0.0	0.0		0.0						0.0		-0.0022910944735485828	0.015280589088547458						0.0	0.0						0.0	0.015280589088547458	0.0035767158028647827	-1000.0	0.0	0.0008856343592924532			0.051256535453262586		0.0		0.0		0.0			0.0	3.871634095207355	0.0			0.0	0.0	0.0	162.58528351870723	162.58572633588696																0.1430057096044835							0.1430057096044835		0.1430057096044835	0.0	99.93617133209523	0.0		0.0		94.98776909285245										0.0	0.0					0.0								0.0		0.0		0.0	0.0	-209.69492217419122							0.0004428171797599134	0.1430057096044835				-0.0004428171797903335					0.0
uniformis									-1000.0	0.0	0.0	0.0	0.0	0.0			1000.0							0.0																	0.0	0.0	0.0	0.0	0.0	0.0	0.0	0.0	0.0	0.0	0.0	0.0	0.0	0.0	0.0	0.0	0.0	0.0	0.0	0.0	0.0	0.0	0.0	0.0	0.0	0.0	0.0	0.0							0.0		0.0	0.0	0.0	0.0	0.0	0.0	0.0	0.0	0.0	0.0	0.0369049926755933	0.0	0.0	0.0	0.0	0.0	0.0	0.0	0.0	0.0	0.0	0.0	0.0	0.0	0.0	0.0	0.0	0.0	0.0	0.0	0.0	0.0	0.0		0.0	0.0	0.0	0.0369049926755933		0.0		0.0		0.0	0.0	0.0	0.0	0.0	0.0	0.0	0.0	0.0	0.0	0.0	0.0	0.0	0.0											0.0		0.0	0.0																						0.027678744506694976				0.046131240844491626	0.0									-69.01848684999572													0.0	0.0369049926755933	0.0					0.0		0.0	0.03690499267565883		99.96309500732434		0.0	100.0				0.0	0.0	0.0896203389755783	263.0346035000309		0.0896203389755783	0.0	0.0			0.0	0.0	0.0	0.0	0.0	0.0	0.0	0.0	0.0	0.0	0.0									0.0	0.0	0.0		1000.0	-815.1865030010775	-815.1865030010775	0.0		0.0024770167233977786	0.0	0.0						100.0				0.0		0.0	0.0	0.0	0.0			-0.4261347363923278	999.9870477913923	-1000.0	0.0	-1000.0	-1000.0	1000.0	999.9962740395613	1000.0			-0.0750031681173405				0.0	0.0	0.0	0.0	0.0	0.0	0.0	0.0	0.17444574399894464	0.14506721044051574	0.17444574399894464	0.0	0.0	0.0	0.0	0.0	0.0	0.0	0.0	0.0	0.0	0.0	0.0	0.0	0.0	0.0	0.0	0.0	0.0	0.0	0.0	0.0	0.0	0.0	0.0	0.0	0.0	0.0	0.0	0.0	0.0	0.0	0.0	0.0	0.0	0.0	0.0	0.0	0.0	0.0	0.0	0.0	0.0	0.0	0.0	0.0	0.0	0.0	0.0	0.0	0.0	0.0	0.0	0.0	0.0	0.0	0.0	0.0	0.0	0.0	0.0	0.0	0.0	0.0	0.0	0.0	0.0	0.0	0.0	0.0	0.0	0.0	0.0	0.0	0.0	0.0	0.0	0.0	0.0	0.0	0.0																																																																																																																																																99.96309500732434	0.0									0.0	0.0369049926755933		0.0	0.0	0.0	0.0	0.0	0.0	0.0	0.0				0.0	0.0	0.0	62.96343565739329	0.0	0.17444574399894464			0.0	0.0			0.14506721044051574			0.0	0.009226248168898325	0.0		-1000.0		-466.4608411085685	0.0		0.0		0.0		0.0		0.0		0.0	0.018452496337772573				0.0		-466.274551333419			100.0				0.0	100.0			0.0		0.0	0.0			0.0	0.0	0.0	0.0	0.0	0.0				0.0								0.0	0.0	0.0	0.07500316811911034	0.0	0.0	0.0			1.160867193073876	0.0			0.0	0.0	0.0	0.0	0.0	0.0	0.0		0.0	0.0	0.0049540334468442465		0.0			0.0006186227915749765			0.0		0.0	0.0		0.0	0.0	0.0		0.0			0.09143463145107944								-63.05305599636887	0.0		0.0	0.0	100.0			0.004954033446892936	0.0		63.05305599636887		0.0		0.0	0.0	0.0	1000.0	-963.5689784180156				0.029378533558438863		0.0	0.0																															0.0	0.0	0.0	0.0	0.0	0.0	0.0	0.0	0.0	0.0	0.0	0.0	0.0	0.0	0.0	0.0	0.0	0.0	0.0	0.0	0.0	0.0	0.0	0.0	0.0	0.0	0.0	0.0	0.0	0.0	0.0	0.0	0.0	0.0	0.0	0.0	0.0	0.0	0.0	0.0	0.0	0.0	0.0	0.0	0.0	0.0	0.0	0.0	0.0	0.0	0.0	0.0	0.0	0.0	0.0	0.0	0.0	0.0	0.0	0.0	0.0	0.0	0.0	0.0	0.0	0.0	0.0	0.0	0.0	0.0	0.0	0.0	0.0	0.0	0.0	0.0	0.0	0.0	0.0	0.0	0.0	0.0	0.0	0.0	0.0	0.0	0.0	0.0	0.0	0.0	0.0	0.0	0.0	0.0	0.0	0.0	0.0	0.0	0.0	0.0	0.0	0.0	0.0	0.0	0.0	0.0	0.0	0.0	0.0	0.0	0.0	0.0	0.0	0.0	0.0	0.0	0.0	0.0	0.0	0.0	0.0	0.0	0.0	0.0	0.0	0.0	0.0	0.0	0.0	0.0	0.0	0.0	0.0	0.0	0.0	0.0	0.0	0.0	0.0	0.0	0.0	0.0	0.0	0.0	0.0	0.0	0.0	0.0	0.0	0.0	0.0		0.0			0.0	0.0	0.0	0.0	0.0	0.0	0.0	0.0	0.0	0.0	0.0	0.0	0.0	0.0	0.0	0.0	0.0	0.0	0.0	0.0	0.0	0.0	0.0	0.0	0.0	0.0	0.0	0.0	0.0	0.0	0.0	0.0	0.0	0.0	0.0	0.0	0.0	0.0	0.0	0.0	0.0	0.0	0.0	0.0	0.0	0.0	0.0	0.0	0.0	0.0	0.0	0.0	0.0	0.0	0.0	0.0	0.0	0.0	0.0	0.0	0.0	0.0	0.0	0.0	0.0	0.0	0.0	0.0	0.0	0.0	0.0	0.0	0.0	0.0	0.0	0.0	0.0	0.0	0.0	0.0	0.0	0.0	0.0	0.0	0.0	0.0	0.0	0.0	0.0	0.0	0.0	0.0	0.0	0.0								0.0024770167233977786					0.0		0.0	0.0			0.0					0.0024770167233977786				0.0	0.0		0.0	0.0			0.0	0.0		0.0				0.009226248168898325			0.0	0.10148872985803337		0.0		0.0								0.0			0.042581951893378725	0.042581951893378725			0.0						0.0					0.0	0.0	0.0	0.0	0.0	0.0	0.0	0.0	0.0	0.0	0.0	-217.3904058243644						0.0	0.0	0.0	0.0			0.0	0.0	0.0		0.0		0.0												0.0	0.0					0.0	0.0	0.0		99.96682293430376	0.0	0.0	1000.0	0.0	0.0				100.0	0.0	0.0	0.0	0.0	0.0	0.0	0.0	0.04119585781677415		0.1703633321816369	0.0037259604387145373	0.0024770167233977786	0.0024770167233977786	0.0								0.0	0.0	0.0	0.0	0.0	0.0	0.0	0.0				0.0	0.0	0.0	0.009226248168898325	0.0	0.0	0.0	0.0	0.0	0.0	0.0	0.0	0.0	0.0	0.0	0.0	0.0	0.009908066893688493	0.0		-0.0037259604387145373				99.96682293430376	0.0	0.0	0.046131240844491626			0.0	0.04258195189322578	0.0		0.05640834244032276			0.0	0.0		0.0	0.0896203389755783			0.0		0.0		0.0	0.0	0.0		0.0		0.0			0.0	0.0	0.0	0.0	0.0	0.0	0.0			0.0049540334468442465			0.0	0.0	0.04258195189322578	0.04258195189322578	0.0			0.009226248168898325		0.0	0.10148872985803337							0.0			0.0					0.0	0.0										0.0		0.0		0.0	0.0	0.0							0.004954033446892936				0.004954033446892936	0.0			0.0		0.0037259604387145373			0.0	0.0	0.0	0.0	0.10148872985803337	0.10148872985803337		0.0	100.0	0.0	0.0	0.0	0.0	0.0		0.0		0.0	0.0		0.0		0.0		0.0	0.0			0.0		0.0		0.0	0.0		0.0		0.0	0.0		0.0		0.0	0.0	0.0		0.0		0.0	0.0		0.0	0.0		0.0											0.0		0.009226248168898325	0.009226248168898325	0.0																																																																																																																																																																																																											355.4720112220989																					-0.009226248168898325																										69.01848684999567																								0.0												0.0	0.0		0.0		0.0		0.0		0.0		0.0		0.0		0.0		0.0		0.0		0.0		0.0		0.0		0.0		0.0		0.0		0.0		0.0		0.0		0.0			0.0		0.0		0.0		0.0		0.0		0.0		0.0		0.0		0.0		0.0		0.0		0.0		0.0		0.0		0.0		0.0		0.0		0.0		0.0		0.0		0.0		0.0	0.0		0.0		0.0		0.0		0.0		0.0		0.0		0.0		0.0		0.0		0.0		0.0		0.0		0.0		0.0		0.0		0.0		0.0			0.0		0.0	0.0		0.0		0.0		0.0		0.0		0.0		0.0		0.0		0.0		0.0		0.0		0.0		0.0		0.0		0.0		0.0		0.0		0.0		0.0		0.0			0.0		0.0	0.0		0.0		0.0		0.0		0.0		0.0		0.0		0.0		0.0		0.0		0.0		0.0		0.0		0.0		0.0		0.0		0.0		0.0		0.0		0.0			0.0		0.0	0.0		0.0		0.0		0.0		0.0		0.0		0.0		0.0		0.0		0.0		0.0		0.0		0.0		0.0		0.0		0.0		0.0		0.0		0.0		0.0			0.0		0.0	0.0		0.0		0.0		0.0		0.0		0.0		0.0		0.0		0.0		0.0		0.0		0.0		0.0		0.0		0.0		0.0		0.0		0.0		0.0		0.0			0.0		0.0	0.0		0.0		0.0		0.0		0.0		0.0		0.0		0.0		0.0		0.0		0.0		0.0		0.0		0.0		0.0		0.0		0.0		0.0		0.0		0.0			0.0		0.0	0.0		0.0		0.0		0.0		0.0		0.0		0.0		0.0		0.0		0.0		0.0		0.0		0.0		0.0		0.0		0.0		0.0		0.0			0.0		0.0	0.0		0.0		0.0		0.0		0.0		0.0		0.0		0.0		0.0		0.0		0.0		0.0		0.0		0.0			0.0		0.0	0.0		0.0		0.0		0.0		0.0		0.0		0.0		0.0		0.0		0.0		0.0		0.0		0.0		0.0		0.0		0.0		0.0		0.0		0.0		0.0			0.0		0.0	0.0		0.0		0.0		0.0		0.0		0.0		0.0		0.0		0.0		0.0		0.0		0.0		0.0		0.0		0.0		0.0		0.0		0.0		0.0		0.0			0.0		0.0	0.0		0.0		0.0		0.0		0.0		0.0		0.0		0.0		0.0		0.0		0.0		0.0		0.0		0.0			0.0		0.0	0.0		0.0		0.0		0.0		0.0		0.0		0.0		0.0		0.0		0.0		0.0		0.0		0.0		0.0		0.0		0.0		0.0		0.0			0.0		0.0	0.0		0.0		0.0		0.0		0.0		0.0		0.0		0.0		0.0		0.0		0.0		0.0		0.0		0.0		0.0		0.0		0.0		0.0		0.0		0.0			0.0		0.0	0.0		0.0		0.0		0.0		0.0		0.0		0.0		0.0		0.0		0.0		0.0		0.0		0.0		0.0		0.0		0.0		0.0		0.0		0.0		0.0			0.0		0.0	0.0		0.0		0.0		0.0		0.0		0.0		0.0		0.0		0.0		0.0		0.0		0.0		0.0		0.0		0.0		0.0		0.0		0.0		0.0		0.0			0.0		0.0	0.0		0.0		0.0		0.0		0.0		0.0		0.0		0.0		0.0		0.0		0.0		0.0		0.0		0.0		0.0		0.0		0.0		0.0		0.0		0.0			0.0				0.0		0.0		12.418530263816097		-100.0								0.0								-100.0		0.0	0.0									0.0750031681173405		0.0		0.0				0.0		0.0						466.274551333419																						0.0								0.05691329682489783				-0.0006186227915749765				0.0				-0.09143463145107944				-100.0												0.31718399920580054	0.0						-0.0024770167234038354		0.0		0.0		0.0		0.0				0.0								0.0						0.0		0.0		-0.0024770167233977786		217.3904058243644		-0.0024770167233977786		0.0		0.0		0.0		0.0		0.0		0.0		0.0				0.0				0.0																						-0.0024770167234038354		-100.0		-0.04119585781677415		0.0				0.0		-0.046131240844491626		-0.05640834244032276				0.0		0.0				0.0												0.0		0.0		0.0								0.0		0.0				-0.0024770167233977786		-0.0024770167234038354						-62.938995107771774		139.16231807307807		0.0				0.6948970044430474	0.0		0.0			-0.0003982913863564917		0.0		0.0		0.0						0.0		0.0		11.377731794339935		-0.0009293465681651474				0.009279341873624647						-100.0																				-1.160867193073876		0.0		-11.25766307074222												0.0		0.0		0.0		0.0		-0.07500316811844615								145.9460522350157	111.47104436070244		-100.0		37.003387276910416											0.0				0.0																																																						66.51946552933745				0.0		-8.691374809306621				0.0		0.0				0.0		-0.002477016723446468				0.0		8.691374809306621		0.0		-100.0		0.0		0.0				0.0		-0.13913593309161645										-0.0023445521324531073		0.0		-0.013281887830346853		-0.10579672293511067				14.674863961429008				0.0		0.31066728135806354				0.0		0.0		-100.0				62.913590382228506		0.0						-0.0024770167233977786		-0.0024770167233977786																		0.0		-0.004954033447233996				-100.0				0.0				0.0		0.0								33.342187085565456		0.0						0.0		-33.399457828462054		0.0								-0.3680142575617822				0.0		0.0						0.0		0.0		0.0		0.0		-0.0024770167234038354								0.0								0.0				0.0		0.0		0.0		0.0								99.5994410781992				-0.002477016723446468		0.0										0.0		137.8500940138705		0.0				0.0		0.0		0.0						-0.07823343340410815		-0.0037259604387145373						0.0		-66.5369604471816						-0.00922624816894313										0.0		-0.04821736000712917		-0.13550696751997293				0.0		0.0		0.0		-0.0024770167233977786			0.00922624816894313	0.0	0.0	0.0		0.0	0.0	0.0	0.0	0.0	0.0	0.0			0.0	0.0	177.8309575593048	0.0	0.0	0.0	0.0	0.0						0.0024770167233977786	0.0024770167233977786			0.0	0.0	0.0								0.002477016723446468	0.0	0.0								0.0		62.938995107771774	0.0	0.0	0.0	0.0	0.0	0.0						78.1220521595875			0.0	0.0	162.8087899976718	0.0	0.0	0.0	0.0	0.0	0.0	0.0	0.0	0.0	0.0	0.0	0.0	0.0	0.0	0.0	0.0	0.0	0.0	0.0	0.0	0.0	0.0	0.0	0.0	0.0	0.0	0.0	0.0	0.0	0.0	0.0	0.0	0.0	0.0	0.0	0.0	0.0	0.0	0.0	0.0	0.0	0.0	0.0	0.0	0.0	0.0	0.0	0.0	0.0	0.0	0.0	0.0	0.0	0.0	0.0	0.0	0.0	0.0	0.0	0.0	0.0	0.0	0.0	0.0	0.0	0.0	0.0	0.0	0.0	0.0	0.0	0.0	0.0	0.0	0.0	0.0	0.0	0.0	0.0	0.0	0.0	0.0	0.0	0.0	0.0	0.0	0.0	0.0	0.0	0.0	0.0	0.0	0.0	0.0	0.0	0.0	0.0	0.0	0.0	0.0	0.0	0.0	0.0	0.0	0.0	0.0	0.0	0.0	0.0	0.0	0.0	0.0	0.0	0.0	0.0	0.0	0.0	0.0	0.0	0.0	0.0	0.0	0.0	0.0	0.0	0.0	0.0	0.0	0.0	0.0	0.0	0.0	0.0	0.0	0.0	0.0	0.0	0.0	0.0	0.0	0.0	0.0	0.0	0.0	0.0	0.0	0.0	0.0	0.0	0.0	0.0	0.0	0.0	0.0	0.0	0.0	0.0	0.0	0.0	0.0	0.0	0.0	0.0	0.0	0.0	0.0	0.0	0.0	0.0	0.0	0.0	0.0	0.0	0.0	0.0	0.0	0.0	0.0	0.0	0.0	0.0	0.0	0.0	0.0	0.0	0.0	0.0	0.0	0.0	0.0	0.0	0.0	0.0	0.0	0.0	0.0	0.0	0.0	0.0	0.0	0.0	0.0	0.0	0.0	0.0	0.0	0.0	0.0	0.0	0.0	0.0	0.0	0.0	0.0	0.0	0.0	0.0	0.0	0.0	0.0	0.0	0.0	0.0	0.0	0.0	0.0	0.0		0.0	978.0244673411047					0.0			0.0					0.00922624816894313	0.0														0.0	832.9620352394892	-832.9620352394892							0.06833094894886926	0.06833094894886926	1000.0	99.96309500732434		-1000.0	0.0	-1000.0	0.0		0.0		0.0	0.0	0.0		0.0	0.0	0.0003982913863564917		0.0		0.0	0.036904992675545145	0.009226248168898325	0.0		0.0	0.0	0.0	3.923750063991406	-3.923750063991406					12.418530263816097		0.0	355.47201122209884		0.0	0.14506721044051574		0.0			0.0	0.0	0.0	0.0	0.0	0.0	0.0	0.0							-99.66595456283267	0.07500316811911034	0.0					0.0009293465681651473			0.0		0.0		0.0	0.0						0.0							0.009226248168898325	0.009226248168898325	0.009226248168898325		0.0	0.0				0.0	0.0	0.0	0.0				0.06833094894886926			69.01848684999572	0.0	-1000.0	0.0		0.0	0.4007152300760026	0.14506721044051574	-0.00922624816894313		0.0	0.0	0.0				0.0			0.0		0.0		0.0											0.0											0.0		0.0			0.0		0.0			0.0		0.0			0.0			100.0			0.0369049926755933	0.0369049926755933	0.0369049926755933		0.0	0.0						0.0	0.0	0.0	0.009226248168898325	0.07500316811911034								0.0	0.0049540334468442465		0.0		0.07500316811911034			0.0	0.0			0.18197220311610904	-144.3917688350167		-37.003387276910416	111.47104436070242																0.0		0.0		0.009226248168898325	0.009226248168898325	0.009226248168898325	0.009226248168898325	0.009226248168898325	0.009226248168898325			0.0	0.0	0.0	78.12205215958747			0.0	0.0					0.0			0.0	0.029378533558438863	0.029378533558438863	0.029378533558438863						0.0	0.0				0.0								0.0	0.0				-1000.0	936.9469440036312	63.05305599636887	0.0	0.0	-0.029378533558438863		0.0	22.295045613334764			133.7660899740372				0.0			0.0	0.0	0.0					184.81349699892246									0.029378533558438863	0.029378533558438863	0.0	0.0	0.0			0.0	0.0	-0.0896203389755783					-0.17444574399894464	0.0						-66.51946552933745					0.0			0.0		8.691374809306621		33.342187085565456	0.0	0.0	-0.09226248168909024	0.0	0.0	0.0						0.0	0.0	0.0					0.0	0.0		0.0	0.0	0.0				0.0			0.0	-1000.0	-999.9103796610244	1000.0	0.0		0.0	0.027678744506694976	0.027678744506694976	0.027678744506694976		0.0	0.0	0.0			0.002477016723446468	0.0			0.0		0.0		-0.042581951893378725	0.0				0.0				0.0				100.0	0.0		0.0	0.0			0.13913593309161645							0.002344552132453107	0.0	0.1992283174552028	0.013281887830346853	0.009226248168898325	0.0																																													0.0			0.10579672293511067		0.042581951893378725									0.0				0.0	0.0	0.0							0.0				0.0	0.0				0.0	0.0	0.0		0.0		0.0	0.0		0.0						0.0369049926755933						978.0244673411047				0.0	0.10148872985803337	0.10148872985803337	0.0		100.0	0.10148872985803337		0.0	0.0	0.0024770167233977786	0.0896203389755783		937.0365643426067			62.96343565739329						-62.91359038222845		0.0	0.0	-0.0024770167233977786		0.0	0.0	0.0	0.0				0.0								0.0	0.0	0.0	0.0								0.0		0.0024770167233977786	0.009226248168898325	0.009226248168898325		0.004954033446892936					0.0		-162.6343442536729	-162.6343442536729				0.0																-0.004954033447233996	0.0	0.0	0.0			0.0	0.0024770167237875285	0.0		0.004954033447233996	0.0		0.004954033447233996	0.0	0.0				0.0	-999.7505510878817	-999.9148776473171	-999.8296366678184	1000.0	1000.0	-999.9143127426148	1000.0	1000.0	0.0				100.0									0.004954033447233996	0.0	0.0			0.0											0.0			0.0	0.0	0.0	0.0	0.0	0.0	0.0	0.0	0.0	0.0	0.0	0.0	0.0		0.0				0.0	1.160867193073876		0.0			217.50734825430072	-184.81349699892246			0.0			0.0			0.0							0.0		0.0		-115.55504840053572								0.0				0.0						-0.06833094894886926			0.0	-33.342187085565456	0.0	-33.342187085565456		0.004954033446892936		0.0	0.009226248168898325	0.0	0.0	0.0	0.0	0.0	0.0	0.0	0.0	0.0				0.0	0.0	0.0	0.0	0.0024770167233977786	0.0	0.0		0.0			0.009226248168898325	0.0		0.0	0.0	0.0	177.8309575593048	0.0	0.0	0.0	999.9538687591555	-355.47201122209884	0.0	0.0	-355.47201122209884	-0.046131240844488275	0.0															0.0	0.0	0.0	0.0	0.0	0.0	0.0	0.0	0.0	0.0	0.0	0.0	0.0			33.342187085565456	33.399457828462054						0.0		0.0	0.0	0.36801425756178896		0.0																																																	0.0	0.0	0.0049540334468442465		0.0	0.0	0.0	0.004954033446892936			15.131145512064109				0.0			0.0	0.0	0.004954033446892936		-387.8227743782407		32.47283205260396	0.0					0.0		0.004954033446892936	0.0	0.0	0.0	0.0						0.14506721044051574	0.0	0.14506721044051574	0.029378533558438863	0.14506721044051574	0.029378533558438863		0.14506721044051574		0.029378533558438863	0.0			0.0									0.254402945565289	0.042581951893378725	0.0	0.0	0.0	0.0	0.0	0.0	0.0	0.0	0.0	0.0	0.0	0.0	0.0	0.0		0.0	0.0	0.0	0.0	0.0	0.0	0.0	0.0	0.0	0.0	0.0	0.0	0.0	0.0	0.0	-263.034603500031	0.004954033446892936		0.0					0.0	-0.07500316811911034	0.0	0.07500316811911034	0.0	0.0	0.0	0.0		0.0	0.0		0.0	0.0	0.0024770167233977786		0.0024770167233977786		0.0	0.0							0.0	0.0		0.0	0.0	0.0	0.0	0.002477016723446468	0.009908066893688493	0.0049540334468442465	0.0	0.0		0.0		0.0					0.0	0.0			0.009226248168898325		0.0			0.0	0.0	0.0	0.0	0.0	0.0						0.003725960438670539	0.0037259604387145373	0.0	0.0037259604387145373	-0.17115337408722553	-0.13356656268683764	0.0		0.0369049926755933		0.0	0.0													0.0	0.0		-99.5994410781992			0.0		0.0			0.04258195189322578	0.042581951893378725		999.9103796610244	0.0	-999.9103796610244	0.0	0.0	0.0	0.0	0.0	0.0	0.0	0.0	0.0	0.0	0.0	0.0	0.0	0.0	0.0	0.0	0.0	0.0	0.0	0.0	0.0	0.0	0.0	0.0	0.0	0.0	0.0	0.0	0.0	0.0	0.0	0.0	0.0	0.0	0.0	0.0	0.0	0.0	0.0	0.0	0.0	0.0	0.0	0.0	0.0	0.0	0.0	0.0	0.0	0.0	0.0	0.0	0.0	0.0	0.0	0.0	0.0	0.0	0.0	0.0	0.0	0.0	0.0	0.0	0.0	0.0	0.0	0.0	0.0	0.0	0.0	0.0	0.0	0.0	0.0	0.0	0.0	0.0	0.0	0.0	0.0	0.0	0.0	0.0	0.0	0.0	0.0	0.0	0.0	0.0	0.0	0.0	0.0	0.0	0.0	0.0	0.0	0.0	0.0	0.0	0.0	0.0	0.0	0.0	0.0	0.0	0.0	0.0	0.0	0.0	0.0	0.0	0.0	0.0	0.0	0.0	0.0	0.0	0.0	0.0	0.0	0.0	0.0	0.0	0.0	0.0	0.0	0.0	0.0	0.0	0.0	0.0	0.0	0.0	0.0	0.0	0.0	0.0	0.0	0.0	0.0	0.0	0.0	0.0	0.0	0.0	0.0	0.0	0.0	0.0	0.0	0.0	0.0	0.0	0.0	0.0	0.0	0.0	0.0	0.0	0.0	0.0	0.0	0.0	0.0	0.0	0.0	0.0	0.0	0.0	0.0	0.0	0.0	0.0	0.0	0.0	0.0	0.0	0.0	0.0	0.0		0.002477016723446468				0.0			0.0						0.0		0.0	0.0			0.0			-137.8500940138705	-1000.0	-1000.0	977.7049543866652	0.0	-115.55504840053578	0.0	0.0	0.0						0.0		0.0	-177.91369576673947						0.0	0.0	-0.009226248168898325			0.00922624816894313	0.00922624816894313	0.00922624816894313	0.009226248168898325	0.0	0.0	0.0	0.0	0.0	0.0	0.0	0.0	0.0																				0.0	0.0	0.0	0.0	0.0	0.0	0.0	0.0	0.0				0.0	0.0					0.0	0.0037259604387145373						0.0	0.0		0.0	0.0	0.07823343340411071			0.0	-0.04583321475934099	-0.12532015932788454						0.0037259604387145373		0.0		0.0				0.0	0.0	177.83095755930492		0.011177881316143612		0.0		0.0	0.0	0.0		0.0		66.51946552933745		0.0	0.0	0.0	0.0	66.53696044718163		0.0						0.00922624816894313					0.0			0.01845249633779665	0.009226248168898325	0.0	0.0	-0.03690499267565883	0.0	0.01845249633779665	0.009226248168898325	0.0	0.0	0.009226248168898325	0.009226248168898325	0.009226248168898325	0.009226248168898325			0.009226248168898325	0.009226248168898325	0.0		0.0		-0.036904992675545145	0.009226248168898325	0.01845249633779665	0.06666985634490175			0.0		0.0	0.0						0.0					0.0	0.0		-0.0037259604387145373	0.0	0.0	0.04119585781677415	0.0	0.0	0.0	0.0	0.0	0.0	0.0	0.04821736000712917	0.0	0.0	0.0	0.04821736000712917	0.009226248168898325	-1000.0	0.0	0.004954033446892936			0.13550696751997293					0.0			0.0	0.0	0.0	0.0		0.0	0.0	0.0	0.0		0.0024770167233977786																					0.31718399920580054		0.31718399920580054		0.31718399920580054		0.0	0.0		0.0		99.9255632590664										0.0	0.0					0.0								0.0		0.0		0.0	0.0	-1000.0							0.0024770167233977786	0.31718399920580054			0.0						0.0
vulgatus			3.6810242706408234						-1000.0	0.0	0.0	0.0	0.0	0.0		0.01653752955887265	1000.0							0.05632453392286152						0.21620517233532155	0.0										0.0	0.0	0.0	0.0	0.05632453392286152	0.05632453392172465	0.0	0.0	0.05632453392286152	0.05632453392172465	0.0	0.0	0.05632453392286152	0.05632453392286152	0.0	0.0	0.0	0.0	0.05632453392286152	0.05632453392172465	0.0	0.0	0.05632453392286152	0.05632453392172465	0.0	0.05632453392286152	0.0	0.05632453392172465							0.0		0.0	0.0	0.0	0.0	0.05632453392286152	0.05632453392172465	0.0	0.0	0.05632453392286152	0.05632453392172465	0.0	0.0	0.05632453392286152	0.05632453392286152	0.0	0.0	0.0	0.0	0.05632453392286152	0.05632453392172465	0.0	0.0	0.05632453392286152	0.05632453392172465	0.0	0.05632453392286152	0.0	0.05632453392172465	0.0	0.0	0.05632453392286152	0.05632453392172465	0.0		0.0	0.05632453392286152	0.05632453392286152	0.0		0.0		0.0		0.0	0.05632453392172465	0.05632453392286152	0.0	0.05632453392286152	0.05632453392172465	0.0	0.0	0.05632453392286152	0.05632453392172465	0.0	0.05632453392286152	0.0	0.05632453392172465										0.0	0.0		0.0	0.0																						0.04961258867660945		0.0	0.0	0.08268764779442771										-140.13193231590193											-707.3063789266204	-907.1668172791857	0.0020474375386449624	0.742044525304209	0.0							0.0	100.0		0.0		0.0	100.0				0.0	0.0	0.21620517233532155	100.0895658874193		0.21620517233532155	0.0	99.93384988176444	0.0	-99.93384988176444		0.0	0.0	0.0	0.028162266961450775	0.0	0.028162266961397137	0.0	0.0	0.0	0.028162266961397137									0.0	0.0	0.0		-879.5246630023922	1000.0	1000.0	0.0		0.0020474375386449624		0.0						100.0	52.17768418761182			0.0		0.0	0.0	0.0	0.0		98.21940542368759	1000.0	-1000.0	1000.0	0.002047437538635677	-1000.0	-1000.0	1000.0	999.9894067505872	-1000.0		0.0	-45.89356782265429				0.0	0.0020474375386449624	0.0020474375386449624	0.0	0.0	0.1481534134213689	0.0	0.0	0.0	0.0	0.0	0.0	0.0	0.0	0.0	0.0	0.0	0.0	0.0	0.0	0.0	0.0	0.0	0.0	0.0	0.0	0.0	0.0	0.0	0.0	0.0	0.0	0.0	0.0	0.0	0.0	0.0	0.0	0.0	0.0	0.0	0.0	0.0	0.0	0.0	0.0	0.0	0.0	0.0	0.0	0.0	0.0	0.0	0.0	0.0	0.0	0.0	0.0	0.0	0.0	0.0	0.0	0.0	0.0	0.0	0.0	0.0	0.0	0.0	0.0	0.0	0.0	0.0	0.0	0.0	0.0	0.0	0.0	0.0	0.0	0.0	0.0	0.0	0.0	0.0	0.0	0.0	0.0	0.0	0.0	0.0																																																																																																																																																0.0		0.0	0.0	0.0	0.0	0.0	0.0	0.0	0.0	0.0	0.0661501182354906		0.0	0.0	0.0	0.0	0.0	0.0	0.0	0.0				0.0	0.0		0.0	0.0	0.05241016924367159			0.05632453392286152	0.0			0.0			0.0	0.01653752955887265	0.0		1000.0		-0.3305168533540743	0.0		0.0		0.0		0.0		0.0			0.03307505911777753				0.0					0.0	0.0	100.0		0.0	0.0			0.0						0.0		0.0	0.0	0.0	0.0				0.0		0.0	0.0	0.0	0.0			-0.002047437538635677		0.002047437538644975	0.0		0.0	0.0			0.0	0.0	0.0		0.031210446213182468	0.031210446213182468	0.0	0.0		0.0	0.0			0.0	0.00409487507728064		0.0				0.0		0.0		0.0	0.0		0.0	0.0	0.0	0.0				0.16312056863671387		0.0						-0.08655010746883818			0.0	0.0	100.0			0.0040948750781808485	0.0		0.08655010746883818		0.0		0.0	0.0	0.0	0.0	99.56193101801023				0.05241016924367159		0.0	0.0																															0.0	0.0	0.0	0.0	0.0	0.0	0.0	0.0	0.0	0.0	0.0	0.0	0.0	0.0	0.0	0.0	0.0	0.0	0.0	0.0	0.0	0.0	0.0	0.0	0.0	0.0	0.0	0.0	0.0	0.0	0.0	0.0	0.0	0.0	0.0	0.0	0.0	0.0	0.0	0.0	0.0	0.0	0.0	0.0	0.0	0.0	0.0	0.0	0.0	0.0	0.0	0.0	0.0	0.0	0.0	0.0	0.0	0.0	0.0	0.0	0.0	0.0	0.0	0.0	0.0	0.0	0.0	0.0	0.0	0.0	0.0	0.0	0.0	0.0	0.0	0.0	0.0	0.0	0.0	0.0	0.0	0.0	0.0	0.0	0.0	0.0	0.0	0.0	0.0	0.0	0.0	0.0	0.0	0.0	0.0	0.0	0.0	0.0	0.0	0.0	0.0	0.0	0.0	0.0	0.0	0.0	0.0	0.0	0.0	0.0	0.0	0.0	0.0	0.0	0.0	0.0	0.0	0.0	0.0	0.0	0.0	0.0	0.0	0.0	0.0	0.0	0.0	0.0	0.0	0.0	0.0	0.0	0.0	0.0	0.0	0.0	0.0	0.0	0.0	0.0	0.0	0.0	0.0	0.0	0.0	0.0	0.0	0.0	0.0	0.0	0.0		0.0			0.0	0.0	0.0	0.0	0.0	0.0	0.0	0.0	0.0	0.0	0.0	0.0	0.0	0.0	0.0	0.0	0.0	0.0	0.0	0.0	0.0	0.0	0.0	0.0	0.0	0.0	0.0	0.0	0.0	0.0	0.0	0.0	0.0	0.0	0.0	0.0	0.0	0.0	0.0	0.0	0.0	0.0	0.0	0.0	0.0	0.0	0.0	0.0	0.0	0.0	0.0	0.0	0.0	0.0	0.0	0.0	0.0	0.0	0.0	0.0	0.0	0.0	0.0	0.0	0.0	0.0	0.0	0.0	0.0	0.0	0.0	0.0	0.0	0.0	0.0	0.0	0.0	0.0	0.0	0.0	0.0	0.0	0.0	0.0	0.0	0.0	0.0	0.0	0.0	0.0	0.0	0.0	0.0	0.0								0.0020474375386449624					0.0		0.0	0.0			0.0				0.0				0.0020474375386449624	0.002047437538635677	0.0		0.0	0.0				0.0		0.0				0.01653752955887265				0.18737265858392016					0.0							0.0			0.18401249829594235	0.0	0.21590542368861065	0.0006824791795452256	0.0						0.0					0.0	0.0	0.007040566740329268	0.0	0.007040566740349284	0.0	0.0	0.0	0.007040566740349284	0.0	0.0	-261.13343435148306	-0.002047437538635677					0.0	0.0	0.0	0.0			0.0	0.0	0.0		0.0		0.0									0.0		0.0	0.0	0.0					0.0	0.0	0.0			0.056490828301521225	0.0	0.0	0.0	0.0					0.0	0.0	16.820365294519952	0.05561042685303619	0.0	0.0	0.0	16.875975721372924		0.38117735007597275	0.010593249412750083		0.0020474375386449624	0.0						0.0		0.0	0.0	0.0	0.0	0.0	0.0	0.0	0.0				0.0	0.0	0.0		0.0	0.0	0.0	0.0	0.0	0.028162266961450775	0.0	0.0	0.028162266961397137	0.0	0.0	0.0	0.028162266961397137	0.00818975015456128	0.0		-0.010593249412750083					0.0	0.0	0.08268764779442771			0.0	0.0	0.0					0.0	0.0		0.0	0.21620517233532155			0.0		0.0		-0.006142312615864398	0.006142312615864398	0.0		0.0		0.0			0.0	0.0	0.0	0.0	0.0	0.0	0.0			0.00409487507728064		0.0	0.0	0.0	0.0	0.0	0.0			0.017220008738417874	0.0	0.0	0.017220008738377146	0.0006824791795452256						0.002047437538644975		0.0	0.0					0.0	0.0				0.0		0.0			0.0	0.0		0.0		0.0		0.0							0.0040948750781808485				0.0040948750781808485	0.0		0.0	0.0		0.010593249412725603			0.0	0.0	0.0	0.0	0.18737265858392016	0.18942009612256513		0.0	13.941927982935454	0.0	0.0	0.0	0.0	0.0		0.05632453392286152		0.05632453392172465	0.0		0.0		0.05632453392286152		0.05632453392172465	0.0			0.0		0.05632453392286152		0.05632453392286152	0.0		0.0		0.0	0.0		0.05632453392286152		0.05632453392172465	0.0	0.0		0.05632453392286152		0.05632453392172465	0.0		0.05632453392286152	0.0		0.05632453392172465											0.0		0.01653752955887265	0.01653752955887265	0.0																																																																																																																																																																																																											897.3554540783975									100.0						-3.6810242706408234						-0.01653752955887265								-0.21620517233532155																		140.13193231590193								0.0																0.0												0.0	0.0		0.0		0.0		0.0		0.0		0.0		0.0		0.0		0.0		0.0		0.0		0.0		0.0		0.0		0.0		0.0		0.0		0.0		0.0		0.0			0.0		0.0		0.0		0.0		0.0		0.0		0.0		0.0		0.0		0.0		0.0		0.0		0.0		0.0		0.0		0.0		0.0		0.0		0.0		0.0		0.0		0.0	0.0		0.0		0.0		0.0		0.0		0.0		0.0		0.0		0.0		0.0		0.0		0.0		0.0		0.0		0.0		0.0		0.0		0.0			0.0		0.0	0.0		0.0		0.0		0.0		0.0		0.0		0.0		0.0		0.0		0.0		0.0		0.0		0.0		0.0		0.0		0.0		0.0		0.0		0.0		0.0			0.0		0.0	0.0		0.0		0.0		0.0		0.0		0.0		0.0		0.0		0.0		0.0		0.0		0.0		0.0		0.0		0.0		0.0		0.0		0.0		0.0		0.0			0.0		0.0	0.0		0.0		0.0		0.0		0.0		0.0		0.0		0.0		0.0		0.0		0.0		0.0		0.0		0.0		0.0		0.0		0.0		0.0		0.0		0.0			0.0		0.0	0.0		0.0		0.0		0.0		0.0		0.0		0.0		0.0		0.0		0.0		0.0		0.0		0.0		0.0		0.0		0.0		0.0		0.0		0.0		0.0			0.0		0.0	0.0		0.0		0.0		0.0		0.0		0.0		0.0		0.0		0.0		0.0		0.0		0.0		0.0		0.0		0.0		0.0		0.0		0.0		0.0		0.0			0.0		0.0	0.0		0.0		0.0		0.0		0.0		0.0		0.0		0.0		0.0		0.0		0.0		0.0		0.0		0.0		0.0		0.0		0.0		0.0			0.0		0.0	0.0		0.0		0.0		0.0		0.0		0.0		0.0		0.0		0.0		0.0		0.0		0.0		0.0		0.0			0.0		0.0	0.0		0.0		0.0		0.0		0.0		0.0		0.0		0.0		0.0		0.0		0.0		0.0		0.0		0.0		0.0		0.0		0.0		0.0		0.0		0.0			0.0		0.0	0.0		0.0		0.0		0.0		0.0		0.0		0.0		0.0		0.0		0.0		0.0		0.0		0.0		0.0		0.0		0.0		0.0		0.0		0.0		0.0			0.0		0.0	0.0		0.0		0.0		0.0		0.0		0.0		0.0		0.0		0.0		0.0		0.0		0.0		0.0		0.0			0.0		0.0	0.0		0.0		0.0		0.0		0.0		0.0		0.0		0.0		0.0		0.0		0.0		0.0		0.0		0.0		0.0		0.0		0.0		0.0			0.0		0.0	0.0		0.0		0.0		0.0		0.0		0.0		0.0		0.0		0.0		0.0		0.0		0.0		0.0		0.0		0.0		0.0		0.0		0.0		0.0		0.0			0.0		0.0	0.0		0.0		0.0		0.0		0.0		0.0		0.0		0.0		0.0		0.0		0.0		0.0		0.0		0.0		0.0		0.0		0.0		0.0		0.0		0.0			0.0		0.0	0.0		0.0		0.0		0.0		0.0		0.0		0.0		0.0		0.0		0.0		0.0		0.0		0.0		0.0		0.0		0.0		0.0		0.0		0.0		0.0			0.0		0.0	0.0		0.0		0.0		0.0		0.0		0.0		0.0		0.0		0.0		0.0		0.0		0.0		0.0		0.0		0.0		0.0		0.0		0.0		0.0		0.0			0.0		0.0		0.0		0.0		0.0		-100.0				907.1668172791857				0.0								-100.0		99.93384988176444	0.0							-98.21940542368759		45.89356782265429		0.0		0.0				0.0		0.0																												0.0		0.0						0.0						0.0		0.0				-0.16312056863671387		0.0		-100.0												0.6612102498449741	0.0						-0.0020474375386498878		0.0		0.0		0.0						0.0								0.0				-0.21590542368861065		0.0				-0.002047437538635677		261.13343435148306		-0.002047437538635677		0.0		0.0		0.0		0.0		0.0		0.0		0.0		0.0		0.0				0.0		0.0																		0.0		-0.0020474375386498878				-16.87597572137298		0.0				0.0		-0.08268764779442961						0.0		0.0				0.0										0.0		0.0		0.0		0.0						-100.0		0.0		0.0				-0.0020474375386449624		-0.0020474375386449624				-0.006142312615864398		-99.6540776090355		598.0188335764014		0.0				0.0	0.0		0.0					0.0		0.0		0.0				0.0		0.0		0.0		0.0						0.0				531.9095001886617		0.0						0.0						0.0								0.0		0.0		0.0												0.0		0.0		0.0		0.0		-100.0						99.94818756482209		235.175876883902	-100.0		-100.0		-0.14304093577034394											0.0				0.0																																																		0.0								52.17768418761197		-35.52596582115038				0.0		0.0				0.0		-0.0020474375386498878				0.0		0.0		0.0		-13.941927982935454		-100.0						0.0		-0.30453624961103287																-0.18873585371574944				0.0				0.0		0.0				0.0		0.0														-0.002047437538635677		-0.0020474375386449624										-0.004094875077271354								0.0		-0.0040948750774987275		0.0		-100.0								0.0		-0.05632453392290415		0.0		-17.880197330619666						0.0										-0.0020474375386449624								-0.5369552890965963				0.0		0.0				-69.86837498793376		-0.0020474375386498878				0.0		0.0		-0.0020474375386498878				-0.0013649583590904513				0.0								0.0				0.0		0.0		0.0		0.0								-100.0		-0.0020474375386449624		-0.002047437538635677		-0.0020474375386449624										0.0		-100.0		0.0				0.0		0.0		0.0						-100.0		-0.010593249412725603														-0.01653752955883192								0.0				16.74971299569327		-0.23699296138102		0.0		0.0						-0.0020474375386498878			0.01653752955883192	0.0	0.0	0.05632453392290155		0.0	0.0	0.0	0.0	0.0	0.0	0.0			1.6023800051257049	0.0	426.8475411957372	0.0	0.0	0.0	0.0	0.0						0.0020474375386449624	0.0020474375386449624													0.002047437538635677	0.0	0.0		0.006142312615864398								99.6540776090355	0.0	0.0	0.0	0.0	0.0	0.0		0.0				-598.0188335764014	0.01653752955887265	0.0	0.0	0.0	99.66840967180599	0.0	0.0	0.0	0.0	0.0	0.0	0.0	0.0	0.0	0.0	0.0	0.0	0.0	0.0	0.0	0.0	0.0	0.0	0.0	0.0	0.0	0.0	0.0	0.0	0.0	0.0	0.0	0.0	0.0	0.0	0.0	0.0	0.0	0.0	0.0	0.0	0.0	0.0	0.0	0.0	0.0	0.0	0.0	0.0	0.0	0.0	0.0	0.0	0.0	0.0	0.0	0.0	0.0	0.0	0.0	0.0	0.0	0.0	0.0	0.0	0.0	0.0	0.0	0.0	0.0	0.0	0.0	0.0	0.0	0.0	0.0	0.0	0.0	0.0	0.0	0.0	0.0	0.0	0.0	0.0	0.0	0.0	0.0	0.0	0.0	0.0	0.0	0.0	0.0	0.0	0.0	0.0	0.0	0.0	0.0	0.0	0.0	0.0	0.0	0.0	0.0	0.0	0.0	0.0	0.0	0.0	0.0	0.0	0.0	0.0	0.0	0.0	0.0	0.0	0.0	0.0	0.0	0.0	0.0	0.0	0.0	0.0	0.0	0.0	0.0	0.0	0.0	0.0	0.0	0.0	0.0	0.0	0.0	0.0	0.0	0.0	0.0	0.0	0.0	0.0	0.0	0.0	0.0	0.0	0.0	0.0	0.0	0.0	0.0	0.0	0.0	0.0	0.0	0.0	0.0	0.0	0.0	0.0	0.0	0.0	0.0	0.0	0.0	0.0	0.0	0.0	0.0	0.0	0.0	0.0	0.0	0.0	0.0	0.0	0.0	0.0	0.0	0.0	0.0	0.0	0.0	0.0	0.0	0.0	0.0	0.0	0.0	0.0	0.0	0.0	0.0	0.0	0.0	0.0	0.0	0.0	0.0	0.0	0.0	0.0	0.0	0.0	0.0	0.0	0.0	0.0	0.0	0.0	0.0	0.0	0.0	0.0	0.0	0.0	0.0	0.0	0.0	0.0	0.0	0.0	0.0	0.0	0.0	0.0	0.0	0.0			0.0	-364.24568393479717								0.0	0.0				0.01653752955883192	0.0		0.0							0.028162266961397137				0.028162266961397137		-1000.0	999.8732697986734							17.880197330619666	0.0	1000.0	0.0		-879.4236649712036	1000.0	467.7601410581097	0.0				0.0	0.0	0.0		0.0	-467.76014105810964		0.0	0.0	0.0	0.0	0.06615011823544137	0.01653752955887265	0.0		0.0	0.0	0.0	-465.01968501287456	465.0196850128746					0.0		0.0	897.3554540783975		0.0	0.002047437538644975	0.0		0.0		0.0	0.0	0.0	0.0	0.0	0.0	0.0	0.0					0.0		-99.5212596449381	0.11686329137296525	-0.010593249412750083								0.0	0.0	0.0	0.0	0.0	0.0						0.0							0.01653752955887265	0.01653752955887265	0.01653752955887265		0.0	0.0				0.0	0.0	0.0	0.0				0.0			140.13193231590193	0.0	-1000.0	0.0		532.126168286091	532.4670658097627	0.002047437538644975	-0.01653752955887265		0.0	0.0	0.0		-531.9095001886617					0.0		0.0		0.0		0.0							0.0	0.0		0.0	0.0							-1000.0	1000.0	0.0		0.0		0.021121700220987805	0.0		0.0			0.0		0.0			0.0						0.0661501182354906	0.0661501182354906	0.0661501182354906		0.1042226044215702	120.57633502879645						0.0	0.0	0.0	0.017220008738417874	100.0								0.0	0.00409487507728064		0.0	0.051812435177898616		-99.94818756482209	0.0	0.0	0.0	0.0		0.742044525304209	100.0		0.1430409357703446	-100.0										0.0006824791795452256						0.0		0.0020474375386449624		0.01653752955887265	0.01653752955887265	0.01653752955887265	0.01653752955887265	0.01653752955887265	0.01653752955887265	0.0006824791795452256		0.0	0.0	0.0	0.0		0.0	467.7601410581097	0.0					0.0			0.05241016924371203	0.0	0.0	0.05241016924371203						0.0	0.0				0.0		0.0						0.0	0.0				-1000.0	999.9134498925312		0.0	0.08655010746882337	-0.05241016924367159			364.2450014556176			264.2450014556176			0.0	1000.0			0.0	0.0	0.0					120.47533699760777		0.0							0.05241016924367159	0.05241016924367159	0.031210446213182468	0.0	0.0			0.05632453392286152	0.0	-0.15988063841246003					-0.05241016924367159	0.05241016924367159	0.0									0.0				-52.17768418761193	35.52596582115037	0.0	35.52596582115037			0.0		0.0	0.0	0.17015264984554304	0.01653752955887265					0.0	0.0	0.0					0.0	0.0		0.0	0.0	0.0				0.05632453392172465			0.0	1000.0	-999.7837948276647	-1000.0	0.0	0.06615011823555506	0.0	0.04961258867661794	0.04961258867661794	0.04961258867660945		0.0	0.0	0.0			0.0020474375386449624	0.0			0.0		0.0		-0.08184229048993075	3.681024270640819				-3.681024270640819				0.0				13.941927982935454	0.0	103.68102427064082	0.0	0.05632453392172465			0.30453624961103287						0.0					0.01653752955887265																																														0.0				-0.18873585371574944	0.08184229048993645									100.0				0.0	0.0	0.0							0.0		0.0		0.0	0.0				0.0	0.0	0.0		0.0		0.0	0.0		0.0						0.742044525304209						-776.5238903892897				412.27820645449265	0.18737265858392016	0.18737265858392016	0.0			0.18737265858392016		0.0		0.002047437538635677			-1000.0			0.08655010746882337			0.0					0.0	0.0	-0.002047437538635677		0.0	0.0	0.0	0.0			-0.004094875077271354	0.0									0.0	0.0	0.0								0.0		0.0020474375386449624	0.01653752955887265	0.01653752955887265		0.0040948750781808485					0.0		-99.61395206502368	-99.61395206502368																				-0.0040948750774987275	0.0	0.0	0.0			0.0	0.0020474375387493637	0.0	0.0	0.0	0.0040948750774987275		0.00614231261614369	0.0	0.0		0.0		0.0	-999.9022757699139	0.8467415480864702	-999.618822649924	-999.9728692210284	-999.9894067505872	1000.0	1000.0	1000.0	0.07065229882664426				100.0								0.0	0.0040948750774987275	0.0020474375386449624	0.0														0.0		0.0	0.0	0.0	0.0	0.0	0.0	0.0	0.0	0.0	0.0	0.0	0.0	0.0	0.0	0.0						0.0		0.0			0.0	-120.47533699760777			0.0	-1000.0		0.05632453392290155	0.0		0.0	0.0006824791795452256		0.05632453392172465	0.0	0.05632453392286152	0.0006824791795452256	0.0	0.0006824791795452256	0.0	0.0006824791795452256	464.24568393479717			0.0006824791795452256	0.0006824791795452256		0.0	17.880197330619666	0.0			17.880197330619694	0.0					87.62667820899458	-205.0411726406178	0.0				0.0		0.0	0.0040948750781808485	0.0	0.0	0.01653752955887265	0.0	0.0	0.0	0.0	0.0	0.0	0.0	0.0	0.0						0.0		0.0020474375386449624	0.0	0.0					0.01653752955887265	0.0		0.0	1.6023800051258807	0.0	426.8475411957372	0.0	0.0	0.0	-120.65902267659067	-897.3554540783975	120.57633502879645	0.0	-897.3554540783975	-0.08268764779427329	0.0	0.0						0.02112170022110149			0.021121700221047854				0.021121700221047854						0.02112170022110149			0.021121700221047854				0.021121700221047854			-0.1021702078060116							0.0		0.0	0.0	0.5369552890965963		0.0																																																	0.0	0.0	0.00409487507728064		0.002047437538644975	0.0	0.0	0.0040948750781808485			-728.4906853904148				0.0			0.0	0.0	0.0040948750781808485		-797.3554540783978		0.0	0.0					0.0	1.9287479897338926	0.0	0.0	0.0	0.1021702078060116	0.0					0.0	0.002047437538644975	0.031210446213182468	0.002047437538644975	0.05241016924367159	0.0	0.05241016924367159	0.0006824791795452256	0.002047437538644975		0.05241016924367159	274.78765351899267	0.0	0.0	0.0				69.86837498793376					0.2917762142109268	0.0	0.0	0.0	0.0	0.0	0.0	0.007040566740349284	0.0	0.0	0.007040566740349284	0.0	0.0	0.0	0.007040566740349284	0.0		0.0	0.0	0.0	0.0	0.0	0.0	0.007040566740349284	0.0	0.0	0.007040566740349284	0.0	0.0	0.0	0.007040566740349284	0.0	-100.0895658874193	0.0040948750781808485		0.0020474375386449624		0.0				-98.07125201026611	0.0	100.0	0.0	0.0	0.0	0.0	0.0	0.0	0.0		0.0	0.0	0.0020474375386449624		0.0020474375386449624		0.0	0.0						0.0013649583590904513	0.0	0.0		0.0	0.0		0.0	0.002047437538635677	0.00818975015456128	0.00409487507728064	0.0	0.0		0.0		0.0									0.01653752955887265		0.0	0.0		0.0	0.0	0.0	0.0	0.0	0.0		0.010593249412750083	0.010593249412750083	0.0	0.010593249412750083	0.0	0.0	0.0	0.0	81.41495293757976	-39.103579752385485	0.0020474375386449624		0.06615011823544137		0.0	0.0					0.0								0.0	0.056490828301521225		100.0	0.028162266961450775	0.0	0.0		0.0	0.0	0.0020474375386449624	0.0	0.0			0.08655010746882337		0.0	0.0	0.0	0.0	0.0	0.0	0.0	0.0	0.0	0.0	0.0	0.0	0.0	0.0	0.0	0.0	0.0	0.0	0.0	0.0	0.0	0.0	0.0	0.0	0.0	0.0	0.0	0.0	0.0	0.0	0.0	0.0	0.0	0.0	0.0	0.0	0.0	0.0	0.0	0.0	0.0	0.0	0.0	0.0	0.0	0.0	0.0	0.0	0.0	0.0	0.0	0.0	0.0	0.0	0.0	0.0	0.0	0.0	0.0	0.0	0.0	0.0	0.0	0.0	0.0	0.0	0.0	0.0	0.0	0.0	0.0	0.0	0.0	0.0	0.0	0.0	0.0	0.0	0.0	0.0	0.0	0.0	0.0	0.0	0.0	0.0	0.0	0.0	0.0	0.0	0.0	0.0	0.0	0.0	0.0	0.0	0.0	0.0	0.0	0.0	0.0	0.0	0.0	0.0	0.0	0.0	0.0	0.0	0.0	0.0	0.0	0.0	0.0	0.0	0.0	0.0	0.0	0.0	0.0	0.0	0.0	0.0	0.0	0.0	0.0	0.0	0.0	0.0	0.0	0.0	0.0	0.0	0.0	0.0	0.0	0.0	0.0	0.0	0.0	0.0	0.0	0.0	0.0	0.0	0.0	0.0	0.0	0.0	0.0	0.0	0.0	0.0	0.0	0.0	0.0	0.0	0.0	0.0	0.0	0.0	0.0	0.0	0.0	0.0	0.0	0.0	0.0	0.0	0.0	0.0	0.0	0.0	0.0	0.0	0.0	0.0	0.0	0.0	0.0	0.0	0.0		0.002047437538635677		0.0	0.0	0.0020474375386449624		0.0	0.0						0.0		0.0	0.0	0.0	0.0	1000.0			100.0	-1000.0	-1000.0	635.7543160652028	0.0	464.332234042266	1000.0	0.0	0.0								0.0	-386.1731397860651						0.0	0.0	-0.01653752955883192			0.01653752955883192	0.01653752955883192	0.01653752955883192	0.01653752955887265										0.0	0.0	0.0	0.0	0.0	0.0	0.0	0.0	0.0											0.0	0.0	0.0	0.0	0.0	0.0	0.0	0.0	0.0				0.0						0.0	0.010593249412725603					99.86043835256521		0.0	0.0	0.0	0.0	100.0			0.002047437538644975	40.740551527907655	40.6744014096721						0.010593249412725603		0.0		0.0				0.002047437538644975	0.002047437538644975	428.32319099953634		0.03177974823825025		0.0		0.0		0.0						0.031210446213182468	0.0	0.0	0.0									0.01653752955883192					0.0			0.0330750591177453	0.01653752955887265	0.0	0.0	-0.06615011823555506	0.0	0.03307505911777753	0.01653752955883192	0.0	0.0	0.01653752955887265	0.01653752955887265	0.01653752955887265	0.01653752955887265			0.01653752955887265		0.0	0.0	0.0		-0.06615011823544137	0.01653752955887265	0.0330750591177453	0.10372735794440478			0.0		0.0	0.0				0.0		0.0								-0.010593249412750083	0.0	0.0	0.0	0.0	0.0	0.0	0.0	0.0706522988266595	0.0	0.0	0.0	0.0	0.0	0.0	-16.749712995693244	0.01653752955887265	0.7205323804371346	0.0	0.0040948750781808485			0.23699296138102		0.0		0.051812435177898616					0.0	-432.23417523695935	0.0			0.0	0.0	0.0		0.0020474375386449624																0.6612102498449741							0.6612102498449741		0.6612102498449741		199.29377587876522	0.0		0.0		99.86720914552359										0.0	0.0			0.0		0.0								0.0040948750781808485		0.0		0.0	0.0	999.9114024549925		0.0					0.002047437538635677	0.6612102498449741			0.0	-0.0020474375386450028					0.0
xylaniphila								0.0	-1000.0	0.0	0.0	0.0	0.0	0.0			1000.0	0.0	0.0					0.024003518177210026						0.092138974310501		0.0									0.0	0.0			0.024003518177210026	0.024003518177210026			0.024003518177252575	0.024003518177210026			0.024003518177252575	0.024003518177323713					0.024003518177210026	0.024003518177210026			0.024003518177210026	0.024003518177210026		0.024003518177210026		0.024003518177210026							-0.12978254579456916		0.0	0.0	0.0	0.0	0.024003518177210026	0.024003518177210026	0.0	0.0	0.024003518177210026	0.024003518177210026	0.02819083363689257	0.0	0.024003518177252575	0.024003518177323713	0.0	0.0	0.0	0.0	0.024003518177210026	0.024003518177210026	0.0	0.0	0.024003518177210026	0.024003518177210026	0.0	0.024003518177210026	0.0	0.024003518177210026	0.0	0.0	0.024003518177210026	0.024003518177210026	0.0		0.0	0.024003518177252575	0.024003518177323713	0.02819083363689257		0.0		0.0		0.0	0.024003518177210026	0.024003518177210026	0.0	0.024003518177210026	0.024003518177210026	0.0	0.0	0.024003518177210026	0.024003518177210026	0.0	0.024003518177210026	0.0	0.024003518177210026	0.0		0.0	0.0008725452436237902							0.0		0.0	0.0															0.0							0.021143125227695236		0.0	0.0	0.0								0.0														-52.083733491766	0.0008725452436591684	0.0	0.11328843968601632		0.0							0.0								0.0	0.0	0.092138974310501	-12.176739276720582		0.092138974310501	0.0	0.0					0.0	0.0	0.012001759088626288	0.0	0.012001759088626288	0.0	0.0	0.0	0.012001759088626288									0.0	0.0	0.0					0.0		0.0008725452436591684		0.0						-12.190834693539028		0.00438090130899127		0.0026176357308713705		0.0	0.0	0.0026176357308713705	0.0		11.739108191701177	1000.0	-1000.0	-799.899186294419	0.0008725452436237902	900.1753748311503	999.8276668900288	0.0	-1000.0	-1000.0			-169.3289013118241		0.0		0.0	0.0008725452436591684	0.0008725452436591684	0.0	0.0	0.0	0.0	0.0	99.75651098743504	0.09202837395167762	99.75651098743504	0.0	0.0	0.0	0.0	0.0	0.0	0.0	0.0	0.0	0.0	0.0	0.0	0.0	0.0	0.0	0.0	0.0	0.0	0.0	0.0	0.0	0.0	0.0	0.0	0.0	0.0	0.0	0.0	0.0	0.0	0.0	0.0	0.0	0.0	0.0	0.0	0.0	0.0	0.0	0.0	0.0	0.0	0.0	0.0	0.0	0.0	0.0	0.0	0.0	0.0	0.0	0.0	0.0	0.0	0.0	0.0	0.0	0.0	0.0	0.0	0.0	0.0	0.0	0.0	0.0	0.0	0.0	0.0	0.0	0.0	0.0	0.0	0.0	0.0	0.0	0.0	0.0	0.0	0.0	0.0																																																																																																																																																										0.0	0.02819083363689257		0.0	0.0	0.0	0.0	0.0	0.0	0.0	0.0				0.0026176357308713705			0.0	0.0	0.11436372876960377			0.024003518177252575	0.0			0.09202837395167762			0.0026176357308713705	0.007047708409223142	0.0		-1000.0			0.0		0.0		0.0		0.0		0.0			0.014095416818446284				0.0		0.1417271026599536				0.0	0.0		0.0				0.0								0.0	0.0	0.0	0.0				0.0						0.0			0.0	0.0	105.49906109131712		0.02320184169854525	0.0	5.808439034288047						0.013300784947887223	0.0	0.013300784947887223			0.0	0.0				0.0		0.0						0.0		0.0	0.0		0.0		0.06951619945448329	0.06951619945448329						0.0						0.0			0.0	0.0	0.056590751262433514			0.0017450904879297013	0.0		0.0		0.0		0.0	0.0	0.0	900.0828169844024	77.83363300266774			77.92684712517121	0.022335354817826683		390.69052785240683																																0.0	0.0	0.0	0.0	0.0	0.0	0.0	0.0	0.0	0.0	0.0	0.0	0.0	0.0	0.0	0.0	0.0	0.0	0.0	0.0	0.0	0.0	0.0	0.0	0.0	0.0	0.0	0.0	0.0	0.0	0.0	0.0	0.0	0.0	0.0	0.0	0.0	0.0	0.0	0.0	0.0	0.0	0.0	0.0	0.0	0.0	0.0	0.0	0.0	0.0	0.0	0.0	0.0	0.0	0.0	0.0	0.0	0.0	0.0	0.0	0.0	0.0	0.0	0.0	0.0	0.0	0.0	0.0	0.0	0.0	0.0	0.0	0.0	0.0	0.0	0.0	0.0	0.0	0.0	0.0	0.0	0.0	0.0	0.0	0.0	0.0	0.0	0.0	0.0	0.0	0.0	0.0	0.0	0.0	0.0	0.0	0.0	0.0	0.0	0.0	0.0	0.0	0.0	0.0	0.0	0.0	0.0	0.0	0.0	0.0	0.0	0.0	0.0	0.0	0.0	0.0	0.0	0.0	0.0	0.0	0.0	0.0	0.0	0.0	0.0	0.0	0.0	0.0	0.0	0.0	0.0	0.0	0.0	0.0	0.0	0.0	0.0	0.0	0.0	0.0	0.0	0.0	0.0	0.0	0.0	0.0	0.0	0.0	0.0	0.0	500.0		-500.0																																																																																																								0.0008725452436591684					0.11328843968601632	0.0		0.0											0.0008725452436591684	0.0008725452436591684	0.0		0.0					0.0		0.0				0.007047708409223142	0.0			0.09148551639964353					0.02320184169854525					0.0					18.481401839203727	0.0	18.49819280512611								0.0	-0.06951619945448329				0.0	0.0	0.003000439772156572	0.0	0.003000439772156572	0.0	0.0	0.0	0.003000439772156572	0.0	0.0	-124.99768700953734														0.0				0.0									0.0		0.0	0.0	0.0					0.0	0.0				0.0	0.0	0.0		0.0					0.0	0.0	0.0	0.02369919107820806	0.0	0.0	0.0	0.02369919107820806		0.17233310997119133	0.00438090130899127	0.0008725452436591684	0.0008725452436591684	0.0	0.0							52.08811439307493											0.0	0.0	0.0	0.007047708409223142	0.0	0.0	0.0	0.0	0.0	0.012001759088626288	0.0	0.0	0.012001759088626288	0.0	0.0	0.0	0.012001759088626288	0.0	0.0		0.0	0.0				0.0	0.00438090130899127				0.0	0.0	0.0	0.0				0.00438090130899127	0.0		0.0	0.092138974310501				0.0			0.0	0.0026176357308713705	0.0026176357308713705			0.0008725452436591684			0.0	0.0026176357308713705	0.0	0.0	0.0			0.0	0.0	0.0	0.0	0.0		0.0026176357308713705	0.0	0.0	0.0	0.0			0.008792798896506101		1000.0	-999.9912072011035	0.0008725452436237902								0.0						0.0													0.0	0.0										0.0017450904879297013		0.0		0.0017450904879297013		0.0026176357308713705		52.08373349176594		0.004648032873888042			0.0	0.0	0.0	0.0	0.09148551639964353	0.09235806164326732				0.0008725452436237902	0.0	0.0	0.0	0.0		0.024003518177210026		0.024003518177210026	0.0		0.0		0.024003518177252575		0.024003518177210026	0.0			0.0		0.024003518177252575		0.024003518177323713	0.0		0.0		0.0	0.0		0.024003518177210026		0.024003518177210026	0.0	0.0		0.024003518177210026		0.024003518177210026	0.0		0.024003518177210026	0.0		0.024003518177210026												0.0	0.007047708409223142	0.007047708409223142	0.0																																																																																																																																																																																																											-90.28744900037861					0.0																-0.007047708409223142								-0.092138974310501																				0.0		-0.0008725452436237902																				0.0													0.0		0.0		0.0		0.0		0.0		0.0		0.0		0.0		0.0		0.0		0.0		0.0		0.0		0.0		0.0		0.0		0.0		0.0		0.0		0.0					0.0		0.0		0.0		0.0		0.0		0.0		0.0		0.0		0.0		0.0		0.0		0.0						0.0		0.0		0.0		0.0		0.0		0.0		0.0	0.0		0.0		0.0		0.0		0.0		0.0		0.0		0.0		0.0		0.0		0.0		0.0		0.0		0.0		0.0		0.0		0.0		0.0			0.0		0.0	0.0		0.0		0.0		0.0		0.0		0.0		0.0		0.0		0.0		0.0		0.0		0.0		0.0		0.0		0.0		0.0		0.0		0.0		0.0		0.0			0.0		0.0	0.0		0.0		0.0		0.0		0.0		0.0		0.0		0.0		0.0		0.0		0.0		0.0		0.0		0.0		0.0		0.0		0.0		0.0		0.0		0.0			0.0		0.0	0.0		0.0		0.0		0.0		0.0		0.0		0.0		0.0		0.0		0.0		0.0		0.0		0.0		0.0		0.0		0.0		0.0		0.0		0.0		0.0			0.0		0.0	0.0		0.0		0.0		0.0		0.0		0.0		0.0		0.0		0.0		0.0		0.0		0.0		0.0		0.0		0.0		0.0		0.0		0.0		0.0		0.0			0.0		0.0	0.0		0.0		0.0		0.0		0.0		0.0		0.0		0.0		0.0		0.0		0.0		0.0		0.0		0.0		0.0		0.0		0.0		0.0		0.0		0.0			0.0		0.0	0.0		0.0		0.0		0.0		0.0		0.0																											0.0		0.0																					0.0		0.0		0.0		0.0			0.0		0.0	0.0		0.0		0.0		0.0		0.0		0.0		0.0		0.0		0.0		0.0		0.0		0.0		0.0		0.0		0.0		0.0		0.0		0.0		0.0		0.0			0.0		0.0	0.0		0.0		0.0		0.0		0.0		0.0		0.0		0.0		0.0		0.0		0.0		0.0		0.0		0.0		0.0		0.0		0.0		0.0		0.0		0.0			0.0		0.0	0.0		0.0		0.0		0.0		0.0		0.0		0.0		0.0		0.0		0.0		0.0		0.0		0.0		0.0			0.0		0.0	0.0		0.0		0.0		0.0		0.0		0.0						0.0		0.0		0.0		0.0		0.0		0.0		0.0		0.0		0.0		0.0			0.0		0.0	0.0		0.0		0.0		0.0		0.0		0.0		0.0		0.0		0.0		0.0		0.0		0.0		0.0		0.0		0.0		0.0		0.0		0.0		0.0		0.0			0.0		0.0	0.0		0.0		0.0		0.0		0.0		0.0		0.0		0.0		0.0		0.0		0.0		0.0		0.0		0.0		0.0		0.0		0.0		0.0		0.0		0.0			0.0		0.0	0.0		0.0		0.0		0.0		0.0		0.0		0.0		0.0		0.0		0.0		0.0		0.0		0.0		0.0		0.0		0.0		0.0		0.0		0.0		0.0			0.0		0.0	0.0		0.0		0.0		0.0		0.0		0.0		0.0		0.0		0.0		0.0		0.0		0.0		0.0		0.0		0.0		0.0		0.0		0.0		0.0		0.0			0.0				0.0		0.0				12.190834693539028				52.083733491766				0.0											0.0							-11.739108191701177		169.3289013118241		0.0						0.0		0.0						-0.14172710265995647																				-5.808439034288047										0.0								0.0						0.0		-0.056590751262433514						-77.92684712517121						0.2817843512543738							-0.0008725452436522119		0.0		0.0		0.0						-0.023201841698551107								0.0				-18.498192805126124				-12.615707165869665		-0.0008725452436522119		124.99768700953734		-0.0008725452436522119		0.0		0.0		0.0								0.0				0.0				0.0		0.0																		0.0		-0.0008725452436522119				-0.02369919107820806		-52.088114393074996				-0.00438090130899127								0.0		0.0				0.0																0.0								0.0		0.0				-0.0008725452436591684		-0.0008725452436522119						0.0026176357308713705				0.0				0.0	0.0		0.0					0.0		0.0						0.0		0.0026176357308713705		0.0		0.0						0.0		59.02083290059386		-59.206790002163416		0.0						0.0		0.009001319316325862																																				18.04276831950259				-0.0008725452436591684		-18.08792327554579		-100.0			129.99305373033053																	0.0																																																										-99.64214725866555														-0.0008725452436237902														0.0				0.0																		-0.08043252522202238										0.0												-0.03688458533396814								-0.0008725452436591684		-0.0008725452436522119										-0.0008725452436237902								0.0		-0.0017450904879297013		0.0		-100.0								0.0		-0.024003518177323713		0.0		-0.07038874469810708						0.0								18.40385478573853		-0.0008725452436591684								5.579607739173866				0.0		0.0																						0.0										-0.001745090487276002								0.0								-0.2853710433677179		-0.0008725452436591684		-0.0008725452436522119		-0.0008725452436522119												0.0008725452436237902						0.0		0.0		0.0				-0.0008725452436237902		-0.05947622301926003		-0.004648032873888042														-0.04228625045539047								0.0				-0.02559503619318093		-0.23078053832477963		0.0		0.0						-0.0008725452436591684			0.04228625045539047	0.0	0.0	0.024003518177323713		0.0	0.0	0.0	0.0	0.0	0.0	0.0		0.03523854204611571	-60.0744329919807	0.0	0.0	160.52272822494402	0.0	0.0	0.0							0.0008725452436591684	0.0008725452436591684						0.0				0.0			0.0008725452436237902		0.0										-0.0026176357308713705	0.0	0.0	0.0	0.0	0.0	1000.0		0.0		0.0			0.0		0.0		0.0	0.0	0.0	0.0	0.0	0.0	0.0	0.0	0.0	0.0	0.0	0.0	0.0	0.0	0.0	0.0	0.0	0.0	0.0	0.0	0.0	0.0	0.0	0.0	0.0	0.0	0.0	0.0	0.0	0.0	0.0	0.0	0.0	0.0	0.0	0.0	0.0	0.0	0.0	0.0	0.0	0.0	0.0	0.0	0.0	0.0	0.0	0.0	0.0	0.0	0.0	0.0	0.0	0.0	0.0	0.0	0.0	0.0	0.0	0.0	0.0	0.0	0.0	0.0	0.0	0.0	0.0	0.0	0.0	0.0	0.0	0.0	0.0	0.0	0.0	0.0	0.0	0.0	0.0	0.0	0.0	0.0	0.0	0.0	0.0	0.0	0.0	0.0	0.0	0.0	0.0	0.0	0.0	0.0	0.0	0.0	0.0	0.0	0.0	0.0	0.0	0.0	0.0	0.0	0.0	0.0	0.0	0.0	0.0	0.0	0.0	0.0	0.0	0.0	0.0	0.0	0.0	0.0	0.0	0.0	0.0	0.0	0.0	0.0	0.0	0.0	0.0	0.0	0.0	0.0	0.0	0.0	0.0	0.0	0.0	0.0	0.0	0.0	0.0	0.0	0.0	0.0	0.0	0.0	0.0	0.0	0.0	0.0	0.0	0.0	0.0	0.0	0.0	0.0	0.0	0.0	0.0	0.0	0.0	0.0	0.0	0.0	0.0	0.0	0.0	0.0	0.0	0.0	0.0	0.0	0.0	0.0	0.0	0.0	0.0	0.0	0.0	0.0	0.0	0.0	0.0	0.0	0.0	0.0	0.0	0.0	0.0	0.0	0.0	0.0	0.0	0.0	0.0	0.0	0.0	0.0	0.0	0.0	0.0	0.0	0.0	0.0	0.0	0.0	0.0	0.0	0.0	0.0	0.0	0.0	0.0	0.0	0.0	0.0	0.0	0.0	0.0	0.0	0.0	0.0	0.0	0.0	0.0	0.0	0.0	0.0	0.0			0.0	1000.0						0.0		0.02819083363689257	0.0				0.0070477084092317455			0.0				0.012001759088626288			0.012001759088626288				0.012001759088626288		-1000.0	999.9369907647847							0.05194694515375886	0.05194694515375886	-984.2050054982776			1000.0	-0.03523854204615873	984.1697669562315	0.0	0.0			0.0	0.0	0.0	0.0	0.0	-1000.0					0.0	-999.9718091663631	0.007047708409223142	0.0	1000.0	0.0			759.4731686411214	-759.4731686411214								-90.28744900037861		0.09202837395167762	0.0	0.0			0.0	-0.0026176357308713705				0.0	0.0	0.02819083363689257	0.0	-90.40789307187958	90.40789307187958			0.0		0.2124999194272732	-999.9583534000221	1000.0																		0.0								0.007047708409223142	0.007047708409223142	0.007047708409223142		0.0	0.0				0.0					-59.02083290059386		0.05194694515375886				0.0	-1000.0	0.0		0.0	59.32151469668713	0.09202837395167762	-0.007047708409223142		0.0		0.0		59.206790002163416					0.0		0.0				0.0							0.0										0.009001319316325862			0.0		0.0			0.0		0.0		0.0	0.0		0.0			0.0					0.0	0.02819083363689257	0.02819083363689257	0.02819083363689257		0.0	15.794994501722385	0.0					0.0	0.0	0.0	0.008792798896506101	-18.042768319502557						0.0008725452436591684		0.0026176357308713705	0.0	0.0	0.0	0.0	0.04077405473424278	18.08792327554579	0.0	0.0	0.0			0.2053168136376371	-129.99305373033053													0.0008725452436237902								0.0008725452436591684		0.007047708409223142	0.007047708409223142	0.007047708409223142	0.007047708409223142	0.007047708409223142	0.007047708409223142	0.0017450904872829587		0.0		0.0	0.0		0.0	0.0	0.0								0.022335354817826683	0.0	0.0	0.022335354817826683						0.0					0.0								0.0	0.0				1000.0	-1000.0		0.0	0.0	-0.022335354817826683		99.64214725866549	0.0							1000.0					0.0							0.0008725452436237902							0.022335354817826683	0.022335354817826683	0.013300784947908952	0.0				0.024003518177323713		-0.06813545613329097					-0.11436372876960377	0.0														99.64214725866555						0.0			0.0	0.08269271750321212						0.12978254579456916	-0.12978254579456916	-0.12978254579456916									0.0					0.024003518177210026				-1000.0	-999.9078610256895	1000.0	0.0		0.0	0.021143125227669427	0.021143125227669427	0.021143125227695236							0.0008725452436237902	0.0			0.0	0.0	0.0		999.9659942644906									0.0								-0.10577902761735913											0.0			0.007047708409223142																																														0.0			0.08043252522202238		-999.9659942644906													0.0	0.0		-0.16770607003138593						0.0		0.0							0.0	0.0	0.0		0.0			0.0		0.0						0.28099450971740225				0.0		1000.0				0.0	0.09148551639964353	0.09148551639964353				0.09148551639964353		0.0		0.003490180974530539	0.0		-1000.0			0.0026176357308713705						0.03688458533396814	0.0	0.0008725452436591684					0.0	0.0	0.0	0.0		-0.0008725452436237902										0.0	0.0	0.0				0.0				0.0		0.0008725452436591684	0.007047708409223142	0.007047708409223142		0.0017450904879297013					0.0		0.20726464796484834	0.20726464796484834					0.0															-0.0017450904879297013	0.0	0.0	0.0			0.0	0.0	0.000872545244419598	0.0	0.0	0.0017450904879297013		0.00261763573158887	0.0	0.0		0.0			1000.0	1000.0	1000.0	-999.9874317134725	-999.995619098691	-799.899186294419	-999.995619098691	1000.0	0.0	0.0			100.0			0.0			0.0		0.0	0.0017450904879297013	0.0008725452436591684	0.0														0.0		0.0008725452436591684	0.0	0.0	0.0	0.0	0.0	0.0	0.0	0.0	0.0	0.0	0.0	0.0	0.0	0.0	0.0							0.0		0.0	0.0	12.615707165869708			0.0	-1000.0	0.024003518177323713		0.0		0.0008725452436591684	0.0008725452436237902		0.024003518177210026	0.0	0.024003518177210026	0.0008725452436237902	0.12978254579456916	0.0008725452436237902	0.0	0.0008725452436237902	0.0			0.0008725452436237902	0.0008725452436237902		0.0008725452436591684		0.0			0.07038874469810708	0.0						-0.05194694515375886					0.0			0.0017450904879297013		0.0	0.007047708409223142		0.0							0.0								0.0008725452436591684	0.0008725452436591684	0.0				0.0	0.007047708409223142	0.0008725452436591684	0.0	0.0	100.44829523296326	0.0	0.0	0.0	-0.02819083363689257	0.0	-1000.0	90.28744900037861	15.794994501722385	0.0	90.28744900037861	-0.03523854204615873	0.0							0.009001319316469716			0.009001319316469716				0.009001319316469716						0.009001319316469716			0.009001319316469716				0.009001319316469716			-18.44739610369436	-18.40385478573853						0.0			0.0	-5.579607739173866		0.0																																																	0.0	0.0			0.0	0.0	0.0	0.0017450904879297013			0.0		0.0	0.0	0.0	0.0				0.0017450904879297013	0.0		90.31563983401554	0.0	0.0					0.0	-87.72952237266122	0.0017450904879297013	0.0	1000.0	18.44739610369436					0.0	0.0	0.09202837395167762	0.013300784947887223	0.09202837395167762	0.022335354817826683	0.09202837395167762	0.022335354817826683	0.0017450904872829587	0.09202837395167762		0.022335354817826683	0.0			0.0									99.81320346284883	0.0	0.0	0.0	0.0	0.0	0.0	0.003000439772156572	0.0	0.0	0.003000439772156572	0.0	0.0	0.0	0.003000439772156572	0.0		0.0	0.0	0.0	0.0	0.0	0.0	0.003000439772156572	0.0	0.0	0.003000439772156572	0.0	0.0	0.0	0.003000439772156572	0.0	12.176739276720582	0.0017450904879297013								-169.3289013118241	52.08811439307493	-18.042768319502557	-0.00438090130899127	99.64214725866549	0.0	0.0		0.0										0.0			0.0				0.0			0.0	0.0		0.0	0.0008725452436237902	0.0	0.0		0.0026176357308713705		0.0		0.0	0.0								0.007047708409223142	0.0026176357308713705	0.0		0.0017450904872829587												0.004648032873940895	0.0	0.0	0.0	-44.18781828093836	-59.96428729316392	0.0008725452436591684	0.0	0.02819083363689257		0.0	0.0													0.0008725452436591684	0.0		0.2853710433677179				0.0008725452436591684			0.0008725452436591684	0.0	0.0	0.0		0.0																																																																																																																																																																																								0.0008725452436591684				0.0008725452436591684			0.0						-0.012001759088661856		0.0		0.0008725452436591684	0.0008725452436591684	1000.0			-0.0008725452436237902	999.9991274547564	999.9991274547564	0.0	0.0		1000.0	0.0									0.0	-22.10756828466583						0.0	0.0	-0.04228625045539047			0.0070477084092317455	0.0070477084092317455	0.0070477084092317455	0.007047708409223142																																									0.0						0.0	0.004648032873888042				0.0008725452436237902				0.0	0.0	0.0	0.05947622301926003			0.0	-22.079377451028904	-22.108440829909455						0.004648032873888042	0.0	0.0008725452436591646		0.0				0.0	0.0	-60.13744222719606		0.004648032873888042		0.0		0.0								0.0	0.013300784947908952	0.013300784947908952	0.0								0.04228625045539047						-1000.0			0.014095416818446284	0.007047708409223142	0.0			0.0	0.014095416818446284	0.007047708409223142	0.02819083363689257	0.0	0.007047708409223142	0.007047708409223142	0.007047708409223142	0.007047708409223142			0.007047708409223142	0.007047708409223142	0.0	0.0	0.0		999.9718091663631	0.007047708409223142	0.014095416818446284	0.03969045301164442									0.0	0.0			0.0			0.0				0.0	0.0	0.0	0.0	0.0	0.0	0.0	0.02559503619318093	0.0	0.0	0.0	0.0	0.0	0.0	0.0	0.02559503619318093	0.007047708409223142	999.918023296533		0.13152763628249886			0.23078053832477963		0.0		0.0					0.0	0.0	0.0			0.0	0.0	0.0		0.0008725452436591684															0.2817843512543738								0.2817843512543738		0.2817843512543738		0.0		0.0	0.0		0.0											0.0						0.00438090130899127				52.083733491766			0.0		0.0	0.0	0.0	0.0	999.9965098190255	12.615707165869708			0.0			0.0008725452436591684	0.2817843512543738
xylanisolvens			-14.813181542096686						999.9746833898009	0.0	0.0	0.0	0.0	-0.00828589221295849			-999.9746833898009							0.0				0.0	0.0	0.01594450952029547											0.009372100678774586	0.009372100678774586	0.0	0.0	0.0	0.0	0.0	0.0	0.0	0.0	0.0	0.0	0.0	0.0	0.0	0.0	0.0	0.0	0.0	0.0	0.0	0.0	0.0	0.0	0.0	0.0	0.0	0.0							0.0		0.009372100678774586	0.009372100678774586	0.0	0.0	0.0	0.0	0.0	0.0	0.0	0.0	0.0	0.0	0.0	0.0	0.0	0.0	0.0	0.0	0.0	0.0	0.0	0.0	0.0	0.0	0.0	0.0	0.0	0.0	0.0	0.0	0.0	0.0	0.0		0.0	0.0	0.0	0.0		0.0		0.0		0.0	0.0	0.0	0.0	0.0	0.0	0.0	0.0	0.0	0.0	0.0	0.0	0.0	0.0				0.0							0.0		0.0	0.0					0.0													0.0		0.0	100.0	0.0				0.0	0.0																							0.0	0.02811630203632376								-99.98342821557412		199.98342821557412		0.0	-900.0			1000.0	0.0	0.0	0.025316610199070055	-800.0165717844259		0.025316610199070055	0.0	0.0		100.0		100.0	0.0	0.0	0.0	0.0	0.0	0.0	0.0	0.0	0.0									0.0	0.0	0.0		-1000.0	1000.0	1000.0	0.0		0.0006997258385730139		0.0		0.0				-1000.0				0.0				0.0				-1000.0	999.998947463387	-1000.0	0.0	-1000.0	999.9088551856576	1000.0	-1000.0	1000.0			-0.009372100678774586							0.0	0.0	0.05620756970211005	0.0	0.0	0.0	0.0	0.0		0.0	0.0	0.0	0.0	0.0	0.0	0.0	0.0	0.0	0.0	0.0	0.0	0.0	0.0	0.0	0.0	0.0	0.0	0.0	0.0	0.0	0.0	0.0	0.0	0.0	0.0	0.0	0.0	0.0	0.0	0.0	0.0	0.0	0.0	0.0	0.0	0.0	0.0	0.0	0.0	0.0	0.0	0.0	0.0	0.0	0.0	0.0	0.0	0.0	0.0	0.0	0.0	0.0	0.0	0.0	0.0	0.0	0.0	0.0	0.0	0.0	0.0	0.0	0.0	0.0	0.0	0.0	0.0	0.0	0.0	0.0	0.0	0.0	0.0	0.0	0.0	0.0	0.0	0.0																																																																																																																																																199.98342821557412		0.0	0.0	0.0	0.0	0.0	0.0	0.0	0.0	0.0			0.0	0.0	0.0	0.0	0.0	0.0	0.0	0.0		0.009372100678774586		0.0	0.0	0.0	0.0	0.0	0.008299063480696117			0.0	0.0			0.0			0.0	0.00828589221295849	0.0		1000.0		-0.0790353837454063	0.0		0.0		0.0		0.0		0.0			0.01657178442591698				0.0					0.009372100678774586	0.0	0.0		0.0	0.009372100678774586			0.0		0.0	0.0			0.0		0.0	0.0	0.0	0.0				0.009372100678774586								0.0	0.0	0.0	0.0		0.0	0.0							0.0	0.0	0.0	0.0	0.0	0.0	0.009372100678774586		0.0		0.0013994516771460277		0.0						0.0		0.0	0.0		0.0	0.0	0.0		0.0	1000.0		-999.9741708751651		0.0						-0.008285892212938961			0.0	18.94299855240945	-18.92197111626886			0.001399451676775243	0.0		0.008285892212938961		0.0		0.0	0.0	0.0	0.0	981.0142598056979				0.008299063480649238		0.0	0.0																															0.0	0.0	0.0	0.0	0.0	0.0	0.0	0.0	0.0	0.0	0.0	0.0	0.0	0.0	0.0	0.0	0.0	0.0	0.0	0.0	0.0	0.0	0.0	0.0	0.0	0.0	0.0	0.0	0.0	0.0	0.0	0.0	0.0	0.0	0.0	0.0	0.0	0.0	0.0	0.0	0.0	0.0	0.0	0.0	0.0	0.0	0.0	0.0	0.0	0.0	0.0	0.0	0.0	0.0	0.0	0.0	0.0	0.0	0.0	0.0	0.0	0.0	0.0	0.0	0.0	0.0	0.0	0.0	0.0	0.0	0.0	0.0	0.0	0.0	0.0	0.0	0.0	0.0	0.0	0.0	0.0	0.0	0.0	0.0	0.0	0.0	0.0	0.0	0.0	0.0	0.0	0.0	0.0	0.0	0.0	0.0	0.0	0.0	0.0	0.0	0.0	0.0	0.0	0.0	0.0	0.0	0.0	0.0	0.0	0.0	0.0	0.0	0.0	0.0	0.0	0.0	0.0	0.0	0.0	0.0	0.0	0.0	0.0	0.0	0.0	0.0	0.0	0.0	0.0	0.0	0.0	0.0	0.0	0.0	0.0	0.0	0.0	0.0	0.0	0.0	0.0	0.0	0.0	0.0	0.0	0.0	0.0	0.0	0.0	0.0	0.0		0.0			0.0	0.0	0.0	0.0	0.0	0.0	0.0	0.0	0.0	0.0	0.0	0.0	0.0	0.0	0.0	0.0	0.0	0.0	0.0	0.0	0.0	0.0	0.0	0.0	0.0	0.0	0.0	0.0	0.0	0.0	0.0	0.0	0.0	0.0	0.0	0.0	0.0	0.0	0.0	0.0	0.0	0.0	0.0	0.0	0.0	0.0	0.0	0.0	0.0	0.0	0.0	0.0	0.0	0.0	0.0	0.0	0.0	0.0	0.0	0.0	0.0	0.0	0.0	0.0	0.0	0.0	0.0	0.0	0.0	0.0	0.0	0.0	0.0	0.0	0.0	0.0	0.0	0.0	0.0	0.0	0.0	0.0	0.0	0.0	0.0	0.0	0.0	0.0	0.0	0.0	0.0	0.0	0.0	0.0								0.0006997258385730139					0.02811630203632376		0.0	0.009372100678774586			0.0					0.0006997258385730139				0.0	0.0		0.0	0.0			0.0	0.0		0.0	0.0		100.0	0.0		0.0		0.09114481434244226		0.0										0.0			0.028207121064497187	0.028207121064497187			0.0						0.0					0.0	0.0	0.0	0.0	0.0	0.0	0.0	0.0	0.0	0.0	0.0	-357.60120636905003	-0.0006997258385581517																	0.0											0.0	0.0	0.011637307848673117					0.0					0.0	0.0	0.009372100678776264		0.009372100678776264					0.0	0.0	0.0	0.0	0.0	0.0	0.0	0.0		0.09114481434244226	0.0010525366129741087		0.0006997258385730139	0.0								0.05620756970211005											0.0	0.00828589221295849	0.0		0.0	0.0	0.0	0.0	0.0	0.0	0.0	0.0	0.0	0.0	0.0	0.0	0.0	0.0027989033542920555	0.009372100678774586		-0.05620756970211005					0.0	-0.05515503308913594	0.0			0.0	0.028207121064610874	0.0					0.0	0.0		0.0	0.025316610199070055			0.00828589221295849		0.00828589221295849		0.0	1.1368683772161603e-13	0.0		0.0		0.0			0.0	0.0	0.0	0.0	0.0	0.0	0.0			0.0013994516771460277			0.0	0.0	0.028207121064610874	0.028207121064610874	0.0			0.00828589221295849		0.0	-231.74694876626677						0.0	0.0			0.009372100678774586					0.0	0.009372100678774586										0.009372100678774586					0.0								0.001399451676775243				0.001399451676775243	0.0			0.0		0.0010525366129741087			0.05620756970211005	-0.05620756970211005	0.0	0.0	0.09114481434244226	0.09114481434244226		0.0	100.0	0.0	0.009372100678774586	0.009372100678774586	0.0	0.0		0.0		0.0	0.0		0.0		0.0		0.0	0.0			0.0		0.0		0.0	0.0		0.0		0.0	0.0		0.0		0.0	0.0	0.0		0.0		0.0	0.0		0.0	0.0		0.0												0.0	0.0		0.0																																																																																																																																																																																																											753.6177943775351															14.813181542096686														-0.01594450952029547																						0.0																100.0		100.0		-100.0												0.0	0.0		0.0		0.0		0.0		0.0		0.0		0.0		0.0		0.0		0.0		0.0		0.0		0.0		0.0		0.0		0.0		0.0		0.0		0.0		0.0			0.0		0.0		0.0		0.0		0.0		0.0		0.0		0.0		0.0		0.0		0.0		0.0		0.0		0.0		0.0		0.0		0.0		0.0		0.0		0.0		0.0		0.0	0.0		0.0		0.0		0.0		0.0		0.0		0.0		0.0		0.0		0.0		0.0		0.0		0.0		0.0		0.0		0.0		0.0		0.0			0.0		0.0	0.0		0.0		0.0		0.0		0.0		0.0		0.0		0.0		0.0		0.0		0.0		0.0		0.0		0.0		0.0		0.0		0.0		0.0		0.0		0.0			0.0		0.0	0.0		0.0		0.0		0.0		0.0		0.0		0.0		0.0		0.0		0.0		0.0		0.0		0.0		0.0		0.0		0.0		0.0		0.0		0.0		0.0			0.0		0.0	0.0		0.0		0.0		0.0		0.0		0.0		0.0		0.0		0.0		0.0		0.0		0.0		0.0		0.0		0.0		0.0		0.0		0.0		0.0		0.0			0.0		0.0	0.0		0.0		0.0		0.0		0.0		0.0		0.0		0.0		0.0		0.0		0.0		0.0		0.0		0.0		0.0		0.0		0.0		0.0		0.0		0.0			0.0		0.0	0.0		0.0		0.0		0.0		0.0		0.0		0.0		0.0		0.0		0.0		0.0		0.0		0.0		0.0		0.0		0.0		0.0		0.0		0.0		0.0			0.0		0.0	0.0		0.0		0.0		0.0		0.0		0.0		0.0		0.0		0.0		0.0		0.0		0.0		0.0		0.0		0.0		0.0		0.0		0.0			0.0		0.0	0.0		0.0		0.0		0.0		0.0		0.0		0.0		0.0		0.0		0.0		0.0		0.0		0.0		0.0			0.0		0.0	0.0		0.0		0.0		0.0		0.0		0.0		0.0		0.0		0.0		0.0		0.0		0.0		0.0		0.0		0.0		0.0		0.0		0.0		0.0		0.0			0.0		0.0	0.0		0.0		0.0		0.0		0.0		0.0		0.0		0.0		0.0		0.0		0.0		0.0		0.0		0.0		0.0		0.0		0.0		0.0		0.0		0.0			0.0		0.0	0.0		0.0		0.0		0.0		0.0		0.0		0.0		0.0		0.0		0.0		0.0		0.0		0.0		0.0			0.0		0.0	0.0		0.0		0.0		0.0		0.0		0.0		0.0		0.0		0.0		0.0		0.0		0.0		0.0		0.0		0.0		0.0		0.0		0.0			0.0		0.0	0.0		0.0		0.0		0.0		0.0		0.0		0.0		0.0		0.0		0.0		0.0		0.0		0.0		0.0		0.0		0.0		0.0		0.0		0.0		0.0			0.0		0.0	0.0		0.0		0.0		0.0		0.0		0.0		0.0		0.0		0.0		0.0		0.0		0.0		0.0		0.0		0.0		0.0		0.0		0.0		0.0		0.0			0.0		0.0	0.0		0.0		0.0		0.0		0.0		0.0		0.0		0.0		0.0		0.0		0.0		0.0		0.0		0.0		0.0		0.0		0.0		0.0		0.0		0.0			0.0		0.0	0.0		0.0		0.0		0.0		0.0		0.0		0.0		0.0		0.0		0.0		0.0		0.0		0.0		0.0		0.0		0.0		0.0		0.0		0.0		0.0			0.0				0.0		0.0				1000.0								0.0								-100.0		-100.0	0.0									0.009372100678774586		0.0		0.0				0.0		0.0																																				0.0								0.0				-0.02582912483489963		0.0		18.92197111626886												0.0896004608001913	0.0						-0.0006997258385723626		0.0		0.0		0.0		0.0												-100.0						0.0		0.0		-0.0006997258385581517		357.60120636905003		-0.0006997258385581517		0.0		0.0		0.0		0.0		0.0		0.0		0.0				0.0				0.0																				0.0		-0.0006997258385723626				0.0		-0.05620756970211005				0.05515503308913594		0.0						0.0		0.0				0.0												0.0		0.0		0.0								0.0		0.0				-0.0013994516771460277		0.0						0.05725589509756901				-12.81114752203589				0.0	0.0		0.0					0.0		0.0						0.0		0.0		0.0		0.0						0.0						0.0						0.0		-100.0																												0.0		0.0		0.0		0.0		0.0								672.5278949738821	538.236612273729		-43.1475022734362													0.0				0.0																																																						-0.004942092616356151				0.0						0.0		0.0				0.0		-0.0006997258385581517										-100.0		-27.477163688941573						-6.738785262731923		-0.039304138134611914																-0.029886233699897957				-44.12616130443115						0.0				0.0								-0.03282486001205598						0.0		-0.0006997258385730139		-0.0006997258385723626		37.94241400169781																0.0		-0.0013994516775710508				-100.0				0.0				-0.00017493145963953793		0.0										0.0										0.0		0.0						-0.10489335991491089				0.0		0.0				261.73461006531056		0.0				0.0		0.0		-0.0006997258385723626								0.0												-2.002034020060833		0.0		0.0		0.0		0.0						-0.08648736446968996				-0.0006997258385730139		0.0										0.0		-100.0		0.0				0.0		0.0		0.0						-0.022099953656379512		-0.0010525366129741087						-27.88188534927256								0.0								-0.05620756970211005		0.0		-0.024205564485100695		-0.03827900134213398		-0.012888381162838414		12.851158575465028		-0.02433931548383528				-0.0006997258385581517			0.0	0.0	0.0	0.0		0.0	0.0	0.0	0.0	0.0	0.0	0.0			19.317171044392467	0.0	300.1537090490825	0.0	12.811147522035867	12.811147522035867	12.811147522035867							0.0013994516771460277	0.0			0.0	0.00017493145964325347	0.0								0.0006997258385730139	0.0	0.0								0.0		-0.05725589509756901	0.0	0.0	0.0	0.0	0.0	0.0								0.0	0.0	0.043685439387331826	0.0	0.0	0.0	0.0	0.0	0.0	0.0	0.0	0.0	0.0	0.0	0.0	0.0	0.0	0.0	0.0	0.0	0.0	0.0	0.0	0.0	0.0	0.0	0.0	0.0	0.0	0.0	0.0	0.0	0.0	0.0	0.0	0.0	0.0	0.0	0.0	0.0	0.0	0.0	0.0	0.0	0.0	0.0	0.0	0.0	0.0	0.0	0.0	0.0	0.0	0.0	0.0	0.0	0.0	0.0	0.0	0.0	0.0	0.0	0.0	0.0	0.0	0.0	0.0	0.0	0.0	0.0	0.0	0.0	0.0	0.0	0.0	0.0	0.0	0.0	0.0	0.0	0.0	0.0	0.0	0.0	0.0	0.0	0.0	0.0	0.0	0.0	0.0	0.0	0.0	0.0	0.0	0.0	0.0	0.0	0.0	0.0	0.0	0.0	0.0	0.0	0.0	0.0	0.0	0.0	0.0	0.0	0.0	0.0	0.0	0.0	0.0	0.0	0.0	0.0	0.0	0.0	0.0	0.0	0.0	0.0	0.0	0.0	0.0	0.0	0.0	0.0	0.0	0.0	0.0	0.0	0.0	0.0	0.0	0.0	0.0	0.0	0.0	0.0	0.0	0.0	0.0	0.0	0.0	0.0	0.0	0.0	0.0	0.0	0.0	0.0	0.0	0.0	0.0	0.0	0.0	0.0	0.0	0.0	0.0	0.0	0.0	0.0	0.0	0.0	0.0	0.0	0.0	0.0	0.0	0.0	0.0	0.0	0.0	0.0	0.0	0.0	0.0	0.0	0.0	0.0	0.0	0.0	0.0	0.0	0.0	0.0	0.0	0.0	0.0	0.0	0.0	0.0	0.0	0.0	0.0	0.0	0.0	0.0	0.0	0.0	0.0	0.0	0.0	0.0	0.0	0.0	0.0	0.0	0.0	0.0	0.0	0.0	0.0	0.0	0.0	0.0	0.0	0.0	0.0	0.0	0.0	0.0	0.0	0.0	0.0	0.0			12.811147522035892	-161.80807581273302								0.0	0.0				0.0																-900.0	1000.0							261.7539126925808	261.7539126925808	-1000.0	199.98342821557412		1000.0	-72.00804665370379	1000.0	0.009372100678774586				0.0	0.0	0.0		6.738785262731923	0.0			0.0		0.0	1000.0		0.0	-1000.0	0.0			-1000.0	1000.0								753.6177943775351		0.0	0.0	0.0	0.0			0.0	0.0	0.0	0.0	0.0	0.0	0.0	0.0							0.05338395454475631	1000.0	-999.9788125553565								0.0	0.0	0.0	0.0	0.0	0.0						0.0											0.0	0.0				0.0	0.0	0.0	0.0				261.7539126925808			0.0	0.0	-280.9159582620731	0.0		0.0	1000.0	0.0	-0.00828589221295849		999.93453811838		0.0				0.0			0.0		0.0		0.0		0.0								0.0	1000.0	1000.0							-100.0	1000.0	-1000.0	0.0		0.0		100.0	0.0		0.0			0.0		0.0			0.0										0.021187444643487652	0.0						0.0	0.0	0.0	0.00828589221295849	0.0				0.0				0.0	0.0013994516771460277		0.0		0.0			0.0	0.0	0.0		0.02811630203632376	30.320683013454982			538.236612273729																0.0		0.0										0.0		0.0	40.804417914737826			0.0	0.0					0.0			0.0	0.008299063480696117	0.008299063480696117	0.008299063480696117						0.0					0.0								0.0	0.0				1000.0	-1000.0		0.0	0.0	-0.008299063480696117		0.0	0.0			538.236612273729				0.0					0.0					0.0		0.0							0.008299063480696117	0.008299063480696117	0.0	0.0				0.0		-0.025316610199070055					-0.008299063480649238	0.008299063480649238						0.004942092616356151					0.0			0.0						0.0	231.7552346584797		231.8380935806092	0.0					0.0	0.0	0.0	0.0					0.0	0.0		0.0	0.0					0.0			0.0	1000.0	1000.0	-1000.0	0.0		0.0	0.0	0.0	0.0							0.0013994516771163035	0.0			0.0		6.738785262731923		999.9879711381376	0.0				14.813181542096686				6.738785262731923				100.0	0.0	27.477163688941573	0.0	0.0			0.039304138134611914						0.0					0.0	0.0																																													0.0				-0.029886233699903807	-999.9879711381376									27.477163688941573				0.0	0.009372100678774586	0.009372100678774586							0.0		0.0			44.12616130443115				0.0	0.0	0.0	-37.942414001697784	0.0		0.0	0.0		0.0						0.018744201357549173						-734.5793829107533				572.7713070980203	0.09114481434244226	0.09114481434244226				0.09114481434244226		0.0		0.02881602787488191			-1000.0			0.0	0.0		0.0		0.0	0.03282486001205598		0.0	0.0	-0.0006997258385730139		0.0	0.0	0.0	0.0												44.12616130443115	0.0	0.0	0.0							-37.942414001697784	0.0		0.0006997258385730139	0.0			0.001399451676775243					0.0		0.051984502867981064	0.051984502867981064																				-0.0013994516775710508	0.0	0.0	161.80807581273302			0.0	0.0006997258387855254	0.0		0.0	0.0013994516775710508		0.0013994516775710508	912.0882477904546	0.0				0.0	-999.9788125553565	19.220489029087844	1000.0	1000.0	1000.0	-1000.0	-999.998947463387	0.021187444643487652	0.0				100.0									0.0013994516775710508		0.0			0.0											0.0		0.0	0.0	0.0	0.0	0.0	0.0	0.05515503308913594	0.0	0.0	0.0	0.0	0.0	0.0	0.0		0.0				0.0			0.00017493145964325347			0.0	0.0			0.0			0.0			0.0							0.0		0.0		261.808075812733							0.0	0.0				0.0						-261.7539126925808								0.001399451676775243		0.0	0.00828589221295849	0.0	0.0	0.0										0.0	0.0	0.0	0.0	0.0006997258385730139	0.0	0.0					0.00828589221295849	0.0		0.0	19.317171044392126	0.0	300.1537090490825	0.0	0.0	0.0	-921.2531680835643	-753.6177943775351	0.0	0.0	-753.6177943775351	6.738785262731881	72.00804665370379		0.0	0.0	0.0	0.0	0.0	0.0	0.0	0.0	0.0	0.0	0.0	0.0	0.0	0.0	0.0	0.0	0.0	0.0	0.0	0.0	0.0	0.0	0.0	0.0	0.0	0.0		0.0	-0.016178259202092704							0.0		0.0	0.0	-391.1693925920068		391.2742859519217																																																	0.009372100678774586	0.0	0.0013994516771460277		0.0	0.0	0.0	0.001399451676775243			-800.044688086462	0.0			0.0			0.0		0.001399451676775243		-753.5530942431931		0.0	0.0					0.0		0.001399451676775243	0.0	1000.0	0.016178259202092704							0.0	0.0	0.0	0.008299063480649238	0.0	0.008299063480649238		0.0		0.008299063480649238	0.0			0.0							-261.73461006531056		0.07879446602316875	0.028207121064497187	0.0	0.0	0.0	0.0	0.0	0.0	0.0	0.0	0.0	0.0	0.0	0.0	0.0	0.0		0.0	0.0	0.0	0.0	0.0	0.0	0.0	0.0	0.0	0.0	0.0	0.0	0.0	0.0	0.0	800.0165717844259	0.001399451676775243		0.0		0.0				0.0	0.05620756970211005	0.0	0.0	0.0	0.0	0.0		0.0	0.0		0.0	0.0	0.0006997258385730139		0.0006997258385730139		0.0	0.0							0.0			0.0	0.0	0.0	0.0	0.0006997258385730139	0.0027989033542920555	0.0013994516771460277	0.0	0.0		0.0		0.0		0.0			0.0	0.0									2.002034020060819	2.002034020060819	0.0	2.002034020060819	2.002034020060819						0.0010525366129741087	0.001052536613019847	0.0	0.0	-0.06379795327325155	-0.06099904991890526			0.0		0.0	0.0		0.0											0.0	0.0		0.08648736446968996								0.028207121064610874	0.028207121064497187			0.0		0.0	0.0	0.0	0.0	0.0	0.0	0.0	0.0	0.0	0.0	0.0	0.0	0.0	0.0	0.0	0.0	0.0	0.0	0.0	0.0	0.0	0.0	0.0	0.0	0.0	0.0	0.0	0.0	0.0	0.0	0.0	0.0	0.0	0.0	0.0	0.0	0.0	0.0	0.0	0.0	0.0	0.0	0.0	0.0	0.0	0.0	0.0	0.0	0.0	0.0	0.0	0.0	0.0	0.0	0.0	0.0	0.0	0.0	0.0	0.0	0.0	0.0	0.0	0.0	0.0	0.0	0.0	0.0	0.0	0.0	0.0	0.0	0.0	0.0	0.0	0.0	0.0	0.0	0.0	0.0	0.0	0.0	0.0	0.0	0.0	0.0	0.0	0.0	0.0	0.0	0.0	0.0	0.0	0.0	0.0	0.0	0.0	0.0	0.0	0.0	0.0	0.0	0.0	0.0	0.0	0.0	0.0	0.0	0.0	0.0	0.0	0.0	0.0	0.0	0.0	0.0	0.0	0.0	0.0	0.0	0.0	0.0	0.0	0.0	0.0	0.0	0.0	0.0	0.0	0.0	0.0	0.0	0.0	0.0	0.0	0.0	0.0	0.0	0.0	0.0	0.0	0.0	0.0	0.0	0.0	0.0	0.0	0.0	0.0	0.0	0.0	0.0	0.0	0.0	0.0	0.0	0.0	0.0	0.0	0.0	0.0	0.0	0.0	0.0	0.0	0.0	0.0	0.0	0.0	0.0	0.0	0.0	0.0	0.0	0.0	0.0	0.0	0.0	0.0	0.0	0.0		0.0006997258385730139		0.0	0.0	0.0			0.0						0.0		0.0	0.0	0.0	0.0	0.0			100.0	-1000.0	-1000.0	838.191924187267	0.0	261.808075812733	0.0	0.0	0.0								0.0	-300.1715044651869						0.0	0.0	0.0			0.0	0.0	0.0	0.0																													0.0	0.0	0.0	0.0	0.0	0.0	0.0	0.0	0.0				0.0						0.0	0.0010525366129741087					0.0		0.0	0.0		0.0	0.022099953656379512			0.0	-0.017795416104263495	-0.046002537168988056						0.0010525366129741087		0.0		0.0				0.0	0.0	434.2840616355717	0.0	0.0021050732259482174					27.88188534927258	0.0	27.881885349272565			0.0		0.0	0.004942092616356151	0.0	0.0			0.0						0.0				0.0	-1000.0			0.0	0.00828589221295849	0.0	0.0	-0.016571784425877922	0.0	0.0	0.00828589221295849	0.0	0.0	0.00828589221295849	0.00828589221295849	0.00828589221295849	0.00828589221295849			0.00828589221295849	0.00828589221295849	-6.738785262731881	0.0	0.0		-993.2612147372681	0.00828589221295849		0.032491456698054914									0.0	0.05620756970211005		0.0					0.0	0.0		0.0	0.024205564485096424						0.0	0.0						0.0	0.024205564485100695	0.0	19.19628346460273	0.0	0.001399451676775243			0.03827900134213398		0.012888381162838414		0.012888381162838414				0.02433931548383528	0.0	78.74683191643561	0.0			0.0	0.0	0.0	-0.0006997258385581517	0.0																				0.0			0.0896004608001913	0.0896004608001913	0.0896004608001913		0.0	0.0		0.0		0.0										0.0	0.0					0.0								0.0		0.0		0.0	0.0	1000.0							0.0006997258385581517	0.0896004608001913									-0.009372100678774586
