## Supplementary file 4 for "Genome scale metabolic modelling of human gut microbes to inform rational community design": samples_exchanges.csv (part 1 of 2)

	taxon	sample_id	tolerance	reaction	flux	abundance	metabolite	direction
0	adolescentis	A1	1e-06	EX_sheme(e)	-0.000471936981554677	0.028674202800742368	sheme[e]	import
2	adolescentis	A1	1e-06	EX_cl(e)	-0.0012441623584808282	0.028674202800742368	cl[e]	import
3	adolescentis	A1	1e-06	EX_fe3(e)	-0.0012441623584749095	0.028674202800742368	fe3[e]	import
5	adolescentis	A1	1e-06	EX_gln_L(e)	140.15340616503553	0.028674202800742368	gln_L[e]	export
6	adolescentis	A1	1e-06	EX_mn2(e)	-0.0012441623584749095	0.028674202800742368	mn2[e]	import
7	adolescentis	A1	1e-06	EX_pydx(e)	-0.000623348839837945	0.028674202800742368	pydx[e]	import
8	adolescentis	A1	1e-06	EX_glyglu(e)	-0.009472721008194185	0.028674202800742368	glyglu[e]	import
9	adolescentis	A1	1e-06	EX_alaleu(e)	-0.006693419056527744	0.028674202800742368	alaleu[e]	import
10	adolescentis	A1	1e-06	EX_glcur(e)	0.0017140289005510567	0.028674202800742368	glcur[e]	export
12	adolescentis	A1	1e-06	EX_nh4(e)	-89.16001388602945	0.028674202800742368	nh4[e]	import
13	adolescentis	A1	1e-06	EX_lcts(e)	-0.09684670920412941	0.028674202800742368	lcts[e]	import
14	adolescentis	A1	1e-06	EX_asn_L(e)	-84.66175576747469	0.028674202800742368	asn_L[e]	import
15	adolescentis	A1	1e-06	EX_glypro(e)	-0.0030537224452020836	0.028674202800742368	glypro[e]	import
16	adolescentis	A1	1e-06	EX_met_L(e)	-0.05543354593410754	0.028674202800742368	met_L[e]	import
17	adolescentis	A1	1e-06	EX_5mthf(e)	0.4307143993513797	0.028674202800742368	5mthf[e]	export
18	adolescentis	A1	1e-06	EX_ser_L(e)	-17.35584740344528	0.028674202800742368	ser_L[e]	import
19	adolescentis	A1	1e-06	EX_thr_L(e)	-55.848925197597964	0.028674202800742368	thr_L[e]	import
20	adolescentis	A1	1e-06	EX_pi(e)	-0.4552840730720362	0.028674202800742368	pi[e]	import
22	adolescentis	A1	1e-06	EX_leu_L(e)	0.9495316860793253	0.028674202800742368	leu_L[e]	export
23	adolescentis	A1	1e-06	EX_glu_L(e)	-50.2894599469765	0.028674202800742368	glu_L[e]	import
24	adolescentis	A1	1e-06	EX_cellb(e)	-0.3598985603773599	0.028674202800742368	cellb[e]	import
25	adolescentis	A1	1e-06	EX_tyr_L(e)	-24.924584809344424	0.028674202800742368	tyr_L[e]	import
26	adolescentis	A1	1e-06	EX_xylan(e)	-0.0015409106009566201	0.028674202800742368	xylan[e]	import
27	adolescentis	A1	1e-06	EX_asp_L(e)	-97.02432539617719	0.028674202800742368	asp_L[e]	import
29	adolescentis	A1	1e-06	EX_fru(e)	-8.30042686696126	0.028674202800742368	fru[e]	import
30	adolescentis	A1	1e-06	EX_pullulan1200(e)	-7.584053470637334e-05	0.028674202800742368	pullulan1200[e]	import
33	adolescentis	A1	1e-06	EX_amylopect900(e)	-6.350056166726978e-05	0.028674202800742368	amylopect900[e]	import
34	adolescentis	A1	1e-06	EX_so4(e)	-0.0012441623586028072	0.028674202800742368	so4[e]	import
35	adolescentis	A1	1e-06	EX_succ(e)	-92.56256100091618	0.028674202800742368	succ[e]	import
37	adolescentis	A1	1e-06	EX_zn2(e)	-0.0012441623584808282	0.028674202800742368	zn2[e]	import
38	adolescentis	A1	1e-06	EX_o2(e)	-0.0010542866183271826	0.028674202800742368	o2[e]	import
39	adolescentis	A1	1e-06	EX_mg2(e)	-0.0012441623584808282	0.028674202800742368	mg2[e]	import
40	adolescentis	A1	1e-06	EX_fol(e)	0.5866878753187847	0.028674202800742368	fol[e]	export
42	adolescentis	A1	1e-06	EX_inulin(e)	-0.0031418832343064196	0.028674202800742368	inulin[e]	import
43	adolescentis	A1	1e-06	EX_pro_L(e)	89.21171242213276	0.028674202800742368	pro_L[e]	export
44	adolescentis	A1	1e-06	EX_glyc(e)	93.39391926342947	0.028674202800742368	glyc[e]	export
45	adolescentis	A1	1e-06	EX_tre(e)	-0.9054249299568369	0.028674202800742368	tre[e]	import
46	adolescentis	A1	1e-06	EX_12ppd_S(e)	3.846830673911774	0.028674202800742368	12ppd_S[e]	export
49	adolescentis	A1	1e-06	EX_ribflv(e)	0.14614787008969443	0.028674202800742368	ribflv[e]	export
50	adolescentis	A1	1e-06	EX_xyl_D(e)	0.26699002827936624	0.028674202800742368	xyl_D[e]	export
51	adolescentis	A1	1e-06	EX_h2o(e)	-86.80477621617933	0.028674202800742368	h2o[e]	import
54	adolescentis	A1	1e-06	EX_cys_L(e)	1.3652543890826792	0.028674202800742368	cys_L[e]	export
56	adolescentis	A1	1e-06	EX_alagly(e)	-0.015320203079191932	0.028674202800742368	alagly[e]	import
57	adolescentis	A1	1e-06	EX_ac(e)	-93.96905633389702	0.028674202800742368	ac[e]	import
58	adolescentis	A1	1e-06	EX_mantr(e)	-0.04909534875902466	0.028674202800742368	mantr[e]	import
60	adolescentis	A1	1e-06	EX_glc_D(e)	5.399037175471861	0.028674202800742368	glc_D[e]	export
61	adolescentis	A1	1e-06	EX_alathr(e)	-0.20533787754569607	0.028674202800742368	alathr[e]	import
62	adolescentis	A1	1e-06	EX_ca2(e)	-0.0012441623584808282	0.028674202800742368	ca2[e]	import
63	adolescentis	A1	1e-06	EX_xan(e)	-0.191620820026003	0.028674202800742368	xan[e]	import
64	adolescentis	A1	1e-06	EX_alagln(e)	-6.071140529684271e-05	0.028674202800742368	alagln[e]	import
65	adolescentis	A1	1e-06	EX_arabinoxyl(e)	-0.0013800869325280019	0.028674202800742368	arabinoxyl[e]	import
68	adolescentis	A1	1e-06	EX_nac(e)	-0.002488324717660362	0.028674202800742368	nac[e]	import
69	adolescentis	A1	1e-06	EX_ddca(e)	-0.09788617724818494	0.028674202800742368	ddca[e]	import
70	adolescentis	A1	1e-06	EX_cobalt2(e)	-0.0012441623584808282	0.028674202800742368	cobalt2[e]	import
71	adolescentis	A1	1e-06	EX_gly(e)	49.64423126573209	0.028674202800742368	gly[e]	export
72	adolescentis	A1	1e-06	EX_glymet(e)	-0.002142449515019962	0.028674202800742368	glymet[e]	import
73	adolescentis	A1	1e-06	EX_alaasp(e)	-0.5635330846470055	0.028674202800742368	alaasp[e]	import
76	adolescentis	A1	1e-06	EX_raffin(e)	-0.008734813770138678	0.028674202800742368	raffin[e]	import
77	adolescentis	A1	1e-06	EX_glygln(e)	-0.011699388161880198	0.028674202800742368	glygln[e]	import
78	adolescentis	A1	1e-06	EX_phe_L(e)	25.352431787768182	0.028674202800742368	phe_L[e]	export
80	adolescentis	A1	1e-06	EX_ile_L(e)	5.519013373812641	0.028674202800742368	ile_L[e]	export
81	adolescentis	A1	1e-06	EX_malt(e)	-1.6058304707062234	0.028674202800742368	malt[e]	import
82	adolescentis	A1	1e-06	EX_cu2(e)	-0.001244162358716494	0.028674202800742368	cu2[e]	import
84	adolescentis	A1	1e-06	EX_malthx(e)	-0.17979273149221475	0.028674202800742368	malthx[e]	import
85	adolescentis	A1	1e-06	EX_melib(e)	-0.10077773626944428	0.028674202800742368	melib[e]	import
86	adolescentis	A1	1e-06	EX_but(e)	-0.1147214744159652	0.028674202800742368	but[e]	import
87	adolescentis	A1	1e-06	EX_mqn7(e)	-0.0008264343869655022	0.028674202800742368	mqn7[e]	import
88	adolescentis	A1	1e-06	EX_val_L(e)	5.845652376203589	0.028674202800742368	val_L[e]	export
89	adolescentis	A1	1e-06	EX_acald(e)	-93.79045363070622	0.028674202800742368	acald[e]	import
91	adolescentis	A1	1e-06	EX_arabinogal(e)	-0.00011426859337622795	0.028674202800742368	arabinogal[e]	import
92	adolescentis	A1	1e-06	EX_trp_L(e)	1.1515581910740451	0.028674202800742368	trp_L[e]	export
93	adolescentis	A1	1e-06	EX_metala(e)	-0.001956566976348963	0.028674202800742368	metala[e]	import
95	adolescentis	A1	1e-06	EX_for(e)	471.08537976639127	0.028674202800742368	for[e]	export
96	adolescentis	A1	1e-06	EX_starch1200(e)	-0.00035628914245933174	0.028674202800742368	starch1200[e]	import
97	adolescentis	A1	1e-06	EX_alaglu(e)	-0.1224655601504736	0.028674202800742368	alaglu[e]	import
98	adolescentis	A1	1e-06	EX_gam(e)	-0.2980973438976946	0.028674202800742368	gam[e]	import
99	adolescentis	A1	1e-06	EX_glyphe(e)	-0.003153667324104673	0.028674202800742368	glyphe[e]	import
101	adolescentis	A1	1e-06	EX_glytyr(e)	-0.0044586604346505965	0.028674202800742368	glytyr[e]	import
102	adolescentis	A1	1e-06	EX_h(e)	206.90962231312045	0.028674202800742368	h[e]	export
103	adolescentis	A1	1e-06	EX_cgly(e)	-1.3926432319005357	0.028674202800742368	cgly[e]	import
104	adolescentis	A1	1e-06	EX_orn(e)	-0.050706136293044324	0.028674202800742368	orn[e]	import
105	adolescentis	A1	1e-06	EX_strch2(e)	-0.861730981660429	0.028674202800742368	strch2[e]	import
106	adolescentis	A1	1e-06	EX_lys_L(e)	-0.06040051712514388	0.028674202800742368	lys_L[e]	import
107	adolescentis	A1	1e-06	EX_gal(e)	-0.5068489974306516	0.028674202800742368	gal[e]	import
108	adolescentis	A1	1e-06	EX_ala_L(e)	37.76152714921659	0.028674202800742368	ala_L[e]	export
109	adolescentis	A1	1e-06	EX_pnto_R(e)	-0.002488324716935608	0.028674202800742368	pnto_R[e]	import
110	adolescentis	A1	1e-06	EX_alahis(e)	-0.0014157122841567116	0.028674202800742368	alahis[e]	import
111	adolescentis	A1	1e-06	EX_fuc_L(e)	-3.846830673911768	0.028674202800742368	fuc_L[e]	import
113	adolescentis	A1	1e-06	EX_kestopt(e)	-0.011619494364594692	0.028674202800742368	kestopt[e]	import
115	adolescentis	A1	1e-06	EX_stys(e)	-0.04691083788014794	0.028674202800742368	stys[e]	import
116	adolescentis	A1	1e-06	EX_rib_D(e)	-0.9532102312511626	0.028674202800742368	rib_D[e]	import
117	adolescentis	A1	1e-06	EX_strch1(e)	-0.7297291521764606	0.028674202800742368	strch1[e]	import
118	adolescentis	A1	1e-06	EX_amylose300(e)	-0.0002340216145597651	0.028674202800742368	amylose300[e]	import
119	adolescentis	A1	1e-06	EX_thf(e)	0.4502233621637704	0.028674202800742368	thf[e]	export
120	adolescentis	A1	1e-06	EX_fe2(e)	-0.003260550093898302	0.028674202800742368	fe2[e]	import
121	adolescentis	A1	1e-06	EX_co2(e)	-76.46026224142545	0.028674202800742368	co2[e]	import
122	adolescentis	A1	1e-06	EX_mnl(e)	-4.327757883344786	0.028674202800742368	mnl[e]	import
123	adolescentis	A1	1e-06	EX_his_L(e)	0.5805396568213155	0.028674202800742368	his_L[e]	export
124	adolescentis	A1	1e-06	EX_gcald(e)	-0.39924926282668594	0.028674202800742368	gcald[e]	import
125	adolescentis	A1	1e-06	EX_sucr(e)	-0.15222560250452943	0.028674202800742368	sucr[e]	import
127	adolescentis	A1	1e-06	EX_4abz(e)	-0.8940447030816473	0.028674202800742368	4abz[e]	import
128	adolescentis	A1	1e-06	EX_cytd(e)	0.3463461837659594	0.028674202800742368	cytd[e]	export
129	adolescentis	A1	1e-06	EX_dextrin(e)	-0.08436317282978223	0.028674202800742368	dextrin[e]	import
130	adolescentis	A1	1e-06	EX_etoh(e)	-81.07977290652573	0.028674202800742368	etoh[e]	import
131	adolescentis	A1	1e-06	EX_lac_L(e)	73.17703814767287	0.028674202800742368	lac_L[e]	export
132	adolescentis	A1	1e-06	EX_thm(e)	-0.0012441623585278717	0.028674202800742368	thm[e]	import
133	adolescentis	A1	1e-06	EX_glyasn(e)	-0.006609118780701806	0.028674202800742368	glyasn[e]	import
137	adolescentis	A1	1e-06	EX_malttr(e)	0.13008480735553007	0.028674202800742368	malttr[e]	export
138	adolescentis	A1	1e-06	EX_glyasp(e)	-0.2799608087058232	0.028674202800742368	glyasp[e]	import
139	adolescentis	A1	1e-06	EX_k(e)	-0.0012441623583612227	0.028674202800742368	k[e]	import
140	adolescentis	A1	1e-06	EX_glyleu(e)	-1.149974367078346	0.028674202800742368	glyleu[e]	import
141	adolescentis	A1	1e-06	EX_arab_L(e)	-0.03981061457874091	0.028674202800742368	arab_L[e]	import
142	adolescentis	A1	1e-06	EX_acgam(e)	-4.81036564278476	0.028674202800742368	acgam[e]	import
143	adolescentis	A1	1e-06	EX_4abut(e)	3.187406550462697	0.028674202800742368	4abut[e]	export
144	adolescentis	A2	1e-06	EX_sheme(e)	-0.00039854135198424956	0.02467768487474963	sheme[e]	import
146	adolescentis	A2	1e-06	EX_cl(e)	-0.001056560182036037	0.02467768487474963	cl[e]	import
147	adolescentis	A2	1e-06	EX_fe3(e)	-0.001056560182036037	0.02467768487474963	fe3[e]	import
149	adolescentis	A2	1e-06	EX_gln_L(e)	84.61912839991567	0.02467768487474963	gln_L[e]	export
150	adolescentis	A2	1e-06	EX_mn2(e)	-0.001056560182036037	0.02467768487474963	mn2[e]	import
151	adolescentis	A2	1e-06	EX_pydx(e)	-0.0005292501173975226	0.02467768487474963	pydx[e]	import
152	adolescentis	A2	1e-06	EX_glyglu(e)	-0.010549038968591162	0.02467768487474963	glyglu[e]	import
153	adolescentis	A2	1e-06	EX_alaleu(e)	-0.007697358919543262	0.02467768487474963	alaleu[e]	import
154	adolescentis	A2	1e-06	EX_glcur(e)	0.0020272962014615814	0.02467768487474963	glcur[e]	export
156	adolescentis	A2	1e-06	EX_nh4(e)	-82.4847064639869	0.02467768487474963	nh4[e]	import
157	adolescentis	A2	1e-06	EX_lcts(e)	-0.10827060681342005	0.02467768487474963	lcts[e]	import
158	adolescentis	A2	1e-06	EX_asn_L(e)	-32.99201917866026	0.02467768487474963	asn_L[e]	import
159	adolescentis	A2	1e-06	EX_glypro(e)	-0.0034917115273174204	0.02467768487474963	glypro[e]	import
160	adolescentis	A2	1e-06	EX_met_L(e)	-0.046046609370365026	0.02467768487474963	met_L[e]	import
161	adolescentis	A2	1e-06	EX_5mthf(e)	0.38746590548798604	0.02467768487474963	5mthf[e]	export
162	adolescentis	A2	1e-06	EX_ser_L(e)	-16.601055976998865	0.02467768487474963	ser_L[e]	import
163	adolescentis	A2	1e-06	EX_thr_L(e)	-47.6527200247574	0.02467768487474963	thr_L[e]	import
164	adolescentis	A2	1e-06	EX_pi(e)	-0.46358808968522597	0.02467768487474963	pi[e]	import
166	adolescentis	A2	1e-06	EX_leu_L(e)	1.060782322733985	0.02467768487474963	leu_L[e]	export
167	adolescentis	A2	1e-06	EX_glu_L(e)	-69.1128915830709	0.02467768487474963	glu_L[e]	import
168	adolescentis	A2	1e-06	EX_cellb(e)	-0.4205064515616499	0.02467768487474963	cellb[e]	import
169	adolescentis	A2	1e-06	EX_tyr_L(e)	-13.828067599115798	0.02467768487474963	tyr_L[e]	import
170	adolescentis	A2	1e-06	EX_xylan(e)	-0.001790129394734663	0.02467768487474963	xylan[e]	import
171	adolescentis	A2	1e-06	EX_asp_L(e)	-94.97578547851799	0.02467768487474963	asp_L[e]	import
173	adolescentis	A2	1e-06	EX_fru(e)	-40.578961809420434	0.02467768487474963	fru[e]	import
174	adolescentis	A2	1e-06	EX_pullulan1200(e)	-9.044085484788411e-05	0.02467768487474963	pullulan1200[e]	import
177	adolescentis	A2	1e-06	EX_amylopect900(e)	-7.565485854172571e-05	0.02467768487474963	amylopect900[e]	import
178	adolescentis	A2	1e-06	EX_so4(e)	-0.0010565601820076154	0.02467768487474963	so4[e]	import
179	adolescentis	A2	1e-06	EX_succ(e)	-97.0212286369349	0.02467768487474963	succ[e]	import
181	adolescentis	A2	1e-06	EX_zn2(e)	-0.0010565601820364287	0.02467768487474963	zn2[e]	import
182	adolescentis	A2	1e-06	EX_o2(e)	-0.0011011141186401119	0.02467768487474963	o2[e]	import
183	adolescentis	A2	1e-06	EX_mg2(e)	-0.0010565601820364287	0.02467768487474963	mg2[e]	import
184	adolescentis	A2	1e-06	EX_fol(e)	0.8673639798385209	0.02467768487474963	fol[e]	export
186	adolescentis	A2	1e-06	EX_inulin(e)	-0.003757187715918219	0.02467768487474963	inulin[e]	import
187	adolescentis	A2	1e-06	EX_pro_L(e)	87.41003429505611	0.02467768487474963	pro_L[e]	export
188	adolescentis	A2	1e-06	EX_glyc(e)	129.31027383728917	0.02467768487474963	glyc[e]	export
189	adolescentis	A2	1e-06	EX_tre(e)	-0.9757323045062677	0.02467768487474963	tre[e]	import
190	adolescentis	A2	1e-06	EX_12ppd_S(e)	4.06291280828197	0.02467768487474963	12ppd_S[e]	export
193	adolescentis	A2	1e-06	EX_ribflv(e)	0.16159498295338687	0.02467768487474963	ribflv[e]	export
194	adolescentis	A2	1e-06	EX_xyl_D(e)	0.24835690886231987	0.02467768487474963	xyl_D[e]	export
195	adolescentis	A2	1e-06	EX_h2o(e)	-87.44866315251299	0.02467768487474963	h2o[e]	import
198	adolescentis	A2	1e-06	EX_cys_L(e)	1.6140012895669997	0.02467768487474963	cys_L[e]	export
200	adolescentis	A2	1e-06	EX_alagly(e)	-0.014538752489492301	0.02467768487474963	alagly[e]	import
201	adolescentis	A2	1e-06	EX_ac(e)	-94.11798642511296	0.02467768487474963	ac[e]	import
202	adolescentis	A2	1e-06	EX_mantr(e)	-0.056548568775454555	0.02467768487474963	mantr[e]	import
204	adolescentis	A2	1e-06	EX_glc_D(e)	7.6556663631128	0.02467768487474963	glc_D[e]	export
205	adolescentis	A2	1e-06	EX_alathr(e)	-0.19140953731294985	0.02467768487474963	alathr[e]	import
206	adolescentis	A2	1e-06	EX_ca2(e)	-0.0010565601820364287	0.02467768487474963	ca2[e]	import
207	adolescentis	A2	1e-06	EX_xan(e)	-0.0988355087332593	0.02467768487474963	xan[e]	import
208	adolescentis	A2	1e-06	EX_alagln(e)	-6.78413715888837e-05	0.02467768487474963	alagln[e]	import
209	adolescentis	A2	1e-06	EX_arabinoxyl(e)	-0.0016891383669227317	0.02467768487474963	arabinoxyl[e]	import
212	adolescentis	A2	1e-06	EX_nac(e)	-0.002113120366516341	0.02467768487474963	nac[e]	import
213	adolescentis	A2	1e-06	EX_ddca(e)	-0.1316549364430557	0.02467768487474963	ddca[e]	import
214	adolescentis	A2	1e-06	EX_cobalt2(e)	-0.0010565601820364287	0.02467768487474963	cobalt2[e]	import
215	adolescentis	A2	1e-06	EX_gly(e)	42.29073541809157	0.02467768487474963	gly[e]	export
216	adolescentis	A2	1e-06	EX_glymet(e)	-0.0023577098582308054	0.02467768487474963	glymet[e]	import
217	adolescentis	A2	1e-06	EX_alaasp(e)	-0.5307852246158955	0.02467768487474963	alaasp[e]	import
220	adolescentis	A2	1e-06	EX_raffin(e)	-0.01018079077101994	0.02467768487474963	raffin[e]	import
221	adolescentis	A2	1e-06	EX_glygln(e)	-0.012981164629110253	0.02467768487474963	glygln[e]	import
222	adolescentis	A2	1e-06	EX_phe_L(e)	14.272448004567309	0.02467768487474963	phe_L[e]	export
224	adolescentis	A2	1e-06	EX_ile_L(e)	5.220031838833961	0.02467768487474963	ile_L[e]	export
225	adolescentis	A2	1e-06	EX_malt(e)	-1.8626409186180837	0.02467768487474963	malt[e]	import
226	adolescentis	A2	1e-06	EX_cu2(e)	-0.0010565601818370851	0.02467768487474963	cu2[e]	import
228	adolescentis	A2	1e-06	EX_malthx(e)	-0.21332925372780207	0.02467768487474963	malthx[e]	import
229	adolescentis	A2	1e-06	EX_melib(e)	-0.11829553421780759	0.02467768487474963	melib[e]	import
230	adolescentis	A2	1e-06	EX_but(e)	-0.14238976280084448	0.02467768487474963	but[e]	import
231	adolescentis	A2	1e-06	EX_mqn7(e)	-0.0007066602076191106	0.02467768487474963	mqn7[e]	import
232	adolescentis	A2	1e-06	EX_val_L(e)	3.93319099382677	0.02467768487474963	val_L[e]	export
233	adolescentis	A2	1e-06	EX_acald(e)	-92.31102461108617	0.02467768487474963	acald[e]	import
235	adolescentis	A2	1e-06	EX_arabinogal(e)	-0.0001351530800945966	0.02467768487474963	arabinogal[e]	import
236	adolescentis	A2	1e-06	EX_trp_L(e)	1.2265861338357524	0.02467768487474963	trp_L[e]	export
237	adolescentis	A2	1e-06	EX_metala(e)	-0.0021511983450265017	0.02467768487474963	metala[e]	import
239	adolescentis	A2	1e-06	EX_for(e)	323.0295346077045	0.02467768487474963	for[e]	export
240	adolescentis	A2	1e-06	EX_starch1200(e)	-0.00041694665371494466	0.02467768487474963	starch1200[e]	import
241	adolescentis	A2	1e-06	EX_alaglu(e)	-0.1388349233274551	0.02467768487474963	alaglu[e]	import
242	adolescentis	A2	1e-06	EX_gam(e)	-0.33712805587599104	0.02467768487474963	gam[e]	import
243	adolescentis	A2	1e-06	EX_glyphe(e)	-0.003323443279469984	0.02467768487474963	glyphe[e]	import
245	adolescentis	A2	1e-06	EX_glytyr(e)	-0.005099362409353603	0.02467768487474963	glytyr[e]	import
246	adolescentis	A2	1e-06	EX_h(e)	96.4220126222495	0.02467768487474963	h[e]	export
247	adolescentis	A2	1e-06	EX_cgly(e)	-1.6372606524387265	0.02467768487474963	cgly[e]	import
248	adolescentis	A2	1e-06	EX_orn(e)	-0.0428990919529042	0.02467768487474963	orn[e]	import
249	adolescentis	A2	1e-06	EX_strch2(e)	-0.9702143280444915	0.02467768487474963	strch2[e]	import
250	adolescentis	A2	1e-06	EX_lys_L(e)	-0.05037204191191336	0.02467768487474963	lys_L[e]	import
251	adolescentis	A2	1e-06	EX_gal(e)	-0.682204877936627	0.02467768487474963	gal[e]	import
252	adolescentis	A2	1e-06	EX_ala_L(e)	58.509161543448386	0.02467768487474963	ala_L[e]	export
253	adolescentis	A2	1e-06	EX_pnto_R(e)	-0.0021131203635394074	0.02467768487474963	pnto_R[e]	import
254	adolescentis	A2	1e-06	EX_alahis(e)	-0.0015739639529073202	0.02467768487474963	alahis[e]	import
255	adolescentis	A2	1e-06	EX_fuc_L(e)	-4.062912808281965	0.02467768487474963	fuc_L[e]	import
257	adolescentis	A2	1e-06	EX_kestopt(e)	-0.013756803237638416	0.02467768487474963	kestopt[e]	import
259	adolescentis	A2	1e-06	EX_stys(e)	-0.05460755762079872	0.02467768487474963	stys[e]	import
260	adolescentis	A2	1e-06	EX_rib_D(e)	-1.0952928418915775	0.02467768487474963	rib_D[e]	import
261	adolescentis	A2	1e-06	EX_strch1(e)	-0.9985616321083322	0.02467768487474963	strch1[e]	import
262	adolescentis	A2	1e-06	EX_amylose300(e)	-0.0002838952695469743	0.02467768487474963	amylose300[e]	import
263	adolescentis	A2	1e-06	EX_thf(e)	0.40142537813438367	0.02467768487474963	thf[e]	export
264	adolescentis	A2	1e-06	EX_fe2(e)	-0.0027711391941238617	0.02467768487474963	fe2[e]	import
265	adolescentis	A2	1e-06	EX_co2(e)	21.855747837697322	0.02467768487474963	co2[e]	export
266	adolescentis	A2	1e-06	EX_mnl(e)	-1.96472804815533	0.02467768487474963	mnl[e]	import
267	adolescentis	A2	1e-06	EX_his_L(e)	0.6874859373228333	0.02467768487474963	his_L[e]	export
268	adolescentis	A2	1e-06	EX_gcald(e)	-0.411255821810812	0.02467768487474963	gcald[e]	import
269	adolescentis	A2	1e-06	EX_sucr(e)	-0.17449122653201243	0.02467768487474963	sucr[e]	import
271	adolescentis	A2	1e-06	EX_4abz(e)	-0.8334054012801125	0.02467768487474963	4abz[e]	import
272	adolescentis	A2	1e-06	EX_cytd(e)	0.3710532049475006	0.02467768487474963	cytd[e]	export
273	adolescentis	A2	1e-06	EX_dextrin(e)	-0.0984563240056957	0.02467768487474963	dextrin[e]	import
274	adolescentis	A2	1e-06	EX_etoh(e)	-56.52412740616069	0.02467768487474963	etoh[e]	import
275	adolescentis	A2	1e-06	EX_lac_L(e)	143.08780114586142	0.02467768487474963	lac_L[e]	export
276	adolescentis	A2	1e-06	EX_thm(e)	-0.001056560182050248	0.02467768487474963	thm[e]	import
277	adolescentis	A2	1e-06	EX_glyasn(e)	-0.006789946621781706	0.02467768487474963	glyasn[e]	import
281	adolescentis	A2	1e-06	EX_malttr(e)	0.1546714269338736	0.02467768487474963	malttr[e]	export
282	adolescentis	A2	1e-06	EX_glyasp(e)	-0.30536133934359605	0.02467768487474963	glyasp[e]	import
283	adolescentis	A2	1e-06	EX_k(e)	-0.001056560181950772	0.02467768487474963	k[e]	import
284	adolescentis	A2	1e-06	EX_glyleu(e)	-1.239495073796931	0.02467768487474963	glyleu[e]	import
285	adolescentis	A2	1e-06	EX_arab_L(e)	-0.04676423003942887	0.02467768487474963	arab_L[e]	import
286	adolescentis	A2	1e-06	EX_acgam(e)	-6.886660248481363	0.02467768487474963	acgam[e]	import
287	adolescentis	A2	1e-06	EX_4abut(e)	3.187773723042824	0.02467768487474963	4abut[e]	export
288	adolescentis	A3	1e-06	EX_sheme(e)	-0.0003669771309085017	0.023069496738245966	sheme[e]	import
290	adolescentis	A3	1e-06	EX_cl(e)	-0.0009680616615526105	0.023069496738245966	cl[e]	import
291	adolescentis	A3	1e-06	EX_fe3(e)	-0.0009680616615526105	0.023069496738245966	fe3[e]	import
293	adolescentis	A3	1e-06	EX_gln_L(e)	53.24395524939072	0.023069496738245966	gln_L[e]	export
294	adolescentis	A3	1e-06	EX_mn2(e)	-0.0009680616615526105	0.023069496738245966	mn2[e]	import
295	adolescentis	A3	1e-06	EX_pydx(e)	-0.0004836677186403904	0.023069496738245966	pydx[e]	import
296	adolescentis	A3	1e-06	EX_glyglu(e)	-0.011832039023809122	0.023069496738245966	glyglu[e]	import
297	adolescentis	A3	1e-06	EX_alaleu(e)	-0.008595552805156973	0.023069496738245966	alaleu[e]	import
298	adolescentis	A3	1e-06	EX_glcur(e)	0.002170067913539242	0.023069496738245966	glcur[e]	export
300	adolescentis	A3	1e-06	EX_nh4(e)	-80.80830663687242	0.023069496738245966	nh4[e]	import
301	adolescentis	A3	1e-06	EX_lcts(e)	-0.12410711654331189	0.023069496738245966	lcts[e]	import
302	adolescentis	A3	1e-06	EX_asn_L(e)	-35.15260357189891	0.023069496738245966	asn_L[e]	import
303	adolescentis	A3	1e-06	EX_glypro(e)	-0.003578777239539706	0.023069496738245966	glypro[e]	import
304	adolescentis	A3	1e-06	EX_met_L(e)	-0.041495755442653603	0.023069496738245966	met_L[e]	import
305	adolescentis	A3	1e-06	EX_5mthf(e)	0.552267268368868	0.023069496738245966	5mthf[e]	export
306	adolescentis	A3	1e-06	EX_ser_L(e)	-17.972581894947623	0.023069496738245966	ser_L[e]	import
307	adolescentis	A3	1e-06	EX_thr_L(e)	-56.42901904169812	0.023069496738245966	thr_L[e]	import
308	adolescentis	A3	1e-06	EX_pi(e)	-0.4995453527275231	0.023069496738245966	pi[e]	import
310	adolescentis	A3	1e-06	EX_leu_L(e)	1.2398927050275006	0.023069496738245966	leu_L[e]	export
311	adolescentis	A3	1e-06	EX_glu_L(e)	-64.43262381710451	0.023069496738245966	glu_L[e]	import
312	adolescentis	A3	1e-06	EX_cellb(e)	-0.45223776104633373	0.023069496738245966	cellb[e]	import
313	adolescentis	A3	1e-06	EX_tyr_L(e)	-34.233514715273714	0.023069496738245966	tyr_L[e]	import
314	adolescentis	A3	1e-06	EX_xylan(e)	-0.0019148433349158722	0.023069496738245966	xylan[e]	import
315	adolescentis	A3	1e-06	EX_asp_L(e)	-94.4919463151	0.023069496738245966	asp_L[e]	import
317	adolescentis	A3	1e-06	EX_fru(e)	-46.373487087224476	0.023069496738245966	fru[e]	import
318	adolescentis	A3	1e-06	EX_pullulan1200(e)	-7.978248889628503e-05	0.023069496738245966	pullulan1200[e]	import
321	adolescentis	A3	1e-06	EX_amylopect900(e)	-7.981959885236287e-05	0.023069496738245966	amylopect900[e]	import
322	adolescentis	A3	1e-06	EX_so4(e)	-0.0009680616618652493	0.023069496738245966	so4[e]	import
323	adolescentis	A3	1e-06	EX_succ(e)	-96.46973204238452	0.023069496738245966	succ[e]	import
325	adolescentis	A3	1e-06	EX_zn2(e)	-0.0009680616615526105	0.023069496738245966	zn2[e]	import
326	adolescentis	A3	1e-06	EX_o2(e)	-0.001192214398059832	0.023069496738245966	o2[e]	import
327	adolescentis	A3	1e-06	EX_mg2(e)	-0.0009680616615525916	0.023069496738245966	mg2[e]	import
328	adolescentis	A3	1e-06	EX_fol(e)	0.6849515755362715	0.023069496738245966	fol[e]	export
330	adolescentis	A3	1e-06	EX_inulin(e)	-0.003944308197836916	0.023069496738245966	inulin[e]	import
331	adolescentis	A3	1e-06	EX_pro_L(e)	110.76587052047773	0.023069496738245966	pro_L[e]	export
332	adolescentis	A3	1e-06	EX_glyc(e)	141.3083426159225	0.023069496738245966	glyc[e]	export
333	adolescentis	A3	1e-06	EX_tre(e)	-1.0619802105497111	0.023069496738245966	tre[e]	import
334	adolescentis	A3	1e-06	EX_12ppd_S(e)	5.031169301857986	0.023069496738245966	12ppd_S[e]	export
337	adolescentis	A3	1e-06	EX_ribflv(e)	0.1784478616407032	0.023069496738245966	ribflv[e]	export
338	adolescentis	A3	1e-06	EX_xyl_D(e)	0.2939848648510406	0.023069496738245966	xyl_D[e]	export
339	adolescentis	A3	1e-06	EX_h2o(e)	-86.71573137896621	0.023069496738245966	h2o[e]	import
342	adolescentis	A3	1e-06	EX_cys_L(e)	1.7460512382717752	0.023069496738245966	cys_L[e]	export
344	adolescentis	A3	1e-06	EX_alagly(e)	-0.016222131796425288	0.023069496738245966	alagly[e]	import
345	adolescentis	A3	1e-06	EX_ac(e)	-92.77431133352243	0.023069496738245966	ac[e]	import
346	adolescentis	A3	1e-06	EX_mantr(e)	-0.061227479248748586	0.023069496738245966	mantr[e]	import
348	adolescentis	A3	1e-06	EX_glc_D(e)	9.621153450067709	0.023069496738245966	glc_D[e]	export
349	adolescentis	A3	1e-06	EX_alathr(e)	-0.21442568378971316	0.023069496738245966	alathr[e]	import
350	adolescentis	A3	1e-06	EX_ca2(e)	-0.0009680616615526105	0.023069496738245966	ca2[e]	import
351	adolescentis	A3	1e-06	EX_xan(e)	-0.05365950468024039	0.023069496738245966	xan[e]	import
352	adolescentis	A3	1e-06	EX_alagln(e)	-7.56648974638239e-05	0.023069496738245966	alagln[e]	import
353	adolescentis	A3	1e-06	EX_arabinoxyl(e)	-0.0016748861507212866	0.023069496738245966	arabinoxyl[e]	import
356	adolescentis	A3	1e-06	EX_nac(e)	-0.001936123322138883	0.023069496738245966	nac[e]	import
357	adolescentis	A3	1e-06	EX_ddca(e)	-0.15683444248925582	0.023069496738245966	ddca[e]	import
358	adolescentis	A3	1e-06	EX_cobalt2(e)	-0.0009680616615525916	0.023069496738245966	cobalt2[e]	import
359	adolescentis	A3	1e-06	EX_gly(e)	50.555141477814004	0.023069496738245966	gly[e]	export
360	adolescentis	A3	1e-06	EX_glymet(e)	-0.002506752749226848	0.023069496738245966	glymet[e]	import
361	adolescentis	A3	1e-06	EX_alaasp(e)	-0.7074724538897783	0.023069496738245966	alaasp[e]	import
364	adolescentis	A3	1e-06	EX_raffin(e)	-0.010920922930552024	0.023069496738245966	raffin[e]	import
365	adolescentis	A3	1e-06	EX_glygln(e)	-0.01462240758579634	0.023069496738245966	glygln[e]	import
366	adolescentis	A3	1e-06	EX_phe_L(e)	34.738212188418515	0.023069496738245966	phe_L[e]	export
368	adolescentis	A3	1e-06	EX_ile_L(e)	5.10339640939435	0.023069496738245966	ile_L[e]	export
369	adolescentis	A3	1e-06	EX_malt(e)	-0.8949514407779589	0.023069496738245966	malt[e]	import
370	adolescentis	A3	1e-06	EX_cu2(e)	-0.0009680616617515625	0.023069496738245966	cu2[e]	import
372	adolescentis	A3	1e-06	EX_malthx(e)	-0.2344743278776633	0.023069496738245966	malthx[e]	import
373	adolescentis	A3	1e-06	EX_melib(e)	-0.12141211993278489	0.023069496738245966	melib[e]	import
374	adolescentis	A3	1e-06	EX_but(e)	-0.17106228802636533	0.023069496738245966	but[e]	import
375	adolescentis	A3	1e-06	EX_mqn7(e)	-0.0006611795584811392	0.023069496738245966	mqn7[e]	import
376	adolescentis	A3	1e-06	EX_val_L(e)	2.9760714405061464	0.023069496738245966	val_L[e]	export
377	adolescentis	A3	1e-06	EX_acald(e)	-92.56079564573162	0.023069496738245966	acald[e]	import
379	adolescentis	A3	1e-06	EX_arabinogal(e)	-0.00014467119423500208	0.023069496738245966	arabinogal[e]	import
380	adolescentis	A3	1e-06	EX_trp_L(e)	1.3804899129818295	0.023069496738245966	trp_L[e]	export
381	adolescentis	A3	1e-06	EX_metala(e)	-0.002301083589429709	0.023069496738245966	metala[e]	import
383	adolescentis	A3	1e-06	EX_for(e)	360.8514743331036	0.023069496738245966	for[e]	export
384	adolescentis	A3	1e-06	EX_starch1200(e)	-0.0004451510237793979	0.023069496738245966	starch1200[e]	import
385	adolescentis	A3	1e-06	EX_alaglu(e)	-0.15751611214953698	0.023069496738245966	alaglu[e]	import
386	adolescentis	A3	1e-06	EX_gam(e)	-0.37320699612129715	0.023069496738245966	gam[e]	import
387	adolescentis	A3	1e-06	EX_glyphe(e)	-0.004034807113914933	0.023069496738245966	glyphe[e]	import
389	adolescentis	A3	1e-06	EX_glytyr(e)	-0.006160414897002432	0.023069496738245966	glytyr[e]	import
390	adolescentis	A3	1e-06	EX_h(e)	112.38739259540944	0.023069496738245966	h[e]	export
391	adolescentis	A3	1e-06	EX_cgly(e)	-1.7673797199182673	0.023069496738245966	cgly[e]	import
392	adolescentis	A3	1e-06	EX_orn(e)	-0.039478391105424455	0.023069496738245966	orn[e]	import
393	adolescentis	A3	1e-06	EX_strch2(e)	-1.238662633206701	0.023069496738245966	strch2[e]	import
394	adolescentis	A3	1e-06	EX_lys_L(e)	-0.046147573590463474	0.023069496738245966	lys_L[e]	import
395	adolescentis	A3	1e-06	EX_gal(e)	-0.6926691138259002	0.023069496738245966	gal[e]	import
396	adolescentis	A3	1e-06	EX_ala_L(e)	96.76954162905858	0.023069496738245966	ala_L[e]	export
397	adolescentis	A3	1e-06	EX_pnto_R(e)	-0.001936123323577761	0.023069496738245966	pnto_R[e]	import
398	adolescentis	A3	1e-06	EX_alahis(e)	-0.0017421411757680971	0.023069496738245966	alahis[e]	import
399	adolescentis	A3	1e-06	EX_fuc_L(e)	-5.031169301857986	0.023069496738245966	fuc_L[e]	import
401	adolescentis	A3	1e-06	EX_kestopt(e)	-0.014450587463443298	0.023069496738245966	kestopt[e]	import
403	adolescentis	A3	1e-06	EX_stys(e)	-0.058576704271910245	0.023069496738245966	stys[e]	import
404	adolescentis	A3	1e-06	EX_rib_D(e)	-1.0595639086781432	0.023069496738245966	rib_D[e]	import
405	adolescentis	A3	1e-06	EX_strch1(e)	-1.200555688438155	0.023069496738245966	strch1[e]	import
406	adolescentis	A3	1e-06	EX_amylose300(e)	-0.0002993766267280762	0.023069496738245966	amylose300[e]	import
407	adolescentis	A3	1e-06	EX_thf(e)	0.5861109762356649	0.023069496738245966	thf[e]	export
408	adolescentis	A3	1e-06	EX_fe2(e)	-0.0025372078537486686	0.023069496738245966	fe2[e]	import
409	adolescentis	A3	1e-06	EX_co2(e)	27.078337710726444	0.023069496738245966	co2[e]	export
410	adolescentis	A3	1e-06	EX_mnl(e)	-2.4572066735290483	0.023069496738245966	mnl[e]	import
411	adolescentis	A3	1e-06	EX_his_L(e)	0.6868530083549871	0.023069496738245966	his_L[e]	export
412	adolescentis	A3	1e-06	EX_gcald(e)	-0.3089401273375927	0.023069496738245966	gcald[e]	import
413	adolescentis	A3	1e-06	EX_sucr(e)	-0.18466926965372188	0.023069496738245966	sucr[e]	import
415	adolescentis	A3	1e-06	EX_4abz(e)	-1.176334068136427	0.023069496738245966	4abz[e]	import
416	adolescentis	A3	1e-06	EX_cytd(e)	0.4146590662404037	0.023069496738245966	cytd[e]	export
417	adolescentis	A3	1e-06	EX_dextrin(e)	-0.10504616007108887	0.023069496738245966	dextrin[e]	import
418	adolescentis	A3	1e-06	EX_etoh(e)	-72.15947437534935	0.023069496738245966	etoh[e]	import
419	adolescentis	A3	1e-06	EX_lac_L(e)	115.55347354441415	0.023069496738245966	lac_L[e]	export
420	adolescentis	A3	1e-06	EX_thm(e)	-0.0009680616616378757	0.023069496738245966	thm[e]	import
421	adolescentis	A3	1e-06	EX_glyasn(e)	-0.007720250644936755	0.023069496738245966	glyasn[e]	import
425	adolescentis	A3	1e-06	EX_malttr(e)	0.15837037893147965	0.023069496738245966	malttr[e]	export
426	adolescentis	A3	1e-06	EX_glyasp(e)	-0.34170174034975376	0.023069496738245966	glyasp[e]	import
427	adolescentis	A3	1e-06	EX_k(e)	-0.0009680616615668214	0.023069496738245966	k[e]	import
428	adolescentis	A3	1e-06	EX_glyleu(e)	-1.4341117585246854	0.023069496738245966	glyleu[e]	import
429	adolescentis	A3	1e-06	EX_arab_L(e)	-0.051138177423808884	0.023069496738245966	arab_L[e]	import
430	adolescentis	A3	1e-06	EX_acgam(e)	-7.340221590612302	0.023069496738245966	acgam[e]	import
431	adolescentis	A3	1e-06	EX_4abut(e)	4.754691108588645	0.023069496738245966	4abut[e]	export
432	adolescentis	G1	1e-06	EX_sheme(e)	-0.005035881951258148	0.08561338058819871	sheme[e]	import
434	adolescentis	G1	1e-06	EX_cl(e)	-0.005035881951243937	0.08561338058819871	cl[e]	import
435	adolescentis	G1	1e-06	EX_fe3(e)	-0.005035881951258148	0.08561338058819871	fe3[e]	import
437	adolescentis	G1	1e-06	EX_gln_L(e)	207.9449374910123	0.08561338058819871	gln_L[e]	export
438	adolescentis	G1	1e-06	EX_mn2(e)	-0.005035881951258148	0.08561338058819871	mn2[e]	import
439	adolescentis	G1	1e-06	EX_pydx(e)	-0.005035881951258148	0.08561338058819871	pydx[e]	import
444	adolescentis	G1	1e-06	EX_nh4(e)	-100.0	0.08561338058819871	nh4[e]	import
446	adolescentis	G1	1e-06	EX_asn_L(e)	-21.30277508287145	0.08561338058819871	asn_L[e]	import
448	adolescentis	G1	1e-06	EX_met_L(e)	-0.23805824774522788	0.08561338058819871	met_L[e]	import
450	adolescentis	G1	1e-06	EX_ser_L(e)	-0.6456418624266007	0.08561338058819871	ser_L[e]	import
451	adolescentis	G1	1e-06	EX_thr_L(e)	-0.34326614030430846	0.08561338058819871	thr_L[e]	import
452	adolescentis	G1	1e-06	EX_pi(e)	-1.3206964304987423	0.08561338058819871	pi[e]	import
454	adolescentis	G1	1e-06	EX_leu_L(e)	-0.7490380409558384	0.08561338058819871	leu_L[e]	import
455	adolescentis	G1	1e-06	EX_glu_L(e)	-81.79564267377442	0.08561338058819871	glu_L[e]	import
457	adolescentis	G1	1e-06	EX_tyr_L(e)	-0.1962635988625152	0.08561338058819871	tyr_L[e]	import
459	adolescentis	G1	1e-06	EX_asp_L(e)	-100.0	0.08561338058819871	asp_L[e]	import
461	adolescentis	G1	1e-06	EX_fru(e)	9.006180373549228	0.08561338058819871	fru[e]	export
466	adolescentis	G1	1e-06	EX_so4(e)	-0.005035881951243937	0.08561338058819871	so4[e]	import
467	adolescentis	G1	1e-06	EX_succ(e)	-100.0	0.08561338058819871	succ[e]	import
469	adolescentis	G1	1e-06	EX_zn2(e)	-0.005035881951258148	0.08561338058819871	zn2[e]	import
471	adolescentis	G1	1e-06	EX_mg2(e)	-0.005035881951243937	0.08561338058819871	mg2[e]	import
475	adolescentis	G1	1e-06	EX_pro_L(e)	-0.2998110246131347	0.08561338058819871	pro_L[e]	import
476	adolescentis	G1	1e-06	EX_glyc(e)	26.17650396999636	0.08561338058819871	glyc[e]	export
481	adolescentis	G1	1e-06	EX_ribflv(e)	3.2916661980969293	0.08561338058819871	ribflv[e]	export
483	adolescentis	G1	1e-06	EX_h2o(e)	-100.0	0.08561338058819871	h2o[e]	import
486	adolescentis	G1	1e-06	EX_cys_L(e)	-0.11376555793208354	0.08561338058819871	cys_L[e]	import
489	adolescentis	G1	1e-06	EX_ac(e)	-100.0	0.08561338058819871	ac[e]	import
492	adolescentis	G1	1e-06	EX_glc_D(e)	0.013782892250446821	0.08561338058819871	glc_D[e]	export
494	adolescentis	G1	1e-06	EX_ca2(e)	-0.005035881951258925	0.08561338058819871	ca2[e]	import
495	adolescentis	G1	1e-06	EX_xan(e)	-3.563119994987407	0.08561338058819871	xan[e]	import
500	adolescentis	G1	1e-06	EX_nac(e)	-0.010071763900668884	0.08561338058819871	nac[e]	import
501	adolescentis	G1	1e-06	EX_ddca(e)	-0.38259041790205983	0.08561338058819871	ddca[e]	import
502	adolescentis	G1	1e-06	EX_cobalt2(e)	-0.005035881951258148	0.08561338058819871	cobalt2[e]	import
503	adolescentis	G1	1e-06	EX_gly(e)	-0.7930818823908652	0.08561338058819871	gly[e]	import
510	adolescentis	G1	1e-06	EX_phe_L(e)	-0.25129807172889684	0.08561338058819871	phe_L[e]	import
512	adolescentis	G1	1e-06	EX_ile_L(e)	-0.5116351978368812	0.08561338058819871	ile_L[e]	import
513	adolescentis	G1	1e-06	EX_malt(e)	0.013782892250446821	0.08561338058819871	malt[e]	export
514	adolescentis	G1	1e-06	EX_cu2(e)	-0.005035881951258925	0.08561338058819871	cu2[e]	import
520	adolescentis	G1	1e-06	EX_val_L(e)	-0.572836654187654	0.08561338058819871	val_L[e]	import
521	adolescentis	G1	1e-06	EX_acald(e)	-100.0	0.08561338058819871	acald[e]	import
524	adolescentis	G1	1e-06	EX_trp_L(e)	-0.0767652833403274	0.08561338058819871	trp_L[e]	import
527	adolescentis	G1	1e-06	EX_for(e)	379.8167573440968	0.08561338058819871	for[e]	export
528	adolescentis	G1	1e-06	EX_starch1200(e)	-0.0001378289225044682	0.08561338058819871	starch1200[e]	import
534	adolescentis	G1	1e-06	EX_h(e)	78.59822928885269	0.08561338058819871	h[e]	export
536	adolescentis	G1	1e-06	EX_orn(e)	-0.4112834795090521	0.08561338058819871	orn[e]	import
538	adolescentis	G1	1e-06	EX_lys_L(e)	-0.46421512810184007	0.08561338058819871	lys_L[e]	import
540	adolescentis	G1	1e-06	EX_ala_L(e)	-100.0	0.08561338058819871	ala_L[e]	import
541	adolescentis	G1	1e-06	EX_pnto_R(e)	-0.010071763902715247	0.08561338058819871	pnto_R[e]	import
552	adolescentis	G1	1e-06	EX_fe2(e)	-0.010071763902516295	0.08561338058819871	fe2[e]	import
553	adolescentis	G1	1e-06	EX_co2(e)	-34.170036737222404	0.08561338058819871	co2[e]	import
555	adolescentis	G1	1e-06	EX_his_L(e)	-0.12890816954129036	0.08561338058819871	his_L[e]	import
556	adolescentis	G1	1e-06	EX_gcald(e)	0.01510764585373181	0.08561338058819871	gcald[e]	export
560	adolescentis	G1	1e-06	EX_cytd(e)	0.8981255172143238	0.08561338058819871	cytd[e]	export
562	adolescentis	G1	1e-06	EX_etoh(e)	77.89759271422372	0.08561338058819871	etoh[e]	export
563	adolescentis	G1	1e-06	EX_lac_L(e)	81.30886249996075	0.08561338058819871	lac_L[e]	export
564	adolescentis	G1	1e-06	EX_thm(e)	-0.005035881951243937	0.08561338058819871	thm[e]	import
569	adolescentis	G1	1e-06	EX_malttr(e)	0.04134867675134046	0.08561338058819871	malttr[e]	export
571	adolescentis	G1	1e-06	EX_k(e)	-0.005035881951258148	0.08561338058819871	k[e]	import
576	adolescentis	G2	1e-06	EX_sheme(e)	-0.004996870418025878	0.08508323202657646	sheme[e]	import
578	adolescentis	G2	1e-06	EX_cl(e)	-0.004996870418040089	0.08508323202657646	cl[e]	import
579	adolescentis	G2	1e-06	EX_fe3(e)	-0.004996870418025878	0.08508323202657646	fe3[e]	import
581	adolescentis	G2	1e-06	EX_gln_L(e)	155.46359362205044	0.08508323202657646	gln_L[e]	export
582	adolescentis	G2	1e-06	EX_mn2(e)	-0.004996870418025878	0.08508323202657646	mn2[e]	import
583	adolescentis	G2	1e-06	EX_pydx(e)	-0.004996870418025878	0.08508323202657646	pydx[e]	import
588	adolescentis	G2	1e-06	EX_nh4(e)	-100.0	0.08508323202657646	nh4[e]	import
590	adolescentis	G2	1e-06	EX_asn_L(e)	-30.232122632104364	0.08508323202657646	asn_L[e]	import
592	adolescentis	G2	1e-06	EX_met_L(e)	-0.2362140787725072	0.08508323202657646	met_L[e]	import
594	adolescentis	G2	1e-06	EX_ser_L(e)	-0.6406402600821366	0.08508323202657646	ser_L[e]	import
595	adolescentis	G2	1e-06	EX_thr_L(e)	-0.3406069559604248	0.08508323202657646	thr_L[e]	import
596	adolescentis	G2	1e-06	EX_pi(e)	-1.3104653740111871	0.08508323202657646	pi[e]	import
598	adolescentis	G2	1e-06	EX_leu_L(e)	-0.7432354580683977	0.08508323202657646	leu_L[e]	import
599	adolescentis	G2	1e-06	EX_glu_L(e)	-55.010864897940756	0.08508323202657646	glu_L[e]	import
601	adolescentis	G2	1e-06	EX_tyr_L(e)	-0.19474320104848175	0.08508323202657646	tyr_L[e]	import
603	adolescentis	G2	1e-06	EX_asp_L(e)	-49.33121674240888	0.08508323202657646	asp_L[e]	import
605	adolescentis	G2	1e-06	EX_fru(e)	-13.674267305158423	0.08508323202657646	fru[e]	import
610	adolescentis	G2	1e-06	EX_so4(e)	-0.004996870418040089	0.08508323202657646	so4[e]	import
611	adolescentis	G2	1e-06	EX_succ(e)	-100.0	0.08508323202657646	succ[e]	import
613	adolescentis	G2	1e-06	EX_zn2(e)	-0.004996870418025878	0.08508323202657646	zn2[e]	import
614	adolescentis	G2	1e-06	EX_o2(e)	-0.004996870418019386	0.08508323202657646	o2[e]	import
615	adolescentis	G2	1e-06	EX_mg2(e)	-0.004996870418040089	0.08508323202657646	mg2[e]	import
619	adolescentis	G2	1e-06	EX_pro_L(e)	-0.29748847458803596	0.08508323202657646	pro_L[e]	import
620	adolescentis	G2	1e-06	EX_glyc(e)	43.430753554536636	0.08508323202657646	glyc[e]	export
625	adolescentis	G2	1e-06	EX_ribflv(e)	1.3538119899698855	0.08508323202657646	ribflv[e]	export
627	adolescentis	G2	1e-06	EX_h2o(e)	-100.0	0.08508323202657646	h2o[e]	import
630	adolescentis	G2	1e-06	EX_cys_L(e)	-0.11288424878136993	0.08508323202657646	cys_L[e]	import
633	adolescentis	G2	1e-06	EX_ac(e)	-100.0	0.08508323202657646	ac[e]	import
636	adolescentis	G2	1e-06	EX_glc_D(e)	0.013868772634850757	0.08508323202657646	glc_D[e]	export
638	adolescentis	G2	1e-06	EX_ca2(e)	-0.004996870418019386	0.08508323202657646	ca2[e]	import
639	adolescentis	G2	1e-06	EX_xan(e)	-1.623162912146316	0.08508323202657646	xan[e]	import
644	adolescentis	G2	1e-06	EX_nac(e)	-0.0099937408367623	0.08508323202657646	nac[e]	import
646	adolescentis	G2	1e-06	EX_cobalt2(e)	-0.004996870418025878	0.08508323202657646	cobalt2[e]	import
647	adolescentis	G2	1e-06	EX_gly(e)	-0.7869381044953059	0.08508323202657646	gly[e]	import
654	adolescentis	G2	1e-06	EX_phe_L(e)	12.203684816070677	0.08508323202657646	phe_L[e]	export
656	adolescentis	G2	1e-06	EX_ile_L(e)	-0.5076717066907008	0.08508323202657646	ile_L[e]	import
657	adolescentis	G2	1e-06	EX_malt(e)	0.013868772634850757	0.08508323202657646	malt[e]	export
658	adolescentis	G2	1e-06	EX_cu2(e)	-0.004996870418019386	0.08508323202657646	cu2[e]	import
664	adolescentis	G2	1e-06	EX_val_L(e)	-0.5683990529109906	0.08508323202657646	val_L[e]	import
665	adolescentis	G2	1e-06	EX_acald(e)	-100.0	0.08508323202657646	acald[e]	import
668	adolescentis	G2	1e-06	EX_trp_L(e)	-0.07617060470574877	0.08508323202657646	trp_L[e]	import
671	adolescentis	G2	1e-06	EX_for(e)	441.2410152728113	0.08508323202657646	for[e]	export
672	adolescentis	G2	1e-06	EX_starch1200(e)	-0.00013868772634850757	0.08508323202657646	starch1200[e]	import
678	adolescentis	G2	1e-06	EX_h(e)	99.80288358975444	0.08508323202657646	h[e]	export
680	adolescentis	G2	1e-06	EX_orn(e)	-0.40809738434495557	0.08508323202657646	orn[e]	import
682	adolescentis	G2	1e-06	EX_lys_L(e)	-0.46061898663634865	0.08508323202657646	lys_L[e]	import
684	adolescentis	G2	1e-06	EX_ala_L(e)	-66.87282765800447	0.08508323202657646	ala_L[e]	import
685	adolescentis	G2	1e-06	EX_pnto_R(e)	-0.009993740836208076	0.08508323202657646	pnto_R[e]	import
696	adolescentis	G2	1e-06	EX_fe2(e)	-0.009993740836037546	0.08508323202657646	fe2[e]	import
697	adolescentis	G2	1e-06	EX_co2(e)	-12.048708057512385	0.08508323202657646	co2[e]	import
699	adolescentis	G2	1e-06	EX_his_L(e)	-0.12790955492133094	0.08508323202657646	his_L[e]	import
700	adolescentis	G2	1e-06	EX_gcald(e)	0.014990611254120267	0.08508323202657646	gcald[e]	export
703	adolescentis	G2	1e-06	EX_4abz(e)	-0.014990611254148689	0.08508323202657646	4abz[e]	import
704	adolescentis	G2	1e-06	EX_cytd(e)	0.9011617372409546	0.08508323202657646	cytd[e]	export
706	adolescentis	G2	1e-06	EX_etoh(e)	140.5291544647381	0.08508323202657646	etoh[e]	export
707	adolescentis	G2	1e-06	EX_lac_L(e)	-36.734606790677276	0.08508323202657646	lac_L[e]	import
708	adolescentis	G2	1e-06	EX_thm(e)	-0.004996870418040089	0.08508323202657646	thm[e]	import
713	adolescentis	G2	1e-06	EX_malttr(e)	0.04160631790455227	0.08508323202657646	malttr[e]	export
715	adolescentis	G2	1e-06	EX_k(e)	-0.004996870418011667	0.08508323202657646	k[e]	import
718	adolescentis	G2	1e-06	EX_acgam(e)	-0.16144256550933278	0.08508323202657646	acgam[e]	import
720	adolescentis	G3	1e-06	EX_sheme(e)	-0.004858854836394443	0.09595944607463079	sheme[e]	import
722	adolescentis	G3	1e-06	EX_cl(e)	-0.004858854836356841	0.09595944607463079	cl[e]	import
723	adolescentis	G3	1e-06	EX_fe3(e)	-0.004858854836394443	0.09595944607463079	fe3[e]	import
725	adolescentis	G3	1e-06	EX_gln_L(e)	162.758360742361	0.09595944607463079	gln_L[e]	export
726	adolescentis	G3	1e-06	EX_mn2(e)	-0.004858854836394443	0.09595944607463079	mn2[e]	import
730	adolescentis	G3	1e-06	EX_glcur(e)	0.0034233211365375382	0.09595944607463079	glcur[e]	export
732	adolescentis	G3	1e-06	EX_nh4(e)	-100.0	0.09595944607463079	nh4[e]	import
734	adolescentis	G3	1e-06	EX_asn_L(e)	-0.31513121808270506	0.09595944607463079	asn_L[e]	import
736	adolescentis	G3	1e-06	EX_met_L(e)	-0.22968975039430006	0.09595944607463079	met_L[e]	import
738	adolescentis	G3	1e-06	EX_ser_L(e)	-1.9211183380150345	0.09595944607463079	ser_L[e]	import
739	adolescentis	G3	1e-06	EX_thr_L(e)	-0.33119925409907164	0.09595944607463079	thr_L[e]	import
740	adolescentis	G3	1e-06	EX_pi(e)	-1.2742697904523652	0.09595944607463079	pi[e]	import
742	adolescentis	G3	1e-06	EX_leu_L(e)	-0.7227069941603759	0.09595944607463079	leu_L[e]	import
743	adolescentis	G3	1e-06	EX_glu_L(e)	-100.0	0.09595944607463079	glu_L[e]	import
745	adolescentis	G3	1e-06	EX_tyr_L(e)	-7.577882740169656	0.09595944607463079	tyr_L[e]	import
747	adolescentis	G3	1e-06	EX_asp_L(e)	-100.0	0.09595944607463079	asp_L[e]	import
749	adolescentis	G3	1e-06	EX_fru(e)	62.8195261068509	0.09595944607463079	fru[e]	export
754	adolescentis	G3	1e-06	EX_so4(e)	-0.004858854836356841	0.09595944607463079	so4[e]	import
755	adolescentis	G3	1e-06	EX_succ(e)	-100.0	0.09595944607463079	succ[e]	import
757	adolescentis	G3	1e-06	EX_zn2(e)	-0.004858854836394443	0.09595944607463079	zn2[e]	import
758	adolescentis	G3	1e-06	EX_o2(e)	-0.004858854836356841	0.09595944607463079	o2[e]	import
759	adolescentis	G3	1e-06	EX_mg2(e)	-0.004858854836399473	0.09595944607463079	mg2[e]	import
763	adolescentis	G3	1e-06	EX_pro_L(e)	37.39259170869224	0.09595944607463079	pro_L[e]	export
764	adolescentis	G3	1e-06	EX_glyc(e)	0.050124740479187774	0.09595944607463079	glyc[e]	export
769	adolescentis	G3	1e-06	EX_ribflv(e)	-0.009717709672713681	0.09595944607463079	ribflv[e]	import
771	adolescentis	G3	1e-06	EX_h2o(e)	-100.0	0.09595944607463079	h2o[e]	import
774	adolescentis	G3	1e-06	EX_cys_L(e)	-0.10976634018106779	0.09595944607463079	cys_L[e]	import
777	adolescentis	G3	1e-06	EX_ac(e)	-100.0	0.09595944607463079	ac[e]	import
780	adolescentis	G3	1e-06	EX_glc_D(e)	-14.54953755345663	0.09595944607463079	glc_D[e]	import
782	adolescentis	G3	1e-06	EX_ca2(e)	-0.004858854836394443	0.09595944607463079	ca2[e]	import
783	adolescentis	G3	1e-06	EX_xan(e)	-0.25219363111011717	0.09595944607463079	xan[e]	import
788	adolescentis	G3	1e-06	EX_nac(e)	-0.009717709674305297	0.09595944607463079	nac[e]	import
789	adolescentis	G3	1e-06	EX_ddca(e)	-0.3691411594579961	0.09595944607463079	ddca[e]	import
790	adolescentis	G3	1e-06	EX_cobalt2(e)	-0.004858854836356841	0.09595944607463079	cobalt2[e]	import
791	adolescentis	G3	1e-06	EX_gly(e)	0.542687974835568	0.09595944607463079	gly[e]	export
798	adolescentis	G3	1e-06	EX_phe_L(e)	7.14605427222989	0.09595944607463079	phe_L[e]	export
800	adolescentis	G3	1e-06	EX_ile_L(e)	-0.4936496088551183	0.09595944607463079	ile_L[e]	import
801	adolescentis	G3	1e-06	EX_malt(e)	-4.591503939863642	0.09595944607463079	malt[e]	import
802	adolescentis	G3	1e-06	EX_cu2(e)	-0.004858854836399473	0.09595944607463079	cu2[e]	import
808	adolescentis	G3	1e-06	EX_val_L(e)	-0.5526996412153267	0.09595944607463079	val_L[e]	import
809	adolescentis	G3	1e-06	EX_acald(e)	-100.0	0.09595944607463079	acald[e]	import
811	adolescentis	G3	1e-06	EX_arabinogal(e)	-0.0002282214091167134	0.09595944607463079	arabinogal[e]	import
812	adolescentis	G3	1e-06	EX_trp_L(e)	-0.07406674180121797	0.09595944607463079	trp_L[e]	import
815	adolescentis	G3	1e-06	EX_for(e)	417.57775166586714	0.09595944607463079	for[e]	export
816	adolescentis	G3	1e-06	EX_starch1200(e)	-0.00012296861312677265	0.09595944607463079	starch1200[e]	import
822	adolescentis	G3	1e-06	EX_h(e)	18.013749746332792	0.09595944607463079	h[e]	export
824	adolescentis	G3	1e-06	EX_orn(e)	-0.39682556955926884	0.09595944607463079	orn[e]	import
826	adolescentis	G3	1e-06	EX_lys_L(e)	-0.4478965039562184	0.09595944607463079	lys_L[e]	import
827	adolescentis	G3	1e-06	EX_gal(e)	-0.03100523873979455	0.09595944607463079	gal[e]	import
828	adolescentis	G3	1e-06	EX_ala_L(e)	-74.68467687453965	0.09595944607463079	ala_L[e]	import
829	adolescentis	G3	1e-06	EX_pnto_R(e)	-0.009717709672762975	0.09595944607463079	pnto_R[e]	import
840	adolescentis	G3	1e-06	EX_fe2(e)	-0.009717709672784736	0.09595944607463079	fe2[e]	import
841	adolescentis	G3	1e-06	EX_co2(e)	-3.6279554054706296	0.09595944607463079	co2[e]	import
843	adolescentis	G3	1e-06	EX_his_L(e)	1.1835138893664583	0.09595944607463079	his_L[e]	export
844	adolescentis	G3	1e-06	EX_gcald(e)	0.014576564509070522	0.09595944607463079	gcald[e]	export
847	adolescentis	G3	1e-06	EX_4abz(e)	-0.014576564509084733	0.09595944607463079	4abz[e]	import
848	adolescentis	G3	1e-06	EX_cytd(e)	0.876271285638135	0.09595944607463079	cytd[e]	export
850	adolescentis	G3	1e-06	EX_etoh(e)	115.0440734827389	0.09595944607463079	etoh[e]	export
851	adolescentis	G3	1e-06	EX_lac_L(e)	1.1531759620583406	0.09595944607463079	lac_L[e]	export
852	adolescentis	G3	1e-06	EX_thm(e)	-0.004858854836399473	0.09595944607463079	thm[e]	import
857	adolescentis	G3	1e-06	EX_malttr(e)	0.036890583938031796	0.09595944607463079	malttr[e]	export
859	adolescentis	G3	1e-06	EX_k(e)	-0.004858854836394443	0.09595944607463079	k[e]	import
861	adolescentis	G3	1e-06	EX_arab_L(e)	0.020996369637430234	0.09595944607463079	arab_L[e]	export
864	aerofaciens	A1	1e-06	EX_cl(e)	-0.016950459899746306	0.06041100050615826	cl[e]	import
865	aerofaciens	A1	1e-06	EX_fe3(e)	-0.016950459899741616	0.06041100050615826	fe3[e]	import
868	aerofaciens	A1	1e-06	EX_gln_L(e)	-1.54442402892127	0.06041100050615826	gln_L[e]	import
869	aerofaciens	A1	1e-06	EX_mn2(e)	-0.016950459899746306	0.06041100050615826	mn2[e]	import
870	aerofaciens	A1	1e-06	EX_pydx(e)	-0.008631072973373158	0.06041100050615826	pydx[e]	import
871	aerofaciens	A1	1e-06	EX_glyglu(e)	-0.004524119926255379	0.06041100050615826	glyglu[e]	import
872	aerofaciens	A1	1e-06	EX_alaleu(e)	-0.0033681164803811784	0.06041100050615826	alaleu[e]	import
873	aerofaciens	A1	1e-06	EX_3dhcdchol(e)	5.460252243826517	0.06041100050615826	3dhcdchol[e]	export
875	aerofaciens	A1	1e-06	EX_hxan(e)	-2.714609191091313	0.06041100050615826	hxan[e]	import
876	aerofaciens	A1	1e-06	EX_nh4(e)	29.20498011840266	0.06041100050615826	nh4[e]	export
878	aerofaciens	A1	1e-06	EX_lcts(e)	-0.07819585697679088	0.06041100050615826	lcts[e]	import
879	aerofaciens	A1	1e-06	EX_asn_L(e)	2.2700227224686387	0.06041100050615826	asn_L[e]	export
880	aerofaciens	A1	1e-06	EX_glypro(e)	-0.0014326021321157728	0.06041100050615826	glypro[e]	import
882	aerofaciens	A1	1e-06	EX_met_L(e)	-0.1265398666441655	0.06041100050615826	met_L[e]	import
883	aerofaciens	A1	1e-06	EX_ser_L(e)	52.43025783404141	0.06041100050615826	ser_L[e]	export
884	aerofaciens	A1	1e-06	EX_thr_L(e)	-1.5505281840120233	0.06041100050615826	thr_L[e]	import
885	aerofaciens	A1	1e-06	EX_pi(e)	-1.0070997265406731	0.06041100050615826	pi[e]	import
887	aerofaciens	A1	1e-06	EX_leu_L(e)	0.2967122820560917	0.06041100050615826	leu_L[e]	export
888	aerofaciens	A1	1e-06	EX_glu_L(e)	-1.2450764742155798	0.06041100050615826	glu_L[e]	import
889	aerofaciens	A1	1e-06	EX_tyr_L(e)	0.6748810295128749	0.06041100050615826	tyr_L[e]	export
890	aerofaciens	A1	1e-06	EX_h2(e)	9.274338750330061	0.06041100050615826	h2[e]	export
891	aerofaciens	A1	1e-06	EX_asp_L(e)	-61.95302290594964	0.06041100050615826	asp_L[e]	import
893	aerofaciens	A1	1e-06	EX_fru(e)	-6.707553719733254	0.06041100050615826	fru[e]	import
895	aerofaciens	A1	1e-06	EX_amylopect900(e)	-3.0813491520120806e-05	0.06041100050615826	amylopect900[e]	import
896	aerofaciens	A1	1e-06	EX_so4(e)	-0.016950459899741616	0.06041100050615826	so4[e]	import
897	aerofaciens	A1	1e-06	EX_7dhcdchol(e)	6.596580307645638	0.06041100050615826	7dhcdchol[e]	export
898	aerofaciens	A1	1e-06	EX_3dhchol(e)	6.7040940883894535	0.06041100050615826	3dhchol[e]	export
899	aerofaciens	A1	1e-06	EX_zn2(e)	-0.016950459899741616	0.06041100050615826	zn2[e]	import
901	aerofaciens	A1	1e-06	EX_o2(e)	-0.000298071325474325	0.06041100050615826	o2[e]	import
902	aerofaciens	A1	1e-06	EX_mg2(e)	-0.016950459899741616	0.06041100050615826	mg2[e]	import
903	aerofaciens	A1	1e-06	EX_man(e)	-0.16087736748318093	0.06041100050615826	man[e]	import
904	aerofaciens	A1	1e-06	EX_inulin(e)	-0.0019212193998470184	0.06041100050615826	inulin[e]	import
905	aerofaciens	A1	1e-06	EX_pro_L(e)	1.9854858036572978	0.06041100050615826	pro_L[e]	export
906	aerofaciens	A1	1e-06	EX_glyc(e)	-2.2629038665326107	0.06041100050615826	glyc[e]	import
907	aerofaciens	A1	1e-06	EX_7ocholate(e)	6.600156894873564	0.06041100050615826	7ocholate[e]	export
910	aerofaciens	A1	1e-06	EX_ribflv(e)	-0.03390091979948323	0.06041100050615826	ribflv[e]	import
911	aerofaciens	A1	1e-06	EX_h2o(e)	-95.17122734047189	0.06041100050615826	h2o[e]	import
913	aerofaciens	A1	1e-06	EX_cholate(e)	79.88048164796274	0.06041100050615826	cholate[e]	export
914	aerofaciens	A1	1e-06	EX_cys_L(e)	0.628754259286552	0.06041100050615826	cys_L[e]	export
915	aerofaciens	A1	1e-06	EX_alagly(e)	-0.005988988233283367	0.06041100050615826	alagly[e]	import
916	aerofaciens	A1	1e-06	EX_ac(e)	30.345307475955252	0.06041100050615826	ac[e]	export
918	aerofaciens	A1	1e-06	EX_HC02194(e)	-6.596580307645638	0.06041100050615826	HC02194[e]	import
919	aerofaciens	A1	1e-06	EX_glc_D(e)	-1.4507173562014941	0.06041100050615826	glc_D[e]	import
920	aerofaciens	A1	1e-06	EX_lac_D(e)	-38.60608170382989	0.06041100050615826	lac_D[e]	import
921	aerofaciens	A1	1e-06	EX_alathr(e)	-0.08056908279203867	0.06041100050615826	alathr[e]	import
922	aerofaciens	A1	1e-06	EX_ca2(e)	-0.016950459899741616	0.06041100050615826	ca2[e]	import
923	aerofaciens	A1	1e-06	EX_xan(e)	3.183270218002221	0.06041100050615826	xan[e]	export
924	aerofaciens	A1	1e-06	EX_alagln(e)	-2.9942170471031204e-05	0.06041100050615826	alagln[e]	import
926	aerofaciens	A1	1e-06	EX_nac(e)	-0.03380083925054578	0.06041100050615826	nac[e]	import
927	aerofaciens	A1	1e-06	EX_cobalt2(e)	-0.01695045989973887	0.06041100050615826	cobalt2[e]	import
928	aerofaciens	A1	1e-06	EX_gly(e)	3.8448870630412557	0.06041100050615826	gly[e]	export
929	aerofaciens	A1	1e-06	EX_glymet(e)	-0.0010906072007212393	0.06041100050615826	glymet[e]	import
930	aerofaciens	A1	1e-06	EX_alaasp(e)	-0.20837431980421126	0.06041100050615826	alaasp[e]	import
933	aerofaciens	A1	1e-06	EX_glygln(e)	-0.00562361805853584	0.06041100050615826	glygln[e]	import
934	aerofaciens	A1	1e-06	EX_phe_L(e)	0.14368512207909134	0.06041100050615826	phe_L[e]	export
935	aerofaciens	A1	1e-06	EX_ile_L(e)	-0.2660572086740558	0.06041100050615826	ile_L[e]	import
936	aerofaciens	A1	1e-06	EX_malt(e)	-0.9713542220339377	0.06041100050615826	malt[e]	import
937	aerofaciens	A1	1e-06	EX_cu2(e)	-0.016950459899931047	0.06041100050615826	cu2[e]	import
939	aerofaciens	A1	1e-06	EX_val_L(e)	-0.30273636505933155	0.06041100050615826	val_L[e]	import
940	aerofaciens	A1	1e-06	EX_acald(e)	-76.93080417962142	0.06041100050615826	acald[e]	import
941	aerofaciens	A1	1e-06	EX_C02528(e)	-5.4602522438266305	0.06041100050615826	C02528[e]	import
942	aerofaciens	A1	1e-06	EX_trp_L(e)	0.09412363860835171	0.06041100050615826	trp_L[e]	export
943	aerofaciens	A1	1e-06	EX_metala(e)	-0.0009827490080863196	0.06041100050615826	metala[e]	import
944	aerofaciens	A1	1e-06	EX_for(e)	-44.38048255777494	0.06041100050615826	for[e]	import
945	aerofaciens	A1	1e-06	EX_alaglu(e)	-0.06051926769928978	0.06041100050615826	alaglu[e]	import
946	aerofaciens	A1	1e-06	EX_gam(e)	-0.14069827392497053	0.06041100050615826	gam[e]	import
947	aerofaciens	A1	1e-06	EX_glyphe(e)	-0.0014078432393275584	0.06041100050615826	glyphe[e]	import
948	aerofaciens	A1	1e-06	EX_ppi(e)	0.00243902557600642	0.06041100050615826	ppi[e]	export
950	aerofaciens	A1	1e-06	EX_glytyr(e)	-0.0021785566359113773	0.06041100050615826	glytyr[e]	import
951	aerofaciens	A1	1e-06	EX_h(e)	-92.82283337255193	0.06041100050615826	h[e]	import
952	aerofaciens	A1	1e-06	EX_cgly(e)	-0.7186880292728972	0.06041100050615826	cgly[e]	import
953	aerofaciens	A1	1e-06	EX_orn(e)	15.215244560793934	0.06041100050615826	orn[e]	export
954	aerofaciens	A1	1e-06	EX_lys_L(e)	0.5224547678242288	0.06041100050615826	lys_L[e]	export
955	aerofaciens	A1	1e-06	EX_gal(e)	-0.2230103694984109	0.06041100050615826	gal[e]	import
956	aerofaciens	A1	1e-06	EX_ala_L(e)	0.05564246981890619	0.06041100050615826	ala_L[e]	export
957	aerofaciens	A1	1e-06	EX_pnto_R(e)	-0.03390091979947653	0.06041100050615826	pnto_R[e]	import
958	aerofaciens	A1	1e-06	EX_alahis(e)	-0.000665176178188176	0.06041100050615826	alahis[e]	import
962	aerofaciens	A1	1e-06	EX_fe2(e)	-0.016950459899746306	0.06041100050615826	fe2[e]	import
963	aerofaciens	A1	1e-06	EX_co2(e)	120.61226381414161	0.06041100050615826	co2[e]	export
964	aerofaciens	A1	1e-06	EX_his_L(e)	0.2341335348814937	0.06041100050615826	his_L[e]	export
965	aerofaciens	A1	1e-06	EX_12dhchol(e)	-86.58457573635201	0.06041100050615826	12dhchol[e]	import
966	aerofaciens	A1	1e-06	EX_sucr(e)	-0.12256641178092309	0.06041100050615826	sucr[e]	import
967	aerofaciens	A1	1e-06	EX_acnam(e)	-0.40343087649584675	0.06041100050615826	acnam[e]	import
968	aerofaciens	A1	1e-06	EX_26dap_M(e)	-0.4400621569507166	0.06041100050615826	26dap_M[e]	import
969	aerofaciens	A1	1e-06	EX_etoh(e)	54.59858809590389	0.06041100050615826	etoh[e]	export
970	aerofaciens	A1	1e-06	EX_lac_L(e)	59.61766039079214	0.06041100050615826	lac_L[e]	export
971	aerofaciens	A1	1e-06	EX_2ddglcn(e)	-0.4053455032584026	0.06041100050615826	2ddglcn[e]	import
972	aerofaciens	A1	1e-06	EX_glyasn(e)	-0.002906089853498419	0.06041100050615826	glyasn[e]	import
974	aerofaciens	A1	1e-06	EX_arg_L(e)	-15.215244560793934	0.06041100050615826	arg_L[e]	import
975	aerofaciens	A1	1e-06	EX_malttr(e)	-0.012635449265104626	0.06041100050615826	malttr[e]	import
976	aerofaciens	A1	1e-06	EX_glyasp(e)	-0.12092955111248216	0.06041100050615826	glyasp[e]	import
977	aerofaciens	A1	1e-06	EX_k(e)	-0.016950459899741616	0.06041100050615826	k[e]	import
978	aerofaciens	A1	1e-06	EX_uchol(e)	-6.600156894873564	0.06041100050615826	uchol[e]	import
979	aerofaciens	A1	1e-06	EX_glyleu(e)	-0.6351891626448491	0.06041100050615826	glyleu[e]	import
981	aerofaciens	A1	1e-06	EX_acgam(e)	-0.7190748292042123	0.06041100050615826	acgam[e]	import
982	aerofaciens	A1	1e-06	EX_ura(e)	-0.08766057125866666	0.06041100050615826	ura[e]	import
983	aerofaciens	A2	1e-06	EX_cl(e)	-0.013994814685211007	0.05054725480791247	cl[e]	import
984	aerofaciens	A2	1e-06	EX_fe3(e)	-0.013994814685211007	0.05054725480791247	fe3[e]	import
987	aerofaciens	A2	1e-06	EX_gln_L(e)	-1.6437984581224185	0.05054725480791247	gln_L[e]	import
988	aerofaciens	A2	1e-06	EX_mn2(e)	-0.013994814685211007	0.05054725480791247	mn2[e]	import
989	aerofaciens	A2	1e-06	EX_pydx(e)	-0.007111940516239201	0.05054725480791247	pydx[e]	import
990	aerofaciens	A2	1e-06	EX_glyglu(e)	-0.005138404298424111	0.05054725480791247	glyglu[e]	import
991	aerofaciens	A2	1e-06	EX_alaleu(e)	-0.0037526869985779567	0.05054725480791247	alaleu[e]	import
992	aerofaciens	A2	1e-06	EX_3dhcdchol(e)	6.6837380759833	0.05054725480791247	3dhcdchol[e]	export
994	aerofaciens	A2	1e-06	EX_hxan(e)	-2.8549189550235496	0.05054725480791247	hxan[e]	import
995	aerofaciens	A2	1e-06	EX_nh4(e)	31.174892930013243	0.05054725480791247	nh4[e]	export
997	aerofaciens	A2	1e-06	EX_lcts(e)	-0.10330812269016358	0.05054725480791247	lcts[e]	import
998	aerofaciens	A2	1e-06	EX_asn_L(e)	1.2920811936929795	0.05054725480791247	asn_L[e]	export
999	aerofaciens	A2	1e-06	EX_glypro(e)	-0.0016973120099237349	0.05054725480791247	glypro[e]	import
1001	aerofaciens	A2	1e-06	EX_met_L(e)	-0.10386375559760097	0.05054725480791247	met_L[e]	import
1002	aerofaciens	A2	1e-06	EX_ser_L(e)	56.65723817244191	0.05054725480791247	ser_L[e]	export
1003	aerofaciens	A2	1e-06	EX_thr_L(e)	-1.5350642161075712	0.05054725480791247	thr_L[e]	import
1004	aerofaciens	A2	1e-06	EX_pi(e)	-0.833765364613555	0.05054725480791247	pi[e]	import
1006	aerofaciens	A2	1e-06	EX_leu_L(e)	0.41502194894940203	0.05054725480791247	leu_L[e]	export
1007	aerofaciens	A2	1e-06	EX_glu_L(e)	-1.4239361614328772	0.05054725480791247	glu_L[e]	import
1008	aerofaciens	A2	1e-06	EX_tyr_L(e)	0.8257662983775163	0.05054725480791247	tyr_L[e]	export
1009	aerofaciens	A2	1e-06	EX_h2(e)	8.447227643078266	0.05054725480791247	h2[e]	export
1010	aerofaciens	A2	1e-06	EX_asp_L(e)	-61.71273793145292	0.05054725480791247	asp_L[e]	import
1012	aerofaciens	A2	1e-06	EX_fru(e)	-5.5888422315509985	0.05054725480791247	fru[e]	import
1014	aerofaciens	A2	1e-06	EX_amylopect900(e)	-3.697561521676107e-05	0.05054725480791247	amylopect900[e]	import
1015	aerofaciens	A2	1e-06	EX_so4(e)	-0.013994814685211007	0.05054725480791247	so4[e]	import
1016	aerofaciens	A2	1e-06	EX_7dhcdchol(e)	2.8294373730542617	0.05054725480791247	7dhcdchol[e]	export
1017	aerofaciens	A2	1e-06	EX_3dhchol(e)	8.498691211748337	0.05054725480791247	3dhchol[e]	export
1018	aerofaciens	A2	1e-06	EX_zn2(e)	-0.013994814685204915	0.05054725480791247	zn2[e]	import
1020	aerofaciens	A2	1e-06	EX_o2(e)	-0.00034920965242690727	0.05054725480791247	o2[e]	import
1021	aerofaciens	A2	1e-06	EX_mg2(e)	-0.013994814685211007	0.05054725480791247	mg2[e]	import
1022	aerofaciens	A2	1e-06	EX_man(e)	-0.18434727523117544	0.05054725480791247	man[e]	import
1023	aerofaciens	A2	1e-06	EX_inulin(e)	-0.002341955538469165	0.05054725480791247	inulin[e]	import
1024	aerofaciens	A2	1e-06	EX_pro_L(e)	2.4252310446022136	0.05054725480791247	pro_L[e]	export
1025	aerofaciens	A2	1e-06	EX_glyc(e)	-4.732533186211768	0.05054725480791247	glyc[e]	import
1026	aerofaciens	A2	1e-06	EX_7ocholate(e)	9.4590877147525	0.05054725480791247	7ocholate[e]	export
1029	aerofaciens	A2	1e-06	EX_ribflv(e)	-0.027989629370422014	0.05054725480791247	ribflv[e]	import
1030	aerofaciens	A2	1e-06	EX_h2o(e)	-94.93581880074849	0.05054725480791247	h2o[e]	import
1032	aerofaciens	A2	1e-06	EX_cholate(e)	67.85830131788	0.05054725480791247	cholate[e]	export
1033	aerofaciens	A2	1e-06	EX_cys_L(e)	0.741766759774535	0.05054725480791247	cys_L[e]	export
1034	aerofaciens	A2	1e-06	EX_alagly(e)	-0.007084447643024094	0.05054725480791247	alagly[e]	import
1035	aerofaciens	A2	1e-06	EX_ac(e)	24.763999659804256	0.05054725480791247	ac[e]	export
1037	aerofaciens	A2	1e-06	EX_HC02194(e)	-2.8294373730542617	0.05054725480791247	HC02194[e]	import
1038	aerofaciens	A2	1e-06	EX_glc_D(e)	-1.5816554717224847	0.05054725480791247	glc_D[e]	import
1039	aerofaciens	A2	1e-06	EX_lac_D(e)	28.46504510651266	0.05054725480791247	lac_D[e]	export
1040	aerofaciens	A2	1e-06	EX_alathr(e)	-0.09418367382769298	0.05054725480791247	alathr[e]	import
1041	aerofaciens	A2	1e-06	EX_ca2(e)	-0.013994814685211007	0.05054725480791247	ca2[e]	import
1042	aerofaciens	A2	1e-06	EX_xan(e)	3.4477058620435628	0.05054725480791247	xan[e]	export
1043	aerofaciens	A2	1e-06	EX_alagln(e)	-3.3095541283501007e-05	0.05054725480791247	alagln[e]	import
1045	aerofaciens	A2	1e-06	EX_nac(e)	-0.027873218906037778	0.05054725480791247	nac[e]	import
1046	aerofaciens	A2	1e-06	EX_cobalt2(e)	-0.013994814685210773	0.05054725480791247	cobalt2[e]	import
1047	aerofaciens	A2	1e-06	EX_gly(e)	4.503802026388712	0.05054725480791247	gly[e]	export
1048	aerofaciens	A2	1e-06	EX_glymet(e)	-0.0012180086453998562	0.05054725480791247	glymet[e]	import
1049	aerofaciens	A2	1e-06	EX_alaasp(e)	-0.22440265717606075	0.05054725480791247	alaasp[e]	import
1052	aerofaciens	A2	1e-06	EX_glygln(e)	-0.0063270954642362185	0.05054725480791247	glygln[e]	import
1053	aerofaciens	A2	1e-06	EX_phe_L(e)	0.2209131950922938	0.05054725480791247	phe_L[e]	export
1054	aerofaciens	A2	1e-06	EX_ile_L(e)	-0.21966491488024076	0.05054725480791247	ile_L[e]	import
1055	aerofaciens	A2	1e-06	EX_malt(e)	-1.192920589675012	0.05054725480791247	malt[e]	import
1056	aerofaciens	A2	1e-06	EX_cu2(e)	-0.01399481468513386	0.05054725480791247	cu2[e]	import
1058	aerofaciens	A2	1e-06	EX_val_L(e)	-0.24994834078462702	0.05054725480791247	val_L[e]	import
1059	aerofaciens	A2	1e-06	EX_acald(e)	-68.786012382649	0.05054725480791247	acald[e]	import
1060	aerofaciens	A2	1e-06	EX_C02528(e)	-6.683738075983285	0.05054725480791247	C02528[e]	import
1061	aerofaciens	A2	1e-06	EX_trp_L(e)	0.1320607136237868	0.05054725480791247	trp_L[e]	export
1062	aerofaciens	A2	1e-06	EX_metala(e)	-0.0011052200949285289	0.05054725480791247	metala[e]	import
1063	aerofaciens	A2	1e-06	EX_for(e)	-30.64897119767079	0.05054725480791247	for[e]	import
1064	aerofaciens	A2	1e-06	EX_alaglu(e)	-0.06767182926745519	0.05054725480791247	alaglu[e]	import
1065	aerofaciens	A2	1e-06	EX_gam(e)	-0.16462108019279267	0.05054725480791247	gam[e]	import
1066	aerofaciens	A2	1e-06	EX_glyphe(e)	-0.0016192596764454947	0.05054725480791247	glyphe[e]	import
1067	aerofaciens	A2	1e-06	EX_ppi(e)	0.0031503498622567757	0.05054725480791247	ppi[e]	export
1069	aerofaciens	A2	1e-06	EX_glytyr(e)	-0.002492524737435514	0.05054725480791247	glytyr[e]	import
1070	aerofaciens	A2	1e-06	EX_h(e)	-92.00131644896373	0.05054725480791247	h[e]	import
1071	aerofaciens	A2	1e-06	EX_cgly(e)	-0.8160188126596495	0.05054725480791247	cgly[e]	import
1072	aerofaciens	A2	1e-06	EX_orn(e)	17.69549984651171	0.05054725480791247	orn[e]	export
1073	aerofaciens	A2	1e-06	EX_lys_L(e)	0.7269264204135197	0.05054725480791247	lys_L[e]	export
1074	aerofaciens	A2	1e-06	EX_gal(e)	-0.2735322824904358	0.05054725480791247	gal[e]	import
1075	aerofaciens	A2	1e-06	EX_ala_L(e)	0.14730473632414487	0.05054725480791247	ala_L[e]	export
1076	aerofaciens	A2	1e-06	EX_pnto_R(e)	-0.02798962937043406	0.05054725480791247	pnto_R[e]	import
1077	aerofaciens	A2	1e-06	EX_alahis(e)	-0.0007688183954712713	0.05054725480791247	alahis[e]	import
1081	aerofaciens	A2	1e-06	EX_fe2(e)	-0.013994814685204915	0.05054725480791247	fe2[e]	import
1082	aerofaciens	A2	1e-06	EX_co2(e)	111.4926129123591	0.05054725480791247	co2[e]	export
1083	aerofaciens	A2	1e-06	EX_his_L(e)	0.30292786679824246	0.05054725480791247	his_L[e]	export
1084	aerofaciens	A2	1e-06	EX_12dhchol(e)	-76.35699252962817	0.05054725480791247	12dhchol[e]	import
1085	aerofaciens	A2	1e-06	EX_sucr(e)	-0.14868625286023018	0.05054725480791247	sucr[e]	import
1086	aerofaciens	A2	1e-06	EX_acnam(e)	-0.4913326346599053	0.05054725480791247	acnam[e]	import
1087	aerofaciens	A2	1e-06	EX_26dap_M(e)	-0.49696426280262074	0.05054725480791247	26dap_M[e]	import
1088	aerofaciens	A2	1e-06	EX_etoh(e)	54.7370160940244	0.05054725480791247	etoh[e]	export
1089	aerofaciens	A2	1e-06	EX_lac_L(e)	-10.802008980433698	0.05054725480791247	lac_L[e]	import
1090	aerofaciens	A2	1e-06	EX_2ddglcn(e)	-0.577822108744158	0.05054725480791247	2ddglcn[e]	import
1091	aerofaciens	A2	1e-06	EX_glyasn(e)	-0.0033285034339627373	0.05054725480791247	glyasn[e]	import
1093	aerofaciens	A2	1e-06	EX_arg_L(e)	-17.69549984651171	0.05054725480791247	arg_L[e]	import
1094	aerofaciens	A2	1e-06	EX_malttr(e)	-0.014856473305940199	0.05054725480791247	malttr[e]	import
1095	aerofaciens	A2	1e-06	EX_glyasp(e)	-0.1393477181558751	0.05054725480791247	glyasp[e]	import
1096	aerofaciens	A2	1e-06	EX_k(e)	-0.013994814685204915	0.05054725480791247	k[e]	import
1097	aerofaciens	A2	1e-06	EX_uchol(e)	-9.4590877147525	0.05054725480791247	uchol[e]	import
1098	aerofaciens	A2	1e-06	EX_glyleu(e)	-0.6935068775284208	0.05054725480791247	glyleu[e]	import
1100	aerofaciens	A2	1e-06	EX_acgam(e)	-0.9225345925620729	0.05054725480791247	acgam[e]	import
1101	aerofaciens	A2	1e-06	EX_ura(e)	-0.0723413558443724	0.05054725480791247	ura[e]	import
1102	aerofaciens	A3	1e-06	EX_cl(e)	-0.013053178881605731	0.048102941784931116	cl[e]	import
1103	aerofaciens	A3	1e-06	EX_fe3(e)	-0.013053178881605731	0.048102941784931116	fe3[e]	import
1106	aerofaciens	A3	1e-06	EX_gln_L(e)	-1.8787942716607944	0.048102941784931116	gln_L[e]	import
1107	aerofaciens	A3	1e-06	EX_mn2(e)	-0.013053178881605731	0.048102941784931116	mn2[e]	import
1108	aerofaciens	A3	1e-06	EX_pydx(e)	-0.006549382097645662	0.048102941784931116	pydx[e]	import
1109	aerofaciens	A3	1e-06	EX_glyglu(e)	-0.005690575969838662	0.048102941784931116	glyglu[e]	import
1110	aerofaciens	A3	1e-06	EX_alaleu(e)	-0.004148433809760377	0.048102941784931116	alaleu[e]	import
1111	aerofaciens	A3	1e-06	EX_3dhcdchol(e)	9.40800427089232	0.048102941784931116	3dhcdchol[e]	export
1113	aerofaciens	A3	1e-06	EX_hxan(e)	-2.974222781783169	0.048102941784931116	hxan[e]	import
1114	aerofaciens	A3	1e-06	EX_nh4(e)	35.65764104844257	0.048102941784931116	nh4[e]	export
1116	aerofaciens	A3	1e-06	EX_lcts(e)	-0.11321855483105026	0.048102941784931116	lcts[e]	import
1117	aerofaciens	A3	1e-06	EX_asn_L(e)	1.3819729357262531	0.048102941784931116	asn_L[e]	export
1118	aerofaciens	A3	1e-06	EX_glypro(e)	-0.0017200414274196208	0.048102941784931116	glypro[e]	import
1120	aerofaciens	A3	1e-06	EX_met_L(e)	-0.09659741799373478	0.048102941784931116	met_L[e]	import
1121	aerofaciens	A3	1e-06	EX_ser_L(e)	50.158710130095415	0.048102941784931116	ser_L[e]	export
1122	aerofaciens	A3	1e-06	EX_thr_L(e)	-1.687932743384124	0.048102941784931116	thr_L[e]	import
1123	aerofaciens	A3	1e-06	EX_pi(e)	-0.7797477086392632	0.048102941784931116	pi[e]	import
1125	aerofaciens	A3	1e-06	EX_leu_L(e)	0.5392809970546466	0.048102941784931116	leu_L[e]	export
1126	aerofaciens	A3	1e-06	EX_glu_L(e)	-1.4472951759617558	0.048102941784931116	glu_L[e]	import
1127	aerofaciens	A3	1e-06	EX_tyr_L(e)	0.7945066948326627	0.048102941784931116	tyr_L[e]	export
1128	aerofaciens	A3	1e-06	EX_h2(e)	15.916155145580188	0.048102941784931116	h2[e]	export
1129	aerofaciens	A3	1e-06	EX_asp_L(e)	-59.20687332161674	0.048102941784931116	asp_L[e]	import
1131	aerofaciens	A3	1e-06	EX_fru(e)	-7.163937117827999	0.048102941784931116	fru[e]	import
1133	aerofaciens	A3	1e-06	EX_amylopect900(e)	-3.862046176218793e-05	0.048102941784931116	amylopect900[e]	import
1134	aerofaciens	A3	1e-06	EX_so4(e)	-0.013053178881600343	0.048102941784931116	so4[e]	import
1135	aerofaciens	A3	1e-06	EX_7dhcdchol(e)	10.853480645697417	0.048102941784931116	7dhcdchol[e]	export
1136	aerofaciens	A3	1e-06	EX_3dhchol(e)	11.569961762661364	0.048102941784931116	3dhchol[e]	export
1137	aerofaciens	A3	1e-06	EX_zn2(e)	-0.013053178881600343	0.048102941784931116	zn2[e]	import
1139	aerofaciens	A3	1e-06	EX_o2(e)	-0.000380254796027657	0.048102941784931116	o2[e]	import
1140	aerofaciens	A3	1e-06	EX_mg2(e)	-0.013053178881600343	0.048102941784931116	mg2[e]	import
1141	aerofaciens	A3	1e-06	EX_man(e)	-0.2115405379208397	0.048102941784931116	man[e]	import
1142	aerofaciens	A3	1e-06	EX_inulin(e)	-0.0024196863858728817	0.048102941784931116	inulin[e]	import
1143	aerofaciens	A3	1e-06	EX_pro_L(e)	2.7417125763267904	0.048102941784931116	pro_L[e]	export
1144	aerofaciens	A3	1e-06	EX_glyc(e)	-4.07625337663444	0.048102941784931116	glyc[e]	import
1145	aerofaciens	A3	1e-06	EX_7ocholate(e)	5.059520157479199	0.048102941784931116	7ocholate[e]	export
1148	aerofaciens	A3	1e-06	EX_ribflv(e)	-0.026106357763200687	0.048102941784931116	ribflv[e]	import
1149	aerofaciens	A3	1e-06	EX_h2o(e)	-93.92973823054322	0.048102941784931116	h2o[e]	import
1151	aerofaciens	A3	1e-06	EX_cholate(e)	66.8038765933569	0.048102941784931116	cholate[e]	export
1152	aerofaciens	A3	1e-06	EX_cys_L(e)	0.8184555575127206	0.048102941784931116	cys_L[e]	export
1153	aerofaciens	A3	1e-06	EX_alagly(e)	-0.0079366665631216	0.048102941784931116	alagly[e]	import
1154	aerofaciens	A3	1e-06	EX_ac(e)	26.00908410902936	0.048102941784931116	ac[e]	export
1156	aerofaciens	A3	1e-06	EX_HC02194(e)	-10.853480645697417	0.048102941784931116	HC02194[e]	import
1157	aerofaciens	A3	1e-06	EX_glc_D(e)	-1.6246442964058048	0.048102941784931116	glc_D[e]	import
1158	aerofaciens	A3	1e-06	EX_lac_D(e)	-74.57312060891132	0.048102941784931116	lac_D[e]	import
1159	aerofaciens	A3	1e-06	EX_alathr(e)	-0.10301036818725606	0.048102941784931116	alathr[e]	import
1160	aerofaciens	A3	1e-06	EX_ca2(e)	-0.013053178881600343	0.048102941784931116	ca2[e]	import
1161	aerofaciens	A3	1e-06	EX_xan(e)	3.684048109752723	0.048102941784931116	xan[e]	export
1162	aerofaciens	A3	1e-06	EX_alagln(e)	-3.6392815929840226e-05	0.048102941784931116	alagln[e]	import
1164	aerofaciens	A3	1e-06	EX_nac(e)	-0.025979816794233557	0.048102941784931116	nac[e]	import
1165	aerofaciens	A3	1e-06	EX_cobalt2(e)	-0.013053178881605731	0.048102941784931116	cobalt2[e]	import
1166	aerofaciens	A3	1e-06	EX_gly(e)	4.86524912760683	0.048102941784931116	gly[e]	export
1167	aerofaciens	A3	1e-06	EX_glymet(e)	-0.0012757062673469245	0.048102941784931116	glymet[e]	import
1168	aerofaciens	A3	1e-06	EX_alaasp(e)	-0.30384021741184597	0.048102941784931116	alaasp[e]	import
1171	aerofaciens	A3	1e-06	EX_glygln(e)	-0.007050481598415324	0.048102941784931116	glygln[e]	import
1172	aerofaciens	A3	1e-06	EX_phe_L(e)	0.2369619509728409	0.048102941784931116	phe_L[e]	export
1173	aerofaciens	A3	1e-06	EX_ile_L(e)	-0.2048848443111666	0.048102941784931116	ile_L[e]	import
1174	aerofaciens	A3	1e-06	EX_malt(e)	-1.005599757731943	0.048102941784931116	malt[e]	import
1175	aerofaciens	A3	1e-06	EX_cu2(e)	-0.013053178881818894	0.048102941784931116	cu2[e]	import
1177	aerofaciens	A3	1e-06	EX_val_L(e)	-0.23313066137762917	0.048102941784931116	val_L[e]	import
1178	aerofaciens	A3	1e-06	EX_acald(e)	-69.2041688995723	0.048102941784931116	acald[e]	import
1179	aerofaciens	A3	1e-06	EX_C02528(e)	-9.408004270892548	0.048102941784931116	C02528[e]	import
1180	aerofaciens	A3	1e-06	EX_trp_L(e)	0.1434672923433169	0.048102941784931116	trp_L[e]	export
1181	aerofaciens	A3	1e-06	EX_metala(e)	-0.0011691090689254224	0.048102941784931116	metala[e]	import
1182	aerofaciens	A3	1e-06	EX_for(e)	-37.014572040250535	0.048102941784931116	for[e]	import
1183	aerofaciens	A3	1e-06	EX_alaglu(e)	-0.07582518380795455	0.048102941784931116	alaglu[e]	import
1184	aerofaciens	A3	1e-06	EX_gam(e)	-0.18078780845074505	0.048102941784931116	gam[e]	import
1185	aerofaciens	A3	1e-06	EX_glyphe(e)	-0.0017757744469935244	0.048102941784931116	glyphe[e]	import
1186	aerofaciens	A3	1e-06	EX_ppi(e)	0.0039793451067336155	0.048102941784931116	ppi[e]	export
1188	aerofaciens	A3	1e-06	EX_glytyr(e)	-0.0027100699653175297	0.048102941784931116	glytyr[e]	import
1189	aerofaciens	A3	1e-06	EX_h(e)	-91.08131172073945	0.048102941784931116	h[e]	import
1190	aerofaciens	A3	1e-06	EX_cgly(e)	-0.8877115891527281	0.048102941784931116	cgly[e]	import
1191	aerofaciens	A3	1e-06	EX_orn(e)	17.900522591461126	0.048102941784931116	orn[e]	export
1192	aerofaciens	A3	1e-06	EX_lys_L(e)	0.7949460660660179	0.048102941784931116	lys_L[e]	export
1193	aerofaciens	A3	1e-06	EX_gal(e)	-0.34112349503966344	0.048102941784931116	gal[e]	import
1194	aerofaciens	A3	1e-06	EX_ala_L(e)	0.2620524793615573	0.048102941784931116	ala_L[e]	export
1195	aerofaciens	A3	1e-06	EX_pnto_R(e)	-0.026106357763069354	0.048102941784931116	pnto_R[e]	import
1196	aerofaciens	A3	1e-06	EX_alahis(e)	-0.0008484164346498346	0.048102941784931116	alahis[e]	import
1200	aerofaciens	A3	1e-06	EX_fe2(e)	-0.013053178881605731	0.048102941784931116	fe2[e]	import
1201	aerofaciens	A3	1e-06	EX_co2(e)	113.89291404724838	0.048102941784931116	co2[e]	export
1202	aerofaciens	A3	1e-06	EX_his_L(e)	0.2901516433064444	0.048102941784931116	his_L[e]	export
1203	aerofaciens	A3	1e-06	EX_12dhchol(e)	-78.3738383560185	0.048102941784931116	12dhchol[e]	import
1204	aerofaciens	A3	1e-06	EX_sucr(e)	-0.15115418390497837	0.048102941784931116	sucr[e]	import
1205	aerofaciens	A3	1e-06	EX_acnam(e)	-0.5517429128121218	0.048102941784931116	acnam[e]	import
1206	aerofaciens	A3	1e-06	EX_26dap_M(e)	-0.5538737039374289	0.048102941784931116	26dap_M[e]	import
1207	aerofaciens	A3	1e-06	EX_etoh(e)	52.918888372848926	0.048102941784931116	etoh[e]	export
1208	aerofaciens	A3	1e-06	EX_lac_L(e)	100.06912381364202	0.048102941784931116	lac_L[e]	export
1209	aerofaciens	A3	1e-06	EX_2ddglcn(e)	-0.5300431873939715	0.048102941784931116	2ddglcn[e]	import
1210	aerofaciens	A3	1e-06	EX_glyasn(e)	-0.003651725674155429	0.048102941784931116	glyasn[e]	import
1212	aerofaciens	A3	1e-06	EX_arg_L(e)	-17.900522591461126	0.048102941784931116	arg_L[e]	import
1213	aerofaciens	A3	1e-06	EX_malttr(e)	-0.015057635119092083	0.048102941784931116	malttr[e]	import
1214	aerofaciens	A3	1e-06	EX_glyasp(e)	-0.16030953529826775	0.048102941784931116	glyasp[e]	import
1215	aerofaciens	A3	1e-06	EX_k(e)	-0.013053178881605731	0.048102941784931116	k[e]	import
1216	aerofaciens	A3	1e-06	EX_uchol(e)	-5.059520157479199	0.048102941784931116	uchol[e]	import
1217	aerofaciens	A3	1e-06	EX_glyleu(e)	-0.7983799277952386	0.048102941784931116	glyleu[e]	import
1219	aerofaciens	A3	1e-06	EX_acgam(e)	-0.9553041280796731	0.048102941784931116	acgam[e]	import
1220	aerofaciens	A3	1e-06	EX_ura(e)	-0.06745615202855504	0.048102941784931116	ura[e]	import
1221	aerofaciens	G1	1e-06	EX_cl(e)	-0.005203396389902082	0.02970838773860598	cl[e]	import
1222	aerofaciens	G1	1e-06	EX_fe3(e)	-0.0052033963898727815	0.02970838773860598	fe3[e]	import
1226	aerofaciens	G1	1e-06	EX_mn2(e)	-0.0052033963898727815	0.02970838773860598	mn2[e]	import
1230	aerofaciens	G1	1e-06	EX_3dhcdchol(e)	-76.21598995395549	0.02970838773860598	3dhcdchol[e]	import
1232	aerofaciens	G1	1e-06	EX_hxan(e)	-9.045065631810836	0.02970838773860598	hxan[e]	import
1233	aerofaciens	G1	1e-06	EX_nh4(e)	4.803534551987923	0.02970838773860598	nh4[e]	export
1236	aerofaciens	G1	1e-06	EX_asn_L(e)	-0.04479691887985261	0.02970838773860598	asn_L[e]	import
1239	aerofaciens	G1	1e-06	EX_met_L(e)	-0.039481263838410996	0.02970838773860598	met_L[e]	import
1240	aerofaciens	G1	1e-06	EX_ser_L(e)	95.76603185621491	0.02970838773860598	ser_L[e]	export
1241	aerofaciens	G1	1e-06	EX_thr_L(e)	-0.05642816250804117	0.02970838773860598	thr_L[e]	import
1242	aerofaciens	G1	1e-06	EX_pi(e)	-0.30765871123469424	0.02970838773860598	pi[e]	import
1244	aerofaciens	G1	1e-06	EX_leu_L(e)	-0.1049384520636405	0.02970838773860598	leu_L[e]	import
1245	aerofaciens	G1	1e-06	EX_glu_L(e)	-0.22032345517959584	0.02970838773860598	glu_L[e]	import
1246	aerofaciens	G1	1e-06	EX_tyr_L(e)	2.8139993001459516	0.02970838773860598	tyr_L[e]	export
1248	aerofaciens	G1	1e-06	EX_asp_L(e)	-100.0	0.02970838773860598	asp_L[e]	import
1253	aerofaciens	G1	1e-06	EX_so4(e)	-0.005203396389902082	0.02970838773860598	so4[e]	import
1254	aerofaciens	G1	1e-06	EX_7dhcdchol(e)	-76.2159899539555	0.02970838773860598	7dhcdchol[e]	import
1255	aerofaciens	G1	1e-06	EX_3dhchol(e)	152.43197990791103	0.02970838773860598	3dhchol[e]	export
1256	aerofaciens	G1	1e-06	EX_zn2(e)	-0.00520339638987366	0.02970838773860598	zn2[e]	import
1258	aerofaciens	G1	1e-06	EX_o2(e)	-0.010406792779704688	0.02970838773860598	o2[e]	import
1259	aerofaciens	G1	1e-06	EX_mg2(e)	-0.005203396389902082	0.02970838773860598	mg2[e]	import
1262	aerofaciens	G1	1e-06	EX_pro_L(e)	-0.04863242281086152	0.02970838773860598	pro_L[e]	import
1263	aerofaciens	G1	1e-06	EX_glyc(e)	-3.9855527804110125	0.02970838773860598	glyc[e]	import
1264	aerofaciens	G1	1e-06	EX_7ocholate(e)	76.21598995395553	0.02970838773860598	7ocholate[e]	export
1267	aerofaciens	G1	1e-06	EX_ribflv(e)	-0.010406792779804164	0.02970838773860598	ribflv[e]	import
1268	aerofaciens	G1	1e-06	EX_h2o(e)	-100.0	0.02970838773860598	h2o[e]	import
1270	aerofaciens	G1	1e-06	EX_cholate(e)	-52.43197990791103	0.02970838773860598	cholate[e]	import
1271	aerofaciens	G1	1e-06	EX_cys_L(e)	-0.027607572705633743	0.02970838773860598	cys_L[e]	import
1273	aerofaciens	G1	1e-06	EX_ac(e)	7.270527548128245	0.02970838773860598	ac[e]	export
1275	aerofaciens	G1	1e-06	EX_HC02194(e)	76.21598995395551	0.02970838773860598	HC02194[e]	export
1277	aerofaciens	G1	1e-06	EX_lac_D(e)	-100.0	0.02970838773860598	lac_D[e]	import
1279	aerofaciens	G1	1e-06	EX_ca2(e)	-0.0052033963898727815	0.02970838773860598	ca2[e]	import
1280	aerofaciens	G1	1e-06	EX_xan(e)	9.240916973754924	0.02970838773860598	xan[e]	export
1284	aerofaciens	G1	1e-06	EX_cobalt2(e)	-0.00520339638987366	0.02970838773860598	cobalt2[e]	import
1285	aerofaciens	G1	1e-06	EX_gly(e)	-0.3814331871064963	0.02970838773860598	gly[e]	import
1291	aerofaciens	G1	1e-06	EX_phe_L(e)	-0.05321112059300087	0.02970838773860598	phe_L[e]	import
1292	aerofaciens	G1	1e-06	EX_ile_L(e)	-0.08167336622737764	0.02970838773860598	ile_L[e]	import
1294	aerofaciens	G1	1e-06	EX_cu2(e)	-0.00520339638987366	0.02970838773860598	cu2[e]	import
1296	aerofaciens	G1	1e-06	EX_val_L(e)	-0.0929330129299899	0.02970838773860598	val_L[e]	import
1297	aerofaciens	G1	1e-06	EX_acald(e)	-100.0	0.02970838773860598	acald[e]	import
1298	aerofaciens	G1	1e-06	EX_C02528(e)	76.21598995395549	0.02970838773860598	C02528[e]	export
1299	aerofaciens	G1	1e-06	EX_trp_L(e)	-0.01645836564867072	0.02970838773860598	trp_L[e]	import
1301	aerofaciens	G1	1e-06	EX_for(e)	-1.7170247511541987	0.02970838773860598	for[e]	import
1308	aerofaciens	G1	1e-06	EX_h(e)	-100.0	0.02970838773860598	h[e]	import
1310	aerofaciens	G1	1e-06	EX_orn(e)	3.221417856712833	0.02970838773860598	orn[e]	export
1311	aerofaciens	G1	1e-06	EX_lys_L(e)	-0.09776117438241272	0.02970838773860598	lys_L[e]	import
1312	aerofaciens	G1	1e-06	EX_gal(e)	-0.12777996937802527	0.02970838773860598	gal[e]	import
1313	aerofaciens	G1	1e-06	EX_ala_L(e)	-0.09358343747874187	0.02970838773860598	ala_L[e]	import
1314	aerofaciens	G1	1e-06	EX_pnto_R(e)	-0.010406792779804164	0.02970838773860598	pnto_R[e]	import
1319	aerofaciens	G1	1e-06	EX_fe2(e)	-0.0052033963898727815	0.02970838773860598	fe2[e]	import
1320	aerofaciens	G1	1e-06	EX_co2(e)	105.76519513383448	0.02970838773860598	co2[e]	export
1321	aerofaciens	G1	1e-06	EX_his_L(e)	1.1740932924542449	0.02970838773860598	his_L[e]	export
1322	aerofaciens	G1	1e-06	EX_12dhchol(e)	-100.0	0.02970838773860598	12dhchol[e]	import
1326	aerofaciens	G1	1e-06	EX_etoh(e)	94.5475523372885	0.02970838773860598	etoh[e]	export
1327	aerofaciens	G1	1e-06	EX_lac_L(e)	99.94888801224943	0.02970838773860598	lac_L[e]	export
1331	aerofaciens	G1	1e-06	EX_arg_L(e)	-3.221417856712833	0.02970838773860598	arg_L[e]	import
1334	aerofaciens	G1	1e-06	EX_k(e)	-0.00520339638987366	0.02970838773860598	k[e]	import
1335	aerofaciens	G1	1e-06	EX_uchol(e)	-76.21598995395553	0.02970838773860598	uchol[e]	import
1338	aerofaciens	G1	1e-06	EX_acgam(e)	-1.9543785194198335	0.02970838773860598	acgam[e]	import
1339	aerofaciens	G1	1e-06	EX_ura(e)	-0.026940361330744622	0.02970838773860598	ura[e]	import
1340	aerofaciens	G2	1e-06	EX_cl(e)	-0.005254911291558528	0.030026119088600277	cl[e]	import
1341	aerofaciens	G2	1e-06	EX_fe3(e)	-0.005254911291573831	0.030026119088600277	fe3[e]	import
1345	aerofaciens	G2	1e-06	EX_mn2(e)	-0.005254911291573831	0.030026119088600277	mn2[e]	import
1349	aerofaciens	G2	1e-06	EX_3dhcdchol(e)	-18.66431492022781	0.030026119088600277	3dhcdchol[e]	import
1351	aerofaciens	G2	1e-06	EX_hxan(e)	-2.9934898396088556	0.030026119088600277	hxan[e]	import
1352	aerofaciens	G2	1e-06	EX_nh4(e)	172.83008108290585	0.030026119088600277	nh4[e]	export
1354	aerofaciens	G2	1e-06	EX_lcts(e)	-2.225241530409587	0.030026119088600277	lcts[e]	import
1355	aerofaciens	G2	1e-06	EX_asn_L(e)	-0.04524041937447127	0.030026119088600277	asn_L[e]	import
1358	aerofaciens	G2	1e-06	EX_met_L(e)	-0.039872138043051564	0.030026119088600277	met_L[e]	import
1359	aerofaciens	G2	1e-06	EX_ser_L(e)	-66.43785688408013	0.030026119088600277	ser_L[e]	import
1360	aerofaciens	G2	1e-06	EX_thr_L(e)	-0.05698681517003479	0.030026119088600277	thr_L[e]	import
1361	aerofaciens	G2	1e-06	EX_pi(e)	-0.3107046080050395	0.030026119088600277	pi[e]	import
1363	aerofaciens	G2	1e-06	EX_leu_L(e)	-0.10597736850161255	0.030026119088600277	leu_L[e]	import
1364	aerofaciens	G2	1e-06	EX_glu_L(e)	-0.2225047114758354	0.030026119088600277	glu_L[e]	import
1365	aerofaciens	G2	1e-06	EX_tyr_L(e)	-0.03386667509876163	0.030026119088600277	tyr_L[e]	import
1367	aerofaciens	G2	1e-06	EX_asp_L(e)	-100.0	0.030026119088600277	asp_L[e]	import
1372	aerofaciens	G2	1e-06	EX_so4(e)	-0.005254911291558528	0.030026119088600277	so4[e]	import
1373	aerofaciens	G2	1e-06	EX_7dhcdchol(e)	73.15000400865851	0.030026119088600277	7dhcdchol[e]	export
1374	aerofaciens	G2	1e-06	EX_3dhchol(e)	146.30000801731703	0.030026119088600277	3dhchol[e]	export
1375	aerofaciens	G2	1e-06	EX_zn2(e)	-0.005254911291572739	0.030026119088600277	zn2[e]	import
1377	aerofaciens	G2	1e-06	EX_o2(e)	-0.02720707752200724	0.030026119088600277	o2[e]	import
1378	aerofaciens	G2	1e-06	EX_mg2(e)	-0.005254911291558528	0.030026119088600277	mg2[e]	import
1381	aerofaciens	G2	1e-06	EX_pro_L(e)	-0.0491138957360189	0.030026119088600277	pro_L[e]	import
1382	aerofaciens	G2	1e-06	EX_glyc(e)	-100.0	0.030026119088600277	glyc[e]	import
1383	aerofaciens	G2	1e-06	EX_7ocholate(e)	-73.15000400865847	0.030026119088600277	7ocholate[e]	import
1386	aerofaciens	G2	1e-06	EX_ribflv(e)	-0.010509822583117057	0.030026119088600277	ribflv[e]	import
1387	aerofaciens	G2	1e-06	EX_h2o(e)	-100.0	0.030026119088600277	h2o[e]	import
1389	aerofaciens	G2	1e-06	EX_cholate(e)	-100.0	0.030026119088600277	cholate[e]	import
1390	aerofaciens	G2	1e-06	EX_cys_L(e)	-0.02788089445303399	0.030026119088600277	cys_L[e]	import
1392	aerofaciens	G2	1e-06	EX_ac(e)	-9.001852344736676	0.030026119088600277	ac[e]	import
1394	aerofaciens	G2	1e-06	EX_HC02194(e)	-73.15000400865851	0.030026119088600277	HC02194[e]	import
1396	aerofaciens	G2	1e-06	EX_lac_D(e)	374.63627007595187	0.030026119088600277	lac_D[e]	export
1398	aerofaciens	G2	1e-06	EX_ca2(e)	-0.005254911291573831	0.030026119088600277	ca2[e]	import
1399	aerofaciens	G2	1e-06	EX_xan(e)	3.0086229498526977	0.030026119088600277	xan[e]	export
1402	aerofaciens	G2	1e-06	EX_nac(e)	-0.010509822583117057	0.030026119088600277	nac[e]	import
1403	aerofaciens	G2	1e-06	EX_cobalt2(e)	-0.005254911291572739	0.030026119088600277	cobalt2[e]	import
1404	aerofaciens	G2	1e-06	EX_gly(e)	-0.202552261234556	0.030026119088600277	gly[e]	import
1410	aerofaciens	G2	1e-06	EX_phe_L(e)	-0.05373792375027834	0.030026119088600277	phe_L[e]	import
1411	aerofaciens	G2	1e-06	EX_ile_L(e)	-0.08248195260395619	0.030026119088600277	ile_L[e]	import
1413	aerofaciens	G2	1e-06	EX_cu2(e)	-0.005254911291572739	0.030026119088600277	cu2[e]	import
1415	aerofaciens	G2	1e-06	EX_val_L(e)	-0.09385307257319653	0.030026119088600277	val_L[e]	import
1416	aerofaciens	G2	1e-06	EX_acald(e)	-100.0	0.030026119088600277	acald[e]	import
1417	aerofaciens	G2	1e-06	EX_C02528(e)	18.66431492022781	0.030026119088600277	C02528[e]	export
1418	aerofaciens	G2	1e-06	EX_trp_L(e)	-0.016621307509145037	0.030026119088600277	trp_L[e]	import
1420	aerofaciens	G2	1e-06	EX_for(e)	-0.15799777754037336	0.030026119088600277	for[e]	import
1427	aerofaciens	G2	1e-06	EX_h(e)	-8.069946057561879	0.030026119088600277	h[e]	import
1429	aerofaciens	G2	1e-06	EX_orn(e)	3.6427202677921287	0.030026119088600277	orn[e]	export
1430	aerofaciens	G2	1e-06	EX_lys_L(e)	-0.09872903400935229	0.030026119088600277	lys_L[e]	import
1431	aerofaciens	G2	1e-06	EX_gal(e)	-0.12904502244055038	0.030026119088600277	gal[e]	import
1432	aerofaciens	G2	1e-06	EX_ala_L(e)	-0.09450993648454187	0.030026119088600277	ala_L[e]	import
1433	aerofaciens	G2	1e-06	EX_pnto_R(e)	-0.010509822583117057	0.030026119088600277	pnto_R[e]	import
1438	aerofaciens	G2	1e-06	EX_fe2(e)	-0.005254911291573831	0.030026119088600277	fe2[e]	import
1439	aerofaciens	G2	1e-06	EX_co2(e)	103.49140643584548	0.030026119088600277	co2[e]	export
1440	aerofaciens	G2	1e-06	EX_his_L(e)	-0.024994419757894265	0.030026119088600277	his_L[e]	import
1441	aerofaciens	G2	1e-06	EX_12dhchol(e)	-46.300008017317055	0.030026119088600277	12dhchol[e]	import
1445	aerofaciens	G2	1e-06	EX_etoh(e)	108.8642043207999	0.030026119088600277	etoh[e]	export
1446	aerofaciens	G2	1e-06	EX_lac_L(e)	-100.0	0.030026119088600277	lac_L[e]	import
1450	aerofaciens	G2	1e-06	EX_arg_L(e)	-3.6427202677921287	0.030026119088600277	arg_L[e]	import
1453	aerofaciens	G2	1e-06	EX_k(e)	-0.005254911291572739	0.030026119088600277	k[e]	import
1454	aerofaciens	G2	1e-06	EX_uchol(e)	73.15000400865851	0.030026119088600277	uchol[e]	export
1459	aerofaciens	G3	1e-06	EX_cl(e)	-0.005323204433352657	0.03141148582727114	cl[e]	import
1460	aerofaciens	G3	1e-06	EX_fe3(e)	-0.005323204433324236	0.03141148582727114	fe3[e]	import
1464	aerofaciens	G3	1e-06	EX_mn2(e)	-0.005323204433326439	0.03141148582727114	mn2[e]	import
1468	aerofaciens	G3	1e-06	EX_3dhcdchol(e)	-69.31798051372874	0.03141148582727114	3dhcdchol[e]	import
1470	aerofaciens	G3	1e-06	EX_hxan(e)	-0.06338622161331386	0.03141148582727114	hxan[e]	import
1471	aerofaciens	G3	1e-06	EX_nh4(e)	-4.5409195250010725	0.03141148582727114	nh4[e]	import
1474	aerofaciens	G3	1e-06	EX_asn_L(e)	-0.04582836657316944	0.03141148582727114	asn_L[e]	import
1477	aerofaciens	G3	1e-06	EX_met_L(e)	-0.04039031873617205	0.03141148582727114	met_L[e]	import
1478	aerofaciens	G3	1e-06	EX_ser_L(e)	102.82194197424849	0.03141148582727114	ser_L[e]	export
1479	aerofaciens	G3	1e-06	EX_thr_L(e)	-0.0577274192317637	0.03141148582727114	thr_L[e]	import
1480	aerofaciens	G3	1e-06	EX_pi(e)	-0.3147425436985795	0.03141148582727114	pi[e]	import
1482	aerofaciens	G3	1e-06	EX_leu_L(e)	-0.10735465672743771	0.03141148582727114	leu_L[e]	import
1483	aerofaciens	G3	1e-06	EX_glu_L(e)	-0.22539639602712214	0.03141148582727114	glu_L[e]	import
1484	aerofaciens	G3	1e-06	EX_tyr_L(e)	-0.034306808435914604	0.03141148582727114	tyr_L[e]	import
1486	aerofaciens	G3	1e-06	EX_asp_L(e)	-91.84870931917203	0.03141148582727114	asp_L[e]	import
1491	aerofaciens	G3	1e-06	EX_so4(e)	-0.005323204433352657	0.03141148582727114	so4[e]	import
1492	aerofaciens	G3	1e-06	EX_7dhcdchol(e)	5.8001157577558615	0.03141148582727114	7dhcdchol[e]	export
1493	aerofaciens	G3	1e-06	EX_3dhchol(e)	138.63596102745782	0.03141148582727114	3dhchol[e]	export
1494	aerofaciens	G3	1e-06	EX_zn2(e)	-0.005323204433326439	0.03141148582727114	zn2[e]	import
1496	aerofaciens	G3	1e-06	EX_o2(e)	-0.027560662330301966	0.03141148582727114	o2[e]	import
1497	aerofaciens	G3	1e-06	EX_mg2(e)	-0.005323204433352657	0.03141148582727114	mg2[e]	import
1500	aerofaciens	G3	1e-06	EX_pro_L(e)	-0.04975218286540439	0.03141148582727114	pro_L[e]	import
1502	aerofaciens	G3	1e-06	EX_7ocholate(e)	-69.3179805137289	0.03141148582727114	7ocholate[e]	import
1505	aerofaciens	G3	1e-06	EX_ribflv(e)	-0.010646408866648471	0.03141148582727114	ribflv[e]	import
1506	aerofaciens	G3	1e-06	EX_h2o(e)	-100.0	0.03141148582727114	h2o[e]	import
1508	aerofaciens	G3	1e-06	EX_cholate(e)	-100.0	0.03141148582727114	cholate[e]	import
1509	aerofaciens	G3	1e-06	EX_cys_L(e)	-0.028243236226671797	0.03141148582727114	cys_L[e]	import
1511	aerofaciens	G3	1e-06	EX_ac(e)	4.06245460697528	0.03141148582727114	ac[e]	export
1513	aerofaciens	G3	1e-06	EX_HC02194(e)	-5.8001157577558855	0.03141148582727114	HC02194[e]	import
1515	aerofaciens	G3	1e-06	EX_lac_D(e)	-100.0	0.03141148582727114	lac_D[e]	import
1517	aerofaciens	G3	1e-06	EX_ca2(e)	-0.005323204433324236	0.03141148582727114	ca2[e]	import
1521	aerofaciens	G3	1e-06	EX_nac(e)	-0.010646408867273749	0.03141148582727114	nac[e]	import
1522	aerofaciens	G3	1e-06	EX_cobalt2(e)	-0.005323204433324236	0.03141148582727114	cobalt2[e]	import
1523	aerofaciens	G3	1e-06	EX_gly(e)	-0.12646863988545679	0.03141148582727114	gly[e]	import
1529	aerofaciens	G3	1e-06	EX_phe_L(e)	-0.05443630502463748	0.03141148582727114	phe_L[e]	import
1530	aerofaciens	G3	1e-06	EX_ile_L(e)	-0.08355389299811122	0.03141148582727114	ile_L[e]	import
1532	aerofaciens	G3	1e-06	EX_cu2(e)	-0.005323204433324236	0.03141148582727114	cu2[e]	import
1534	aerofaciens	G3	1e-06	EX_val_L(e)	-0.09507279272325775	0.03141148582727114	val_L[e]	import
1535	aerofaciens	G3	1e-06	EX_acald(e)	-100.0	0.03141148582727114	acald[e]	import
1536	aerofaciens	G3	1e-06	EX_C02528(e)	69.31798051372877	0.03141148582727114	C02528[e]	export
1537	aerofaciens	G3	1e-06	EX_trp_L(e)	-0.01683731901664487	0.03141148582727114	trp_L[e]	import
1539	aerofaciens	G3	1e-06	EX_for(e)	-21.793095745485743	0.03141148582727114	for[e]	import
1541	aerofaciens	G3	1e-06	EX_gam(e)	-5.816313582535599	0.03141148582727114	gam[e]	import
1546	aerofaciens	G3	1e-06	EX_h(e)	-100.0	0.03141148582727114	h[e]	import
1548	aerofaciens	G3	1e-06	EX_orn(e)	0.6423380846504188	0.03141148582727114	orn[e]	export
1549	aerofaciens	G3	1e-06	EX_lys_L(e)	-0.1000121224461516	0.03141148582727114	lys_L[e]	import
1550	aerofaciens	G3	1e-06	EX_gal(e)	-0.13072209927850054	0.03141148582727114	gal[e]	import
1551	aerofaciens	G3	1e-06	EX_ala_L(e)	-0.09573819327749788	0.03141148582727114	ala_L[e]	import
1552	aerofaciens	G3	1e-06	EX_pnto_R(e)	-0.010646408866705315	0.03141148582727114	pnto_R[e]	import
1557	aerofaciens	G3	1e-06	EX_fe2(e)	-0.005323204433324236	0.03141148582727114	fe2[e]	import
1558	aerofaciens	G3	1e-06	EX_co2(e)	114.20695971561452	0.03141148582727114	co2[e]	export
1559	aerofaciens	G3	1e-06	EX_his_L(e)	-0.025319248733467248	0.03141148582727114	his_L[e]	import
1560	aerofaciens	G3	1e-06	EX_12dhchol(e)	-38.635961027457824	0.03141148582727114	12dhchol[e]	import
1564	aerofaciens	G3	1e-06	EX_etoh(e)	95.79810848712748	0.03141148582727114	etoh[e]	export
1565	aerofaciens	G3	1e-06	EX_lac_L(e)	99.94771116028778	0.03141148582727114	lac_L[e]	export
1569	aerofaciens	G3	1e-06	EX_arg_L(e)	-0.6423380846504188	0.03141148582727114	arg_L[e]	import
1572	aerofaciens	G3	1e-06	EX_k(e)	-0.005323204433326439	0.03141148582727114	k[e]	import
1573	aerofaciens	G3	1e-06	EX_uchol(e)	69.3179805137289	0.03141148582727114	uchol[e]	export
1578	agalactiae	A3	1e-06	EX_sheme(e)	-9.0723207136989e-05	0.0022963300095163227	sheme[e]	import
1579	agalactiae	A3	1e-06	EX_2dmmq8(e)	-7.0436097055486755	0.0022963300095163227	2dmmq8[e]	import
1580	agalactiae	A3	1e-06	EX_cl(e)	-0.0002470769417612928	0.0022963300095163227	cl[e]	import
1581	agalactiae	A3	1e-06	EX_fe3(e)	-0.0002470769417581631	0.0022963300095163227	fe3[e]	import
1583	agalactiae	A3	1e-06	EX_urea(e)	6.914096331339351	0.0022963300095163227	urea[e]	export
1584	agalactiae	A3	1e-06	EX_gln_L(e)	-69.94199402140248	0.0022963300095163227	gln_L[e]	import
1585	agalactiae	A3	1e-06	EX_mn2(e)	-0.0002470769418323471	0.0022963300095163227	mn2[e]	import
1586	agalactiae	A3	1e-06	EX_pydx(e)	-7.69577684542219e-05	0.0022963300095163227	pydx[e]	import
1587	agalactiae	A3	1e-06	EX_glyglu(e)	-0.11753684614164683	0.0022963300095163227	glyglu[e]	import
1589	agalactiae	A3	1e-06	EX_alaleu(e)	-0.08598916123884237	0.0022963300095163227	alaleu[e]	import
1590	agalactiae	A3	1e-06	EX_trypta(e)	19.836100074826444	0.0022963300095163227	trypta[e]	export
1592	agalactiae	A3	1e-06	EX_nh4(e)	117.9412184164591	0.0022963300095163227	nh4[e]	export
1593	agalactiae	A3	1e-06	EX_dcyt(e)	78.17604268073845	0.0022963300095163227	dcyt[e]	export
1594	agalactiae	A3	1e-06	EX_asn_L(e)	-73.65190616598879	0.0022963300095163227	asn_L[e]	import
1595	agalactiae	A3	1e-06	EX_glypro(e)	-0.03592619643762873	0.0022963300095163227	glypro[e]	import
1596	agalactiae	A3	1e-06	EX_adn(e)	-83.21315223460505	0.0022963300095163227	adn[e]	import
1597	agalactiae	A3	1e-06	EX_met_L(e)	57.394923716155745	0.0022963300095163227	met_L[e]	export
1598	agalactiae	A3	1e-06	EX_ser_L(e)	-33.15979743630268	0.0022963300095163227	ser_L[e]	import
1599	agalactiae	A3	1e-06	EX_thr_L(e)	-60.233593608008285	0.0022963300095163227	thr_L[e]	import
1600	agalactiae	A3	1e-06	EX_q8(e)	-6.138368274832828e-05	0.0022963300095163227	q8[e]	import
1601	agalactiae	A3	1e-06	EX_pi(e)	-18.29735582635377	0.0022963300095163227	pi[e]	import
1602	agalactiae	A3	1e-06	EX_leu_L(e)	18.274931383285292	0.0022963300095163227	leu_L[e]	export
1603	agalactiae	A3	1e-06	EX_glu_L(e)	45.05042892035317	0.0022963300095163227	glu_L[e]	export
1604	agalactiae	A3	1e-06	EX_cellb(e)	-1.6617486780431303	0.0022963300095163227	cellb[e]	import
1605	agalactiae	A3	1e-06	EX_tyr_L(e)	-13.067702369511153	0.0022963300095163227	tyr_L[e]	import
1606	agalactiae	A3	1e-06	EX_asp_L(e)	-82.36088857450954	0.0022963300095163227	asp_L[e]	import
1609	agalactiae	A3	1e-06	EX_dgsn(e)	-75.44791207061803	0.0022963300095163227	dgsn[e]	import
1610	agalactiae	A3	1e-06	EX_fru(e)	-81.19051937964105	0.0022963300095163227	fru[e]	import
1611	agalactiae	A3	1e-06	EX_pullulan1200(e)	-0.0007977943249852417	0.0022963300095163227	pullulan1200[e]	import
1612	agalactiae	A3	1e-06	EX_so4(e)	-1.0341597661753212	0.0022963300095163227	so4[e]	import
1613	agalactiae	A3	1e-06	EX_diact(e)	13.589046947038959	0.0022963300095163227	diact[e]	export
1615	agalactiae	A3	1e-06	EX_succ(e)	93.42679543212171	0.0022963300095163227	succ[e]	export
1616	agalactiae	A3	1e-06	EX_metsox_S_L(e)	-5.110609782699868	0.0022963300095163227	metsox_S_L[e]	import
1617	agalactiae	A3	1e-06	EX_ocdca(e)	-0.0005214579630630161	0.0022963300095163227	ocdca[e]	import
1618	agalactiae	A3	1e-06	EX_ppa(e)	32.36942725885118	0.0022963300095163227	ppa[e]	export
1619	agalactiae	A3	1e-06	EX_zn2(e)	-0.0002470769417581631	0.0022963300095163227	zn2[e]	import
1620	agalactiae	A3	1e-06	EX_no3(e)	-92.42251003790406	0.0022963300095163227	no3[e]	import
1621	agalactiae	A3	1e-06	EX_o2(e)	-0.008056102761202055	0.0022963300095163227	o2[e]	import
1622	agalactiae	A3	1e-06	EX_mg2(e)	-0.0002470769417612928	0.0022963300095163227	mg2[e]	import
1623	agalactiae	A3	1e-06	EX_fol(e)	13.343776092926646	0.0022963300095163227	fol[e]	export
1624	agalactiae	A3	1e-06	EX_tym(e)	13.121527725820952	0.0022963300095163227	tym[e]	export
1625	agalactiae	A3	1e-06	EX_man(e)	-2.366614626654248	0.0022963300095163227	man[e]	import
1626	agalactiae	A3	1e-06	EX_pro_L(e)	127.76020854797301	0.0022963300095163227	pro_L[e]	export
1627	agalactiae	A3	1e-06	EX_glyc(e)	-69.58290091143978	0.0022963300095163227	glyc[e]	import
1628	agalactiae	A3	1e-06	EX_tre(e)	-72.54754760263617	0.0022963300095163227	tre[e]	import
1631	agalactiae	A3	1e-06	EX_ribflv(e)	2.6629259859662784	0.0022963300095163227	ribflv[e]	export
1632	agalactiae	A3	1e-06	EX_h2o(e)	-38.6807151797193	0.0022963300095163227	h2o[e]	import
1635	agalactiae	A3	1e-06	EX_cys_L(e)	-25.479310871833114	0.0022963300095163227	cys_L[e]	import
1638	agalactiae	A3	1e-06	EX_alagly(e)	-0.1622956681965051	0.0022963300095163227	alagly[e]	import
1639	agalactiae	A3	1e-06	EX_ac(e)	609.5854756715678	0.0022963300095163227	ac[e]	export
1640	agalactiae	A3	1e-06	EX_ins(e)	-9.343630201039659	0.0022963300095163227	ins[e]	import
1641	agalactiae	A3	1e-06	EX_ptrc(e)	-0.0002026758958066921	0.0022963300095163227	ptrc[e]	import
1642	agalactiae	A3	1e-06	EX_glc_D(e)	-38.48257764150125	0.0022963300095163227	glc_D[e]	import
1643	agalactiae	A3	1e-06	EX_lac_D(e)	-3.0848709700091916	0.0022963300095163227	lac_D[e]	import
1644	agalactiae	A3	1e-06	EX_alathr(e)	-2.129638687765805	0.0022963300095163227	alathr[e]	import
1645	agalactiae	A3	1e-06	EX_ca2(e)	-0.0002470769417612928	0.0022963300095163227	ca2[e]	import
1646	agalactiae	A3	1e-06	EX_xan(e)	-4.796437442934539	0.0022963300095163227	xan[e]	import
1647	agalactiae	A3	1e-06	EX_alagln(e)	-0.0007583955280665577	0.0022963300095163227	alagln[e]	import
1648	agalactiae	A3	1e-06	EX_pydxn(e)	-8.84135197196656e-05	0.0022963300095163227	pydxn[e]	import
1649	agalactiae	A3	1e-06	EX_h2s(e)	-21.53943138155944	0.0022963300095163227	h2s[e]	import
1650	agalactiae	A3	1e-06	EX_nac(e)	-0.0004941538831531034	0.0022963300095163227	nac[e]	import
1651	agalactiae	A3	1e-06	EX_cobalt2(e)	-0.0002470769417581631	0.0022963300095163227	cobalt2[e]	import
1652	agalactiae	A3	1e-06	EX_gly(e)	50.62302259143246	0.0022963300095163227	gly[e]	export
1654	agalactiae	A3	1e-06	EX_glymet(e)	-0.026679115083603065	0.0022963300095163227	glymet[e]	import
1655	agalactiae	A3	1e-06	EX_alaasp(e)	-7.436296984582968	0.0022963300095163227	alaasp[e]	import
1656	agalactiae	A3	1e-06	EX_glyc3p(e)	18.258700986258077	0.0022963300095163227	glyc3p[e]	export
1657	agalactiae	A3	1e-06	EX_glygln(e)	-0.1448370221451621	0.0022963300095163227	glygln[e]	import
1658	agalactiae	A3	1e-06	EX_phe_L(e)	0.03141054055018344	0.0022963300095163227	phe_L[e]	export
1659	agalactiae	A3	1e-06	EX_dad_2(e)	-81.14209398874031	0.0022963300095163227	dad_2[e]	import
1660	agalactiae	A3	1e-06	EX_ile_L(e)	55.23608992366542	0.0022963300095163227	ile_L[e]	export
1661	agalactiae	A3	1e-06	EX_malt(e)	-22.134556868589527	0.0022963300095163227	malt[e]	import
1662	agalactiae	A3	1e-06	EX_gua(e)	65.24656652116062	0.0022963300095163227	gua[e]	export
1663	agalactiae	A3	1e-06	EX_cu2(e)	-0.00024707694174708195	0.0022963300095163227	cu2[e]	import
1666	agalactiae	A3	1e-06	EX_melib(e)	-1.4537077563079492	0.0022963300095163227	melib[e]	import
1667	agalactiae	A3	1e-06	EX_uri(e)	15.170617140935462	0.0022963300095163227	uri[e]	export
1668	agalactiae	A3	1e-06	EX_val_L(e)	-0.009575993616564915	0.0022963300095163227	val_L[e]	import
1669	agalactiae	A3	1e-06	EX_acald(e)	265.6656737535248	0.0022963300095163227	acald[e]	export
1670	agalactiae	A3	1e-06	EX_trp_L(e)	-19.8377959455795	0.0022963300095163227	trp_L[e]	import
1671	agalactiae	A3	1e-06	EX_3mop(e)	-41.0025385520673	0.0022963300095163227	3mop[e]	import
1672	agalactiae	A3	1e-06	EX_metala(e)	-0.024358413110746824	0.0022963300095163227	metala[e]	import
1674	agalactiae	A3	1e-06	EX_for(e)	168.5416736171424	0.0022963300095163227	for[e]	export
1675	agalactiae	A3	1e-06	EX_alaglu(e)	-1.4947686634103832	0.0022963300095163227	alaglu[e]	import
1676	agalactiae	A3	1e-06	EX_hista(e)	17.342501538366232	0.0022963300095163227	hista[e]	export
1677	agalactiae	A3	1e-06	EX_drib(e)	-0.5725267519297859	0.0022963300095163227	drib[e]	import
1678	agalactiae	A3	1e-06	EX_gam(e)	-4.262639745391979	0.0022963300095163227	gam[e]	import
1679	agalactiae	A3	1e-06	EX_glyphe(e)	-0.03689342861500934	0.0022963300095163227	glyphe[e]	import
1681	agalactiae	A3	1e-06	EX_glytyr(e)	-0.05728082989369654	0.0022963300095163227	glytyr[e]	import
1682	agalactiae	A3	1e-06	EX_h(e)	795.6419735472409	0.0022963300095163227	h[e]	export
1684	agalactiae	A3	1e-06	EX_cgly(e)	-15.306281261581127	0.0022963300095163227	cgly[e]	import
1685	agalactiae	A3	1e-06	EX_orn(e)	-22.99299380790559	0.0022963300095163227	orn[e]	import
1687	agalactiae	A3	1e-06	EX_pheme(e)	-6.502173382543736e-05	0.0022963300095163227	pheme[e]	import
1688	agalactiae	A3	1e-06	EX_lys_L(e)	-0.010073278089492987	0.0022963300095163227	lys_L[e]	import
1689	agalactiae	A3	1e-06	EX_gal(e)	-9.41754065468804	0.0022963300095163227	gal[e]	import
1690	agalactiae	A3	1e-06	EX_mqn8(e)	7.043115551665096	0.0022963300095163227	mqn8[e]	export
1691	agalactiae	A3	1e-06	EX_ala_L(e)	504.78727648311326	0.0022963300095163227	ala_L[e]	export
1692	agalactiae	A3	1e-06	EX_pnto_R(e)	-0.0004941538834509683	0.0022963300095163227	pnto_R[e]	import
1693	agalactiae	A3	1e-06	EX_alahis(e)	-0.01742892047625479	0.0022963300095163227	alahis[e]	import
1696	agalactiae	A3	1e-06	EX_spmd(e)	-8.878853855015027e-05	0.0022963300095163227	spmd[e]	import
1697	agalactiae	A3	1e-06	EX_rib_D(e)	6.18837088815269	0.0022963300095163227	rib_D[e]	export
1698	agalactiae	A3	1e-06	EX_thymd(e)	15.292906039593845	0.0022963300095163227	thymd[e]	export
1700	agalactiae	A3	1e-06	EX_fe2(e)	-0.0005854858843150623	0.0022963300095163227	fe2[e]	import
1701	agalactiae	A3	1e-06	EX_co2(e)	554.3263520555674	0.0022963300095163227	co2[e]	export
1703	agalactiae	A3	1e-06	EX_his_L(e)	-14.789093065043275	0.0022963300095163227	his_L[e]	import
1704	agalactiae	A3	1e-06	EX_gcald(e)	-19.25948672484583	0.0022963300095163227	gcald[e]	import
1705	agalactiae	A3	1e-06	EX_sucr(e)	-2.2483987851911764	0.0022963300095163227	sucr[e]	import
1706	agalactiae	A3	1e-06	EX_acnam(e)	-26.946104601913532	0.0022963300095163227	acnam[e]	import
1707	agalactiae	A3	1e-06	EX_cytd(e)	-76.88549487656633	0.0022963300095163227	cytd[e]	import
1709	agalactiae	A3	1e-06	EX_ade(e)	176.39576063886545	0.0022963300095163227	ade[e]	export
1710	agalactiae	A3	1e-06	EX_etoh(e)	94.93054266138984	0.0022963300095163227	etoh[e]	export
1711	agalactiae	A3	1e-06	EX_2obut(e)	-66.55791236778755	0.0022963300095163227	2obut[e]	import
1712	agalactiae	A3	1e-06	EX_lac_L(e)	13.789894558385981	0.0022963300095163227	lac_L[e]	export
1713	agalactiae	A3	1e-06	EX_thm(e)	-0.0002470769417612928	0.0022963300095163227	thm[e]	import
1714	agalactiae	A3	1e-06	EX_glyasn(e)	-0.07563910284645203	0.0022963300095163227	glyasn[e]	import
1716	agalactiae	A3	1e-06	EX_4hbz(e)	3.593375722112569	0.0022963300095163227	4hbz[e]	export
1718	agalactiae	A3	1e-06	EX_arg_L(e)	-91.45682748540733	0.0022963300095163227	arg_L[e]	import
1719	agalactiae	A3	1e-06	EX_malttr(e)	0.026957384073853063	0.0022963300095163227	malttr[e]	export
1720	agalactiae	A3	1e-06	EX_glyasp(e)	-3.677641560848585	0.0022963300095163227	glyasp[e]	import
1721	agalactiae	A3	1e-06	EX_no2(e)	92.42251003790406	0.0022963300095163227	no2[e]	export
1722	agalactiae	A3	1e-06	EX_k(e)	-0.00024707694169023853	0.0022963300095163227	k[e]	import
1725	agalactiae	A3	1e-06	EX_glyleu(e)	-18.202342314588165	0.0022963300095163227	glyleu[e]	import
1727	agalactiae	A3	1e-06	EX_acgam(e)	-64.43769008318509	0.0022963300095163227	acgam[e]	import
1728	agalactiae	A3	1e-06	EX_actn_R(e)	33.176079772385606	0.0022963300095163227	actn_R[e]	export
1729	agalactiae	A3	1e-06	EX_ura(e)	-16.06903634975228	0.0022963300095163227	ura[e]	import
1730	albus	G1	1e-06	EX_sheme(e)	-0.0003178789317925562	0.004543928371572468	sheme[e]	import
1731	albus	G1	1e-06	EX_cl(e)	-0.0003178789318099007	0.004543928371572468	cl[e]	import
1733	albus	G1	1e-06	EX_fe3(e)	-0.0003178789317925562	0.004543928371572468	fe3[e]	import
1735	albus	G1	1e-06	EX_gln_L(e)	-0.024468906635547683	0.004543928371572468	gln_L[e]	import
1736	albus	G1	1e-06	EX_mn2(e)	-0.0003178789317925562	0.004543928371572468	mn2[e]	import
1738	albus	G1	1e-06	EX_hxan(e)	0.010300919695964694	0.004543928371572468	hxan[e]	export
1739	albus	G1	1e-06	EX_nh4(e)	19.194006933806577	0.004543928371572468	nh4[e]	export
1740	albus	G1	1e-06	EX_dcyt(e)	141.96859601204812	0.004543928371572468	dcyt[e]	export
1742	albus	G1	1e-06	EX_met_L(e)	-0.00549779573827891	0.004543928371572468	met_L[e]	import
1743	albus	G1	1e-06	EX_ser_L(e)	-0.043743018848545034	0.004543928371572468	ser_L[e]	import
1744	albus	G1	1e-06	EX_q8(e)	-0.0003178789317956898	0.004543928371572468	q8[e]	import
1745	albus	G1	1e-06	EX_pi(e)	-0.049731135385009395	0.004543928371572468	pi[e]	import
1747	albus	G1	1e-06	EX_leu_L(e)	-0.017240002538400745	0.004543928371572468	leu_L[e]	import
1750	albus	G1	1e-06	EX_asp_L(e)	-38.863415703154715	0.004543928371572468	asp_L[e]	import
1751	albus	G1	1e-06	EX_fru(e)	-100.0	0.004543928371572468	fru[e]	import
1753	albus	G1	1e-06	EX_so4(e)	-0.0003178789317956898	0.004543928371572468	so4[e]	import
1755	albus	G1	1e-06	EX_succ(e)	41.9734373429892	0.004543928371572468	succ[e]	export
1757	albus	G1	1e-06	EX_ppa(e)	0.0003178789318099007	0.004543928371572468	ppa[e]	export
1758	albus	G1	1e-06	EX_zn2(e)	-0.0003178789317956898	0.004543928371572468	zn2[e]	import
1760	albus	G1	1e-06	EX_o2(e)	-0.0003178789318099007	0.004543928371572468	o2[e]	import
1761	albus	G1	1e-06	EX_mg2(e)	-0.0003178789317925562	0.004543928371572468	mg2[e]	import
1762	albus	G1	1e-06	EX_fol(e)	-0.000953636795429702	0.004543928371572468	fol[e]	import
1764	albus	G1	1e-06	EX_pro_L(e)	-0.006447100568834685	0.004543928371572468	pro_L[e]	import
1765	albus	G1	1e-06	EX_glyc(e)	-100.0	0.004543928371572468	glyc[e]	import
1769	albus	G1	1e-06	EX_ribflv(e)	-0.0006357578635851124	0.004543928371572468	ribflv[e]	import
1770	albus	G1	1e-06	EX_h2o(e)	-100.0	0.004543928371572468	h2o[e]	import
1772	albus	G1	1e-06	EX_cys_L(e)	-100.0	0.004543928371572468	cys_L[e]	import
1774	albus	G1	1e-06	EX_ac(e)	430.0676369805217	0.004543928371572468	ac[e]	export
1775	albus	G1	1e-06	EX_fum(e)	-100.0	0.004543928371572468	fum[e]	import
1776	albus	G1	1e-06	EX_glc_D(e)	-100.0	0.004543928371572468	glc_D[e]	import
1777	albus	G1	1e-06	EX_12dgr180(e)	-0.001664435338509586	0.004543928371572468	12dgr180[e]	import
1778	albus	G1	1e-06	EX_ca2(e)	-0.0003178789317925562	0.004543928371572468	ca2[e]	import
1781	albus	G1	1e-06	EX_h2s(e)	99.99708399518997	0.004543928371572468	h2s[e]	export
1782	albus	G1	1e-06	EX_nac(e)	-0.000635757861800812	0.004543928371572468	nac[e]	import
1783	albus	G1	1e-06	EX_cobalt2(e)	-0.0003178789318099007	0.004543928371572468	cobalt2[e]	import
1784	albus	G1	1e-06	EX_phe_L(e)	-0.007054056071751802	0.004543928371572468	phe_L[e]	import
1785	albus	G1	1e-06	EX_ile_L(e)	-0.014155979954007135	0.004543928371572468	ile_L[e]	import
1787	albus	G1	1e-06	EX_gua(e)	-0.0021669832840416348	0.004543928371572468	gua[e]	import
1788	albus	G1	1e-06	EX_cu2(e)	-0.0003178789317925562	0.004543928371572468	cu2[e]	import
1792	albus	G1	1e-06	EX_val_L(e)	-0.012955833545447604	0.004543928371572468	val_L[e]	import
1793	albus	G1	1e-06	EX_acald(e)	-100.0	0.004543928371572468	acald[e]	import
1795	albus	G1	1e-06	EX_for(e)	540.5290934039291	0.004543928371572468	for[e]	export
1799	albus	G1	1e-06	EX_h(e)	654.3276208555476	0.004543928371572468	h[e]	export
1801	albus	G1	1e-06	EX_orn(e)	41.97121219046658	0.004543928371572468	orn[e]	export
1802	albus	G1	1e-06	EX_lys_L(e)	38.796288614544096	0.004543928371572468	lys_L[e]	export
1804	albus	G1	1e-06	EX_ala_L(e)	-100.0	0.004543928371572468	ala_L[e]	import
1806	albus	G1	1e-06	EX_pydam(e)	-0.0003178789317925562	0.004543928371572468	pydam[e]	import
1810	albus	G1	1e-06	EX_fe2(e)	-0.0006357578635851124	0.004543928371572468	fe2[e]	import
1811	albus	G1	1e-06	EX_co2(e)	96.88075905840162	0.004543928371572468	co2[e]	export
1813	albus	G1	1e-06	EX_his_L(e)	-0.0032809227933654483	0.004543928371572468	his_L[e]	import
1818	albus	G1	1e-06	EX_etoh(e)	210.42119209635064	0.004543928371572468	etoh[e]	export
1819	albus	G1	1e-06	EX_lac_L(e)	-100.0	0.004543928371572468	lac_L[e]	import
1820	albus	G1	1e-06	EX_thm(e)	-0.0003178789317925562	0.004543928371572468	thm[e]	import
1823	albus	G1	1e-06	EX_arg_L(e)	-41.97959103502222	0.004543928371572468	arg_L[e]	import
1826	albus	G1	1e-06	EX_k(e)	-0.0003178789318099007	0.004543928371572468	k[e]	import
1830	albus	G1	1e-06	EX_acgam(e)	-0.007954119846658614	0.004543928371572468	acgam[e]	import
1831	albus	G1	1e-06	EX_ura(e)	-100.0	0.004543928371572468	ura[e]	import
1832	albus	G2	1e-06	EX_sheme(e)	-0.0002707667115959081	0.004537740277560452	sheme[e]	import
1833	albus	G2	1e-06	EX_cl(e)	-0.00027076671165104926	0.004537740277560452	cl[e]	import
1835	albus	G2	1e-06	EX_fe3(e)	-0.0002707667115959081	0.004537740277560452	fe3[e]	import
1837	albus	G2	1e-06	EX_gln_L(e)	-0.020842417422500148	0.004537740277560452	gln_L[e]	import
1838	albus	G2	1e-06	EX_mn2(e)	-0.0002707667115959081	0.004537740277560452	mn2[e]	import
1840	albus	G2	1e-06	EX_hxan(e)	-0.0038560341774882545	0.004537740277560452	hxan[e]	import
1841	albus	G2	1e-06	EX_nh4(e)	100.91083985975581	0.004537740277560452	nh4[e]	export
1843	albus	G2	1e-06	EX_lcts(e)	-0.010532442103095365	0.004537740277560452	lcts[e]	import
1844	albus	G2	1e-06	EX_met_L(e)	-0.004682978090841061	0.004537740277560452	met_L[e]	import
1845	albus	G2	1e-06	EX_ser_L(e)	-100.0	0.004537740277560452	ser_L[e]	import
1846	albus	G2	1e-06	EX_q8(e)	-0.00027076671159420584	0.004537740277560452	q8[e]	import
1847	albus	G2	1e-06	EX_pi(e)	-0.04181904676704562	0.004537740277560452	pi[e]	import
1849	albus	G2	1e-06	EX_leu_L(e)	-0.014684895185837377	0.004537740277560452	leu_L[e]	import
1852	albus	G2	1e-06	EX_asp_L(e)	33.616142462522134	0.004537740277560452	asp_L[e]	export
1853	albus	G2	1e-06	EX_fru(e)	-100.0	0.004537740277560452	fru[e]	import
1855	albus	G2	1e-06	EX_so4(e)	-0.00027076671159420584	0.004537740277560452	so4[e]	import
1857	albus	G2	1e-06	EX_succ(e)	199.97347729617854	0.004537740277560452	succ[e]	export
1860	albus	G2	1e-06	EX_zn2(e)	-0.00027076671159420584	0.004537740277560452	zn2[e]	import
1862	albus	G2	1e-06	EX_o2(e)	-0.00027076671165104926	0.004537740277560452	o2[e]	import
1863	albus	G2	1e-06	EX_mg2(e)	-0.0002707667115959081	0.004537740277560452	mg2[e]	import
1864	albus	G2	1e-06	EX_fol(e)	-0.0008123001347257741	0.004537740277560452	fol[e]	import
1866	albus	G2	1e-06	EX_pro_L(e)	-0.0054915882927843995	0.004537740277560452	pro_L[e]	import
1867	albus	G2	1e-06	EX_glyc(e)	-100.0	0.004537740277560452	glyc[e]	import
1871	albus	G2	1e-06	EX_ribflv(e)	-0.0005415334232469573	0.004537740277560452	ribflv[e]	import
1872	albus	G2	1e-06	EX_h2o(e)	-100.0	0.004537740277560452	h2o[e]	import
1874	albus	G2	1e-06	EX_cys_L(e)	134.44465971449438	0.004537740277560452	cys_L[e]	export
1876	albus	G2	1e-06	EX_ac(e)	367.02984729535365	0.004537740277560452	ac[e]	export
1877	albus	G2	1e-06	EX_fum(e)	-100.0	0.004537740277560452	fum[e]	import
1879	albus	G2	1e-06	EX_12dgr180(e)	-0.0014177526036949157	0.004537740277560452	12dgr180[e]	import
1880	albus	G2	1e-06	EX_ca2(e)	-0.0002707667115959081	0.004537740277560452	ca2[e]	import
1883	albus	G2	1e-06	EX_h2s(e)	-66.29695789473999	0.004537740277560452	h2s[e]	import
1885	albus	G2	1e-06	EX_cobalt2(e)	-0.00027076671165104926	0.004537740277560452	cobalt2[e]	import
1886	albus	G2	1e-06	EX_phe_L(e)	-0.006008588097301981	0.004537740277560452	phe_L[e]	import
1887	albus	G2	1e-06	EX_ile_L(e)	66.28517071184228	0.004537740277560452	ile_L[e]	export
1889	albus	G2	1e-06	EX_gua(e)	-0.0018458188931731456	0.004537740277560452	gua[e]	import
1890	albus	G2	1e-06	EX_cu2(e)	-0.0002707667115959081	0.004537740277560452	cu2[e]	import
1894	albus	G2	1e-06	EX_val_L(e)	-0.011035674573690812	0.004537740277560452	val_L[e]	import
1895	albus	G2	1e-06	EX_acald(e)	-100.0	0.004537740277560452	acald[e]	import
1897	albus	G2	1e-06	EX_for(e)	301.48298361691513	0.004537740277560452	for[e]	export
1901	albus	G2	1e-06	EX_h(e)	698.3129825068377	0.004537740277560452	h[e]	export
1902	albus	G2	1e-06	EX_cgly(e)	-68.1501856491451	0.004537740277560452	cgly[e]	import
1903	albus	G2	1e-06	EX_orn(e)	-0.48197760325251693	0.004537740277560452	orn[e]	import
1904	albus	G2	1e-06	EX_lys_L(e)	-0.011039105324331581	0.004537740277560452	lys_L[e]	import
1906	albus	G2	1e-06	EX_ala_L(e)	-100.0	0.004537740277560452	ala_L[e]	import
1908	albus	G2	1e-06	EX_pydam(e)	-0.0002707667115959081	0.004537740277560452	pydam[e]	import
1912	albus	G2	1e-06	EX_fe2(e)	-0.0005415334231918162	0.004537740277560452	fe2[e]	import
1913	albus	G2	1e-06	EX_co2(e)	-100.0	0.004537740277560452	co2[e]	import
1914	albus	G2	1e-06	EX_mnl(e)	-0.0055529632722937095	0.004537740277560452	mnl[e]	import
1915	albus	G2	1e-06	EX_his_L(e)	-0.0027946635870250702	0.004537740277560452	his_L[e]	import
1919	albus	G2	1e-06	EX_nmn(e)	-0.0005415334235294722	0.004537740277560452	nmn[e]	import
1920	albus	G2	1e-06	EX_etoh(e)	34.41233500391115	0.004537740277560452	etoh[e]	export
1921	albus	G2	1e-06	EX_lac_L(e)	-100.0	0.004537740277560452	lac_L[e]	import
1922	albus	G2	1e-06	EX_thm(e)	-0.0002707667115959081	0.004537740277560452	thm[e]	import
1925	albus	G2	1e-06	EX_arg_L(e)	0.4748405710040515	0.004537740277560452	arg_L[e]	export
1928	albus	G2	1e-06	EX_k(e)	-0.00027076671165104926	0.004537740277560452	k[e]	import
1934	albus	G3	1e-06	EX_sheme(e)	-0.00035431736280600035	0.004605534060177989	sheme[e]	import
1935	albus	G3	1e-06	EX_cl(e)	-0.00035431736281234857	0.004605534060177989	cl[e]	import
1937	albus	G3	1e-06	EX_fe3(e)	-0.00035431736280600035	0.004605534060177989	fe3[e]	import
1939	albus	G3	1e-06	EX_gln_L(e)	-0.027273775022194968	0.004605534060177989	gln_L[e]	import
1940	albus	G3	1e-06	EX_mn2(e)	-0.00035431736281234857	0.004605534060177989	mn2[e]	import
1942	albus	G3	1e-06	EX_hxan(e)	-0.0050458930186181306	0.004605534060177989	hxan[e]	import
1943	albus	G3	1e-06	EX_nh4(e)	76.04271730352451	0.004605534060177989	nh4[e]	export
1944	albus	G3	1e-06	EX_dcyt(e)	23.94901584768143	0.004605534060177989	dcyt[e]	export
1946	albus	G3	1e-06	EX_met_L(e)	0.010399598605431493	0.004605534060177989	met_L[e]	export
1947	albus	G3	1e-06	EX_ser_L(e)	-0.031875353345753865	0.004605534060177989	ser_L[e]	import
1948	albus	G3	1e-06	EX_q8(e)	-0.00035431736281234857	0.004605534060177989	q8[e]	import
1949	albus	G3	1e-06	EX_pi(e)	-0.05472317582937502	0.004605534060177989	pi[e]	import
1951	albus	G3	1e-06	EX_leu_L(e)	-0.019216222351815304	0.004605534060177989	leu_L[e]	import
1954	albus	G3	1e-06	EX_asp_L(e)	99.94070450268487	0.004605534060177989	asp_L[e]	export
1955	albus	G3	1e-06	EX_fru(e)	-100.0	0.004605534060177989	fru[e]	import
1957	albus	G3	1e-06	EX_so4(e)	-0.0003543173628486329	0.004605534060177989	so4[e]	import
1959	albus	G3	1e-06	EX_succ(e)	100.04937370524837	0.004605534060177989	succ[e]	export
1962	albus	G3	1e-06	EX_zn2(e)	-0.00035431736281234857	0.004605534060177989	zn2[e]	import
1964	albus	G3	1e-06	EX_o2(e)	-0.00035431736281234857	0.004605534060177989	o2[e]	import
1965	albus	G3	1e-06	EX_mg2(e)	-0.0003543173628486329	0.004605534060177989	mg2[e]	import
1966	albus	G3	1e-06	EX_fol(e)	-0.001062952088432212	0.004605534060177989	fol[e]	import
1968	albus	G3	1e-06	EX_pro_L(e)	-0.00718613107972247	0.004605534060177989	pro_L[e]	import
1969	albus	G3	1e-06	EX_glyc(e)	-100.0	0.004605534060177989	glyc[e]	import
1973	albus	G3	1e-06	EX_ribflv(e)	-0.0007086347256972658	0.004605534060177989	ribflv[e]	import
1974	albus	G3	1e-06	EX_h2o(e)	-100.0	0.004605534060177989	h2o[e]	import
1976	albus	G3	1e-06	EX_cys_L(e)	-100.0	0.004605534060177989	cys_L[e]	import
1978	albus	G3	1e-06	EX_ac(e)	100.06454814723782	0.004605534060177989	ac[e]	export
1979	albus	G3	1e-06	EX_fum(e)	-100.0	0.004605534060177989	fum[e]	import
1980	albus	G3	1e-06	EX_glc_D(e)	-100.0	0.004605534060177989	glc_D[e]	import
1981	albus	G3	1e-06	EX_12dgr180(e)	-0.0018552293991831448	0.004605534060177989	12dgr180[e]	import
1982	albus	G3	1e-06	EX_ca2(e)	-0.00035431736280600035	0.004605534060177989	ca2[e]	import
1985	albus	G3	1e-06	EX_h2s(e)	99.98022212770798	0.004605534060177989	h2s[e]	export
1986	albus	G3	1e-06	EX_nac(e)	0.00035431736281234857	0.004605534060177989	nac[e]	export
1987	albus	G3	1e-06	EX_cobalt2(e)	-0.0003543173628486329	0.004605534060177989	cobalt2[e]	import
1988	albus	G3	1e-06	EX_phe_L(e)	-0.007862661832803217	0.004605534060177989	phe_L[e]	import
1989	albus	G3	1e-06	EX_ile_L(e)	-0.015778678558035608	0.004605534060177989	ile_L[e]	import
1991	albus	G3	1e-06	EX_gua(e)	-0.0024153843675520648	0.004605534060177989	gua[e]	import
1992	albus	G3	1e-06	EX_cu2(e)	-0.00035431736280600035	0.004605534060177989	cu2[e]	import
1996	albus	G3	1e-06	EX_val_L(e)	-0.014440959484090854	0.004605534060177989	val_L[e]	import
1997	albus	G3	1e-06	EX_acald(e)	-100.0	0.004605534060177989	acald[e]	import
2003	albus	G3	1e-06	EX_h(e)	656.2634489224839	0.004605534060177989	h[e]	export
2005	albus	G3	1e-06	EX_orn(e)	23.951931918356877	0.004605534060177989	orn[e]	export
2006	albus	G3	1e-06	EX_lys_L(e)	-0.014445448863597221	0.004605534060177989	lys_L[e]	import
2008	albus	G3	1e-06	EX_ala_L(e)	-100.0	0.004605534060177989	ala_L[e]	import
2010	albus	G3	1e-06	EX_pydam(e)	-0.00035431736280600035	0.004605534060177989	pydam[e]	import
2014	albus	G3	1e-06	EX_fe2(e)	-0.0007086347256262115	0.004605534060177989	fe2[e]	import
2015	albus	G3	1e-06	EX_co2(e)	-100.0	0.004605534060177989	co2[e]	import
2017	albus	G3	1e-06	EX_his_L(e)	-0.0036570146539247617	0.004605534060177989	his_L[e]	import
2021	albus	G3	1e-06	EX_nmn(e)	-0.0007086347250151448	0.004605534060177989	nmn[e]	import
2022	albus	G3	1e-06	EX_etoh(e)	-0.11793955264090528	0.004605534060177989	etoh[e]	import
2023	albus	G3	1e-06	EX_lac_L(e)	535.9339934332606	0.004605534060177989	lac_L[e]	export
2024	albus	G3	1e-06	EX_thm(e)	-0.0003543173628486329	0.004605534060177989	thm[e]	import
2027	albus	G3	1e-06	EX_arg_L(e)	-23.96127122904852	0.004605534060177989	arg_L[e]	import
2030	albus	G3	1e-06	EX_k(e)	-0.0003543173628486329	0.004605534060177989	k[e]	import
2036	bicirculans	A1	1e-06	EX_cl(e)	-0.009676444860490366	0.08697553568415725	cl[e]	import
2038	bicirculans	A1	1e-06	EX_fe3(e)	-0.009676444860488687	0.08697553568415725	fe3[e]	import
2040	bicirculans	A1	1e-06	EX_gln_L(e)	-1.1508566305980539	0.08697553568415725	gln_L[e]	import
2041	bicirculans	A1	1e-06	EX_mn2(e)	-0.009676444860490366	0.08697553568415725	mn2[e]	import
2042	bicirculans	A1	1e-06	EX_glyglu(e)	-0.003117149176217764	0.08697553568415725	glyglu[e]	import
2044	bicirculans	A1	1e-06	EX_alaleu(e)	-0.0022172011585439577	0.08697553568415725	alaleu[e]	import
2045	bicirculans	A1	1e-06	EX_hxan(e)	-0.32147787975546294	0.08697553568415725	hxan[e]	import
2046	bicirculans	A1	1e-06	EX_nh4(e)	-66.18825053104231	0.08697553568415725	nh4[e]	import
2047	bicirculans	A1	1e-06	EX_lcts(e)	-0.03567738227243922	0.08697553568415725	lcts[e]	import
2048	bicirculans	A1	1e-06	EX_asn_L(e)	0.918311380956311	0.08697553568415725	asn_L[e]	export
2049	bicirculans	A1	1e-06	EX_glypro(e)	-0.0009865375380684327	0.08697553568415725	glypro[e]	import
2051	bicirculans	A1	1e-06	EX_adn(e)	-41.70491538406676	0.08697553568415725	adn[e]	import
2052	bicirculans	A1	1e-06	EX_met_L(e)	2.4802105407414956	0.08697553568415725	met_L[e]	export
2053	bicirculans	A1	1e-06	EX_thr_L(e)	2.6208386985110224	0.08697553568415725	thr_L[e]	export
2054	bicirculans	A1	1e-06	EX_pi(e)	-1.5262539567969498	0.08697553568415725	pi[e]	import
2056	bicirculans	A1	1e-06	EX_leu_L(e)	-0.15849858238516318	0.08697553568415725	leu_L[e]	import
2057	bicirculans	A1	1e-06	EX_glu_L(e)	0.9555496500311449	0.08697553568415725	glu_L[e]	export
2058	bicirculans	A1	1e-06	EX_tyr_L(e)	0.19631472415640872	0.08697553568415725	tyr_L[e]	export
2060	bicirculans	A1	1e-06	EX_asp_L(e)	50.67320906800029	0.08697553568415725	asp_L[e]	export
2062	bicirculans	A1	1e-06	EX_dgsn(e)	87.0513173725293	0.08697553568415725	dgsn[e]	export
2063	bicirculans	A1	1e-06	EX_fru(e)	-2.4826884467419896	0.08697553568415725	fru[e]	import
2064	bicirculans	A1	1e-06	EX_so4(e)	-0.06081834599086733	0.08697553568415725	so4[e]	import
2065	bicirculans	A1	1e-06	EX_succ(e)	1.3460613969958075	0.08697553568415725	succ[e]	export
2066	bicirculans	A1	1e-06	EX_ocdca(e)	0.2570773316801933	0.08697553568415725	ocdca[e]	export
2067	bicirculans	A1	1e-06	EX_zn2(e)	-0.009676444860488687	0.08697553568415725	zn2[e]	import
2068	bicirculans	A1	1e-06	EX_o2(e)	-0.00020749205054926279	0.08697553568415725	o2[e]	import
2069	bicirculans	A1	1e-06	EX_mg2(e)	-0.009676444860490366	0.08697553568415725	mg2[e]	import
2070	bicirculans	A1	1e-06	EX_fol(e)	-0.029029334581707644	0.08697553568415725	fol[e]	import
2071	bicirculans	A1	1e-06	EX_man(e)	-0.10908466609528489	0.08697553568415725	man[e]	import
2072	bicirculans	A1	1e-06	EX_pro_L(e)	0.8470874851723948	0.08697553568415725	pro_L[e]	export
2073	bicirculans	A1	1e-06	EX_glyc(e)	-3.3651104307247124	0.08697553568415725	glyc[e]	import
2077	bicirculans	A1	1e-06	EX_ribflv(e)	-0.019352889720977373	0.08697553568415725	ribflv[e]	import
2078	bicirculans	A1	1e-06	EX_xyl_D(e)	-0.18819278978300247	0.08697553568415725	xyl_D[e]	import
2079	bicirculans	A1	1e-06	EX_h2o(e)	10.921663811626559	0.08697553568415725	h2o[e]	export
2082	bicirculans	A1	1e-06	EX_cys_L(e)	4.2137021583674255	0.08697553568415725	cys_L[e]	export
2083	bicirculans	A1	1e-06	EX_alagly(e)	-0.004843056862626283	0.08697553568415725	alagly[e]	import
2084	bicirculans	A1	1e-06	EX_xyluglc(e)	-2.7828410778866924e-05	0.08697553568415725	xyluglc[e]	import
2085	bicirculans	A1	1e-06	EX_ac(e)	43.7809105723172	0.08697553568415725	ac[e]	export
2086	bicirculans	A1	1e-06	EX_mantr(e)	-0.01807429199287469	0.08697553568415725	mantr[e]	import
2087	bicirculans	A1	1e-06	EX_ptrc(e)	-0.004876036024067233	0.08697553568415725	ptrc[e]	import
2088	bicirculans	A1	1e-06	EX_glc_D(e)	-1.2233743111338526	0.08697553568415725	glc_D[e]	import
2089	bicirculans	A1	1e-06	EX_lac_D(e)	5.7087048596232535	0.08697553568415725	lac_D[e]	export
2090	bicirculans	A1	1e-06	EX_alathr(e)	-0.06006698759614437	0.08697553568415725	alathr[e]	import
2091	bicirculans	A1	1e-06	EX_12dgr180(e)	-0.01850049747408172	0.08697553568415725	12dgr180[e]	import
2092	bicirculans	A1	1e-06	EX_ca2(e)	-0.009676444860490366	0.08697553568415725	ca2[e]	import
2093	bicirculans	A1	1e-06	EX_alagln(e)	-2.0464450216195473e-05	0.08697553568415725	alagln[e]	import
2094	bicirculans	A1	1e-06	EX_tsul(e)	-0.0013680990031513696	0.08697553568415725	tsul[e]	import
2095	bicirculans	A1	1e-06	EX_h2s(e)	-6.290562791752109	0.08697553568415725	h2s[e]	import
2096	bicirculans	A1	1e-06	EX_nac(e)	0.09810273250822377	0.08697553568415725	nac[e]	export
2097	bicirculans	A1	1e-06	EX_ddca(e)	-0.056557839484867145	0.08697553568415725	ddca[e]	import
2098	bicirculans	A1	1e-06	EX_cobalt2(e)	-0.009676444860490366	0.08697553568415725	cobalt2[e]	import
2099	bicirculans	A1	1e-06	EX_gly(e)	-2.8340822639801218	0.08697553568415725	gly[e]	import
2100	bicirculans	A1	1e-06	EX_glymet(e)	-0.0007453104254152864	0.08697553568415725	glymet[e]	import
2101	bicirculans	A1	1e-06	EX_alaasp(e)	-0.15308287952363145	0.08697553568415725	alaasp[e]	import
2102	bicirculans	A1	1e-06	EX_glygln(e)	-0.0038629028073557947	0.08697553568415725	glygln[e]	import
2103	bicirculans	A1	1e-06	EX_phe_L(e)	-0.08056055674445872	0.08697553568415725	phe_L[e]	import
2104	bicirculans	A1	1e-06	EX_dad_2(e)	-84.05240171364038	0.08697553568415725	dad_2[e]	import
2105	bicirculans	A1	1e-06	EX_ile_L(e)	-0.22708861650309778	0.08697553568415725	ile_L[e]	import
2107	bicirculans	A1	1e-06	EX_gua(e)	-86.59129265736706	0.08697553568415725	gua[e]	import
2108	bicirculans	A1	1e-06	EX_cu2(e)	-0.009676444860446054	0.08697553568415725	cu2[e]	import
2110	bicirculans	A1	1e-06	EX_val_L(e)	-0.3062008287343102	0.08697553568415725	val_L[e]	import
2111	bicirculans	A1	1e-06	EX_acald(e)	-86.99019451855065	0.08697553568415725	acald[e]	import
2112	bicirculans	A1	1e-06	EX_metala(e)	-0.0006918952013998584	0.08697553568415725	metala[e]	import
2114	bicirculans	A1	1e-06	EX_for(e)	0.719697274751752	0.08697553568415725	for[e]	export
2115	bicirculans	A1	1e-06	EX_alaglu(e)	-0.04119677264316478	0.08697553568415725	alaglu[e]	import
2116	bicirculans	A1	1e-06	EX_gam(e)	-0.0625175947593477	0.08697553568415725	gam[e]	import
2117	bicirculans	A1	1e-06	EX_glyphe(e)	-0.000998415085803117	0.08697553568415725	glyphe[e]	import
2119	bicirculans	A1	1e-06	EX_glytyr(e)	-0.001504721701190294	0.08697553568415725	glytyr[e]	import
2120	bicirculans	A1	1e-06	EX_h(e)	159.54760971073273	0.08697553568415725	h[e]	export
2121	bicirculans	A1	1e-06	EX_cgly(e)	-0.5848033646413882	0.08697553568415725	cgly[e]	import
2122	bicirculans	A1	1e-06	EX_hdca(e)	0.06045171865162047	0.08697553568415725	hdca[e]	export
2123	bicirculans	A1	1e-06	EX_pheme(e)	-0.009676444860488687	0.08697553568415725	pheme[e]	import
2124	bicirculans	A1	1e-06	EX_lys_L(e)	0.07200191503136094	0.08697553568415725	lys_L[e]	export
2125	bicirculans	A1	1e-06	EX_gal(e)	-0.3015685839800426	0.08697553568415725	gal[e]	import
2126	bicirculans	A1	1e-06	EX_mqn8(e)	-0.01935288972098073	0.08697553568415725	mqn8[e]	import
2127	bicirculans	A1	1e-06	EX_ala_L(e)	-0.3276250624790009	0.08697553568415725	ala_L[e]	import
2128	bicirculans	A1	1e-06	EX_pnto_R(e)	-0.019352889721456677	0.08697553568415725	pnto_R[e]	import
2129	bicirculans	A1	1e-06	EX_alahis(e)	-0.00048261994199094715	0.08697553568415725	alahis[e]	import
2130	bicirculans	A1	1e-06	EX_fuc_L(e)	0.0016697046467442078	0.08697553568415725	fuc_L[e]	export
2132	bicirculans	A1	1e-06	EX_spmd(e)	-0.009676444860490366	0.08697553568415725	spmd[e]	import
2134	bicirculans	A1	1e-06	EX_thymd(e)	0.2950527953413712	0.08697553568415725	thymd[e]	export
2135	bicirculans	A1	1e-06	EX_fe2(e)	-0.019352889720977373	0.08697553568415725	fe2[e]	import
2136	bicirculans	A1	1e-06	EX_co2(e)	-50.43805251901769	0.08697553568415725	co2[e]	import
2138	bicirculans	A1	1e-06	EX_his_L(e)	0.03454399701900002	0.08697553568415725	his_L[e]	export
2141	bicirculans	A1	1e-06	EX_ttdca(e)	-0.053826931727940064	0.08697553568415725	ttdca[e]	import
2142	bicirculans	A1	1e-06	EX_cytd(e)	1.1437775412817928	0.08697553568415725	cytd[e]	export
2143	bicirculans	A1	1e-06	EX_ade(e)	125.56133009283212	0.08697553568415725	ade[e]	export
2145	bicirculans	A1	1e-06	EX_etoh(e)	39.63564084329195	0.08697553568415725	etoh[e]	export
2146	bicirculans	A1	1e-06	EX_2obut(e)	-5.1189939060823235	0.08697553568415725	2obut[e]	import
2147	bicirculans	A1	1e-06	EX_thm(e)	-0.009676444860488687	0.08697553568415725	thm[e]	import
2148	bicirculans	A1	1e-06	EX_glyasn(e)	-0.0021695637955733	0.08697553568415725	glyasn[e]	import
2150	bicirculans	A1	1e-06	EX_btn(e)	-0.08094249584943798	0.08697553568415725	btn[e]	import
2151	bicirculans	A1	1e-06	EX_glyasp(e)	-0.08506863645259924	0.08697553568415725	glyasp[e]	import
2152	bicirculans	A1	1e-06	EX_k(e)	-0.009676444860488687	0.08697553568415725	k[e]	import
2153	bicirculans	A1	1e-06	EX_glyleu(e)	-0.12863531546651075	0.08697553568415725	glyleu[e]	import
2154	bicirculans	A1	1e-06	EX_arab_L(e)	0.00016697046467320154	0.08697553568415725	arab_L[e]	export
2156	bicirculans	A1	1e-06	EX_ura(e)	-1.1402908909979033	0.08697553568415725	ura[e]	import
2157	bicirculans	A2	1e-06	EX_cl(e)	-0.01026068417060344	0.0934659631853339	cl[e]	import
2159	bicirculans	A2	1e-06	EX_fe3(e)	-0.01026068417061006	0.0934659631853339	fe3[e]	import
2161	bicirculans	A2	1e-06	EX_gln_L(e)	-1.1458765097936896	0.0934659631853339	gln_L[e]	import
2162	bicirculans	A2	1e-06	EX_mn2(e)	-0.01026068417060344	0.0934659631853339	mn2[e]	import
2163	bicirculans	A2	1e-06	EX_glyglu(e)	-0.002780901048767892	0.0934659631853339	glyglu[e]	import
2165	bicirculans	A2	1e-06	EX_alaleu(e)	-0.001993170783364917	0.0934659631853339	alaleu[e]	import
2166	bicirculans	A2	1e-06	EX_hxan(e)	-0.26155694020889975	0.0934659631853339	hxan[e]	import
2167	bicirculans	A2	1e-06	EX_nh4(e)	-65.50234354181032	0.0934659631853339	nh4[e]	import
2168	bicirculans	A2	1e-06	EX_lcts(e)	-0.032223185065870436	0.0934659631853339	lcts[e]	import
2169	bicirculans	A2	1e-06	EX_asn_L(e)	0.6270680591890709	0.0934659631853339	asn_L[e]	export
2170	bicirculans	A2	1e-06	EX_glypro(e)	-0.0009145779739725413	0.0934659631853339	glypro[e]	import
2172	bicirculans	A2	1e-06	EX_adn(e)	-40.72628499643874	0.0934659631853339	adn[e]	import
2173	bicirculans	A2	1e-06	EX_met_L(e)	1.8345671917960118	0.0934659631853339	met_L[e]	export
2174	bicirculans	A2	1e-06	EX_thr_L(e)	2.567584652557912	0.0934659631853339	thr_L[e]	export
2175	bicirculans	A2	1e-06	EX_pi(e)	-1.6178348294512261	0.0934659631853339	pi[e]	import
2177	bicirculans	A2	1e-06	EX_leu_L(e)	-0.17118097772872432	0.0934659631853339	leu_L[e]	import
2178	bicirculans	A2	1e-06	EX_glu_L(e)	1.293240464636142	0.0934659631853339	glu_L[e]	export
2179	bicirculans	A2	1e-06	EX_tyr_L(e)	0.1279594055679354	0.0934659631853339	tyr_L[e]	export
2181	bicirculans	A2	1e-06	EX_asp_L(e)	50.73986385108407	0.0934659631853339	asp_L[e]	export
2183	bicirculans	A2	1e-06	EX_dgsn(e)	89.36533797135158	0.0934659631853339	dgsn[e]	export
2184	bicirculans	A2	1e-06	EX_fru(e)	-1.5823211917183324	0.0934659631853339	fru[e]	import
2185	bicirculans	A2	1e-06	EX_so4(e)	-0.06101636492105911	0.0934659631853339	so4[e]	import
2186	bicirculans	A2	1e-06	EX_succ(e)	1.2587237470809072	0.0934659631853339	succ[e]	export
2187	bicirculans	A2	1e-06	EX_ocdca(e)	0.2285714900471305	0.0934659631853339	ocdca[e]	export
2188	bicirculans	A2	1e-06	EX_zn2(e)	-0.01026068417060344	0.0934659631853339	zn2[e]	import
2189	bicirculans	A2	1e-06	EX_o2(e)	-0.00018883020140947337	0.0934659631853339	o2[e]	import
2190	bicirculans	A2	1e-06	EX_mg2(e)	-0.01026068417060344	0.0934659631853339	mg2[e]	import
2191	bicirculans	A2	1e-06	EX_fol(e)	-0.030782052511355573	0.0934659631853339	fol[e]	import
2192	bicirculans	A2	1e-06	EX_man(e)	-0.0971239703320208	0.0934659631853339	man[e]	import
2193	bicirculans	A2	1e-06	EX_pro_L(e)	0.7103851213536814	0.0934659631853339	pro_L[e]	export
2194	bicirculans	A2	1e-06	EX_glyc(e)	-4.307880737197621	0.0934659631853339	glyc[e]	import
2198	bicirculans	A2	1e-06	EX_ribflv(e)	-0.02052136834122109	0.0934659631853339	ribflv[e]	import
2199	bicirculans	A2	1e-06	EX_xyl_D(e)	-0.20686812317633496	0.0934659631853339	xyl_D[e]	import
2200	bicirculans	A2	1e-06	EX_h2o(e)	11.471012376828938	0.0934659631853339	h2o[e]	export
2203	bicirculans	A2	1e-06	EX_cys_L(e)	3.8261696941309538	0.0934659631853339	cys_L[e]	export
2204	bicirculans	A2	1e-06	EX_alagly(e)	-0.003845553108295774	0.0934659631853339	alagly[e]	import
2205	bicirculans	A2	1e-06	EX_xyluglc(e)	-2.766466115411093e-05	0.0934659631853339	xyluglc[e]	import
2206	bicirculans	A2	1e-06	EX_ac(e)	41.95222308867949	0.0934659631853339	ac[e]	export
2207	bicirculans	A2	1e-06	EX_mantr(e)	-0.016306329807221687	0.0934659631853339	mantr[e]	import
2208	bicirculans	A2	1e-06	EX_ptrc(e)	-0.005191613764261223	0.0934659631853339	ptrc[e]	import
2209	bicirculans	A2	1e-06	EX_glc_D(e)	-1.1232320456814477	0.0934659631853339	glc_D[e]	import
2210	bicirculans	A2	1e-06	EX_lac_D(e)	3.199316202156311	0.0934659631853339	lac_D[e]	export
2211	bicirculans	A2	1e-06	EX_alathr(e)	-0.05264069520822545	0.0934659631853339	alathr[e]	import
2212	bicirculans	A2	1e-06	EX_12dgr180(e)	-0.01929374597469291	0.0934659631853339	12dgr180[e]	import
2213	bicirculans	A2	1e-06	EX_ca2(e)	-0.01026068417060344	0.0934659631853339	ca2[e]	import
2214	bicirculans	A2	1e-06	EX_alagln(e)	-1.790387474649369e-05	0.0934659631853339	alagln[e]	import
2215	bicirculans	A2	1e-06	EX_tsul(e)	-0.0012418596268443018	0.0934659631853339	tsul[e]	import
2216	bicirculans	A2	1e-06	EX_h2s(e)	-5.306105094752084	0.0934659631853339	h2s[e]	import
2217	bicirculans	A2	1e-06	EX_nac(e)	0.08600825615656049	0.0934659631853339	nac[e]	export
2218	bicirculans	A2	1e-06	EX_ddca(e)	-0.07434923823720396	0.0934659631853339	ddca[e]	import
2219	bicirculans	A2	1e-06	EX_cobalt2(e)	-0.01026068417060344	0.0934659631853339	cobalt2[e]	import
2220	bicirculans	A2	1e-06	EX_gly(e)	-2.2924216282000174	0.0934659631853339	gly[e]	import
2221	bicirculans	A2	1e-06	EX_glymet(e)	-0.0006591487089480097	0.0934659631853339	glymet[e]	import
2222	bicirculans	A2	1e-06	EX_alaasp(e)	-0.12478534512560202	0.0934659631853339	alaasp[e]	import
2223	bicirculans	A2	1e-06	EX_glygln(e)	-0.003430874553125546	0.0934659631853339	glygln[e]	import
2224	bicirculans	A2	1e-06	EX_phe_L(e)	-0.10766544985871462	0.0934659631853339	phe_L[e]	import
2225	bicirculans	A2	1e-06	EX_dad_2(e)	-86.59766106734583	0.0934659631853339	dad_2[e]	import
2226	bicirculans	A2	1e-06	EX_ile_L(e)	-0.2370991951445698	0.0934659631853339	ile_L[e]	import
2228	bicirculans	A2	1e-06	EX_gua(e)	-88.98385570645245	0.0934659631853339	gua[e]	import
2229	bicirculans	A2	1e-06	EX_cu2(e)	-0.01026068417060344	0.0934659631853339	cu2[e]	import
2231	bicirculans	A2	1e-06	EX_val_L(e)	-0.3131221965297044	0.0934659631853339	val_L[e]	import
2232	bicirculans	A2	1e-06	EX_acald(e)	-85.09046158845422	0.0934659631853339	acald[e]	import
2233	bicirculans	A2	1e-06	EX_metala(e)	-0.0005990807791746894	0.0934659631853339	metala[e]	import
2235	bicirculans	A2	1e-06	EX_for(e)	1.2891444498734472	0.0934659631853339	for[e]	export
2236	bicirculans	A2	1e-06	EX_alaglu(e)	-0.036922717376879736	0.0934659631853339	alaglu[e]	import
2237	bicirculans	A2	1e-06	EX_gam(e)	-0.05781694493405818	0.0934659631853339	gam[e]	import
2238	bicirculans	A2	1e-06	EX_glyphe(e)	-0.0008795413352657988	0.0934659631853339	glyphe[e]	import
2240	bicirculans	A2	1e-06	EX_glytyr(e)	-0.0013480229433611157	0.0934659631853339	glytyr[e]	import
2241	bicirculans	A2	1e-06	EX_h(e)	156.18374467945517	0.0934659631853339	h[e]	export
2242	bicirculans	A2	1e-06	EX_cgly(e)	-0.5511984238010541	0.0934659631853339	cgly[e]	import
2243	bicirculans	A2	1e-06	EX_hdca(e)	0.05175240201833731	0.0934659631853339	hdca[e]	export
2244	bicirculans	A2	1e-06	EX_pheme(e)	-0.01026068417061006	0.0934659631853339	pheme[e]	import
2245	bicirculans	A2	1e-06	EX_lys_L(e)	0.02736722242177192	0.0934659631853339	lys_L[e]	export
2246	bicirculans	A2	1e-06	EX_gal(e)	-0.3313024733259766	0.0934659631853339	gal[e]	import
2247	bicirculans	A2	1e-06	EX_mqn8(e)	-0.02052136834122012	0.0934659631853339	mqn8[e]	import
2248	bicirculans	A2	1e-06	EX_ala_L(e)	-0.4046482552555233	0.0934659631853339	ala_L[e]	import
2249	bicirculans	A2	1e-06	EX_pnto_R(e)	-0.020521368340690738	0.0934659631853339	pnto_R[e]	import
2250	bicirculans	A2	1e-06	EX_alahis(e)	-0.00041063080037417876	0.0934659631853339	alahis[e]	import
2251	bicirculans	A2	1e-06	EX_fuc_L(e)	0.001659879669205111	0.0934659631853339	fuc_L[e]	export
2253	bicirculans	A2	1e-06	EX_spmd(e)	-0.01026068417061006	0.0934659631853339	spmd[e]	import
2255	bicirculans	A2	1e-06	EX_thymd(e)	0.26724742893427633	0.0934659631853339	thymd[e]	export
2256	bicirculans	A2	1e-06	EX_fe2(e)	-0.02052136834122109	0.0934659631853339	fe2[e]	import
2257	bicirculans	A2	1e-06	EX_co2(e)	-50.713563484229695	0.0934659631853339	co2[e]	import
2259	bicirculans	A2	1e-06	EX_his_L(e)	0.020118503313597103	0.0934659631853339	his_L[e]	export
2262	bicirculans	A2	1e-06	EX_ttdca(e)	-0.03261666040924638	0.0934659631853339	ttdca[e]	import
2263	bicirculans	A2	1e-06	EX_cytd(e)	1.269662568314203	0.0934659631853339	cytd[e]	export
2264	bicirculans	A2	1e-06	EX_ade(e)	127.1197818818826	0.0934659631853339	ade[e]	export
2266	bicirculans	A2	1e-06	EX_etoh(e)	39.7387661704382	0.0934659631853339	etoh[e]	export
2267	bicirculans	A2	1e-06	EX_2obut(e)	-4.391167719645637	0.0934659631853339	2obut[e]	import
2268	bicirculans	A2	1e-06	EX_thm(e)	-0.01026068417061006	0.0934659631853339	thm[e]	import
2269	bicirculans	A2	1e-06	EX_glyasn(e)	-0.0018095371115691705	0.0934659631853339	glyasn[e]	import
2271	bicirculans	A2	1e-06	EX_btn(e)	-0.07569090238880646	0.0934659631853339	btn[e]	import
2272	bicirculans	A2	1e-06	EX_glyasp(e)	-0.07806445800611987	0.0934659631853339	glyasp[e]	import
2273	bicirculans	A2	1e-06	EX_k(e)	-0.01026068417061006	0.0934659631853339	k[e]	import
2274	bicirculans	A2	1e-06	EX_glyleu(e)	-0.13211602004146528	0.0934659631853339	glyleu[e]	import
2275	bicirculans	A2	1e-06	EX_arab_L(e)	0.0001659879669246656	0.0934659631853339	arab_L[e]	export
2277	bicirculans	A2	1e-06	EX_ura(e)	-1.2945755132527665	0.0934659631853339	ura[e]	import
2278	bicirculans	A3	1e-06	EX_cl(e)	-0.009613147820824662	0.08934447708497112	cl[e]	import
2280	bicirculans	A3	1e-06	EX_fe3(e)	-0.009613147820829226	0.08934447708497112	fe3[e]	import
2282	bicirculans	A3	1e-06	EX_gln_L(e)	-1.1642319065897482	0.08934447708497112	gln_L[e]	import
2283	bicirculans	A3	1e-06	EX_mn2(e)	-0.009613147820829226	0.08934447708497112	mn2[e]	import
2284	bicirculans	A3	1e-06	EX_glyglu(e)	-0.0030552613236096704	0.08934447708497112	glyglu[e]	import
2286	bicirculans	A3	1e-06	EX_alaleu(e)	-0.0021667988925406895	0.08934447708497112	alaleu[e]	import
2287	bicirculans	A3	1e-06	EX_hxan(e)	-0.2816404138981125	0.08934447708497112	hxan[e]	import
2288	bicirculans	A3	1e-06	EX_nh4(e)	-67.53978309061586	0.08934447708497112	nh4[e]	import
2289	bicirculans	A3	1e-06	EX_lcts(e)	-0.038072654453567195	0.08934447708497112	lcts[e]	import
2290	bicirculans	A3	1e-06	EX_asn_L(e)	0.748587606019214	0.08934447708497112	asn_L[e]	export
2291	bicirculans	A3	1e-06	EX_glypro(e)	-0.0009241805866409132	0.08934447708497112	glypro[e]	import
2293	bicirculans	A3	1e-06	EX_adn(e)	-42.00496839971044	0.08934447708497112	adn[e]	import
2294	bicirculans	A3	1e-06	EX_met_L(e)	2.0512750877021517	0.08934447708497112	met_L[e]	export
2295	bicirculans	A3	1e-06	EX_thr_L(e)	2.6389773911207755	0.08934447708497112	thr_L[e]	export
2296	bicirculans	A3	1e-06	EX_pi(e)	-1.5195988143436807	0.08934447708497112	pi[e]	import
2298	bicirculans	A3	1e-06	EX_leu_L(e)	-0.15764516295746347	0.08934447708497112	leu_L[e]	import
2299	bicirculans	A3	1e-06	EX_glu_L(e)	0.8981192022375808	0.08934447708497112	glu_L[e]	export
2300	bicirculans	A3	1e-06	EX_tyr_L(e)	0.1615410560100372	0.08934447708497112	tyr_L[e]	export
2302	bicirculans	A3	1e-06	EX_asp_L(e)	52.942694451953656	0.08934447708497112	asp_L[e]	export
2304	bicirculans	A3	1e-06	EX_dgsn(e)	88.2864273846219	0.08934447708497112	dgsn[e]	export
2305	bicirculans	A3	1e-06	EX_fru(e)	-1.7000269644477015	0.08934447708497112	fru[e]	import
2306	bicirculans	A3	1e-06	EX_so4(e)	-0.059247169478339856	0.08934447708497112	so4[e]	import
2307	bicirculans	A3	1e-06	EX_succ(e)	1.3064404736703779	0.08934447708497112	succ[e]	export
2308	bicirculans	A3	1e-06	EX_ocdca(e)	0.24828558253514643	0.08934447708497112	ocdca[e]	export
2309	bicirculans	A3	1e-06	EX_zn2(e)	-0.009613147820824662	0.08934447708497112	zn2[e]	import
2310	bicirculans	A3	1e-06	EX_o2(e)	-0.00020543930520489084	0.08934447708497112	o2[e]	import
2311	bicirculans	A3	1e-06	EX_mg2(e)	-0.009613147820829226	0.08934447708497112	mg2[e]	import
2312	bicirculans	A3	1e-06	EX_fol(e)	-0.028839443462402414	0.08934447708497112	fol[e]	import
2313	bicirculans	A3	1e-06	EX_man(e)	-0.10914841988119406	0.08934447708497112	man[e]	import
2314	bicirculans	A3	1e-06	EX_pro_L(e)	0.8291837314795885	0.08934447708497112	pro_L[e]	export
2315	bicirculans	A3	1e-06	EX_glyc(e)	-4.21629538572904	0.08934447708497112	glyc[e]	import
2319	bicirculans	A3	1e-06	EX_ribflv(e)	-0.019226295641644242	0.08934447708497112	ribflv[e]	import
2320	bicirculans	A3	1e-06	EX_xyl_D(e)	-0.2097159707876699	0.08934447708497112	xyl_D[e]	import
2321	bicirculans	A3	1e-06	EX_h2o(e)	12.664068908239528	0.08934447708497112	h2o[e]	export
2324	bicirculans	A3	1e-06	EX_cys_L(e)	4.160554994483022	0.08934447708497112	cys_L[e]	export
2325	bicirculans	A3	1e-06	EX_alagly(e)	-0.004193176441646074	0.08934447708497112	alagly[e]	import
2326	bicirculans	A3	1e-06	EX_xyluglc(e)	-2.9343227908239566e-05	0.08934447708497112	xyluglc[e]	import
2327	bicirculans	A3	1e-06	EX_ac(e)	42.610317083674886	0.08934447708497112	ac[e]	export
2328	bicirculans	A3	1e-06	EX_mantr(e)	-0.018221562091213173	0.08934447708497112	mantr[e]	import
2329	bicirculans	A3	1e-06	EX_ptrc(e)	-0.004850623591366343	0.08934447708497112	ptrc[e]	import
2330	bicirculans	A3	1e-06	EX_glc_D(e)	-1.205705937263275	0.08934447708497112	glc_D[e]	import
2331	bicirculans	A3	1e-06	EX_lac_D(e)	3.9488933936111152	0.08934447708497112	lac_D[e]	export
2332	bicirculans	A3	1e-06	EX_alathr(e)	-0.05682654962939182	0.08934447708497112	alathr[e]	import
2333	bicirculans	A3	1e-06	EX_12dgr180(e)	-0.019420296436159657	0.08934447708497112	12dgr180[e]	import
2334	bicirculans	A3	1e-06	EX_ca2(e)	-0.009613147820824662	0.08934447708497112	ca2[e]	import
2335	bicirculans	A3	1e-06	EX_alagln(e)	-1.9579166007588356e-05	0.08934447708497112	alagln[e]	import
2336	bicirculans	A3	1e-06	EX_tsul(e)	-0.0012965907700248636	0.08934447708497112	tsul[e]	import
2337	bicirculans	A3	1e-06	EX_h2s(e)	-5.819509517927088	0.08934447708497112	h2s[e]	import
2338	bicirculans	A3	1e-06	EX_nac(e)	0.09131266449264785	0.08934447708497112	nac[e]	export
2339	bicirculans	A3	1e-06	EX_ddca(e)	-0.04863023084794804	0.08934447708497112	ddca[e]	import
2340	bicirculans	A3	1e-06	EX_cobalt2(e)	-0.009613147820829226	0.08934447708497112	cobalt2[e]	import
2341	bicirculans	A3	1e-06	EX_gly(e)	-2.8802922259774277	0.08934447708497112	gly[e]	import
2342	bicirculans	A3	1e-06	EX_glymet(e)	-0.0006854468653045842	0.08934447708497112	glymet[e]	import
2343	bicirculans	A3	1e-06	EX_alaasp(e)	-0.16902938021457142	0.08934447708497112	alaasp[e]	import
2344	bicirculans	A3	1e-06	EX_glygln(e)	-0.0038159251559194028	0.08934447708497112	glygln[e]	import
2345	bicirculans	A3	1e-06	EX_phe_L(e)	-0.08236917239105424	0.08934447708497112	phe_L[e]	import
2346	bicirculans	A3	1e-06	EX_dad_2(e)	-85.42666139150924	0.08934447708497112	dad_2[e]	import
2347	bicirculans	A3	1e-06	EX_ile_L(e)	-0.22419522271968617	0.08934447708497112	ile_L[e]	import
2349	bicirculans	A3	1e-06	EX_gua(e)	-87.84918565069538	0.08934447708497112	gua[e]	import
2350	bicirculans	A3	1e-06	EX_cu2(e)	-0.009613147820800805	0.08934447708497112	cu2[e]	import
2352	bicirculans	A3	1e-06	EX_val_L(e)	-0.2999577372756477	0.08934447708497112	val_L[e]	import
2353	bicirculans	A3	1e-06	EX_acald(e)	-85.33253354705494	0.08934447708497112	acald[e]	import
2354	bicirculans	A3	1e-06	EX_metala(e)	-0.0006281037127155449	0.08934447708497112	metala[e]	import
2356	bicirculans	A3	1e-06	EX_for(e)	0.6304579586576438	0.08934447708497112	for[e]	export
2357	bicirculans	A3	1e-06	EX_alaglu(e)	-0.040816672129829104	0.08934447708497112	alaglu[e]	import
2358	bicirculans	A3	1e-06	EX_gam(e)	-0.05981572719134931	0.08934447708497112	gam[e]	import
2359	bicirculans	A3	1e-06	EX_glyphe(e)	-0.0009940602353175278	0.08934447708497112	glyphe[e]	import
2361	bicirculans	A3	1e-06	EX_glytyr(e)	-0.0014579082661754228	0.08934447708497112	glytyr[e]	import
2362	bicirculans	A3	1e-06	EX_h(e)	160.39831730819185	0.08934447708497112	h[e]	export
2363	bicirculans	A3	1e-06	EX_cgly(e)	-0.5739997845266913	0.08934447708497112	cgly[e]	import
2364	bicirculans	A3	1e-06	EX_hdca(e)	0.05482286044309603	0.08934447708497112	hdca[e]	export
2365	bicirculans	A3	1e-06	EX_pheme(e)	-0.009613147820829226	0.08934447708497112	pheme[e]	import
2366	bicirculans	A3	1e-06	EX_lys_L(e)	0.060503460516657726	0.08934447708497112	lys_L[e]	export
2367	bicirculans	A3	1e-06	EX_gal(e)	-0.29625300603686355	0.08934447708497112	gal[e]	import
2368	bicirculans	A3	1e-06	EX_mqn8(e)	-0.019226295641644242	0.08934447708497112	mqn8[e]	import
2369	bicirculans	A3	1e-06	EX_ala_L(e)	-0.31223166903356514	0.08934447708497112	ala_L[e]	import
2370	bicirculans	A3	1e-06	EX_pnto_R(e)	-0.019226295642496893	0.08934447708497112	pnto_R[e]	import
2371	bicirculans	A3	1e-06	EX_alahis(e)	-0.0004541279913183871	0.08934447708497112	alahis[e]	import
2372	bicirculans	A3	1e-06	EX_fuc_L(e)	0.0017605936742484118	0.08934447708497112	fuc_L[e]	export
2374	bicirculans	A3	1e-06	EX_spmd(e)	-0.009613147820824662	0.08934447708497112	spmd[e]	import
2376	bicirculans	A3	1e-06	EX_thymd(e)	0.2818480590877718	0.08934447708497112	thymd[e]	export
2377	bicirculans	A3	1e-06	EX_fe2(e)	-0.019226295641644242	0.08934447708497112	fe2[e]	import
2378	bicirculans	A3	1e-06	EX_co2(e)	-52.732456190707126	0.08934447708497112	co2[e]	import
2380	bicirculans	A3	1e-06	EX_his_L(e)	0.026873313260551868	0.08934447708497112	his_L[e]	export
2383	bicirculans	A3	1e-06	EX_ttdca(e)	-0.0474585995636545	0.08934447708497112	ttdca[e]	import
2384	bicirculans	A3	1e-06	EX_cytd(e)	1.3877413676242298	0.08934447708497112	cytd[e]	export
2385	bicirculans	A3	1e-06	EX_ade(e)	127.213712148507	0.08934447708497112	ade[e]	export
2387	bicirculans	A3	1e-06	EX_etoh(e)	39.174368856967135	0.08934447708497112	etoh[e]	export
2388	bicirculans	A3	1e-06	EX_2obut(e)	-4.678677160529574	0.08934447708497112	2obut[e]	import
2389	bicirculans	A3	1e-06	EX_thm(e)	-0.009613147820824662	0.08934447708497112	thm[e]	import
2390	bicirculans	A3	1e-06	EX_glyasn(e)	-0.0020118256126124834	0.08934447708497112	glyasn[e]	import
2392	bicirculans	A3	1e-06	EX_btn(e)	-0.07997131574723902	0.08934447708497112	btn[e]	import
2393	bicirculans	A3	1e-06	EX_glyasp(e)	-0.08790166551095524	0.08934447708497112	glyasp[e]	import
2394	bicirculans	A3	1e-06	EX_k(e)	-0.009613147820829226	0.08934447708497112	k[e]	import
2395	bicirculans	A3	1e-06	EX_glyleu(e)	-0.12830568181149715	0.08934447708497112	glyleu[e]	import
2396	bicirculans	A3	1e-06	EX_arab_L(e)	0.0001760593674494374	0.08934447708497112	arab_L[e]	export
2398	bicirculans	A3	1e-06	EX_ura(e)	-1.3822917099323178	0.08934447708497112	ura[e]	import
2399	bicirculans	G1	1e-06	EX_cl(e)	-0.0009773582644356793	0.017051545109743205	cl[e]	import
2401	bicirculans	G1	1e-06	EX_fe3(e)	-0.0009773582644498902	0.017051545109743205	fe3[e]	import
2404	bicirculans	G1	1e-06	EX_mn2(e)	-0.0009773582644550317	0.017051545109743205	mn2[e]	import
2409	bicirculans	G1	1e-06	EX_nh4(e)	-100.0	0.017051545109743205	nh4[e]	import
2411	bicirculans	G1	1e-06	EX_asn_L(e)	-0.018259071673583094	0.017051545109743205	asn_L[e]	import
2414	bicirculans	G1	1e-06	EX_adn(e)	-100.0	0.017051545109743205	adn[e]	import
2415	bicirculans	G1	1e-06	EX_met_L(e)	0.04757806284817434	0.017051545109743205	met_L[e]	export
2416	bicirculans	G1	1e-06	EX_thr_L(e)	-0.022999561460864015	0.017051545109743205	thr_L[e]	import
2417	bicirculans	G1	1e-06	EX_pi(e)	-0.15290627686943026	0.017051545109743205	pi[e]	import
2420	bicirculans	G1	1e-06	EX_glu_L(e)	-0.0961077002428965	0.017051545109743205	glu_L[e]	import
2421	bicirculans	G1	1e-06	EX_tyr_L(e)	-0.013668760996651486	0.017051545109743205	tyr_L[e]	import
2423	bicirculans	G1	1e-06	EX_asp_L(e)	99.42421407158372	0.017051545109743205	asp_L[e]	export
2425	bicirculans	G1	1e-06	EX_dgsn(e)	100.0	0.017051545109743205	dgsn[e]	export
2427	bicirculans	G1	1e-06	EX_so4(e)	-0.0009773582644498902	0.017051545109743205	so4[e]	import
2428	bicirculans	G1	1e-06	EX_succ(e)	0.06200526174461629	0.017051545109743205	succ[e]	export
2430	bicirculans	G1	1e-06	EX_zn2(e)	-0.0009773582644356793	0.017051545109743205	zn2[e]	import
2432	bicirculans	G1	1e-06	EX_mg2(e)	-0.0009773582644550317	0.017051545109743205	mg2[e]	import
2433	bicirculans	G1	1e-06	EX_fol(e)	-0.002932074793193351	0.017051545109743205	fol[e]	import
2435	bicirculans	G1	1e-06	EX_pro_L(e)	-0.019822411593054312	0.017051545109743205	pro_L[e]	import
2436	bicirculans	G1	1e-06	EX_glyc(e)	0.003171155013205862	0.017051545109743205	glyc[e]	export
2440	bicirculans	G1	1e-06	EX_ribflv(e)	-0.001954716528913991	0.017051545109743205	ribflv[e]	import
2442	bicirculans	G1	1e-06	EX_h2o(e)	-47.338190291252545	0.017051545109743205	h2o[e]	import
2445	bicirculans	G1	1e-06	EX_cys_L(e)	-0.008965619030732341	0.017051545109743205	cys_L[e]	import
2448	bicirculans	G1	1e-06	EX_ac(e)	50.02843389364091	0.017051545109743205	ac[e]	export
2450	bicirculans	G1	1e-06	EX_ptrc(e)	-0.0009773582644550317	0.017051545109743205	ptrc[e]	import
2451	bicirculans	G1	1e-06	EX_glc_D(e)	-88.70803075657192	0.017051545109743205	glc_D[e]	import
2452	bicirculans	G1	1e-06	EX_lac_D(e)	243.97761709417875	0.017051545109743205	lac_D[e]	export
2454	bicirculans	G1	1e-06	EX_12dgr180(e)	-0.005117513212967179	0.017051545109743205	12dgr180[e]	import
2455	bicirculans	G1	1e-06	EX_ca2(e)	-0.0009773582644550317	0.017051545109743205	ca2[e]	import
2457	bicirculans	G1	1e-06	EX_tsul(e)	-0.06252700228267213	0.017051545109743205	tsul[e]	import
2458	bicirculans	G1	1e-06	EX_h2s(e)	0.06252700228264985	0.017051545109743205	h2s[e]	export
2459	bicirculans	G1	1e-06	EX_nac(e)	0.0009773582644356793	0.017051545109743205	nac[e]	export
2461	bicirculans	G1	1e-06	EX_cobalt2(e)	-0.0009773582644498902	0.017051545109743205	cobalt2[e]	import
2462	bicirculans	G1	1e-06	EX_gly(e)	0.049150856665830356	0.017051545109743205	gly[e]	export
2466	bicirculans	G1	1e-06	EX_phe_L(e)	-0.02168857168587378	0.017051545109743205	phe_L[e]	import
2467	bicirculans	G1	1e-06	EX_dad_2(e)	-100.0	0.017051545109743205	dad_2[e]	import
2468	bicirculans	G1	1e-06	EX_ile_L(e)	-0.04352431890015396	0.017051545109743205	ile_L[e]	import
2470	bicirculans	G1	1e-06	EX_gua(e)	-100.0	0.017051545109743205	gua[e]	import
2471	bicirculans	G1	1e-06	EX_cu2(e)	-0.0009773582644550317	0.017051545109743205	cu2[e]	import
2474	bicirculans	G1	1e-06	EX_acald(e)	-100.0	0.017051545109743205	acald[e]	import
2477	bicirculans	G1	1e-06	EX_for(e)	-0.04604930982625888	0.017051545109743205	for[e]	import
2479	bicirculans	G1	1e-06	EX_gam(e)	-0.02445592954472886	0.017051545109743205	gam[e]	import
2483	bicirculans	G1	1e-06	EX_h(e)	493.34584185495504	0.017051545109743205	h[e]	export
2486	bicirculans	G1	1e-06	EX_pheme(e)	-0.0009773582644550317	0.017051545109743205	pheme[e]	import
2487	bicirculans	G1	1e-06	EX_lys_L(e)	-0.03984670330169138	0.017051545109743205	lys_L[e]	import
2488	bicirculans	G1	1e-06	EX_gal(e)	-0.03801785409598324	0.017051545109743205	gal[e]	import
2489	bicirculans	G1	1e-06	EX_mqn8(e)	-0.0019547165289100633	0.017051545109743205	mqn8[e]	import
2490	bicirculans	G1	1e-06	EX_ala_L(e)	-0.05961519813217819	0.017051545109743205	ala_L[e]	import
2491	bicirculans	G1	1e-06	EX_pnto_R(e)	-0.0019547165288713586	0.017051545109743205	pnto_R[e]	import
2495	bicirculans	G1	1e-06	EX_spmd(e)	-0.0009773582644498902	0.017051545109743205	spmd[e]	import
2498	bicirculans	G1	1e-06	EX_fe2(e)	-0.001954716528913991	0.017051545109743205	fe2[e]	import
2499	bicirculans	G1	1e-06	EX_co2(e)	-99.59001862027287	0.017051545109743205	co2[e]	import
2501	bicirculans	G1	1e-06	EX_his_L(e)	-0.01008760470233483	0.017051545109743205	his_L[e]	import
2504	bicirculans	G1	1e-06	EX_ttdca(e)	0.19188891049698972	0.017051545109743205	ttdca[e]	export
2505	bicirculans	G1	1e-06	EX_cytd(e)	0.048097469760477206	0.017051545109743205	cytd[e]	export
2506	bicirculans	G1	1e-06	EX_ade(e)	200.00390943305786	0.017051545109743205	ade[e]	export
2508	bicirculans	G1	1e-06	EX_etoh(e)	48.481067486223196	0.017051545109743205	etoh[e]	export
2510	bicirculans	G1	1e-06	EX_thm(e)	-0.0009773582644356793	0.017051545109743205	thm[e]	import
2515	bicirculans	G1	1e-06	EX_k(e)	-0.0009773582644356793	0.017051545109743205	k[e]	import
2516	bicirculans	G1	1e-06	EX_glyleu(e)	-0.053006529450954076	0.017051545109743205	glyleu[e]	import
2520	bicirculans	G2	1e-06	EX_cl(e)	-0.0009643544784694313	0.01697861123481903	cl[e]	import
2522	bicirculans	G2	1e-06	EX_fe3(e)	-0.0009643544784552205	0.01697861123481903	fe3[e]	import
2525	bicirculans	G2	1e-06	EX_mn2(e)	-0.0009643544784575942	0.01697861123481903	mn2[e]	import
2530	bicirculans	G2	1e-06	EX_nh4(e)	-48.22308413892324	0.01697861123481903	nh4[e]	import
2532	bicirculans	G2	1e-06	EX_asn_L(e)	-0.018016134084405167	0.01697861123481903	asn_L[e]	import
2535	bicirculans	G2	1e-06	EX_adn(e)	-100.0	0.01697861123481903	adn[e]	import
2536	bicirculans	G2	1e-06	EX_met_L(e)	-0.01860746118467773	0.01697861123481903	met_L[e]	import
2537	bicirculans	G2	1e-06	EX_thr_L(e)	-0.018836133574851033	0.01697861123481903	thr_L[e]	import
2538	bicirculans	G2	1e-06	EX_pi(e)	-0.1508718534485496	0.01697861123481903	pi[e]	import
2541	bicirculans	G2	1e-06	EX_glu_L(e)	0.47410294301391787	0.01697861123481903	glu_L[e]	export
2542	bicirculans	G2	1e-06	EX_tyr_L(e)	-0.013486897652043695	0.01697861123481903	tyr_L[e]	import
2544	bicirculans	G2	1e-06	EX_asp_L(e)	47.375123700652125	0.01697861123481903	asp_L[e]	export
2546	bicirculans	G2	1e-06	EX_dgsn(e)	100.0	0.01697861123481903	dgsn[e]	export
2548	bicirculans	G2	1e-06	EX_so4(e)	-0.0009643544784552205	0.01697861123481903	so4[e]	import
2549	bicirculans	G2	1e-06	EX_succ(e)	0.061180279568702645	0.01697861123481903	succ[e]	export
2551	bicirculans	G2	1e-06	EX_zn2(e)	-0.0009643544784694313	0.01697861123481903	zn2[e]	import
2553	bicirculans	G2	1e-06	EX_mg2(e)	-0.0009643544784575942	0.01697861123481903	mg2[e]	import
2554	bicirculans	G2	1e-06	EX_fol(e)	-0.002893063435408294	0.01697861123481903	fol[e]	import
2556	bicirculans	G2	1e-06	EX_pro_L(e)	-0.019558673711344454	0.01697861123481903	pro_L[e]	import
2557	bicirculans	G2	1e-06	EX_glyc(e)	0.003128962684513681	0.01697861123481903	glyc[e]	export
2561	bicirculans	G2	1e-06	EX_ribflv(e)	-0.001928708956910441	0.01697861123481903	ribflv[e]	import
2563	bicirculans	G2	1e-06	EX_h2o(e)	-100.0	0.01697861123481903	h2o[e]	import
2566	bicirculans	G2	1e-06	EX_cys_L(e)	-0.00498891324127726	0.01697861123481903	cys_L[e]	import
2569	bicirculans	G2	1e-06	EX_ac(e)	49.179504279441744	0.01697861123481903	ac[e]	export
2571	bicirculans	G2	1e-06	EX_ptrc(e)	-0.0009643544784575942	0.01697861123481903	ptrc[e]	import
2573	bicirculans	G2	1e-06	EX_lac_D(e)	118.18515433357311	0.01697861123481903	lac_D[e]	export
2576	bicirculans	G2	1e-06	EX_ca2(e)	-0.0009643544784575942	0.01697861123481903	ca2[e]	import
2580	bicirculans	G2	1e-06	EX_nac(e)	0.05828721613147536	0.01697861123481903	nac[e]	export
2582	bicirculans	G2	1e-06	EX_cobalt2(e)	-0.0009643544784552205	0.01697861123481903	cobalt2[e]	import
2583	bicirculans	G2	1e-06	EX_gly(e)	-0.10211215157721654	0.01697861123481903	gly[e]	import
2587	bicirculans	G2	1e-06	EX_phe_L(e)	-0.02140000447868856	0.01697861123481903	phe_L[e]	import
2588	bicirculans	G2	1e-06	EX_dad_2(e)	-100.0	0.01697861123481903	dad_2[e]	import
2589	bicirculans	G2	1e-06	EX_ile_L(e)	-0.04294522630971187	0.01697861123481903	ile_L[e]	import
2591	bicirculans	G2	1e-06	EX_gua(e)	-100.0	0.01697861123481903	gua[e]	import
2592	bicirculans	G2	1e-06	EX_cu2(e)	-0.0009643544784575942	0.01697861123481903	cu2[e]	import
2595	bicirculans	G2	1e-06	EX_acald(e)	-100.0	0.01697861123481903	acald[e]	import
2598	bicirculans	G2	1e-06	EX_for(e)	-0.045436622150319295	0.01697861123481903	for[e]	import
2604	bicirculans	G2	1e-06	EX_h(e)	263.40564623375826	0.01697861123481903	h[e]	export
2606	bicirculans	G2	1e-06	EX_hdca(e)	-0.010098849040105051	0.01697861123481903	hdca[e]	import
2607	bicirculans	G2	1e-06	EX_pheme(e)	-0.0009643544784575942	0.01697861123481903	pheme[e]	import
2608	bicirculans	G2	1e-06	EX_lys_L(e)	-0.03931654151631392	0.01697861123481903	lys_L[e]	import
2609	bicirculans	G2	1e-06	EX_gal(e)	-0.037512025219712086	0.01697861123481903	gal[e]	import
2610	bicirculans	G2	1e-06	EX_mqn8(e)	-0.0019287089569151885	0.01697861123481903	mqn8[e]	import
2611	bicirculans	G2	1e-06	EX_ala_L(e)	-0.05882201582949165	0.01697861123481903	ala_L[e]	import
2612	bicirculans	G2	1e-06	EX_pnto_R(e)	-0.0019287089569388627	0.01697861123481903	pnto_R[e]	import
2616	bicirculans	G2	1e-06	EX_spmd(e)	-0.0009643544784552205	0.01697861123481903	spmd[e]	import
2619	bicirculans	G2	1e-06	EX_fe2(e)	-0.001928708956910441	0.01697861123481903	fe2[e]	import
2620	bicirculans	G2	1e-06	EX_co2(e)	-47.37717599498308	0.01697861123481903	co2[e]	import
2622	bicirculans	G2	1e-06	EX_his_L(e)	-0.009953388767939941	0.01697861123481903	his_L[e]	import
2627	bicirculans	G2	1e-06	EX_ade(e)	200.00385741791388	0.01697861123481903	ade[e]	export
2629	bicirculans	G2	1e-06	EX_etoh(e)	50.0961482135848	0.01697861123481903	etoh[e]	export
2631	bicirculans	G2	1e-06	EX_thm(e)	-0.0009643544784694313	0.01697861123481903	thm[e]	import
2636	bicirculans	G2	1e-06	EX_k(e)	-0.0009643544784694313	0.01697861123481903	k[e]	import
2637	bicirculans	G2	1e-06	EX_glyleu(e)	-0.05230127571405774	0.01697861123481903	glyleu[e]	import
2640	bicirculans	G2	1e-06	EX_ura(e)	-0.009865330385082416	0.01697861123481903	ura[e]	import
2641	bicirculans	G3	1e-06	EX_cl(e)	-0.001014658869280538	0.01740198169657265	cl[e]	import
2643	bicirculans	G3	1e-06	EX_fe3(e)	-0.0010146588692465635	0.01740198169657265	fe3[e]	import
2646	bicirculans	G3	1e-06	EX_mn2(e)	-0.0010146588692465635	0.01740198169657265	mn2[e]	import
2651	bicirculans	G3	1e-06	EX_nh4(e)	-100.0	0.01740198169657265	nh4[e]	import
2653	bicirculans	G3	1e-06	EX_asn_L(e)	-0.018955924036845317	0.01740198169657265	asn_L[e]	import
2656	bicirculans	G3	1e-06	EX_adn(e)	-59.856968071983594	0.01740198169657265	adn[e]	import
2657	bicirculans	G3	1e-06	EX_met_L(e)	-0.019578097003699092	0.01740198169657265	met_L[e]	import
2658	bicirculans	G3	1e-06	EX_thr_L(e)	-0.01981869781388923	0.01740198169657265	thr_L[e]	import
2659	bicirculans	G3	1e-06	EX_pi(e)	-0.15874190214729347	0.01740198169657265	pi[e]	import
2662	bicirculans	G3	1e-06	EX_glu_L(e)	0.4988339525677361	0.01740198169657265	glu_L[e]	export
2663	bicirculans	G3	1e-06	EX_tyr_L(e)	-0.01419042543687965	0.01740198169657265	tyr_L[e]	import
2665	bicirculans	G3	1e-06	EX_asp_L(e)	98.33496459103617	0.01740198169657265	asp_L[e]	export
2667	bicirculans	G3	1e-06	EX_dgsn(e)	100.0	0.01740198169657265	dgsn[e]	export
2668	bicirculans	G3	1e-06	EX_fru(e)	-42.55949568019469	0.01740198169657265	fru[e]	import
2669	bicirculans	G3	1e-06	EX_so4(e)	-0.001014658869280538	0.01740198169657265	so4[e]	import
2670	bicirculans	G3	1e-06	EX_succ(e)	0.06437167521917717	0.01740198169657265	succ[e]	export
2671	bicirculans	G3	1e-06	EX_ocdca(e)	-0.005312821673214785	0.01740198169657265	ocdca[e]	import
2672	bicirculans	G3	1e-06	EX_zn2(e)	-0.001014658869280538	0.01740198169657265	zn2[e]	import
2674	bicirculans	G3	1e-06	EX_mg2(e)	-0.001014658869280538	0.01740198169657265	mg2[e]	import
2675	bicirculans	G3	1e-06	EX_fol(e)	-0.003043976607841614	0.01740198169657265	fol[e]	import
2677	bicirculans	G3	1e-06	EX_pro_L(e)	-0.020578928387067208	0.01740198169657265	pro_L[e]	import
2678	bicirculans	G3	1e-06	EX_glyc(e)	42.56278786145186	0.01740198169657265	glyc[e]	export
2682	bicirculans	G3	1e-06	EX_ribflv(e)	-0.002029317738561076	0.01740198169657265	ribflv[e]	import
2684	bicirculans	G3	1e-06	EX_h2o(e)	-100.0	0.01740198169657265	h2o[e]	import
2687	bicirculans	G3	1e-06	EX_cys_L(e)	-0.0052491538966705775	0.01740198169657265	cys_L[e]	import
2690	bicirculans	G3	1e-06	EX_ac(e)	141.96105443627675	0.01740198169657265	ac[e]	export
2692	bicirculans	G3	1e-06	EX_ptrc(e)	-0.0010146588692465635	0.01740198169657265	ptrc[e]	import
2694	bicirculans	G3	1e-06	EX_lac_D(e)	-100.0	0.01740198169657265	lac_D[e]	import
2697	bicirculans	G3	1e-06	EX_ca2(e)	-0.0010146588692465635	0.01740198169657265	ca2[e]	import
2701	bicirculans	G3	1e-06	EX_nac(e)	0.001014658869280538	0.01740198169657265	nac[e]	export
2703	bicirculans	G3	1e-06	EX_cobalt2(e)	-0.001014658869280538	0.01740198169657265	cobalt2[e]	import
2704	bicirculans	G3	1e-06	EX_gly(e)	-0.0626919935107253	0.01740198169657265	gly[e]	import
2708	bicirculans	G3	1e-06	EX_phe_L(e)	-0.02251630995783671	0.01740198169657265	phe_L[e]	import
2709	bicirculans	G3	1e-06	EX_dad_2(e)	-100.0	0.01740198169657265	dad_2[e]	import
2710	bicirculans	G3	1e-06	EX_ile_L(e)	-0.04518541235674434	0.01740198169657265	ile_L[e]	import
2712	bicirculans	G3	1e-06	EX_gua(e)	-100.0	0.01740198169657265	gua[e]	import
2713	bicirculans	G3	1e-06	EX_cu2(e)	-0.0010146588692465635	0.01740198169657265	cu2[e]	import
2716	bicirculans	G3	1e-06	EX_acald(e)	-100.0	0.01740198169657265	acald[e]	import
2719	bicirculans	G3	1e-06	EX_for(e)	142.01425401409077	0.01740198169657265	for[e]	export
2721	bicirculans	G3	1e-06	EX_gam(e)	-0.025389283250433436	0.01740198169657265	gam[e]	import
2725	bicirculans	G3	1e-06	EX_h(e)	382.44244707800294	0.01740198169657265	h[e]	export
2727	bicirculans	G3	1e-06	EX_hdca(e)	-0.005312821673214785	0.01740198169657265	hdca[e]	import
2728	bicirculans	G3	1e-06	EX_pheme(e)	-0.0010146588692521163	0.01740198169657265	pheme[e]	import
2729	bicirculans	G3	1e-06	EX_lys_L(e)	0.30521838980621396	0.01740198169657265	lys_L[e]	export
2730	bicirculans	G3	1e-06	EX_gal(e)	-0.03946879487159549	0.01740198169657265	gal[e]	import
2731	bicirculans	G3	1e-06	EX_mqn8(e)	-0.002029317738561076	0.01740198169657265	mqn8[e]	import
2732	bicirculans	G3	1e-06	EX_ala_L(e)	-0.061890395494287986	0.01740198169657265	ala_L[e]	import
2733	bicirculans	G3	1e-06	EX_pnto_R(e)	-0.00202931773878845	0.01740198169657265	pnto_R[e]	import
2737	bicirculans	G3	1e-06	EX_spmd(e)	-0.0010146588692521163	0.01740198169657265	spmd[e]	import
2739	bicirculans	G3	1e-06	EX_thymd(e)	0.04993309625201903	0.01740198169657265	thymd[e]	export
2740	bicirculans	G3	1e-06	EX_fe2(e)	-0.002029317738490022	0.01740198169657265	fe2[e]	import
2741	bicirculans	G3	1e-06	EX_co2(e)	-98.44218369612418	0.01740198169657265	co2[e]	import
2743	bicirculans	G3	1e-06	EX_his_L(e)	-0.010472595314311661	0.01740198169657265	his_L[e]	import
2748	bicirculans	G3	1e-06	EX_ade(e)	159.86102670746166	0.01740198169657265	ade[e]	export
2750	bicirculans	G3	1e-06	EX_etoh(e)	99.43886675709444	0.01740198169657265	etoh[e]	export
2752	bicirculans	G3	1e-06	EX_thm(e)	-0.001014658869280538	0.01740198169657265	thm[e]	import
2757	bicirculans	G3	1e-06	EX_k(e)	-0.001014658869280538	0.01740198169657265	k[e]	import
2758	bicirculans	G3	1e-06	EX_glyleu(e)	-0.05502950882078039	0.01740198169657265	glyleu[e]	import
2764	bifidum	G1	1e-06	EX_sheme(e)	-0.000641125751542404	0.016181060747373	sheme[e]	import
2766	bifidum	G1	1e-06	EX_cl(e)	-0.0011801006634470923	0.016181060747373	cl[e]	import
2769	bifidum	G1	1e-06	EX_fe3(e)	-0.0011801006634470923	0.016181060747373	fe3[e]	import
2778	bifidum	G1	1e-06	EX_gln_L(e)	-7.28427734999957	0.016181060747373	gln_L[e]	import
2780	bifidum	G1	1e-06	EX_mn2(e)	-0.0011801006634470923	0.016181060747373	mn2[e]	import
2797	bifidum	G1	1e-06	EX_hxan(e)	55.85858115411685	0.016181060747373	hxan[e]	export
2803	bifidum	G1	1e-06	EX_nh4(e)	-100.0	0.016181060747373	nh4[e]	import
2815	bifidum	G1	1e-06	EX_asn_L(e)	-0.05777827067318242	0.016181060747373	asn_L[e]	import
2831	bifidum	G1	1e-06	EX_ser_L(e)	-0.05824357772060296	0.016181060747373	ser_L[e]	import
2833	bifidum	G1	1e-06	EX_thr_L(e)	-100.0	0.016181060747373	thr_L[e]	import
2834	bifidum	G1	1e-06	EX_pi(e)	-0.24421523054388672	0.016181060747373	pi[e]	import
2842	bifidum	G1	1e-06	EX_leu_L(e)	-0.12563580147912035	0.016181060747373	leu_L[e]	import
2843	bifidum	G1	1e-06	EX_glu_L(e)	98.05188176527679	0.016181060747373	glu_L[e]	export
2845	bifidum	G1	1e-06	EX_tyr_L(e)	-0.034893162915315815	0.016181060747373	tyr_L[e]	import
2855	bifidum	G1	1e-06	EX_asp_L(e)	-100.0	0.016181060747373	asp_L[e]	import
2871	bifidum	G1	1e-06	EX_so4(e)	-0.0011801006634186706	0.016181060747373	so4[e]	import
2882	bifidum	G1	1e-06	EX_succ(e)	-100.0	0.016181060747373	succ[e]	import
2883	bifidum	G1	1e-06	EX_metsox_S_L(e)	-0.039230028884844614	0.016181060747373	metsox_S_L[e]	import
2885	bifidum	G1	1e-06	EX_ocdca(e)	-0.017637221385257362	0.016181060747373	ocdca[e]	import
2893	bifidum	G1	1e-06	EX_zn2(e)	-0.0011801006634186706	0.016181060747373	zn2[e]	import
2895	bifidum	G1	1e-06	EX_o2(e)	0.0003205628757710965	0.016181060747373	o2[e]	export
2898	bifidum	G1	1e-06	EX_mg2(e)	-0.0011801006634420373	0.016181060747373	mg2[e]	import
2899	bifidum	G1	1e-06	EX_fol(e)	-5.101897208399464	0.016181060747373	fol[e]	import
2906	bifidum	G1	1e-06	EX_pro_L(e)	47.63194211263499	0.016181060747373	pro_L[e]	export
2907	bifidum	G1	1e-06	EX_glyc(e)	-0.03968374811671501	0.016181060747373	glyc[e]	import
2935	bifidum	G1	1e-06	EX_ribflv(e)	-0.002360201326837341	0.016181060747373	ribflv[e]	import
2946	bifidum	G1	1e-06	EX_h2o(e)	88.32995363128339	0.016181060747373	h2o[e]	export
2963	bifidum	G1	1e-06	EX_cys_L(e)	-0.02254810177851141	0.016181060747373	cys_L[e]	import
2978	bifidum	G1	1e-06	EX_ac(e)	-100.0	0.016181060747373	ac[e]	import
2994	bifidum	G1	1e-06	EX_ins(e)	-55.85858115411685	0.016181060747373	ins[e]	import
3016	bifidum	G1	1e-06	EX_ca2(e)	-0.0011801006634470923	0.016181060747373	ca2[e]	import
3017	bifidum	G1	1e-06	EX_xan(e)	22.414890230499964	0.016181060747373	xan[e]	export
3034	bifidum	G1	1e-06	EX_h2s(e)	0.0012822515029711212	0.016181060747373	h2s[e]	export
3038	bifidum	G1	1e-06	EX_nac(e)	-0.0023602013252457255	0.016181060747373	nac[e]	import
3042	bifidum	G1	1e-06	EX_cobalt2(e)	-0.0011801006634186706	0.016181060747373	cobalt2[e]	import
3047	bifidum	G1	1e-06	EX_gly(e)	77.28154390728355	0.016181060747373	gly[e]	export
3063	bifidum	G1	1e-06	EX_phe_L(e)	-0.0444546982166271	0.016181060747373	phe_L[e]	import
3071	bifidum	G1	1e-06	EX_ile_L(e)	-0.08720207431235849	0.016181060747373	ile_L[e]	import
3073	bifidum	G1	1e-06	EX_dpcoa(e)	-0.0023602013272920885	0.016181060747373	dpcoa[e]	import
3077	bifidum	G1	1e-06	EX_cu2(e)	-0.0011801006634420373	0.016181060747373	cu2[e]	import
3093	bifidum	G1	1e-06	EX_mqn7(e)	-0.0012822515029711212	0.016181060747373	mqn7[e]	import
3095	bifidum	G1	1e-06	EX_val_L(e)	-0.10133575862334965	0.016181060747373	val_L[e]	import
3099	bifidum	G1	1e-06	EX_acald(e)	-100.0	0.016181060747373	acald[e]	import
3116	bifidum	G1	1e-06	EX_trp_L(e)	-0.013579829511854768	0.016181060747373	trp_L[e]	import
3131	bifidum	G1	1e-06	EX_for(e)	-45.01254974263078	0.016181060747373	for[e]	import
3161	bifidum	G1	1e-06	EX_h(e)	253.96826893416414	0.016181060747373	h[e]	export
3170	bifidum	G1	1e-06	EX_pheme(e)	-0.000641125751542404	0.016181060747373	pheme[e]	import
3171	bifidum	G1	1e-06	EX_lys_L(e)	-0.08212027536330879	0.016181060747373	lys_L[e]	import
3173	bifidum	G1	1e-06	EX_gal(e)	-32.207426230854026	0.016181060747373	gal[e]	import
3174	bifidum	G1	1e-06	EX_arab_D(e)	-6.180064555794658	0.016181060747373	arab_D[e]	import
3176	bifidum	G1	1e-06	EX_ala_L(e)	-0.15715586789007302	0.016181060747373	ala_L[e]	import
3205	bifidum	G1	1e-06	EX_spmd(e)	-0.000641125751542193	0.016181060747373	spmd[e]	import
3219	bifidum	G1	1e-06	EX_thf(e)	5.099973831145121	0.016181060747373	thf[e]	export
3225	bifidum	G1	1e-06	EX_fe2(e)	-0.0011801006634470923	0.016181060747373	fe2[e]	import
3228	bifidum	G1	1e-06	EX_co2(e)	-100.0	0.016181060747373	co2[e]	import
3234	bifidum	G1	1e-06	EX_his_L(e)	-0.02280397924493393	0.016181060747373	his_L[e]	import
3242	bifidum	G1	1e-06	EX_gcald(e)	0.000641125751542193	0.016181060747373	gcald[e]	export
3255	bifidum	G1	1e-06	EX_ttdca(e)	-0.005178490609296205	0.016181060747373	ttdca[e]	import
3259	bifidum	G1	1e-06	EX_cytd(e)	0.17557169524548044	0.016181060747373	cytd[e]	export
3264	bifidum	G1	1e-06	EX_26dap_M(e)	-0.011560830347661977	0.016181060747373	26dap_M[e]	import
3269	bifidum	G1	1e-06	EX_ade(e)	0.0012822515029711212	0.016181060747373	ade[e]	export
3271	bifidum	G1	1e-06	EX_etoh(e)	-100.0	0.016181060747373	etoh[e]	import
3272	bifidum	G1	1e-06	EX_2obut(e)	0.0012822515029711212	0.016181060747373	2obut[e]	export
3273	bifidum	G1	1e-06	EX_lac_L(e)	495.99901196330154	0.016181060747373	lac_L[e]	export
3293	bifidum	G1	1e-06	EX_k(e)	-0.0011801006634186706	0.016181060747373	k[e]	import
3313	bifidum	G1	1e-06	EX_arab_L(e)	-1.104890481478634	0.016181060747373	arab_L[e]	import
3324	bifidum	G2	1e-06	EX_sheme(e)	-0.0005962055662962484	0.015115369338356542	sheme[e]	import
3326	bifidum	G2	1e-06	EX_cl(e)	-0.0010974174452371699	0.015115369338356542	cl[e]	import
3329	bifidum	G2	1e-06	EX_fe3(e)	-0.0010974174452371699	0.015115369338356542	fe3[e]	import
3338	bifidum	G2	1e-06	EX_gln_L(e)	98.74924669178938	0.015115369338356542	gln_L[e]	export
3340	bifidum	G2	1e-06	EX_mn2(e)	-0.0010974174452371699	0.015115369338356542	mn2[e]	import
3357	bifidum	G2	1e-06	EX_hxan(e)	29.773439816032123	0.015115369338356542	hxan[e]	export
3363	bifidum	G2	1e-06	EX_nh4(e)	-100.0	0.015115369338356542	nh4[e]	import
3375	bifidum	G2	1e-06	EX_asn_L(e)	-0.053730062321733385	0.015115369338356542	asn_L[e]	import
3384	bifidum	G2	1e-06	EX_met_L(e)	-0.03648139468916156	0.015115369338356542	met_L[e]	import
3391	bifidum	G2	1e-06	EX_ser_L(e)	-0.055355178974423325	0.015115369338356542	ser_L[e]	import
3393	bifidum	G2	1e-06	EX_thr_L(e)	-100.0	0.015115369338356542	thr_L[e]	import
3394	bifidum	G2	1e-06	EX_pi(e)	-0.22710440112257402	0.015115369338356542	pi[e]	import
3402	bifidum	G2	1e-06	EX_leu_L(e)	-0.11683318598284131	0.015115369338356542	leu_L[e]	import
3403	bifidum	G2	1e-06	EX_glu_L(e)	1.2799323062697567	0.015115369338356542	glu_L[e]	export
3405	bifidum	G2	1e-06	EX_tyr_L(e)	-100.0	0.015115369338356542	tyr_L[e]	import
3415	bifidum	G2	1e-06	EX_asp_L(e)	-100.0	0.015115369338356542	asp_L[e]	import
3427	bifidum	G2	1e-06	EX_fru(e)	0.024078310057575436	0.015115369338356542	fru[e]	export
3431	bifidum	G2	1e-06	EX_so4(e)	-0.0010974174452940133	0.015115369338356542	so4[e]	import
3442	bifidum	G2	1e-06	EX_succ(e)	-100.0	0.015115369338356542	succ[e]	import
3445	bifidum	G2	1e-06	EX_ocdca(e)	-0.01640147746184084	0.015115369338356542	ocdca[e]	import
3453	bifidum	G2	1e-06	EX_zn2(e)	-0.0010974174452940133	0.015115369338356542	zn2[e]	import
3455	bifidum	G2	1e-06	EX_o2(e)	0.0002981027831489887	0.015115369338356542	o2[e]	export
3458	bifidum	G2	1e-06	EX_mg2(e)	-0.0010974174452416693	0.015115369338356542	mg2[e]	import
3459	bifidum	G2	1e-06	EX_fol(e)	-0.0017886166989455887	0.015115369338356542	fol[e]	import
3463	bifidum	G2	1e-06	EX_man(e)	-9.63352239303156	0.015115369338356542	man[e]	import
3466	bifidum	G2	1e-06	EX_pro_L(e)	-0.04932149777584982	0.015115369338356542	pro_L[e]	import
3467	bifidum	G2	1e-06	EX_glyc(e)	0.006150554048190315	0.015115369338356542	glyc[e]	export
3495	bifidum	G2	1e-06	EX_ribflv(e)	-0.0021948348905880266	0.015115369338356542	ribflv[e]	import
3506	bifidum	G2	1e-06	EX_h2o(e)	-100.0	0.015115369338356542	h2o[e]	import
3523	bifidum	G2	1e-06	EX_cys_L(e)	-0.019775868112901662	0.015115369338356542	cys_L[e]	import
3538	bifidum	G2	1e-06	EX_ac(e)	-100.0	0.015115369338356542	ac[e]	import
3554	bifidum	G2	1e-06	EX_ins(e)	-29.814494546098672	0.015115369338356542	ins[e]	import
3576	bifidum	G2	1e-06	EX_ca2(e)	-0.0010974174452371699	0.015115369338356542	ca2[e]	import
3577	bifidum	G2	1e-06	EX_xan(e)	-0.043330881751444394	0.015115369338356542	xan[e]	import
3592	bifidum	G2	1e-06	EX_pydxn(e)	-0.0010974174452416693	0.015115369338356542	pydxn[e]	import
3598	bifidum	G2	1e-06	EX_nac(e)	-0.0021948348908154003	0.015115369338356542	nac[e]	import
3602	bifidum	G2	1e-06	EX_cobalt2(e)	-0.0010974174452940133	0.015115369338356542	cobalt2[e]	import
3607	bifidum	G2	1e-06	EX_gly(e)	99.80208895415626	0.015115369338356542	gly[e]	export
3623	bifidum	G2	1e-06	EX_phe_L(e)	99.92621161080024	0.015115369338356542	phe_L[e]	export
3631	bifidum	G2	1e-06	EX_ile_L(e)	-0.0810923004930828	0.015115369338356542	ile_L[e]	import
3633	bifidum	G2	1e-06	EX_dpcoa(e)	-0.002194834890360653	0.015115369338356542	dpcoa[e]	import
3637	bifidum	G2	1e-06	EX_cu2(e)	-0.0010974174452416693	0.015115369338356542	cu2[e]	import
3653	bifidum	G2	1e-06	EX_mqn7(e)	-0.0011924111327061837	0.015115369338356542	mqn7[e]	import
3655	bifidum	G2	1e-06	EX_val_L(e)	-0.09423571461752545	0.015115369338356542	val_L[e]	import
3659	bifidum	G2	1e-06	EX_acald(e)	-100.0	0.015115369338356542	acald[e]	import
3676	bifidum	G2	1e-06	EX_trp_L(e)	-0.012628364911051904	0.015115369338356542	trp_L[e]	import
3691	bifidum	G2	1e-06	EX_for(e)	246.8057114136501	0.015115369338356542	for[e]	export
3721	bifidum	G2	1e-06	EX_h(e)	197.4168933826263	0.015115369338356542	h[e]	export
3730	bifidum	G2	1e-06	EX_pheme(e)	-0.0005962055662962484	0.015115369338356542	pheme[e]	import
3731	bifidum	G2	1e-06	EX_lys_L(e)	-0.07636655548425608	0.015115369338356542	lys_L[e]	import
3733	bifidum	G2	1e-06	EX_gal(e)	0.04815662011515087	0.015115369338356542	gal[e]	export
3734	bifidum	G2	1e-06	EX_arab_D(e)	-6.615782767956702	0.015115369338356542	arab_D[e]	import
3736	bifidum	G2	1e-06	EX_ala_L(e)	-0.1461448132243442	0.015115369338356542	ala_L[e]	import
3765	bifidum	G2	1e-06	EX_spmd(e)	-0.0005962055662979774	0.015115369338356542	spmd[e]	import
3771	bifidum	G2	1e-06	EX_stys(e)	-0.024078310057575436	0.015115369338356542	stys[e]	import
3785	bifidum	G2	1e-06	EX_fe2(e)	-0.0010974174452371699	0.015115369338356542	fe2[e]	import
3788	bifidum	G2	1e-06	EX_co2(e)	-0.6084690324817075	0.015115369338356542	co2[e]	import
3794	bifidum	G2	1e-06	EX_his_L(e)	-0.021206228773168224	0.015115369338356542	his_L[e]	import
3802	bifidum	G2	1e-06	EX_gcald(e)	0.0005962055662979774	0.015115369338356542	gcald[e]	export
3815	bifidum	G2	1e-06	EX_ttdca(e)	-0.004815662011537825	0.015115369338356542	ttdca[e]	import
3819	bifidum	G2	1e-06	EX_cytd(e)	0.1632703439835268	0.015115369338356542	cytd[e]	export
3824	bifidum	G2	1e-06	EX_26dap_M(e)	-0.010750826008347758	0.015115369338356542	26dap_M[e]	import
3829	bifidum	G2	1e-06	EX_ade(e)	0.0011924111327061837	0.015115369338356542	ade[e]	export
3831	bifidum	G2	1e-06	EX_etoh(e)	72.6577953790129	0.015115369338356542	etoh[e]	export
3832	bifidum	G2	1e-06	EX_2obut(e)	0.0011924111327061837	0.015115369338356542	2obut[e]	export
3833	bifidum	G2	1e-06	EX_lac_L(e)	249.48938414773932	0.015115369338356542	lac_L[e]	export
3853	bifidum	G2	1e-06	EX_k(e)	-0.0010974174452940133	0.015115369338356542	k[e]	import
3873	bifidum	G2	1e-06	EX_arab_L(e)	-1.1827894906035965	0.015115369338356542	arab_L[e]	import
3884	bifidum	G3	1e-06	EX_sheme(e)	-0.0005967810766328206	0.017225773184403135	sheme[e]	import
3886	bifidum	G3	1e-06	EX_cl(e)	-0.0010984767695845221	0.017225773184403135	cl[e]	import
3889	bifidum	G3	1e-06	EX_fe3(e)	-0.001098476769598733	0.017225773184403135	fe3[e]	import
3898	bifidum	G3	1e-06	EX_gln_L(e)	163.93912379737753	0.017225773184403135	gln_L[e]	export
3900	bifidum	G3	1e-06	EX_mn2(e)	-0.001098476769598733	0.017225773184403135	mn2[e]	import
3917	bifidum	G3	1e-06	EX_hxan(e)	7.05873588073773	0.017225773184403135	hxan[e]	export
3923	bifidum	G3	1e-06	EX_nh4(e)	-100.0	0.017225773184403135	nh4[e]	import
3935	bifidum	G3	1e-06	EX_asn_L(e)	-0.053781927329168866	0.017225773184403135	asn_L[e]	import
3951	bifidum	G3	1e-06	EX_ser_L(e)	-0.054215050534835996	0.017225773184403135	ser_L[e]	import
3953	bifidum	G3	1e-06	EX_thr_L(e)	-100.0	0.017225773184403135	thr_L[e]	import
3954	bifidum	G3	1e-06	EX_pi(e)	-0.2301440218411699	0.017225773184403135	pi[e]	import
3962	bifidum	G3	1e-06	EX_leu_L(e)	-0.1169459637080763	0.017225773184403135	leu_L[e]	import
3963	bifidum	G3	1e-06	EX_glu_L(e)	-100.0	0.017225773184403135	glu_L[e]	import
3965	bifidum	G3	1e-06	EX_tyr_L(e)	-0.03247971132282146	0.017225773184403135	tyr_L[e]	import
3975	bifidum	G3	1e-06	EX_asp_L(e)	-100.0	0.017225773184403135	asp_L[e]	import
3991	bifidum	G3	1e-06	EX_so4(e)	-0.0010984767696040625	0.017225773184403135	so4[e]	import
4002	bifidum	G3	1e-06	EX_succ(e)	-100.0	0.017225773184403135	succ[e]	import
4003	bifidum	G3	1e-06	EX_metsox_S_L(e)	-0.037710171910475765	0.017225773184403135	metsox_S_L[e]	import
4005	bifidum	G3	1e-06	EX_ocdca(e)	-0.016417309618077525	0.017225773184403135	ocdca[e]	import
4013	bifidum	G3	1e-06	EX_zn2(e)	-0.0010984767695845221	0.017225773184403135	zn2[e]	import
4018	bifidum	G3	1e-06	EX_mg2(e)	-0.0010984767695845221	0.017225773184403135	mg2[e]	import
4019	bifidum	G3	1e-06	EX_fol(e)	-0.0017903432299135602	0.017225773184403135	fol[e]	import
4026	bifidum	G3	1e-06	EX_pro_L(e)	36.04787563250227	0.017225773184403135	pro_L[e]	export
4027	bifidum	G3	1e-06	EX_glyc(e)	-0.03693894664047548	0.017225773184403135	glyc[e]	import
4055	bifidum	G3	1e-06	EX_ribflv(e)	-0.0021969535391690442	0.017225773184403135	ribflv[e]	import
4066	bifidum	G3	1e-06	EX_h2o(e)	-100.0	0.017225773184403135	h2o[e]	import
4083	bifidum	G3	1e-06	EX_cys_L(e)	-100.0	0.017225773184403135	cys_L[e]	import
4098	bifidum	G3	1e-06	EX_ac(e)	-100.0	0.017225773184403135	ac[e]	import
4114	bifidum	G3	1e-06	EX_ins(e)	-15.842518213828557	0.017225773184403135	ins[e]	import
4136	bifidum	G3	1e-06	EX_ca2(e)	-0.001098476769598733	0.017225773184403135	ca2[e]	import
4137	bifidum	G3	1e-06	EX_xan(e)	8.696711502929134	0.017225773184403135	xan[e]	export
4154	bifidum	G3	1e-06	EX_h2s(e)	99.97998840487729	0.017225773184403135	h2s[e]	export
4158	bifidum	G3	1e-06	EX_nac(e)	-0.002196953538032176	0.017225773184403135	nac[e]	import
4162	bifidum	G3	1e-06	EX_cobalt2(e)	-0.001098476769598733	0.017225773184403135	cobalt2[e]	import
4167	bifidum	G3	1e-06	EX_gly(e)	99.80633704031608	0.017225773184403135	gly[e]	export
4183	bifidum	G3	1e-06	EX_phe_L(e)	-0.04137990495513564	0.017225773184403135	phe_L[e]	import
4191	bifidum	G3	1e-06	EX_ile_L(e)	-0.08117057795232085	0.017225773184403135	ile_L[e]	import
4193	bifidum	G3	1e-06	EX_dpcoa(e)	-0.0007867537928945012	0.017225773184403135	dpcoa[e]	import
4197	bifidum	G3	1e-06	EX_cu2(e)	-0.001098476769598733	0.017225773184403135	cu2[e]	import
4215	bifidum	G3	1e-06	EX_val_L(e)	-0.09432667926252268	0.017225773184403135	val_L[e]	import
4219	bifidum	G3	1e-06	EX_acald(e)	-100.0	0.017225773184403135	acald[e]	import
4236	bifidum	G3	1e-06	EX_trp_L(e)	-0.01264055492561534	0.017225773184403135	trp_L[e]	import
4251	bifidum	G3	1e-06	EX_for(e)	173.37283497870988	0.017225773184403135	for[e]	export
4281	bifidum	G3	1e-06	EX_h(e)	-100.0	0.017225773184403135	h[e]	import
4290	bifidum	G3	1e-06	EX_pheme(e)	-0.0005967810766328206	0.017225773184403135	pheme[e]	import
4291	bifidum	G3	1e-06	EX_lys_L(e)	-0.07644027123667521	0.017225773184403135	lys_L[e]	import
4294	bifidum	G3	1e-06	EX_arab_D(e)	-5.805254657047513	0.017225773184403135	arab_D[e]	import
4296	bifidum	G3	1e-06	EX_ala_L(e)	-0.14628588512152874	0.017225773184403135	ala_L[e]	import
4298	bifidum	G3	1e-06	EX_pnto_R(e)	-0.0014101997463882299	0.017225773184403135	pnto_R[e]	import
4325	bifidum	G3	1e-06	EX_spmd(e)	-0.0005967810766378534	0.017225773184403135	spmd[e]	import
4345	bifidum	G3	1e-06	EX_fe2(e)	-0.001098476769598733	0.017225773184403135	fe2[e]	import
4348	bifidum	G3	1e-06	EX_co2(e)	205.69352064486395	0.017225773184403135	co2[e]	export
4354	bifidum	G3	1e-06	EX_his_L(e)	-0.02122669890047746	0.017225773184403135	his_L[e]	import
4375	bifidum	G3	1e-06	EX_ttdca(e)	-0.004820310514332959	0.017225773184403135	ttdca[e]	import
4379	bifidum	G3	1e-06	EX_cytd(e)	0.17178288202894548	0.017225773184403135	cytd[e]	export
4384	bifidum	G3	1e-06	EX_26dap_M(e)	17.362910223967674	0.017225773184403135	26dap_M[e]	export
4389	bifidum	G3	1e-06	EX_ade(e)	0.0023871243065514136	0.017225773184403135	ade[e]	export
4391	bifidum	G3	1e-06	EX_etoh(e)	210.51243266472818	0.017225773184403135	etoh[e]	export
4392	bifidum	G3	1e-06	EX_2obut(e)	0.0023871243065514136	0.017225773184403135	2obut[e]	export
4393	bifidum	G3	1e-06	EX_lac_L(e)	126.788489188785	0.017225773184403135	lac_L[e]	export
4413	bifidum	G3	1e-06	EX_k(e)	-0.0010984767695845221	0.017225773184403135	k[e]	import
4444	bolteae	A1	1e-06	EX_cl(e)	-0.0015751047428688425	0.005613632529104099	cl[e]	import
4448	bolteae	A1	1e-06	EX_fe3(e)	-0.0015751047428551601	0.005613632529104099	fe3[e]	import
4458	bolteae	A1	1e-06	EX_gln_L(e)	-14.421719749479037	0.005613632529104099	gln_L[e]	import
4460	bolteae	A1	1e-06	EX_mn2(e)	-0.0015751047428688425	0.005613632529104099	mn2[e]	import
4461	bolteae	A1	1e-06	EX_pydx(e)	-0.00044124558364558335	0.005613632529104099	pydx[e]	import
4462	bolteae	A1	1e-06	EX_glyglu(e)	-0.04878892650965838	0.005613632529104099	glyglu[e]	import
4466	bolteae	A1	1e-06	EX_alaleu(e)	-0.03492210530181338	0.005613632529104099	alaleu[e]	import
4476	bolteae	A1	1e-06	EX_hxan(e)	-3.337997035481294	0.005613632529104099	hxan[e]	import
4480	bolteae	A1	1e-06	EX_duri(e)	-0.038837020441974346	0.005613632529104099	duri[e]	import
4482	bolteae	A1	1e-06	EX_nh4(e)	94.52137725394743	0.005613632529104099	nh4[e]	export
4483	bolteae	A1	1e-06	EX_dcyt(e)	-34.48640905759437	0.005613632529104099	dcyt[e]	import
4493	bolteae	A1	1e-06	EX_lcts(e)	-0.5920345974058858	0.005613632529104099	lcts[e]	import
4495	bolteae	A1	1e-06	EX_asn_L(e)	-1.0283260975038502	0.005613632529104099	asn_L[e]	import
4498	bolteae	A1	1e-06	EX_glypro(e)	-0.015443441779104618	0.005613632529104099	glypro[e]	import
4503	bolteae	A1	1e-06	EX_adn(e)	-52.13028849638572	0.005613632529104099	adn[e]	import
4505	bolteae	A1	1e-06	EX_met_L(e)	-0.0034299251748186725	0.005613632529104099	met_L[e]	import
4510	bolteae	A1	1e-06	EX_ser_L(e)	180.59015333035381	0.005613632529104099	ser_L[e]	export
4512	bolteae	A1	1e-06	EX_thr_L(e)	-80.46662716159972	0.005613632529104099	thr_L[e]	import
4513	bolteae	A1	1e-06	EX_pi(e)	33.049743096209795	0.005613632529104099	pi[e]	export
4521	bolteae	A1	1e-06	EX_leu_L(e)	30.099122477600304	0.005613632529104099	leu_L[e]	export
4522	bolteae	A1	1e-06	EX_glu_L(e)	8.618188770758053	0.005613632529104099	glu_L[e]	export
4523	bolteae	A1	1e-06	EX_cellb(e)	-1.049946297564503	0.005613632529104099	cellb[e]	import
4524	bolteae	A1	1e-06	EX_tyr_L(e)	4.825549394124437	0.005613632529104099	tyr_L[e]	export
4528	bolteae	A1	1e-06	EX_h2(e)	-11.59017070180596	0.005613632529104099	h2[e]	import
4531	bolteae	A1	1e-06	EX_asp_L(e)	-19.514377139134353	0.005613632529104099	asp_L[e]	import
4535	bolteae	A1	1e-06	EX_chol(e)	-6.905251011877974	0.005613632529104099	chol[e]	import
4539	bolteae	A1	1e-06	EX_dgsn(e)	-0.8545536758844922	0.005613632529104099	dgsn[e]	import
4540	bolteae	A1	1e-06	EX_fru(e)	-83.01382962888923	0.005613632529104099	fru[e]	import
4543	bolteae	A1	1e-06	EX_so4(e)	-0.001575104742869371	0.005613632529104099	so4[e]	import
4555	bolteae	A1	1e-06	EX_succ(e)	86.94221913794092	0.005613632529104099	succ[e]	export
4556	bolteae	A1	1e-06	EX_metsox_S_L(e)	-0.0033681299292851463	0.005613632529104099	metsox_S_L[e]	import
4563	bolteae	A1	1e-06	EX_zn2(e)	-0.0015751047428688425	0.005613632529104099	zn2[e]	import
4566	bolteae	A1	1e-06	EX_o2(e)	-0.005727459061404261	0.005613632529104099	o2[e]	import
4569	bolteae	A1	1e-06	EX_mg2(e)	-0.0015751047428688425	0.005613632529104099	mg2[e]	import
4570	bolteae	A1	1e-06	EX_tma(e)	6.905251011877974	0.005613632529104099	tma[e]	export
4574	bolteae	A1	1e-06	EX_man(e)	-1.7581903638601943	0.005613632529104099	man[e]	import
4576	bolteae	A1	1e-06	EX_pro_L(e)	6.50166753457529	0.005613632529104099	pro_L[e]	export
4577	bolteae	A1	1e-06	EX_glyc(e)	-74.01098132367986	0.005613632529104099	glyc[e]	import
4581	bolteae	A1	1e-06	EX_tre(e)	-38.75731467866333	0.005613632529104099	tre[e]	import
4584	bolteae	A1	1e-06	EX_12ppd_S(e)	-6.996846746093524	0.005613632529104099	12ppd_S[e]	import
4604	bolteae	A1	1e-06	EX_ribflv(e)	3.0858823713228323	0.005613632529104099	ribflv[e]	export
4605	bolteae	A1	1e-06	EX_xyl_D(e)	-3.9980560764781643	0.005613632529104099	xyl_D[e]	import
4612	bolteae	A1	1e-06	EX_h2o(e)	40.84959662617757	0.005613632529104099	h2o[e]	export
4617	bolteae	A1	1e-06	EX_csn(e)	-13.947353536427514	0.005613632529104099	csn[e]	import
4627	bolteae	A1	1e-06	EX_cys_L(e)	11.741097242123033	0.005613632529104099	cys_L[e]	export
4635	bolteae	A1	1e-06	EX_alagly(e)	-0.06737497443338739	0.005613632529104099	alagly[e]	import
4637	bolteae	A1	1e-06	EX_ac(e)	471.59327687993766	0.005613632529104099	ac[e]	export
4638	bolteae	A1	1e-06	EX_mantr(e)	-0.4172296114579126	0.005613632529104099	mantr[e]	import
4651	bolteae	A1	1e-06	EX_ins(e)	19.677847989747193	0.005613632529104099	ins[e]	export
4663	bolteae	A1	1e-06	EX_fum(e)	64.82104066242522	0.005613632529104099	fum[e]	export
4666	bolteae	A1	1e-06	EX_glc_D(e)	-20.575306734464363	0.005613632529104099	glc_D[e]	import
4672	bolteae	A1	1e-06	EX_lac_D(e)	40.99915069597492	0.005613632529104099	lac_D[e]	export
4673	bolteae	A1	1e-06	EX_alathr(e)	-0.8934424391778242	0.005613632529104099	alathr[e]	import
4674	bolteae	A1	1e-06	EX_ca2(e)	-0.001575104742869371	0.005613632529104099	ca2[e]	import
4675	bolteae	A1	1e-06	EX_xan(e)	-0.6436190133290761	0.005613632529104099	xan[e]	import
4677	bolteae	A1	1e-06	EX_alagln(e)	-0.000311056765059121	0.005613632529104099	alagln[e]	import
4689	bolteae	A1	1e-06	EX_din(e)	-0.022234091620736942	0.005613632529104099	din[e]	import
4691	bolteae	A1	1e-06	EX_pydxn(e)	-0.0011338591594522995	0.005613632529104099	pydxn[e]	import
4694	bolteae	A1	1e-06	EX_nac(e)	21.05570892375917	0.005613632529104099	nac[e]	export
4697	bolteae	A1	1e-06	EX_cobalt2(e)	-0.0015751047428551601	0.005613632529104099	cobalt2[e]	import
4701	bolteae	A1	1e-06	EX_gly(e)	-80.01364328808266	0.005613632529104099	gly[e]	import
4702	bolteae	A1	1e-06	EX_glymet(e)	-0.0026065687555664593	0.005613632529104099	glymet[e]	import
4704	bolteae	A1	1e-06	EX_alaasp(e)	-2.293505959732378	0.005613632529104099	alaasp[e]	import
4709	bolteae	A1	1e-06	EX_glyc3p(e)	-15.442573816528423	0.005613632529104099	glyc3p[e]	import
4713	bolteae	A1	1e-06	EX_raffin(e)	-0.05115804542595264	0.005613632529104099	raffin[e]	import
4715	bolteae	A1	1e-06	EX_glygln(e)	-0.060007995565030114	0.005613632529104099	glygln[e]	import
4719	bolteae	A1	1e-06	EX_phe_L(e)	2.159416224609231	0.005613632529104099	phe_L[e]	export
4720	bolteae	A1	1e-06	EX_dad_2(e)	35.16772423643897	0.005613632529104099	dad_2[e]	export
4724	bolteae	A1	1e-06	EX_rmn(e)	-0.38867778298286737	0.005613632529104099	rmn[e]	import
4726	bolteae	A1	1e-06	EX_ile_L(e)	4.923849951932212	0.005613632529104099	ile_L[e]	export
4728	bolteae	A1	1e-06	EX_malt(e)	-24.893042913808813	0.005613632529104099	malt[e]	import
4731	bolteae	A1	1e-06	EX_cu2(e)	-0.0015751047426277864	0.005613632529104099	cu2[e]	import
4735	bolteae	A1	1e-06	EX_malthx(e)	-1.0408683384827668	0.005613632529104099	malthx[e]	import
4745	bolteae	A1	1e-06	EX_uri(e)	110.1880899091849	0.005613632529104099	uri[e]	export
4746	bolteae	A1	1e-06	EX_val_L(e)	144.7251530142687	0.005613632529104099	val_L[e]	export
4750	bolteae	A1	1e-06	EX_acald(e)	-56.11814101744419	0.005613632529104099	acald[e]	import
4765	bolteae	A1	1e-06	EX_metala(e)	-0.002546632832369906	0.005613632529104099	metala[e]	import
4772	bolteae	A1	1e-06	EX_for(e)	-32.544002451914594	0.005613632529104099	for[e]	import
4775	bolteae	A1	1e-06	EX_alaglu(e)	-0.6461337625779732	0.005613632529104099	alaglu[e]	import
4778	bolteae	A1	1e-06	EX_drib(e)	-0.2607271294579227	0.005613632529104099	drib[e]	import
4780	bolteae	A1	1e-06	EX_glyphe(e)	-0.015169456074982277	0.005613632529104099	glyphe[e]	import
4787	bolteae	A1	1e-06	EX_ppi(e)	0.02590155487847485	0.005613632529104099	ppi[e]	export
4797	bolteae	A1	1e-06	EX_glytyr(e)	-0.023435936778876898	0.005613632529104099	glytyr[e]	import
4799	bolteae	A1	1e-06	EX_h(e)	623.3851676429913	0.005613632529104099	h[e]	export
4802	bolteae	A1	1e-06	EX_cgly(e)	-11.749454248863856	0.005613632529104099	cgly[e]	import
4803	bolteae	A1	1e-06	EX_orn(e)	1.100693387447123	0.005613632529104099	orn[e]	export
4807	bolteae	A1	1e-06	EX_cit(e)	-0.0015725290837429683	0.005613632529104099	cit[e]	import
4808	bolteae	A1	1e-06	EX_lys_L(e)	9.428701818263661	0.005613632529104099	lys_L[e]	export
4809	bolteae	A1	1e-06	EX_gal(e)	0.8717404116192711	0.005613632529104099	gal[e]	export
4810	bolteae	A1	1e-06	EX_ala_L(e)	-13.92452853708437	0.005613632529104099	ala_L[e]	import
4812	bolteae	A1	1e-06	EX_pnto_R(e)	-0.0031502094854106294	0.005613632529104099	pnto_R[e]	import
4813	bolteae	A1	1e-06	EX_alahis(e)	-0.00708747330217203	0.005613632529104099	alahis[e]	import
4816	bolteae	A1	1e-06	EX_fuc_L(e)	-9.479482145146378	0.005613632529104099	fuc_L[e]	import
4842	bolteae	A1	1e-06	EX_stys(e)	-1.03597315127965	0.005613632529104099	stys[e]	import
4844	bolteae	A1	1e-06	EX_rib_D(e)	12.458515370320129	0.005613632529104099	rib_D[e]	export
4845	bolteae	A1	1e-06	EX_thymd(e)	9.869729356053778	0.005613632529104099	thymd[e]	export
4854	bolteae	A1	1e-06	EX_fe2(e)	-0.001575104742869371	0.005613632529104099	fe2[e]	import
4856	bolteae	A1	1e-06	EX_co2(e)	28.71040753407806	0.005613632529104099	co2[e]	export
4860	bolteae	A1	1e-06	EX_his_L(e)	1.1918197497250276	0.005613632529104099	his_L[e]	export
4867	bolteae	A1	1e-06	EX_sucr(e)	-0.9092665662722813	0.005613632529104099	sucr[e]	import
4878	bolteae	A1	1e-06	EX_acnam(e)	-33.24167354269113	0.005613632529104099	acnam[e]	import
4879	bolteae	A1	1e-06	EX_cytd(e)	-53.14848052212379	0.005613632529104099	cytd[e]	import
4882	bolteae	A1	1e-06	EX_dextrin(e)	-0.5487259725775385	0.005613632529104099	dextrin[e]	import
4883	bolteae	A1	1e-06	EX_26dap_M(e)	-4.5970565042048435	0.005613632529104099	26dap_M[e]	import
4885	bolteae	A1	1e-06	EX_nmn(e)	-17.752102848644082	0.005613632529104099	nmn[e]	import
4889	bolteae	A1	1e-06	EX_etoh(e)	18.332256989800044	0.005613632529104099	etoh[e]	export
4890	bolteae	A1	1e-06	EX_lac_L(e)	57.607770307569126	0.005613632529104099	lac_L[e]	export
4892	bolteae	A1	1e-06	EX_2ddglcn(e)	-4.924471384203116	0.005613632529104099	2ddglcn[e]	import
4896	bolteae	A1	1e-06	EX_glyasn(e)	-0.030935675732550294	0.005613632529104099	glyasn[e]	import
4903	bolteae	A1	1e-06	EX_arg_L(e)	-1.109559599048609	0.005613632529104099	arg_L[e]	import
4905	bolteae	A1	1e-06	EX_malttr(e)	-0.13211602229529212	0.005613632529104099	malttr[e]	import
4907	bolteae	A1	1e-06	EX_glyasp(e)	-1.421996961156182	0.005613632529104099	glyasp[e]	import
4912	bolteae	A1	1e-06	EX_k(e)	-0.001575104742869371	0.005613632529104099	k[e]	import
4922	bolteae	A1	1e-06	EX_glyleu(e)	-17.10561227670325	0.005613632529104099	glyleu[e]	import
4931	bolteae	A1	1e-06	EX_arab_L(e)	-0.8008627387708311	0.005613632529104099	arab_L[e]	import
4932	bolteae	A1	1e-06	EX_acgam(e)	-63.32485436589833	0.005613632529104099	acgam[e]	import
4937	bolteae	A1	1e-06	EX_ura(e)	-8.434901307894558	0.005613632529104099	ura[e]	import
4940	bolteae	A2	1e-06	EX_cl(e)	-0.001612591836125171	0.005824449431052643	cl[e]	import
4944	bolteae	A2	1e-06	EX_fe3(e)	-0.0016125918359648495	0.005824449431052643	fe3[e]	import
4954	bolteae	A2	1e-06	EX_gln_L(e)	-12.479958033595764	0.005824449431052643	gln_L[e]	import
4956	bolteae	A2	1e-06	EX_mn2(e)	-0.001612591836125171	0.005824449431052643	mn2[e]	import
4957	bolteae	A2	1e-06	EX_pydx(e)	-0.0004506312782837085	0.005824449431052643	pydx[e]	import
4958	bolteae	A2	1e-06	EX_glyglu(e)	-0.0447849269494651	0.005824449431052643	glyglu[e]	import
4962	bolteae	A2	1e-06	EX_alaleu(e)	-0.0326967197639334	0.005824449431052643	alaleu[e]	import
4972	bolteae	A2	1e-06	EX_hxan(e)	-2.9713795435387436	0.005824449431052643	hxan[e]	import
4976	bolteae	A2	1e-06	EX_duri(e)	-0.034529373716665646	0.005824449431052643	duri[e]	import
4978	bolteae	A2	1e-06	EX_nh4(e)	117.384571712634	0.005824449431052643	nh4[e]	export
4979	bolteae	A2	1e-06	EX_dcyt(e)	-10.884527862490344	0.005824449431052643	dcyt[e]	import
4989	bolteae	A2	1e-06	EX_lcts(e)	-0.5463290932562651	0.005824449431052643	lcts[e]	import
4991	bolteae	A2	1e-06	EX_asn_L(e)	-1.959082262911025	0.005824449431052643	asn_L[e]	import
4994	bolteae	A2	1e-06	EX_glypro(e)	-0.014792530179818441	0.005824449431052643	glypro[e]	import
4999	bolteae	A2	1e-06	EX_adn(e)	-66.23790147863176	0.005824449431052643	adn[e]	import
5001	bolteae	A2	1e-06	EX_met_L(e)	-0.0034759627386478087	0.005824449431052643	met_L[e]	import
5006	bolteae	A2	1e-06	EX_ser_L(e)	16.954315777286638	0.005824449431052643	ser_L[e]	export
5008	bolteae	A2	1e-06	EX_thr_L(e)	-39.69438672091155	0.005824449431052643	thr_L[e]	import
5009	bolteae	A2	1e-06	EX_pi(e)	26.30218293528594	0.005824449431052643	pi[e]	export
5017	bolteae	A2	1e-06	EX_leu_L(e)	16.016234443896764	0.005824449431052643	leu_L[e]	export
5018	bolteae	A2	1e-06	EX_glu_L(e)	6.620216056833215	0.005824449431052643	glu_L[e]	export
5019	bolteae	A2	1e-06	EX_cellb(e)	-1.0418767189642466	0.005824449431052643	cellb[e]	import
5020	bolteae	A2	1e-06	EX_tyr_L(e)	4.334551037063264	0.005824449431052643	tyr_L[e]	export
5024	bolteae	A2	1e-06	EX_h2(e)	-12.962727193369872	0.005824449431052643	h2[e]	import
5027	bolteae	A2	1e-06	EX_asp_L(e)	-11.290005227222196	0.005824449431052643	asp_L[e]	import
5031	bolteae	A2	1e-06	EX_chol(e)	-6.587080862952604	0.005824449431052643	chol[e]	import
5035	bolteae	A2	1e-06	EX_dgsn(e)	-0.80813119263735	0.005824449431052643	dgsn[e]	import
5036	bolteae	A2	1e-06	EX_fru(e)	-78.67933858669726	0.005824449431052643	fru[e]	import
5039	bolteae	A2	1e-06	EX_so4(e)	-0.001612591836125171	0.005824449431052643	so4[e]	import
5051	bolteae	A2	1e-06	EX_succ(e)	92.62710767945634	0.005824449431052643	succ[e]	export
5052	bolteae	A2	1e-06	EX_metsox_S_L(e)	-0.0034357904028232537	0.005824449431052643	metsox_S_L[e]	import
5059	bolteae	A2	1e-06	EX_zn2(e)	-0.0016125918361211689	0.005824449431052643	zn2[e]	import
5062	bolteae	A2	1e-06	EX_o2(e)	-0.00538825833757528	0.005824449431052643	o2[e]	import
5065	bolteae	A2	1e-06	EX_mg2(e)	-0.001612591836125171	0.005824449431052643	mg2[e]	import
5066	bolteae	A2	1e-06	EX_tma(e)	6.587080862952604	0.005824449431052643	tma[e]	export
5070	bolteae	A2	1e-06	EX_man(e)	-1.7004390259014173	0.005824449431052643	man[e]	import
5072	bolteae	A2	1e-06	EX_pro_L(e)	6.490489986090466	0.005824449431052643	pro_L[e]	export
5073	bolteae	A2	1e-06	EX_glyc(e)	-61.61314807332724	0.005824449431052643	glyc[e]	import
5077	bolteae	A2	1e-06	EX_tre(e)	-28.973965350513197	0.005824449431052643	tre[e]	import
5080	bolteae	A2	1e-06	EX_12ppd_S(e)	-3.3907026892991325	0.005824449431052643	12ppd_S[e]	import
5100	bolteae	A2	1e-06	EX_ribflv(e)	2.9021902108412134	0.005824449431052643	ribflv[e]	export
5101	bolteae	A2	1e-06	EX_xyl_D(e)	-4.0733387246229995	0.005824449431052643	xyl_D[e]	import
5108	bolteae	A2	1e-06	EX_h2o(e)	-25.40466291909115	0.005824449431052643	h2o[e]	import
5113	bolteae	A2	1e-06	EX_csn(e)	-14.702987017985379	0.005824449431052643	csn[e]	import
5123	bolteae	A2	1e-06	EX_cys_L(e)	7.19733019904875	0.005824449431052643	cys_L[e]	export
5131	bolteae	A2	1e-06	EX_alagly(e)	-0.061946515885168196	0.005824449431052643	alagly[e]	import
5133	bolteae	A2	1e-06	EX_ac(e)	263.89638055035243	0.005824449431052643	ac[e]	export
5134	bolteae	A2	1e-06	EX_mantr(e)	-0.3852318878726493	0.005824449431052643	mantr[e]	import
5147	bolteae	A2	1e-06	EX_ins(e)	12.412502309905776	0.005824449431052643	ins[e]	export
5159	bolteae	A2	1e-06	EX_fum(e)	78.10616788530737	0.005824449431052643	fum[e]	export
5162	bolteae	A2	1e-06	EX_glc_D(e)	-17.14285601708184	0.005824449431052643	glc_D[e]	import
5168	bolteae	A2	1e-06	EX_lac_D(e)	44.008339846598375	0.005824449431052643	lac_D[e]	export
5169	bolteae	A2	1e-06	EX_alathr(e)	-0.819604341583954	0.005824449431052643	alathr[e]	import
5170	bolteae	A2	1e-06	EX_ca2(e)	-0.001612591836125171	0.005824449431052643	ca2[e]	import
5171	bolteae	A2	1e-06	EX_xan(e)	-0.6009153459000629	0.005824449431052643	xan[e]	import
5173	bolteae	A2	1e-06	EX_alagln(e)	-0.00028822968207672267	0.005824449431052643	alagln[e]	import
5185	bolteae	A2	1e-06	EX_din(e)	-0.02001178752753674	0.005824449431052643	din[e]	import
5187	bolteae	A2	1e-06	EX_pydxn(e)	-0.001161960557865882	0.005824449431052643	pydxn[e]	import
5190	bolteae	A2	1e-06	EX_nac(e)	20.336811288434845	0.005824449431052643	nac[e]	export
5193	bolteae	A2	1e-06	EX_cobalt2(e)	-0.0016125918359648495	0.005824449431052643	cobalt2[e]	import
5197	bolteae	A2	1e-06	EX_gly(e)	-4.072913646455504	0.005824449431052643	gly[e]	import
5198	bolteae	A2	1e-06	EX_glymet(e)	-0.0026960723035642786	0.005824449431052643	glymet[e]	import
5200	bolteae	A2	1e-06	EX_alaasp(e)	-1.9216257106084527	0.005824449431052643	alaasp[e]	import
5205	bolteae	A2	1e-06	EX_glyc3p(e)	-9.348958960043712	0.005824449431052643	glyc3p[e]	import
5209	bolteae	A2	1e-06	EX_raffin(e)	-0.0495294551884419	0.005824449431052643	raffin[e]	import
5211	bolteae	A2	1e-06	EX_glygln(e)	-0.055432577152091496	0.005824449431052643	glygln[e]	import
5215	bolteae	A2	1e-06	EX_phe_L(e)	2.17386092300319	0.005824449431052643	phe_L[e]	export
5216	bolteae	A2	1e-06	EX_dad_2(e)	56.414995262540344	0.005824449431052643	dad_2[e]	export
5220	bolteae	A2	1e-06	EX_rmn(e)	-0.3700580594820906	0.005824449431052643	rmn[e]	import
5222	bolteae	A2	1e-06	EX_ile_L(e)	8.952381508618672	0.005824449431052643	ile_L[e]	export
5224	bolteae	A2	1e-06	EX_malt(e)	-24.765616584450527	0.005824449431052643	malt[e]	import
5227	bolteae	A2	1e-06	EX_cu2(e)	-0.0016125918359648495	0.005824449431052643	cu2[e]	import
5231	bolteae	A2	1e-06	EX_malthx(e)	-1.0046677259312375	0.005824449431052643	malthx[e]	import
5241	bolteae	A2	1e-06	EX_uri(e)	90.46995006514234	0.005824449431052643	uri[e]	export
5242	bolteae	A2	1e-06	EX_val_L(e)	-1.3043693332371333	0.005824449431052643	val_L[e]	import
5246	bolteae	A2	1e-06	EX_acald(e)	-48.390574192145415	0.005824449431052643	acald[e]	import
5261	bolteae	A2	1e-06	EX_metala(e)	-0.0026278681241791446	0.005824449431052643	metala[e]	import
5268	bolteae	A2	1e-06	EX_for(e)	-21.25659333290612	0.005824449431052643	for[e]	import
5271	bolteae	A2	1e-06	EX_alaglu(e)	-0.5897113362179169	0.005824449431052643	alaglu[e]	import
5274	bolteae	A2	1e-06	EX_drib(e)	-0.23846149488156243	0.005824449431052643	drib[e]	import
5276	bolteae	A2	1e-06	EX_glyphe(e)	-0.014091931670208169	0.005824449431052643	glyphe[e]	import
5283	bolteae	A2	1e-06	EX_ppi(e)	0.027168362598453462	0.005824449431052643	ppi[e]	export
5293	bolteae	A2	1e-06	EX_glytyr(e)	-0.021651072821171624	0.005824449431052643	glytyr[e]	import
5295	bolteae	A2	1e-06	EX_h(e)	592.9061319937566	0.005824449431052643	h[e]	export
5298	bolteae	A2	1e-06	EX_cgly(e)	-7.205886100430139	0.005824449431052643	cgly[e]	import
5299	bolteae	A2	1e-06	EX_orn(e)	1.047529076775831	0.005824449431052643	orn[e]	export
5303	bolteae	A2	1e-06	EX_cit(e)	-0.0016194639496802665	0.005824449431052643	cit[e]	import
5304	bolteae	A2	1e-06	EX_lys_L(e)	9.81517580446291	0.005824449431052643	lys_L[e]	export
5305	bolteae	A2	1e-06	EX_gal(e)	1.2388264835472	0.005824449431052643	gal[e]	export
5306	bolteae	A2	1e-06	EX_ala_L(e)	86.70272968168894	0.005824449431052643	ala_L[e]	export
5308	bolteae	A2	1e-06	EX_pnto_R(e)	-0.003225183672234693	0.005824449431052643	pnto_R[e]	import
5309	bolteae	A2	1e-06	EX_alahis(e)	-0.006654268689186497	0.005824449431052643	alahis[e]	import
5312	bolteae	A2	1e-06	EX_fuc_L(e)	-8.201165383427195	0.005824449431052643	fuc_L[e]	import
5338	bolteae	A2	1e-06	EX_stys(e)	-0.9798827531993981	0.005824449431052643	stys[e]	import
5340	bolteae	A2	1e-06	EX_rib_D(e)	11.492567710887556	0.005824449431052643	rib_D[e]	export
5341	bolteae	A2	1e-06	EX_thymd(e)	4.88246332352911	0.005824449431052643	thymd[e]	export
5350	bolteae	A2	1e-06	EX_fe2(e)	-0.001612591836125171	0.005824449431052643	fe2[e]	import
5352	bolteae	A2	1e-06	EX_co2(e)	-9.844903069157226	0.005824449431052643	co2[e]	import
5356	bolteae	A2	1e-06	EX_his_L(e)	1.2756417628659449	0.005824449431052643	his_L[e]	export
5363	bolteae	A2	1e-06	EX_sucr(e)	-0.8821877318289528	0.005824449431052643	sucr[e]	import
5374	bolteae	A2	1e-06	EX_acnam(e)	-32.68356927751269	0.005824449431052643	acnam[e]	import
5375	bolteae	A2	1e-06	EX_cytd(e)	-50.89729697605849	0.005824449431052643	cytd[e]	import
5378	bolteae	A2	1e-06	EX_dextrin(e)	-0.5239163811434957	0.005824449431052643	dextrin[e]	import
5379	bolteae	A2	1e-06	EX_26dap_M(e)	-4.178426615515306	0.005824449431052643	26dap_M[e]	import
5381	bolteae	A2	1e-06	EX_nmn(e)	-17.102907640954513	0.005824449431052643	nmn[e]	import
5385	bolteae	A2	1e-06	EX_etoh(e)	85.15134045659792	0.005824449431052643	etoh[e]	export
5386	bolteae	A2	1e-06	EX_lac_L(e)	198.7885294500736	0.005824449431052643	lac_L[e]	export
5388	bolteae	A2	1e-06	EX_2ddglcn(e)	-6.029535675145141	0.005824449431052643	2ddglcn[e]	import
5392	bolteae	A2	1e-06	EX_glyasn(e)	-0.028837520846764164	0.005824449431052643	glyasn[e]	import
5399	bolteae	A2	1e-06	EX_arg_L(e)	-1.0566199773784035	0.005824449431052643	arg_L[e]	import
5401	bolteae	A2	1e-06	EX_malttr(e)	-0.11946150877348848	0.005824449431052643	malttr[e]	import
5403	bolteae	A2	1e-06	EX_glyasp(e)	-1.195128202388787	0.005824449431052643	glyasp[e]	import
5408	bolteae	A2	1e-06	EX_k(e)	-0.001612591836125171	0.005824449431052643	k[e]	import
5418	bolteae	A2	1e-06	EX_glyleu(e)	-7.326656879831446	0.005824449431052643	glyleu[e]	import
5427	bolteae	A2	1e-06	EX_arab_L(e)	-0.7668126483015788	0.005824449431052643	arab_L[e]	import
5428	bolteae	A2	1e-06	EX_acgam(e)	-52.875898081174	0.005824449431052643	acgam[e]	import
5433	bolteae	A2	1e-06	EX_ura(e)	-8.983032488108107	0.005824449431052643	ura[e]	import
5436	bolteae	A3	1e-06	EX_cl(e)	-0.0015535221498425413	0.005724964486187541	cl[e]	import
5440	bolteae	A3	1e-06	EX_fe3(e)	-0.001553522150061326	0.005724964486187541	fe3[e]	import
5450	bolteae	A3	1e-06	EX_gln_L(e)	-13.656995701752166	0.005724964486187541	gln_L[e]	import
5452	bolteae	A3	1e-06	EX_mn2(e)	-0.0015535221498425413	0.005724964486187541	mn2[e]	import
5453	bolteae	A3	1e-06	EX_pydx(e)	-0.00042654556219190454	0.005724964486187541	pydx[e]	import
5454	bolteae	A3	1e-06	EX_glyglu(e)	-0.04743444246172146	0.005724964486187541	glyglu[e]	import
5458	bolteae	A3	1e-06	EX_alaleu(e)	-0.035055242759756	0.005724964486187541	alaleu[e]	import
5468	bolteae	A3	1e-06	EX_hxan(e)	-3.040792098264397	0.005724964486187541	hxan[e]	import
5472	bolteae	A3	1e-06	EX_duri(e)	-0.038269207528091376	0.005724964486187541	duri[e]	import
5474	bolteae	A3	1e-06	EX_nh4(e)	96.21251229235656	0.005724964486187541	nh4[e]	export
5475	bolteae	A3	1e-06	EX_dcyt(e)	18.629293757296438	0.005724964486187541	dcyt[e]	export
5485	bolteae	A3	1e-06	EX_lcts(e)	-0.600658443598889	0.005724964486187541	lcts[e]	import
5487	bolteae	A3	1e-06	EX_asn_L(e)	-7.086587840998305	0.005724964486187541	asn_L[e]	import
5490	bolteae	A3	1e-06	EX_glypro(e)	-0.01443813549174422	0.005724964486187541	glypro[e]	import
5495	bolteae	A3	1e-06	EX_adn(e)	-62.25535419295784	0.005724964486187541	adn[e]	import
5497	bolteae	A3	1e-06	EX_met_L(e)	-0.003378086655061452	0.005724964486187541	met_L[e]	import
5502	bolteae	A3	1e-06	EX_ser_L(e)	154.62164791126165	0.005724964486187541	ser_L[e]	export
5504	bolteae	A3	1e-06	EX_thr_L(e)	-75.81115969215465	0.005724964486187541	thr_L[e]	import
5505	bolteae	A3	1e-06	EX_pi(e)	27.09462402518251	0.005724964486187541	pi[e]	export
5513	bolteae	A3	1e-06	EX_leu_L(e)	25.603999157088197	0.005724964486187541	leu_L[e]	export
5514	bolteae	A3	1e-06	EX_glu_L(e)	-2.207969981520705	0.005724964486187541	glu_L[e]	import
5515	bolteae	A3	1e-06	EX_cellb(e)	-1.065778085299172	0.005724964486187541	cellb[e]	import
5516	bolteae	A3	1e-06	EX_tyr_L(e)	4.495448236625407	0.005724964486187541	tyr_L[e]	export
5520	bolteae	A3	1e-06	EX_h2(e)	-12.061809904163283	0.005724964486187541	h2[e]	import
5523	bolteae	A3	1e-06	EX_asp_L(e)	-19.54554660687812	0.005724964486187541	asp_L[e]	import
5527	bolteae	A3	1e-06	EX_chol(e)	-6.61749089169561	0.005724964486187541	chol[e]	import
5531	bolteae	A3	1e-06	EX_dgsn(e)	-0.8108457754566274	0.005724964486187541	dgsn[e]	import
5532	bolteae	A3	1e-06	EX_fru(e)	-78.1435185734546	0.005724964486187541	fru[e]	import
5535	bolteae	A3	1e-06	EX_so4(e)	-0.0015535221498481633	0.005724964486187541	so4[e]	import
5547	bolteae	A3	1e-06	EX_succ(e)	109.18723868055048	0.005724964486187541	succ[e]	export
5548	bolteae	A3	1e-06	EX_metsox_S_L(e)	-0.003360708866409823	0.005724964486187541	metsox_S_L[e]	import
5555	bolteae	A3	1e-06	EX_zn2(e)	-0.0015535221498425413	0.005724964486187541	zn2[e]	import
5558	bolteae	A3	1e-06	EX_o2(e)	-0.005707906889028891	0.005724964486187541	o2[e]	import
5561	bolteae	A3	1e-06	EX_mg2(e)	-0.0015535221498425413	0.005724964486187541	mg2[e]	import
5562	bolteae	A3	1e-06	EX_tma(e)	6.61749089169561	0.005724964486187541	tma[e]	export
5566	bolteae	A3	1e-06	EX_man(e)	-1.862279333680064	0.005724964486187541	man[e]	import
5568	bolteae	A3	1e-06	EX_pro_L(e)	16.547000001505594	0.005724964486187541	pro_L[e]	export
5569	bolteae	A3	1e-06	EX_glyc(e)	-66.91222834956606	0.005724964486187541	glyc[e]	import
5573	bolteae	A3	1e-06	EX_tre(e)	-41.25280216259255	0.005724964486187541	tre[e]	import
5576	bolteae	A3	1e-06	EX_12ppd_S(e)	-9.696540549276506	0.005724964486187541	12ppd_S[e]	import
5596	bolteae	A3	1e-06	EX_ribflv(e)	2.938691378856918	0.005724964486187541	ribflv[e]	export
5597	bolteae	A3	1e-06	EX_xyl_D(e)	-3.979503190721175	0.005724964486187541	xyl_D[e]	import
5604	bolteae	A3	1e-06	EX_h2o(e)	77.63959656430598	0.005724964486187541	h2o[e]	export
5609	bolteae	A3	1e-06	EX_csn(e)	-14.658939906030724	0.005724964486187541	csn[e]	import
5619	bolteae	A3	1e-06	EX_cys_L(e)	10.280044194173797	0.005724964486187541	cys_L[e]	export
5627	bolteae	A3	1e-06	EX_alagly(e)	-0.06549132681140626	0.005724964486187541	alagly[e]	import
5629	bolteae	A3	1e-06	EX_ac(e)	528.9112800243537	0.005724964486187541	ac[e]	export
5630	bolteae	A3	1e-06	EX_mantr(e)	-0.40025845966272217	0.005724964486187541	mantr[e]	import
5643	bolteae	A3	1e-06	EX_ins(e)	12.863945077076508	0.005724964486187541	ins[e]	export
5655	bolteae	A3	1e-06	EX_fum(e)	56.30979362432785	0.005724964486187541	fum[e]	export
5658	bolteae	A3	1e-06	EX_glc_D(e)	-17.040236931595345	0.005724964486187541	glc_D[e]	import
5664	bolteae	A3	1e-06	EX_lac_D(e)	3.7215964877669876	0.005724964486187541	lac_D[e]	export
5665	bolteae	A3	1e-06	EX_alathr(e)	-0.9192801385605094	0.005724964486187541	alathr[e]	import
5666	bolteae	A3	1e-06	EX_ca2(e)	-0.0015535221498425413	0.005724964486187541	ca2[e]	import
5667	bolteae	A3	1e-06	EX_xan(e)	-0.6132160060793027	0.005724964486187541	xan[e]	import
5669	bolteae	A3	1e-06	EX_alagln(e)	-0.0003064889975754935	0.005724964486187541	alagln[e]	import
5681	bolteae	A3	1e-06	EX_din(e)	-0.021854690779292696	0.005724964486187541	din[e]	import
5683	bolteae	A3	1e-06	EX_pydxn(e)	-0.0011269765876562587	0.005724964486187541	pydxn[e]	import
5686	bolteae	A3	1e-06	EX_nac(e)	20.534570133213293	0.005724964486187541	nac[e]	export
5689	bolteae	A3	1e-06	EX_cobalt2(e)	-0.0015535221499476393	0.005724964486187541	cobalt2[e]	import
5693	bolteae	A3	1e-06	EX_gly(e)	-76.46872366401726	0.005724964486187541	gly[e]	import
5694	bolteae	A3	1e-06	EX_glymet(e)	-0.002550177573965584	0.005724964486187541	glymet[e]	import
5696	bolteae	A3	1e-06	EX_alaasp(e)	-2.5429553717235542	0.005724964486187541	alaasp[e]	import
5701	bolteae	A3	1e-06	EX_glyc3p(e)	-9.856790107106775	0.005724964486187541	glyc3p[e]	import
5705	bolteae	A3	1e-06	EX_raffin(e)	-0.05011761115750383	0.005724964486187541	raffin[e]	import
5707	bolteae	A3	1e-06	EX_glygln(e)	-0.05883682490184583	0.005724964486187541	glygln[e]	import
5711	bolteae	A3	1e-06	EX_phe_L(e)	2.1197456190732282	0.005724964486187541	phe_L[e]	export
5712	bolteae	A3	1e-06	EX_dad_2(e)	51.891902916254026	0.005724964486187541	dad_2[e]	export
5716	bolteae	A3	1e-06	EX_rmn(e)	-0.3812262949182993	0.005724964486187541	rmn[e]	import
5718	bolteae	A3	1e-06	EX_ile_L(e)	16.05332414763336	0.005724964486187541	ile_L[e]	export
5720	bolteae	A3	1e-06	EX_malt(e)	-19.09499984663762	0.005724964486187541	malt[e]	import
5723	bolteae	A3	1e-06	EX_cu2(e)	-0.0015535221498197416	0.005724964486187541	cu2[e]	import
5727	bolteae	A3	1e-06	EX_malthx(e)	-1.075622556669065	0.005724964486187541	malthx[e]	import
5737	bolteae	A3	1e-06	EX_uri(e)	75.93946061083756	0.005724964486187541	uri[e]	export
5738	bolteae	A3	1e-06	EX_val_L(e)	121.03511213900111	0.005724964486187541	val_L[e]	export
5742	bolteae	A3	1e-06	EX_acald(e)	-56.60494934816893	0.005724964486187541	acald[e]	import
5757	bolteae	A3	1e-06	EX_metala(e)	-0.002498523624219005	0.005724964486187541	metala[e]	import
5764	bolteae	A3	1e-06	EX_for(e)	-38.266853567977705	0.005724964486187541	for[e]	import
5767	bolteae	A3	1e-06	EX_alaglu(e)	-0.6325511775992162	0.005724964486187541	alaglu[e]	import
5770	bolteae	A3	1e-06	EX_drib(e)	-0.23782587751531992	0.005724964486187541	drib[e]	import
5772	bolteae	A3	1e-06	EX_glyphe(e)	-0.01475091893713909	0.005724964486187541	glyphe[e]	import
5779	bolteae	A3	1e-06	EX_ppi(e)	0.03216225025845949	0.005724964486187541	ppi[e]	export
5789	bolteae	A3	1e-06	EX_glytyr(e)	-0.022969414742794344	0.005724964486187541	glytyr[e]	import
5791	bolteae	A3	1e-06	EX_h(e)	686.8253499504301	0.005724964486187541	h[e]	export
5794	bolteae	A3	1e-06	EX_cgly(e)	-10.288286690514184	0.005724964486187541	cgly[e]	import
5795	bolteae	A3	1e-06	EX_orn(e)	1.6305088167023314	0.005724964486187541	orn[e]	export
5799	bolteae	A3	1e-06	EX_cit(e)	-0.001550854925628454	0.005724964486187541	cit[e]	import
5800	bolteae	A3	1e-06	EX_lys_L(e)	8.493976448300899	0.005724964486187541	lys_L[e]	export
5801	bolteae	A3	1e-06	EX_gal(e)	-1.9646995226788704	0.005724964486187541	gal[e]	import
5802	bolteae	A3	1e-06	EX_ala_L(e)	-3.9877135254129144	0.005724964486187541	ala_L[e]	import
5804	bolteae	A3	1e-06	EX_pnto_R(e)	-0.003107044299653694	0.005724964486187541	pnto_R[e]	import
5805	bolteae	A3	1e-06	EX_alahis(e)	-0.007023706883586556	0.005724964486187541	alahis[e]	import
5808	bolteae	A3	1e-06	EX_fuc_L(e)	-8.879231327728393	0.005724964486187541	fuc_L[e]	import
5834	bolteae	A3	1e-06	EX_stys(e)	-1.0019996591672435	0.005724964486187541	stys[e]	import
5836	bolteae	A3	1e-06	EX_rib_D(e)	21.08387602808733	0.005724964486187541	rib_D[e]	export
5837	bolteae	A3	1e-06	EX_thymd(e)	8.588188540699518	0.005724964486187541	thymd[e]	export
5846	bolteae	A3	1e-06	EX_fe2(e)	-0.0015535221498481633	0.005724964486187541	fe2[e]	import
5848	bolteae	A3	1e-06	EX_co2(e)	52.547594066778515	0.005724964486187541	co2[e]	export
5852	bolteae	A3	1e-06	EX_his_L(e)	1.1216234226549204	0.005724964486187541	his_L[e]	export
5859	bolteae	A3	1e-06	EX_sucr(e)	-0.8816131550705961	0.005724964486187541	sucr[e]	import
5870	bolteae	A3	1e-06	EX_acnam(e)	-39.91442804204932	0.005724964486187541	acnam[e]	import
5871	bolteae	A3	1e-06	EX_cytd(e)	-69.9409921443333	0.005724964486187541	cytd[e]	import
5874	bolteae	A3	1e-06	EX_dextrin(e)	-0.5590504943024399	0.005724964486187541	dextrin[e]	import
5875	bolteae	A3	1e-06	EX_26dap_M(e)	-4.807123093917298	0.005724964486187541	26dap_M[e]	import
5877	bolteae	A3	1e-06	EX_nmn(e)	-17.394012774225146	0.005724964486187541	nmn[e]	import
5881	bolteae	A3	1e-06	EX_etoh(e)	-13.157883420841927	0.005724964486187541	etoh[e]	import
5882	bolteae	A3	1e-06	EX_lac_L(e)	76.63752285743163	0.005724964486187541	lac_L[e]	export
5884	bolteae	A3	1e-06	EX_2ddglcn(e)	-4.996037157288569	0.005724964486187541	2ddglcn[e]	import
5888	bolteae	A3	1e-06	EX_glyasn(e)	-0.03067391025072652	0.005724964486187541	glyasn[e]	import
5895	bolteae	A3	1e-06	EX_arg_L(e)	-1.6392753320550355	0.005724964486187541	arg_L[e]	import
5897	bolteae	A3	1e-06	EX_malttr(e)	-0.12240172608461505	0.005724964486187541	malttr[e]	import
5899	bolteae	A3	1e-06	EX_glyasp(e)	-1.40872290834794	0.005724964486187541	glyasp[e]	import
5904	bolteae	A3	1e-06	EX_k(e)	-0.0015535221498425413	0.005724964486187541	k[e]	import
5914	bolteae	A3	1e-06	EX_glyleu(e)	-14.602697555866339	0.005724964486187541	glyleu[e]	import
5923	bolteae	A3	1e-06	EX_arab_L(e)	-0.7877293770104359	0.005724964486187541	arab_L[e]	import
5924	bolteae	A3	1e-06	EX_acgam(e)	-67.18475672007095	0.005724964486187541	acgam[e]	import
5929	bolteae	A3	1e-06	EX_ura(e)	-8.220418792850781	0.005724964486187541	ura[e]	import
5932	bolteae	G1	1e-06	EX_cl(e)	-0.0012396422182519018	0.0068569296772990115	cl[e]	import
5936	bolteae	G1	1e-06	EX_fe3(e)	-0.0012396422182417669	0.0068569296772990115	fe3[e]	import
5948	bolteae	G1	1e-06	EX_mn2(e)	-0.001239642218237691	0.0068569296772990115	mn2[e]	import
5970	bolteae	G1	1e-06	EX_nh4(e)	220.40600009148284	0.0068569296772990115	nh4[e]	export
5983	bolteae	G1	1e-06	EX_asn_L(e)	-100.0	0.0068569296772990115	asn_L[e]	import
5991	bolteae	G1	1e-06	EX_adn(e)	100.0	0.0068569296772990115	adn[e]	export
5998	bolteae	G1	1e-06	EX_ser_L(e)	99.92219091926506	0.0068569296772990115	ser_L[e]	export
6000	bolteae	G1	1e-06	EX_thr_L(e)	-0.013443283444426673	0.0068569296772990115	thr_L[e]	import
6001	bolteae	G1	1e-06	EX_pi(e)	-0.07329572814796848	0.0068569296772990115	pi[e]	import
6009	bolteae	G1	1e-06	EX_leu_L(e)	-0.025000235566949414	0.0068569296772990115	leu_L[e]	import
6010	bolteae	G1	1e-06	EX_glu_L(e)	-0.03857420642248144	0.0068569296772990115	glu_L[e]	import
6012	bolteae	G1	1e-06	EX_tyr_L(e)	-0.007989204367959246	0.0068569296772990115	tyr_L[e]	import
6019	bolteae	G1	1e-06	EX_asp_L(e)	-100.0	0.0068569296772990115	asp_L[e]	import
6023	bolteae	G1	1e-06	EX_chol(e)	-100.0	0.0068569296772990115	chol[e]	import
6028	bolteae	G1	1e-06	EX_fru(e)	-100.0	0.0068569296772990115	fru[e]	import
6031	bolteae	G1	1e-06	EX_so4(e)	-0.0012396422182519018	0.0068569296772990115	so4[e]	import
6043	bolteae	G1	1e-06	EX_succ(e)	673.8091627550912	0.0068569296772990115	succ[e]	export
6044	bolteae	G1	1e-06	EX_metsox_S_L(e)	-0.009405902955791134	0.0068569296772990115	metsox_S_L[e]	import
6051	bolteae	G1	1e-06	EX_zn2(e)	-0.001239642218237691	0.0068569296772990115	zn2[e]	import
6057	bolteae	G1	1e-06	EX_mg2(e)	-0.001239642218237691	0.0068569296772990115	mg2[e]	import
6058	bolteae	G1	1e-06	EX_tma(e)	100.0	0.0068569296772990115	tma[e]	export
6064	bolteae	G1	1e-06	EX_pro_L(e)	-0.011586048798638967	0.0068569296772990115	pro_L[e]	import
6065	bolteae	G1	1e-06	EX_glyc(e)	-100.0	0.0068569296772990115	glyc[e]	import
6069	bolteae	G1	1e-06	EX_tre(e)	-0.030441933078691363	0.0068569296772990115	tre[e]	import
6092	bolteae	G1	1e-06	EX_ribflv(e)	-0.0024792844365038036	0.0068569296772990115	ribflv[e]	import
6100	bolteae	G1	1e-06	EX_h2o(e)	-100.0	0.0068569296772990115	h2o[e]	import
6115	bolteae	G1	1e-06	EX_cys_L(e)	-0.0065771488667962785	0.0068569296772990115	cys_L[e]	import
6125	bolteae	G1	1e-06	EX_ac(e)	500.84511862198906	0.0068569296772990115	ac[e]	export
6139	bolteae	G1	1e-06	EX_ins(e)	0.01408040159981283	0.0068569296772990115	ins[e]	export
6151	bolteae	G1	1e-06	EX_fum(e)	-100.0	0.0068569296772990115	fum[e]	import
6160	bolteae	G1	1e-06	EX_lac_D(e)	-100.0	0.0068569296772990115	lac_D[e]	import
6162	bolteae	G1	1e-06	EX_ca2(e)	-0.0012396422182417669	0.0068569296772990115	ca2[e]	import
6179	bolteae	G1	1e-06	EX_pydxn(e)	-0.0012396422182519018	0.0068569296772990115	pydxn[e]	import
6185	bolteae	G1	1e-06	EX_cobalt2(e)	-0.001239642218237691	0.0068569296772990115	cobalt2[e]	import
6189	bolteae	G1	1e-06	EX_gly(e)	-100.0	0.0068569296772990115	gly[e]	import
6207	bolteae	G1	1e-06	EX_phe_L(e)	-0.01267686461392259	0.0068569296772990115	phe_L[e]	import
6208	bolteae	G1	1e-06	EX_dad_2(e)	-100.0	0.0068569296772990115	dad_2[e]	import
6214	bolteae	G1	1e-06	EX_ile_L(e)	-0.019457628305702527	0.0068569296772990115	ile_L[e]	import
6216	bolteae	G1	1e-06	EX_malt(e)	-53.17063966601765	0.0068569296772990115	malt[e]	import
6219	bolteae	G1	1e-06	EX_cu2(e)	-0.001239642218237691	0.0068569296772990115	cu2[e]	import
6234	bolteae	G1	1e-06	EX_val_L(e)	-0.022140094212431904	0.0068569296772990115	val_L[e]	import
6238	bolteae	G1	1e-06	EX_acald(e)	-100.0	0.0068569296772990115	acald[e]	import
6260	bolteae	G1	1e-06	EX_for(e)	-100.0	0.0068569296772990115	for[e]	import
6287	bolteae	G1	1e-06	EX_h(e)	1000.0	0.0068569296772990115	h[e]	export
6291	bolteae	G1	1e-06	EX_orn(e)	-25.32230167988064	0.0068569296772990115	orn[e]	import
6296	bolteae	G1	1e-06	EX_lys_L(e)	-0.023290341536380765	0.0068569296772990115	lys_L[e]	import
6298	bolteae	G1	1e-06	EX_ala_L(e)	28.750194773288854	0.0068569296772990115	ala_L[e]	export
6300	bolteae	G1	1e-06	EX_pnto_R(e)	-0.0024792844365038036	0.0068569296772990115	pnto_R[e]	import
6342	bolteae	G1	1e-06	EX_fe2(e)	-0.0012396422182417669	0.0068569296772990115	fe2[e]	import
6344	bolteae	G1	1e-06	EX_co2(e)	-100.0	0.0068569296772990115	co2[e]	import
6348	bolteae	G1	1e-06	EX_his_L(e)	-0.005896224737853117	0.0068569296772990115	his_L[e]	import
6366	bolteae	G1	1e-06	EX_acnam(e)	-0.03247139528389198	0.0068569296772990115	acnam[e]	import
6371	bolteae	G1	1e-06	EX_26dap_M(e)	-0.0010147311026368758	0.0068569296772990115	26dap_M[e]	import
6377	bolteae	G1	1e-06	EX_etoh(e)	98.3243730142758	0.0068569296772990115	etoh[e]	export
6378	bolteae	G1	1e-06	EX_lac_L(e)	-100.0	0.0068569296772990115	lac_L[e]	import
6380	bolteae	G1	1e-06	EX_2ddglcn(e)	-27.886309179026128	0.0068569296772990115	2ddglcn[e]	import
6391	bolteae	G1	1e-06	EX_arg_L(e)	25.30838665883618	0.0068569296772990115	arg_L[e]	export
6400	bolteae	G1	1e-06	EX_k(e)	-0.0012396422182417669	0.0068569296772990115	k[e]	import
6428	bolteae	G2	1e-06	EX_cl(e)	-0.001202695725396552	0.006829479664423876	cl[e]	import
6432	bolteae	G2	1e-06	EX_fe3(e)	-0.0012026957253945534	0.006829479664423876	fe3[e]	import
6444	bolteae	G2	1e-06	EX_mn2(e)	-0.001202695725396552	0.006829479664423876	mn2[e]	import
6445	bolteae	G2	1e-06	EX_pydx(e)	-0.0012026957253945534	0.006829479664423876	pydx[e]	import
6466	bolteae	G2	1e-06	EX_nh4(e)	3.6222978550351854	0.006829479664423876	nh4[e]	export
6467	bolteae	G2	1e-06	EX_dcyt(e)	-100.0	0.006829479664423876	dcyt[e]	import
6479	bolteae	G2	1e-06	EX_asn_L(e)	-100.0	0.006829479664423876	asn_L[e]	import
6487	bolteae	G2	1e-06	EX_adn(e)	-100.0	0.006829479664423876	adn[e]	import
6494	bolteae	G2	1e-06	EX_ser_L(e)	49.945001074043034	0.006829479664423876	ser_L[e]	export
6496	bolteae	G2	1e-06	EX_thr_L(e)	-0.01304261769723468	0.006829479664423876	thr_L[e]	import
6497	bolteae	G2	1e-06	EX_pi(e)	-0.07111121067055137	0.006829479664423876	pi[e]	import
6505	bolteae	G2	1e-06	EX_leu_L(e)	-0.024255124589785737	0.006829479664423876	leu_L[e]	import
6506	bolteae	G2	1e-06	EX_glu_L(e)	-100.0	0.006829479664423876	glu_L[e]	import
6508	bolteae	G2	1e-06	EX_tyr_L(e)	-0.00775109285667952	0.006829479664423876	tyr_L[e]	import
6515	bolteae	G2	1e-06	EX_asp_L(e)	446.26921002317124	0.006829479664423876	asp_L[e]	export
6519	bolteae	G2	1e-06	EX_chol(e)	-100.0	0.006829479664423876	chol[e]	import
6524	bolteae	G2	1e-06	EX_fru(e)	-100.0	0.006829479664423876	fru[e]	import
6527	bolteae	G2	1e-06	EX_so4(e)	-0.001202695725396552	0.006829479664423876	so4[e]	import
6539	bolteae	G2	1e-06	EX_succ(e)	100.02411569501214	0.006829479664423876	succ[e]	export
6540	bolteae	G2	1e-06	EX_metsox_S_L(e)	-0.009125567935598156	0.006829479664423876	metsox_S_L[e]	import
6547	bolteae	G2	1e-06	EX_zn2(e)	-0.001202695725396552	0.006829479664423876	zn2[e]	import
6553	bolteae	G2	1e-06	EX_mg2(e)	-0.001202695725396552	0.006829479664423876	mg2[e]	import
6554	bolteae	G2	1e-06	EX_tma(e)	100.0	0.006829479664423876	tma[e]	export
6560	bolteae	G2	1e-06	EX_pro_L(e)	99.95133472896327	0.006829479664423876	pro_L[e]	export
6561	bolteae	G2	1e-06	EX_glyc(e)	100.0	0.006829479664423876	glyc[e]	export
6565	bolteae	G2	1e-06	EX_tre(e)	-71.89610150276206	0.006829479664423876	tre[e]	import
6588	bolteae	G2	1e-06	EX_ribflv(e)	-0.002405391450793104	0.006829479664423876	ribflv[e]	import
6596	bolteae	G2	1e-06	EX_h2o(e)	-100.0	0.006829479664423876	h2o[e]	import
6611	bolteae	G2	1e-06	EX_cys_L(e)	-0.006381122481101897	0.006829479664423876	cys_L[e]	import
6621	bolteae	G2	1e-06	EX_ac(e)	224.99408740570584	0.006829479664423876	ac[e]	export
6647	bolteae	G2	1e-06	EX_fum(e)	-100.0	0.006829479664423876	fum[e]	import
6650	bolteae	G2	1e-06	EX_glc_D(e)	-100.0	0.006829479664423876	glc_D[e]	import
6656	bolteae	G2	1e-06	EX_lac_D(e)	-100.0	0.006829479664423876	lac_D[e]	import
6658	bolteae	G2	1e-06	EX_ca2(e)	-0.0012026957253945534	0.006829479664423876	ca2[e]	import
6678	bolteae	G2	1e-06	EX_nac(e)	-0.0024053914512478514	0.006829479664423876	nac[e]	import
6681	bolteae	G2	1e-06	EX_cobalt2(e)	-0.001202695725396552	0.006829479664423876	cobalt2[e]	import
6685	bolteae	G2	1e-06	EX_gly(e)	-100.0	0.006829479664423876	gly[e]	import
6703	bolteae	G2	1e-06	EX_phe_L(e)	-0.01229904133481341	0.006829479664423876	phe_L[e]	import
6704	bolteae	G2	1e-06	EX_dad_2(e)	100.0	0.006829479664423876	dad_2[e]	export
6710	bolteae	G2	1e-06	EX_ile_L(e)	-0.01887771007248842	0.006829479664423876	ile_L[e]	import
6712	bolteae	G2	1e-06	EX_malt(e)	-100.0	0.006829479664423876	malt[e]	import
6715	bolteae	G2	1e-06	EX_cu2(e)	-0.001202695725396552	0.006829479664423876	cu2[e]	import
6729	bolteae	G2	1e-06	EX_uri(e)	200.02953463688752	0.006829479664423876	uri[e]	export
6730	bolteae	G2	1e-06	EX_val_L(e)	-0.021480227340816782	0.006829479664423876	val_L[e]	import
6734	bolteae	G2	1e-06	EX_acald(e)	-100.0	0.006829479664423876	acald[e]	import
6756	bolteae	G2	1e-06	EX_for(e)	-100.0	0.006829479664423876	for[e]	import
6783	bolteae	G2	1e-06	EX_h(e)	267.5582157759137	0.006829479664423876	h[e]	export
6792	bolteae	G2	1e-06	EX_lys_L(e)	-0.022596192511514346	0.006829479664423876	lys_L[e]	import
6794	bolteae	G2	1e-06	EX_ala_L(e)	-100.0	0.006829479664423876	ala_L[e]	import
6796	bolteae	G2	1e-06	EX_pnto_R(e)	-0.002405391450793104	0.006829479664423876	pnto_R[e]	import
6828	bolteae	G2	1e-06	EX_rib_D(e)	121.5561758995243	0.006829479664423876	rib_D[e]	export
6838	bolteae	G2	1e-06	EX_fe2(e)	-0.0012026957253945534	0.006829479664423876	fe2[e]	import
6840	bolteae	G2	1e-06	EX_co2(e)	375.5817870443956	0.006829479664423876	co2[e]	export
6844	bolteae	G2	1e-06	EX_his_L(e)	-0.005720492722616655	0.006829479664423876	his_L[e]	import
6862	bolteae	G2	1e-06	EX_acnam(e)	-0.031503612680126025	0.006829479664423876	acnam[e]	import
6863	bolteae	G2	1e-06	EX_cytd(e)	-0.03576154235190643	0.006829479664423876	cytd[e]	import
6867	bolteae	G2	1e-06	EX_26dap_M(e)	-0.0009844878962715802	0.006829479664423876	26dap_M[e]	import
6873	bolteae	G2	1e-06	EX_etoh(e)	546.9048619104358	0.006829479664423876	etoh[e]	export
6874	bolteae	G2	1e-06	EX_lac_L(e)	-100.0	0.006829479664423876	lac_L[e]	import
6887	bolteae	G2	1e-06	EX_arg_L(e)	-0.013500295555175512	0.006829479664423876	arg_L[e]	import
6896	bolteae	G2	1e-06	EX_k(e)	-0.0012026957253945534	0.006829479664423876	k[e]	import
6921	bolteae	G2	1e-06	EX_ura(e)	-100.0	0.006829479664423876	ura[e]	import
6924	bolteae	G3	1e-06	EX_cl(e)	-0.0012161883328190015	0.006797938916855549	cl[e]	import
6927	bolteae	G3	1e-06	EX_n2(e)	-6.500398361984721	0.006797938916855549	n2[e]	import
6928	bolteae	G3	1e-06	EX_fe3(e)	-0.0012161883327705565	0.006797938916855549	fe3[e]	import
6938	bolteae	G3	1e-06	EX_gln_L(e)	-100.0	0.006797938916855549	gln_L[e]	import
6940	bolteae	G3	1e-06	EX_mn2(e)	-0.0012161883327705565	0.006797938916855549	mn2[e]	import
6941	bolteae	G3	1e-06	EX_pydx(e)	-0.0012161883328190015	0.006797938916855549	pydx[e]	import
6962	bolteae	G3	1e-06	EX_nh4(e)	47.613951777653725	0.006797938916855549	nh4[e]	export
6963	bolteae	G3	1e-06	EX_dcyt(e)	-100.0	0.006797938916855549	dcyt[e]	import
6975	bolteae	G3	1e-06	EX_asn_L(e)	-0.010470370889251512	0.006797938916855549	asn_L[e]	import
6983	bolteae	G3	1e-06	EX_adn(e)	100.01839136225522	0.006797938916855549	adn[e]	export
6990	bolteae	G3	1e-06	EX_ser_L(e)	36.69307958034267	0.006797938916855549	ser_L[e]	export
6992	bolteae	G3	1e-06	EX_thr_L(e)	-0.013188938097300706	0.006797938916855549	thr_L[e]	import
6993	bolteae	G3	1e-06	EX_pi(e)	14.582075747180625	0.006797938916855549	pi[e]	export
7001	bolteae	G3	1e-06	EX_leu_L(e)	-0.02452723404030621	0.006797938916855549	leu_L[e]	import
7002	bolteae	G3	1e-06	EX_glu_L(e)	99.96215561304177	0.006797938916855549	glu_L[e]	export
7004	bolteae	G3	1e-06	EX_tyr_L(e)	-0.007838049557732736	0.006797938916855549	tyr_L[e]	import
7008	bolteae	G3	1e-06	EX_h2(e)	6.500398361984708	0.006797938916855549	h2[e]	export
7011	bolteae	G3	1e-06	EX_asp_L(e)	-100.0	0.006797938916855549	asp_L[e]	import
7015	bolteae	G3	1e-06	EX_chol(e)	-100.0	0.006797938916855549	chol[e]	import
7019	bolteae	G3	1e-06	EX_dgsn(e)	-0.004577360205189507	0.006797938916855549	dgsn[e]	import
7020	bolteae	G3	1e-06	EX_fru(e)	-100.0	0.006797938916855549	fru[e]	import
7023	bolteae	G3	1e-06	EX_so4(e)	-0.0012161883328190015	0.006797938916855549	so4[e]	import
7035	bolteae	G3	1e-06	EX_succ(e)	100.05659160456021	0.006797938916855549	succ[e]	export
7036	bolteae	G3	1e-06	EX_metsox_S_L(e)	-0.009227944374308916	0.006797938916855549	metsox_S_L[e]	import
7043	bolteae	G3	1e-06	EX_zn2(e)	-0.0012161883327705565	0.006797938916855549	zn2[e]	import
7049	bolteae	G3	1e-06	EX_mg2(e)	-0.0012161883327705565	0.006797938916855549	mg2[e]	import
7050	bolteae	G3	1e-06	EX_tma(e)	100.0	0.006797938916855549	tma[e]	export
7056	bolteae	G3	1e-06	EX_pro_L(e)	-0.011366842113375242	0.006797938916855549	pro_L[e]	import
7057	bolteae	G3	1e-06	EX_glyc(e)	-100.0	0.006797938916855549	glyc[e]	import
7084	bolteae	G3	1e-06	EX_ribflv(e)	-0.002432376665638003	0.006797938916855549	ribflv[e]	import
7092	bolteae	G3	1e-06	EX_h2o(e)	-100.0	0.006797938916855549	h2o[e]	import
7107	bolteae	G3	1e-06	EX_cys_L(e)	-0.006452709981213385	0.006797938916855549	cys_L[e]	import
7131	bolteae	G3	1e-06	EX_ins(e)	0.24011616167257444	0.006797938916855549	ins[e]	export
7143	bolteae	G3	1e-06	EX_fum(e)	-100.0	0.006797938916855549	fum[e]	import
7146	bolteae	G3	1e-06	EX_glc_D(e)	-100.0	0.006797938916855549	glc_D[e]	import
7152	bolteae	G3	1e-06	EX_lac_D(e)	-100.0	0.006797938916855549	lac_D[e]	import
7154	bolteae	G3	1e-06	EX_ca2(e)	-0.0012161883327705565	0.006797938916855549	ca2[e]	import
7169	bolteae	G3	1e-06	EX_din(e)	-0.24011616167257444	0.006797938916855549	din[e]	import
7174	bolteae	G3	1e-06	EX_nac(e)	14.651552352084009	0.006797938916855549	nac[e]	export
7177	bolteae	G3	1e-06	EX_cobalt2(e)	-0.001216188332776369	0.006797938916855549	cobalt2[e]	import
7199	bolteae	G3	1e-06	EX_phe_L(e)	-0.012437019821291528	0.006797938916855549	phe_L[e]	import
7200	bolteae	G3	1e-06	EX_dad_2(e)	-100.0	0.006797938916855549	dad_2[e]	import
7206	bolteae	G3	1e-06	EX_ile_L(e)	-0.019089492258785867	0.006797938916855549	ile_L[e]	import
7211	bolteae	G3	1e-06	EX_cu2(e)	-0.0012161883327705565	0.006797938916855549	cu2[e]	import
7225	bolteae	G3	1e-06	EX_uri(e)	199.99370323714038	0.006797938916855549	uri[e]	export
7226	bolteae	G3	1e-06	EX_val_L(e)	-0.021721206224924572	0.006797938916855549	val_L[e]	import
7230	bolteae	G3	1e-06	EX_acald(e)	189.57963181414527	0.006797938916855549	acald[e]	export
7252	bolteae	G3	1e-06	EX_for(e)	-100.0	0.006797938916855549	for[e]	import
7279	bolteae	G3	1e-06	EX_h(e)	-100.0	0.006797938916855549	h[e]	import
7288	bolteae	G3	1e-06	EX_lys_L(e)	-0.022849691004375304	0.006797938916855549	lys_L[e]	import
7290	bolteae	G3	1e-06	EX_ala_L(e)	343.0981328935617	0.006797938916855549	ala_L[e]	export
7292	bolteae	G3	1e-06	EX_pnto_R(e)	-0.002432376665638003	0.006797938916855549	pnto_R[e]	import
7334	bolteae	G3	1e-06	EX_fe2(e)	-0.001216188332776369	0.006797938916855549	fe2[e]	import
7336	bolteae	G3	1e-06	EX_co2(e)	292.40431308756274	0.006797938916855549	co2[e]	export
7340	bolteae	G3	1e-06	EX_his_L(e)	-0.005784668856904318	0.006797938916855549	his_L[e]	import
7358	bolteae	G3	1e-06	EX_acnam(e)	-0.031857040291640715	0.006797938916855549	acnam[e]	import
7359	bolteae	G3	1e-06	EX_cytd(e)	-100.0	0.006797938916855549	cytd[e]	import
7363	bolteae	G3	1e-06	EX_26dap_M(e)	-0.0009955325091084433	0.006797938916855549	26dap_M[e]	import
7365	bolteae	G3	1e-06	EX_nmn(e)	-14.65398472874972	0.006797938916855549	nmn[e]	import
7369	bolteae	G3	1e-06	EX_etoh(e)	203.1648983594638	0.006797938916855549	etoh[e]	export
7370	bolteae	G3	1e-06	EX_lac_L(e)	118.36312849785122	0.006797938916855549	lac_L[e]	export
7383	bolteae	G3	1e-06	EX_arg_L(e)	-0.013651750477265523	0.006797938916855549	arg_L[e]	import
7392	bolteae	G3	1e-06	EX_k(e)	-0.0012161883328190015	0.006797938916855549	k[e]	import
7422	cellulosilyticus	A1	1e-06	EX_cl(e)	-0.0012183965275909259	0.011134131938586133	cl[e]	import
7425	cellulosilyticus	A1	1e-06	EX_fe3(e)	-0.000679368240211438	0.011134131938586133	fe3[e]	import
7430	cellulosilyticus	A1	1e-06	EX_isoval(e)	3.1786484649967406	0.011134131938586133	isoval[e]	export
7431	cellulosilyticus	A1	1e-06	EX_urea(e)	5.134152558999062	0.011134131938586133	urea[e]	export
7436	cellulosilyticus	A1	1e-06	EX_mn2(e)	-0.0012183965275843155	0.011134131938586133	mn2[e]	import
7437	cellulosilyticus	A1	1e-06	EX_pydx(e)	-0.00022182710130568936	0.011134131938586133	pydx[e]	import
7445	cellulosilyticus	A1	1e-06	EX_glcur(e)	-0.91394826038416	0.011134131938586133	glcur[e]	import
7454	cellulosilyticus	A1	1e-06	EX_duri(e)	-0.019117406873376114	0.011134131938586133	duri[e]	import
7457	cellulosilyticus	A1	1e-06	EX_nh4(e)	-2.5262750563944394	0.011134131938586133	nh4[e]	import
7458	cellulosilyticus	A1	1e-06	EX_dcyt(e)	16.197052976867894	0.011134131938586133	dcyt[e]	export
7461	cellulosilyticus	A1	1e-06	EX_levantttr(e)	0.013616733382832535	0.011134131938586133	levantttr[e]	export
7470	cellulosilyticus	A1	1e-06	EX_lcts(e)	-0.2953102094428376	0.011134131938586133	lcts[e]	import
7472	cellulosilyticus	A1	1e-06	EX_asn_L(e)	10.44682419328447	0.011134131938586133	asn_L[e]	export
7480	cellulosilyticus	A1	1e-06	EX_adn(e)	-51.151984878649074	0.011134131938586133	adn[e]	import
7482	cellulosilyticus	A1	1e-06	EX_met_L(e)	-0.7356968479477928	0.011134131938586133	met_L[e]	import
7491	cellulosilyticus	A1	1e-06	EX_ser_L(e)	-20.04186820940572	0.011134131938586133	ser_L[e]	import
7493	cellulosilyticus	A1	1e-06	EX_thr_L(e)	4.815053555286951	0.011134131938586133	thr_L[e]	export
7494	cellulosilyticus	A1	1e-06	EX_pi(e)	-0.2720155602016803	0.011134131938586133	pi[e]	import
7502	cellulosilyticus	A1	1e-06	EX_lichn(e)	-0.0025251102330095944	0.011134131938586133	lichn[e]	import
7503	cellulosilyticus	A1	1e-06	EX_leu_L(e)	-3.6131985433026585	0.011134131938586133	leu_L[e]	import
7504	cellulosilyticus	A1	1e-06	EX_cellb(e)	-0.49183250146022317	0.011134131938586133	cellb[e]	import
7509	cellulosilyticus	A1	1e-06	EX_h2(e)	10.027156625885226	0.011134131938586133	h2[e]	export
7510	cellulosilyticus	A1	1e-06	EX_Tyr_ggn(e)	5.694324249415985	0.011134131938586133	Tyr_ggn[e]	export
7524	cellulosilyticus	A1	1e-06	EX_gsn(e)	39.37190061357538	0.011134131938586133	gsn[e]	export
7525	cellulosilyticus	A1	1e-06	EX_dgsn(e)	-35.34583720149299	0.011134131938586133	dgsn[e]	import
7526	cellulosilyticus	A1	1e-06	EX_fru(e)	-63.62326384202069	0.011134131938586133	fru[e]	import
7527	cellulosilyticus	A1	1e-06	EX_pullulan1200(e)	-0.00019323307475360707	0.011134131938586133	pullulan1200[e]	import
7528	cellulosilyticus	A1	1e-06	EX_amylopect900(e)	-0.00016239618671658158	0.011134131938586133	amylopect900[e]	import
7530	cellulosilyticus	A1	1e-06	EX_so4(e)	-0.0012183964382614931	0.011134131938586133	so4[e]	import
7532	cellulosilyticus	A1	1e-06	EX_lmn30(e)	-0.016355028893727308	0.011134131938586133	lmn30[e]	import
7543	cellulosilyticus	A1	1e-06	EX_succ(e)	28.29014600628662	0.011134131938586133	succ[e]	export
7545	cellulosilyticus	A1	1e-06	EX_ocdca(e)	3.118066464681988	0.011134131938586133	ocdca[e]	export
7550	cellulosilyticus	A1	1e-06	EX_ppa(e)	25.25251975943877	0.011134131938586133	ppa[e]	export
7554	cellulosilyticus	A1	1e-06	EX_zn2(e)	-0.0012183965275843155	0.011134131938586133	zn2[e]	import
7556	cellulosilyticus	A1	1e-06	EX_o2(e)	-0.0041232235239192505	0.011134131938586133	o2[e]	import
7559	cellulosilyticus	A1	1e-06	EX_mg2(e)	-0.0012183965275843155	0.011134131938586133	mg2[e]	import
7564	cellulosilyticus	A1	1e-06	EX_man(e)	-0.15482985108587854	0.011134131938586133	man[e]	import
7566	cellulosilyticus	A1	1e-06	EX_inulin(e)	-0.019227254340762556	0.011134131938586133	inulin[e]	import
7567	cellulosilyticus	A1	1e-06	EX_galur(e)	-2.1400871231168423	0.011134131938586133	galur[e]	import
7572	cellulosilyticus	A1	1e-06	EX_levanttr(e)	0.016217674410881955	0.011134131938586133	levanttr[e]	export
7575	cellulosilyticus	A1	1e-06	EX_12ppd_S(e)	27.35040885435592	0.011134131938586133	12ppd_S[e]	export
7576	cellulosilyticus	A1	1e-06	EX_meoh(e)	-36.68321166855276	0.011134131938586133	meoh[e]	import
7599	cellulosilyticus	A1	1e-06	EX_xyl_D(e)	-1.536333053464915	0.011134131938586133	xyl_D[e]	import
7609	cellulosilyticus	A1	1e-06	EX_h2o(e)	119.37206742409941	0.011134131938586133	h2o[e]	export
7631	cellulosilyticus	A1	1e-06	EX_arabinan101(e)	-0.004293539754257452	0.011134131938586133	arabinan101[e]	import
7637	cellulosilyticus	A1	1e-06	EX_xyluglc(e)	-0.0002133576941394754	0.011134131938586133	xyluglc[e]	import
7639	cellulosilyticus	A1	1e-06	EX_ac(e)	-10.473978279638999	0.011134131938586133	ac[e]	import
7640	cellulosilyticus	A1	1e-06	EX_mantr(e)	-0.21255134212913163	0.011134131938586133	mantr[e]	import
7644	cellulosilyticus	A1	1e-06	EX_glygn4(e)	0.04243965174009645	0.011134131938586133	glygn4[e]	export
7654	cellulosilyticus	A1	1e-06	EX_ins(e)	-11.552256389597915	0.011134131938586133	ins[e]	import
7657	cellulosilyticus	A1	1e-06	EX_isocapr(e)	6.357296929993481	0.011134131938586133	isocapr[e]	export
7670	cellulosilyticus	A1	1e-06	EX_glc_D(e)	3.155298875092626	0.011134131938586133	glc_D[e]	export
7677	cellulosilyticus	A1	1e-06	EX_lac_D(e)	70.72396475683695	0.011134131938586133	lac_D[e]	export
7678	cellulosilyticus	A1	1e-06	EX_lmn2(e)	0.08020422310930542	0.011134131938586133	lmn2[e]	export
7679	cellulosilyticus	A1	1e-06	EX_ca2(e)	-0.0012183965275909259	0.011134131938586133	ca2[e]	import
7689	cellulosilyticus	A1	1e-06	EX_arabinoxyl(e)	-0.0034494809668398382	0.011134131938586133	arabinoxyl[e]	import
7693	cellulosilyticus	A1	1e-06	EX_din(e)	-0.011288571539291803	0.011134131938586133	din[e]	import
7695	cellulosilyticus	A1	1e-06	EX_pydxn(e)	-0.0004004065760625508	0.011134131938586133	pydxn[e]	import
7700	cellulosilyticus	A1	1e-06	EX_glygn5(e)	-5.200793854057565	0.011134131938586133	glygn5[e]	import
7701	cellulosilyticus	A1	1e-06	EX_nac(e)	0.9939064302856195	0.011134131938586133	nac[e]	export
7703	cellulosilyticus	A1	1e-06	EX_ddca(e)	-1.881829258810967	0.011134131938586133	ddca[e]	import
7705	cellulosilyticus	A1	1e-06	EX_cobalt2(e)	-0.0012183965275909259	0.011134131938586133	cobalt2[e]	import
7716	cellulosilyticus	A1	1e-06	EX_raffin(e)	-0.026116205217050492	0.011134131938586133	raffin[e]	import
7721	cellulosilyticus	A1	1e-06	EX_dad_2(e)	60.709140110912244	0.011134131938586133	dad_2[e]	export
7727	cellulosilyticus	A1	1e-06	EX_rmn(e)	-0.11907160631231761	0.011134131938586133	rmn[e]	import
7728	cellulosilyticus	A1	1e-06	EX_galmannan(e)	-0.0003496092633690144	0.011134131938586133	galmannan[e]	import
7730	cellulosilyticus	A1	1e-06	EX_dextran40(e)	-0.043206437001501286	0.011134131938586133	dextran40[e]	import
7731	cellulosilyticus	A1	1e-06	EX_malt(e)	6.200436644009088	0.011134131938586133	malt[e]	export
7734	cellulosilyticus	A1	1e-06	EX_cu2(e)	-0.0012183965277472453	0.011134131938586133	cu2[e]	import
7747	cellulosilyticus	A1	1e-06	EX_uri(e)	17.103028570779088	0.011134131938586133	uri[e]	export
7749	cellulosilyticus	A1	1e-06	EX_val_L(e)	-2.5629151687726335	0.011134131938586133	val_L[e]	import
7766	cellulosilyticus	A1	1e-06	EX_arabinogal(e)	-0.0002945272523587404	0.011134131938586133	arabinogal[e]	import
7767	cellulosilyticus	A1	1e-06	EX_indole(e)	2.844311983880644	0.011134131938586133	indole[e]	export
7775	cellulosilyticus	A1	1e-06	EX_metala(e)	-0.00524226971772569	0.011134131938586133	metala[e]	import
7784	cellulosilyticus	A1	1e-06	EX_for(e)	51.7330059264645	0.011134131938586133	for[e]	export
7790	cellulosilyticus	A1	1e-06	EX_gam(e)	-0.8173848924591454	0.011134131938586133	gam[e]	import
7797	cellulosilyticus	A1	1e-06	EX_ppi(e)	0.013346655064536792	0.011134131938586133	ppi[e]	export
7807	cellulosilyticus	A1	1e-06	EX_levanb(e)	0.024151688353299505	0.011134131938586133	levanb[e]	export
7813	cellulosilyticus	A1	1e-06	EX_h(e)	222.11920471490998	0.011134131938586133	h[e]	export
7815	cellulosilyticus	A1	1e-06	EX_rhamnogalurI(e)	-0.00035792095887851653	0.011134131938586133	rhamnogalurI[e]	import
7818	cellulosilyticus	A1	1e-06	EX_hdca(e)	0.15656812466568226	0.011134131938586133	hdca[e]	export
7823	cellulosilyticus	A1	1e-06	EX_pheme(e)	-0.9132250322569262	0.011134131938586133	pheme[e]	import
7824	cellulosilyticus	A1	1e-06	EX_lys_L(e)	3.1674077716922966	0.011134131938586133	lys_L[e]	export
7826	cellulosilyticus	A1	1e-06	EX_gal(e)	1.1679366242049412	0.011134131938586133	gal[e]	export
7829	cellulosilyticus	A1	1e-06	EX_ala_L(e)	-26.207942011729983	0.011134131938586133	ala_L[e]	import
7832	cellulosilyticus	A1	1e-06	EX_glygn2(e)	-0.5359700470991708	0.011134131938586133	glygn2[e]	import
7835	cellulosilyticus	A1	1e-06	EX_fuc_L(e)	-27.142658054340274	0.011134131938586133	fuc_L[e]	import
7850	cellulosilyticus	A1	1e-06	EX_bglc(e)	-1.5301338720519198e-06	0.011134131938586133	bglc[e]	import
7855	cellulosilyticus	A1	1e-06	EX_kestopt(e)	-0.018412194913025814	0.011134131938586133	kestopt[e]	import
7860	cellulosilyticus	A1	1e-06	EX_pydam(e)	-0.00019630668944614627	0.011134131938586133	pydam[e]	import
7867	cellulosilyticus	A1	1e-06	EX_stys(e)	-0.5380431992394329	0.011134131938586133	stys[e]	import
7868	cellulosilyticus	A1	1e-06	EX_rib_D(e)	-3.030145233632993	0.011134131938586133	rib_D[e]	import
7869	cellulosilyticus	A1	1e-06	EX_thymd(e)	1.5468302630976183	0.011134131938586133	thymd[e]	export
7873	cellulosilyticus	A1	1e-06	EX_amylose300(e)	-0.0006012205088268274	0.011134131938586133	amylose300[e]	import
7881	cellulosilyticus	A1	1e-06	EX_fe2(e)	-0.0017574248150822314	0.011134131938586133	fe2[e]	import
7883	cellulosilyticus	A1	1e-06	EX_co2(e)	33.05646631523496	0.011134131938586133	co2[e]	export
7896	cellulosilyticus	A1	1e-06	EX_gcald(e)	-7.348202159539511	0.011134131938586133	gcald[e]	import
7897	cellulosilyticus	A1	1e-06	EX_sucr(e)	-0.7321835990626251	0.011134131938586133	sucr[e]	import
7898	cellulosilyticus	A1	1e-06	EX_isobut(e)	8.574070300609982	0.011134131938586133	isobut[e]	export
7910	cellulosilyticus	A1	1e-06	EX_ttdca(e)	0.5915569538082082	0.011134131938586133	ttdca[e]	export
7913	cellulosilyticus	A1	1e-06	EX_cytd(e)	-31.043849976260077	0.011134131938586133	cytd[e]	import
7925	cellulosilyticus	A1	1e-06	EX_2obut(e)	17.19920822117433	0.011134131938586133	2obut[e]	export
7935	cellulosilyticus	A1	1e-06	EX_btn(e)	-0.6341546290748517	0.011134131938586133	btn[e]	import
7938	cellulosilyticus	A1	1e-06	EX_arg_L(e)	-0.03311802804341567	0.011134131938586133	arg_L[e]	import
7941	cellulosilyticus	A1	1e-06	EX_malttr(e)	0.06672884396833467	0.011134131938586133	malttr[e]	export
7946	cellulosilyticus	A1	1e-06	EX_no2(e)	-7.462218167708324	0.011134131938586133	no2[e]	import
7947	cellulosilyticus	A1	1e-06	EX_k(e)	-0.0012183965276619801	0.011134131938586133	k[e]	import
7952	cellulosilyticus	A1	1e-06	EX_levan1000(e)	-0.0005858485979075567	0.011134131938586133	levan1000[e]	import
7967	cellulosilyticus	A1	1e-06	EX_arab_L(e)	0.31642143472345197	0.011134131938586133	arab_L[e]	export
7968	cellulosilyticus	A1	1e-06	EX_acgam(e)	-6.525759300207511	0.011134131938586133	acgam[e]	import
7975	cellulosilyticus	A1	1e-06	EX_glcmannan(e)	-0.0007473863198952731	0.011134131938586133	glcmannan[e]	import
7980	cellulosilyticus	A2	1e-06	EX_cl(e)	-0.0012640742724351207	0.01170674565968247	cl[e]	import
7983	cellulosilyticus	A2	1e-06	EX_fe3(e)	-0.000708724086841538	0.01170674565968247	fe3[e]	import
7988	cellulosilyticus	A2	1e-06	EX_isoval(e)	2.473839842917698	0.01170674565968247	isoval[e]	export
7989	cellulosilyticus	A2	1e-06	EX_urea(e)	3.7510265932354514	0.01170674565968247	urea[e]	export
7994	cellulosilyticus	A2	1e-06	EX_mn2(e)	-0.0012640742724351207	0.01170674565968247	mn2[e]	import
7995	cellulosilyticus	A2	1e-06	EX_pydx(e)	-0.00023085018477786434	0.01170674565968247	pydx[e]	import
8003	cellulosilyticus	A2	1e-06	EX_glcur(e)	-0.8790749230208803	0.01170674565968247	glcur[e]	import
8012	cellulosilyticus	A2	1e-06	EX_duri(e)	-0.01717499703367219	0.01170674565968247	duri[e]	import
8015	cellulosilyticus	A2	1e-06	EX_nh4(e)	39.714984547550785	0.01170674565968247	nh4[e]	export
8016	cellulosilyticus	A2	1e-06	EX_dcyt(e)	14.213718127615607	0.01170674565968247	dcyt[e]	export
8019	cellulosilyticus	A2	1e-06	EX_levantttr(e)	0.018646973493332553	0.01170674565968247	levantttr[e]	export
8028	cellulosilyticus	A2	1e-06	EX_lcts(e)	-0.26696248121066013	0.01170674565968247	lcts[e]	import
8030	cellulosilyticus	A2	1e-06	EX_asn_L(e)	3.084647018022679	0.01170674565968247	asn_L[e]	export
8038	cellulosilyticus	A2	1e-06	EX_adn(e)	-49.033077894945	0.01170674565968247	adn[e]	import
8040	cellulosilyticus	A2	1e-06	EX_met_L(e)	-0.6144231409532495	0.01170674565968247	met_L[e]	import
8049	cellulosilyticus	A2	1e-06	EX_ser_L(e)	-16.00676832974716	0.01170674565968247	ser_L[e]	import
8051	cellulosilyticus	A2	1e-06	EX_thr_L(e)	-7.412994990172393	0.01170674565968247	thr_L[e]	import
8052	cellulosilyticus	A2	1e-06	EX_pi(e)	-0.30307149147648715	0.01170674565968247	pi[e]	import
8060	cellulosilyticus	A2	1e-06	EX_lichn(e)	-0.002762786223016178	0.01170674565968247	lichn[e]	import
8061	cellulosilyticus	A2	1e-06	EX_leu_L(e)	-2.97290314627503	0.01170674565968247	leu_L[e]	import
8062	cellulosilyticus	A2	1e-06	EX_cellb(e)	-0.4705256122834985	0.01170674565968247	cellb[e]	import
8067	cellulosilyticus	A2	1e-06	EX_h2(e)	25.111497036843616	0.01170674565968247	h2[e]	export
8068	cellulosilyticus	A2	1e-06	EX_Tyr_ggn(e)	5.421544243087284	0.01170674565968247	Tyr_ggn[e]	export
8082	cellulosilyticus	A2	1e-06	EX_gsn(e)	36.78918199114412	0.01170674565968247	gsn[e]	export
8083	cellulosilyticus	A2	1e-06	EX_dgsn(e)	-33.669251151413455	0.01170674565968247	dgsn[e]	import
8084	cellulosilyticus	A2	1e-06	EX_fru(e)	-82.88774922839548	0.01170674565968247	fru[e]	import
8085	cellulosilyticus	A2	1e-06	EX_pullulan1200(e)	-0.00018386388090618766	0.01170674565968247	pullulan1200[e]	import
8086	cellulosilyticus	A2	1e-06	EX_amylopect900(e)	-0.00015424172617043807	0.01170674565968247	amylopect900[e]	import
8088	cellulosilyticus	A2	1e-06	EX_so4(e)	-0.0012640742645544378	0.01170674565968247	so4[e]	import
8090	cellulosilyticus	A2	1e-06	EX_lmn30(e)	-0.016331305127536666	0.01170674565968247	lmn30[e]	import
8101	cellulosilyticus	A2	1e-06	EX_succ(e)	85.74142633209547	0.01170674565968247	succ[e]	export
8103	cellulosilyticus	A2	1e-06	EX_ocdca(e)	2.51758820157161	0.01170674565968247	ocdca[e]	export
8108	cellulosilyticus	A2	1e-06	EX_ppa(e)	28.859192549525346	0.01170674565968247	ppa[e]	export
8112	cellulosilyticus	A2	1e-06	EX_zn2(e)	-0.0012640742724414622	0.01170674565968247	zn2[e]	import
8114	cellulosilyticus	A2	1e-06	EX_o2(e)	-0.0038673383722880317	0.01170674565968247	o2[e]	import
8117	cellulosilyticus	A2	1e-06	EX_mg2(e)	-0.0012640742724414622	0.01170674565968247	mg2[e]	import
8122	cellulosilyticus	A2	1e-06	EX_man(e)	-0.13684841065912678	0.01170674565968247	man[e]	import
8124	cellulosilyticus	A2	1e-06	EX_inulin(e)	-0.018304173515218736	0.01170674565968247	inulin[e]	import
8125	cellulosilyticus	A2	1e-06	EX_galur(e)	-2.1069054774480946	0.01170674565968247	galur[e]	import
8130	cellulosilyticus	A2	1e-06	EX_levanttr(e)	0.016295647439946492	0.01170674565968247	levanttr[e]	export
8133	cellulosilyticus	A2	1e-06	EX_12ppd_S(e)	29.97902397257144	0.01170674565968247	12ppd_S[e]	export
8134	cellulosilyticus	A2	1e-06	EX_meoh(e)	-31.003062858666013	0.01170674565968247	meoh[e]	import
8157	cellulosilyticus	A2	1e-06	EX_xyl_D(e)	-1.590393751100919	0.01170674565968247	xyl_D[e]	import
8167	cellulosilyticus	A2	1e-06	EX_h2o(e)	53.075303328153325	0.01170674565968247	h2o[e]	export
8189	cellulosilyticus	A2	1e-06	EX_arabinan101(e)	-0.004053238232557987	0.01170674565968247	arabinan101[e]	import
8195	cellulosilyticus	A2	1e-06	EX_xyluglc(e)	-0.00019840791837566485	0.01170674565968247	xyluglc[e]	import
8197	cellulosilyticus	A2	1e-06	EX_ac(e)	64.62505889294857	0.01170674565968247	ac[e]	export
8198	cellulosilyticus	A2	1e-06	EX_mantr(e)	-0.19531864286345524	0.01170674565968247	mantr[e]	import
8202	cellulosilyticus	A2	1e-06	EX_glygn4(e)	0.04998002152854042	0.01170674565968247	glygn4[e]	export
8212	cellulosilyticus	A2	1e-06	EX_ins(e)	-7.9374598740391775	0.01170674565968247	ins[e]	import
8215	cellulosilyticus	A2	1e-06	EX_isocapr(e)	4.947679685835396	0.01170674565968247	isocapr[e]	export
8228	cellulosilyticus	A2	1e-06	EX_glc_D(e)	3.3863903014931793	0.01170674565968247	glc_D[e]	export
8235	cellulosilyticus	A2	1e-06	EX_lac_D(e)	41.83798175380548	0.01170674565968247	lac_D[e]	export
8236	cellulosilyticus	A2	1e-06	EX_lmn2(e)	0.06584644639269754	0.01170674565968247	lmn2[e]	export
8237	cellulosilyticus	A2	1e-06	EX_ca2(e)	-0.0012640742724414622	0.01170674565968247	ca2[e]	import
8247	cellulosilyticus	A2	1e-06	EX_arabinoxyl(e)	-0.0033119130344516634	0.01170674565968247	arabinoxyl[e]	import
8251	cellulosilyticus	A2	1e-06	EX_din(e)	-0.010078780686143318	0.01170674565968247	din[e]	import
8253	cellulosilyticus	A2	1e-06	EX_pydxn(e)	-0.00041473832797783364	0.01170674565968247	pydxn[e]	import
8258	cellulosilyticus	A2	1e-06	EX_glygn5(e)	-4.957358829591726	0.01170674565968247	glygn5[e]	import
8259	cellulosilyticus	A2	1e-06	EX_nac(e)	0.8508109290761467	0.01170674565968247	nac[e]	export
8261	cellulosilyticus	A2	1e-06	EX_ddca(e)	-2.03060045691106	0.01170674565968247	ddca[e]	import
8263	cellulosilyticus	A2	1e-06	EX_cobalt2(e)	-0.0012640742724355691	0.01170674565968247	cobalt2[e]	import
8274	cellulosilyticus	A2	1e-06	EX_raffin(e)	-0.024759753143517912	0.01170674565968247	raffin[e]	import
8279	cellulosilyticus	A2	1e-06	EX_dad_2(e)	55.16610712776307	0.01170674565968247	dad_2[e]	export
8285	cellulosilyticus	A2	1e-06	EX_rmn(e)	-0.11149444385853258	0.01170674565968247	rmn[e]	import
8286	cellulosilyticus	A2	1e-06	EX_galmannan(e)	-0.00033609932347644644	0.01170674565968247	galmannan[e]	import
8288	cellulosilyticus	A2	1e-06	EX_dextran40(e)	-0.04090143809703761	0.01170674565968247	dextran40[e]	import
8289	cellulosilyticus	A2	1e-06	EX_malt(e)	5.729359456145886	0.01170674565968247	malt[e]	export
8292	cellulosilyticus	A2	1e-06	EX_cu2(e)	-0.0012640742724272513	0.01170674565968247	cu2[e]	import
8305	cellulosilyticus	A2	1e-06	EX_uri(e)	28.231316279342025	0.01170674565968247	uri[e]	export
8307	cellulosilyticus	A2	1e-06	EX_val_L(e)	0.9406311243423318	0.01170674565968247	val_L[e]	export
8324	cellulosilyticus	A2	1e-06	EX_arabinogal(e)	-0.00027854967868279346	0.01170674565968247	arabinogal[e]	import
8325	cellulosilyticus	A2	1e-06	EX_indole(e)	2.347137915187176	0.01170674565968247	indole[e]	export
8333	cellulosilyticus	A2	1e-06	EX_metala(e)	-0.0047664572186789655	0.01170674565968247	metala[e]	import
8342	cellulosilyticus	A2	1e-06	EX_for(e)	63.06487771092992	0.01170674565968247	for[e]	export
8348	cellulosilyticus	A2	1e-06	EX_gam(e)	-0.7302564037193662	0.01170674565968247	gam[e]	import
8355	cellulosilyticus	A2	1e-06	EX_ppi(e)	0.013606440147115735	0.01170674565968247	ppi[e]	export
8365	cellulosilyticus	A2	1e-06	EX_levanb(e)	0.023253400831208637	0.01170674565968247	levanb[e]	export
8371	cellulosilyticus	A2	1e-06	EX_h(e)	341.8223770687474	0.01170674565968247	h[e]	export
8373	cellulosilyticus	A2	1e-06	EX_rhamnogalurI(e)	-0.00033769744584132656	0.01170674565968247	rhamnogalurI[e]	import
8376	cellulosilyticus	A2	1e-06	EX_hdca(e)	0.5827875169379411	0.01170674565968247	hdca[e]	export
8381	cellulosilyticus	A2	1e-06	EX_pheme(e)	-0.8434346910451751	0.01170674565968247	pheme[e]	import
8382	cellulosilyticus	A2	1e-06	EX_lys_L(e)	2.9384104239667295	0.01170674565968247	lys_L[e]	export
8384	cellulosilyticus	A2	1e-06	EX_gal(e)	0.9709044931720427	0.01170674565968247	gal[e]	export
8387	cellulosilyticus	A2	1e-06	EX_ala_L(e)	-12.12652103740632	0.01170674565968247	ala_L[e]	import
8390	cellulosilyticus	A2	1e-06	EX_glygn2(e)	-0.514165435023929	0.01170674565968247	glygn2[e]	import
8393	cellulosilyticus	A2	1e-06	EX_fuc_L(e)	-29.784032326167562	0.01170674565968247	fuc_L[e]	import
8408	cellulosilyticus	A2	1e-06	EX_bglc(e)	-1.5670753725771647e-06	0.01170674565968247	bglc[e]	import
8413	cellulosilyticus	A2	1e-06	EX_kestopt(e)	-0.01702081630146779	0.01170674565968247	kestopt[e]	import
8418	cellulosilyticus	A2	1e-06	EX_pydam(e)	-0.00019988922113611807	0.01170674565968247	pydam[e]	import
8425	cellulosilyticus	A2	1e-06	EX_stys(e)	-0.5093614810119362	0.01170674565968247	stys[e]	import
8426	cellulosilyticus	A2	1e-06	EX_rib_D(e)	-2.732154527048735	0.01170674565968247	rib_D[e]	import
8427	cellulosilyticus	A2	1e-06	EX_thymd(e)	1.4248987669838868	0.01170674565968247	thymd[e]	export
8431	cellulosilyticus	A2	1e-06	EX_amylose300(e)	-0.000562212073302395	0.01170674565968247	amylose300[e]	import
8439	cellulosilyticus	A2	1e-06	EX_fe2(e)	-0.001819424458034291	0.01170674565968247	fe2[e]	import
8441	cellulosilyticus	A2	1e-06	EX_co2(e)	13.87929907064563	0.01170674565968247	co2[e]	export
8454	cellulosilyticus	A2	1e-06	EX_gcald(e)	-7.013862384611684	0.01170674565968247	gcald[e]	import
8455	cellulosilyticus	A2	1e-06	EX_sucr(e)	-0.721108901435656	0.01170674565968247	sucr[e]	import
8456	cellulosilyticus	A2	1e-06	EX_isobut(e)	6.69147612663684	0.01170674565968247	isobut[e]	export
8468	cellulosilyticus	A2	1e-06	EX_ttdca(e)	0.18127145493895114	0.01170674565968247	ttdca[e]	export
8471	cellulosilyticus	A2	1e-06	EX_cytd(e)	-40.84033579439142	0.01170674565968247	cytd[e]	import
8483	cellulosilyticus	A2	1e-06	EX_2obut(e)	8.443391052203538	0.01170674565968247	2obut[e]	export
8493	cellulosilyticus	A2	1e-06	EX_btn(e)	-0.5891689038256521	0.01170674565968247	btn[e]	import
8496	cellulosilyticus	A2	1e-06	EX_arg_L(e)	-0.034145760344179835	0.01170674565968247	arg_L[e]	import
8499	cellulosilyticus	A2	1e-06	EX_malttr(e)	0.06572963150256328	0.01170674565968247	malttr[e]	export
8504	cellulosilyticus	A2	1e-06	EX_no2(e)	-8.05986216300262	0.01170674565968247	no2[e]	import
8505	cellulosilyticus	A2	1e-06	EX_k(e)	-0.0012640742726262033	0.01170674565968247	k[e]	import
8510	cellulosilyticus	A2	1e-06	EX_levan1000(e)	-0.0005609284963804976	0.01170674565968247	levan1000[e]	import
8525	cellulosilyticus	A2	1e-06	EX_arab_L(e)	0.30130132977114954	0.01170674565968247	arab_L[e]	export
8526	cellulosilyticus	A2	1e-06	EX_acgam(e)	-17.913715531773846	0.01170674565968247	acgam[e]	import
8533	cellulosilyticus	A2	1e-06	EX_glcmannan(e)	-0.0007398847580558014	0.01170674565968247	glcmannan[e]	import
8538	cellulosilyticus	A3	1e-06	EX_cl(e)	-0.001269115458729309	0.011991945605251908	cl[e]	import
8541	cellulosilyticus	A3	1e-06	EX_fe3(e)	-0.0007204888282501543	0.011991945605251908	fe3[e]	import
8546	cellulosilyticus	A3	1e-06	EX_isoval(e)	2.895446815118564	0.011991945605251908	isoval[e]	export
8547	cellulosilyticus	A3	1e-06	EX_urea(e)	4.8950453713006254	0.011991945605251908	urea[e]	export
8552	cellulosilyticus	A3	1e-06	EX_mn2(e)	-0.001269115458725878	0.011991945605251908	mn2[e]	import
8553	cellulosilyticus	A3	1e-06	EX_pydx(e)	-0.0002316483256217133	0.011991945605251908	pydx[e]	import
8561	cellulosilyticus	A3	1e-06	EX_glcur(e)	-0.8454497255766	0.011991945605251908	glcur[e]	import
8570	cellulosilyticus	A3	1e-06	EX_duri(e)	-0.018040449227541444	0.011991945605251908	duri[e]	import
8573	cellulosilyticus	A3	1e-06	EX_nh4(e)	0.49136903249208785	0.011991945605251908	nh4[e]	export
8574	cellulosilyticus	A3	1e-06	EX_dcyt(e)	14.653540805202056	0.011991945605251908	dcyt[e]	export
8577	cellulosilyticus	A3	1e-06	EX_levantttr(e)	0.015177428699530537	0.011991945605251908	levantttr[e]	export
8586	cellulosilyticus	A3	1e-06	EX_lcts(e)	-0.27891634673518695	0.011991945605251908	lcts[e]	import
8588	cellulosilyticus	A3	1e-06	EX_asn_L(e)	5.886931730842463	0.011991945605251908	asn_L[e]	export
8596	cellulosilyticus	A3	1e-06	EX_adn(e)	-48.21936222110412	0.011991945605251908	adn[e]	import
8598	cellulosilyticus	A3	1e-06	EX_met_L(e)	-0.6847654941383468	0.011991945605251908	met_L[e]	import
8607	cellulosilyticus	A3	1e-06	EX_ser_L(e)	-15.486203461219247	0.011991945605251908	ser_L[e]	import
8609	cellulosilyticus	A3	1e-06	EX_thr_L(e)	7.314713684435219	0.011991945605251908	thr_L[e]	export
8610	cellulosilyticus	A3	1e-06	EX_pi(e)	-0.31809191357547206	0.011991945605251908	pi[e]	import
8618	cellulosilyticus	A3	1e-06	EX_lichn(e)	-0.0024347065627823195	0.011991945605251908	lichn[e]	import
8619	cellulosilyticus	A3	1e-06	EX_leu_L(e)	-3.734487743385799	0.011991945605251908	leu_L[e]	import
8620	cellulosilyticus	A3	1e-06	EX_cellb(e)	-0.4505268585227505	0.011991945605251908	cellb[e]	import
8625	cellulosilyticus	A3	1e-06	EX_h2(e)	11.891037555821072	0.011991945605251908	h2[e]	export
8626	cellulosilyticus	A3	1e-06	EX_Tyr_ggn(e)	5.923683606767812	0.011991945605251908	Tyr_ggn[e]	export
8640	cellulosilyticus	A3	1e-06	EX_gsn(e)	36.550244898607446	0.011991945605251908	gsn[e]	export
8641	cellulosilyticus	A3	1e-06	EX_dgsn(e)	-32.9086674877271	0.011991945605251908	dgsn[e]	import
8642	cellulosilyticus	A3	1e-06	EX_fru(e)	-60.30013529328983	0.011991945605251908	fru[e]	import
8643	cellulosilyticus	A3	1e-06	EX_pullulan1200(e)	-0.00015140684746484112	0.011991945605251908	pullulan1200[e]	import
8644	cellulosilyticus	A3	1e-06	EX_amylopect900(e)	-0.00015148400141602237	0.011991945605251908	amylopect900[e]	import
8646	cellulosilyticus	A3	1e-06	EX_so4(e)	-0.001269115456366876	0.011991945605251908	so4[e]	import
8648	cellulosilyticus	A3	1e-06	EX_lmn30(e)	-0.015718947497546765	0.011991945605251908	lmn30[e]	import
8659	cellulosilyticus	A3	1e-06	EX_succ(e)	21.26017865207757	0.011991945605251908	succ[e]	export
8661	cellulosilyticus	A3	1e-06	EX_ocdca(e)	2.902615253296917	0.011991945605251908	ocdca[e]	export
8666	cellulosilyticus	A3	1e-06	EX_ppa(e)	23.439466583450553	0.011991945605251908	ppa[e]	export
8670	cellulosilyticus	A3	1e-06	EX_zn2(e)	-0.001269115458725878	0.011991945605251908	zn2[e]	import
8672	cellulosilyticus	A3	1e-06	EX_o2(e)	-0.003904017596482845	0.011991945605251908	o2[e]	import
8675	cellulosilyticus	A3	1e-06	EX_mg2(e)	-0.001269115458729309	0.011991945605251908	mg2[e]	import
8680	cellulosilyticus	A3	1e-06	EX_man(e)	-0.158190188022445	0.011991945605251908	man[e]	import
8682	cellulosilyticus	A3	1e-06	EX_inulin(e)	-0.017755508200551162	0.011991945605251908	inulin[e]	import
8683	cellulosilyticus	A3	1e-06	EX_galur(e)	-1.9564182660976712	0.011991945605251908	galur[e]	import
8688	cellulosilyticus	A3	1e-06	EX_levanttr(e)	0.015865689292809293	0.011991945605251908	levanttr[e]	export
8691	cellulosilyticus	A3	1e-06	EX_12ppd_S(e)	11.416497048995666	0.011991945605251908	12ppd_S[e]	export
8692	cellulosilyticus	A3	1e-06	EX_meoh(e)	-31.740175419631896	0.011991945605251908	meoh[e]	import
8715	cellulosilyticus	A3	1e-06	EX_xyl_D(e)	-1.3947704427015424	0.011991945605251908	xyl_D[e]	import
8725	cellulosilyticus	A3	1e-06	EX_h2o(e)	114.914395160759	0.011991945605251908	h2o[e]	export
8747	cellulosilyticus	A3	1e-06	EX_arabinan101(e)	-0.004008194594845804	0.011991945605251908	arabinan101[e]	import
8753	cellulosilyticus	A3	1e-06	EX_xyluglc(e)	-0.00020150765406976124	0.011991945605251908	xyluglc[e]	import
8755	cellulosilyticus	A3	1e-06	EX_ac(e)	-10.736890480982453	0.011991945605251908	ac[e]	import
8756	cellulosilyticus	A3	1e-06	EX_mantr(e)	-0.19159260624360286	0.011991945605251908	mantr[e]	import
8760	cellulosilyticus	A3	1e-06	EX_glygn4(e)	0.03187489714363778	0.011991945605251908	glygn4[e]	export
8770	cellulosilyticus	A3	1e-06	EX_ins(e)	-10.494985440129199	0.011991945605251908	ins[e]	import
8773	cellulosilyticus	A3	1e-06	EX_isocapr(e)	5.790893630237128	0.011991945605251908	isocapr[e]	export
8786	cellulosilyticus	A3	1e-06	EX_glc_D(e)	3.9774415284265388	0.011991945605251908	glc_D[e]	export
8793	cellulosilyticus	A3	1e-06	EX_lac_D(e)	50.96947465731546	0.011991945605251908	lac_D[e]	export
8794	cellulosilyticus	A3	1e-06	EX_lmn2(e)	0.07075357354584355	0.011991945605251908	lmn2[e]	export
8795	cellulosilyticus	A3	1e-06	EX_ca2(e)	-0.001269115458729309	0.011991945605251908	ca2[e]	import
8805	cellulosilyticus	A3	1e-06	EX_arabinoxyl(e)	-0.003166534469428939	0.011991945605251908	arabinoxyl[e]	import
8809	cellulosilyticus	A3	1e-06	EX_din(e)	-0.010424136989876237	0.011991945605251908	din[e]	import
8811	cellulosilyticus	A3	1e-06	EX_pydxn(e)	-0.00041785133840301303	0.011991945605251908	pydxn[e]	import
8816	cellulosilyticus	A3	1e-06	EX_glygn5(e)	-5.391894771519674	0.011991945605251908	glygn5[e]	import
8817	cellulosilyticus	A3	1e-06	EX_nac(e)	0.8858747947858916	0.011991945605251908	nac[e]	export
8819	cellulosilyticus	A3	1e-06	EX_ddca(e)	-1.7542433063485503	0.011991945605251908	ddca[e]	import
8821	cellulosilyticus	A3	1e-06	EX_cobalt2(e)	-0.001269115458729455	0.011991945605251908	cobalt2[e]	import
8832	cellulosilyticus	A3	1e-06	EX_raffin(e)	-0.024100263761468455	0.011991945605251908	raffin[e]	import
8837	cellulosilyticus	A3	1e-06	EX_dad_2(e)	56.917930560945734	0.011991945605251908	dad_2[e]	export
8843	cellulosilyticus	A3	1e-06	EX_rmn(e)	-0.10793998446337127	0.011991945605251908	rmn[e]	import
8844	cellulosilyticus	A3	1e-06	EX_galmannan(e)	-0.0003254334582996563	0.011991945605251908	galmannan[e]	import
8846	cellulosilyticus	A3	1e-06	EX_dextran40(e)	-0.03987504499267807	0.011991945605251908	dextran40[e]	import
8847	cellulosilyticus	A3	1e-06	EX_malt(e)	6.643205421533025	0.011991945605251908	malt[e]	export
8850	cellulosilyticus	A3	1e-06	EX_cu2(e)	-0.0012691154588537756	0.011991945605251908	cu2[e]	import
8863	cellulosilyticus	A3	1e-06	EX_uri(e)	14.87229216232923	0.011991945605251908	uri[e]	export
8865	cellulosilyticus	A3	1e-06	EX_val_L(e)	-1.2034059790543097	0.011991945605251908	val_L[e]	import
8882	cellulosilyticus	A3	1e-06	EX_arabinogal(e)	-0.0002752488631414742	0.011991945605251908	arabinogal[e]	import
8883	cellulosilyticus	A3	1e-06	EX_indole(e)	2.5896836186205547	0.011991945605251908	indole[e]	export
8891	cellulosilyticus	A3	1e-06	EX_metala(e)	-0.004657729959342905	0.011991945605251908	metala[e]	import
8900	cellulosilyticus	A3	1e-06	EX_for(e)	43.963052381303214	0.011991945605251908	for[e]	export
8906	cellulosilyticus	A3	1e-06	EX_gam(e)	-0.7548261887699255	0.011991945605251908	gam[e]	import
8913	cellulosilyticus	A3	1e-06	EX_ppi(e)	0.015776753656224135	0.011991945605251908	ppi[e]	export
8923	cellulosilyticus	A3	1e-06	EX_levanb(e)	0.020882261061956342	0.011991945605251908	levanb[e]	export
8929	cellulosilyticus	A3	1e-06	EX_h(e)	172.7008410053262	0.011991945605251908	h[e]	export
8931	cellulosilyticus	A3	1e-06	EX_rhamnogalurI(e)	-0.0003395249260051969	0.011991945605251908	rhamnogalurI[e]	import
8934	cellulosilyticus	A3	1e-06	EX_hdca(e)	0.13517717951310715	0.011991945605251908	hdca[e]	export
8939	cellulosilyticus	A3	1e-06	EX_pheme(e)	-0.8460227661844044	0.011991945605251908	pheme[e]	import
8940	cellulosilyticus	A3	1e-06	EX_lys_L(e)	2.964070367872523	0.011991945605251908	lys_L[e]	export
8942	cellulosilyticus	A3	1e-06	EX_gal(e)	1.1523815349975877	0.011991945605251908	gal[e]	export
8945	cellulosilyticus	A3	1e-06	EX_ala_L(e)	-30.639291751495648	0.011991945605251908	ala_L[e]	import
8948	cellulosilyticus	A3	1e-06	EX_glygn2(e)	-0.5636637323918018	0.011991945605251908	glygn2[e]	import
8951	cellulosilyticus	A3	1e-06	EX_fuc_L(e)	-11.224553425479442	0.011991945605251908	fuc_L[e]	import
8966	cellulosilyticus	A3	1e-06	EX_bglc(e)	-1.310074779325987e-06	0.011991945605251908	bglc[e]	import
8971	cellulosilyticus	A3	1e-06	EX_kestopt(e)	-0.017130288888694167	0.011991945605251908	kestopt[e]	import
8976	cellulosilyticus	A3	1e-06	EX_pydam(e)	-0.00020044496108084786	0.011991945605251908	pydam[e]	import
8983	cellulosilyticus	A3	1e-06	EX_stys(e)	-0.48947266226230113	0.011991945605251908	stys[e]	import
8984	cellulosilyticus	A3	1e-06	EX_rib_D(e)	-2.351846969180542	0.011991945605251908	rib_D[e]	import
8985	cellulosilyticus	A3	1e-06	EX_thymd(e)	1.421388233199849	0.011991945605251908	thymd[e]	export
8989	cellulosilyticus	A3	1e-06	EX_amylose300(e)	-0.0005609432521396229	0.011991945605251908	amylose300[e]	import
8997	cellulosilyticus	A3	1e-06	EX_fe2(e)	-0.0018177420893152885	0.011991945605251908	fe2[e]	import
8999	cellulosilyticus	A3	1e-06	EX_co2(e)	34.1245082072671	0.011991945605251908	co2[e]	export
9012	cellulosilyticus	A3	1e-06	EX_gcald(e)	-7.408330371993884	0.011991945605251908	gcald[e]	import
9013	cellulosilyticus	A3	1e-06	EX_sucr(e)	-0.6589200946716858	0.011991945605251908	sucr[e]	import
9014	cellulosilyticus	A3	1e-06	EX_isobut(e)	7.250739421895468	0.011991945605251908	isobut[e]	export
9026	cellulosilyticus	A3	1e-06	EX_ttdca(e)	0.6139515284656483	0.011991945605251908	ttdca[e]	export
9029	cellulosilyticus	A3	1e-06	EX_cytd(e)	-27.437330110735275	0.011991945605251908	cytd[e]	import
9041	cellulosilyticus	A3	1e-06	EX_2obut(e)	16.43446798139371	0.011991945605251908	2obut[e]	export
9051	cellulosilyticus	A3	1e-06	EX_btn(e)	-0.5856323052653994	0.011991945605251908	btn[e]	import
9054	cellulosilyticus	A3	1e-06	EX_arg_L(e)	-0.03430296922731202	0.011991945605251908	arg_L[e]	import
9057	cellulosilyticus	A3	1e-06	EX_malttr(e)	0.05415060670048888	0.011991945605251908	malttr[e]	export
9062	cellulosilyticus	A3	1e-06	EX_no2(e)	-7.440416087110577	0.011991945605251908	no2[e]	import
9063	cellulosilyticus	A3	1e-06	EX_k(e)	-0.0012691154586832454	0.011991945605251908	k[e]	import
9068	cellulosilyticus	A3	1e-06	EX_levan1000(e)	-0.0005431582397504268	0.011991945605251908	levan1000[e]	import
9083	cellulosilyticus	A3	1e-06	EX_arab_L(e)	0.2986662776798994	0.011991945605251908	arab_L[e]	export
9084	cellulosilyticus	A3	1e-06	EX_acgam(e)	-2.129251470417671	0.011991945605251908	acgam[e]	import
9091	cellulosilyticus	A3	1e-06	EX_glcmannan(e)	-0.0007169579516954627	0.011991945605251908	glcmannan[e]	import
9096	cellulosilyticus	G1	1e-06	EX_cl(e)	-0.0010703552061528399	0.014497295280731208	cl[e]	import
9105	cellulosilyticus	G1	1e-06	EX_urea(e)	0.02952680385974326	0.014497295280731208	urea[e]	export
9110	cellulosilyticus	G1	1e-06	EX_mn2(e)	-0.0010703552061528399	0.014497295280731208	mn2[e]	import
9131	cellulosilyticus	G1	1e-06	EX_nh4(e)	-100.0	0.014497295280731208	nh4[e]	import
9146	cellulosilyticus	G1	1e-06	EX_asn_L(e)	-0.032165206005684205	0.014497295280731208	asn_L[e]	import
9154	cellulosilyticus	G1	1e-06	EX_adn(e)	0.014336296019905603	0.014497295280731208	adn[e]	export
9156	cellulosilyticus	G1	1e-06	EX_met_L(e)	-0.05021146550427602	0.014497295280731208	met_L[e]	import
9165	cellulosilyticus	G1	1e-06	EX_ser_L(e)	-0.23799237127337847	0.014497295280731208	ser_L[e]	import
9167	cellulosilyticus	G1	1e-06	EX_thr_L(e)	24.986597876517294	0.014497295280731208	thr_L[e]	export
9168	cellulosilyticus	G1	1e-06	EX_pi(e)	-0.1590243508601361	0.014497295280731208	pi[e]	import
9177	cellulosilyticus	G1	1e-06	EX_leu_L(e)	-0.060122674563032774	0.014497295280731208	leu_L[e]	import
9184	cellulosilyticus	G1	1e-06	EX_Tyr_ggn(e)	30.32504218799538	0.014497295280731208	Tyr_ggn[e]	export
9200	cellulosilyticus	G1	1e-06	EX_fru(e)	-25.902081995719996	0.014497295280731208	fru[e]	import
9202	cellulosilyticus	G1	1e-06	EX_amylopect900(e)	-0.001082960627897478	0.014497295280731208	amylopect900[e]	import
9204	cellulosilyticus	G1	1e-06	EX_so4(e)	-0.001070355206138629	0.014497295280731208	so4[e]	import
9217	cellulosilyticus	G1	1e-06	EX_succ(e)	49.93159378435354	0.014497295280731208	succ[e]	export
9228	cellulosilyticus	G1	1e-06	EX_zn2(e)	-0.001070355206138629	0.014497295280731208	zn2[e]	import
9230	cellulosilyticus	G1	1e-06	EX_o2(e)	-0.0008027664046039718	0.014497295280731208	o2[e]	import
9233	cellulosilyticus	G1	1e-06	EX_mg2(e)	-0.001070355206138629	0.014497295280731208	mg2[e]	import
9250	cellulosilyticus	G1	1e-06	EX_meoh(e)	0.014336296019867708	0.014497295280731208	meoh[e]	export
9283	cellulosilyticus	G1	1e-06	EX_h2o(e)	78.5946839927492	0.014497295280731208	h2o[e]	export
9313	cellulosilyticus	G1	1e-06	EX_ac(e)	-100.0	0.014497295280731208	ac[e]	import
9351	cellulosilyticus	G1	1e-06	EX_lac_D(e)	-24.38001146021338	0.014497295280731208	lac_D[e]	import
9353	cellulosilyticus	G1	1e-06	EX_ca2(e)	-0.0010703552061564266	0.014497295280731208	ca2[e]	import
9369	cellulosilyticus	G1	1e-06	EX_pydxn(e)	-0.001070355206138629	0.014497295280731208	pydxn[e]	import
9374	cellulosilyticus	G1	1e-06	EX_glygn5(e)	-30.32504218799538	0.014497295280731208	glygn5[e]	import
9377	cellulosilyticus	G1	1e-06	EX_ddca(e)	-0.019933984836512764	0.014497295280731208	ddca[e]	import
9379	cellulosilyticus	G1	1e-06	EX_cobalt2(e)	-0.0010703552061564266	0.014497295280731208	cobalt2[e]	import
9405	cellulosilyticus	G1	1e-06	EX_malt(e)	30.32504218799538	0.014497295280731208	malt[e]	export
9408	cellulosilyticus	G1	1e-06	EX_cu2(e)	-0.0010703552061528399	0.014497295280731208	cu2[e]	import
9421	cellulosilyticus	G1	1e-06	EX_uri(e)	-0.09606196064578398	0.014497295280731208	uri[e]	import
9423	cellulosilyticus	G1	1e-06	EX_val_L(e)	-0.05855454538732374	0.014497295280731208	val_L[e]	import
9458	cellulosilyticus	G1	1e-06	EX_for(e)	-0.03405781067317548	0.014497295280731208	for[e]	import
9487	cellulosilyticus	G1	1e-06	EX_h(e)	75.39766841432026	0.014497295280731208	h[e]	export
9498	cellulosilyticus	G1	1e-06	EX_lys_L(e)	-0.04571631354694716	0.014497295280731208	lys_L[e]	import
9500	cellulosilyticus	G1	1e-06	EX_gal(e)	11.857880430185332	0.014497295280731208	gal[e]	export
9503	cellulosilyticus	G1	1e-06	EX_ala_L(e)	74.1356216832994	0.014497295280731208	ala_L[e]	export
9541	cellulosilyticus	G1	1e-06	EX_stys(e)	-5.928940215092638	0.014497295280731208	stys[e]	import
9555	cellulosilyticus	G1	1e-06	EX_fe2(e)	-0.0021407104123128532	0.014497295280731208	fe2[e]	import
9557	cellulosilyticus	G1	1e-06	EX_co2(e)	-25.039311095494213	0.014497295280731208	co2[e]	import
9584	cellulosilyticus	G1	1e-06	EX_ttdca(e)	-0.003986796967296868	0.014497295280731208	ttdca[e]	import
9587	cellulosilyticus	G1	1e-06	EX_cytd(e)	0.05581515754238353	0.014497295280731208	cytd[e]	export
9599	cellulosilyticus	G1	1e-06	EX_2obut(e)	-0.024389965088403187	0.014497295280731208	2obut[e]	import
9612	cellulosilyticus	G1	1e-06	EX_arg_L(e)	-0.06903704732002325	0.014497295280731208	arg_L[e]	import
9615	cellulosilyticus	G1	1e-06	EX_malttr(e)	0.3049542035283821	0.014497295280731208	malttr[e]	export
9621	cellulosilyticus	G1	1e-06	EX_k(e)	-0.001070355206138629	0.014497295280731208	k[e]	import
9654	cellulosilyticus	G2	1e-06	EX_cl(e)	-0.0011156000973642222	0.015197217173601665	cl[e]	import
9663	cellulosilyticus	G2	1e-06	EX_urea(e)	0.030774928800664597	0.015197217173601665	urea[e]	export
9668	cellulosilyticus	G2	1e-06	EX_mn2(e)	-0.0011156000973642222	0.015197217173601665	mn2[e]	import
9669	cellulosilyticus	G2	1e-06	EX_pydx(e)	-0.0011156000973676372	0.015197217173601665	pydx[e]	import
9689	cellulosilyticus	G2	1e-06	EX_nh4(e)	86.29205049475365	0.015197217173601665	nh4[e]	export
9690	cellulosilyticus	G2	1e-06	EX_dcyt(e)	-0.0016781000260938912	0.015197217173601665	dcyt[e]	import
9704	cellulosilyticus	G2	1e-06	EX_asn_L(e)	-0.03352485861272788	0.015197217173601665	asn_L[e]	import
9712	cellulosilyticus	G2	1e-06	EX_adn(e)	-34.77753259944791	0.015197217173601665	adn[e]	import
9714	cellulosilyticus	G2	1e-06	EX_met_L(e)	-0.12198334369657005	0.015197217173601665	met_L[e]	import
9723	cellulosilyticus	G2	1e-06	EX_ser_L(e)	-0.13789016626955686	0.015197217173601665	ser_L[e]	import
9725	cellulosilyticus	G2	1e-06	EX_thr_L(e)	-0.03523481496858949	0.015197217173601665	thr_L[e]	import
9726	cellulosilyticus	G2	1e-06	EX_pi(e)	-0.1657464552804413	0.015197217173601665	pi[e]	import
9735	cellulosilyticus	G2	1e-06	EX_leu_L(e)	-0.06266411487582957	0.015197217173601665	leu_L[e]	import
9756	cellulosilyticus	G2	1e-06	EX_gsn(e)	-0.0337799663872147	0.015197217173601665	gsn[e]	import
9758	cellulosilyticus	G2	1e-06	EX_fru(e)	3.3044677017660464	0.015197217173601665	fru[e]	export
9762	cellulosilyticus	G2	1e-06	EX_so4(e)	-0.0011156000973642222	0.015197217173601665	so4[e]	import
9775	cellulosilyticus	G2	1e-06	EX_succ(e)	95.6027268404294	0.015197217173601665	succ[e]	export
9777	cellulosilyticus	G2	1e-06	EX_ocdca(e)	3.3907428807657425	0.015197217173601665	ocdca[e]	export
9786	cellulosilyticus	G2	1e-06	EX_zn2(e)	-0.0011156000973642222	0.015197217173601665	zn2[e]	import
9788	cellulosilyticus	G2	1e-06	EX_o2(e)	-0.00027890002434105554	0.015197217173601665	o2[e]	import
9791	cellulosilyticus	G2	1e-06	EX_mg2(e)	-0.0011156000973642222	0.015197217173601665	mg2[e]	import
9798	cellulosilyticus	G2	1e-06	EX_inulin(e)	-0.11084147714398834	0.015197217173601665	inulin[e]	import
9808	cellulosilyticus	G2	1e-06	EX_meoh(e)	-66.66278703169394	0.015197217173601665	meoh[e]	import
9841	cellulosilyticus	G2	1e-06	EX_h2o(e)	-8.824357521205457	0.015197217173601665	h2o[e]	import
9871	cellulosilyticus	G2	1e-06	EX_ac(e)	-3.592150740125362	0.015197217173601665	ac[e]	import
9886	cellulosilyticus	G2	1e-06	EX_ins(e)	-0.2853305744974932	0.015197217173601665	ins[e]	import
9902	cellulosilyticus	G2	1e-06	EX_glc_D(e)	0.3095764143043027	0.015197217173601665	glc_D[e]	export
9909	cellulosilyticus	G2	1e-06	EX_lac_D(e)	99.67186008957697	0.015197217173601665	lac_D[e]	export
9911	cellulosilyticus	G2	1e-06	EX_ca2(e)	-0.0011156000973676372	0.015197217173601665	ca2[e]	import
9935	cellulosilyticus	G2	1e-06	EX_ddca(e)	-0.02077661256461738	0.015197217173601665	ddca[e]	import
9937	cellulosilyticus	G2	1e-06	EX_cobalt2(e)	-0.0011156000973676372	0.015197217173601665	cobalt2[e]	import
9953	cellulosilyticus	G2	1e-06	EX_dad_2(e)	34.8621242975114	0.015197217173601665	dad_2[e]	export
9966	cellulosilyticus	G2	1e-06	EX_cu2(e)	-0.0011156000973642222	0.015197217173601665	cu2[e]	import
9981	cellulosilyticus	G2	1e-06	EX_val_L(e)	-0.06102969944913639	0.015197217173601665	val_L[e]	import
10016	cellulosilyticus	G2	1e-06	EX_for(e)	66.75407233034163	0.015197217173601665	for[e]	export
10022	cellulosilyticus	G2	1e-06	EX_gam(e)	-0.016621290051716642	0.015197217173601665	gam[e]	import
10045	cellulosilyticus	G2	1e-06	EX_h(e)	267.7798308326576	0.015197217173601665	h[e]	export
10050	cellulosilyticus	G2	1e-06	EX_hdca(e)	-3.390742880765856	0.015197217173601665	hdca[e]	import
10056	cellulosilyticus	G2	1e-06	EX_lys_L(e)	-0.04764878383447524	0.015197217173601665	lys_L[e]	import
10058	cellulosilyticus	G2	1e-06	EX_gal(e)	0.6191528286086054	0.015197217173601665	gal[e]	export
10061	cellulosilyticus	G2	1e-06	EX_ala_L(e)	-100.0	0.015197217173601665	ala_L[e]	import
10100	cellulosilyticus	G2	1e-06	EX_rib_D(e)	-64.58537100436239	0.015197217173601665	rib_D[e]	import
10101	cellulosilyticus	G2	1e-06	EX_thymd(e)	-0.0016781000260834844	0.015197217173601665	thymd[e]	import
10113	cellulosilyticus	G2	1e-06	EX_fe2(e)	-0.0022312001947352744	0.015197217173601665	fe2[e]	import
10115	cellulosilyticus	G2	1e-06	EX_co2(e)	-100.0	0.015197217173601665	co2[e]	import
10142	cellulosilyticus	G2	1e-06	EX_ttdca(e)	-0.0041553225129291604	0.015197217173601665	ttdca[e]	import
10145	cellulosilyticus	G2	1e-06	EX_cytd(e)	4.304419643805749	0.015197217173601665	cytd[e]	export
10157	cellulosilyticus	G2	1e-06	EX_2obut(e)	-0.025420951167347994	0.015197217173601665	2obut[e]	import
10170	cellulosilyticus	G2	1e-06	EX_arg_L(e)	-0.07195530630318103	0.015197217173601665	arg_L[e]	import
10179	cellulosilyticus	G2	1e-06	EX_k(e)	-0.0011156000973642222	0.015197217173601665	k[e]	import
10207	cellulosilyticus	G2	1e-06	EX_glcmannan(e)	-0.002164870030085808	0.015197217173601665	glcmannan[e]	import
10212	cellulosilyticus	G3	1e-06	EX_cl(e)	-0.001023564840693325	0.01446950108878312	cl[e]	import
10221	cellulosilyticus	G3	1e-06	EX_urea(e)	86.20631501388868	0.01446950108878312	urea[e]	export
10226	cellulosilyticus	G3	1e-06	EX_mn2(e)	-0.001023564840707536	0.01446950108878312	mn2[e]	import
10247	cellulosilyticus	G3	1e-06	EX_nh4(e)	-72.80553944371559	0.01446950108878312	nh4[e]	import
10248	cellulosilyticus	G3	1e-06	EX_dcyt(e)	-0.001539659408422267	0.01446950108878312	dcyt[e]	import
10260	cellulosilyticus	G3	1e-06	EX_lcts(e)	-0.015250059715981479	0.01446950108878312	lcts[e]	import
10262	cellulosilyticus	G3	1e-06	EX_asn_L(e)	-0.030759110407657886	0.01446950108878312	asn_L[e]	import
10270	cellulosilyticus	G3	1e-06	EX_adn(e)	-100.0	0.01446950108878312	adn[e]	import
10272	cellulosilyticus	G3	1e-06	EX_met_L(e)	-0.11038024993354156	0.01446950108878312	met_L[e]	import
10281	cellulosilyticus	G3	1e-06	EX_ser_L(e)	-0.12651444402479228	0.01446950108878312	ser_L[e]	import
10283	cellulosilyticus	G3	1e-06	EX_thr_L(e)	-0.032327998048572226	0.01446950108878312	thr_L[e]	import
10284	cellulosilyticus	G3	1e-06	EX_pi(e)	-0.15207263293586948	0.01446950108878312	pi[e]	import
10293	cellulosilyticus	G3	1e-06	EX_leu_L(e)	-0.0574944237746422	0.01446950108878312	leu_L[e]	import
10314	cellulosilyticus	G3	1e-06	EX_gsn(e)	-0.030993172191188023	0.01446950108878312	gsn[e]	import
10316	cellulosilyticus	G3	1e-06	EX_fru(e)	0.022875089573972218	0.01446950108878312	fru[e]	export
10320	cellulosilyticus	G3	1e-06	EX_so4(e)	-0.001023564840693325	0.01446950108878312	so4[e]	import
10322	cellulosilyticus	G3	1e-06	EX_lmn30(e)	-0.03249559173568173	0.01446950108878312	lmn30[e]	import
10333	cellulosilyticus	G3	1e-06	EX_succ(e)	102.52660354968003	0.01446950108878312	succ[e]	export
10344	cellulosilyticus	G3	1e-06	EX_zn2(e)	-0.001023564840707536	0.01446950108878312	zn2[e]	import
10346	cellulosilyticus	G3	1e-06	EX_o2(e)	-0.0002558912101771997	0.01446950108878312	o2[e]	import
10349	cellulosilyticus	G3	1e-06	EX_mg2(e)	-0.001023564840707536	0.01446950108878312	mg2[e]	import
10366	cellulosilyticus	G3	1e-06	EX_meoh(e)	0.07607335636475909	0.01446950108878312	meoh[e]	export
10399	cellulosilyticus	G3	1e-06	EX_h2o(e)	86.5270988283815	0.01446950108878312	h2o[e]	export
10429	cellulosilyticus	G3	1e-06	EX_ac(e)	101.24048000385164	0.01446950108878312	ac[e]	export
10434	cellulosilyticus	G3	1e-06	EX_glygn4(e)	-2.840188597232199	0.01446950108878312	glygn4[e]	import
10460	cellulosilyticus	G3	1e-06	EX_glc_D(e)	2.8401885972322134	0.01446950108878312	glc_D[e]	export
10467	cellulosilyticus	G3	1e-06	EX_lac_D(e)	-100.0	0.01446950108878312	lac_D[e]	import
10468	cellulosilyticus	G3	1e-06	EX_lmn2(e)	0.4874338760352259	0.01446950108878312	lmn2[e]	export
10469	cellulosilyticus	G3	1e-06	EX_ca2(e)	-0.0010235648407087988	0.01446950108878312	ca2[e]	import
10490	cellulosilyticus	G3	1e-06	EX_glygn5(e)	2.8401885972322134	0.01446950108878312	glygn5[e]	export
10495	cellulosilyticus	G3	1e-06	EX_cobalt2(e)	-0.0010235648407087988	0.01446950108878312	cobalt2[e]	import
10511	cellulosilyticus	G3	1e-06	EX_dad_2(e)	99.81890108454547	0.01446950108878312	dad_2[e]	export
10524	cellulosilyticus	G3	1e-06	EX_cu2(e)	-0.0010235648407087988	0.01446950108878312	cu2[e]	import
10537	cellulosilyticus	G3	1e-06	EX_uri(e)	-0.09032297168948844	0.01446950108878312	uri[e]	import
10539	cellulosilyticus	G3	1e-06	EX_val_L(e)	-0.05599484505444252	0.01446950108878312	val_L[e]	import
10574	cellulosilyticus	G3	1e-06	EX_for(e)	0.006141389044206372	0.01446950108878312	for[e]	export
10580	cellulosilyticus	G3	1e-06	EX_gam(e)	-0.01525005971600253	0.01446950108878312	gam[e]	import
10603	cellulosilyticus	G3	1e-06	EX_h(e)	279.1528435769521	0.01446950108878312	h[e]	export
10614	cellulosilyticus	G3	1e-06	EX_lys_L(e)	-0.04371783397168372	0.01446950108878312	lys_L[e]	import
10619	cellulosilyticus	G3	1e-06	EX_ala_L(e)	-100.0	0.01446950108878312	ala_L[e]	import
10671	cellulosilyticus	G3	1e-06	EX_fe2(e)	-0.0020471296814175977	0.01446950108878312	fe2[e]	import
10673	cellulosilyticus	G3	1e-06	EX_co2(e)	-87.21585237155364	0.01446950108878312	co2[e]	import
10700	cellulosilyticus	G3	1e-06	EX_ttdca(e)	-0.0038125149289953697	0.01446950108878312	ttdca[e]	import
10703	cellulosilyticus	G3	1e-06	EX_cytd(e)	0.053375209005950955	0.01446950108878312	cytd[e]	export
10715	cellulosilyticus	G3	1e-06	EX_2obut(e)	-0.02332376260444846	0.01446950108878312	2obut[e]	import
10728	cellulosilyticus	G3	1e-06	EX_arg_L(e)	-0.06601910649544607	0.01446950108878312	arg_L[e]	import
10731	cellulosilyticus	G3	1e-06	EX_malttr(e)	-0.0038125149289953697	0.01446950108878312	malttr[e]	import
10737	cellulosilyticus	G3	1e-06	EX_k(e)	-0.001023564840693325	0.01446950108878312	k[e]	import
10757	cellulosilyticus	G3	1e-06	EX_arab_L(e)	-2.870980191030689	0.01446950108878312	arab_L[e]	import
10767	champanellensis	A1	1e-06	EX_cl(e)	-0.0003341026921472459	0.003053146617175637	cl[e]	import
10768	champanellensis	A1	1e-06	EX_fe3(e)	-0.00033410269215039534	0.003053146617175637	fe3[e]	import
10773	champanellensis	A1	1e-06	EX_urea(e)	17.68854783952409	0.003053146617175637	urea[e]	export
10776	champanellensis	A1	1e-06	EX_gln_L(e)	9.224864305263736	0.003053146617175637	gln_L[e]	export
10777	champanellensis	A1	1e-06	EX_mn2(e)	-0.0003341026921472459	0.003053146617175637	mn2[e]	import
10778	champanellensis	A1	1e-06	EX_pydx(e)	-0.0003341026921472459	0.003053146617175637	pydx[e]	import
10779	champanellensis	A1	1e-06	EX_glyglu(e)	-0.0892601515782161	0.003053146617175637	glyglu[e]	import
10781	champanellensis	A1	1e-06	EX_alaleu(e)	-0.06456438647621104	0.003053146617175637	alaleu[e]	import
10789	champanellensis	A1	1e-06	EX_hxan(e)	-0.005815462983377984	0.003053146617175637	hxan[e]	import
10794	champanellensis	A1	1e-06	EX_nh4(e)	-52.75699024468846	0.003053146617175637	nh4[e]	import
10801	champanellensis	A1	1e-06	EX_lcts(e)	-0.12276529884792353	0.003053146617175637	lcts[e]	import
10803	champanellensis	A1	1e-06	EX_asn_L(e)	6.247308386364807	0.003053146617175637	asn_L[e]	export
10804	champanellensis	A1	1e-06	EX_glypro(e)	-0.027999170054457068	0.003053146617175637	glypro[e]	import
10808	champanellensis	A1	1e-06	EX_met_L(e)	0.03342442221719466	0.003053146617175637	met_L[e]	export
10814	champanellensis	A1	1e-06	EX_thr_L(e)	-23.013648632297077	0.003053146617175637	thr_L[e]	import
10815	champanellensis	A1	1e-06	EX_pi(e)	-1.4850136515236727	0.003053146617175637	pi[e]	import
10821	champanellensis	A1	1e-06	EX_leu_L(e)	13.712399735884787	0.003053146617175637	leu_L[e]	export
10822	champanellensis	A1	1e-06	EX_glu_L(e)	-16.86693823533861	0.003053146617175637	glu_L[e]	import
10823	champanellensis	A1	1e-06	EX_cellb(e)	-5.233686305344032	0.003053146617175637	cellb[e]	import
10824	champanellensis	A1	1e-06	EX_tyr_L(e)	-63.173557575695895	0.003053146617175637	tyr_L[e]	import
10829	champanellensis	A1	1e-06	EX_xylan(e)	-0.01452470534565009	0.003053146617175637	xylan[e]	import
10830	champanellensis	A1	1e-06	EX_asp_L(e)	-56.391829834066584	0.003053146617175637	asp_L[e]	import
10838	champanellensis	A1	1e-06	EX_so4(e)	-0.0003341026921472459	0.003053146617175637	so4[e]	import
10848	champanellensis	A1	1e-06	EX_succ(e)	73.46122797972043	0.003053146617175637	succ[e]	export
10850	champanellensis	A1	1e-06	EX_ocdca(e)	-0.6338309568935756	0.003053146617175637	ocdca[e]	import
10856	champanellensis	A1	1e-06	EX_zn2(e)	-0.00033410269215039534	0.003053146617175637	zn2[e]	import
10858	champanellensis	A1	1e-06	EX_o2(e)	-0.003101046779988792	0.003053146617175637	o2[e]	import
10860	champanellensis	A1	1e-06	EX_mg2(e)	-0.0003341026921472459	0.003053146617175637	mg2[e]	import
10864	champanellensis	A1	1e-06	EX_pro_L(e)	2.9605382400094395	0.003053146617175637	pro_L[e]	export
10878	champanellensis	A1	1e-06	EX_cellul(e)	-0.027510735589743263	0.003053146617175637	cellul[e]	import
10885	champanellensis	A1	1e-06	EX_ribflv(e)	-0.0006682053842944918	0.003053146617175637	ribflv[e]	import
10886	champanellensis	A1	1e-06	EX_xyl_D(e)	-4.760039228521833	0.003053146617175637	xyl_D[e]	import
10892	champanellensis	A1	1e-06	EX_h2o(e)	-65.63481755643124	0.003053146617175637	h2o[e]	import
10896	champanellensis	A1	1e-06	EX_csn(e)	-0.007048561951009447	0.003053146617175637	csn[e]	import
10905	champanellensis	A1	1e-06	EX_cys_L(e)	9.531326125470855	0.003053146617175637	cys_L[e]	export
10911	champanellensis	A1	1e-06	EX_alagly(e)	-0.12073796415289975	0.003053146617175637	alagly[e]	import
10913	champanellensis	A1	1e-06	EX_ac(e)	214.28600243629688	0.003053146617175637	ac[e]	export
10914	champanellensis	A1	1e-06	EX_mantr(e)	-0.060394189288074496	0.003053146617175637	mantr[e]	import
10924	champanellensis	A1	1e-06	EX_ptrc(e)	31.58499703904503	0.003053146617175637	ptrc[e]	export
10926	champanellensis	A1	1e-06	EX_15dap(e)	40.8111389147683	0.003053146617175637	15dap[e]	export
10930	champanellensis	A1	1e-06	EX_fum(e)	-23.36045243336764	0.003053146617175637	fum[e]	import
10933	champanellensis	A1	1e-06	EX_glc_D(e)	-84.96324142073422	0.003053146617175637	glc_D[e]	import
10939	champanellensis	A1	1e-06	EX_alathr(e)	-1.522077735673136	0.003053146617175637	alathr[e]	import
10940	champanellensis	A1	1e-06	EX_ca2(e)	-0.0003341026921472459	0.003053146617175637	ca2[e]	import
10941	champanellensis	A1	1e-06	EX_alagln(e)	-0.0005666098177528056	0.003053146617175637	alagln[e]	import
10954	champanellensis	A1	1e-06	EX_nac(e)	0.0009778329398386632	0.003053146617175637	nac[e]	export
10956	champanellensis	A1	1e-06	EX_cobalt2(e)	-0.0003341026921472459	0.003053146617175637	cobalt2[e]	import
10960	champanellensis	A1	1e-06	EX_gly(e)	67.57745076091905	0.003053146617175637	gly[e]	export
10961	champanellensis	A1	1e-06	EX_glymet(e)	-0.021053508249778474	0.003053146617175637	glymet[e]	import
10962	champanellensis	A1	1e-06	EX_alaasp(e)	-3.991761117029739	0.003053146617175637	alaasp[e]	import
10970	champanellensis	A1	1e-06	EX_glygln(e)	-0.10901722214277022	0.003053146617175637	glygln[e]	import
10974	champanellensis	A1	1e-06	EX_phe_L(e)	67.53020919967966	0.003053146617175637	phe_L[e]	export
10979	champanellensis	A1	1e-06	EX_ile_L(e)	-0.012088088158705546	0.003053146617175637	ile_L[e]	import
10980	champanellensis	A1	1e-06	EX_malt(e)	-24.84912564931857	0.003053146617175637	malt[e]	import
10981	champanellensis	A1	1e-06	EX_dpcoa(e)	-0.0003241506589262144	0.003053146617175637	dpcoa[e]	import
10984	champanellensis	A1	1e-06	EX_cu2(e)	-0.000334102692477245	0.003053146617175637	cu2[e]	import
10994	champanellensis	A1	1e-06	EX_val_L(e)	-0.017609120814398214	0.003053146617175637	val_L[e]	import
10998	champanellensis	A1	1e-06	EX_acald(e)	-59.22820715795712	0.003053146617175637	acald[e]	import
11011	champanellensis	A1	1e-06	EX_metala(e)	-0.019094098541576936	0.003053146617175637	metala[e]	import
11016	champanellensis	A1	1e-06	EX_for(e)	135.32847505557177	0.003053146617175637	for[e]	export
11018	champanellensis	A1	1e-06	EX_alaglu(e)	-1.1526839087593557	0.003053146617175637	alaglu[e]	import
11022	champanellensis	A1	1e-06	EX_glyphe(e)	-0.027834699667721452	0.003053146617175637	glyphe[e]	import
11034	champanellensis	A1	1e-06	EX_glytyr(e)	-0.04290918694236905	0.003053146617175637	glytyr[e]	import
11035	champanellensis	A1	1e-06	EX_h(e)	214.9258292909915	0.003053146617175637	h[e]	export
11038	champanellensis	A1	1e-06	EX_cgly(e)	-9.53547693328187	0.003053146617175637	cgly[e]	import
11039	champanellensis	A1	1e-06	EX_hdca(e)	-0.8519532140118713	0.003053146617175637	hdca[e]	import
11043	champanellensis	A1	1e-06	EX_lys_L(e)	-20.645387462328927	0.003053146617175637	lys_L[e]	import
11044	champanellensis	A1	1e-06	EX_gal(e)	-0.1367051805314503	0.003053146617175637	gal[e]	import
11045	champanellensis	A1	1e-06	EX_ala_L(e)	6.851194979425486	0.003053146617175637	ala_L[e]	export
11047	champanellensis	A1	1e-06	EX_pnto_R(e)	-0.00034405472531773285	0.003053146617175637	pnto_R[e]	import
11048	champanellensis	A1	1e-06	EX_alahis(e)	-0.01297174431057405	0.003053146617175637	alahis[e]	import
11074	champanellensis	A1	1e-06	EX_fe2(e)	-0.0003341026921472459	0.003053146617175637	fe2[e]	import
11075	champanellensis	A1	1e-06	EX_co2(e)	234.50527057757813	0.003053146617175637	co2[e]	export
11078	champanellensis	A1	1e-06	EX_his_L(e)	4.2921175217421705	0.003053146617175637	his_L[e]	export
11092	champanellensis	A1	1e-06	EX_ttdca(e)	-0.6272634187313315	0.003053146617175637	ttdca[e]	import
11097	champanellensis	A1	1e-06	EX_26dap_M(e)	-7.169093021525555	0.003053146617175637	26dap_M[e]	import
11099	champanellensis	A1	1e-06	EX_nmn(e)	-0.0012048250822353315	0.003053146617175637	nmn[e]	import
11103	champanellensis	A1	1e-06	EX_ade(e)	-0.005572443356356871	0.003053146617175637	ade[e]	import
11104	champanellensis	A1	1e-06	EX_etoh(e)	173.3436641360271	0.003053146617175637	etoh[e]	export
11105	champanellensis	A1	1e-06	EX_lac_L(e)	-32.49483287036729	0.003053146617175637	lac_L[e]	import
11109	champanellensis	A1	1e-06	EX_glyasn(e)	-0.056705226601441484	0.003053146617175637	glyasn[e]	import
11114	champanellensis	A1	1e-06	EX_arg_L(e)	-14.847398003800395	0.003053146617175637	arg_L[e]	import
11116	champanellensis	A1	1e-06	EX_glyasp(e)	-2.2950087894971705	0.003053146617175637	glyasp[e]	import
11119	champanellensis	A1	1e-06	EX_k(e)	-0.00033410269215039534	0.003053146617175637	k[e]	import
11126	champanellensis	A1	1e-06	EX_glyleu(e)	-13.666602154405098	0.003053146617175637	glyleu[e]	import
11139	champanellensis	A2	1e-06	EX_cl(e)	-0.00034796526794131225	0.0032225486816955863	cl[e]	import
11140	champanellensis	A2	1e-06	EX_fe3(e)	-0.00034796526794131225	0.0032225486816955863	fe3[e]	import
11145	champanellensis	A2	1e-06	EX_urea(e)	16.444069139827505	0.0032225486816955863	urea[e]	export
11148	champanellensis	A2	1e-06	EX_gln_L(e)	10.251821518113502	0.0032225486816955863	gln_L[e]	export
11149	champanellensis	A2	1e-06	EX_mn2(e)	-0.00034796526794131225	0.0032225486816955863	mn2[e]	import
11150	champanellensis	A2	1e-06	EX_pydx(e)	-0.00034796526793456906	0.0032225486816955863	pydx[e]	import
11151	champanellensis	A2	1e-06	EX_glyglu(e)	-0.08066776086145921	0.0032225486816955863	glyglu[e]	import
11153	champanellensis	A2	1e-06	EX_alaleu(e)	-0.05894634552732305	0.0032225486816955863	alaleu[e]	import
11161	champanellensis	A2	1e-06	EX_hxan(e)	-0.006017471067693236	0.0032225486816955863	hxan[e]	import
11166	champanellensis	A2	1e-06	EX_nh4(e)	-48.01207690320014	0.0032225486816955863	nh4[e]	import
11173	champanellensis	A2	1e-06	EX_lcts(e)	-0.1248340113223918	0.0032225486816955863	lcts[e]	import
11175	champanellensis	A2	1e-06	EX_asn_L(e)	5.984997794957508	0.0032225486816955863	asn_L[e]	export
11176	champanellensis	A2	1e-06	EX_glypro(e)	-0.026229203184786914	0.0032225486816955863	glypro[e]	import
11180	champanellensis	A2	1e-06	EX_met_L(e)	0.029384711450006762	0.0032225486816955863	met_L[e]	export
11186	champanellensis	A2	1e-06	EX_thr_L(e)	-12.310978630604623	0.0032225486816955863	thr_L[e]	import
11187	champanellensis	A2	1e-06	EX_pi(e)	-1.52845220689278	0.0032225486816955863	pi[e]	import
11193	champanellensis	A2	1e-06	EX_leu_L(e)	12.93644484666686	0.0032225486816955863	leu_L[e]	export
11194	champanellensis	A2	1e-06	EX_glu_L(e)	-16.08906911282105	0.0032225486816955863	glu_L[e]	import
11195	champanellensis	A2	1e-06	EX_cellb(e)	-4.763041180062359	0.0032225486816955863	cellb[e]	import
11196	champanellensis	A2	1e-06	EX_tyr_L(e)	-64.04361573085271	0.0032225486816955863	tyr_L[e]	import
11201	champanellensis	A2	1e-06	EX_xylan(e)	-0.013034299643857569	0.0032225486816955863	xylan[e]	import
11202	champanellensis	A2	1e-06	EX_asp_L(e)	-59.016318582523354	0.0032225486816955863	asp_L[e]	import
11210	champanellensis	A2	1e-06	EX_so4(e)	-0.00034796526794131225	0.0032225486816955863	so4[e]	import
11220	champanellensis	A2	1e-06	EX_succ(e)	64.8983579977754	0.0032225486816955863	succ[e]	export
11222	champanellensis	A2	1e-06	EX_ocdca(e)	-0.6585904190743577	0.0032225486816955863	ocdca[e]	import
11228	champanellensis	A2	1e-06	EX_zn2(e)	-0.00034796526793456906	0.0032225486816955863	zn2[e]	import
11230	champanellensis	A2	1e-06	EX_o2(e)	-0.0029237298438005155	0.0032225486816955863	o2[e]	import
11232	champanellensis	A2	1e-06	EX_mg2(e)	-0.00034796526794131225	0.0032225486816955863	mg2[e]	import
11236	champanellensis	A2	1e-06	EX_pro_L(e)	3.0423278256285644	0.0032225486816955863	pro_L[e]	export
11250	champanellensis	A2	1e-06	EX_cellul(e)	-0.02616724771783742	0.0032225486816955863	cellul[e]	import
11257	champanellensis	A2	1e-06	EX_ribflv(e)	-0.000695930535883349	0.0032225486816955863	ribflv[e]	import
11258	champanellensis	A2	1e-06	EX_xyl_D(e)	-4.955013388319344	0.0032225486816955863	xyl_D[e]	import
11264	champanellensis	A2	1e-06	EX_h2o(e)	-58.06501219279469	0.0032225486816955863	h2o[e]	import
11268	champanellensis	A2	1e-06	EX_csn(e)	-0.007376261285912733	0.0032225486816955863	csn[e]	import
11277	champanellensis	A2	1e-06	EX_cys_L(e)	9.94771352668458	0.0032225486816955863	cys_L[e]	export
11283	champanellensis	A2	1e-06	EX_alagly(e)	-0.11131428769029128	0.0032225486816955863	alagly[e]	import
11285	champanellensis	A2	1e-06	EX_ac(e)	198.5542495077516	0.0032225486816955863	ac[e]	export
11286	champanellensis	A2	1e-06	EX_mantr(e)	-0.06175375832673761	0.0032225486816955863	mantr[e]	import
11296	champanellensis	A2	1e-06	EX_ptrc(e)	28.6067700663487	0.0032225486816955863	ptrc[e]	export
11298	champanellensis	A2	1e-06	EX_15dap(e)	41.25979476156763	0.0032225486816955863	15dap[e]	export
11302	champanellensis	A2	1e-06	EX_fum(e)	-25.422392294540355	0.0032225486816955863	fum[e]	import
11305	champanellensis	A2	1e-06	EX_glc_D(e)	-78.52570036214955	0.0032225486816955863	glc_D[e]	import
11311	champanellensis	A2	1e-06	EX_alathr(e)	-1.4442049436907163	0.0032225486816955863	alathr[e]	import
11312	champanellensis	A2	1e-06	EX_ca2(e)	-0.00034796526794131225	0.0032225486816955863	ca2[e]	import
11313	champanellensis	A2	1e-06	EX_alagln(e)	-0.0005199469552223945	0.0032225486816955863	alagln[e]	import
11326	champanellensis	A2	1e-06	EX_nac(e)	0.0010010747779460871	0.0032225486816955863	nac[e]	export
11328	champanellensis	A2	1e-06	EX_cobalt2(e)	-0.00034796526793456906	0.0032225486816955863	cobalt2[e]	import
11332	champanellensis	A2	1e-06	EX_gly(e)	56.863224386790876	0.0032225486816955863	gly[e]	export
11333	champanellensis	A2	1e-06	EX_glymet(e)	-0.01906523167325247	0.0032225486816955863	glymet[e]	import
11334	champanellensis	A2	1e-06	EX_alaasp(e)	-3.4047134971981308	0.0032225486816955863	alaasp[e]	import
11342	champanellensis	A2	1e-06	EX_glygln(e)	-0.09967141554326986	0.0032225486816955863	glygln[e]	import
11346	champanellensis	A2	1e-06	EX_phe_L(e)	68.39970054381263	0.0032225486816955863	phe_L[e]	export
11351	champanellensis	A2	1e-06	EX_ile_L(e)	-0.012589646638261343	0.0032225486816955863	ile_L[e]	import
11352	champanellensis	A2	1e-06	EX_malt(e)	-19.240090276791346	0.0032225486816955863	malt[e]	import
11353	champanellensis	A2	1e-06	EX_dpcoa(e)	-0.0003379551791755509	0.0032225486816955863	dpcoa[e]	import
11356	champanellensis	A2	1e-06	EX_cu2(e)	-0.0003479652680198342	0.0032225486816955863	cu2[e]	import
11366	champanellensis	A2	1e-06	EX_val_L(e)	-0.018339757764317018	0.0032225486816955863	val_L[e]	import
11370	champanellensis	A2	1e-06	EX_acald(e)	-55.8652366036698	0.0032225486816955863	acald[e]	import
11383	champanellensis	A2	1e-06	EX_metala(e)	-0.01732162246083348	0.0032225486816955863	metala[e]	import
11388	champanellensis	A2	1e-06	EX_for(e)	130.71954391626855	0.0032225486816955863	for[e]	export
11390	champanellensis	A2	1e-06	EX_alaglu(e)	-1.0557191377266406	0.0032225486816955863	alaglu[e]	import
11394	champanellensis	A2	1e-06	EX_glyphe(e)	-0.025377405443663292	0.0032225486816955863	glyphe[e]	import
11406	champanellensis	A2	1e-06	EX_glytyr(e)	-0.03903347275458202	0.0032225486816955863	glytyr[e]	import
11407	champanellensis	A2	1e-06	EX_h(e)	171.13674644943387	0.0032225486816955863	h[e]	export
11410	champanellensis	A2	1e-06	EX_cgly(e)	-9.952036204776185	0.0032225486816955863	cgly[e]	import
11411	champanellensis	A2	1e-06	EX_hdca(e)	-0.8738749875323322	0.0032225486816955863	hdca[e]	import
11415	champanellensis	A2	1e-06	EX_lys_L(e)	-22.8475605768421	0.0032225486816955863	lys_L[e]	import
11416	champanellensis	A2	1e-06	EX_gal(e)	-0.14100305033989002	0.0032225486816955863	gal[e]	import
11417	champanellensis	A2	1e-06	EX_ala_L(e)	6.070019090146403	0.0032225486816955863	ala_L[e]	export
11419	champanellensis	A2	1e-06	EX_pnto_R(e)	-0.00035797535625927204	0.0032225486816955863	pnto_R[e]	import
11420	champanellensis	A2	1e-06	EX_alahis(e)	-0.011922024117595242	0.0032225486816955863	alahis[e]	import
11446	champanellensis	A2	1e-06	EX_fe2(e)	-0.00034796526793456906	0.0032225486816955863	fe2[e]	import
11447	champanellensis	A2	1e-06	EX_co2(e)	224.91482660712313	0.0032225486816955863	co2[e]	export
11450	champanellensis	A2	1e-06	EX_his_L(e)	4.283557274308691	0.0032225486816955863	his_L[e]	export
11464	champanellensis	A2	1e-06	EX_ttdca(e)	-0.6452593620497282	0.0032225486816955863	ttdca[e]	import
11469	champanellensis	A2	1e-06	EX_26dap_M(e)	-6.785370844847705	0.0032225486816955863	26dap_M[e]	import
11471	champanellensis	A2	1e-06	EX_nmn(e)	-0.0012410556253144023	0.0032225486816955863	nmn[e]	import
11475	champanellensis	A2	1e-06	EX_ade(e)	-0.0057643892865684165	0.0032225486816955863	ade[e]	import
11476	champanellensis	A2	1e-06	EX_etoh(e)	151.8623062519809	0.0032225486816955863	etoh[e]	export
11477	champanellensis	A2	1e-06	EX_lac_L(e)	-34.18675835498358	0.0032225486816955863	lac_L[e]	import
11481	champanellensis	A2	1e-06	EX_glyasn(e)	-0.0521485012437779	0.0032225486816955863	glyasn[e]	import
11486	champanellensis	A2	1e-06	EX_arg_L(e)	-13.56522207446189	0.0032225486816955863	arg_L[e]	import
11488	champanellensis	A2	1e-06	EX_glyasp(e)	-2.1157894037670246	0.0032225486816955863	glyasp[e]	import
11491	champanellensis	A2	1e-06	EX_k(e)	-0.00034796526794131225	0.0032225486816955863	k[e]	import
11498	champanellensis	A2	1e-06	EX_glyleu(e)	-12.897043977672391	0.0032225486816955863	glyleu[e]	import
11511	champanellensis	A3	1e-06	EX_cl(e)	-0.0003167315184246365	0.002992814486877129	cl[e]	import
11512	champanellensis	A3	1e-06	EX_fe3(e)	-0.0003167315184242625	0.002992814486877129	fe3[e]	import
11517	champanellensis	A3	1e-06	EX_urea(e)	17.79063600248643	0.002992814486877129	urea[e]	export
11520	champanellensis	A3	1e-06	EX_gln_L(e)	6.715068595361942	0.002992814486877129	gln_L[e]	export
11521	champanellensis	A3	1e-06	EX_mn2(e)	-0.0003167315184246365	0.002992814486877129	mn2[e]	import
11522	champanellensis	A3	1e-06	EX_pydx(e)	-0.0003167315184242625	0.002992814486877129	pydx[e]	import
11523	champanellensis	A3	1e-06	EX_glyglu(e)	-0.09033873367542355	0.002992814486877129	glyglu[e]	import
11525	champanellensis	A3	1e-06	EX_alaleu(e)	-0.06621556613533344	0.002992814486877129	alaleu[e]	import
11533	champanellensis	A3	1e-06	EX_hxan(e)	-0.005506692443702832	0.002992814486877129	hxan[e]	import
11538	champanellensis	A3	1e-06	EX_nh4(e)	-48.14286663991243	0.002992814486877129	nh4[e]	import
11545	champanellensis	A3	1e-06	EX_lcts(e)	-0.14855628897169026	0.002992814486877129	lcts[e]	import
11547	champanellensis	A3	1e-06	EX_asn_L(e)	5.929880222171732	0.002992814486877129	asn_L[e]	export
11548	champanellensis	A3	1e-06	EX_glypro(e)	-0.027245636234070402	0.002992814486877129	glypro[e]	import
11552	champanellensis	A3	1e-06	EX_met_L(e)	0.03280497039887109	0.002992814486877129	met_L[e]	export
11558	champanellensis	A3	1e-06	EX_thr_L(e)	-21.84672006482137	0.002992814486877129	thr_L[e]	import
11559	champanellensis	A3	1e-06	EX_pi(e)	-1.8011864527384205	0.002992814486877129	pi[e]	import
11565	champanellensis	A3	1e-06	EX_leu_L(e)	13.930724191052022	0.002992814486877129	leu_L[e]	export
11566	champanellensis	A3	1e-06	EX_glu_L(e)	-16.7241333247656	0.002992814486877129	glu_L[e]	import
11567	champanellensis	A3	1e-06	EX_cellb(e)	-5.774726849228429	0.002992814486877129	cellb[e]	import
11568	champanellensis	A3	1e-06	EX_tyr_L(e)	-64.00702280660607	0.002992814486877129	tyr_L[e]	import
11573	champanellensis	A3	1e-06	EX_xylan(e)	-0.014408858212775044	0.002992814486877129	xylan[e]	import
11574	champanellensis	A3	1e-06	EX_asp_L(e)	-56.22412735360899	0.002992814486877129	asp_L[e]	import
11582	champanellensis	A3	1e-06	EX_so4(e)	-0.0003167315184242625	0.002992814486877129	so4[e]	import
11592	champanellensis	A3	1e-06	EX_succ(e)	68.49483983829475	0.002992814486877129	succ[e]	export
11594	champanellensis	A3	1e-06	EX_ocdca(e)	-0.784233946497281	0.002992814486877129	ocdca[e]	import
11600	champanellensis	A3	1e-06	EX_zn2(e)	-0.0003167315184242625	0.002992814486877129	zn2[e]	import
11602	champanellensis	A3	1e-06	EX_o2(e)	-0.003074902514981659	0.002992814486877129	o2[e]	import
11604	champanellensis	A3	1e-06	EX_mg2(e)	-0.0003167315184242625	0.002992814486877129	mg2[e]	import
11608	champanellensis	A3	1e-06	EX_pro_L(e)	3.596337331286738	0.002992814486877129	pro_L[e]	export
11622	champanellensis	A3	1e-06	EX_cellul(e)	-0.02829782964871832	0.002992814486877129	cellul[e]	import
11629	champanellensis	A3	1e-06	EX_ribflv(e)	-0.000633463036849273	0.002992814486877129	ribflv[e]	import
11630	champanellensis	A3	1e-06	EX_xyl_D(e)	-5.53703535778115	0.002992814486877129	xyl_D[e]	import
11636	champanellensis	A3	1e-06	EX_h2o(e)	-65.77438537932358	0.002992814486877129	h2o[e]	import
11640	champanellensis	A3	1e-06	EX_csn(e)	-0.00671608435315818	0.002992814486877129	csn[e]	import
11649	champanellensis	A3	1e-06	EX_cys_L(e)	9.309457172020302	0.002992814486877129	cys_L[e]	export
11655	champanellensis	A3	1e-06	EX_alagly(e)	-0.12407449691795591	0.002992814486877129	alagly[e]	import
11657	champanellensis	A3	1e-06	EX_ac(e)	215.8410017187893	0.002992814486877129	ac[e]	export
11658	champanellensis	A3	1e-06	EX_mantr(e)	-0.07318671920241115	0.002992814486877129	mantr[e]	import
11668	champanellensis	A3	1e-06	EX_ptrc(e)	32.11813104263631	0.002992814486877129	ptrc[e]	export
11670	champanellensis	A3	1e-06	EX_15dap(e)	40.42933471801903	0.002992814486877129	15dap[e]	export
11674	champanellensis	A3	1e-06	EX_fum(e)	-23.635609136888803	0.002992814486877129	fum[e]	import
11677	champanellensis	A3	1e-06	EX_glc_D(e)	-84.49006594919248	0.002992814486877129	glc_D[e]	import
11683	champanellensis	A3	1e-06	EX_alathr(e)	-1.5857200862615173	0.002992814486877129	alathr[e]	import
11684	champanellensis	A3	1e-06	EX_ca2(e)	-0.0003167315184246365	0.002992814486877129	ca2[e]	import
11685	champanellensis	A3	1e-06	EX_alagln(e)	-0.0005817437465225339	0.002992814486877129	alagln[e]	import
11698	champanellensis	A3	1e-06	EX_nac(e)	0.0009425904067938973	0.002992814486877129	nac[e]	export
11700	champanellensis	A3	1e-06	EX_cobalt2(e)	-0.0003167315184246365	0.002992814486877129	cobalt2[e]	import
11704	champanellensis	A3	1e-06	EX_gly(e)	66.22304835218301	0.002992814486877129	gly[e]	export
11705	champanellensis	A3	1e-06	EX_glymet(e)	-0.020503589531746972	0.002992814486877129	glymet[e]	import
11706	champanellensis	A3	1e-06	EX_alaasp(e)	-4.465696276854501	0.002992814486877129	alaasp[e]	import
11714	champanellensis	A3	1e-06	EX_glygln(e)	-0.11155666950858745	0.002992814486877129	glygln[e]	import
11718	champanellensis	A3	1e-06	EX_phe_L(e)	68.31431956504639	0.002992814486877129	phe_L[e]	export
11723	champanellensis	A3	1e-06	EX_ile_L(e)	-0.011459585951655527	0.002992814486877129	ile_L[e]	import
11724	champanellensis	A3	1e-06	EX_malt(e)	-17.23335609696564	0.002992814486877129	malt[e]	import
11725	champanellensis	A3	1e-06	EX_dpcoa(e)	-0.00030832614369558087	0.002992814486877129	dpcoa[e]	import
11728	champanellensis	A3	1e-06	EX_cu2(e)	-0.0003167315185237385	0.002992814486877129	cu2[e]	import
11738	champanellensis	A3	1e-06	EX_val_L(e)	-0.016693560706787288	0.002992814486877129	val_L[e]	import
11742	champanellensis	A3	1e-06	EX_acald(e)	-57.76936214091305	0.002992814486877129	acald[e]	import
11755	champanellensis	A3	1e-06	EX_metala(e)	-0.01867500343497852	0.002992814486877129	metala[e]	import
11760	champanellensis	A3	1e-06	EX_for(e)	138.10052967502762	0.002992814486877129	for[e]	export
11762	champanellensis	A3	1e-06	EX_alaglu(e)	-1.182124223425757	0.002992814486877129	alaglu[e]	import
11766	champanellensis	A3	1e-06	EX_glyphe(e)	-0.028229811976501987	0.002992814486877129	glyphe[e]	import
11778	champanellensis	A3	1e-06	EX_glytyr(e)	-0.04390111589300716	0.002992814486877129	glytyr[e]	import
11779	champanellensis	A3	1e-06	EX_h(e)	202.12326836906448	0.002992814486877129	h[e]	export
11782	champanellensis	A3	1e-06	EX_cgly(e)	-9.31339113552113	0.002992814486877129	cgly[e]	import
11783	champanellensis	A3	1e-06	EX_hdca(e)	-1.0402473297978077	0.002992814486877129	hdca[e]	import
11787	champanellensis	A3	1e-06	EX_lys_L(e)	-19.719596614261405	0.002992814486877129	lys_L[e]	import
11788	champanellensis	A3	1e-06	EX_gal(e)	-0.16653898118518384	0.002992814486877129	gal[e]	import
11789	champanellensis	A3	1e-06	EX_ala_L(e)	7.424922647738285	0.002992814486877129	ala_L[e]	export
11791	champanellensis	A3	1e-06	EX_pnto_R(e)	-0.00032513689308188987	0.002992814486877129	pnto_R[e]	import
11792	champanellensis	A3	1e-06	EX_alahis(e)	-0.013368397528287538	0.002992814486877129	alahis[e]	import
11818	champanellensis	A3	1e-06	EX_fe2(e)	-0.0003167315184242625	0.002992814486877129	fe2[e]	import
11819	champanellensis	A3	1e-06	EX_co2(e)	221.98849782541424	0.002992814486877129	co2[e]	export
11822	champanellensis	A3	1e-06	EX_his_L(e)	4.031258329642114	0.002992814486877129	his_L[e]	export
11836	champanellensis	A3	1e-06	EX_ttdca(e)	-0.7635411270309191	0.002992814486877129	ttdca[e]	import
11841	champanellensis	A3	1e-06	EX_26dap_M(e)	-7.113298353125515	0.002992814486877129	26dap_M[e]	import
11843	champanellensis	A3	1e-06	EX_nmn(e)	-0.0011568772515460068	0.002992814486877129	nmn[e]	import
11847	champanellensis	A3	1e-06	EX_ade(e)	-0.005247957687487315	0.002992814486877129	ade[e]	import
11848	champanellensis	A3	1e-06	EX_etoh(e)	154.07675742288856	0.002992814486877129	etoh[e]	export
11849	champanellensis	A3	1e-06	EX_lac_L(e)	-36.839328392480226	0.002992814486877129	lac_L[e]	import
11853	champanellensis	A3	1e-06	EX_glyasn(e)	-0.058350410605574526	0.002992814486877129	glyasn[e]	import
11858	champanellensis	A3	1e-06	EX_arg_L(e)	-15.002465735914697	0.002992814486877129	arg_L[e]	import
11860	champanellensis	A3	1e-06	EX_glyasp(e)	-2.4057903865545995	0.002992814486877129	glyasp[e]	import
11863	champanellensis	A3	1e-06	EX_k(e)	-0.0003167315184246365	0.002992814486877129	k[e]	import
11870	champanellensis	A3	1e-06	EX_glyleu(e)	-13.882299677734082	0.002992814486877129	glyleu[e]	import
11883	champanellensis	G1	1e-06	EX_cl(e)	-0.0009385492744513613	0.0119132002735808	cl[e]	import
11884	champanellensis	G1	1e-06	EX_fe3(e)	-0.0009385492743998475	0.0119132002735808	fe3[e]	import
11892	champanellensis	G1	1e-06	EX_gln_L(e)	-0.09854034271040746	0.0119132002735808	gln_L[e]	import
11893	champanellensis	G1	1e-06	EX_mn2(e)	-0.0009385492743945179	0.0119132002735808	mn2[e]	import
11894	champanellensis	G1	1e-06	EX_pydx(e)	-0.0009385492744513613	0.0119132002735808	pydx[e]	import
11910	champanellensis	G1	1e-06	EX_nh4(e)	98.10109719661727	0.0119132002735808	nh4[e]	export
11919	champanellensis	G1	1e-06	EX_asn_L(e)	-0.02820431066618312	0.0119132002735808	asn_L[e]	import
11924	champanellensis	G1	1e-06	EX_met_L(e)	-0.018886528458315798	0.0119132002735808	met_L[e]	import
11930	champanellensis	G1	1e-06	EX_thr_L(e)	99.86692163528733	0.0119132002735808	thr_L[e]	export
11931	champanellensis	G1	1e-06	EX_pi(e)	-0.10447315094847909	0.0119132002735808	pi[e]	import
11937	champanellensis	G1	1e-06	EX_leu_L(e)	-0.05271903407538048	0.0119132002735808	leu_L[e]	import
11940	champanellensis	G1	1e-06	EX_tyr_L(e)	-0.016134432874196136	0.0119132002735808	tyr_L[e]	import
11946	champanellensis	G1	1e-06	EX_asp_L(e)	-100.0	0.0119132002735808	asp_L[e]	import
11954	champanellensis	G1	1e-06	EX_so4(e)	-0.0009385492743945179	0.0119132002735808	so4[e]	import
11964	champanellensis	G1	1e-06	EX_succ(e)	99.35314824423938	0.0119132002735808	succ[e]	export
11972	champanellensis	G1	1e-06	EX_zn2(e)	-0.0009385492743998475	0.0119132002735808	zn2[e]	import
11976	champanellensis	G1	1e-06	EX_mg2(e)	-0.0009385492743998475	0.0119132002735808	mg2[e]	import
11994	champanellensis	G1	1e-06	EX_cellul(e)	-0.008318503653444677	0.0119132002735808	cellul[e]	import
12001	champanellensis	G1	1e-06	EX_ribflv(e)	-0.0018770985488032466	0.0119132002735808	ribflv[e]	import
12002	champanellensis	G1	1e-06	EX_xyl_D(e)	-0.08245470372665409	0.0119132002735808	xyl_D[e]	import
12008	champanellensis	G1	1e-06	EX_h2o(e)	-100.0	0.0119132002735808	h2o[e]	import
12012	champanellensis	G1	1e-06	EX_csn(e)	-0.0352907218391465	0.0119132002735808	csn[e]	import
12021	champanellensis	G1	1e-06	EX_cys_L(e)	-0.01069379394527914	0.0119132002735808	cys_L[e]	import
12029	champanellensis	G1	1e-06	EX_ac(e)	100.57652667229831	0.0119132002735808	ac[e]	export
12042	champanellensis	G1	1e-06	EX_15dap(e)	100.88728506527193	0.0119132002735808	15dap[e]	export
12049	champanellensis	G1	1e-06	EX_glc_D(e)	3.5770688248680624	0.0119132002735808	glc_D[e]	export
12056	champanellensis	G1	1e-06	EX_ca2(e)	-0.0009385492743998475	0.0119132002735808	ca2[e]	import
12070	champanellensis	G1	1e-06	EX_nac(e)	0.032467166040760276	0.0119132002735808	nac[e]	export
12072	champanellensis	G1	1e-06	EX_cobalt2(e)	-0.0009385492743998475	0.0119132002735808	cobalt2[e]	import
12076	champanellensis	G1	1e-06	EX_gly(e)	-100.0	0.0119132002735808	gly[e]	import
12090	champanellensis	G1	1e-06	EX_phe_L(e)	-0.021700061078377075	0.0119132002735808	phe_L[e]	import
12095	champanellensis	G1	1e-06	EX_ile_L(e)	-0.03395742278301839	0.0119132002735808	ile_L[e]	import
12097	champanellensis	G1	1e-06	EX_dpcoa(e)	-0.0018770985487996938	0.0119132002735808	dpcoa[e]	import
12100	champanellensis	G1	1e-06	EX_cu2(e)	-0.0009385492743998475	0.0119132002735808	cu2[e]	import
12110	champanellensis	G1	1e-06	EX_val_L(e)	-0.04946690928150588	0.0119132002735808	val_L[e]	import
12114	champanellensis	G1	1e-06	EX_acald(e)	-100.0	0.0119132002735808	acald[e]	import
12132	champanellensis	G1	1e-06	EX_for(e)	99.52253986752919	0.0119132002735808	for[e]	export
12151	champanellensis	G1	1e-06	EX_h(e)	-1.1000838589724253	0.0119132002735808	h[e]	import
12159	champanellensis	G1	1e-06	EX_lys_L(e)	-100.0	0.0119132002735808	lys_L[e]	import
12161	champanellensis	G1	1e-06	EX_ala_L(e)	-0.09344005919207632	0.0119132002735808	ala_L[e]	import
12190	champanellensis	G1	1e-06	EX_fe2(e)	-0.0009385492743945179	0.0119132002735808	fe2[e]	import
12191	champanellensis	G1	1e-06	EX_co2(e)	101.63481484089391	0.0119132002735808	co2[e]	export
12194	champanellensis	G1	1e-06	EX_his_L(e)	0.015410216170380409	0.0119132002735808	his_L[e]	export
12215	champanellensis	G1	1e-06	EX_nmn(e)	-0.03246716604081218	0.0119132002735808	nmn[e]	import
12219	champanellensis	G1	1e-06	EX_ade(e)	-0.05121221625508099	0.0119132002735808	ade[e]	import
12220	champanellensis	G1	1e-06	EX_etoh(e)	-0.9129945758454596	0.0119132002735808	etoh[e]	import
12221	champanellensis	G1	1e-06	EX_lac_L(e)	-100.0	0.0119132002735808	lac_L[e]	import
12230	champanellensis	G1	1e-06	EX_arg_L(e)	-0.034644863796353634	0.0119132002735808	arg_L[e]	import
12235	champanellensis	G1	1e-06	EX_k(e)	-0.0009385492743945179	0.0119132002735808	k[e]	import
12255	champanellensis	G2	1e-06	EX_cl(e)	-0.0008557188208442312	0.010970017212118294	cl[e]	import
12256	champanellensis	G2	1e-06	EX_fe3(e)	-0.0008557188208905359	0.010970017212118294	fe3[e]	import
12264	champanellensis	G2	1e-06	EX_gln_L(e)	-0.12143111819648311	0.010970017212118294	gln_L[e]	import
12265	champanellensis	G2	1e-06	EX_mn2(e)	-0.0008557188208868638	0.010970017212118294	mn2[e]	import
12266	champanellensis	G2	1e-06	EX_pydx(e)	-0.0008557188208442312	0.010970017212118294	pydx[e]	import
12282	champanellensis	G2	1e-06	EX_nh4(e)	62.10306414034687	0.010970017212118294	nh4[e]	export
12291	champanellensis	G2	1e-06	EX_asn_L(e)	18.87189012437776	0.010970017212118294	asn_L[e]	export
12296	champanellensis	G2	1e-06	EX_met_L(e)	-0.017219722292577556	0.010970017212118294	met_L[e]	import
12302	champanellensis	G2	1e-06	EX_thr_L(e)	110.6028535700766	0.010970017212118294	thr_L[e]	export
12303	champanellensis	G2	1e-06	EX_pi(e)	-0.09537602132481027	0.010970017212118294	pi[e]	import
12309	champanellensis	G2	1e-06	EX_leu_L(e)	-0.04806638384150119	0.010970017212118294	leu_L[e]	import
12312	champanellensis	G2	1e-06	EX_tyr_L(e)	-0.01471050934833329	0.010970017212118294	tyr_L[e]	import
12318	champanellensis	G2	1e-06	EX_asp_L(e)	-100.0	0.010970017212118294	asp_L[e]	import
12326	champanellensis	G2	1e-06	EX_so4(e)	-0.0008557188208868638	0.010970017212118294	so4[e]	import
12336	champanellensis	G2	1e-06	EX_succ(e)	200.48106338934372	0.010970017212118294	succ[e]	export
12344	champanellensis	G2	1e-06	EX_zn2(e)	-0.0008557188208905359	0.010970017212118294	zn2[e]	import
12348	champanellensis	G2	1e-06	EX_mg2(e)	-0.0008557188208905359	0.010970017212118294	mg2[e]	import
12366	champanellensis	G2	1e-06	EX_cellul(e)	-0.009033714175992972	0.010970017212118294	cellul[e]	import
12373	champanellensis	G2	1e-06	EX_ribflv(e)	-0.0017114376417879384	0.010970017212118294	ribflv[e]	import
12374	champanellensis	G2	1e-06	EX_xyl_D(e)	-11.83573249807418	0.010970017212118294	xyl_D[e]	import
12380	champanellensis	G2	1e-06	EX_h2o(e)	-100.0	0.010970017212118294	h2o[e]	import
12384	champanellensis	G2	1e-06	EX_csn(e)	-0.03217618478265649	0.010970017212118294	csn[e]	import
12393	champanellensis	G2	1e-06	EX_cys_L(e)	-0.009811533642391623	0.010970017212118294	cys_L[e]	import
12401	champanellensis	G2	1e-06	EX_ac(e)	124.65038482259786	0.010970017212118294	ac[e]	export
12418	champanellensis	G2	1e-06	EX_fum(e)	-100.0	0.010970017212118294	fum[e]	import
12421	champanellensis	G2	1e-06	EX_glc_D(e)	4.5168570879964856	0.010970017212118294	glc_D[e]	export
12427	champanellensis	G2	1e-06	EX_alathr(e)	-10.7241872756627	0.010970017212118294	alathr[e]	import
12428	champanellensis	G2	1e-06	EX_ca2(e)	-0.0008557188208905359	0.010970017212118294	ca2[e]	import
12442	champanellensis	G2	1e-06	EX_nac(e)	0.027890380611324872	0.010970017212118294	nac[e]	export
12444	champanellensis	G2	1e-06	EX_cobalt2(e)	-0.0008557188208905359	0.010970017212118294	cobalt2[e]	import
12448	champanellensis	G2	1e-06	EX_gly(e)	-100.0	0.010970017212118294	gly[e]	import
12462	champanellensis	G2	1e-06	EX_phe_L(e)	-0.01978495022660809	0.010970017212118294	phe_L[e]	import
12467	champanellensis	G2	1e-06	EX_ile_L(e)	-0.03096055431180389	0.010970017212118294	ile_L[e]	import
12469	champanellensis	G2	1e-06	EX_dpcoa(e)	-0.0016499309773294613	0.010970017212118294	dpcoa[e]	import
12472	champanellensis	G2	1e-06	EX_cu2(e)	-0.0008557188208905359	0.010970017212118294	cu2[e]	import
12482	champanellensis	G2	1e-06	EX_val_L(e)	-0.04510127111923623	0.010970017212118294	val_L[e]	import
12486	champanellensis	G2	1e-06	EX_acald(e)	-100.0	0.010970017212118294	acald[e]	import
12504	champanellensis	G2	1e-06	EX_for(e)	48.36949640426474	0.010970017212118294	for[e]	export
12523	champanellensis	G2	1e-06	EX_h(e)	-100.0	0.010970017212118294	h[e]	import
12531	champanellensis	G2	1e-06	EX_lys_L(e)	-0.036548904231828085	0.010970017212118294	lys_L[e]	import
12533	champanellensis	G2	1e-06	EX_ala_L(e)	10.638993648160294	0.010970017212118294	ala_L[e]	export
12535	champanellensis	G2	1e-06	EX_pnto_R(e)	-6.15066643590012e-05	0.010970017212118294	pnto_R[e]	import
12562	champanellensis	G2	1e-06	EX_fe2(e)	-0.0008557188208868638	0.010970017212118294	fe2[e]	import
12563	champanellensis	G2	1e-06	EX_co2(e)	32.14204008240176	0.010970017212118294	co2[e]	export
12566	champanellensis	G2	1e-06	EX_his_L(e)	0.014050207453806252	0.010970017212118294	his_L[e]	export
12587	champanellensis	G2	1e-06	EX_nmn(e)	-0.02960181825282074	0.010970017212118294	nmn[e]	import
12591	champanellensis	G2	1e-06	EX_ade(e)	-0.046754054943448864	0.010970017212118294	ade[e]	import
12592	champanellensis	G2	1e-06	EX_etoh(e)	-24.691897496464435	0.010970017212118294	etoh[e]	import
12593	champanellensis	G2	1e-06	EX_lac_L(e)	-100.0	0.010970017212118294	lac_L[e]	import
12607	champanellensis	G2	1e-06	EX_k(e)	-0.0008557188208868638	0.010970017212118294	k[e]	import
12627	champanellensis	G3	1e-06	EX_cl(e)	-0.0008981750966228219	0.011982178827527107	cl[e]	import
12628	champanellensis	G3	1e-06	EX_fe3(e)	-0.0008981750966265497	0.011982178827527107	fe3[e]	import
12633	champanellensis	G3	1e-06	EX_urea(e)	0.12396905319212692	0.011982178827527107	urea[e]	export
12636	champanellensis	G3	1e-06	EX_gln_L(e)	-0.09430136941080036	0.011982178827527107	gln_L[e]	import
12637	champanellensis	G3	1e-06	EX_mn2(e)	-0.0008981750966228219	0.011982178827527107	mn2[e]	import
12638	champanellensis	G3	1e-06	EX_pydx(e)	-0.0008981750966086111	0.011982178827527107	pydx[e]	import
12649	champanellensis	G3	1e-06	EX_hxan(e)	-0.049009187410092636	0.011982178827527107	hxan[e]	import
12654	champanellensis	G3	1e-06	EX_nh4(e)	98.09998827471759	0.011982178827527107	nh4[e]	export
12663	champanellensis	G3	1e-06	EX_asn_L(e)	-0.026991027694357912	0.011982178827527107	asn_L[e]	import
12668	champanellensis	G3	1e-06	EX_met_L(e)	-0.018074074516562177	0.011982178827527107	met_L[e]	import
12674	champanellensis	G3	1e-06	EX_thr_L(e)	99.90445914573547	0.011982178827527107	thr_L[e]	export
12675	champanellensis	G3	1e-06	EX_pi(e)	-0.09997896222057534	0.011982178827527107	pi[e]	import
12681	champanellensis	G3	1e-06	EX_leu_L(e)	-0.05045118547983229	0.011982178827527107	leu_L[e]	import
12684	champanellensis	G3	1e-06	EX_tyr_L(e)	0.038067263087668834	0.011982178827527107	tyr_L[e]	export
12690	champanellensis	G3	1e-06	EX_asp_L(e)	-100.0	0.011982178827527107	asp_L[e]	import
12698	champanellensis	G3	1e-06	EX_so4(e)	-0.0008981750966086111	0.011982178827527107	so4[e]	import
12708	champanellensis	G3	1e-06	EX_succ(e)	99.18563265809405	0.011982178827527107	succ[e]	export
12716	champanellensis	G3	1e-06	EX_zn2(e)	-0.0008981750966228219	0.011982178827527107	zn2[e]	import
12720	champanellensis	G3	1e-06	EX_mg2(e)	-0.0008981750966265497	0.011982178827527107	mg2[e]	import
12738	champanellensis	G3	1e-06	EX_cellul(e)	-0.008270616006191956	0.011982178827527107	cellul[e]	import
12745	champanellensis	G3	1e-06	EX_ribflv(e)	-0.0017963501932172221	0.011982178827527107	ribflv[e]	import
12752	champanellensis	G3	1e-06	EX_h2o(e)	-100.0	0.011982178827527107	h2o[e]	import
12756	champanellensis	G3	1e-06	EX_csn(e)	-0.03377259816033984	0.011982178827527107	csn[e]	import
12765	champanellensis	G3	1e-06	EX_cys_L(e)	-0.010233772133304342	0.011982178827527107	cys_L[e]	import
12773	champanellensis	G3	1e-06	EX_ac(e)	100.03328281934921	0.011982178827527107	ac[e]	export
12793	champanellensis	G3	1e-06	EX_glc_D(e)	3.8878582567127102	0.011982178827527107	glc_D[e]	export
12800	champanellensis	G3	1e-06	EX_ca2(e)	-0.0008981750966228219	0.011982178827527107	ca2[e]	import
12814	champanellensis	G3	1e-06	EX_nac(e)	0.0292741548844333	0.011982178827527107	nac[e]	export
12816	champanellensis	G3	1e-06	EX_cobalt2(e)	-0.0008981750966228219	0.011982178827527107	cobalt2[e]	import
12820	champanellensis	G3	1e-06	EX_gly(e)	-100.0	0.011982178827527107	gly[e]	import
12834	champanellensis	G3	1e-06	EX_phe_L(e)	-0.020766575594393544	0.011982178827527107	phe_L[e]	import
12839	champanellensis	G3	1e-06	EX_ile_L(e)	-0.032496654487133014	0.011982178827527107	ile_L[e]	import
12841	champanellensis	G3	1e-06	EX_dpcoa(e)	-0.0017963501932172221	0.011982178827527107	dpcoa[e]	import
12844	champanellensis	G3	1e-06	EX_cu2(e)	-0.0008981750966265497	0.011982178827527107	cu2[e]	import
12854	champanellensis	G3	1e-06	EX_val_L(e)	-0.04733895942985221	0.011982178827527107	val_L[e]	import
12858	champanellensis	G3	1e-06	EX_acald(e)	-100.0	0.011982178827527107	acald[e]	import
12876	champanellensis	G3	1e-06	EX_for(e)	99.10197300855464	0.011982178827527107	for[e]	export
12895	champanellensis	G3	1e-06	EX_h(e)	98.63785981459193	0.011982178827527107	h[e]	export
12903	champanellensis	G3	1e-06	EX_lys_L(e)	0.7383781909610434	0.011982178827527107	lys_L[e]	export
12905	champanellensis	G3	1e-06	EX_ala_L(e)	-0.08942048806898129	0.011982178827527107	ala_L[e]	import
12934	champanellensis	G3	1e-06	EX_fe2(e)	-0.0008981750966228219	0.011982178827527107	fe2[e]	import
12935	champanellensis	G3	1e-06	EX_co2(e)	0.8402530081291388	0.011982178827527107	co2[e]	export
12938	champanellensis	G3	1e-06	EX_his_L(e)	-0.010652761028355688	0.011982178827527107	his_L[e]	import
12959	champanellensis	G3	1e-06	EX_nmn(e)	-0.031070505077650523	0.011982178827527107	nmn[e]	import
12964	champanellensis	G3	1e-06	EX_etoh(e)	-0.8854083869669012	0.011982178827527107	etoh[e]	import
12965	champanellensis	G3	1e-06	EX_lac_L(e)	-100.0	0.011982178827527107	lac_L[e]	import
12974	champanellensis	G3	1e-06	EX_arg_L(e)	-0.033154523408256864	0.011982178827527107	arg_L[e]	import
12979	champanellensis	G3	1e-06	EX_k(e)	-0.0008981750966265497	0.011982178827527107	k[e]	import
12998	cylindroides	A1	1e-06	EX_sheme(e)	-0.0009424465064711285	0.00847106461953771	sheme[e]	import
13000	cylindroides	A1	1e-06	EX_cl(e)	-0.0009424465064711285	0.00847106461953771	cl[e]	import
13001	cylindroides	A1	1e-06	EX_fe3(e)	-0.0009424465064693144	0.00847106461953771	fe3[e]	import
13002	cylindroides	A1	1e-06	EX_gln_L(e)	-10.615861546801307	0.00847106461953771	gln_L[e]	import
13003	cylindroides	A1	1e-06	EX_mn2(e)	-0.0009424465064711285	0.00847106461953771	mn2[e]	import
13004	cylindroides	A1	1e-06	EX_glyglu(e)	-0.032194294668585144	0.00847106461953771	glyglu[e]	import
13005	cylindroides	A1	1e-06	EX_alaleu(e)	-0.020843558008252216	0.00847106461953771	alaleu[e]	import
13006	cylindroides	A1	1e-06	EX_nh4(e)	44.63323551546509	0.00847106461953771	nh4[e]	export
13007	cylindroides	A1	1e-06	EX_asn_L(e)	-3.2363514561052398	0.00847106461953771	asn_L[e]	import
13008	cylindroides	A1	1e-06	EX_glypro(e)	-0.010196682575402523	0.00847106461953771	glypro[e]	import
13010	cylindroides	A1	1e-06	EX_met_L(e)	-0.008508774831284427	0.00847106461953771	met_L[e]	import
13011	cylindroides	A1	1e-06	EX_ser_L(e)	-20.052244945085818	0.00847106461953771	ser_L[e]	import
13012	cylindroides	A1	1e-06	EX_thr_L(e)	54.37627167695652	0.00847106461953771	thr_L[e]	export
13013	cylindroides	A1	1e-06	EX_pi(e)	-0.6642657352312636	0.00847106461953771	pi[e]	import
13015	cylindroides	A1	1e-06	EX_leu_L(e)	-0.19303851729063126	0.00847106461953771	leu_L[e]	import
13016	cylindroides	A1	1e-06	EX_glu_L(e)	-25.971466412317568	0.00847106461953771	glu_L[e]	import
13017	cylindroides	A1	1e-06	EX_cellb(e)	-1.1456511251067099	0.00847106461953771	cellb[e]	import
13018	cylindroides	A1	1e-06	EX_tyr_L(e)	0.00227316848247483	0.00847106461953771	tyr_L[e]	export
13019	cylindroides	A1	1e-06	EX_asp_L(e)	-9.480644473314328	0.00847106461953771	asp_L[e]	import
13021	cylindroides	A1	1e-06	EX_dgsn(e)	59.589135979597785	0.00847106461953771	dgsn[e]	export
13022	cylindroides	A1	1e-06	EX_fru(e)	-87.56489961497789	0.00847106461953771	fru[e]	import
13024	cylindroides	A1	1e-06	EX_so4(e)	-0.0009424465064711285	0.00847106461953771	so4[e]	import
13025	cylindroides	A1	1e-06	EX_succ(e)	3.3616918470398787	0.00847106461953771	succ[e]	export
13027	cylindroides	A1	1e-06	EX_ocdca(e)	0.7055289081596356	0.00847106461953771	ocdca[e]	export
13028	cylindroides	A1	1e-06	EX_zn2(e)	-0.0009424465064693144	0.00847106461953771	zn2[e]	import
13030	cylindroides	A1	1e-06	EX_o2(e)	-0.0031428152145167587	0.00847106461953771	o2[e]	import
13031	cylindroides	A1	1e-06	EX_mg2(e)	-0.0009424465064711285	0.00847106461953771	mg2[e]	import
13032	cylindroides	A1	1e-06	EX_fol(e)	-0.0028273395196265483	0.00847106461953771	fol[e]	import
13033	cylindroides	A1	1e-06	EX_man(e)	-0.7158112429495418	0.00847106461953771	man[e]	import
13034	cylindroides	A1	1e-06	EX_pro_L(e)	13.150500008323888	0.00847106461953771	pro_L[e]	export
13035	cylindroides	A1	1e-06	EX_glyc(e)	11.044472343717302	0.00847106461953771	glyc[e]	export
13039	cylindroides	A1	1e-06	EX_ribflv(e)	-0.0018848930129386288	0.00847106461953771	ribflv[e]	import
13040	cylindroides	A1	1e-06	EX_h2o(e)	240.44019475229817	0.00847106461953771	h2o[e]	export
13043	cylindroides	A1	1e-06	EX_cys_L(e)	19.204230854089133	0.00847106461953771	cys_L[e]	export
13045	cylindroides	A1	1e-06	EX_alagly(e)	-0.04382571540788129	0.00847106461953771	alagly[e]	import
13046	cylindroides	A1	1e-06	EX_ac(e)	-45.84252040196645	0.00847106461953771	ac[e]	import
13047	cylindroides	A1	1e-06	EX_ptrc(e)	-0.0009424465064693144	0.00847106461953771	ptrc[e]	import
13048	cylindroides	A1	1e-06	EX_glc_D(e)	-93.21368767063723	0.00847106461953771	glc_D[e]	import
13049	cylindroides	A1	1e-06	EX_lac_D(e)	-60.60280764565982	0.00847106461953771	lac_D[e]	import
13050	cylindroides	A1	1e-06	EX_alathr(e)	-0.5735211798275217	0.00847106461953771	alathr[e]	import
13051	cylindroides	A1	1e-06	EX_12dgr180(e)	-0.05775266928351641	0.00847106461953771	12dgr180[e]	import
13052	cylindroides	A1	1e-06	EX_ca2(e)	-0.0009424465064693144	0.00847106461953771	ca2[e]	import
13053	cylindroides	A1	1e-06	EX_xan(e)	-1.8790892468694693	0.00847106461953771	xan[e]	import
13054	cylindroides	A1	1e-06	EX_alagln(e)	-0.00020474240923817888	0.00847106461953771	alagln[e]	import
13055	cylindroides	A1	1e-06	EX_h2s(e)	-9.157767553150848	0.00847106461953771	h2s[e]	import
13056	cylindroides	A1	1e-06	EX_nac(e)	1.0083912487524458	0.00847106461953771	nac[e]	export
13057	cylindroides	A1	1e-06	EX_ddca(e)	-2.71800107902709	0.00847106461953771	ddca[e]	import
13058	cylindroides	A1	1e-06	EX_cobalt2(e)	-0.0009424465064693144	0.00847106461953771	cobalt2[e]	import
13059	cylindroides	A1	1e-06	EX_gly(e)	8.993138464273144	0.00847106461953771	gly[e]	export
13060	cylindroides	A1	1e-06	EX_glymet(e)	-0.003990390462590199	0.00847106461953771	glymet[e]	import
13061	cylindroides	A1	1e-06	EX_alaasp(e)	-1.4926158550091913	0.00847106461953771	alaasp[e]	import
13062	cylindroides	A1	1e-06	EX_glygln(e)	-0.03943355641404446	0.00847106461953771	glygln[e]	import
13063	cylindroides	A1	1e-06	EX_phe_L(e)	-0.010890288940004211	0.00847106461953771	phe_L[e]	import
13064	cylindroides	A1	1e-06	EX_dad_2(e)	-36.09826048485943	0.00847106461953771	dad_2[e]	import
13065	cylindroides	A1	1e-06	EX_ile_L(e)	-0.13459283811941106	0.00847106461953771	ile_L[e]	import
13067	cylindroides	A1	1e-06	EX_gua(e)	-52.20057815493465	0.00847106461953771	gua[e]	import
13068	cylindroides	A1	1e-06	EX_cu2(e)	-0.0009424465066558696	0.00847106461953771	cu2[e]	import
13070	cylindroides	A1	1e-06	EX_but(e)	266.863466592358	0.00847106461953771	but[e]	export
13071	cylindroides	A1	1e-06	EX_mqn7(e)	-0.0009424465064711285	0.00847106461953771	mqn7[e]	import
13072	cylindroides	A1	1e-06	EX_uri(e)	37.43188409182369	0.00847106461953771	uri[e]	export
13073	cylindroides	A1	1e-06	EX_val_L(e)	-0.01774499009427721	0.00847106461953771	val_L[e]	import
13074	cylindroides	A1	1e-06	EX_trp_L(e)	-0.00646870345435957	0.00847106461953771	trp_L[e]	import
13075	cylindroides	A1	1e-06	EX_metala(e)	-0.003800683071734638	0.00847106461953771	metala[e]	import
13077	cylindroides	A1	1e-06	EX_for(e)	61.482596553543004	0.00847106461953771	for[e]	export
13078	cylindroides	A1	1e-06	EX_alaglu(e)	-0.4231303392300987	0.00847106461953771	alaglu[e]	import
13079	cylindroides	A1	1e-06	EX_gam(e)	-1.6638614041255408	0.00847106461953771	gam[e]	import
13080	cylindroides	A1	1e-06	EX_glyphe(e)	-0.010023555408811061	0.00847106461953771	glyphe[e]	import
13082	cylindroides	A1	1e-06	EX_glytyr(e)	-0.015453674053360832	0.00847106461953771	glytyr[e]	import
13083	cylindroides	A1	1e-06	EX_h(e)	24.02070509973953	0.00847106461953771	h[e]	export
13084	cylindroides	A1	1e-06	EX_cgly(e)	-10.054166216773565	0.00847106461953771	cgly[e]	import
13085	cylindroides	A1	1e-06	EX_hdca(e)	2.1800846827558757	0.00847106461953771	hdca[e]	export
13086	cylindroides	A1	1e-06	EX_cit(e)	-0.0009424465064711285	0.00847106461953771	cit[e]	import
13087	cylindroides	A1	1e-06	EX_pheme(e)	-0.0009424465064711285	0.00847106461953771	pheme[e]	import
13088	cylindroides	A1	1e-06	EX_lys_L(e)	-0.03842335782763939	0.00847106461953771	lys_L[e]	import
13089	cylindroides	A1	1e-06	EX_mqn8(e)	-0.0009424465064693144	0.00847106461953771	mqn8[e]	import
13090	cylindroides	A1	1e-06	EX_ala_L(e)	2.505157977554859	0.00847106461953771	ala_L[e]	export
13091	cylindroides	A1	1e-06	EX_pnto_R(e)	-0.0018848930130701547	0.00847106461953771	pnto_R[e]	import
13092	cylindroides	A1	1e-06	EX_alahis(e)	-0.004701616080950544	0.00847106461953771	alahis[e]	import
13094	cylindroides	A1	1e-06	EX_pyr(e)	-76.8689280714973	0.00847106461953771	pyr[e]	import
13095	cylindroides	A1	1e-06	EX_spmd(e)	-0.0009424465064711285	0.00847106461953771	spmd[e]	import
13097	cylindroides	A1	1e-06	EX_thymd(e)	9.126410571047353	0.00847106461953771	thymd[e]	export
13098	cylindroides	A1	1e-06	EX_fe2(e)	-0.0009424465064711285	0.00847106461953771	fe2[e]	import
13099	cylindroides	A1	1e-06	EX_co2(e)	359.61029117420287	0.00847106461953771	co2[e]	export
13101	cylindroides	A1	1e-06	EX_his_L(e)	-0.005025654006357945	0.00847106461953771	his_L[e]	import
13103	cylindroides	A1	1e-06	EX_ttdca(e)	1.3647952616167844	0.00847106461953771	ttdca[e]	export
13104	cylindroides	A1	1e-06	EX_cytd(e)	-42.20747356364182	0.00847106461953771	cytd[e]	import
13105	cylindroides	A1	1e-06	EX_26dap_M(e)	-0.00021438500640564052	0.00847106461953771	26dap_M[e]	import
13107	cylindroides	A1	1e-06	EX_ade(e)	31.407745509808365	0.00847106461953771	ade[e]	export
13108	cylindroides	A1	1e-06	EX_2obut(e)	9.568529115835531	0.00847106461953771	2obut[e]	export
13109	cylindroides	A1	1e-06	EX_lac_L(e)	-57.93497679296593	0.00847106461953771	lac_L[e]	import
13110	cylindroides	A1	1e-06	EX_thm(e)	-0.0009424465064693144	0.00847106461953771	thm[e]	import
13111	cylindroides	A1	1e-06	EX_glyasn(e)	-0.02049948838906346	0.00847106461953771	glyasn[e]	import
13113	cylindroides	A1	1e-06	EX_4hbz(e)	-0.0009424465065182205	0.00847106461953771	4hbz[e]	import
13115	cylindroides	A1	1e-06	EX_arg_L(e)	-0.022956680271510512	0.00847106461953771	arg_L[e]	import
13116	cylindroides	A1	1e-06	EX_glyasp(e)	-0.8804131874518075	0.00847106461953771	glyasp[e]	import
13117	cylindroides	A1	1e-06	EX_k(e)	-0.0009424465064693144	0.00847106461953771	k[e]	import
13118	cylindroides	A1	1e-06	EX_glyleu(e)	-0.19106384866873324	0.00847106461953771	glyleu[e]	import
13120	cylindroides	A1	1e-06	EX_acgam(e)	-0.02358235070423805	0.00847106461953771	acgam[e]	import
13121	cylindroides	A1	1e-06	EX_ura(e)	-2.009052962285817	0.00847106461953771	ura[e]	import
13122	cylindroides	A2	1e-06	EX_sheme(e)	-0.0009619556785656901	0.008762584691327078	sheme[e]	import
13124	cylindroides	A2	1e-06	EX_cl(e)	-0.0009619556785622763	0.008762584691327078	cl[e]	import
13125	cylindroides	A2	1e-06	EX_fe3(e)	-0.0009619556785656901	0.008762584691327078	fe3[e]	import
13126	cylindroides	A2	1e-06	EX_gln_L(e)	-92.09734293718216	0.008762584691327078	gln_L[e]	import
13127	cylindroides	A2	1e-06	EX_mn2(e)	-0.0009619556785656901	0.008762584691327078	mn2[e]	import
13128	cylindroides	A2	1e-06	EX_glyglu(e)	-0.03065585977392991	0.008762584691327078	glyglu[e]	import
13129	cylindroides	A2	1e-06	EX_alaleu(e)	-0.01920899721531853	0.008762584691327078	alaleu[e]	import
13130	cylindroides	A2	1e-06	EX_nh4(e)	69.61720354401336	0.008762584691327078	nh4[e]	export
13131	cylindroides	A2	1e-06	EX_asn_L(e)	0.5926768339207484	0.008762584691327078	asn_L[e]	export
13132	cylindroides	A2	1e-06	EX_glypro(e)	-0.00984628073122451	0.008762584691327078	glypro[e]	import
13134	cylindroides	A2	1e-06	EX_met_L(e)	-0.008944069876122285	0.008762584691327078	met_L[e]	import
13135	cylindroides	A2	1e-06	EX_ser_L(e)	-8.965877498501754	0.008762584691327078	ser_L[e]	import
13136	cylindroides	A2	1e-06	EX_thr_L(e)	6.275445336397524	0.008762584691327078	thr_L[e]	export
13137	cylindroides	A2	1e-06	EX_pi(e)	-0.6738149166864991	0.008762584691327078	pi[e]	import
13139	cylindroides	A2	1e-06	EX_leu_L(e)	-0.17943173221944064	0.008762584691327078	leu_L[e]	import
13140	cylindroides	A2	1e-06	EX_glu_L(e)	-95.56847358580882	0.008762584691327078	glu_L[e]	import
13141	cylindroides	A2	1e-06	EX_cellb(e)	-0.8484091762015424	0.008762584691327078	cellb[e]	import
13142	cylindroides	A2	1e-06	EX_tyr_L(e)	0.0009734655128141867	0.008762584691327078	tyr_L[e]	export
13143	cylindroides	A2	1e-06	EX_asp_L(e)	214.61805332059487	0.008762584691327078	asp_L[e]	export
13145	cylindroides	A2	1e-06	EX_dgsn(e)	55.22371488588644	0.008762584691327078	dgsn[e]	export
13146	cylindroides	A2	1e-06	EX_fru(e)	-66.05562442078904	0.008762584691327078	fru[e]	import
13148	cylindroides	A2	1e-06	EX_so4(e)	-0.0009619556785656901	0.008762584691327078	so4[e]	import
13149	cylindroides	A2	1e-06	EX_succ(e)	3.67965765767957	0.008762584691327078	succ[e]	export
13151	cylindroides	A2	1e-06	EX_ocdca(e)	0.7230383571593251	0.008762584691327078	ocdca[e]	export
13152	cylindroides	A2	1e-06	EX_zn2(e)	-0.0009619556785622763	0.008762584691327078	zn2[e]	import
13154	cylindroides	A2	1e-06	EX_o2(e)	-0.003011491798190491	0.008762584691327078	o2[e]	import
13155	cylindroides	A2	1e-06	EX_mg2(e)	-0.0009619556785622763	0.008762584691327078	mg2[e]	import
13156	cylindroides	A2	1e-06	EX_fol(e)	-0.002885867035388401	0.008762584691327078	fol[e]	import
13157	cylindroides	A2	1e-06	EX_man(e)	-0.8048747185984126	0.008762584691327078	man[e]	import
13158	cylindroides	A2	1e-06	EX_pro_L(e)	3.266406393199148	0.008762584691327078	pro_L[e]	export
13159	cylindroides	A2	1e-06	EX_glyc(e)	14.90364474533851	0.008762584691327078	glyc[e]	export
13163	cylindroides	A2	1e-06	EX_ribflv(e)	-0.0019239113571313802	0.008762584691327078	ribflv[e]	import
13164	cylindroides	A2	1e-06	EX_h2o(e)	-37.633631346678385	0.008762584691327078	h2o[e]	import
13167	cylindroides	A2	1e-06	EX_cys_L(e)	18.88389032738401	0.008762584691327078	cys_L[e]	export
13169	cylindroides	A2	1e-06	EX_alagly(e)	-0.04101169150791561	0.008762584691327078	alagly[e]	import
13170	cylindroides	A2	1e-06	EX_ac(e)	282.5041533528469	0.008762584691327078	ac[e]	export
13171	cylindroides	A2	1e-06	EX_ptrc(e)	-0.0009619556785656901	0.008762584691327078	ptrc[e]	import
13172	cylindroides	A2	1e-06	EX_glc_D(e)	-81.82483760578329	0.008762584691327078	glc_D[e]	import
13173	cylindroides	A2	1e-06	EX_lac_D(e)	-37.83926703293605	0.008762584691327078	lac_D[e]	import
13174	cylindroides	A2	1e-06	EX_alathr(e)	-0.5465893139664684	0.008762584691327078	alathr[e]	import
13175	cylindroides	A2	1e-06	EX_12dgr180(e)	-0.06188452870414096	0.008762584691327078	12dgr180[e]	import
13176	cylindroides	A2	1e-06	EX_ca2(e)	-0.0009619556785656901	0.008762584691327078	ca2[e]	import
13177	cylindroides	A2	1e-06	EX_xan(e)	-1.7295845248358157	0.008762584691327078	xan[e]	import
13178	cylindroides	A2	1e-06	EX_alagln(e)	-0.0001979832760099498	0.008762584691327078	alagln[e]	import
13179	cylindroides	A2	1e-06	EX_h2s(e)	-9.4100783250054	0.008762584691327078	h2s[e]	import
13180	cylindroides	A2	1e-06	EX_nac(e)	1.0997782792057933	0.008762584691327078	nac[e]	export
13181	cylindroides	A2	1e-06	EX_ddca(e)	-1.9105527780210423	0.008762584691327078	ddca[e]	import
13182	cylindroides	A2	1e-06	EX_cobalt2(e)	-0.0009619556785656901	0.008762584691327078	cobalt2[e]	import
13183	cylindroides	A2	1e-06	EX_gly(e)	10.290182933132883	0.008762584691327078	gly[e]	export
13184	cylindroides	A2	1e-06	EX_glymet(e)	-0.003953999005545938	0.008762584691327078	glymet[e]	import
13185	cylindroides	A2	1e-06	EX_alaasp(e)	-1.2191417966817966	0.008762584691327078	alaasp[e]	import
13186	cylindroides	A2	1e-06	EX_glygln(e)	-0.03866755256278509	0.008762584691327078	glygln[e]	import
13187	cylindroides	A2	1e-06	EX_phe_L(e)	-0.011970219007622518	0.008762584691327078	phe_L[e]	import
13188	cylindroides	A2	1e-06	EX_dad_2(e)	-39.9423585425458	0.008762584691327078	dad_2[e]	import
13189	cylindroides	A2	1e-06	EX_ile_L(e)	-0.14089916883259188	0.008762584691327078	ile_L[e]	import
13191	cylindroides	A2	1e-06	EX_gua(e)	-48.195669530412715	0.008762584691327078	gua[e]	import
13192	cylindroides	A2	1e-06	EX_cu2(e)	-0.0009619556785338546	0.008762584691327078	cu2[e]	import
13194	cylindroides	A2	1e-06	EX_but(e)	79.37655511016575	0.008762584691327078	but[e]	export
13195	cylindroides	A2	1e-06	EX_mqn7(e)	-0.0009619556785656901	0.008762584691327078	mqn7[e]	import
13196	cylindroides	A2	1e-06	EX_uri(e)	16.684774913802244	0.008762584691327078	uri[e]	export
13197	cylindroides	A2	1e-06	EX_val_L(e)	-0.018050458482864525	0.008762584691327078	val_L[e]	import
13198	cylindroides	A2	1e-06	EX_trp_L(e)	-0.006602609249611646	0.008762584691327078	trp_L[e]	import
13199	cylindroides	A2	1e-06	EX_metala(e)	-0.0037391955011258915	0.008762584691327078	metala[e]	import
13201	cylindroides	A2	1e-06	EX_for(e)	17.356626087204972	0.008762584691327078	for[e]	export
13202	cylindroides	A2	1e-06	EX_alaglu(e)	-0.43298113445780473	0.008762584691327078	alaglu[e]	import
13203	cylindroides	A2	1e-06	EX_gam(e)	-1.4219426243342355	0.008762584691327078	gam[e]	import
13204	cylindroides	A2	1e-06	EX_glyphe(e)	-0.009376553667223675	0.008762584691327078	glyphe[e]	import
13206	cylindroides	A2	1e-06	EX_glytyr(e)	-0.01442681495269262	0.008762584691327078	glytyr[e]	import
13207	cylindroides	A2	1e-06	EX_h(e)	361.0400686730182	0.008762584691327078	h[e]	export
13208	cylindroides	A2	1e-06	EX_cgly(e)	-9.481674372898155	0.008762584691327078	cgly[e]	import
13209	cylindroides	A2	1e-06	EX_hdca(e)	2.243368170544447	0.008762584691327078	hdca[e]	export
13210	cylindroides	A2	1e-06	EX_cit(e)	-0.0009619556785656901	0.008762584691327078	cit[e]	import
13211	cylindroides	A2	1e-06	EX_pheme(e)	-0.0009619556785622763	0.008762584691327078	pheme[e]	import
13212	cylindroides	A2	1e-06	EX_lys_L(e)	-0.03921874291871404	0.008762584691327078	lys_L[e]	import
13213	cylindroides	A2	1e-06	EX_mqn8(e)	-0.0009619556785656901	0.008762584691327078	mqn8[e]	import
13214	cylindroides	A2	1e-06	EX_ala_L(e)	2.208616045880902	0.008762584691327078	ala_L[e]	export
13215	cylindroides	A2	1e-06	EX_pnto_R(e)	-0.00192391135658454	0.008762584691327078	pnto_R[e]	import
13216	cylindroides	A2	1e-06	EX_alahis(e)	-0.004421631283705096	0.008762584691327078	alahis[e]	import
13218	cylindroides	A2	1e-06	EX_pyr(e)	-50.357151602607104	0.008762584691327078	pyr[e]	import
13219	cylindroides	A2	1e-06	EX_spmd(e)	-0.0009619556785622763	0.008762584691327078	spmd[e]	import
13221	cylindroides	A2	1e-06	EX_thymd(e)	11.950010667388446	0.008762584691327078	thymd[e]	export
13222	cylindroides	A2	1e-06	EX_fe2(e)	-0.0009619556785656901	0.008762584691327078	fe2[e]	import
13223	cylindroides	A2	1e-06	EX_co2(e)	21.578492479982856	0.008762584691327078	co2[e]	export
13225	cylindroides	A2	1e-06	EX_his_L(e)	-0.00550699875861986	0.008762584691327078	his_L[e]	import
13227	cylindroides	A2	1e-06	EX_ttdca(e)	1.4196065009991212	0.008762584691327078	ttdca[e]	export
13228	cylindroides	A2	1e-06	EX_cytd(e)	-23.259096590347212	0.008762584691327078	cytd[e]	import
13229	cylindroides	A2	1e-06	EX_26dap_M(e)	-0.00021882289646455038	0.008762584691327078	26dap_M[e]	import
13231	cylindroides	A2	1e-06	EX_ade(e)	35.550705404686084	0.008762584691327078	ade[e]	export
13232	cylindroides	A2	1e-06	EX_2obut(e)	8.31788371375778	0.008762584691327078	2obut[e]	export
13233	cylindroides	A2	1e-06	EX_lac_L(e)	3.015069958928507	0.008762584691327078	lac_L[e]	export
13234	cylindroides	A2	1e-06	EX_thm(e)	-0.0009619556785656901	0.008762584691327078	thm[e]	import
13235	cylindroides	A2	1e-06	EX_glyasn(e)	-0.01920220893730118	0.008762584691327078	glyasn[e]	import
13237	cylindroides	A2	1e-06	EX_4hbz(e)	-0.0009619556785411697	0.008762584691327078	4hbz[e]	import
13239	cylindroides	A2	1e-06	EX_arg_L(e)	-0.023431896448812495	0.008762584691327078	arg_L[e]	import
13240	cylindroides	A2	1e-06	EX_glyasp(e)	-0.7714563484481118	0.008762584691327078	glyasp[e]	import
13241	cylindroides	A2	1e-06	EX_k(e)	-0.0009619556785656901	0.008762584691327078	k[e]	import
13242	cylindroides	A2	1e-06	EX_glyleu(e)	-0.17593353541407822	0.008762584691327078	glyleu[e]	import
13244	cylindroides	A2	1e-06	EX_acgam(e)	-0.024070518611067973	0.008762584691327078	acgam[e]	import
13245	cylindroides	A2	1e-06	EX_ura(e)	-2.8077170208731985	0.008762584691327078	ura[e]	import
13246	cylindroides	A3	1e-06	EX_sheme(e)	-0.0009368148406759188	0.008706745555601528	sheme[e]	import
13248	cylindroides	A3	1e-06	EX_cl(e)	-0.0009368148406759188	0.008706745555601528	cl[e]	import
13249	cylindroides	A3	1e-06	EX_fe3(e)	-0.0009368148406707633	0.008706745555601528	fe3[e]	import
13250	cylindroides	A3	1e-06	EX_gln_L(e)	-10.980455660175608	0.008706745555601528	gln_L[e]	import
13251	cylindroides	A3	1e-06	EX_mn2(e)	-0.0009368148406707633	0.008706745555601528	mn2[e]	import
13252	cylindroides	A3	1e-06	EX_glyglu(e)	-0.03099981106682037	0.008706745555601528	glyglu[e]	import
13253	cylindroides	A3	1e-06	EX_alaleu(e)	-0.02033655829570778	0.008706745555601528	alaleu[e]	import
13254	cylindroides	A3	1e-06	EX_nh4(e)	39.89274469482632	0.008706745555601528	nh4[e]	export
13255	cylindroides	A3	1e-06	EX_asn_L(e)	-5.0804373641075244	0.008706745555601528	asn_L[e]	import
13256	cylindroides	A3	1e-06	EX_glypro(e)	-0.00946371092340876	0.008706745555601528	glypro[e]	import
13258	cylindroides	A3	1e-06	EX_met_L(e)	-0.008635521663468699	0.008706745555601528	met_L[e]	import
13259	cylindroides	A3	1e-06	EX_ser_L(e)	-13.215654077979252	0.008706745555601528	ser_L[e]	import
13260	cylindroides	A3	1e-06	EX_thr_L(e)	4.549734619526589	0.008706745555601528	thr_L[e]	export
13261	cylindroides	A3	1e-06	EX_pi(e)	-0.7323348552815219	0.008706745555601528	pi[e]	import
13263	cylindroides	A3	1e-06	EX_leu_L(e)	-0.1961864990379638	0.008706745555601528	leu_L[e]	import
13264	cylindroides	A3	1e-06	EX_glu_L(e)	-38.806133192244715	0.008706745555601528	glu_L[e]	import
13265	cylindroides	A3	1e-06	EX_cellb(e)	-0.8855745692139578	0.008706745555601528	cellb[e]	import
13266	cylindroides	A3	1e-06	EX_tyr_L(e)	0.0019460070179775357	0.008706745555601528	tyr_L[e]	export
13267	cylindroides	A3	1e-06	EX_asp_L(e)	59.85434904042526	0.008706745555601528	asp_L[e]	export
13269	cylindroides	A3	1e-06	EX_dgsn(e)	66.84603048095903	0.008706745555601528	dgsn[e]	export
13270	cylindroides	A3	1e-06	EX_fru(e)	-83.2481730465194	0.008706745555601528	fru[e]	import
13272	cylindroides	A3	1e-06	EX_so4(e)	-0.0009368148406707633	0.008706745555601528	so4[e]	import
13273	cylindroides	A3	1e-06	EX_succ(e)	3.4133467542935705	0.008706745555601528	succ[e]	export
13275	cylindroides	A3	1e-06	EX_ocdca(e)	0.6788896259349997	0.008706745555601528	ocdca[e]	export
13276	cylindroides	A3	1e-06	EX_zn2(e)	-0.0009368148406759188	0.008706745555601528	zn2[e]	import
13278	cylindroides	A3	1e-06	EX_o2(e)	-0.003135417607495583	0.008706745555601528	o2[e]	import
13279	cylindroides	A3	1e-06	EX_mg2(e)	-0.0009368148406759188	0.008706745555601528	mg2[e]	import
13280	cylindroides	A3	1e-06	EX_fol(e)	-0.0028104445220407115	0.008706745555601528	fol[e]	import
13281	cylindroides	A3	1e-06	EX_man(e)	-0.8048765981927521	0.008706745555601528	man[e]	import
13282	cylindroides	A3	1e-06	EX_pro_L(e)	13.78805036323206	0.008706745555601528	pro_L[e]	export
13283	cylindroides	A3	1e-06	EX_glyc(e)	29.126689910322284	0.008706745555601528	glyc[e]	export
13287	cylindroides	A3	1e-06	EX_ribflv(e)	-0.0018736296813557374	0.008706745555601528	ribflv[e]	import
13288	cylindroides	A3	1e-06	EX_h2o(e)	180.9411455669433	0.008706745555601528	h2o[e]	export
13291	cylindroides	A3	1e-06	EX_cys_L(e)	19.02091809425839	0.008706745555601528	cys_L[e]	export
13293	cylindroides	A3	1e-06	EX_alagly(e)	-0.04276786541302613	0.008706745555601528	alagly[e]	import
13294	cylindroides	A3	1e-06	EX_ac(e)	-43.584307556583425	0.008706745555601528	ac[e]	import
13295	cylindroides	A3	1e-06	EX_ptrc(e)	-0.0009368148406707633	0.008706745555601528	ptrc[e]	import
13296	cylindroides	A3	1e-06	EX_glc_D(e)	-83.30294068779116	0.008706745555601528	glc_D[e]	import
13297	cylindroides	A3	1e-06	EX_lac_D(e)	-53.279433509755336	0.008706745555601528	lac_D[e]	import
13298	cylindroides	A3	1e-06	EX_alathr(e)	-0.574896791300696	0.008706745555601528	alathr[e]	import
13299	cylindroides	A3	1e-06	EX_12dgr180(e)	-0.07043105183652187	0.008706745555601528	12dgr180[e]	import
13300	cylindroides	A3	1e-06	EX_ca2(e)	-0.0009368148406759188	0.008706745555601528	ca2[e]	import
13301	cylindroides	A3	1e-06	EX_xan(e)	-1.7961183120378053	0.008706745555601528	xan[e]	import
13302	cylindroides	A3	1e-06	EX_alagln(e)	-0.00020003416662105322	0.008706745555601528	alagln[e]	import
13303	cylindroides	A3	1e-06	EX_h2s(e)	-9.076458391621657	0.008706745555601528	h2s[e]	import
13304	cylindroides	A3	1e-06	EX_nac(e)	0.9947689649027325	0.008706745555601528	nac[e]	export
13305	cylindroides	A3	1e-06	EX_ddca(e)	-2.668235936940377	0.008706745555601528	ddca[e]	import
13306	cylindroides	A3	1e-06	EX_cobalt2(e)	-0.0009368148406707633	0.008706745555601528	cobalt2[e]	import
13307	cylindroides	A3	1e-06	EX_gly(e)	6.143186575170944	0.008706745555601528	gly[e]	export
13308	cylindroides	A3	1e-06	EX_glymet(e)	-0.0038781389731670423	0.008706745555601528	glymet[e]	import
13309	cylindroides	A3	1e-06	EX_alaasp(e)	-1.634378870551642	0.008706745555601528	alaasp[e]	import
13310	cylindroides	A3	1e-06	EX_glygln(e)	-0.03846943096311861	0.008706745555601528	glygln[e]	import
13311	cylindroides	A3	1e-06	EX_phe_L(e)	-0.011094245339393183	0.008706745555601528	phe_L[e]	import
13312	cylindroides	A3	1e-06	EX_dad_2(e)	-51.056087969111104	0.008706745555601528	dad_2[e]	import
13313	cylindroides	A3	1e-06	EX_ile_L(e)	-0.15487676447741897	0.008706745555601528	ile_L[e]	import
13315	cylindroides	A3	1e-06	EX_gua(e)	-59.59318368094	0.008706745555601528	gua[e]	import
13316	cylindroides	A3	1e-06	EX_cu2(e)	-0.0009368148406565524	0.008706745555601528	cu2[e]	import
13318	cylindroides	A3	1e-06	EX_but(e)	232.02538810275507	0.008706745555601528	but[e]	export
13319	cylindroides	A3	1e-06	EX_mqn7(e)	-0.0009368148406759188	0.008706745555601528	mqn7[e]	import
13320	cylindroides	A3	1e-06	EX_uri(e)	43.417545386754085	0.008706745555601528	uri[e]	export
13321	cylindroides	A3	1e-06	EX_val_L(e)	-0.01761166459749851	0.008706745555601528	val_L[e]	import
13322	cylindroides	A3	1e-06	EX_trp_L(e)	-0.006430049190456089	0.008706745555601528	trp_L[e]	import
13323	cylindroides	A3	1e-06	EX_metala(e)	-0.003688786658486265	0.008706745555601528	metala[e]	import
13325	cylindroides	A3	1e-06	EX_for(e)	63.06137782849268	0.008706745555601528	for[e]	export
13326	cylindroides	A3	1e-06	EX_alaglu(e)	-0.4126106604682636	0.008706745555601528	alaglu[e]	import
13327	cylindroides	A3	1e-06	EX_gam(e)	-1.5069300781557757	0.008706745555601528	gam[e]	import
13328	cylindroides	A3	1e-06	EX_glyphe(e)	-0.009694626630405878	0.008706745555601528	glyphe[e]	import
13330	cylindroides	A3	1e-06	EX_glytyr(e)	-0.015047751404886444	0.008706745555601528	glytyr[e]	import
13331	cylindroides	A3	1e-06	EX_h(e)	87.79020723368967	0.008706745555601528	h[e]	export
13332	cylindroides	A3	1e-06	EX_cgly(e)	-9.952116589071077	0.008706745555601528	cgly[e]	import
13333	cylindroides	A3	1e-06	EX_hdca(e)	2.22752131325983	0.008706745555601528	hdca[e]	export
13334	cylindroides	A3	1e-06	EX_cit(e)	-0.0009368148406707633	0.008706745555601528	cit[e]	import
13335	cylindroides	A3	1e-06	EX_pheme(e)	-0.0009368148406707633	0.008706745555601528	pheme[e]	import
13336	cylindroides	A3	1e-06	EX_lys_L(e)	-0.038193755926142665	0.008706745555601528	lys_L[e]	import
13337	cylindroides	A3	1e-06	EX_mqn8(e)	-0.0009368148406707633	0.008706745555601528	mqn8[e]	import
13338	cylindroides	A3	1e-06	EX_ala_L(e)	2.636335555099464	0.008706745555601528	ala_L[e]	export
13339	cylindroides	A3	1e-06	EX_pnto_R(e)	-0.0018736296810430986	0.008706745555601528	pnto_R[e]	import
13340	cylindroides	A3	1e-06	EX_alahis(e)	-0.004598189187190776	0.008706745555601528	alahis[e]	import
13342	cylindroides	A3	1e-06	EX_pyr(e)	-74.07768767323552	0.008706745555601528	pyr[e]	import
13343	cylindroides	A3	1e-06	EX_spmd(e)	-0.0009368148406707633	0.008706745555601528	spmd[e]	import
13345	cylindroides	A3	1e-06	EX_thymd(e)	5.646351084632175	0.008706745555601528	thymd[e]	export
13346	cylindroides	A3	1e-06	EX_fe2(e)	-0.0009368148406707633	0.008706745555601528	fe2[e]	import
13347	cylindroides	A3	1e-06	EX_co2(e)	263.23975787421165	0.008706745555601528	co2[e]	export
13349	cylindroides	A3	1e-06	EX_his_L(e)	-0.00507095480612918	0.008706745555601528	his_L[e]	import
13351	cylindroides	A3	1e-06	EX_ttdca(e)	1.3959718054239925	0.008706745555601528	ttdca[e]	export
13352	cylindroides	A3	1e-06	EX_cytd(e)	-44.29566974129403	0.008706745555601528	cytd[e]	import
13353	cylindroides	A3	1e-06	EX_26dap_M(e)	-0.0002131039313439942	0.008706745555601528	26dap_M[e]	import
13355	cylindroides	A3	1e-06	EX_ade(e)	46.38974135520567	0.008706745555601528	ade[e]	export
13356	cylindroides	A3	1e-06	EX_2obut(e)	9.084734887551463	0.008706745555601528	2obut[e]	export
13357	cylindroides	A3	1e-06	EX_lac_L(e)	-33.88892197809098	0.008706745555601528	lac_L[e]	import
13358	cylindroides	A3	1e-06	EX_thm(e)	-0.0009368148406707633	0.008706745555601528	thm[e]	import
13359	cylindroides	A3	1e-06	EX_glyasn(e)	-0.0201771649045952	0.008706745555601528	glyasn[e]	import
13361	cylindroides	A3	1e-06	EX_4hbz(e)	-0.00093681484071168	0.008706745555601528	4hbz[e]	import
13363	cylindroides	A3	1e-06	EX_arg_L(e)	-0.022819500760320466	0.008706745555601528	arg_L[e]	import
13364	cylindroides	A3	1e-06	EX_glyasp(e)	-0.8638651490673672	0.008706745555601528	glyasp[e]	import
13365	cylindroides	A3	1e-06	EX_k(e)	-0.0009368148406759188	0.008706745555601528	k[e]	import
13366	cylindroides	A3	1e-06	EX_glyleu(e)	-0.19365410580512232	0.008706745555601528	glyleu[e]	import
13368	cylindroides	A3	1e-06	EX_acgam(e)	-0.023441432448564115	0.008706745555601528	acgam[e]	import
13369	cylindroides	A3	1e-06	EX_ura(e)	-2.361124475715485	0.008706745555601528	ura[e]	import
13370	cylindroides	G1	1e-06	EX_sheme(e)	-0.000674074326354912	0.011639619473978737	sheme[e]	import
13372	cylindroides	G1	1e-06	EX_cl(e)	-0.0006740743264117555	0.011639619473978737	cl[e]	import
13373	cylindroides	G1	1e-06	EX_fe3(e)	-0.0006740743263549758	0.011639619473978737	fe3[e]	import
13375	cylindroides	G1	1e-06	EX_mn2(e)	-0.000674074326354912	0.011639619473978737	mn2[e]	import
13378	cylindroides	G1	1e-06	EX_nh4(e)	-0.01640403177373173	0.011639619473978737	nh4[e]	import
13379	cylindroides	G1	1e-06	EX_asn_L(e)	-0.012593101103092863	0.011639619473978737	asn_L[e]	import
13382	cylindroides	G1	1e-06	EX_met_L(e)	-0.011658284296575942	0.011639619473978737	met_L[e]	import
13383	cylindroides	G1	1e-06	EX_ser_L(e)	-0.0532400877781356	0.011639619473978737	ser_L[e]	import
13384	cylindroides	G1	1e-06	EX_thr_L(e)	-0.015862570013496224	0.011639619473978737	thr_L[e]	import
13385	cylindroides	G1	1e-06	EX_pi(e)	-0.10545833704281904	0.011639619473978737	pi[e]	import
13388	cylindroides	G1	1e-06	EX_glu_L(e)	-100.0	0.011639619473978737	glu_L[e]	import
13390	cylindroides	G1	1e-06	EX_tyr_L(e)	-0.00942720923944762	0.011639619473978737	tyr_L[e]	import
13391	cylindroides	G1	1e-06	EX_asp_L(e)	85.31896305257817	0.011639619473978737	asp_L[e]	export
13393	cylindroides	G1	1e-06	EX_dgsn(e)	100.0	0.011639619473978737	dgsn[e]	export
13394	cylindroides	G1	1e-06	EX_fru(e)	-50.398920809255515	0.011639619473978737	fru[e]	import
13396	cylindroides	G1	1e-06	EX_so4(e)	-0.0006740743264117555	0.011639619473978737	so4[e]	import
13397	cylindroides	G1	1e-06	EX_succ(e)	4.851354534405118	0.011639619473978737	succ[e]	export
13400	cylindroides	G1	1e-06	EX_zn2(e)	-0.0006740743264117555	0.011639619473978737	zn2[e]	import
13402	cylindroides	G1	1e-06	EX_o2(e)	-9.737210905693217	0.011639619473978737	o2[e]	import
13403	cylindroides	G1	1e-06	EX_mg2(e)	-0.0006740743264117555	0.011639619473978737	mg2[e]	import
13404	cylindroides	G1	1e-06	EX_fol(e)	-0.0020222229792352664	0.011639619473978737	fol[e]	import
13406	cylindroides	G1	1e-06	EX_pro_L(e)	-0.013671321180012063	0.011639619473978737	pro_L[e]	import
13407	cylindroides	G1	1e-06	EX_glyc(e)	50.319096755530495	0.011639619473978737	glyc[e]	export
13411	cylindroides	G1	1e-06	EX_ribflv(e)	-0.001348148652823511	0.011639619473978737	ribflv[e]	import
13412	cylindroides	G1	1e-06	EX_h2o(e)	-100.0	0.011639619473978737	h2o[e]	import
13415	cylindroides	G1	1e-06	EX_cys_L(e)	-0.004835350099256175	0.011639619473978737	cys_L[e]	import
13418	cylindroides	G1	1e-06	EX_ac(e)	234.84358671603036	0.011639619473978737	ac[e]	export
13419	cylindroides	G1	1e-06	EX_ptrc(e)	-0.000674074326354912	0.011639619473978737	ptrc[e]	import
13420	cylindroides	G1	1e-06	EX_glc_D(e)	-3.2708190192386155	0.011639619473978737	glc_D[e]	import
13421	cylindroides	G1	1e-06	EX_lac_D(e)	-100.0	0.011639619473978737	lac_D[e]	import
13424	cylindroides	G1	1e-06	EX_ca2(e)	-0.0006740743264117555	0.011639619473978737	ca2[e]	import
13428	cylindroides	G1	1e-06	EX_nac(e)	0.0006740743263549758	0.011639619473978737	nac[e]	export
13430	cylindroides	G1	1e-06	EX_cobalt2(e)	-0.0006740743263549758	0.011639619473978737	cobalt2[e]	import
13431	cylindroides	G1	1e-06	EX_gly(e)	0.01891416206285612	0.011639619473978737	gly[e]	export
13435	cylindroides	G1	1e-06	EX_phe_L(e)	-0.014958393334836728	0.011639619473978737	phe_L[e]	import
13436	cylindroides	G1	1e-06	EX_dad_2(e)	-100.0	0.011639619473978737	dad_2[e]	import
13437	cylindroides	G1	1e-06	EX_ile_L(e)	-0.030018292175237663	0.011639619473978737	ile_L[e]	import
13439	cylindroides	G1	1e-06	EX_gua(e)	-100.0	0.011639619473978737	gua[e]	import
13440	cylindroides	G1	1e-06	EX_cu2(e)	-0.000674074326354912	0.011639619473978737	cu2[e]	import
13443	cylindroides	G1	1e-06	EX_mqn7(e)	-0.000674074326354912	0.011639619473978737	mqn7[e]	import
13446	cylindroides	G1	1e-06	EX_trp_L(e)	-0.004626667819822005	0.011639619473978737	trp_L[e]	import
13455	cylindroides	G1	1e-06	EX_h(e)	148.3722992616605	0.011639619473978737	h[e]	export
13456	cylindroides	G1	1e-06	EX_cgly(e)	-0.000674074326354912	0.011639619473978737	cgly[e]	import
13458	cylindroides	G1	1e-06	EX_cit(e)	-0.0006740743264117555	0.011639619473978737	cit[e]	import
13459	cylindroides	G1	1e-06	EX_pheme(e)	-0.0006740743263549758	0.011639619473978737	pheme[e]	import
13460	cylindroides	G1	1e-06	EX_lys_L(e)	-0.027481877078571415	0.011639619473978737	lys_L[e]	import
13461	cylindroides	G1	1e-06	EX_mqn8(e)	-0.0006740743264117555	0.011639619473978737	mqn8[e]	import
13462	cylindroides	G1	1e-06	EX_ala_L(e)	-0.041116012400834734	0.011639619473978737	ala_L[e]	import
13463	cylindroides	G1	1e-06	EX_pnto_R(e)	-0.001348148652823511	0.011639619473978737	pnto_R[e]	import
13466	cylindroides	G1	1e-06	EX_pyr(e)	-100.0	0.011639619473978737	pyr[e]	import
13467	cylindroides	G1	1e-06	EX_spmd(e)	-0.0006740743263549758	0.011639619473978737	spmd[e]	import
13470	cylindroides	G1	1e-06	EX_fe2(e)	-0.0006740743263549758	0.011639619473978737	fe2[e]	import
13471	cylindroides	G1	1e-06	EX_co2(e)	40.04221925450388	0.011639619473978737	co2[e]	export
13473	cylindroides	G1	1e-06	EX_his_L(e)	-0.006957321170332875	0.011639619473978737	his_L[e]	import
13476	cylindroides	G1	1e-06	EX_cytd(e)	4.843110268424994	0.011639619473978737	cytd[e]	export
13477	cylindroides	G1	1e-06	EX_26dap_M(e)	-0.00015333647881732304	0.011639619473978737	26dap_M[e]	import
13479	cylindroides	G1	1e-06	EX_ade(e)	100.00134814865282	0.011639619473978737	ade[e]	export
13480	cylindroides	G1	1e-06	EX_2obut(e)	0.001348148652823511	0.011639619473978737	2obut[e]	export
13481	cylindroides	G1	1e-06	EX_lac_L(e)	118.59030502723635	0.011639619473978737	lac_L[e]	export
13482	cylindroides	G1	1e-06	EX_thm(e)	-0.000674074326354912	0.011639619473978737	thm[e]	import
13485	cylindroides	G1	1e-06	EX_4hbz(e)	-0.0006740743264117555	0.011639619473978737	4hbz[e]	import
13487	cylindroides	G1	1e-06	EX_arg_L(e)	-0.016419508887873892	0.011639619473978737	arg_L[e]	import
13489	cylindroides	G1	1e-06	EX_k(e)	-0.0006740743264117555	0.011639619473978737	k[e]	import
13490	cylindroides	G1	1e-06	EX_glyleu(e)	-0.03655807898819603	0.011639619473978737	glyleu[e]	import
13492	cylindroides	G1	1e-06	EX_acgam(e)	-0.01686701266851287	0.011639619473978737	acgam[e]	import
13494	cylindroides	G2	1e-06	EX_sheme(e)	-0.0006733104773246623	0.011831826771463992	sheme[e]	import
13496	cylindroides	G2	1e-06	EX_cl(e)	-0.0006733104772820298	0.011831826771463992	cl[e]	import
13497	cylindroides	G2	1e-06	EX_fe3(e)	-0.0006733104773218427	0.011831826771463992	fe3[e]	import
13498	cylindroides	G2	1e-06	EX_gln_L(e)	-59.252932733932084	0.011831826771463992	gln_L[e]	import
13499	cylindroides	G2	1e-06	EX_mn2(e)	-0.0006733104773246623	0.011831826771463992	mn2[e]	import
13502	cylindroides	G2	1e-06	EX_nh4(e)	83.22978335193734	0.011831826771463992	nh4[e]	export
13503	cylindroides	G2	1e-06	EX_asn_L(e)	-0.012578830824992338	0.011831826771463992	asn_L[e]	import
13506	cylindroides	G2	1e-06	EX_met_L(e)	-0.011645073335951934	0.011831826771463992	met_L[e]	import
13507	cylindroides	G2	1e-06	EX_ser_L(e)	-0.02414853972391029	0.011831826771463992	ser_L[e]	import
13508	cylindroides	G2	1e-06	EX_thr_L(e)	-0.015844594831392556	0.011831826771463992	thr_L[e]	import
13509	cylindroides	G2	1e-06	EX_pi(e)	-0.10533883355392959	0.011831826771463992	pi[e]	import
13512	cylindroides	G2	1e-06	EX_glu_L(e)	-100.0	0.011831826771463992	glu_L[e]	import
13514	cylindroides	G2	1e-06	EX_tyr_L(e)	-0.00941652649366631	0.011831826771463992	tyr_L[e]	import
13515	cylindroides	G2	1e-06	EX_asp_L(e)	131.4177202587016	0.011831826771463992	asp_L[e]	export
13517	cylindroides	G2	1e-06	EX_dgsn(e)	-16.772193465642886	0.011831826771463992	dgsn[e]	import
13518	cylindroides	G2	1e-06	EX_fru(e)	-100.0	0.011831826771463992	fru[e]	import
13520	cylindroides	G2	1e-06	EX_so4(e)	-0.0006733104772820298	0.011831826771463992	so4[e]	import
13521	cylindroides	G2	1e-06	EX_succ(e)	0.0033665523857280277	0.011831826771463992	succ[e]	export
13524	cylindroides	G2	1e-06	EX_zn2(e)	-0.0006733104772820298	0.011831826771463992	zn2[e]	import
13527	cylindroides	G2	1e-06	EX_mg2(e)	-0.0006733104772820298	0.011831826771463992	mg2[e]	import
13528	cylindroides	G2	1e-06	EX_fol(e)	-0.002019931431959776	0.011831826771463992	fol[e]	import
13530	cylindroides	G2	1e-06	EX_pro_L(e)	-0.01365582908209836	0.011831826771463992	pro_L[e]	import
13531	cylindroides	G2	1e-06	EX_glyc(e)	99.92026640147492	0.011831826771463992	glyc[e]	export
13535	cylindroides	G2	1e-06	EX_ribflv(e)	-0.0013466209545640595	0.011831826771463992	ribflv[e]	import
13536	cylindroides	G2	1e-06	EX_h2o(e)	-100.0	0.011831826771463992	h2o[e]	import
13539	cylindroides	G2	1e-06	EX_cys_L(e)	-0.004829870766570821	0.011831826771463992	cys_L[e]	import
13542	cylindroides	G2	1e-06	EX_ac(e)	380.42079598754594	0.011831826771463992	ac[e]	export
13543	cylindroides	G2	1e-06	EX_ptrc(e)	-0.0006733104773246623	0.011831826771463992	ptrc[e]	import
13544	cylindroides	G2	1e-06	EX_glc_D(e)	-55.516963307692926	0.011831826771463992	glc_D[e]	import
13545	cylindroides	G2	1e-06	EX_lac_D(e)	-100.0	0.011831826771463992	lac_D[e]	import
13548	cylindroides	G2	1e-06	EX_ca2(e)	-0.0006733104772820298	0.011831826771463992	ca2[e]	import
13549	cylindroides	G2	1e-06	EX_xan(e)	-0.004312326462468263	0.011831826771463992	xan[e]	import
13552	cylindroides	G2	1e-06	EX_nac(e)	0.0006733104773218427	0.011831826771463992	nac[e]	export
13553	cylindroides	G2	1e-06	EX_ddca(e)	-18.610449904199132	0.011831826771463992	ddca[e]	import
13554	cylindroides	G2	1e-06	EX_cobalt2(e)	-0.0006733104773218427	0.011831826771463992	cobalt2[e]	import
13555	cylindroides	G2	1e-06	EX_gly(e)	0.004040464965622448	0.011831826771463992	gly[e]	export
13559	cylindroides	G2	1e-06	EX_phe_L(e)	-0.014941442749659473	0.011831826771463992	phe_L[e]	import
13560	cylindroides	G2	1e-06	EX_dad_2(e)	99.99147999399497	0.011831826771463992	dad_2[e]	export
13561	cylindroides	G2	1e-06	EX_ile_L(e)	-0.02998427598060125	0.011831826771463992	ile_L[e]	import
13563	cylindroides	G2	1e-06	EX_gua(e)	16.772193465642886	0.011831826771463992	gua[e]	export
13564	cylindroides	G2	1e-06	EX_cu2(e)	-0.0006733104773246623	0.011831826771463992	cu2[e]	import
13567	cylindroides	G2	1e-06	EX_mqn7(e)	-0.0006733104773246623	0.011831826771463992	mqn7[e]	import
13568	cylindroides	G2	1e-06	EX_uri(e)	-3.7635105783435847	0.011831826771463992	uri[e]	import
13570	cylindroides	G2	1e-06	EX_trp_L(e)	-0.00462142496216874	0.011831826771463992	trp_L[e]	import
13573	cylindroides	G2	1e-06	EX_for(e)	-0.0006733104772820298	0.011831826771463992	for[e]	import
13579	cylindroides	G2	1e-06	EX_h(e)	169.94025008947403	0.011831826771463992	h[e]	export
13580	cylindroides	G2	1e-06	EX_cgly(e)	-0.0006733104773246623	0.011831826771463992	cgly[e]	import
13581	cylindroides	G2	1e-06	EX_hdca(e)	18.60339890685441	0.011831826771463992	hdca[e]	export
13582	cylindroides	G2	1e-06	EX_cit(e)	-0.0006733104772820298	0.011831826771463992	cit[e]	import
13583	cylindroides	G2	1e-06	EX_pheme(e)	-0.0006733104773218427	0.011831826771463992	pheme[e]	import
13584	cylindroides	G2	1e-06	EX_lys_L(e)	-0.027450735104480373	0.011831826771463992	lys_L[e]	import
13585	cylindroides	G2	1e-06	EX_mqn8(e)	-0.0006733104772820298	0.011831826771463992	mqn8[e]	import
13586	cylindroides	G2	1e-06	EX_ala_L(e)	-0.041069420467010787	0.011831826771463992	ala_L[e]	import
13587	cylindroides	G2	1e-06	EX_pnto_R(e)	-0.0013466209545640595	0.011831826771463992	pnto_R[e]	import
13590	cylindroides	G2	1e-06	EX_pyr(e)	-100.0	0.011831826771463992	pyr[e]	import
13591	cylindroides	G2	1e-06	EX_spmd(e)	-0.0006733104773218427	0.011831826771463992	spmd[e]	import
13594	cylindroides	G2	1e-06	EX_fe2(e)	-0.0006733104773218427	0.011831826771463992	fe2[e]	import
13595	cylindroides	G2	1e-06	EX_co2(e)	127.1441556191802	0.011831826771463992	co2[e]	export
13597	cylindroides	G2	1e-06	EX_his_L(e)	-0.0069494372577736385	0.011831826771463992	his_L[e]	import
13600	cylindroides	G2	1e-06	EX_cytd(e)	3.7566222755551735	0.011831826771463992	cytd[e]	export
13601	cylindroides	G2	1e-06	EX_26dap_M(e)	-0.00015316272063614633	0.011831826771463992	26dap_M[e]	import
13603	cylindroides	G2	1e-06	EX_ade(e)	-100.0	0.011831826771463992	ade[e]	import
13604	cylindroides	G2	1e-06	EX_2obut(e)	0.0013466209545640595	0.011831826771463992	2obut[e]	export
13605	cylindroides	G2	1e-06	EX_lac_L(e)	41.43206409037555	0.011831826771463992	lac_L[e]	export
13606	cylindroides	G2	1e-06	EX_thm(e)	-0.0006733104773246623	0.011831826771463992	thm[e]	import
13609	cylindroides	G2	1e-06	EX_4hbz(e)	-0.0006733104772820298	0.011831826771463992	4hbz[e]	import
13611	cylindroides	G2	1e-06	EX_arg_L(e)	-0.01640090259254687	0.011831826771463992	arg_L[e]	import
13613	cylindroides	G2	1e-06	EX_k(e)	-0.0006733104772820298	0.011831826771463992	k[e]	import
13614	cylindroides	G2	1e-06	EX_glyleu(e)	-0.03651665202421413	0.011831826771463992	glyleu[e]	import
13616	cylindroides	G2	1e-06	EX_acgam(e)	-0.01684789927151087	0.011831826771463992	acgam[e]	import
13618	cylindroides	G3	1e-06	EX_sheme(e)	-0.0006761661846184097	0.011399763324145759	sheme[e]	import
13620	cylindroides	G3	1e-06	EX_cl(e)	-0.0006761661845757772	0.011399763324145759	cl[e]	import
13621	cylindroides	G3	1e-06	EX_fe3(e)	-0.000676166184614053	0.011399763324145759	fe3[e]	import
13622	cylindroides	G3	1e-06	EX_gln_L(e)	-5.208590323264843	0.011399763324145759	gln_L[e]	import
13623	cylindroides	G3	1e-06	EX_mn2(e)	-0.000676166184614053	0.011399763324145759	mn2[e]	import
13626	cylindroides	G3	1e-06	EX_nh4(e)	7.792441743569725	0.011399763324145759	nh4[e]	export
13627	cylindroides	G3	1e-06	EX_asn_L(e)	-0.012632181337305249	0.011399763324145759	asn_L[e]	import
13630	cylindroides	G3	1e-06	EX_met_L(e)	-0.011694463508902807	0.011399763324145759	met_L[e]	import
13631	cylindroides	G3	1e-06	EX_ser_L(e)	-0.024927126950956335	0.011399763324145759	ser_L[e]	import
13632	cylindroides	G3	1e-06	EX_thr_L(e)	-0.015911796407067413	0.011399763324145759	thr_L[e]	import
13633	cylindroides	G3	1e-06	EX_pi(e)	-0.10578560642443335	0.011399763324145759	pi[e]	import
13636	cylindroides	G3	1e-06	EX_glu_L(e)	-100.0	0.011399763324145759	glu_L[e]	import
13638	cylindroides	G3	1e-06	EX_tyr_L(e)	-0.009456464745461976	0.011399763324145759	tyr_L[e]	import
13639	cylindroides	G3	1e-06	EX_asp_L(e)	202.3529711858497	0.011399763324145759	asp_L[e]	export
13641	cylindroides	G3	1e-06	EX_dgsn(e)	109.04917186206887	0.011399763324145759	dgsn[e]	export
13642	cylindroides	G3	1e-06	EX_fru(e)	-100.0	0.011399763324145759	fru[e]	import
13644	cylindroides	G3	1e-06	EX_so4(e)	-0.0006761661845757772	0.011399763324145759	so4[e]	import
13645	cylindroides	G3	1e-06	EX_succ(e)	0.09034445308566319	0.011399763324145759	succ[e]	export
13648	cylindroides	G3	1e-06	EX_zn2(e)	-0.0006761661845757772	0.011399763324145759	zn2[e]	import
13651	cylindroides	G3	1e-06	EX_mg2(e)	-0.0006761661845757772	0.011399763324145759	mg2[e]	import
13652	cylindroides	G3	1e-06	EX_fol(e)	-0.0020284985537273315	0.011399763324145759	fol[e]	import
13654	cylindroides	G3	1e-06	EX_pro_L(e)	-0.013713747460030097	0.011399763324145759	pro_L[e]	import
13655	cylindroides	G3	1e-06	EX_glyc(e)	-0.5396135056105891	0.011399763324145759	glyc[e]	import
13659	cylindroides	G3	1e-06	EX_ribflv(e)	-0.0013523323691898301	0.011399763324145759	ribflv[e]	import
13660	cylindroides	G3	1e-06	EX_h2o(e)	-100.0	0.011399763324145759	h2o[e]	import
13663	cylindroides	G3	1e-06	EX_cys_L(e)	-0.004850355665666939	0.011399763324145759	cys_L[e]	import
13666	cylindroides	G3	1e-06	EX_ac(e)	207.504994493774	0.011399763324145759	ac[e]	export
13667	cylindroides	G3	1e-06	EX_ptrc(e)	-0.0006761661846184097	0.011399763324145759	ptrc[e]	import
13668	cylindroides	G3	1e-06	EX_glc_D(e)	-6.128354734538789	0.011399763324145759	glc_D[e]	import
13669	cylindroides	G3	1e-06	EX_lac_D(e)	-100.0	0.011399763324145759	lac_D[e]	import
13672	cylindroides	G3	1e-06	EX_ca2(e)	-0.0006761661846184097	0.011399763324145759	ca2[e]	import
13676	cylindroides	G3	1e-06	EX_nac(e)	0.0006761661845757772	0.011399763324145759	nac[e]	export
13678	cylindroides	G3	1e-06	EX_cobalt2(e)	-0.0006761661845757772	0.011399763324145759	cobalt2[e]	import
13679	cylindroides	G3	1e-06	EX_gly(e)	0.004733767947186607	0.011399763324145759	gly[e]	export
13683	cylindroides	G3	1e-06	EX_phe_L(e)	-0.01500481379230223	0.011399763324145759	phe_L[e]	import
13684	cylindroides	G3	1e-06	EX_dad_2(e)	-100.0	0.011399763324145759	dad_2[e]	import
13685	cylindroides	G3	1e-06	EX_ile_L(e)	-0.030111448093180115	0.011399763324145759	ile_L[e]	import
13687	cylindroides	G3	1e-06	EX_gua(e)	-100.0	0.011399763324145759	gua[e]	import
13688	cylindroides	G3	1e-06	EX_cu2(e)	-0.000676166184614053	0.011399763324145759	cu2[e]	import
13691	cylindroides	G3	1e-06	EX_mqn7(e)	-0.000676166184614053	0.011399763324145759	mqn7[e]	import
13692	cylindroides	G3	1e-06	EX_uri(e)	100.08004610408284	0.011399763324145759	uri[e]	export
13694	cylindroides	G3	1e-06	EX_trp_L(e)	-0.004641025781438657	0.011399763324145759	trp_L[e]	import
13703	cylindroides	G3	1e-06	EX_h(e)	299.61325074097294	0.011399763324145759	h[e]	export
13704	cylindroides	G3	1e-06	EX_cgly(e)	-0.000676166184614053	0.011399763324145759	cgly[e]	import
13706	cylindroides	G3	1e-06	EX_cit(e)	-0.0006761661846184097	0.011399763324145759	cit[e]	import
13707	cylindroides	G3	1e-06	EX_pheme(e)	-0.000676166184614053	0.011399763324145759	pheme[e]	import
13708	cylindroides	G3	1e-06	EX_lys_L(e)	-0.027567161726437917	0.011399763324145759	lys_L[e]	import
13709	cylindroides	G3	1e-06	EX_mqn8(e)	-0.000676166184614053	0.011399763324145759	mqn8[e]	import
13710	cylindroides	G3	1e-06	EX_ala_L(e)	-0.041243607929434725	0.011399763324145759	ala_L[e]	import
13711	cylindroides	G3	1e-06	EX_pnto_R(e)	-0.0013523323692652411	0.011399763324145759	pnto_R[e]	import
13714	cylindroides	G3	1e-06	EX_pyr(e)	-100.0	0.011399763324145759	pyr[e]	import
13715	cylindroides	G3	1e-06	EX_spmd(e)	-0.000676166184614053	0.011399763324145759	spmd[e]	import
13718	cylindroides	G3	1e-06	EX_fe2(e)	-0.000676166184614053	0.011399763324145759	fe2[e]	import
13719	cylindroides	G3	1e-06	EX_co2(e)	-100.0	0.011399763324145759	co2[e]	import
13721	cylindroides	G3	1e-06	EX_his_L(e)	-0.006978911860187509	0.011399763324145759	his_L[e]	import
13724	cylindroides	G3	1e-06	EX_cytd(e)	-100.0	0.011399763324145759	cytd[e]	import
13725	cylindroides	G3	1e-06	EX_26dap_M(e)	-0.00015381232867639483	0.011399763324145759	26dap_M[e]	import
13727	cylindroides	G3	1e-06	EX_ade(e)	90.93794137977352	0.011399763324145759	ade[e]	export
13728	cylindroides	G3	1e-06	EX_2obut(e)	0.001352332369228106	0.011399763324145759	2obut[e]	export
13729	cylindroides	G3	1e-06	EX_lac_L(e)	197.46701583570496	0.011399763324145759	lac_L[e]	export
13730	cylindroides	G3	1e-06	EX_thm(e)	-0.0006761661846140521	0.011399763324145759	thm[e]	import
13733	cylindroides	G3	1e-06	EX_4hbz(e)	-0.0006761661845757772	0.011399763324145759	4hbz[e]	import
13735	cylindroides	G3	1e-06	EX_arg_L(e)	-0.016470463632676027	0.011399763324145759	arg_L[e]	import
13737	cylindroides	G3	1e-06	EX_k(e)	-0.0006761661845757772	0.011399763324145759	k[e]	import
13738	cylindroides	G3	1e-06	EX_glyleu(e)	-0.03667152985940447	0.011399763324145759	glyleu[e]	import
13740	cylindroides	G3	1e-06	EX_acgam(e)	-0.016919356153508147	0.011399763324145759	acgam[e]	import
13742	denticola	G1	1e-06	EX_sheme(e)	-0.0001540895807133678	0.0024448175091711746	sheme[e]	import
13743	denticola	G1	1e-06	EX_2dmmq8(e)	-0.0001540895807133678	0.0024448175091711746	2dmmq8[e]	import
13744	denticola	G1	1e-06	EX_cl(e)	-0.0001540895807133678	0.0024448175091711746	cl[e]	import
13746	denticola	G1	1e-06	EX_fe3(e)	-0.0003081791614931717	0.0024448175091711746	fe3[e]	import
13749	denticola	G1	1e-06	EX_gln_L(e)	264.824753949964	0.0024448175091711746	gln_L[e]	export
13750	denticola	G1	1e-06	EX_mn2(e)	-0.0001540895807133678	0.0024448175091711746	mn2[e]	import
13751	denticola	G1	1e-06	EX_pydx(e)	-0.0001540895807133678	0.0024448175091711746	pydx[e]	import
13752	denticola	G1	1e-06	EX_hxan(e)	-100.0	0.0024448175091711746	hxan[e]	import
13754	denticola	G1	1e-06	EX_nh4(e)	-100.0	0.0024448175091711746	nh4[e]	import
13755	denticola	G1	1e-06	EX_dcyt(e)	184.33152898291382	0.0024448175091711746	dcyt[e]	export
13758	denticola	G1	1e-06	EX_asn_L(e)	-100.0	0.0024448175091711746	asn_L[e]	import
13759	denticola	G1	1e-06	EX_gthox(e)	-7.704479037329293e-05	0.0024448175091711746	gthox[e]	import
13760	denticola	G1	1e-06	EX_chor(e)	-85.84845041862825	0.0024448175091711746	chor[e]	import
13762	denticola	G1	1e-06	EX_adn(e)	-100.0	0.0024448175091711746	adn[e]	import
13763	denticola	G1	1e-06	EX_met_L(e)	-0.00651373705863989	0.0024448175091711746	met_L[e]	import
13764	denticola	G1	1e-06	EX_ser_L(e)	99.94950683738833	0.0024448175091711746	ser_L[e]	export
13765	denticola	G1	1e-06	EX_thr_L(e)	-100.0	0.0024448175091711746	thr_L[e]	import
13766	denticola	G1	1e-06	EX_q8(e)	-0.00015408958074658585	0.0024448175091711746	q8[e]	import
13767	denticola	G1	1e-06	EX_pi(e)	-0.040410956685775545	0.0024448175091711746	pi[e]	import
13769	denticola	G1	1e-06	EX_leu_L(e)	-0.022919313595273993	0.0024448175091711746	leu_L[e]	import
13771	denticola	G1	1e-06	EX_asp_L(e)	-100.0	0.0024448175091711746	asp_L[e]	import
13772	denticola	G1	1e-06	EX_gsn(e)	-100.0	0.0024448175091711746	gsn[e]	import
13773	denticola	G1	1e-06	EX_dgsn(e)	-100.0	0.0024448175091711746	dgsn[e]	import
13774	denticola	G1	1e-06	EX_fru(e)	-100.0	0.0024448175091711746	fru[e]	import
13775	denticola	G1	1e-06	EX_so4(e)	-0.0001540895807133678	0.0024448175091711746	so4[e]	import
13776	denticola	G1	1e-06	EX_succ(e)	34.14903932152049	0.0024448175091711746	succ[e]	export
13777	denticola	G1	1e-06	EX_ocdca(e)	-0.004238968785363794	0.0024448175091711746	ocdca[e]	import
13779	denticola	G1	1e-06	EX_zn2(e)	-0.00015408958071816414	0.0024448175091711746	zn2[e]	import
13781	denticola	G1	1e-06	EX_mg2(e)	-0.00015408958071816414	0.0024448175091711746	mg2[e]	import
13782	denticola	G1	1e-06	EX_fol(e)	-0.00046226874223975756	0.0024448175091711746	fol[e]	import
13785	denticola	G1	1e-06	EX_pro_L(e)	-0.009173716843051238	0.0024448175091711746	pro_L[e]	import
13786	denticola	G1	1e-06	EX_glyc(e)	-100.0	0.0024448175091711746	glyc[e]	import
13789	denticola	G1	1e-06	EX_ribflv(e)	-0.0003081791614931717	0.0024448175091711746	ribflv[e]	import
13790	denticola	G1	1e-06	EX_h2o(e)	-100.0	0.0024448175091711746	h2o[e]	import
13793	denticola	G1	1e-06	EX_ac(e)	734.1186154994987	0.0024448175091711746	ac[e]	export
13795	denticola	G1	1e-06	EX_ins(e)	100.0	0.0024448175091711746	ins[e]	export
13797	denticola	G1	1e-06	EX_glc_D(e)	100.45438984553698	0.0024448175091711746	glc_D[e]	export
13798	denticola	G1	1e-06	EX_lac_D(e)	-100.0	0.0024448175091711746	lac_D[e]	import
13799	denticola	G1	1e-06	EX_ca2(e)	-0.00015408958071816414	0.0024448175091711746	ca2[e]	import
13803	denticola	G1	1e-06	EX_h2s(e)	-0.004097394473296855	0.0024448175091711746	h2s[e]	import
13805	denticola	G1	1e-06	EX_nac(e)	0.00015408958074658585	0.0024448175091711746	nac[e]	export
13806	denticola	G1	1e-06	EX_cobalt2(e)	-0.00015408958071816414	0.0024448175091711746	cobalt2[e]	import
13808	denticola	G1	1e-06	EX_phe_L(e)	85.83475577867591	0.0024448175091711746	phe_L[e]	export
13809	denticola	G1	1e-06	EX_dad_2(e)	199.9927980973335	0.0024448175091711746	dad_2[e]	export
13810	denticola	G1	1e-06	EX_ile_L(e)	-0.016271541243426668	0.0024448175091711746	ile_L[e]	import
13811	denticola	G1	1e-06	EX_malt(e)	-100.0	0.0024448175091711746	malt[e]	import
13812	denticola	G1	1e-06	EX_gua(e)	199.99246073246366	0.0024448175091711746	gua[e]	export
13813	denticola	G1	1e-06	EX_cu2(e)	-0.00015408958071816414	0.0024448175091711746	cu2[e]	import
13815	denticola	G1	1e-06	EX_uri(e)	15.658171299278138	0.0024448175091711746	uri[e]	export
13816	denticola	G1	1e-06	EX_val_L(e)	-0.017527845313907164	0.0024448175091711746	val_L[e]	import
13818	denticola	G1	1e-06	EX_trp_L(e)	-0.002348889516838426	0.0024448175091711746	trp_L[e]	import
13819	denticola	G1	1e-06	EX_for(e)	469.2986535538637	0.0024448175091711746	for[e]	export
13820	denticola	G1	1e-06	EX_h(e)	1000.0	0.0024448175091711746	h[e]	export
13822	denticola	G1	1e-06	EX_orn(e)	-0.00015408958071816414	0.0024448175091711746	orn[e]	import
13823	denticola	G1	1e-06	EX_strch2(e)	12.556798730692122	0.0024448175091711746	strch2[e]	export
13824	denticola	G1	1e-06	EX_pheme(e)	-0.0001540895807133678	0.0024448175091711746	pheme[e]	import
13825	denticola	G1	1e-06	EX_lys_L(e)	-0.014204207950532443	0.0024448175091711746	lys_L[e]	import
13826	denticola	G1	1e-06	EX_mqn8(e)	-0.00015408958071816414	0.0024448175091711746	mqn8[e]	import
13827	denticola	G1	1e-06	EX_ala_L(e)	-0.02502869620033509	0.0024448175091711746	ala_L[e]	import
13828	denticola	G1	1e-06	EX_pnto_R(e)	-0.0003081791614931717	0.0024448175091711746	pnto_R[e]	import
13832	denticola	G1	1e-06	EX_spmd(e)	-0.00015408958071816414	0.0024448175091711746	spmd[e]	import
13835	denticola	G1	1e-06	EX_strch1(e)	-12.556798730692122	0.0024448175091711746	strch1[e]	import
13837	denticola	G1	1e-06	EX_co2(e)	86.81821368337842	0.0024448175091711746	co2[e]	export
13838	denticola	G1	1e-06	EX_his_L(e)	-99.96917031502623	0.0024448175091711746	his_L[e]	import
13843	denticola	G1	1e-06	EX_ttdca(e)	-0.007467659298981744	0.0024448175091711746	ttdca[e]	import
13844	denticola	G1	1e-06	EX_cytd(e)	-100.0	0.0024448175091711746	cytd[e]	import
13845	denticola	G1	1e-06	EX_26dap_M(e)	-0.0012446098833152064	0.0024448175091711746	26dap_M[e]	import
13846	denticola	G1	1e-06	EX_ade(e)	-100.0	0.0024448175091711746	ade[e]	import
13847	denticola	G1	1e-06	EX_2obut(e)	0.004097394473319582	0.0024448175091711746	2obut[e]	export
13848	denticola	G1	1e-06	EX_thm(e)	-0.00015408958074658585	0.0024448175091711746	thm[e]	import
13851	denticola	G1	1e-06	EX_arg_L(e)	-0.012276408707246193	0.0024448175091711746	arg_L[e]	import
13852	denticola	G1	1e-06	EX_k(e)	-0.00015408958074658585	0.0024448175091711746	k[e]	import
13853	denticola	G1	1e-06	EX_ura(e)	-100.0	0.0024448175091711746	ura[e]	import
13855	denticola	G2	1e-06	EX_sheme(e)	-0.00013913356462642862	0.002335070593757899	sheme[e]	import
13856	denticola	G2	1e-06	EX_2dmmq8(e)	-0.030841415775284986	0.002335070593757899	2dmmq8[e]	import
13857	denticola	G2	1e-06	EX_cl(e)	-0.00013913356462642862	0.002335070593757899	cl[e]	import
13860	denticola	G2	1e-06	EX_amp(e)	-0.0364886478854487	0.002335070593757899	amp[e]	import
13862	denticola	G2	1e-06	EX_gln_L(e)	-100.0	0.002335070593757899	gln_L[e]	import
13863	denticola	G2	1e-06	EX_mn2(e)	-0.00013913356462642862	0.002335070593757899	mn2[e]	import
13864	denticola	G2	1e-06	EX_pydx(e)	-0.00013913356462642862	0.002335070593757899	pydx[e]	import
13867	denticola	G2	1e-06	EX_nh4(e)	448.6922307099329	0.002335070593757899	nh4[e]	export
13871	denticola	G2	1e-06	EX_asn_L(e)	-0.009023799058240911	0.002335070593757899	asn_L[e]	import
13872	denticola	G2	1e-06	EX_gthox(e)	-6.956678225833457e-05	0.002335070593757899	gthox[e]	import
13873	denticola	G2	1e-06	EX_chor(e)	-100.0	0.002335070593757899	chor[e]	import
13875	denticola	G2	1e-06	EX_adn(e)	-100.0	0.002335070593757899	adn[e]	import
13876	denticola	G2	1e-06	EX_met_L(e)	-0.036583792510100466	0.002335070593757899	met_L[e]	import
13877	denticola	G2	1e-06	EX_ser_L(e)	-0.036108361461856475	0.002335070593757899	ser_L[e]	import
13878	denticola	G2	1e-06	EX_thr_L(e)	-100.0	0.002335070593757899	thr_L[e]	import
13879	denticola	G2	1e-06	EX_q8(e)	-0.00013913356463035598	0.002335070593757899	q8[e]	import
13882	denticola	G2	1e-06	EX_leu_L(e)	-0.020694752912680713	0.002335070593757899	leu_L[e]	import
13884	denticola	G2	1e-06	EX_asp_L(e)	-100.0	0.002335070593757899	asp_L[e]	import
13885	denticola	G2	1e-06	EX_gsn(e)	-100.0	0.002335070593757899	gsn[e]	import
13887	denticola	G2	1e-06	EX_fru(e)	-100.0	0.002335070593757899	fru[e]	import
13888	denticola	G2	1e-06	EX_so4(e)	-0.00013913356462642862	0.002335070593757899	so4[e]	import
13889	denticola	G2	1e-06	EX_succ(e)	286.9808210053849	0.002335070593757899	succ[e]	export
13890	denticola	G2	1e-06	EX_ocdca(e)	-0.003827532236073239	0.002335070593757899	ocdca[e]	import
13892	denticola	G2	1e-06	EX_zn2(e)	-0.00013913356463035598	0.002335070593757899	zn2[e]	import
13893	denticola	G2	1e-06	EX_o2(e)	-0.0004174006937773811	0.002335070593757899	o2[e]	import
13894	denticola	G2	1e-06	EX_mg2(e)	-0.00013913356463035598	0.002335070593757899	mg2[e]	import
13895	denticola	G2	1e-06	EX_fol(e)	42.258583308149014	0.002335070593757899	fol[e]	export
13898	denticola	G2	1e-06	EX_pro_L(e)	-0.008283311041139996	0.002335070593757899	pro_L[e]	import
13899	denticola	G2	1e-06	EX_glyc(e)	-100.0	0.002335070593757899	glyc[e]	import
13902	denticola	G2	1e-06	EX_ribflv(e)	-0.00027826712926071195	0.002335070593757899	ribflv[e]	import
13903	denticola	G2	1e-06	EX_h2o(e)	-100.0	0.002335070593757899	h2o[e]	import
13906	denticola	G2	1e-06	EX_ac(e)	272.38879613064	0.002335070593757899	ac[e]	export
13911	denticola	G2	1e-06	EX_lac_D(e)	-100.0	0.002335070593757899	lac_D[e]	import
13912	denticola	G2	1e-06	EX_ca2(e)	-0.00013913356463035598	0.002335070593757899	ca2[e]	import
13918	denticola	G2	1e-06	EX_nac(e)	0.00013913356463035598	0.002335070593757899	nac[e]	export
13919	denticola	G2	1e-06	EX_cobalt2(e)	-0.00013913356463035598	0.002335070593757899	cobalt2[e]	import
13921	denticola	G2	1e-06	EX_phe_L(e)	142.38796915224907	0.002335070593757899	phe_L[e]	export
13922	denticola	G2	1e-06	EX_dad_2(e)	98.54389621862033	0.002335070593757899	dad_2[e]	export
13923	denticola	G2	1e-06	EX_ile_L(e)	-0.014692216856346363	0.002335070593757899	ile_L[e]	import
13925	denticola	G2	1e-06	EX_gua(e)	57.734191788909925	0.002335070593757899	gua[e]	export
13926	denticola	G2	1e-06	EX_cu2(e)	-0.00013913356463035598	0.002335070593757899	cu2[e]	import
13928	denticola	G2	1e-06	EX_uri(e)	55.50242880011115	0.002335070593757899	uri[e]	export
13929	denticola	G2	1e-06	EX_val_L(e)	-0.01582658339043519	0.002335070593757899	val_L[e]	import
13931	denticola	G2	1e-06	EX_trp_L(e)	-0.0021209050597690293	0.002335070593757899	trp_L[e]	import
13932	denticola	G2	1e-06	EX_for(e)	416.8813941986267	0.002335070593757899	for[e]	export
13933	denticola	G2	1e-06	EX_h(e)	514.5131830576026	0.002335070593757899	h[e]	export
13935	denticola	G2	1e-06	EX_orn(e)	-0.00013913356463035598	0.002335070593757899	orn[e]	import
13937	denticola	G2	1e-06	EX_pheme(e)	-0.00013913356462642862	0.002335070593757899	pheme[e]	import
13938	denticola	G2	1e-06	EX_lys_L(e)	-0.012825540024856382	0.002335070593757899	lys_L[e]	import
13939	denticola	G2	1e-06	EX_mqn8(e)	0.030563148646024274	0.002335070593757899	mqn8[e]	export
13940	denticola	G2	1e-06	EX_ala_L(e)	-0.022599397728145454	0.002335070593757899	ala_L[e]	import
13941	denticola	G2	1e-06	EX_pnto_R(e)	-0.0002782671281238436	0.002335070593757899	pnto_R[e]	import
13945	denticola	G2	1e-06	EX_spmd(e)	-0.00013913356463035598	0.002335070593757899	spmd[e]	import
13947	denticola	G2	1e-06	EX_thymd(e)	44.48827117813107	0.002335070593757899	thymd[e]	export
13949	denticola	G2	1e-06	EX_fe2(e)	-0.0002782671292465011	0.002335070593757899	fe2[e]	import
13950	denticola	G2	1e-06	EX_co2(e)	57.62002642213183	0.002335070593757899	co2[e]	export
13951	denticola	G2	1e-06	EX_his_L(e)	-44.46991774678099	0.002335070593757899	his_L[e]	import
13952	denticola	G2	1e-06	EX_gcald(e)	42.259000708842905	0.002335070593757899	gcald[e]	export
13955	denticola	G2	1e-06	EX_4abz(e)	-42.259000708842905	0.002335070593757899	4abz[e]	import
13956	denticola	G2	1e-06	EX_ttdca(e)	-0.006742844343079923	0.002335070593757899	ttdca[e]	import
13957	denticola	G2	1e-06	EX_cytd(e)	-100.0	0.002335070593757899	cytd[e]	import
13958	denticola	G2	1e-06	EX_26dap_M(e)	-0.0011238073905559531	0.002335070593757899	26dap_M[e]	import
13959	denticola	G2	1e-06	EX_ade(e)	1.486089547075423	0.002335070593757899	ade[e]	export
13960	denticola	G2	1e-06	EX_2obut(e)	99.99421579108309	0.002335070593757899	2obut[e]	export
13961	denticola	G2	1e-06	EX_thm(e)	-0.00013913356463035598	0.002335070593757899	thm[e]	import
13964	denticola	G2	1e-06	EX_arg_L(e)	-0.011084853994296767	0.002335070593757899	arg_L[e]	import
13965	denticola	G2	1e-06	EX_k(e)	-0.00013913356474404281	0.002335070593757899	k[e]	import
13968	denticola	G3	1e-06	EX_sheme(e)	-0.0001451382671463957	0.002498451219919352	sheme[e]	import
13970	denticola	G3	1e-06	EX_cl(e)	-0.00014513826715756295	0.002498451219919352	cl[e]	import
13971	denticola	G3	1e-06	EX_n2(e)	17.68668151200744	0.002498451219919352	n2[e]	export
13973	denticola	G3	1e-06	EX_amp(e)	-0.03806341869778862	0.002498451219919352	amp[e]	import
13975	denticola	G3	1e-06	EX_gln_L(e)	152.8814997152624	0.002498451219919352	gln_L[e]	export
13976	denticola	G3	1e-06	EX_mn2(e)	-0.0001451382671433521	0.002498451219919352	mn2[e]	import
13977	denticola	G3	1e-06	EX_pydx(e)	-0.0001451382671433521	0.002498451219919352	pydx[e]	import
13980	denticola	G3	1e-06	EX_nh4(e)	-100.0	0.002498451219919352	nh4[e]	import
13981	denticola	G3	1e-06	EX_dcyt(e)	166.9249417306387	0.002498451219919352	dcyt[e]	export
13984	denticola	G3	1e-06	EX_asn_L(e)	-100.0	0.002498451219919352	asn_L[e]	import
13985	denticola	G3	1e-06	EX_gthox(e)	-7.256913352193806e-05	0.002498451219919352	gthox[e]	import
13986	denticola	G3	1e-06	EX_chor(e)	-100.0	0.002498451219919352	chor[e]	import
13988	denticola	G3	1e-06	EX_adn(e)	-100.0	0.002498451219919352	adn[e]	import
13989	denticola	G3	1e-06	EX_met_L(e)	-0.8505753156075571	0.002498451219919352	met_L[e]	import
13990	denticola	G3	1e-06	EX_ser_L(e)	-0.02190725394348192	0.002498451219919352	ser_L[e]	import
13991	denticola	G3	1e-06	EX_thr_L(e)	-100.0	0.002498451219919352	thr_L[e]	import
13992	denticola	G3	1e-06	EX_q8(e)	-0.0001451382671433521	0.002498451219919352	q8[e]	import
13995	denticola	G3	1e-06	EX_leu_L(e)	-0.0215878935098317	0.002498451219919352	leu_L[e]	import
13997	denticola	G3	1e-06	EX_asp_L(e)	-100.0	0.002498451219919352	asp_L[e]	import
13998	denticola	G3	1e-06	EX_gsn(e)	-100.0	0.002498451219919352	gsn[e]	import
13999	denticola	G3	1e-06	EX_dgsn(e)	-100.0	0.002498451219919352	dgsn[e]	import
14000	denticola	G3	1e-06	EX_fru(e)	-100.0	0.002498451219919352	fru[e]	import
14001	denticola	G3	1e-06	EX_so4(e)	-0.00014513826715756295	0.002498451219919352	so4[e]	import
14002	denticola	G3	1e-06	EX_succ(e)	-100.0	0.002498451219919352	succ[e]	import
14003	denticola	G3	1e-06	EX_ocdca(e)	-0.003992720216018597	0.002498451219919352	ocdca[e]	import
14005	denticola	G3	1e-06	EX_zn2(e)	-0.00014513826715756295	0.002498451219919352	zn2[e]	import
14007	denticola	G3	1e-06	EX_mg2(e)	-0.0001451382671463957	0.002498451219919352	mg2[e]	import
14008	denticola	G3	1e-06	EX_fol(e)	-0.00043541480147268885	0.002498451219919352	fol[e]	import
14011	denticola	G3	1e-06	EX_pro_L(e)	-0.008640800758414002	0.002498451219919352	pro_L[e]	import
14012	denticola	G3	1e-06	EX_glyc(e)	-100.0	0.002498451219919352	glyc[e]	import
14015	denticola	G3	1e-06	EX_ribflv(e)	-0.00029027653430091505	0.002498451219919352	ribflv[e]	import
14016	denticola	G3	1e-06	EX_h2o(e)	429.35977061122003	0.002498451219919352	h2o[e]	export
14019	denticola	G3	1e-06	EX_ac(e)	475.96617954938984	0.002498451219919352	ac[e]	export
14024	denticola	G3	1e-06	EX_lac_D(e)	-100.0	0.002498451219919352	lac_D[e]	import
14025	denticola	G3	1e-06	EX_ca2(e)	-0.0001451382671463957	0.002498451219919352	ca2[e]	import
14031	denticola	G3	1e-06	EX_nac(e)	28.0371438776815	0.002498451219919352	nac[e]	export
14032	denticola	G3	1e-06	EX_cobalt2(e)	-0.0001451382671433521	0.002498451219919352	cobalt2[e]	import
14034	denticola	G3	1e-06	EX_phe_L(e)	99.14251579352303	0.002498451219919352	phe_L[e]	export
14035	denticola	G3	1e-06	EX_dad_2(e)	200.03127988623214	0.002498451219919352	dad_2[e]	export
14036	denticola	G3	1e-06	EX_ile_L(e)	-0.015326301031791445	0.002498451219919352	ile_L[e]	import
14038	denticola	G3	1e-06	EX_gua(e)	200.0	0.002498451219919352	gua[e]	export
14039	denticola	G3	1e-06	EX_cu2(e)	-0.0001451382671433521	0.002498451219919352	cu2[e]	import
14041	denticola	G3	1e-06	EX_uri(e)	33.06535687885962	0.002498451219919352	uri[e]	export
14042	denticola	G3	1e-06	EX_val_L(e)	-0.016509624362013548	0.002498451219919352	val_L[e]	import
14044	denticola	G3	1e-06	EX_trp_L(e)	-0.002212438716583165	0.002498451219919352	trp_L[e]	import
14045	denticola	G3	1e-06	EX_for(e)	322.2375070535312	0.002498451219919352	for[e]	export
14046	denticola	G3	1e-06	EX_h(e)	426.1902658363458	0.002498451219919352	h[e]	export
14048	denticola	G3	1e-06	EX_orn(e)	-0.00014513826715756295	0.002498451219919352	orn[e]	import
14050	denticola	G3	1e-06	EX_pheme(e)	-0.0001451382671463957	0.002498451219919352	pheme[e]	import
14051	denticola	G3	1e-06	EX_lys_L(e)	-0.013379062481597672	0.002498451219919352	lys_L[e]	import
14052	denticola	G3	1e-06	EX_mqn8(e)	0.844294833828144	0.002498451219919352	mqn8[e]	export
14053	denticola	G3	1e-06	EX_ala_L(e)	-0.023574738659377203	0.002498451219919352	ala_L[e]	import
14054	denticola	G3	1e-06	EX_pnto_R(e)	-0.00029027653420143906	0.002498451219919352	pnto_R[e]	import
14058	denticola	G3	1e-06	EX_spmd(e)	-0.0001451382671463957	0.002498451219919352	spmd[e]	import
14062	denticola	G3	1e-06	EX_fe2(e)	-0.0002902765340877522	0.002498451219919352	fe2[e]	import
14063	denticola	G3	1e-06	EX_co2(e)	253.85152864536565	0.002498451219919352	co2[e]	export
14064	denticola	G3	1e-06	EX_his_L(e)	-0.003715239659968006	0.002498451219919352	his_L[e]	import
14069	denticola	G3	1e-06	EX_ttdca(e)	-0.00703385086308117	0.002498451219919352	ttdca[e]	import
14070	denticola	G3	1e-06	EX_cytd(e)	-100.0	0.002498451219919352	cytd[e]	import
14071	denticola	G3	1e-06	EX_26dap_M(e)	-0.001172308477180195	0.002498451219919352	26dap_M[e]	import
14072	denticola	G3	1e-06	EX_ade(e)	-100.0	0.002498451219919352	ade[e]	import
14073	denticola	G3	1e-06	EX_2obut(e)	99.97110539193534	0.002498451219919352	2obut[e]	export
14074	denticola	G3	1e-06	EX_thm(e)	-0.0001451382671433521	0.002498451219919352	thm[e]	import
14077	denticola	G3	1e-06	EX_arg_L(e)	-0.011563252221868502	0.002498451219919352	arg_L[e]	import
14078	denticola	G3	1e-06	EX_k(e)	-0.00014513826715756295	0.002498451219919352	k[e]	import
14079	denticola	G3	1e-06	EX_ura(e)	-100.0	0.002498451219919352	ura[e]	import
14080	denticola	G3	1e-06	EX_n2o(e)	-17.68668151200744	0.002498451219919352	n2o[e]	import
14083	difficile	A1	1e-06	EX_etha(e)	-0.208402986350535	0.028371857600809857	etha[e]	import
14084	difficile	A1	1e-06	EX_cl(e)	-0.004635481385799467	0.028371857600809857	cl[e]	import
14086	difficile	A1	1e-06	EX_fe3(e)	-0.004635481385799467	0.028371857600809857	fe3[e]	import
14092	difficile	A1	1e-06	EX_isoval(e)	8.35928607046742	0.028371857600809857	isoval[e]	export
14093	difficile	A1	1e-06	EX_urea(e)	2.297043035649808	0.028371857600809857	urea[e]	export
14095	difficile	A1	1e-06	EX_gln_L(e)	41.76871932852325	0.028371857600809857	gln_L[e]	export
14096	difficile	A1	1e-06	EX_mn2(e)	-0.0046354813858897614	0.028371857600809857	mn2[e]	import
14097	difficile	A1	1e-06	EX_pydx(e)	-0.0015108673030452557	0.028371857600809857	pydx[e]	import
14098	difficile	A1	1e-06	EX_glyglu(e)	-0.009641540688420491	0.028371857600809857	glyglu[e]	import
14100	difficile	A1	1e-06	EX_alaleu(e)	-0.007156088944910685	0.028371857600809857	alaleu[e]	import
14104	difficile	A1	1e-06	EX_hxan(e)	1.2852854448889275	0.028371857600809857	hxan[e]	export
14106	difficile	A1	1e-06	EX_nh4(e)	-1.8705574527659792	0.028371857600809857	nh4[e]	import
14114	difficile	A1	1e-06	EX_asn_L(e)	3.910756745937533	0.028371857600809857	asn_L[e]	export
14116	difficile	A1	1e-06	EX_glypro(e)	-0.0031461443213919877	0.028371857600809857	glypro[e]	import
14122	difficile	A1	1e-06	EX_met_L(e)	-3.125136533212981	0.028371857600809857	met_L[e]	import
14126	difficile	A1	1e-06	EX_ser_L(e)	-10.986118980246616	0.028371857600809857	ser_L[e]	import
14128	difficile	A1	1e-06	EX_thr_L(e)	-10.549227027485685	0.028371857600809857	thr_L[e]	import
14129	difficile	A1	1e-06	EX_pi(e)	-0.656376950180217	0.028371857600809857	pi[e]	import
14133	difficile	A1	1e-06	EX_ala_D(e)	-0.5139881210931208	0.028371857600809857	ala_D[e]	import
14136	difficile	A1	1e-06	EX_bhb(e)	-4.733899572574046	0.028371857600809857	bhb[e]	import
14138	difficile	A1	1e-06	EX_leu_L(e)	-13.7892180869663	0.028371857600809857	leu_L[e]	import
14139	difficile	A1	1e-06	EX_glu_L(e)	-81.82063544474431	0.028371857600809857	glu_L[e]	import
14140	difficile	A1	1e-06	EX_cellb(e)	-0.20286942708791145	0.028371857600809857	cellb[e]	import
14141	difficile	A1	1e-06	EX_tyr_L(e)	-11.205578247916407	0.028371857600809857	tyr_L[e]	import
14143	difficile	A1	1e-06	EX_h2(e)	7.828196570234883	0.028371857600809857	h2[e]	export
14147	difficile	A1	1e-06	EX_asp_L(e)	-58.440535394142216	0.028371857600809857	asp_L[e]	import
14155	difficile	A1	1e-06	EX_dgsn(e)	1.7928277978952565	0.028371857600809857	dgsn[e]	export
14156	difficile	A1	1e-06	EX_fru(e)	-18.217695408333825	0.028371857600809857	fru[e]	import
14158	difficile	A1	1e-06	EX_so4(e)	-0.165441265040144	0.028371857600809857	so4[e]	import
14163	difficile	A1	1e-06	EX_succ(e)	-71.3519884242821	0.028371857600809857	succ[e]	import
14164	difficile	A1	1e-06	EX_metsox_S_L(e)	-0.5239610770282752	0.028371857600809857	metsox_S_L[e]	import
14165	difficile	A1	1e-06	EX_ocdca(e)	1.2238177395903733	0.028371857600809857	ocdca[e]	export
14168	difficile	A1	1e-06	EX_ppa(e)	21.763128769294077	0.028371857600809857	ppa[e]	export
14171	difficile	A1	1e-06	EX_zn2(e)	-0.004635481385799467	0.028371857600809857	zn2[e]	import
14173	difficile	A1	1e-06	EX_o2(e)	-0.0015133940574969529	0.028371857600809857	o2[e]	import
14176	difficile	A1	1e-06	EX_mg2(e)	-0.004635481385804496	0.028371857600809857	mg2[e]	import
14181	difficile	A1	1e-06	EX_man(e)	-0.2849355056752927	0.028371857600809857	man[e]	import
14182	difficile	A1	1e-06	EX_pro_L(e)	-3.404841839375081	0.028371857600809857	pro_L[e]	import
14184	difficile	A1	1e-06	EX_tre(e)	-1.6691300351513203	0.028371857600809857	tre[e]	import
14196	difficile	A1	1e-06	EX_ch4s(e)	11.12171741353302	0.028371857600809857	ch4s[e]	export
14199	difficile	A1	1e-06	EX_pppn(e)	1.0354802574836195	0.028371857600809857	pppn[e]	export
14207	difficile	A1	1e-06	EX_ribflv(e)	0.15332381618725321	0.028371857600809857	ribflv[e]	export
14209	difficile	A1	1e-06	EX_xyl_D(e)	-0.6752990957137541	0.028371857600809857	xyl_D[e]	import
14210	difficile	A1	1e-06	EX_2mbut(e)	2.3230361821862666	0.028371857600809857	2mbut[e]	export
14214	difficile	A1	1e-06	EX_h2o(e)	-80.80590308656497	0.028371857600809857	h2o[e]	import
14223	difficile	A1	1e-06	EX_cys_L(e)	3.3831486933631822	0.028371857600809857	cys_L[e]	export
14227	difficile	A1	1e-06	EX_ind3ppa(e)	1.1129394553235676	0.028371857600809857	ind3ppa[e]	export
14229	difficile	A1	1e-06	EX_alagly(e)	-0.012922305650139248	0.028371857600809857	alagly[e]	import
14230	difficile	A1	1e-06	EX_ac(e)	380.7662896762799	0.028371857600809857	ac[e]	export
14238	difficile	A1	1e-06	EX_isocapr(e)	6.44017889725302	0.028371857600809857	isocapr[e]	export
14239	difficile	A1	1e-06	EX_ptrc(e)	0.7398382327971831	0.028371857600809857	ptrc[e]	export
14240	difficile	A1	1e-06	EX_pcresol(e)	4.212199902122551	0.028371857600809857	pcresol[e]	export
14249	difficile	A1	1e-06	EX_glc_D(e)	-3.1095031186276287	0.028371857600809857	glc_D[e]	import
14251	difficile	A1	1e-06	EX_lac_D(e)	-70.42447708320242	0.028371857600809857	lac_D[e]	import
14252	difficile	A1	1e-06	EX_alathr(e)	-0.18422707756784007	0.028371857600809857	alathr[e]	import
14253	difficile	A1	1e-06	EX_12dgr180(e)	-0.023213351236245038	0.028371857600809857	12dgr180[e]	import
14254	difficile	A1	1e-06	EX_ca2(e)	-0.004635481386003448	0.028371857600809857	ca2[e]	import
14255	difficile	A1	1e-06	EX_xan(e)	-0.7068309916212598	0.028371857600809857	xan[e]	import
14258	difficile	A1	1e-06	EX_alagln(e)	-6.126394019645431e-05	0.028371857600809857	alagln[e]	import
14262	difficile	A1	1e-06	EX_pydxn(e)	-0.00312461408286805	0.028371857600809857	pydxn[e]	import
14263	difficile	A1	1e-06	EX_h2s(e)	-10.080743014625696	0.028371857600809857	h2s[e]	import
14265	difficile	A1	1e-06	EX_nac(e)	0.7549214396707384	0.028371857600809857	nac[e]	export
14267	difficile	A1	1e-06	EX_cobalt2(e)	-0.00463548138586134	0.028371857600809857	cobalt2[e]	import
14269	difficile	A1	1e-06	EX_gly(e)	9.757583261476427	0.028371857600809857	gly[e]	export
14270	difficile	A1	1e-06	EX_glymet(e)	-0.0023917858231641115	0.028371857600809857	glymet[e]	import
14272	difficile	A1	1e-06	EX_alaasp(e)	-0.4632408882329031	0.028371857600809857	alaasp[e]	import
14274	difficile	A1	1e-06	EX_glyc3p(e)	-0.2792503101750411	0.028371857600809857	glyc3p[e]	import
14277	difficile	A1	1e-06	EX_glygln(e)	-0.0117401776424515	0.028371857600809857	glygln[e]	import
14279	difficile	A1	1e-06	EX_phe_L(e)	-58.36860253447412	0.028371857600809857	phe_L[e]	import
14284	difficile	A1	1e-06	EX_ile_L(e)	-21.20339597463021	0.028371857600809857	ile_L[e]	import
14286	difficile	A1	1e-06	EX_malt(e)	-1.1414551938980821	0.028371857600809857	malt[e]	import
14287	difficile	A1	1e-06	EX_cu2(e)	-0.004635481386003448	0.028371857600809857	cu2[e]	import
14294	difficile	A1	1e-06	EX_but(e)	-81.69777854769819	0.028371857600809857	but[e]	import
14297	difficile	A1	1e-06	EX_mqn7(e)	-0.001857022971947906	0.028371857600809857	mqn7[e]	import
14298	difficile	A1	1e-06	EX_val_L(e)	-3.638063860033867	0.028371857600809857	val_L[e]	import
14300	difficile	A1	1e-06	EX_acald(e)	-69.46288959444396	0.028371857600809857	acald[e]	import
14304	difficile	A1	1e-06	EX_5aptn(e)	0.881399237937103	0.028371857600809857	5aptn[e]	export
14310	difficile	A1	1e-06	EX_trp_L(e)	-1.1450926463298998	0.028371857600809857	trp_L[e]	import
14311	difficile	A1	1e-06	EX_metala(e)	-0.0021114877839613347	0.028371857600809857	metala[e]	import
14313	difficile	A1	1e-06	EX_sbt_D(e)	-0.40485232345967337	0.028371857600809857	sbt_D[e]	import
14314	difficile	A1	1e-06	EX_oxa(e)	1.0586345978639777	0.028371857600809857	oxa[e]	export
14317	difficile	A1	1e-06	EX_for(e)	-84.0684432482849	0.028371857600809857	for[e]	import
14318	difficile	A1	1e-06	EX_alaglu(e)	-0.13998374911842892	0.028371857600809857	alaglu[e]	import
14319	difficile	A1	1e-06	EX_drib(e)	-0.055793862618944416	0.028371857600809857	drib[e]	import
14320	difficile	A1	1e-06	EX_gam(e)	-0.32781870637712984	0.028371857600809857	gam[e]	import
14321	difficile	A1	1e-06	EX_glyphe(e)	-0.0030145950655993854	0.028371857600809857	glyphe[e]	import
14334	difficile	A1	1e-06	EX_glytyr(e)	-0.004606268188339868	0.028371857600809857	glytyr[e]	import
14336	difficile	A1	1e-06	EX_h(e)	-16.859789759545038	0.028371857600809857	h[e]	import
14339	difficile	A1	1e-06	EX_cgly(e)	-2.072231278936556	0.028371857600809857	cgly[e]	import
14340	difficile	A1	1e-06	EX_hdca(e)	-0.16265196027620732	0.028371857600809857	hdca[e]	import
14341	difficile	A1	1e-06	EX_orn(e)	-9.410782880845318	0.028371857600809857	orn[e]	import
14344	difficile	A1	1e-06	EX_lys_L(e)	2.372041316148099	0.028371857600809857	lys_L[e]	export
14346	difficile	A1	1e-06	EX_gal(e)	-0.460769712045078	0.028371857600809857	gal[e]	import
14347	difficile	A1	1e-06	EX_ala_L(e)	190.2964080543294	0.028371857600809857	ala_L[e]	export
14348	difficile	A1	1e-06	EX_pnto_R(e)	-0.0045283267759259616	0.028371857600809857	pnto_R[e]	import
14349	difficile	A1	1e-06	EX_alahis(e)	-0.001468287733942475	0.028371857600809857	alahis[e]	import
14355	difficile	A1	1e-06	EX_pyr(e)	96.08844698497865	0.028371857600809857	pyr[e]	export
14362	difficile	A1	1e-06	EX_spmd(e)	0.8667748933863635	0.028371857600809857	spmd[e]	export
14367	difficile	A1	1e-06	EX_rib_D(e)	-1.5269118721838595	0.028371857600809857	rib_D[e]	import
14370	difficile	A1	1e-06	EX_5mta(e)	0.2292904829482817	0.028371857600809857	5mta[e]	export
14376	difficile	A1	1e-06	EX_fe2(e)	-0.010527573193613193	0.028371857600809857	fe2[e]	import
14378	difficile	A1	1e-06	EX_co2(e)	175.5875051396589	0.028371857600809857	co2[e]	export
14381	difficile	A1	1e-06	EX_mnl(e)	-7.506766976571694	0.028371857600809857	mnl[e]	import
14382	difficile	A1	1e-06	EX_his_L(e)	0.3322803265548373	0.028371857600809857	his_L[e]	export
14389	difficile	A1	1e-06	EX_gcald(e)	-8.204403192533391	0.028371857600809857	gcald[e]	import
14390	difficile	A1	1e-06	EX_sucr(e)	-0.16750477561456362	0.028371857600809857	sucr[e]	import
14391	difficile	A1	1e-06	EX_isobut(e)	7.718515166018278	0.028371857600809857	isobut[e]	export
14399	difficile	A1	1e-06	EX_ttdca(e)	-0.880794035096983	0.028371857600809857	ttdca[e]	import
14401	difficile	A1	1e-06	EX_phpyr(e)	1.4385092000807351	0.028371857600809857	phpyr[e]	export
14403	difficile	A1	1e-06	EX_acnam(e)	-3.2204182254140505	0.028371857600809857	acnam[e]	import
14410	difficile	A1	1e-06	EX_4hphac(e)	4.097322569813969	0.028371857600809857	4hphac[e]	export
14412	difficile	A1	1e-06	EX_etoh(e)	193.76720525144253	0.028371857600809857	etoh[e]	export
14413	difficile	A1	1e-06	EX_lac_L(e)	-62.984851921581594	0.028371857600809857	lac_L[e]	import
14415	difficile	A1	1e-06	EX_thm(e)	-0.0010338478486886515	0.028371857600809857	thm[e]	import
14418	difficile	A1	1e-06	EX_glyasn(e)	-0.006116246213822358	0.028371857600809857	glyasn[e]	import
14419	difficile	A1	1e-06	EX_galt(e)	-0.8880384433046942	0.028371857600809857	galt[e]	import
14421	difficile	A1	1e-06	EX_btn(e)	-0.2439103298356024	0.028371857600809857	btn[e]	import
14423	difficile	A1	1e-06	EX_arg_L(e)	-1.1636579569526049	0.028371857600809857	arg_L[e]	import
14427	difficile	A1	1e-06	EX_glyasp(e)	-0.26494404215348766	0.028371857600809857	glyasp[e]	import
14430	difficile	A1	1e-06	EX_k(e)	-0.0046354813858897614	0.028371857600809857	k[e]	import
14437	difficile	A1	1e-06	EX_pac(e)	59.37367771685342	0.028371857600809857	pac[e]	export
14439	difficile	A1	1e-06	EX_glyleu(e)	-1.3689382631838924	0.028371857600809857	glyleu[e]	import
14447	difficile	A1	1e-06	EX_acgam(e)	-4.47874003813913	0.028371857600809857	acgam[e]	import
14451	difficile	A1	1e-06	EX_4abut(e)	-8.928045574750241	0.028371857600809857	4abut[e]	import
14452	difficile	A1	1e-06	EX_ura(e)	-0.016283224950782937	0.028371857600809857	ura[e]	import
14455	difficile	A2	1e-06	EX_etha(e)	-0.20415935517057449	0.028894475389803054	etha[e]	import
14456	difficile	A2	1e-06	EX_cl(e)	-0.004966041529584686	0.028894475389803054	cl[e]	import
14458	difficile	A2	1e-06	EX_fe3(e)	-0.004966041529584686	0.028894475389803054	fe3[e]	import
14464	difficile	A2	1e-06	EX_isoval(e)	5.743694770352704	0.028894475389803054	isoval[e]	export
14465	difficile	A2	1e-06	EX_urea(e)	2.0228177941127705	0.028894475389803054	urea[e]	export
14467	difficile	A2	1e-06	EX_gln_L(e)	26.560980210389047	0.028894475389803054	gln_L[e]	export
14468	difficile	A2	1e-06	EX_mn2(e)	-0.004966041529584686	0.028894475389803054	mn2[e]	import
14469	difficile	A2	1e-06	EX_pydx(e)	-0.001587022756932014	0.028894475389803054	pydx[e]	import
14470	difficile	A2	1e-06	EX_glyglu(e)	-0.009036192762692963	0.028894475389803054	glyglu[e]	import
14472	difficile	A2	1e-06	EX_alaleu(e)	-0.00662257561495772	0.028894475389803054	alaleu[e]	import
14476	difficile	A2	1e-06	EX_hxan(e)	1.1790080857888512	0.028894475389803054	hxan[e]	export
14478	difficile	A2	1e-06	EX_nh4(e)	23.69003975112149	0.028894475389803054	nh4[e]	export
14486	difficile	A2	1e-06	EX_asn_L(e)	2.4994580062868863	0.028894475389803054	asn_L[e]	export
14488	difficile	A2	1e-06	EX_glypro(e)	-0.002935283448302219	0.028894475389803054	glypro[e]	import
14494	difficile	A2	1e-06	EX_met_L(e)	-6.251568467870953	0.028894475389803054	met_L[e]	import
14498	difficile	A2	1e-06	EX_ser_L(e)	-5.22124518032075	0.028894475389803054	ser_L[e]	import
14500	difficile	A2	1e-06	EX_thr_L(e)	-7.690247052741967	0.028894475389803054	thr_L[e]	import
14501	difficile	A2	1e-06	EX_pi(e)	-0.6890791359744526	0.028894475389803054	pi[e]	import
14505	difficile	A2	1e-06	EX_ala_D(e)	-11.829615986965337	0.028894475389803054	ala_D[e]	import
14508	difficile	A2	1e-06	EX_bhb(e)	-4.473709071720009	0.028894475389803054	bhb[e]	import
14510	difficile	A2	1e-06	EX_leu_L(e)	-9.679776328932235	0.028894475389803054	leu_L[e]	import
14511	difficile	A2	1e-06	EX_glu_L(e)	-79.02343081983781	0.028894475389803054	glu_L[e]	import
14512	difficile	A2	1e-06	EX_cellb(e)	-0.19829043939547317	0.028894475389803054	cellb[e]	import
14513	difficile	A2	1e-06	EX_tyr_L(e)	-16.187896826905217	0.028894475389803054	tyr_L[e]	import
14515	difficile	A2	1e-06	EX_h2(e)	6.851464226855156	0.028894475389803054	h2[e]	export
14519	difficile	A2	1e-06	EX_asp_L(e)	-51.318359253364406	0.028894475389803054	asp_L[e]	import
14527	difficile	A2	1e-06	EX_dgsn(e)	1.508154006432619	0.028894475389803054	dgsn[e]	export
14528	difficile	A2	1e-06	EX_fru(e)	-21.503380764890874	0.028894475389803054	fru[e]	import
14530	difficile	A2	1e-06	EX_so4(e)	-0.162424475991358	0.028894475389803054	so4[e]	import
14535	difficile	A2	1e-06	EX_succ(e)	-41.10181496635528	0.028894475389803054	succ[e]	import
14536	difficile	A2	1e-06	EX_metsox_S_L(e)	-0.4470029825295811	0.028894475389803054	metsox_S_L[e]	import
14537	difficile	A2	1e-06	EX_ocdca(e)	0.9929103374274746	0.028894475389803054	ocdca[e]	export
14540	difficile	A2	1e-06	EX_ppa(e)	13.492067276355778	0.028894475389803054	ppa[e]	export
14543	difficile	A2	1e-06	EX_zn2(e)	-0.004966041529584686	0.028894475389803054	zn2[e]	import
14545	difficile	A2	1e-06	EX_o2(e)	-0.0012614687323093676	0.028894475389803054	o2[e]	import
14548	difficile	A2	1e-06	EX_mg2(e)	-0.00496604152958551	0.028894475389803054	mg2[e]	import
14553	difficile	A2	1e-06	EX_man(e)	-0.1690095622550269	0.028894475389803054	man[e]	import
14554	difficile	A2	1e-06	EX_pro_L(e)	-16.15229598339181	0.028894475389803054	pro_L[e]	import
14556	difficile	A2	1e-06	EX_tre(e)	-1.5477046456577312	0.028894475389803054	tre[e]	import
14568	difficile	A2	1e-06	EX_ch4s(e)	12.57481746689365	0.028894475389803054	ch4s[e]	export
14571	difficile	A2	1e-06	EX_pppn(e)	1.0086857645851524	0.028894475389803054	pppn[e]	export
14579	difficile	A2	1e-06	EX_ribflv(e)	0.1402363566854632	0.028894475389803054	ribflv[e]	export
14581	difficile	A2	1e-06	EX_xyl_D(e)	-0.73878510979396	0.028894475389803054	xyl_D[e]	import
14582	difficile	A2	1e-06	EX_2mbut(e)	1.8353615092798918	0.028894475389803054	2mbut[e]	export
14586	difficile	A2	1e-06	EX_h2o(e)	-79.24666615990941	0.028894475389803054	h2o[e]	import
14595	difficile	A2	1e-06	EX_cys_L(e)	3.337394575592384	0.028894475389803054	cys_L[e]	export
14599	difficile	A2	1e-06	EX_ind3ppa(e)	1.061636730752263	0.028894475389803054	ind3ppa[e]	export
14601	difficile	A2	1e-06	EX_alagly(e)	-0.012460409942548267	0.028894475389803054	alagly[e]	import
14602	difficile	A2	1e-06	EX_ac(e)	245.9919465752488	0.028894475389803054	ac[e]	export
14610	difficile	A2	1e-06	EX_isocapr(e)	4.818548677751096	0.028894475389803054	isocapr[e]	export
14611	difficile	A2	1e-06	EX_ptrc(e)	0.5234205473535667	0.028894475389803054	ptrc[e]	export
14612	difficile	A2	1e-06	EX_pcresol(e)	6.05582469310227	0.028894475389803054	pcresol[e]	export
14621	difficile	A2	1e-06	EX_glc_D(e)	-2.677396880941501	0.028894475389803054	glc_D[e]	import
14623	difficile	A2	1e-06	EX_lac_D(e)	-63.71324631631664	0.028894475389803054	lac_D[e]	import
14624	difficile	A2	1e-06	EX_alathr(e)	-0.1649730883583707	0.028894475389803054	alathr[e]	import
14625	difficile	A2	1e-06	EX_12dgr180(e)	-0.025029052040471483	0.028894475389803054	12dgr180[e]	import
14626	difficile	A2	1e-06	EX_ca2(e)	-0.004966041529584686	0.028894475389803054	ca2[e]	import
14627	difficile	A2	1e-06	EX_xan(e)	-0.6002333573615459	0.028894475389803054	xan[e]	import
14630	difficile	A2	1e-06	EX_alagln(e)	-5.788490560121318e-05	0.028894475389803054	alagln[e]	import
14634	difficile	A2	1e-06	EX_pydxn(e)	-0.003379018772663237	0.028894475389803054	pydxn[e]	import
14635	difficile	A2	1e-06	EX_h2s(e)	-8.71732058140637	0.028894475389803054	h2s[e]	import
14637	difficile	A2	1e-06	EX_nac(e)	0.7084510172985574	0.028894475389803054	nac[e]	export
14639	difficile	A2	1e-06	EX_cobalt2(e)	-0.004966041529598897	0.028894475389803054	cobalt2[e]	import
14641	difficile	A2	1e-06	EX_gly(e)	8.32280570560107	0.028894475389803054	gly[e]	export
14642	difficile	A2	1e-06	EX_glymet(e)	-0.0021216551790104177	0.028894475389803054	glymet[e]	import
14644	difficile	A2	1e-06	EX_alaasp(e)	-0.40518176145374146	0.028894475389803054	alaasp[e]	import
14646	difficile	A2	1e-06	EX_glyc3p(e)	-0.3111236989266027	0.028894475389803054	glyc3p[e]	import
14649	difficile	A2	1e-06	EX_glygln(e)	-0.011040807274974931	0.028894475389803054	glygln[e]	import
14651	difficile	A2	1e-06	EX_phe_L(e)	-73.17173013236322	0.028894475389803054	phe_L[e]	import
14656	difficile	A2	1e-06	EX_ile_L(e)	-11.621413530547215	0.028894475389803054	ile_L[e]	import
14658	difficile	A2	1e-06	EX_malt(e)	-1.1089975872885134	0.028894475389803054	malt[e]	import
14659	difficile	A2	1e-06	EX_cu2(e)	-0.004966041529570475	0.028894475389803054	cu2[e]	import
14666	difficile	A2	1e-06	EX_but(e)	-53.82877697136905	0.028894475389803054	but[e]	import
14669	difficile	A2	1e-06	EX_mqn7(e)	-0.002020314994197747	0.028894475389803054	mqn7[e]	import
14670	difficile	A2	1e-06	EX_val_L(e)	-4.241023941015669	0.028894475389803054	val_L[e]	import
14672	difficile	A2	1e-06	EX_acald(e)	-33.281636482859994	0.028894475389803054	acald[e]	import
14676	difficile	A2	1e-06	EX_5aptn(e)	0.9014618161924517	0.028894475389803054	5aptn[e]	export
14682	difficile	A2	1e-06	EX_trp_L(e)	-1.096062494341325	0.028894475389803054	trp_L[e]	import
14683	difficile	A2	1e-06	EX_metala(e)	-0.0019429334367013845	0.028894475389803054	metala[e]	import
14685	difficile	A2	1e-06	EX_sbt_D(e)	-0.404335221303572	0.028894475389803054	sbt_D[e]	import
14686	difficile	A2	1e-06	EX_oxa(e)	0.9875052905674119	0.028894475389803054	oxa[e]	export
14689	difficile	A2	1e-06	EX_for(e)	-77.41892330228302	0.028894475389803054	for[e]	import
14690	difficile	A2	1e-06	EX_alaglu(e)	-0.12026518061426703	0.028894475389803054	alaglu[e]	import
14691	difficile	A2	1e-06	EX_drib(e)	-0.04813032197293361	0.028894475389803054	drib[e]	import
14692	difficile	A2	1e-06	EX_gam(e)	-0.3059281829752925	0.028894475389803054	gam[e]	import
14693	difficile	A2	1e-06	EX_glyphe(e)	-0.002838195912637647	0.028894475389803054	glyphe[e]	import
14706	difficile	A2	1e-06	EX_glytyr(e)	-0.004358211118358213	0.028894475389803054	glytyr[e]	import
14708	difficile	A2	1e-06	EX_h(e)	-43.67525272798461	0.028894475389803054	h[e]	import
14711	difficile	A2	1e-06	EX_cgly(e)	-1.9087797872472265	0.028894475389803054	cgly[e]	import
14712	difficile	A2	1e-06	EX_hdca(e)	0.024486219723200975	0.028894475389803054	hdca[e]	export
14713	difficile	A2	1e-06	EX_orn(e)	-9.261050220579818	0.028894475389803054	orn[e]	import
14716	difficile	A2	1e-06	EX_lys_L(e)	2.33876450251924	0.028894475389803054	lys_L[e]	export
14718	difficile	A2	1e-06	EX_gal(e)	-0.46104684184784617	0.028894475389803054	gal[e]	import
14719	difficile	A2	1e-06	EX_ala_L(e)	213.07949139428058	0.028894475389803054	ala_L[e]	export
14720	difficile	A2	1e-06	EX_pnto_R(e)	-0.0048171915287866796	0.028894475389803054	pnto_R[e]	import
14721	difficile	A2	1e-06	EX_alahis(e)	-0.0013467084867562942	0.028894475389803054	alahis[e]	import
14727	difficile	A2	1e-06	EX_pyr(e)	79.69448318040384	0.028894475389803054	pyr[e]	export
14734	difficile	A2	1e-06	EX_spmd(e)	1.0193911695175757	0.028894475389803054	spmd[e]	export
14739	difficile	A2	1e-06	EX_rib_D(e)	-1.4294766508301109	0.028894475389803054	rib_D[e]	import
14742	difficile	A2	1e-06	EX_5mta(e)	0.24355004557506532	0.028894475389803054	5mta[e]	export
14748	difficile	A2	1e-06	EX_fe2(e)	-0.011482146157348438	0.028894475389803054	fe2[e]	import
14750	difficile	A2	1e-06	EX_co2(e)	157.92308649107224	0.028894475389803054	co2[e]	export
14753	difficile	A2	1e-06	EX_mnl(e)	-6.67531549644292	0.028894475389803054	mnl[e]	import
14754	difficile	A2	1e-06	EX_his_L(e)	0.31244013032404894	0.028894475389803054	his_L[e]	export
14761	difficile	A2	1e-06	EX_gcald(e)	-8.659512452788235	0.028894475389803054	gcald[e]	import
14762	difficile	A2	1e-06	EX_sucr(e)	-0.1630022836158658	0.028894475389803054	sucr[e]	import
14763	difficile	A2	1e-06	EX_isobut(e)	7.962297414406521	0.028894475389803054	isobut[e]	export
14771	difficile	A2	1e-06	EX_ttdca(e)	-0.9064569031210681	0.028894475389803054	ttdca[e]	import
14773	difficile	A2	1e-06	EX_phpyr(e)	1.327434648288886	0.028894475389803054	phpyr[e]	export
14775	difficile	A2	1e-06	EX_acnam(e)	-3.532480360157237	0.028894475389803054	acnam[e]	import
14782	difficile	A2	1e-06	EX_4hphac(e)	6.080901701177368	0.028894475389803054	4hphac[e]	export
14784	difficile	A2	1e-06	EX_etoh(e)	137.2228769641489	0.028894475389803054	etoh[e]	export
14785	difficile	A2	1e-06	EX_lac_L(e)	-5.828048920907449	0.028894475389803054	lac_L[e]	import
14787	difficile	A2	1e-06	EX_thm(e)	-0.0010526434313220534	0.028894475389803054	thm[e]	import
14790	difficile	A2	1e-06	EX_glyasn(e)	-0.005862842368647224	0.028894475389803054	glyasn[e]	import
14791	difficile	A2	1e-06	EX_galt(e)	-1.0177161997193906	0.028894475389803054	galt[e]	import
14793	difficile	A2	1e-06	EX_btn(e)	-0.24349330465269323	0.028894475389803054	btn[e]	import
14795	difficile	A2	1e-06	EX_arg_L(e)	-0.8997159048958849	0.028894475389803054	arg_L[e]	import
14799	difficile	A2	1e-06	EX_glyasp(e)	-0.24884782901173455	0.028894475389803054	glyasp[e]	import
14802	difficile	A2	1e-06	EX_k(e)	-0.004966041529428367	0.028894475389803054	k[e]	import
14809	difficile	A2	1e-06	EX_pac(e)	75.36351522848653	0.028894475389803054	pac[e]	export
14811	difficile	A2	1e-06	EX_glyleu(e)	-1.2645811971726617	0.028894475389803054	glyleu[e]	import
14819	difficile	A2	1e-06	EX_acgam(e)	-4.39950508714458	0.028894475389803054	acgam[e]	import
14823	difficile	A2	1e-06	EX_4abut(e)	-7.3435478818532545	0.028894475389803054	4abut[e]	import
14824	difficile	A2	1e-06	EX_ura(e)	-0.017026860895867912	0.028894475389803054	ura[e]	import
14827	difficile	A3	1e-06	EX_etha(e)	-0.20657400516526536	0.028768256857958543	etha[e]	import
14828	difficile	A3	1e-06	EX_cl(e)	-0.005320016019467744	0.028768256857958543	cl[e]	import
14830	difficile	A3	1e-06	EX_fe3(e)	-0.005320016019467744	0.028768256857958543	fe3[e]	import
14836	difficile	A3	1e-06	EX_isoval(e)	7.160635886388263	0.028768256857958543	isoval[e]	export
14837	difficile	A3	1e-06	EX_urea(e)	2.2818711017352027	0.028768256857958543	urea[e]	export
14839	difficile	A3	1e-06	EX_gln_L(e)	33.904761201224346	0.028768256857958543	gln_L[e]	export
14840	difficile	A3	1e-06	EX_mn2(e)	-0.005320016019709328	0.028768256857958543	mn2[e]	import
14841	difficile	A3	1e-06	EX_pydx(e)	-0.001730343716658922	0.028768256857958543	pydx[e]	import
14842	difficile	A3	1e-06	EX_glyglu(e)	-0.009469319998942183	0.028768256857958543	glyglu[e]	import
14844	difficile	A3	1e-06	EX_alaleu(e)	-0.007004559007140451	0.028768256857958543	alaleu[e]	import
14848	difficile	A3	1e-06	EX_hxan(e)	1.5749435017177689	0.028768256857958543	hxan[e]	export
14850	difficile	A3	1e-06	EX_nh4(e)	-6.932389533763171	0.028768256857958543	nh4[e]	import
14858	difficile	A3	1e-06	EX_asn_L(e)	2.0354719239398094	0.028768256857958543	asn_L[e]	export
14860	difficile	A3	1e-06	EX_glypro(e)	-0.002879702698606934	0.028768256857958543	glypro[e]	import
14866	difficile	A3	1e-06	EX_met_L(e)	-4.7803877438481095	0.028768256857958543	met_L[e]	import
14870	difficile	A3	1e-06	EX_ser_L(e)	-9.73741175939466	0.028768256857958543	ser_L[e]	import
14872	difficile	A3	1e-06	EX_thr_L(e)	-9.092080308423206	0.028768256857958543	thr_L[e]	import
14873	difficile	A3	1e-06	EX_pi(e)	-0.7588829432156672	0.028768256857958543	pi[e]	import
14877	difficile	A3	1e-06	EX_ala_D(e)	-0.12947363140553136	0.028768256857958543	ala_D[e]	import
14880	difficile	A3	1e-06	EX_bhb(e)	-4.713206752328574	0.028768256857958543	bhb[e]	import
14882	difficile	A3	1e-06	EX_leu_L(e)	-12.028187216739298	0.028768256857958543	leu_L[e]	import
14883	difficile	A3	1e-06	EX_glu_L(e)	-78.44474962151003	0.028768256857958543	glu_L[e]	import
14884	difficile	A3	1e-06	EX_cellb(e)	-0.20068899008108934	0.028768256857958543	cellb[e]	import
14885	difficile	A3	1e-06	EX_tyr_L(e)	-10.541073749726365	0.028768256857958543	tyr_L[e]	import
14887	difficile	A3	1e-06	EX_h2(e)	9.798615931607133	0.028768256857958543	h2[e]	export
14891	difficile	A3	1e-06	EX_asp_L(e)	-47.97077591652965	0.028768256857958543	asp_L[e]	import
14899	difficile	A3	1e-06	EX_dgsn(e)	1.6140525469495515	0.028768256857958543	dgsn[e]	export
14900	difficile	A3	1e-06	EX_fru(e)	-16.521720586365007	0.028768256857958543	fru[e]	import
14902	difficile	A3	1e-06	EX_so4(e)	-0.16246500092472616	0.028768256857958543	so4[e]	import
14907	difficile	A3	1e-06	EX_succ(e)	-80.69438882752989	0.028768256857958543	succ[e]	import
14908	difficile	A3	1e-06	EX_metsox_S_L(e)	-0.45026747382591736	0.028768256857958543	metsox_S_L[e]	import
14909	difficile	A3	1e-06	EX_ocdca(e)	1.0264392205990305	0.028768256857958543	ocdca[e]	export
14912	difficile	A3	1e-06	EX_ppa(e)	14.303649105140796	0.028768256857958543	ppa[e]	export
14915	difficile	A3	1e-06	EX_zn2(e)	-0.005320016019467744	0.028768256857958543	zn2[e]	import
14917	difficile	A3	1e-06	EX_o2(e)	-0.0011698811559881506	0.028768256857958543	o2[e]	import
14920	difficile	A3	1e-06	EX_mg2(e)	-0.005320016019464314	0.028768256857958543	mg2[e]	import
14925	difficile	A3	1e-06	EX_man(e)	-0.19447213701813837	0.028768256857958543	man[e]	import
14926	difficile	A3	1e-06	EX_pro_L(e)	-2.2706030059767954	0.028768256857958543	pro_L[e]	import
14928	difficile	A3	1e-06	EX_tre(e)	-1.4560029671084749	0.028768256857958543	tre[e]	import
14940	difficile	A3	1e-06	EX_ch4s(e)	11.949463674061121	0.028768256857958543	ch4s[e]	export
14943	difficile	A3	1e-06	EX_pppn(e)	1.021905084472337	0.028768256857958543	pppn[e]	export
14951	difficile	A3	1e-06	EX_ribflv(e)	0.1462399648965942	0.028768256857958543	ribflv[e]	export
14953	difficile	A3	1e-06	EX_xyl_D(e)	-0.7023764493999255	0.028768256857958543	xyl_D[e]	import
14954	difficile	A3	1e-06	EX_2mbut(e)	1.9192366548745667	0.028768256857958543	2mbut[e]	export
14958	difficile	A3	1e-06	EX_h2o(e)	-79.91862424953845	0.028768256857958543	h2o[e]	import
14967	difficile	A3	1e-06	EX_cys_L(e)	3.270344538444803	0.028768256857958543	cys_L[e]	export
14971	difficile	A3	1e-06	EX_ind3ppa(e)	1.0450918186156797	0.028768256857958543	ind3ppa[e]	export
14973	difficile	A3	1e-06	EX_alagly(e)	-0.01301520725296551	0.028768256857958543	alagly[e]	import
14974	difficile	A3	1e-06	EX_ac(e)	398.96333581154363	0.028768256857958543	ac[e]	export
14982	difficile	A3	1e-06	EX_isocapr(e)	5.8482887520873845	0.028768256857958543	isocapr[e]	export
14983	difficile	A3	1e-06	EX_ptrc(e)	0.7580675921777811	0.028768256857958543	ptrc[e]	export
14984	difficile	A3	1e-06	EX_pcresol(e)	3.8387039847942726	0.028768256857958543	pcresol[e]	export
14993	difficile	A3	1e-06	EX_glc_D(e)	-2.447504189848928	0.028768256857958543	glc_D[e]	import
14995	difficile	A3	1e-06	EX_lac_D(e)	-71.04649556553655	0.028768256857958543	lac_D[e]	import
14996	difficile	A3	1e-06	EX_alathr(e)	-0.1844648718977683	0.028768256857958543	alathr[e]	import
14997	difficile	A3	1e-06	EX_12dgr180(e)	-0.02881227342112659	0.028768256857958543	12dgr180[e]	import
14998	difficile	A3	1e-06	EX_ca2(e)	-0.005320016019595641	0.028768256857958543	ca2[e]	import
14999	difficile	A3	1e-06	EX_xan(e)	-0.646331581615969	0.028768256857958543	xan[e]	import
15002	difficile	A3	1e-06	EX_alagln(e)	-6.093860095290893e-05	0.028768256857958543	alagln[e]	import
15006	difficile	A3	1e-06	EX_pydxn(e)	-0.00358967230281556	0.028768256857958543	pydxn[e]	import
15007	difficile	A3	1e-06	EX_h2s(e)	-9.231329027673723	0.028768256857958543	h2s[e]	import
15009	difficile	A3	1e-06	EX_nac(e)	0.7190648251813627	0.028768256857958543	nac[e]	export
15011	difficile	A3	1e-06	EX_cobalt2(e)	-0.005320016019453533	0.028768256857958543	cobalt2[e]	import
15013	difficile	A3	1e-06	EX_gly(e)	9.8609249194146	0.028768256857958543	gly[e]	export
15014	difficile	A3	1e-06	EX_glymet(e)	-0.002293585751143753	0.028768256857958543	glymet[e]	import
15016	difficile	A3	1e-06	EX_alaasp(e)	-0.5102340124474978	0.028768256857958543	alaasp[e]	import
15018	difficile	A3	1e-06	EX_glyc3p(e)	-0.32744882476532244	0.028768256857958543	glyc3p[e]	import
15021	difficile	A3	1e-06	EX_glygln(e)	-0.011686250252708419	0.028768256857958543	glygln[e]	import
15023	difficile	A3	1e-06	EX_phe_L(e)	-55.64602567471616	0.028768256857958543	phe_L[e]	import
15028	difficile	A3	1e-06	EX_ile_L(e)	-13.136917009729814	0.028768256857958543	ile_L[e]	import
15030	difficile	A3	1e-06	EX_malt(e)	-0.8107460386302137	0.028768256857958543	malt[e]	import
15031	difficile	A3	1e-06	EX_cu2(e)	-0.005320016019453533	0.028768256857958543	cu2[e]	import
15038	difficile	A3	1e-06	EX_but(e)	-80.69539113110432	0.028768256857958543	but[e]	import
15041	difficile	A3	1e-06	EX_mqn7(e)	-0.002228707815817188	0.028768256857958543	mqn7[e]	import
15042	difficile	A3	1e-06	EX_val_L(e)	-2.429547515977106	0.028768256857958543	val_L[e]	import
15044	difficile	A3	1e-06	EX_acald(e)	-65.19994129885056	0.028768256857958543	acald[e]	import
15048	difficile	A3	1e-06	EX_5aptn(e)	0.8744270410165882	0.028768256857958543	5aptn[e]	export
15054	difficile	A3	1e-06	EX_trp_L(e)	-1.0819460367996498	0.028768256857958543	trp_L[e]	import
15055	difficile	A3	1e-06	EX_metala(e)	-0.002039678120652866	0.028768256857958543	metala[e]	import
15057	difficile	A3	1e-06	EX_sbt_D(e)	-0.3944948827026735	0.028768256857958543	sbt_D[e]	import
15058	difficile	A3	1e-06	EX_oxa(e)	0.9791729462869639	0.028768256857958543	oxa[e]	export
15061	difficile	A3	1e-06	EX_for(e)	-81.18939054593919	0.028768256857958543	for[e]	import
15062	difficile	A3	1e-06	EX_alaglu(e)	-0.1288726715996802	0.028768256857958543	alaglu[e]	import
15063	difficile	A3	1e-06	EX_drib(e)	-0.04967574464822633	0.028768256857958543	drib[e]	import
15064	difficile	A3	1e-06	EX_gam(e)	-0.32323142864943577	0.028768256857958543	gam[e]	import
15065	difficile	A3	1e-06	EX_glyphe(e)	-0.0030657519226764407	0.028768256857958543	glyphe[e]	import
15078	difficile	A3	1e-06	EX_glytyr(e)	-0.004355007107719189	0.028768256857958543	glytyr[e]	import
15080	difficile	A3	1e-06	EX_h(e)	11.881569468749149	0.028768256857958543	h[e]	export
15083	difficile	A3	1e-06	EX_cgly(e)	-2.031657565351111	0.028768256857958543	cgly[e]	import
15084	difficile	A3	1e-06	EX_hdca(e)	0.01356888222892394	0.028768256857958543	hdca[e]	export
15085	difficile	A3	1e-06	EX_orn(e)	-8.89199105635143	0.028768256857958543	orn[e]	import
15088	difficile	A3	1e-06	EX_lys_L(e)	2.2631703472793987	0.028768256857958543	lys_L[e]	export
15090	difficile	A3	1e-06	EX_gal(e)	-0.4521046846514691	0.028768256857958543	gal[e]	import
15091	difficile	A3	1e-06	EX_ala_L(e)	180.87942371782032	0.028768256857958543	ala_L[e]	export
15092	difficile	A3	1e-06	EX_pnto_R(e)	-0.0052051234223426945	0.028768256857958543	pnto_R[e]	import
15093	difficile	A3	1e-06	EX_alahis(e)	-0.0014126811473005318	0.028768256857958543	alahis[e]	import
15099	difficile	A3	1e-06	EX_pyr(e)	82.79189145557004	0.028768256857958543	pyr[e]	export
15106	difficile	A3	1e-06	EX_spmd(e)	0.8366112690758172	0.028768256857958543	spmd[e]	export
15111	difficile	A3	1e-06	EX_rib_D(e)	-1.247538972300049	0.028768256857958543	rib_D[e]	import
15114	difficile	A3	1e-06	EX_5mta(e)	0.21133794405288275	0.028768256857958543	5mta[e]	export
15120	difficile	A3	1e-06	EX_fe2(e)	-0.01255544365925654	0.028768256857958543	fe2[e]	import
15122	difficile	A3	1e-06	EX_co2(e)	140.49727140213224	0.028768256857958543	co2[e]	export
15125	difficile	A3	1e-06	EX_mnl(e)	-6.851145994514297	0.028768256857958543	mnl[e]	import
15126	difficile	A3	1e-06	EX_his_L(e)	0.30642092117811615	0.028768256857958543	his_L[e]	export
15133	difficile	A3	1e-06	EX_gcald(e)	-7.6519075011166535	0.028768256857958543	gcald[e]	import
15134	difficile	A3	1e-06	EX_sucr(e)	-0.1608139393142391	0.028768256857958543	sucr[e]	import
15135	difficile	A3	1e-06	EX_isobut(e)	6.088076775527313	0.028768256857958543	isobut[e]	export
15143	difficile	A3	1e-06	EX_ttdca(e)	-0.9000964619759912	0.028768256857958543	ttdca[e]	import
15145	difficile	A3	1e-06	EX_phpyr(e)	1.402513384596432	0.028768256857958543	phpyr[e]	export
15147	difficile	A3	1e-06	EX_acnam(e)	-2.9143356705156975	0.028768256857958543	acnam[e]	import
15154	difficile	A3	1e-06	EX_4hphac(e)	3.913126192159666	0.028768256857958543	4hphac[e]	export
15156	difficile	A3	1e-06	EX_etoh(e)	144.38182570218981	0.028768256857958543	etoh[e]	export
15157	difficile	A3	1e-06	EX_lac_L(e)	-30.317274991031184	0.028768256857958543	lac_L[e]	import
15159	difficile	A3	1e-06	EX_thm(e)	-0.001096439150671813	0.028768256857958543	thm[e]	import
15162	difficile	A3	1e-06	EX_glyasn(e)	-0.00606477872693523	0.028768256857958543	glyasn[e]	import
15163	difficile	A3	1e-06	EX_galt(e)	-0.9467088378222089	0.028768256857958543	galt[e]	import
15165	difficile	A3	1e-06	EX_btn(e)	-0.24245654098723435	0.028768256857958543	btn[e]	import
15167	difficile	A3	1e-06	EX_arg_L(e)	-1.2153191132844086	0.028768256857958543	arg_L[e]	import
15171	difficile	A3	1e-06	EX_glyasp(e)	-0.2653580353601425	0.028768256857958543	glyasp[e]	import
15174	difficile	A3	1e-06	EX_k(e)	-0.005320016019595641	0.028768256857958543	k[e]	import
15181	difficile	A3	1e-06	EX_pac(e)	56.527609233427654	0.028768256857958543	pac[e]	export
15183	difficile	A3	1e-06	EX_glyleu(e)	-1.3970895839670228	0.028768256857958543	glyleu[e]	import
15191	difficile	A3	1e-06	EX_acgam(e)	-3.730745191535732	0.028768256857958543	acgam[e]	import
15195	difficile	A3	1e-06	EX_4abut(e)	-8.349385090164981	0.028768256857958543	4abut[e]	import
15196	difficile	A3	1e-06	EX_ura(e)	-0.017678904222222513	0.028768256857958543	ura[e]	import
15200	difficile	G1	1e-06	EX_cl(e)	-0.0016126954076582933	0.025042591556301685	cl[e]	import
15202	difficile	G1	1e-06	EX_fe3(e)	-0.0016126954076512436	0.025042591556301685	fe3[e]	import
15209	difficile	G1	1e-06	EX_urea(e)	12.201936203935134	0.025042591556301685	urea[e]	export
15211	difficile	G1	1e-06	EX_gln_L(e)	-51.03907114050742	0.025042591556301685	gln_L[e]	import
15212	difficile	G1	1e-06	EX_mn2(e)	-0.0016126954076512436	0.025042591556301685	mn2[e]	import
15220	difficile	G1	1e-06	EX_hxan(e)	-0.034021994361523866	0.025042591556301685	hxan[e]	import
15222	difficile	G1	1e-06	EX_nh4(e)	27.425224183732894	0.025042591556301685	nh4[e]	export
15230	difficile	G1	1e-06	EX_asn_L(e)	-0.03921992165169286	0.025042591556301685	asn_L[e]	import
15238	difficile	G1	1e-06	EX_met_L(e)	-0.028527303921580063	0.025042591556301685	met_L[e]	import
15242	difficile	G1	1e-06	EX_ser_L(e)	-0.05376301593828714	0.025042591556301685	ser_L[e]	import
15244	difficile	G1	1e-06	EX_thr_L(e)	-0.04438903380274033	0.025042591556301685	thr_L[e]	import
15245	difficile	G1	1e-06	EX_pi(e)	-0.24707222520946934	0.025042591556301685	pi[e]	import
15249	difficile	G1	1e-06	EX_ala_D(e)	33.294666529833854	0.025042591556301685	ala_D[e]	export
15252	difficile	G1	1e-06	EX_bhb(e)	-7.528203523830565	0.025042591556301685	bhb[e]	import
15254	difficile	G1	1e-06	EX_leu_L(e)	-0.08901211124111796	0.025042591556301685	leu_L[e]	import
15255	difficile	G1	1e-06	EX_glu_L(e)	-100.0	0.025042591556301685	glu_L[e]	import
15257	difficile	G1	1e-06	EX_tyr_L(e)	0.022259379304988846	0.025042591556301685	tyr_L[e]	export
15263	difficile	G1	1e-06	EX_asp_L(e)	-100.0	0.025042591556301685	asp_L[e]	import
15272	difficile	G1	1e-06	EX_fru(e)	-0.09202089699812177	0.025042591556301685	fru[e]	import
15274	difficile	G1	1e-06	EX_so4(e)	-0.0016126954076582933	0.025042591556301685	so4[e]	import
15279	difficile	G1	1e-06	EX_succ(e)	61.86141710292932	0.025042591556301685	succ[e]	export
15287	difficile	G1	1e-06	EX_zn2(e)	-0.0016126954076512436	0.025042591556301685	zn2[e]	import
15289	difficile	G1	1e-06	EX_o2(e)	-0.004851428838593582	0.025042591556301685	o2[e]	import
15292	difficile	G1	1e-06	EX_mg2(e)	-0.0016126954076582933	0.025042591556301685	mg2[e]	import
15297	difficile	G1	1e-06	EX_man(e)	-5.814663736883004	0.025042591556301685	man[e]	import
15298	difficile	G1	1e-06	EX_pro_L(e)	71.86231391778237	0.025042591556301685	pro_L[e]	export
15323	difficile	G1	1e-06	EX_ribflv(e)	-0.003225390815302376	0.025042591556301685	ribflv[e]	import
15330	difficile	G1	1e-06	EX_h2o(e)	-100.0	0.025042591556301685	h2o[e]	import
15339	difficile	G1	1e-06	EX_cys_L(e)	-0.018981936226822427	0.025042591556301685	cys_L[e]	import
15346	difficile	G1	1e-06	EX_ac(e)	124.98371077837851	0.025042591556301685	ac[e]	export
15355	difficile	G1	1e-06	EX_ptrc(e)	-0.0008130190123978309	0.025042591556301685	ptrc[e]	import
15367	difficile	G1	1e-06	EX_lac_D(e)	-100.0	0.025042591556301685	lac_D[e]	import
15369	difficile	G1	1e-06	EX_12dgr180(e)	-0.00425702190207744	0.025042591556301685	12dgr180[e]	import
15370	difficile	G1	1e-06	EX_ca2(e)	-0.0016126954076582933	0.025042591556301685	ca2[e]	import
15371	difficile	G1	1e-06	EX_xan(e)	-0.03077158742030406	0.025042591556301685	xan[e]	import
15378	difficile	G1	1e-06	EX_pydxn(e)	-0.0016126954076582933	0.025042591556301685	pydxn[e]	import
15381	difficile	G1	1e-06	EX_nac(e)	0.0008130190123961737	0.025042591556301685	nac[e]	export
15383	difficile	G1	1e-06	EX_cobalt2(e)	-0.0016126954076512436	0.025042591556301685	cobalt2[e]	import
15385	difficile	G1	1e-06	EX_gly(e)	-0.09628060176802933	0.025042591556301685	gly[e]	import
15395	difficile	G1	1e-06	EX_phe_L(e)	-100.0	0.025042591556301685	phe_L[e]	import
15400	difficile	G1	1e-06	EX_ile_L(e)	-15.720080205828594	0.025042591556301685	ile_L[e]	import
15403	difficile	G1	1e-06	EX_cu2(e)	-0.0016126954076512436	0.025042591556301685	cu2[e]	import
15410	difficile	G1	1e-06	EX_but(e)	-29.082295667467974	0.025042591556301685	but[e]	import
15413	difficile	G1	1e-06	EX_mqn7(e)	-0.0016260380248240835	0.025042591556301685	mqn7[e]	import
15414	difficile	G1	1e-06	EX_val_L(e)	-0.07365780016834833	0.025042591556301685	val_L[e]	import
15416	difficile	G1	1e-06	EX_acald(e)	-100.0	0.025042591556301685	acald[e]	import
15426	difficile	G1	1e-06	EX_trp_L(e)	-0.011228380639863644	0.025042591556301685	trp_L[e]	import
15433	difficile	G1	1e-06	EX_for(e)	0.003252076049648167	0.025042591556301685	for[e]	export
15452	difficile	G1	1e-06	EX_h(e)	-100.0	0.025042591556301685	h[e]	import
15457	difficile	G1	1e-06	EX_orn(e)	-15.110810318068616	0.025042591556301685	orn[e]	import
15460	difficile	G1	1e-06	EX_lys_L(e)	-0.06730188116648606	0.025042591556301685	lys_L[e]	import
15462	difficile	G1	1e-06	EX_gal(e)	-0.031625289640942356	0.025042591556301685	gal[e]	import
15463	difficile	G1	1e-06	EX_ala_L(e)	339.2111082711266	0.025042591556301685	ala_L[e]	export
15464	difficile	G1	1e-06	EX_pnto_R(e)	-0.003225390814804996	0.025042591556301685	pnto_R[e]	import
15471	difficile	G1	1e-06	EX_pyr(e)	-11.705083368452676	0.025042591556301685	pyr[e]	import
15478	difficile	G1	1e-06	EX_spmd(e)	-0.0008130190123961737	0.025042591556301685	spmd[e]	import
15492	difficile	G1	1e-06	EX_fe2(e)	-0.0032387334324397443	0.025042591556301685	fe2[e]	import
15494	difficile	G1	1e-06	EX_co2(e)	219.61347817580074	0.025042591556301685	co2[e]	export
15498	difficile	G1	1e-06	EX_his_L(e)	-0.0178759325935971	0.025042591556301685	his_L[e]	import
15505	difficile	G1	1e-06	EX_gcald(e)	0.0024390570372361253	0.025042591556301685	gcald[e]	export
15519	difficile	G1	1e-06	EX_acnam(e)	-0.0392826923668963	0.025042591556301685	acnam[e]	import
15526	difficile	G1	1e-06	EX_4hphac(e)	-0.048189900685271604	0.025042591556301685	4hphac[e]	import
15528	difficile	G1	1e-06	EX_etoh(e)	152.87850377561568	0.025042591556301685	etoh[e]	export
15529	difficile	G1	1e-06	EX_lac_L(e)	-100.0	0.025042591556301685	lac_L[e]	import
15539	difficile	G1	1e-06	EX_arg_L(e)	-12.25125883170449	0.025042591556301685	arg_L[e]	import
15546	difficile	G1	1e-06	EX_k(e)	-0.0016126954076298716	0.025042591556301685	k[e]	import
15553	difficile	G1	1e-06	EX_pac(e)	99.96346908161865	0.025042591556301685	pac[e]	export
15568	difficile	G1	1e-06	EX_ura(e)	-0.03838608487576778	0.025042591556301685	ura[e]	import
15572	difficile	G2	1e-06	EX_cl(e)	-0.001622075006025625	0.025334312297637246	cl[e]	import
15574	difficile	G2	1e-06	EX_fe3(e)	-0.0016220750060228115	0.025334312297637246	fe3[e]	import
15583	difficile	G2	1e-06	EX_gln_L(e)	51.10469424750705	0.025334312297637246	gln_L[e]	export
15584	difficile	G2	1e-06	EX_mn2(e)	-0.0016220750060228115	0.025334312297637246	mn2[e]	import
15585	difficile	G2	1e-06	EX_pydx(e)	-0.0016220750060228115	0.025334312297637246	pydx[e]	import
15592	difficile	G2	1e-06	EX_hxan(e)	0.12641693999247927	0.025334312297637246	hxan[e]	export
15594	difficile	G2	1e-06	EX_nh4(e)	-100.0	0.025334312297637246	nh4[e]	import
15602	difficile	G2	1e-06	EX_asn_L(e)	-0.039448028652827816	0.025334312297637246	asn_L[e]	import
15610	difficile	G2	1e-06	EX_met_L(e)	-63.63316619372248	0.025334312297637246	met_L[e]	import
15614	difficile	G2	1e-06	EX_ser_L(e)	-57.8051360603414	0.025334312297637246	ser_L[e]	import
15616	difficile	G2	1e-06	EX_thr_L(e)	63.559825767258644	0.025334312297637246	thr_L[e]	export
15617	difficile	G2	1e-06	EX_pi(e)	-0.24850922210244875	0.025334312297637246	pi[e]	import
15621	difficile	G2	1e-06	EX_ala_D(e)	33.092669364915785	0.025334312297637246	ala_D[e]	export
15624	difficile	G2	1e-06	EX_bhb(e)	-7.4415174086877744	0.025334312297637246	bhb[e]	import
15626	difficile	G2	1e-06	EX_leu_L(e)	-0.08952981461527543	0.025334312297637246	leu_L[e]	import
15627	difficile	G2	1e-06	EX_glu_L(e)	33.207821853010955	0.025334312297637246	glu_L[e]	export
15629	difficile	G2	1e-06	EX_tyr_L(e)	-25.97904918643394	0.025334312297637246	tyr_L[e]	import
15635	difficile	G2	1e-06	EX_asp_L(e)	-100.0	0.025334312297637246	asp_L[e]	import
15644	difficile	G2	1e-06	EX_fru(e)	-0.09683788095014734	0.025334312297637246	fru[e]	import
15646	difficile	G2	1e-06	EX_so4(e)	-0.0024398226186121974	0.025334312297637246	so4[e]	import
15651	difficile	G2	1e-06	EX_succ(e)	-100.0	0.025334312297637246	succ[e]	import
15653	difficile	G2	1e-06	EX_ocdca(e)	-0.008563562338395059	0.025334312297637246	ocdca[e]	import
15659	difficile	G2	1e-06	EX_zn2(e)	-0.0016220750060228115	0.025334312297637246	zn2[e]	import
15664	difficile	G2	1e-06	EX_mg2(e)	-0.001622075006025625	0.025334312297637246	mg2[e]	import
15670	difficile	G2	1e-06	EX_pro_L(e)	-29.86094510865962	0.025334312297637246	pro_L[e]	import
15684	difficile	G2	1e-06	EX_ch4s(e)	63.60120198168738	0.025334312297637246	ch4s[e]	export
15695	difficile	G2	1e-06	EX_ribflv(e)	-0.00324415001205125	0.025334312297637246	ribflv[e]	import
15697	difficile	G2	1e-06	EX_xyl_D(e)	-6.417045117035627	0.025334312297637246	xyl_D[e]	import
15702	difficile	G2	1e-06	EX_h2o(e)	-100.0	0.025334312297637246	h2o[e]	import
15711	difficile	G2	1e-06	EX_cys_L(e)	-0.015003599010881885	0.025334312297637246	cys_L[e]	import
15718	difficile	G2	1e-06	EX_ac(e)	174.755565622953	0.025334312297637246	ac[e]	export
15727	difficile	G2	1e-06	EX_ptrc(e)	-0.0008177476125865724	0.025334312297637246	ptrc[e]	import
15739	difficile	G2	1e-06	EX_lac_D(e)	-100.0	0.025334312297637246	lac_D[e]	import
15742	difficile	G2	1e-06	EX_ca2(e)	-0.001622075006025625	0.025334312297637246	ca2[e]	import
15743	difficile	G2	1e-06	EX_xan(e)	-0.03095055806147684	0.025334312297637246	xan[e]	import
15751	difficile	G2	1e-06	EX_h2s(e)	0.0008177476125865724	0.025334312297637246	h2s[e]	export
15753	difficile	G2	1e-06	EX_nac(e)	-0.00324415001205125	0.025334312297637246	nac[e]	import
15755	difficile	G2	1e-06	EX_cobalt2(e)	-0.0016220750060228115	0.025334312297637246	cobalt2[e]	import
15757	difficile	G2	1e-06	EX_gly(e)	0.06134298743927502	0.025334312297637246	gly[e]	export
15767	difficile	G2	1e-06	EX_phe_L(e)	-100.0	0.025334312297637246	phe_L[e]	import
15772	difficile	G2	1e-06	EX_ile_L(e)	-0.06551761284481472	0.025334312297637246	ile_L[e]	import
15775	difficile	G2	1e-06	EX_cu2(e)	-0.0016220750060228115	0.025334312297637246	cu2[e]	import
15782	difficile	G2	1e-06	EX_but(e)	-100.0	0.025334312297637246	but[e]	import
15785	difficile	G2	1e-06	EX_mqn7(e)	-0.0016354952251731447	0.025334312297637246	mqn7[e]	import
15786	difficile	G2	1e-06	EX_val_L(e)	-0.07408620132787291	0.025334312297637246	val_L[e]	import
15788	difficile	G2	1e-06	EX_acald(e)	-100.0	0.025334312297637246	acald[e]	import
15798	difficile	G2	1e-06	EX_trp_L(e)	-0.011293686028807315	0.025334312297637246	trp_L[e]	import
15805	difficile	G2	1e-06	EX_for(e)	0.0024532428376460302	0.025334312297637246	for[e]	export
15824	difficile	G2	1e-06	EX_h(e)	-100.0	0.025334312297637246	h[e]	import
15829	difficile	G2	1e-06	EX_orn(e)	0.049609493123480564	0.025334312297637246	orn[e]	export
15832	difficile	G2	1e-06	EX_lys_L(e)	-0.06769331566306391	0.025334312297637246	lys_L[e]	import
15834	difficile	G2	1e-06	EX_gal(e)	-0.031809225491997495	0.025334312297637246	gal[e]	import
15835	difficile	G2	1e-06	EX_ala_L(e)	243.6383066352057	0.025334312297637246	ala_L[e]	export
15836	difficile	G2	1e-06	EX_pnto_R(e)	-0.00324415001205125	0.025334312297637246	pnto_R[e]	import
15843	difficile	G2	1e-06	EX_pyr(e)	73.81984906300988	0.025334312297637246	pyr[e]	export
15850	difficile	G2	1e-06	EX_spmd(e)	-0.000817747612582263	0.025334312297637246	spmd[e]	import
15864	difficile	G2	1e-06	EX_fe2(e)	-0.003257570231184559	0.025334312297637246	fe2[e]	import
15866	difficile	G2	1e-06	EX_co2(e)	187.20818035333446	0.025334312297637246	co2[e]	export
15869	difficile	G2	1e-06	EX_mnl(e)	-3.1411829995606837	0.025334312297637246	mnl[e]	import
15870	difficile	G2	1e-06	EX_his_L(e)	-0.01797990081183798	0.025334312297637246	his_L[e]	import
15877	difficile	G2	1e-06	EX_gcald(e)	0.0024532428376460302	0.025334312297637246	gcald[e]	export
15891	difficile	G2	1e-06	EX_acnam(e)	-0.03951116445068692	0.025334312297637246	acnam[e]	import
15898	difficile	G2	1e-06	EX_4hphac(e)	25.953785598150944	0.025334312297637246	4hphac[e]	export
15900	difficile	G2	1e-06	EX_etoh(e)	257.7288222565901	0.025334312297637246	etoh[e]	export
15901	difficile	G2	1e-06	EX_lac_L(e)	-100.0	0.025334312297637246	lac_L[e]	import
15903	difficile	G2	1e-06	EX_thm(e)	-0.000817747612582263	0.025334312297637246	thm[e]	import
15911	difficile	G2	1e-06	EX_arg_L(e)	-0.04960949312348362	0.025334312297637246	arg_L[e]	import
15918	difficile	G2	1e-06	EX_k(e)	-0.001622075006025625	0.025334312297637246	k[e]	import
15925	difficile	G2	1e-06	EX_pac(e)	99.96325661413039	0.025334312297637246	pac[e]	export
15940	difficile	G2	1e-06	EX_ura(e)	-0.038609342207450936	0.025334312297637246	ura[e]	import
15944	difficile	G3	1e-06	EX_cl(e)	-0.0015613162055387875	0.02455604729065501	cl[e]	import
15946	difficile	G3	1e-06	EX_fe3(e)	-0.0015613162055894405	0.02455604729065501	fe3[e]	import
15952	difficile	G3	1e-06	EX_isoval(e)	6.432401474004185	0.02455604729065501	isoval[e]	export
15955	difficile	G3	1e-06	EX_gln_L(e)	121.28537524186481	0.02455604729065501	gln_L[e]	export
15956	difficile	G3	1e-06	EX_mn2(e)	-0.0015613162055956309	0.02455604729065501	mn2[e]	import
15964	difficile	G3	1e-06	EX_hxan(e)	-0.03136384675201498	0.02455604729065501	hxan[e]	import
15966	difficile	G3	1e-06	EX_nh4(e)	-100.0	0.02455604729065501	nh4[e]	import
15974	difficile	G3	1e-06	EX_asn_L(e)	-0.03797040592178291	0.02455604729065501	asn_L[e]	import
15982	difficile	G3	1e-06	EX_met_L(e)	-0.03076691402306153	0.02455604729065501	met_L[e]	import
15986	difficile	G3	1e-06	EX_ser_L(e)	-100.0	0.02455604729065501	ser_L[e]	import
15988	difficile	G3	1e-06	EX_thr_L(e)	-100.0	0.02455604729065501	thr_L[e]	import
15989	difficile	G3	1e-06	EX_pi(e)	-0.23920069929533838	0.02455604729065501	pi[e]	import
15993	difficile	G3	1e-06	EX_ala_D(e)	33.904393104629236	0.02455604729065501	ala_D[e]	export
15996	difficile	G3	1e-06	EX_bhb(e)	-7.677364511011717	0.02455604729065501	bhb[e]	import
15998	difficile	G3	1e-06	EX_leu_L(e)	-19.383380677686887	0.02455604729065501	leu_L[e]	import
15999	difficile	G3	1e-06	EX_glu_L(e)	-100.0	0.02455604729065501	glu_L[e]	import
16001	difficile	G3	1e-06	EX_tyr_L(e)	-0.025104395447769434	0.02455604729065501	tyr_L[e]	import
16007	difficile	G3	1e-06	EX_asp_L(e)	-0.042693107134255115	0.02455604729065501	asp_L[e]	import
16016	difficile	G3	1e-06	EX_fru(e)	-0.09321058044758956	0.02455604729065501	fru[e]	import
16018	difficile	G3	1e-06	EX_so4(e)	-0.0015613162055956309	0.02455604729065501	so4[e]	import
16023	difficile	G3	1e-06	EX_succ(e)	-100.0	0.02455604729065501	succ[e]	import
16025	difficile	G3	1e-06	EX_ocdca(e)	-0.008242793093131695	0.02455604729065501	ocdca[e]	import
16028	difficile	G3	1e-06	EX_ppa(e)	99.95082680258065	0.02455604729065501	ppa[e]	export
16031	difficile	G3	1e-06	EX_zn2(e)	-0.0015613162055387875	0.02455604729065501	zn2[e]	import
16033	difficile	G3	1e-06	EX_o2(e)	-0.0011806753031322614	0.02455604729065501	o2[e]	import
16036	difficile	G3	1e-06	EX_mg2(e)	-0.0015613162055894405	0.02455604729065501	mg2[e]	import
16042	difficile	G3	1e-06	EX_pro_L(e)	-0.037321059537134715	0.02455604729065501	pro_L[e]	import
16067	difficile	G3	1e-06	EX_ribflv(e)	-0.003122632411077575	0.02455604729065501	ribflv[e]	import
16070	difficile	G3	1e-06	EX_2mbut(e)	2.070183711729328	0.02455604729065501	2mbut[e]	export
16074	difficile	G3	1e-06	EX_h2o(e)	78.43437553549632	0.02455604729065501	h2o[e]	export
16083	difficile	G3	1e-06	EX_cys_L(e)	-0.015228719255127152	0.02455604729065501	cys_L[e]	import
16090	difficile	G3	1e-06	EX_ac(e)	358.9735868012394	0.02455604729065501	ac[e]	export
16098	difficile	G3	1e-06	EX_isocapr(e)	12.864802948008332	0.02455604729065501	isocapr[e]	export
16099	difficile	G3	1e-06	EX_ptrc(e)	-0.0007871168687428794	0.02455604729065501	ptrc[e]	import
16100	difficile	G3	1e-06	EX_pcresol(e)	0.04914471721428981	0.02455604729065501	pcresol[e]	export
16111	difficile	G3	1e-06	EX_lac_D(e)	-100.0	0.02455604729065501	lac_D[e]	import
16114	difficile	G3	1e-06	EX_ca2(e)	-0.0015613162055956309	0.02455604729065501	ca2[e]	import
16115	difficile	G3	1e-06	EX_xan(e)	-0.029791228947033233	0.02455604729065501	xan[e]	import
16122	difficile	G3	1e-06	EX_pydxn(e)	-0.0015613162055956309	0.02455604729065501	pydxn[e]	import
16125	difficile	G3	1e-06	EX_nac(e)	-0.0031226324105091408	0.02455604729065501	nac[e]	import
16127	difficile	G3	1e-06	EX_cobalt2(e)	-0.0015613162055894405	0.02455604729065501	cobalt2[e]	import
16129	difficile	G3	1e-06	EX_gly(e)	-0.09636164530829205	0.02455604729065501	gly[e]	import
16139	difficile	G3	1e-06	EX_phe_L(e)	-6.894119580439565	0.02455604729065501	phe_L[e]	import
16144	difficile	G3	1e-06	EX_ile_L(e)	-2.1332472015837567	0.02455604729065501	ile_L[e]	import
16147	difficile	G3	1e-06	EX_cu2(e)	-0.0015613162055894405	0.02455604729065501	cu2[e]	import
16154	difficile	G3	1e-06	EX_but(e)	-100.0	0.02455604729065501	but[e]	import
16157	difficile	G3	1e-06	EX_mqn7(e)	-0.0015742337375286297	0.02455604729065501	mqn7[e]	import
16158	difficile	G3	1e-06	EX_val_L(e)	-0.07131112082624382	0.02455604729065501	val_L[e]	import
16160	difficile	G3	1e-06	EX_acald(e)	-100.0	0.02455604729065501	acald[e]	import
16170	difficile	G3	1e-06	EX_trp_L(e)	-0.010870653300287358	0.02455604729065501	trp_L[e]	import
16174	difficile	G3	1e-06	EX_oxa(e)	2.9011262175883323	0.02455604729065501	oxa[e]	export
16177	difficile	G3	1e-06	EX_for(e)	-100.0	0.02455604729065501	for[e]	import
16179	difficile	G3	1e-06	EX_drib(e)	-0.7280609858901812	0.02455604729065501	drib[e]	import
16196	difficile	G3	1e-06	EX_h(e)	-100.0	0.02455604729065501	h[e]	import
16200	difficile	G3	1e-06	EX_hdca(e)	7.411480950527922	0.02455604729065501	hdca[e]	export
16201	difficile	G3	1e-06	EX_orn(e)	0.04775124780122457	0.02455604729065501	orn[e]	export
16204	difficile	G3	1e-06	EX_lys_L(e)	-0.06515769638414781	0.02455604729065501	lys_L[e]	import
16206	difficile	G3	1e-06	EX_gal(e)	-0.030617732874134163	0.02455604729065501	gal[e]	import
16207	difficile	G3	1e-06	EX_ala_L(e)	151.18388284429682	0.02455604729065501	ala_L[e]	export
16208	difficile	G3	1e-06	EX_pnto_R(e)	-0.0031226324111912618	0.02455604729065501	pnto_R[e]	import
16215	difficile	G3	1e-06	EX_pyr(e)	15.017893972335628	0.02455604729065501	pyr[e]	export
16222	difficile	G3	1e-06	EX_spmd(e)	-0.0007871168687358931	0.02455604729065501	spmd[e]	import
16227	difficile	G3	1e-06	EX_rib_D(e)	-6.163552146993886	0.02455604729065501	rib_D[e]	import
16236	difficile	G3	1e-06	EX_fe2(e)	-0.003135549943075199	0.02455604729065501	fe2[e]	import
16238	difficile	G3	1e-06	EX_co2(e)	300.43845477031107	0.02455604729065501	co2[e]	export
16242	difficile	G3	1e-06	EX_his_L(e)	-0.01730641949859546	0.02455604729065501	his_L[e]	import
16249	difficile	G3	1e-06	EX_gcald(e)	-46.685456426329466	0.02455604729065501	gcald[e]	import
16259	difficile	G3	1e-06	EX_ttdca(e)	-7.411480950527903	0.02455604729065501	ttdca[e]	import
16263	difficile	G3	1e-06	EX_acnam(e)	-0.038031176813433376	0.02455604729065501	acnam[e]	import
16270	difficile	G3	1e-06	EX_4hphac(e)	-0.04914471721429114	0.02455604729065501	4hphac[e]	import
16272	difficile	G3	1e-06	EX_etoh(e)	262.9178991967916	0.02455604729065501	etoh[e]	export
16273	difficile	G3	1e-06	EX_lac_L(e)	-100.0	0.02455604729065501	lac_L[e]	import
16283	difficile	G3	1e-06	EX_arg_L(e)	-0.04775124780122457	0.02455604729065501	arg_L[e]	import
16290	difficile	G3	1e-06	EX_k(e)	-0.0015613162055387875	0.02455604729065501	k[e]	import
16297	difficile	G3	1e-06	EX_pac(e)	6.858752508267571	0.02455604729065501	pac[e]	export
16312	difficile	G3	1e-06	EX_ura(e)	-0.03716313455135142	0.02455604729065501	ura[e]	import
16315	dorei	A1	1e-06	EX_cl(e)	-0.0024980895216293137	0.022828412350261517	cl[e]	import
16318	dorei	A1	1e-06	EX_fe3(e)	-0.0017640690240483536	0.022828412350261517	fe3[e]	import
16325	dorei	A1	1e-06	EX_isoval(e)	1.5094523997593097	0.022828412350261517	isoval[e]	export
16326	dorei	A1	1e-06	EX_urea(e)	2.5223192034452495	0.022828412350261517	urea[e]	export
16330	dorei	A1	1e-06	EX_mn2(e)	-0.0024980895216293137	0.022828412350261517	mn2[e]	import
16331	dorei	A1	1e-06	EX_pydx(e)	-0.0005703384986759374	0.022828412350261517	pydx[e]	import
16341	dorei	A1	1e-06	EX_glcur(e)	-0.34924864849341475	0.022828412350261517	glcur[e]	import
16342	dorei	A1	1e-06	EX_3dhcdchol(e)	4.658044363453442	0.022828412350261517	3dhcdchol[e]	export
16351	dorei	A1	1e-06	EX_duri(e)	-0.009340983302683325	0.022828412350261517	duri[e]	import
16354	dorei	A1	1e-06	EX_nh4(e)	34.69349013765191	0.022828412350261517	nh4[e]	export
16355	dorei	A1	1e-06	EX_dcyt(e)	9.697442487603553	0.022828412350261517	dcyt[e]	export
16366	dorei	A1	1e-06	EX_lcts(e)	-0.15085455628739908	0.022828412350261517	lcts[e]	import
16368	dorei	A1	1e-06	EX_asn_L(e)	1.5698070088399163	0.022828412350261517	asn_L[e]	export
16376	dorei	A1	1e-06	EX_adn(e)	-29.011436005322963	0.022828412350261517	adn[e]	import
16378	dorei	A1	1e-06	EX_met_L(e)	0.18171277482394999	0.022828412350261517	met_L[e]	export
16384	dorei	A1	1e-06	EX_ser_L(e)	-6.56130165735641	0.022828412350261517	ser_L[e]	import
16386	dorei	A1	1e-06	EX_thr_L(e)	-5.796029016762418	0.022828412350261517	thr_L[e]	import
16387	dorei	A1	1e-06	EX_pi(e)	-0.39944178414793896	0.022828412350261517	pi[e]	import
16395	dorei	A1	1e-06	EX_leu_L(e)	-0.5617234623039167	0.022828412350261517	leu_L[e]	import
16396	dorei	A1	1e-06	EX_glu_L(e)	-51.25411114984149	0.022828412350261517	glu_L[e]	import
16401	dorei	A1	1e-06	EX_h2(e)	53.11251850446499	0.022828412350261517	h2[e]	export
16415	dorei	A1	1e-06	EX_gsn(e)	32.58745776686055	0.022828412350261517	gsn[e]	export
16417	dorei	A1	1e-06	EX_dgsn(e)	-29.586424082350693	0.022828412350261517	dgsn[e]	import
16420	dorei	A1	1e-06	EX_so4(e)	-0.0024980895216231147	0.022828412350261517	so4[e]	import
16431	dorei	A1	1e-06	EX_3dhchol(e)	2.4940473530493676	0.022828412350261517	3dhchol[e]	export
16432	dorei	A1	1e-06	EX_succ(e)	78.4054593133111	0.022828412350261517	succ[e]	export
16433	dorei	A1	1e-06	EX_metsox_S_L(e)	-0.6317607890138675	0.022828412350261517	metsox_S_L[e]	import
16435	dorei	A1	1e-06	EX_ocdca(e)	1.2213021029124405	0.022828412350261517	ocdca[e]	export
16440	dorei	A1	1e-06	EX_ppa(e)	12.76520574670289	0.022828412350261517	ppa[e]	export
16444	dorei	A1	1e-06	EX_zn2(e)	-0.0024980895216231147	0.022828412350261517	zn2[e]	import
16446	dorei	A1	1e-06	EX_o2(e)	-0.0019625855619551658	0.022828412350261517	o2[e]	import
16449	dorei	A1	1e-06	EX_mg2(e)	-0.0024980895216293137	0.022828412350261517	mg2[e]	import
16453	dorei	A1	1e-06	EX_man(e)	-0.2234848389867093	0.022828412350261517	man[e]	import
16455	dorei	A1	1e-06	EX_pro_L(e)	-9.67492910779238	0.022828412350261517	pro_L[e]	import
16456	dorei	A1	1e-06	EX_galur(e)	-0.6684204931530786	0.022828412350261517	galur[e]	import
16462	dorei	A1	1e-06	EX_12ppd_S(e)	-10.487793817860265	0.022828412350261517	12ppd_S[e]	import
16484	dorei	A1	1e-06	EX_xyl_D(e)	-0.9612234075448214	0.022828412350261517	xyl_D[e]	import
16493	dorei	A1	1e-06	EX_h2o(e)	-24.6454206514928	0.022828412350261517	h2o[e]	import
16521	dorei	A1	1e-06	EX_ac(e)	-36.45482164056261	0.022828412350261517	ac[e]	import
16522	dorei	A1	1e-06	EX_mantr(e)	-0.10466112689898921	0.022828412350261517	mantr[e]	import
16536	dorei	A1	1e-06	EX_ins(e)	0.5778764586325877	0.022828412350261517	ins[e]	export
16539	dorei	A1	1e-06	EX_isocapr(e)	3.0189047995186193	0.022828412350261517	isocapr[e]	export
16542	dorei	A1	1e-06	EX_isochol(e)	-2.4940473530493676	0.022828412350261517	isochol[e]	import
16553	dorei	A1	1e-06	EX_glc_D(e)	-2.6486583560516976	0.022828412350261517	glc_D[e]	import
16559	dorei	A1	1e-06	EX_lac_D(e)	-37.7745578645541	0.022828412350261517	lac_D[e]	import
16560	dorei	A1	1e-06	EX_ca2(e)	-0.0024980895216293137	0.022828412350261517	ca2[e]	import
16561	dorei	A1	1e-06	EX_xan(e)	-1.9794053308547888	0.022828412350261517	xan[e]	import
16574	dorei	A1	1e-06	EX_din(e)	-0.005508339029552073	0.022828412350261517	din[e]	import
16576	dorei	A1	1e-06	EX_pydxn(e)	-0.0008641456541038787	0.022828412350261517	pydxn[e]	import
16581	dorei	A1	1e-06	EX_nac(e)	0.6068219622533206	0.022828412350261517	nac[e]	export
16583	dorei	A1	1e-06	EX_ddca(e)	-1.4090514795979203	0.022828412350261517	ddca[e]	import
16585	dorei	A1	1e-06	EX_cobalt2(e)	-0.0024980895217368015	0.022828412350261517	cobalt2[e]	import
16598	dorei	A1	1e-06	EX_raffin(e)	-0.012644176793315864	0.022828412350261517	raffin[e]	import
16603	dorei	A1	1e-06	EX_dad_2(e)	33.77525565390306	0.022828412350261517	dad_2[e]	export
16608	dorei	A1	1e-06	EX_rmn(e)	-0.0956462239298458	0.022828412350261517	rmn[e]	import
16610	dorei	A1	1e-06	EX_malt(e)	-1.6591442543324177	0.022828412350261517	malt[e]	import
16613	dorei	A1	1e-06	EX_cu2(e)	-0.002498089521481006	0.022828412350261517	cu2[e]	import
16625	dorei	A1	1e-06	EX_uri(e)	1.505168555679134	0.022828412350261517	uri[e]	export
16626	dorei	A1	1e-06	EX_val_L(e)	-3.1498650957851595	0.022828412350261517	val_L[e]	import
16630	dorei	A1	1e-06	EX_acald(e)	-56.8791097368077	0.022828412350261517	acald[e]	import
16657	dorei	A1	1e-06	EX_for(e)	13.039649857181303	0.022828412350261517	for[e]	export
16662	dorei	A1	1e-06	EX_drib(e)	-0.06372055050299252	0.022828412350261517	drib[e]	import
16670	dorei	A1	1e-06	EX_ppi(e)	0.006622106882009125	0.022828412350261517	ppi[e]	export
16683	dorei	A1	1e-06	EX_h(e)	14.89611472670633	0.022828412350261517	h[e]	export
16687	dorei	A1	1e-06	EX_hdca(e)	0.3024088356300467	0.022828412350261517	hdca[e]	export
16692	dorei	A1	1e-06	EX_pheme(e)	-0.4513516871548896	0.022828412350261517	pheme[e]	import
16693	dorei	A1	1e-06	EX_lys_L(e)	1.3441921459523343	0.022828412350261517	lys_L[e]	export
16695	dorei	A1	1e-06	EX_gal(e)	0.3323518973593309	0.022828412350261517	gal[e]	export
16696	dorei	A1	1e-06	EX_icdchol(e)	-4.658044363453442	0.022828412350261517	icdchol[e]	import
16722	dorei	A1	1e-06	EX_pydam(e)	-0.000197243503365015	0.022828412350261517	pydam[e]	import
16729	dorei	A1	1e-06	EX_stys(e)	-0.2741251671791201	0.022828412350261517	stys[e]	import
16730	dorei	A1	1e-06	EX_rib_D(e)	-2.5135881805420013	0.022828412350261517	rib_D[e]	import
16731	dorei	A1	1e-06	EX_thymd(e)	0.9954860917110864	0.022828412350261517	thymd[e]	export
16742	dorei	A1	1e-06	EX_fe2(e)	-0.17211516089550946	0.022828412350261517	fe2[e]	import
16745	dorei	A1	1e-06	EX_co2(e)	89.95199458841978	0.022828412350261517	co2[e]	export
16757	dorei	A1	1e-06	EX_gcald(e)	-1.8351339621711986	0.022828412350261517	gcald[e]	import
16758	dorei	A1	1e-06	EX_sucr(e)	-0.4082790362048314	0.022828412350261517	sucr[e]	import
16759	dorei	A1	1e-06	EX_isobut(e)	4.222025077454072	0.022828412350261517	isobut[e]	export
16771	dorei	A1	1e-06	EX_ttdca(e)	0.40176856728055554	0.022828412350261517	ttdca[e]	export
16774	dorei	A1	1e-06	EX_acnam(e)	-4.886352637029134	0.022828412350261517	acnam[e]	import
16775	dorei	A1	1e-06	EX_cytd(e)	-9.070062938123442	0.022828412350261517	cytd[e]	import
16786	dorei	A1	1e-06	EX_etoh(e)	115.29394943755821	0.022828412350261517	etoh[e]	export
16787	dorei	A1	1e-06	EX_lac_L(e)	-14.759368720597251	0.022828412350261517	lac_L[e]	import
16797	dorei	A1	1e-06	EX_btn(e)	-0.30879685187702643	0.022828412350261517	btn[e]	import
16800	dorei	A1	1e-06	EX_arg_L(e)	-3.8476356286205373	0.022828412350261517	arg_L[e]	import
16806	dorei	A1	1e-06	EX_k(e)	-0.0024980895216515364	0.022828412350261517	k[e]	import
16825	dorei	A1	1e-06	EX_arab_L(e)	-0.103242168656422	0.022828412350261517	arab_L[e]	import
16826	dorei	A1	1e-06	EX_acgam(e)	-2.241666635821943	0.022828412350261517	acgam[e]	import
16832	dorei	A1	1e-06	EX_4abut(e)	3.599566928042691	0.022828412350261517	4abut[e]	export
16836	dorei	A2	1e-06	EX_cl(e)	-0.0025010816878543968	0.023162821863197146	cl[e]	import
16839	dorei	A2	1e-06	EX_fe3(e)	-0.001759508816746802	0.023162821863197146	fe3[e]	import
16846	dorei	A2	1e-06	EX_isoval(e)	1.2648417401373422	0.023162821863197146	isoval[e]	export
16847	dorei	A2	1e-06	EX_urea(e)	2.313890945004573	0.023162821863197146	urea[e]	export
16851	dorei	A2	1e-06	EX_mn2(e)	-0.002501081687853457	0.023162821863197146	mn2[e]	import
16852	dorei	A2	1e-06	EX_pydx(e)	-0.0005747863757932237	0.023162821863197146	pydx[e]	import
16862	dorei	A2	1e-06	EX_glcur(e)	-0.340085766861286	0.023162821863197146	glcur[e]	import
16863	dorei	A2	1e-06	EX_3dhcdchol(e)	9.097902069433175	0.023162821863197146	3dhcdchol[e]	export
16872	dorei	A2	1e-06	EX_duri(e)	-0.00867911562795598	0.023162821863197146	duri[e]	import
16875	dorei	A2	1e-06	EX_nh4(e)	-25.550991919277294	0.023162821863197146	nh4[e]	import
16876	dorei	A2	1e-06	EX_dcyt(e)	8.77685022438078	0.023162821863197146	dcyt[e]	export
16887	dorei	A2	1e-06	EX_lcts(e)	-0.13996266801709112	0.023162821863197146	lcts[e]	import
16889	dorei	A2	1e-06	EX_asn_L(e)	-1.4104385983318934	0.023162821863197146	asn_L[e]	import
16897	dorei	A2	1e-06	EX_adn(e)	-38.500723625028286	0.023162821863197146	adn[e]	import
16899	dorei	A2	1e-06	EX_met_L(e)	0.1264370603641254	0.023162821863197146	met_L[e]	export
16905	dorei	A2	1e-06	EX_ser_L(e)	-5.621707664565122	0.023162821863197146	ser_L[e]	import
16907	dorei	A2	1e-06	EX_thr_L(e)	-4.845571701654649	0.023162821863197146	thr_L[e]	import
16908	dorei	A2	1e-06	EX_pi(e)	-0.3975614446034115	0.023162821863197146	pi[e]	import
16916	dorei	A2	1e-06	EX_leu_L(e)	-0.2629230982314539	0.023162821863197146	leu_L[e]	import
16917	dorei	A2	1e-06	EX_glu_L(e)	18.06978687206299	0.023162821863197146	glu_L[e]	export
16922	dorei	A2	1e-06	EX_h2(e)	51.00960876042129	0.023162821863197146	h2[e]	export
16936	dorei	A2	1e-06	EX_gsn(e)	41.83207624648193	0.023162821863197146	gsn[e]	export
16938	dorei	A2	1e-06	EX_dgsn(e)	-39.04804486026549	0.023162821863197146	dgsn[e]	import
16941	dorei	A2	1e-06	EX_so4(e)	-0.002501081687853457	0.023162821863197146	so4[e]	import
16952	dorei	A2	1e-06	EX_3dhchol(e)	6.263543062036035	0.023162821863197146	3dhchol[e]	export
16953	dorei	A2	1e-06	EX_succ(e)	17.35608498943492	0.023162821863197146	succ[e]	export
16954	dorei	A2	1e-06	EX_metsox_S_L(e)	-0.5651218654434444	0.023162821863197146	metsox_S_L[e]	import
16956	dorei	A2	1e-06	EX_ocdca(e)	1.3022867488528376	0.023162821863197146	ocdca[e]	export
16961	dorei	A2	1e-06	EX_ppa(e)	10.795115708441543	0.023162821863197146	ppa[e]	export
16965	dorei	A2	1e-06	EX_zn2(e)	-0.0025010816878543968	0.023162821863197146	zn2[e]	import
16967	dorei	A2	1e-06	EX_o2(e)	-0.001894271049195595	0.023162821863197146	o2[e]	import
16970	dorei	A2	1e-06	EX_mg2(e)	-0.0025010816878543968	0.023162821863197146	mg2[e]	import
16974	dorei	A2	1e-06	EX_man(e)	-0.20987624206278752	0.023162821863197146	man[e]	import
16976	dorei	A2	1e-06	EX_pro_L(e)	-12.113237168793063	0.023162821863197146	pro_L[e]	import
16977	dorei	A2	1e-06	EX_galur(e)	-0.6429593741480488	0.023162821863197146	galur[e]	import
16983	dorei	A2	1e-06	EX_12ppd_S(e)	-14.048518191745444	0.023162821863197146	12ppd_S[e]	import
17005	dorei	A2	1e-06	EX_xyl_D(e)	-0.9693805638462571	0.023162821863197146	xyl_D[e]	import
17014	dorei	A2	1e-06	EX_h2o(e)	47.587819343114575	0.023162821863197146	h2o[e]	export
17042	dorei	A2	1e-06	EX_ac(e)	2.178362994298624	0.023162821863197146	ac[e]	export
17043	dorei	A2	1e-06	EX_mantr(e)	-0.09917281494661268	0.023162821863197146	mantr[e]	import
17057	dorei	A2	1e-06	EX_ins(e)	0.5448040493991471	0.023162821863197146	ins[e]	export
17060	dorei	A2	1e-06	EX_isocapr(e)	2.5296834802746844	0.023162821863197146	isocapr[e]	export
17063	dorei	A2	1e-06	EX_isochol(e)	-6.263543062036035	0.023162821863197146	isochol[e]	import
17074	dorei	A2	1e-06	EX_glc_D(e)	-2.038154669748664	0.023162821863197146	glc_D[e]	import
17080	dorei	A2	1e-06	EX_lac_D(e)	-30.797623492254658	0.023162821863197146	lac_D[e]	import
17081	dorei	A2	1e-06	EX_ca2(e)	-0.0025010816878543968	0.023162821863197146	ca2[e]	import
17082	dorei	A2	1e-06	EX_xan(e)	-1.8111296160935808	0.023162821863197146	xan[e]	import
17095	dorei	A2	1e-06	EX_din(e)	-0.0050307559068640964	0.023162821863197146	din[e]	import
17097	dorei	A2	1e-06	EX_pydxn(e)	-0.0008608126144381788	0.023162821863197146	pydxn[e]	import
17102	dorei	A2	1e-06	EX_nac(e)	0.5824585217117288	0.023162821863197146	nac[e]	export
17104	dorei	A2	1e-06	EX_ddca(e)	-1.3144321054591293	0.023162821863197146	ddca[e]	import
17106	dorei	A2	1e-06	EX_cobalt2(e)	-0.0025010816879103004	0.023162821863197146	cobalt2[e]	import
17119	dorei	A2	1e-06	EX_raffin(e)	-0.012514433081828716	0.023162821863197146	raffin[e]	import
17124	dorei	A2	1e-06	EX_dad_2(e)	43.01054128034525	0.023162821863197146	dad_2[e]	export
17129	dorei	A2	1e-06	EX_rmn(e)	-0.09447742485905755	0.023162821863197146	rmn[e]	import
17131	dorei	A2	1e-06	EX_malt(e)	-1.5290266646479864	0.023162821863197146	malt[e]	import
17134	dorei	A2	1e-06	EX_cu2(e)	-0.002501081687839246	0.023162821863197146	cu2[e]	import
17146	dorei	A2	1e-06	EX_uri(e)	5.199867817925167	0.023162821863197146	uri[e]	export
17147	dorei	A2	1e-06	EX_val_L(e)	-0.8416839322544547	0.023162821863197146	val_L[e]	import
17151	dorei	A2	1e-06	EX_acald(e)	-42.95080490356668	0.023162821863197146	acald[e]	import
17178	dorei	A2	1e-06	EX_for(e)	14.728021399040244	0.023162821863197146	for[e]	export
17183	dorei	A2	1e-06	EX_drib(e)	-0.06009698366638361	0.023162821863197146	drib[e]	import
17191	dorei	A2	1e-06	EX_ppi(e)	0.006883864430011938	0.023162821863197146	ppi[e]	export
17204	dorei	A2	1e-06	EX_h(e)	-4.766273458299622	0.023162821863197146	h[e]	import
17208	dorei	A2	1e-06	EX_hdca(e)	0.1287600430482314	0.023162821863197146	hdca[e]	export
17213	dorei	A2	1e-06	EX_pheme(e)	-0.4470436227495085	0.023162821863197146	pheme[e]	import
17214	dorei	A2	1e-06	EX_lys_L(e)	1.279961857360263	0.023162821863197146	lys_L[e]	export
17216	dorei	A2	1e-06	EX_gal(e)	0.24714129571998456	0.023162821863197146	gal[e]	export
17217	dorei	A2	1e-06	EX_icdchol(e)	-9.097902069433175	0.023162821863197146	icdchol[e]	import
17243	dorei	A2	1e-06	EX_pydam(e)	-0.00019217484974465543	0.023162821863197146	pydam[e]	import
17250	dorei	A2	1e-06	EX_stys(e)	-0.2640345191632971	0.023162821863197146	stys[e]	import
17251	dorei	A2	1e-06	EX_rib_D(e)	-2.196709008314201	0.023162821863197146	rib_D[e]	import
17252	dorei	A2	1e-06	EX_thymd(e)	0.988301010073144	0.023162821863197146	thymd[e]	export
17263	dorei	A2	1e-06	EX_fe2(e)	-0.16445781822459626	0.023162821863197146	fe2[e]	import
17266	dorei	A2	1e-06	EX_co2(e)	85.74981438426795	0.023162821863197146	co2[e]	export
17278	dorei	A2	1e-06	EX_gcald(e)	-1.8770663953472422	0.023162821863197146	gcald[e]	import
17279	dorei	A2	1e-06	EX_sucr(e)	-0.3912556838962473	0.023162821863197146	sucr[e]	import
17280	dorei	A2	1e-06	EX_isobut(e)	3.4186006531805306	0.023162821863197146	isobut[e]	export
17292	dorei	A2	1e-06	EX_ttdca(e)	0.6951830595419466	0.023162821863197146	ttdca[e]	export
17295	dorei	A2	1e-06	EX_acnam(e)	-4.650996926806059	0.023162821863197146	acnam[e]	import
17296	dorei	A2	1e-06	EX_cytd(e)	-11.815539819699438	0.023162821863197146	cytd[e]	import
17307	dorei	A2	1e-06	EX_etoh(e)	115.1913904410394	0.023162821863197146	etoh[e]	export
17308	dorei	A2	1e-06	EX_lac_L(e)	-86.270641090151	0.023162821863197146	lac_L[e]	import
17318	dorei	A2	1e-06	EX_btn(e)	-0.30943074337348675	0.023162821863197146	btn[e]	import
17321	dorei	A2	1e-06	EX_arg_L(e)	-3.876152478107201	0.023162821863197146	arg_L[e]	import
17327	dorei	A2	1e-06	EX_k(e)	-0.0025010816879103004	0.023162821863197146	k[e]	import
17346	dorei	A2	1e-06	EX_arab_L(e)	-0.10010599216207083	0.023162821863197146	arab_L[e]	import
17347	dorei	A2	1e-06	EX_acgam(e)	-0.9145126006297915	0.023162821863197146	acgam[e]	import
17353	dorei	A2	1e-06	EX_4abut(e)	3.2096731496431516	0.023162821863197146	4abut[e]	export
17357	dorei	A3	1e-06	EX_cl(e)	-0.002546696552471417	0.02406388348711159	cl[e]	import
17360	dorei	A3	1e-06	EX_fe3(e)	-0.0018361121170551943	0.02406388348711159	fe3[e]	import
17367	dorei	A3	1e-06	EX_isoval(e)	1.3732590569745184	0.02406388348711159	isoval[e]	export
17368	dorei	A3	1e-06	EX_urea(e)	2.3104188627327176	0.02406388348711159	urea[e]	export
17372	dorei	A3	1e-06	EX_mn2(e)	-0.002546696552471417	0.02406388348711159	mn2[e]	import
17373	dorei	A3	1e-06	EX_pydx(e)	-0.0005853317719584084	0.02406388348711159	pydx[e]	import
17383	dorei	A3	1e-06	EX_glcur(e)	-0.32499102645522415	0.02406388348711159	glcur[e]	import
17384	dorei	A3	1e-06	EX_3dhcdchol(e)	3.5610747706401042	0.02406388348711159	3dhcdchol[e]	export
17393	dorei	A3	1e-06	EX_duri(e)	-0.008928488684676838	0.02406388348711159	duri[e]	import
17396	dorei	A3	1e-06	EX_nh4(e)	35.44349746577629	0.02406388348711159	nh4[e]	export
17397	dorei	A3	1e-06	EX_dcyt(e)	9.181661223230165	0.02406388348711159	dcyt[e]	export
17408	dorei	A3	1e-06	EX_lcts(e)	-0.1457588632548834	0.02406388348711159	lcts[e]	import
17410	dorei	A3	1e-06	EX_asn_L(e)	-1.1633173683032965	0.02406388348711159	asn_L[e]	import
17418	dorei	A3	1e-06	EX_adn(e)	-33.40250889085996	0.02406388348711159	adn[e]	import
17420	dorei	A3	1e-06	EX_met_L(e)	0.10225374548372201	0.02406388348711159	met_L[e]	export
17426	dorei	A3	1e-06	EX_ser_L(e)	-5.666012281395751	0.02406388348711159	ser_L[e]	import
17428	dorei	A3	1e-06	EX_thr_L(e)	-4.9159646157618795	0.02406388348711159	thr_L[e]	import
17429	dorei	A3	1e-06	EX_pi(e)	-0.4073345418661347	0.02406388348711159	pi[e]	import
17437	dorei	A3	1e-06	EX_leu_L(e)	-0.934136549333715	0.02406388348711159	leu_L[e]	import
17438	dorei	A3	1e-06	EX_glu_L(e)	-47.83660727177539	0.02406388348711159	glu_L[e]	import
17443	dorei	A3	1e-06	EX_h2(e)	11.014956539027253	0.02406388348711159	h2[e]	export
17457	dorei	A3	1e-06	EX_gsn(e)	36.69971256510689	0.02406388348711159	gsn[e]	export
17459	dorei	A3	1e-06	EX_dgsn(e)	-33.94044853605605	0.02406388348711159	dgsn[e]	import
17462	dorei	A3	1e-06	EX_so4(e)	-0.002546696552471417	0.02406388348711159	so4[e]	import
17473	dorei	A3	1e-06	EX_3dhchol(e)	0.6056844201329312	0.02406388348711159	3dhchol[e]	export
17474	dorei	A3	1e-06	EX_succ(e)	78.49572085439064	0.02406388348711159	succ[e]	export
17475	dorei	A3	1e-06	EX_metsox_S_L(e)	-0.5354318256519974	0.02406388348711159	metsox_S_L[e]	import
17477	dorei	A3	1e-06	EX_ocdca(e)	1.2382908898851073	0.02406388348711159	ocdca[e]	export
17482	dorei	A3	1e-06	EX_ppa(e)	6.183459881176532	0.02406388348711159	ppa[e]	export
17486	dorei	A3	1e-06	EX_zn2(e)	-0.002546696552471704	0.02406388348711159	zn2[e]	import
17488	dorei	A3	1e-06	EX_o2(e)	-0.001899568280236963	0.02406388348711159	o2[e]	import
17491	dorei	A3	1e-06	EX_mg2(e)	-0.002546696552471704	0.02406388348711159	mg2[e]	import
17495	dorei	A3	1e-06	EX_man(e)	-0.2155132078462254	0.02406388348711159	man[e]	import
17497	dorei	A3	1e-06	EX_pro_L(e)	-9.371483579212523	0.02406388348711159	pro_L[e]	import
17498	dorei	A3	1e-06	EX_galur(e)	-0.6135577463913064	0.02406388348711159	galur[e]	import
17504	dorei	A3	1e-06	EX_12ppd_S(e)	-8.948889528317977	0.02406388348711159	12ppd_S[e]	import
17526	dorei	A3	1e-06	EX_xyl_D(e)	-0.862862474988404	0.02406388348711159	xyl_D[e]	import
17535	dorei	A3	1e-06	EX_h2o(e)	-6.890600705180304	0.02406388348711159	h2o[e]	import
17563	dorei	A3	1e-06	EX_ac(e)	-52.18623434356939	0.02406388348711159	ac[e]	import
17564	dorei	A3	1e-06	EX_mantr(e)	-0.09711500514012528	0.02406388348711159	mantr[e]	import
17578	dorei	A3	1e-06	EX_ins(e)	0.5436647185519377	0.02406388348711159	ins[e]	export
17581	dorei	A3	1e-06	EX_isocapr(e)	2.746518113949037	0.02406388348711159	isocapr[e]	export
17584	dorei	A3	1e-06	EX_isochol(e)	-0.6056844201329312	0.02406388348711159	isochol[e]	import
17595	dorei	A3	1e-06	EX_glc_D(e)	-1.7982155919687295	0.02406388348711159	glc_D[e]	import
17601	dorei	A3	1e-06	EX_lac_D(e)	-56.56320187258552	0.02406388348711159	lac_D[e]	import
17602	dorei	A3	1e-06	EX_ca2(e)	-0.002546696552471417	0.02406388348711159	ca2[e]	import
17603	dorei	A3	1e-06	EX_xan(e)	-1.7959071034075837	0.02406388348711159	xan[e]	import
17616	dorei	A3	1e-06	EX_din(e)	-0.005202824912528577	0.02406388348711159	din[e]	import
17618	dorei	A3	1e-06	EX_pydxn(e)	-0.0008855046981288816	0.02406388348711159	pydxn[e]	import
17623	dorei	A3	1e-06	EX_nac(e)	0.5565221832475657	0.02406388348711159	nac[e]	export
17625	dorei	A3	1e-06	EX_ddca(e)	-1.2286354436458788	0.02406388348711159	ddca[e]	import
17627	dorei	A3	1e-06	EX_cobalt2(e)	-0.002546696552457206	0.02406388348711159	cobalt2[e]	import
17640	dorei	A3	1e-06	EX_raffin(e)	-0.012016215281448694	0.02406388348711159	raffin[e]	import
17645	dorei	A3	1e-06	EX_dad_2(e)	37.86129914418882	0.02406388348711159	dad_2[e]	export
17650	dorei	A3	1e-06	EX_rmn(e)	-0.08989329818064107	0.02406388348711159	rmn[e]	import
17652	dorei	A3	1e-06	EX_malt(e)	-1.130442594731414	0.02406388348711159	malt[e]	import
17655	dorei	A3	1e-06	EX_cu2(e)	-0.002546696552457206	0.02406388348711159	cu2[e]	import
17667	dorei	A3	1e-06	EX_uri(e)	1.6238792283646717	0.02406388348711159	uri[e]	export
17668	dorei	A3	1e-06	EX_val_L(e)	-1.4093646738716643	0.02406388348711159	val_L[e]	import
17672	dorei	A3	1e-06	EX_acald(e)	-55.855115060644195	0.02406388348711159	acald[e]	import
17699	dorei	A3	1e-06	EX_for(e)	12.045991316885193	0.02406388348711159	for[e]	export
17704	dorei	A3	1e-06	EX_drib(e)	-0.057316071956989845	0.02406388348711159	drib[e]	import
17712	dorei	A3	1e-06	EX_ppi(e)	0.008061364710922102	0.02406388348711159	ppi[e]	export
17725	dorei	A3	1e-06	EX_h(e)	35.906435487631285	0.02406388348711159	h[e]	export
17729	dorei	A3	1e-06	EX_hdca(e)	0.1418810294096602	0.02406388348711159	hdca[e]	export
17734	dorei	A3	1e-06	EX_pheme(e)	-0.4251519998862108	0.02406388348711159	pheme[e]	import
17735	dorei	A3	1e-06	EX_lys_L(e)	1.2368470470183297	0.02406388348711159	lys_L[e]	export
17737	dorei	A3	1e-06	EX_gal(e)	0.23275241602132724	0.02406388348711159	gal[e]	export
17738	dorei	A3	1e-06	EX_icdchol(e)	-3.5610747706401042	0.02406388348711159	icdchol[e]	import
17764	dorei	A3	1e-06	EX_pydam(e)	-0.00018661952410070626	0.02406388348711159	pydam[e]	import
17771	dorei	A3	1e-06	EX_stys(e)	-0.2534019733586632	0.02406388348711159	stys[e]	import
17772	dorei	A3	1e-06	EX_rib_D(e)	-1.854988808322659	0.02406388348711159	rib_D[e]	import
17773	dorei	A3	1e-06	EX_thymd(e)	1.0043290084939827	0.02406388348711159	thymd[e]	export
17784	dorei	A3	1e-06	EX_fe2(e)	-0.16226737757619994	0.02406388348711159	fe2[e]	import
17787	dorei	A3	1e-06	EX_co2(e)	39.09030287251886	0.02406388348711159	co2[e]	export
17799	dorei	A3	1e-06	EX_gcald(e)	-1.5352023976902274	0.02406388348711159	gcald[e]	import
17800	dorei	A3	1e-06	EX_sucr(e)	-0.37083969692430685	0.02406388348711159	sucr[e]	import
17801	dorei	A3	1e-06	EX_isobut(e)	3.1669555616549587	0.02406388348711159	isobut[e]	export
17813	dorei	A3	1e-06	EX_ttdca(e)	0.5908512809647135	0.02406388348711159	ttdca[e]	export
17816	dorei	A3	1e-06	EX_acnam(e)	-4.096275320060613	0.02406388348711159	acnam[e]	import
17817	dorei	A3	1e-06	EX_cytd(e)	-8.73534421102545	0.02406388348711159	cytd[e]	import
17828	dorei	A3	1e-06	EX_etoh(e)	83.3396139129992	0.02406388348711159	etoh[e]	export
17829	dorei	A3	1e-06	EX_lac_L(e)	46.047063138307635	0.02406388348711159	lac_L[e]	export
17839	dorei	A3	1e-06	EX_btn(e)	-0.29233730431974436	0.02406388348711159	btn[e]	import
17842	dorei	A3	1e-06	EX_arg_L(e)	-3.677993740368038	0.02406388348711159	arg_L[e]	import
17848	dorei	A3	1e-06	EX_k(e)	-0.0025466965525140495	0.02406388348711159	k[e]	import
17867	dorei	A3	1e-06	EX_arab_L(e)	-0.09493717851319161	0.02406388348711159	arab_L[e]	import
17868	dorei	A3	1e-06	EX_acgam(e)	-2.4260038772124517	0.02406388348711159	acgam[e]	import
17874	dorei	A3	1e-06	EX_4abut(e)	3.558973691989208	0.02406388348711159	4abut[e]	export
17878	dorei	G1	1e-06	EX_cl(e)	-0.0020571962020881074	0.028012186781073183	cl[e]	import
17881	dorei	G1	1e-06	EX_fe3(e)	-0.0020571962020864212	0.028012186781073183	fe3[e]	import
17893	dorei	G1	1e-06	EX_mn2(e)	-0.0020571962020881074	0.028012186781073183	mn2[e]	import
17905	dorei	G1	1e-06	EX_3dhcdchol(e)	100.0	0.028012186781073183	3dhcdchol[e]	export
17914	dorei	G1	1e-06	EX_duri(e)	-0.10036006906463636	0.028012186781073183	duri[e]	import
17917	dorei	G1	1e-06	EX_nh4(e)	173.2178995326879	0.028012186781073183	nh4[e]	export
17931	dorei	G1	1e-06	EX_asn_L(e)	-100.0	0.028012186781073183	asn_L[e]	import
17939	dorei	G1	1e-06	EX_adn(e)	-15.136819296610163	0.028012186781073183	adn[e]	import
17941	dorei	G1	1e-06	EX_met_L(e)	-0.21278643391121932	0.028012186781073183	met_L[e]	import
17947	dorei	G1	1e-06	EX_ser_L(e)	48.91270336710329	0.028012186781073183	ser_L[e]	export
17949	dorei	G1	1e-06	EX_thr_L(e)	-100.0	0.028012186781073183	thr_L[e]	import
17950	dorei	G1	1e-06	EX_pi(e)	-0.3056408646119735	0.028012186781073183	pi[e]	import
17958	dorei	G1	1e-06	EX_leu_L(e)	-0.11555429175189147	0.028012186781073183	leu_L[e]	import
17959	dorei	G1	1e-06	EX_glu_L(e)	81.92453887975705	0.028012186781073183	glu_L[e]	export
17978	dorei	G1	1e-06	EX_gsn(e)	15.280654543113322	0.028012186781073183	gsn[e]	export
17983	dorei	G1	1e-06	EX_so4(e)	-0.002057196202031264	0.028012186781073183	so4[e]	import
17994	dorei	G1	1e-06	EX_3dhchol(e)	-80.83103968747213	0.028012186781073183	3dhchol[e]	import
17995	dorei	G1	1e-06	EX_succ(e)	145.47272709986248	0.028012186781073183	succ[e]	export
18007	dorei	G1	1e-06	EX_zn2(e)	-0.0020571962020864212	0.028012186781073183	zn2[e]	import
18012	dorei	G1	1e-06	EX_mg2(e)	-0.002057196202031264	0.028012186781073183	mg2[e]	import
18018	dorei	G1	1e-06	EX_pro_L(e)	-0.15401539393329244	0.028012186781073183	pro_L[e]	import
18056	dorei	G1	1e-06	EX_h2o(e)	-100.0	0.028012186781073183	h2o[e]	import
18084	dorei	G1	1e-06	EX_ac(e)	-100.0	0.028012186781073183	ac[e]	import
18105	dorei	G1	1e-06	EX_isochol(e)	80.83103968747213	0.028012186781073183	isochol[e]	export
18122	dorei	G1	1e-06	EX_lac_D(e)	-100.0	0.028012186781073183	lac_D[e]	import
18123	dorei	G1	1e-06	EX_ca2(e)	-0.0020571962020864212	0.028012186781073183	ca2[e]	import
18124	dorei	G1	1e-06	EX_xan(e)	-15.342945698091064	0.028012186781073183	xan[e]	import
18144	dorei	G1	1e-06	EX_nac(e)	0.1438352465031585	0.028012186781073183	nac[e]	export
18148	dorei	G1	1e-06	EX_cobalt2(e)	-0.002057196202031264	0.028012186781073183	cobalt2[e]	import
18166	dorei	G1	1e-06	EX_dad_2(e)	15.280654543113206	0.028012186781073183	dad_2[e]	export
18176	dorei	G1	1e-06	EX_cu2(e)	-0.0020571962020864212	0.028012186781073183	cu2[e]	import
18188	dorei	G1	1e-06	EX_uri(e)	23.111547457997062	0.028012186781073183	uri[e]	export
18189	dorei	G1	1e-06	EX_val_L(e)	-0.11254038630659124	0.028012186781073183	val_L[e]	import
18193	dorei	G1	1e-06	EX_acald(e)	-100.0	0.028012186781073183	acald[e]	import
18220	dorei	G1	1e-06	EX_for(e)	0.15617842371567703	0.028012186781073183	for[e]	export
18246	dorei	G1	1e-06	EX_h(e)	-100.0	0.028012186781073183	h[e]	import
18256	dorei	G1	1e-06	EX_lys_L(e)	-0.08786562260940992	0.028012186781073183	lys_L[e]	import
18259	dorei	G1	1e-06	EX_icdchol(e)	-100.0	0.028012186781073183	icdchol[e]	import
18294	dorei	G1	1e-06	EX_thymd(e)	0.09417114705115637	0.028012186781073183	thymd[e]	export
18305	dorei	G1	1e-06	EX_fe2(e)	-0.0020571962020881074	0.028012186781073183	fe2[e]	import
18308	dorei	G1	1e-06	EX_co2(e)	149.0586631008796	0.028012186781073183	co2[e]	export
18321	dorei	G1	1e-06	EX_sucr(e)	-4.801086221903575	0.028012186781073183	sucr[e]	import
18334	dorei	G1	1e-06	EX_ttdca(e)	-0.007662525050136537	0.028012186781073183	ttdca[e]	import
18338	dorei	G1	1e-06	EX_cytd(e)	-23.182711894956583	0.028012186781073183	cytd[e]	import
18349	dorei	G1	1e-06	EX_etoh(e)	240.16816772541983	0.028012186781073183	etoh[e]	export
18350	dorei	G1	1e-06	EX_lac_L(e)	-100.0	0.028012186781073183	lac_L[e]	import
18363	dorei	G1	1e-06	EX_arg_L(e)	-0.07593770957760171	0.028012186781073183	arg_L[e]	import
18369	dorei	G1	1e-06	EX_k(e)	-0.0020571962020864212	0.028012186781073183	k[e]	import
18389	dorei	G1	1e-06	EX_acgam(e)	-0.030650100200318775	0.028012186781073183	acgam[e]	import
18399	dorei	G2	1e-06	EX_cl(e)	-0.002022126706066274	0.0275682767419747	cl[e]	import
18402	dorei	G2	1e-06	EX_fe3(e)	-0.0020221267060624632	0.0275682767419747	fe3[e]	import
18409	dorei	G2	1e-06	EX_isoval(e)	15.54516894559593	0.0275682767419747	isoval[e]	export
18414	dorei	G2	1e-06	EX_mn2(e)	-0.002022126706066274	0.0275682767419747	mn2[e]	import
18426	dorei	G2	1e-06	EX_3dhcdchol(e)	100.0	0.0275682767419747	3dhcdchol[e]	export
18438	dorei	G2	1e-06	EX_nh4(e)	-100.0	0.0275682767419747	nh4[e]	import
18439	dorei	G2	1e-06	EX_dcyt(e)	-0.0030417090193850527	0.0275682767419747	dcyt[e]	import
18452	dorei	G2	1e-06	EX_asn_L(e)	21.287965260726804	0.0275682767419747	asn_L[e]	export
18460	dorei	G2	1e-06	EX_adn(e)	0.02708428648827521	0.0275682767419747	adn[e]	export
18462	dorei	G2	1e-06	EX_met_L(e)	-0.0948600471717782	0.0275682767419747	met_L[e]	import
18468	dorei	G2	1e-06	EX_ser_L(e)	-0.39449060220465526	0.0275682767419747	ser_L[e]	import
18470	dorei	G2	1e-06	EX_thr_L(e)	-0.10994409633865132	0.0275682767419747	thr_L[e]	import
18471	dorei	G2	1e-06	EX_pi(e)	-0.3004305346048568	0.0275682767419747	pi[e]	import
18479	dorei	G2	1e-06	EX_leu_L(e)	-46.74909124799497	0.0275682767419747	leu_L[e]	import
18480	dorei	G2	1e-06	EX_glu_L(e)	105.46757465494534	0.0275682767419747	glu_L[e]	export
18485	dorei	G2	1e-06	EX_h2(e)	64.53636858654659	0.0275682767419747	h2[e]	export
18504	dorei	G2	1e-06	EX_so4(e)	-0.0020221267060378523	0.0275682767419747	so4[e]	import
18515	dorei	G2	1e-06	EX_3dhchol(e)	-79.67167307020593	0.0275682767419747	3dhchol[e]	import
18516	dorei	G2	1e-06	EX_succ(e)	-100.0	0.0275682767419747	succ[e]	import
18528	dorei	G2	1e-06	EX_zn2(e)	-0.0020221267060624632	0.0275682767419747	zn2[e]	import
18530	dorei	G2	1e-06	EX_o2(e)	-0.0020221267060624632	0.0275682767419747	o2[e]	import
18533	dorei	G2	1e-06	EX_mg2(e)	-0.0020221267060378523	0.0275682767419747	mg2[e]	import
18546	dorei	G2	1e-06	EX_12ppd_S(e)	0.5404255093433221	0.0275682767419747	12ppd_S[e]	export
18577	dorei	G2	1e-06	EX_h2o(e)	182.90556132364725	0.0275682767419747	h2o[e]	export
18605	dorei	G2	1e-06	EX_ac(e)	45.07964754483237	0.0275682767419747	ac[e]	export
18623	dorei	G2	1e-06	EX_isocapr(e)	31.09033789119186	0.0275682767419747	isocapr[e]	export
18626	dorei	G2	1e-06	EX_isochol(e)	79.67167307020593	0.0275682767419747	isochol[e]	export
18643	dorei	G2	1e-06	EX_lac_D(e)	-100.0	0.0275682767419747	lac_D[e]	import
18644	dorei	G2	1e-06	EX_ca2(e)	-0.0020221267060624632	0.0275682767419747	ca2[e]	import
18645	dorei	G2	1e-06	EX_xan(e)	-0.061229263355699004	0.0275682767419747	xan[e]	import
18665	dorei	G2	1e-06	EX_nac(e)	0.02708428648827521	0.0275682767419747	nac[e]	export
18669	dorei	G2	1e-06	EX_cobalt2(e)	-0.0020221267060378523	0.0275682767419747	cobalt2[e]	import
18692	dorei	G2	1e-06	EX_rmn(e)	-0.5404255093433505	0.0275682767419747	rmn[e]	import
18697	dorei	G2	1e-06	EX_cu2(e)	-0.0020221267060624632	0.0275682767419747	cu2[e]	import
18710	dorei	G2	1e-06	EX_val_L(e)	-0.11062188449955102	0.0275682767419747	val_L[e]	import
18714	dorei	G2	1e-06	EX_acald(e)	154.46462055251192	0.0275682767419747	acald[e]	export
18741	dorei	G2	1e-06	EX_for(e)	0.039217046724614346	0.0275682767419747	for[e]	export
18767	dorei	G2	1e-06	EX_h(e)	-100.0	0.0275682767419747	h[e]	import
18777	dorei	G2	1e-06	EX_lys_L(e)	-0.08636775716535644	0.0275682767419747	lys_L[e]	import
18779	dorei	G2	1e-06	EX_gal(e)	0.03765950113074723	0.0275682767419747	gal[e]	export
18780	dorei	G2	1e-06	EX_icdchol(e)	-100.0	0.0275682767419747	icdchol[e]	import
18806	dorei	G2	1e-06	EX_pydam(e)	-0.002022126706066274	0.0275682767419747	pydam[e]	import
18813	dorei	G2	1e-06	EX_stys(e)	-0.018829750565373615	0.0275682767419747	stys[e]	import
18815	dorei	G2	1e-06	EX_thymd(e)	-0.0030417090193850527	0.0275682767419747	thymd[e]	import
18826	dorei	G2	1e-06	EX_fe2(e)	-0.002022126706066274	0.0275682767419747	fe2[e]	import
18829	dorei	G2	1e-06	EX_co2(e)	55.92116227264967	0.0275682767419747	co2[e]	export
18855	dorei	G2	1e-06	EX_ttdca(e)	-0.007531900226126709	0.0275682767419747	ttdca[e]	import
18859	dorei	G2	1e-06	EX_cytd(e)	2.746218846871102	0.0275682767419747	cytd[e]	export
18870	dorei	G2	1e-06	EX_etoh(e)	-32.48287451026556	0.0275682767419747	etoh[e]	import
18871	dorei	G2	1e-06	EX_lac_L(e)	-100.0	0.0275682767419747	lac_L[e]	import
18884	dorei	G2	1e-06	EX_arg_L(e)	-2.8908133093385686	0.0275682767419747	arg_L[e]	import
18890	dorei	G2	1e-06	EX_k(e)	-0.0020221267060624632	0.0275682767419747	k[e]	import
18910	dorei	G2	1e-06	EX_acgam(e)	-0.030127600904506835	0.0275682767419747	acgam[e]	import
18920	dorei	G3	1e-06	EX_cl(e)	-0.0017907629687528015	0.025529831173697077	cl[e]	import
18923	dorei	G3	1e-06	EX_fe3(e)	-0.0017907629687496057	0.025529831173697077	fe3[e]	import
18935	dorei	G3	1e-06	EX_mn2(e)	-0.0017907629687496057	0.025529831173697077	mn2[e]	import
18947	dorei	G3	1e-06	EX_3dhcdchol(e)	100.0	0.025529831173697077	3dhcdchol[e]	export
18959	dorei	G3	1e-06	EX_nh4(e)	74.97192951074396	0.025529831173697077	nh4[e]	export
18973	dorei	G3	1e-06	EX_asn_L(e)	-0.0538141539050514	0.025529831173697077	asn_L[e]	import
18981	dorei	G3	1e-06	EX_adn(e)	-20.06097958364582	0.025529831173697077	adn[e]	import
18983	dorei	G3	1e-06	EX_met_L(e)	-0.08400653588198281	0.025529831173697077	met_L[e]	import
18989	dorei	G3	1e-06	EX_ser_L(e)	2.006248876306472	0.025529831173697077	ser_L[e]	export
18991	dorei	G3	1e-06	EX_thr_L(e)	-8.361025832230439	0.025529831173697077	thr_L[e]	import
18992	dorei	G3	1e-06	EX_pi(e)	-0.2660564614689065	0.025529831173697077	pi[e]	import
19000	dorei	G3	1e-06	EX_leu_L(e)	-0.10058853226517783	0.025529831173697077	leu_L[e]	import
19001	dorei	G3	1e-06	EX_glu_L(e)	-100.0	0.025529831173697077	glu_L[e]	import
19020	dorei	G3	1e-06	EX_gsn(e)	20.084964993231324	0.025529831173697077	gsn[e]	export
19022	dorei	G3	1e-06	EX_dgsn(e)	-20.084964993231324	0.025529831173697077	dgsn[e]	import
19025	dorei	G3	1e-06	EX_so4(e)	-0.0017907629687670124	0.025529831173697077	so4[e]	import
19036	dorei	G3	1e-06	EX_3dhchol(e)	-85.28770706190039	0.025529831173697077	3dhchol[e]	import
19037	dorei	G3	1e-06	EX_succ(e)	297.3805563145521	0.025529831173697077	succ[e]	export
19049	dorei	G3	1e-06	EX_zn2(e)	-0.0017907629687528015	0.025529831173697077	zn2[e]	import
19054	dorei	G3	1e-06	EX_mg2(e)	-0.0017907629687670124	0.025529831173697077	mg2[e]	import
19061	dorei	G3	1e-06	EX_galur(e)	-6.293228768607392	0.025529831173697077	galur[e]	import
19098	dorei	G3	1e-06	EX_h2o(e)	170.3930333123884	0.025529831173697077	h2o[e]	export
19126	dorei	G3	1e-06	EX_ac(e)	-100.0	0.025529831173697077	ac[e]	import
19127	dorei	G3	1e-06	EX_mantr(e)	-0.013340260003360527	0.025529831173697077	mantr[e]	import
19147	dorei	G3	1e-06	EX_isochol(e)	85.28770706190035	0.025529831173697077	isochol[e]	export
19164	dorei	G3	1e-06	EX_lac_D(e)	-100.0	0.025529831173697077	lac_D[e]	import
19165	dorei	G3	1e-06	EX_ca2(e)	-0.0017907629687528015	0.025529831173697077	ca2[e]	import
19181	dorei	G3	1e-06	EX_pydxn(e)	-0.0017907629687496057	0.025529831173697077	pydxn[e]	import
19186	dorei	G3	1e-06	EX_nac(e)	0.023985409585634443	0.025529831173697077	nac[e]	export
19190	dorei	G3	1e-06	EX_cobalt2(e)	-0.0017907629687670124	0.025529831173697077	cobalt2[e]	import
19208	dorei	G3	1e-06	EX_dad_2(e)	25.944202930336473	0.025529831173697077	dad_2[e]	export
19218	dorei	G3	1e-06	EX_cu2(e)	-0.0017907629687496057	0.025529831173697077	cu2[e]	import
19230	dorei	G3	1e-06	EX_uri(e)	-0.0026936887077226856	0.025529831173697077	uri[e]	import
19231	dorei	G3	1e-06	EX_val_L(e)	-0.0979649661428146	0.025529831173697077	val_L[e]	import
19235	dorei	G3	1e-06	EX_acald(e)	211.59710904442795	0.025529831173697077	acald[e]	export
19262	dorei	G3	1e-06	EX_for(e)	-14.153200528550201	0.025529831173697077	for[e]	import
19288	dorei	G3	1e-06	EX_h(e)	99.35660791602143	0.025529831173697077	h[e]	export
19298	dorei	G3	1e-06	EX_lys_L(e)	-0.07648590009819145	0.025529831173697077	lys_L[e]	import
19301	dorei	G3	1e-06	EX_icdchol(e)	-100.0	0.025529831173697077	icdchol[e]	import
19336	dorei	G3	1e-06	EX_thymd(e)	-0.0026936887077226856	0.025529831173697077	thymd[e]	import
19347	dorei	G3	1e-06	EX_fe2(e)	-0.0017907629687496057	0.025529831173697077	fe2[e]	import
19350	dorei	G3	1e-06	EX_co2(e)	-100.0	0.025529831173697077	co2[e]	import
19376	dorei	G3	1e-06	EX_ttdca(e)	-0.006670130001680263	0.025529831173697077	ttdca[e]	import
19380	dorei	G3	1e-06	EX_cytd(e)	0.09696334596104669	0.025529831173697077	cytd[e]	export
19391	dorei	G3	1e-06	EX_etoh(e)	-100.0	0.025529831173697077	etoh[e]	import
19392	dorei	G3	1e-06	EX_lac_L(e)	-100.0	0.025529831173697077	lac_L[e]	import
19405	dorei	G3	1e-06	EX_arg_L(e)	-0.11550276683988159	0.025529831173697077	arg_L[e]	import
19411	dorei	G3	1e-06	EX_k(e)	-0.0017907629687670124	0.025529831173697077	k[e]	import
19431	dorei	G3	1e-06	EX_acgam(e)	-0.026680520006721054	0.025529831173697077	acgam[e]	import
19439	durans	A2	1e-06	EX_sheme(e)	-0.00022028004783766476	0.0020065607909585457	sheme[e]	import
19440	durans	A2	1e-06	EX_2dmmq8(e)	-0.00022028004784147015	0.0020065607909585457	2dmmq8[e]	import
19441	durans	A2	1e-06	EX_cl(e)	-0.00022028004783766476	0.0020065607909585457	cl[e]	import
19442	durans	A2	1e-06	EX_fe3(e)	-0.00022034734331555228	0.0020065607909585457	fe3[e]	import
19445	durans	A2	1e-06	EX_gln_L(e)	-73.32793416800769	0.0020065607909585457	gln_L[e]	import
19446	durans	A2	1e-06	EX_mn2(e)	-0.0002202800478272593	0.0020065607909585457	mn2[e]	import
19447	durans	A2	1e-06	EX_glyglu(e)	-0.12917076299427777	0.0020065607909585457	glyglu[e]	import
19449	durans	A2	1e-06	EX_alaleu(e)	-0.09424549483603073	0.0020065607909585457	alaleu[e]	import
19452	durans	A2	1e-06	EX_hxan(e)	-6.716188325625026	0.0020065607909585457	hxan[e]	import
19453	durans	A2	1e-06	EX_duri(e)	-0.10007620140964413	0.0020065607909585457	duri[e]	import
19454	durans	A2	1e-06	EX_nh4(e)	135.98246150762054	0.0020065607909585457	nh4[e]	export
19455	durans	A2	1e-06	EX_dcyt(e)	91.80405309928142	0.0020065607909585457	dcyt[e]	export
19456	durans	A2	1e-06	EX_lcts(e)	-1.2714341131776057	0.0020065607909585457	lcts[e]	import
19457	durans	A2	1e-06	EX_asn_L(e)	-24.744288360879352	0.0020065607909585457	asn_L[e]	import
19458	durans	A2	1e-06	EX_glypro(e)	-0.0014618984185261752	0.0020065607909585457	glypro[e]	import
19459	durans	A2	1e-06	EX_adn(e)	-88.59563152692863	0.0020065607909585457	adn[e]	import
19460	durans	A2	1e-06	EX_met_L(e)	5.396587150200361	0.0020065607909585457	met_L[e]	export
19461	durans	A2	1e-06	EX_ser_L(e)	-59.961487829458974	0.0020065607909585457	ser_L[e]	import
19462	durans	A2	1e-06	EX_thr_L(e)	-63.8624094106987	0.0020065607909585457	thr_L[e]	import
19463	durans	A2	1e-06	EX_q8(e)	-0.00022028004791799281	0.0020065607909585457	q8[e]	import
19464	durans	A2	1e-06	EX_pi(e)	-0.03446227066586902	0.0020065607909585457	pi[e]	import
19466	durans	A2	1e-06	EX_ala_D(e)	172.19733045084774	0.0020065607909585457	ala_D[e]	export
19467	durans	A2	1e-06	EX_leu_L(e)	29.483537490323897	0.0020065607909585457	leu_L[e]	export
19468	durans	A2	1e-06	EX_glu_L(e)	75.23216187132084	0.0020065607909585457	glu_L[e]	export
19469	durans	A2	1e-06	EX_cellb(e)	-1.7808390733177646	0.0020065607909585457	cellb[e]	import
19470	durans	A2	1e-06	EX_tyr_L(e)	8.127229649847095	0.0020065607909585457	tyr_L[e]	export
19471	durans	A2	1e-06	EX_asp_L(e)	23.285443247880153	0.0020065607909585457	asp_L[e]	export
19474	durans	A2	1e-06	EX_dgsn(e)	-83.41456141219984	0.0020065607909585457	dgsn[e]	import
19475	durans	A2	1e-06	EX_fru(e)	-79.37574259718632	0.0020065607909585457	fru[e]	import
19477	durans	A2	1e-06	EX_so4(e)	-0.00022028004784147015	0.0020065607909585457	so4[e]	import
19478	durans	A2	1e-06	EX_succ(e)	123.08829963274843	0.0020065607909585457	succ[e]	export
19479	durans	A2	1e-06	EX_metsox_S_L(e)	-5.341501857885408	0.0020065607909585457	metsox_S_L[e]	import
19480	durans	A2	1e-06	EX_ppa(e)	86.80717311275306	0.0020065607909585457	ppa[e]	export
19481	durans	A2	1e-06	EX_zn2(e)	-0.00022028004784147015	0.0020065607909585457	zn2[e]	import
19482	durans	A2	1e-06	EX_o2(e)	-0.020439706699747262	0.0020065607909585457	o2[e]	import
19483	durans	A2	1e-06	EX_mg2(e)	-0.00022028004783766476	0.0020065607909585457	mg2[e]	import
19484	durans	A2	1e-06	EX_fol(e)	-0.0006608401437375733	0.0020065607909585457	fol[e]	import
19485	durans	A2	1e-06	EX_man(e)	-4.616933914841297	0.0020065607909585457	man[e]	import
19486	durans	A2	1e-06	EX_pro_L(e)	-0.0015078194281554975	0.0020065607909585457	pro_L[e]	import
19487	durans	A2	1e-06	EX_glyc(e)	-68.95438887527189	0.0020065607909585457	glyc[e]	import
19488	durans	A2	1e-06	EX_tre(e)	-71.50341097725213	0.0020065607909585457	tre[e]	import
19492	durans	A2	1e-06	EX_ribflv(e)	-0.00044056009566872945	0.0020065607909585457	ribflv[e]	import
19494	durans	A2	1e-06	EX_h2o(e)	-0.08100765014495437	0.0020065607909585457	h2o[e]	import
19495	durans	A2	1e-06	EX_csn(e)	-26.41184605611462	0.0020065607909585457	csn[e]	import
19498	durans	A2	1e-06	EX_cys_L(e)	16.48915785346219	0.0020065607909585457	cys_L[e]	export
19500	durans	A2	1e-06	EX_alagly(e)	-0.17881817341174147	0.0020065607909585457	alagly[e]	import
19501	durans	A2	1e-06	EX_ac(e)	14.6534540284527	0.0020065607909585457	ac[e]	export
19502	durans	A2	1e-06	EX_mantr(e)	-0.7125373331325022	0.0020065607909585457	mantr[e]	import
19504	durans	A2	1e-06	EX_ins(e)	-12.458773743737382	0.0020065607909585457	ins[e]	import
19505	durans	A2	1e-06	EX_ptrc(e)	-0.00010905484994339076	0.0020065607909585457	ptrc[e]	import
19506	durans	A2	1e-06	EX_glc_D(e)	-39.580430531080665	0.0020065607909585457	glc_D[e]	import
19507	durans	A2	1e-06	EX_lac_D(e)	7.940570035642467	0.0020065607909585457	lac_D[e]	export
19508	durans	A2	1e-06	EX_alathr(e)	-2.3726198902610776	0.0020065607909585457	alathr[e]	import
19509	durans	A2	1e-06	EX_ca2(e)	-0.00022028004783766476	0.0020065607909585457	ca2[e]	import
19510	durans	A2	1e-06	EX_xan(e)	-4.699425328568566	0.0020065607909585457	xan[e]	import
19511	durans	A2	1e-06	EX_alagln(e)	-0.0008397657036474021	0.0020065607909585457	alagln[e]	import
19512	durans	A2	1e-06	EX_din(e)	-0.05796981482583854	0.0020065607909585457	din[e]	import
19513	durans	A2	1e-06	EX_nac(e)	3.685401024068426	0.0020065607909585457	nac[e]	export
19514	durans	A2	1e-06	EX_cobalt2(e)	-0.00022028004783766476	0.0020065607909585457	cobalt2[e]	import
19515	durans	A2	1e-06	EX_gly(e)	-16.864714846972404	0.0020065607909585457	gly[e]	import
19517	durans	A2	1e-06	EX_glymet(e)	-0.030656979227931647	0.0020065607909585457	glymet[e]	import
19518	durans	A2	1e-06	EX_alaasp(e)	-4.959184271024171	0.0020065607909585457	alaasp[e]	import
19520	durans	A2	1e-06	EX_glygln(e)	-0.1622937407641416	0.0020065607909585457	glygln[e]	import
19521	durans	A2	1e-06	EX_phe_L(e)	3.91995861441427	0.0020065607909585457	phe_L[e]	export
19522	durans	A2	1e-06	EX_dad_2(e)	-85.96681287079059	0.0020065607909585457	dad_2[e]	import
19523	durans	A2	1e-06	EX_ile_L(e)	10.825253137349364	0.0020065607909585457	ile_L[e]	export
19524	durans	A2	1e-06	EX_malt(e)	-25.007454385147625	0.0020065607909585457	malt[e]	import
19525	durans	A2	1e-06	EX_gua(e)	90.57089262912615	0.0020065607909585457	gua[e]	export
19526	durans	A2	1e-06	EX_cu2(e)	-0.00022028004781304844	0.0020065607909585457	cu2[e]	import
19529	durans	A2	1e-06	EX_malthx(e)	-1.2568667329132523	0.0020065607909585457	malthx[e]	import
19530	durans	A2	1e-06	EX_uri(e)	34.56661974139638	0.0020065607909585457	uri[e]	export
19531	durans	A2	1e-06	EX_val_L(e)	-0.008537422865288136	0.0020065607909585457	val_L[e]	import
19532	durans	A2	1e-06	EX_acald(e)	526.2495027791674	0.0020065607909585457	acald[e]	export
19534	durans	A2	1e-06	EX_3mop(e)	-10.835062783819907	0.0020065607909585457	3mop[e]	import
19535	durans	A2	1e-06	EX_metala(e)	-0.027797551588028057	0.0020065607909585457	metala[e]	import
19537	durans	A2	1e-06	EX_for(e)	249.39387255445467	0.0020065607909585457	for[e]	export
19538	durans	A2	1e-06	EX_alaglu(e)	-1.6281747309003407	0.0020065607909585457	alaglu[e]	import
19539	durans	A2	1e-06	EX_drib(e)	-0.6622316766522829	0.0020065607909585457	drib[e]	import
19540	durans	A2	1e-06	EX_gam(e)	-4.671316094295952	0.0020065607909585457	gam[e]	import
19541	durans	A2	1e-06	EX_glyphe(e)	-0.04081471219905097	0.0020065607909585457	glyphe[e]	import
19543	durans	A2	1e-06	EX_glytyr(e)	-0.06276110651401877	0.0020065607909585457	glytyr[e]	import
19544	durans	A2	1e-06	EX_h(e)	270.16883220250514	0.0020065607909585457	h[e]	export
19546	durans	A2	1e-06	EX_cgly(e)	-16.49139883263429	0.0020065607909585457	cgly[e]	import
19547	durans	A2	1e-06	EX_orn(e)	84.66698692477257	0.0020065607909585457	orn[e]	export
19548	durans	A2	1e-06	EX_pheme(e)	-0.00022028004783766476	0.0020065607909585457	pheme[e]	import
19549	durans	A2	1e-06	EX_lys_L(e)	13.777835234798218	0.0020065607909585457	lys_L[e]	export
19550	durans	A2	1e-06	EX_gal(e)	-5.356968643029722	0.0020065607909585457	gal[e]	import
19551	durans	A2	1e-06	EX_mqn8(e)	-0.00022028004781304844	0.0020065607909585457	mqn8[e]	import
19552	durans	A2	1e-06	EX_ala_L(e)	185.49731274046985	0.0020065607909585457	ala_L[e]	export
19553	durans	A2	1e-06	EX_pnto_R(e)	-0.00044056009583817084	0.0020065607909585457	pnto_R[e]	import
19554	durans	A2	1e-06	EX_alahis(e)	-0.019250954576291293	0.0020065607909585457	alahis[e]	import
19556	durans	A2	1e-06	EX_spmd(e)	-0.00022028004783766476	0.0020065607909585457	spmd[e]	import
19557	durans	A2	1e-06	EX_stys(e)	-0.6986641513035564	0.0020065607909585457	stys[e]	import
19558	durans	A2	1e-06	EX_rib_D(e)	-2.707645803793639	0.0020065607909585457	rib_D[e]	import
19559	durans	A2	1e-06	EX_thymd(e)	5.382489444891647	0.0020065607909585457	thymd[e]	export
19560	durans	A2	1e-06	EX_fe2(e)	-0.00022021275223770633	0.0020065607909585457	fe2[e]	import
19561	durans	A2	1e-06	EX_co2(e)	733.2199773223747	0.0020065607909585457	co2[e]	export
19563	durans	A2	1e-06	EX_his_L(e)	0.016977378829071504	0.0020065607909585457	his_L[e]	export
19566	durans	A2	1e-06	EX_mal_L(e)	-76.5035234151938	0.0020065607909585457	mal_L[e]	import
19567	durans	A2	1e-06	EX_cytd(e)	-79.88764127681657	0.0020065607909585457	cytd[e]	import
19568	durans	A2	1e-06	EX_dextrin(e)	-1.654983156029104	0.0020065607909585457	dextrin[e]	import
19570	durans	A2	1e-06	EX_26dap_M(e)	-13.786866117486403	0.0020065607909585457	26dap_M[e]	import
19571	durans	A2	1e-06	EX_ade(e)	192.7246335290149	0.0020065607909585457	ade[e]	export
19572	durans	A2	1e-06	EX_etoh(e)	182.69352038379128	0.0020065607909585457	etoh[e]	export
19573	durans	A2	1e-06	EX_2obut(e)	-53.307934287415264	0.0020065607909585457	2obut[e]	import
19574	durans	A2	1e-06	EX_lac_L(e)	-62.44032681445704	0.0020065607909585457	lac_L[e]	import
19575	durans	A2	1e-06	EX_thm(e)	-0.000220280047843161	0.0020065607909585457	thm[e]	import
19576	durans	A2	1e-06	EX_glyasn(e)	-0.08403679031377465	0.0020065607909585457	glyasn[e]	import
19581	durans	A2	1e-06	EX_arg_L(e)	-84.67246386419765	0.0020065607909585457	arg_L[e]	import
19582	durans	A2	1e-06	EX_malttr(e)	-0.32133390766062786	0.0020065607909585457	malttr[e]	import
19583	durans	A2	1e-06	EX_glyasp(e)	-3.2792408568580753	0.0020065607909585457	glyasp[e]	import
19585	durans	A2	1e-06	EX_k(e)	-0.00022028004775620502	0.0020065607909585457	k[e]	import
19587	durans	A2	1e-06	EX_glyleu(e)	-29.401238772087503	0.0020065607909585457	glyleu[e]	import
19589	durans	A2	1e-06	EX_acgam(e)	-80.56711641214156	0.0020065607909585457	acgam[e]	import
19590	durans	A2	1e-06	EX_actn_R(e)	262.13100914365174	0.0020065607909585457	actn_R[e]	export
19591	durans	A2	1e-06	EX_ura(e)	-11.217371341824304	0.0020065607909585457	ura[e]	import
19593	equolifaciens	A1	1e-06	EX_sheme(e)	-0.00046869852010900104	0.010802092120803105	sheme[e]	import
19594	equolifaciens	A1	1e-06	EX_cl(e)	-0.00046869852010900104	0.010802092120803105	cl[e]	import
19595	equolifaciens	A1	1e-06	EX_fe3(e)	-0.0004686985201063776	0.010802092120803105	fe3[e]	import
19596	equolifaciens	A1	1e-06	EX_gln_L(e)	-1.2021140685177725	0.010802092120803105	gln_L[e]	import
19597	equolifaciens	A1	1e-06	EX_mn2(e)	-0.0004686985201063776	0.010802092120803105	mn2[e]	import
19598	equolifaciens	A1	1e-06	EX_glyglu(e)	-0.025341621105098966	0.010802092120803105	glyglu[e]	import
19599	equolifaciens	A1	1e-06	EX_alaleu(e)	-0.018066632512951847	0.010802092120803105	alaleu[e]	import
19600	equolifaciens	A1	1e-06	EX_nh4(e)	143.75102494500842	0.010802092120803105	nh4[e]	export
19602	equolifaciens	A1	1e-06	EX_asn_L(e)	-2.312678818987365	0.010802092120803105	asn_L[e]	import
19603	equolifaciens	A1	1e-06	EX_glypro(e)	-0.008065768838648069	0.010802092120803105	glypro[e]	import
19605	equolifaciens	A1	1e-06	EX_met_L(e)	-0.00845080248393515	0.010802092120803105	met_L[e]	import
19606	equolifaciens	A1	1e-06	EX_ser_L(e)	-12.277405663119225	0.010802092120803105	ser_L[e]	import
19607	equolifaciens	A1	1e-06	EX_thr_L(e)	-4.32693726279615	0.010802092120803105	thr_L[e]	import
19608	equolifaciens	A1	1e-06	EX_pi(e)	-0.3745323774863891	0.010802092120803105	pi[e]	import
19610	equolifaciens	A1	1e-06	EX_leu_L(e)	3.550412596277056	0.010802092120803105	leu_L[e]	export
19611	equolifaciens	A1	1e-06	EX_glu_L(e)	8.564032678467697	0.010802092120803105	glu_L[e]	export
19612	equolifaciens	A1	1e-06	EX_tyr_L(e)	-0.006178662266421497	0.010802092120803105	tyr_L[e]	import
19613	equolifaciens	A1	1e-06	EX_asp_L(e)	-2.375810139004784	0.010802092120803105	asp_L[e]	import
19615	equolifaciens	A1	1e-06	EX_so4(e)	-0.00046869852019426617	0.010802092120803105	so4[e]	import
19616	equolifaciens	A1	1e-06	EX_succ(e)	3.158790104261783	0.010802092120803105	succ[e]	export
19617	equolifaciens	A1	1e-06	EX_ocdca(e)	-0.14965588628285786	0.010802092120803105	ocdca[e]	import
19618	equolifaciens	A1	1e-06	EX_zn2(e)	-0.0004686985201063776	0.010802092120803105	zn2[e]	import
19620	equolifaciens	A1	1e-06	EX_o2(e)	-0.0018988718631760548	0.010802092120803105	o2[e]	import
19621	equolifaciens	A1	1e-06	EX_mg2(e)	-0.0004686985201063776	0.010802092120803105	mg2[e]	import
19622	equolifaciens	A1	1e-06	EX_fol(e)	-0.001406095560241738	0.010802092120803105	fol[e]	import
19623	equolifaciens	A1	1e-06	EX_pro_L(e)	36.60873647134724	0.010802092120803105	pro_L[e]	export
19626	equolifaciens	A1	1e-06	EX_ribflv(e)	-0.0009373970402748455	0.010802092120803105	ribflv[e]	import
19627	equolifaciens	A1	1e-06	EX_h2o(e)	-95.53982434911813	0.010802092120803105	h2o[e]	import
19629	equolifaciens	A1	1e-06	EX_cys_L(e)	2.512939347102133	0.010802092120803105	cys_L[e]	export
19630	equolifaciens	A1	1e-06	EX_alagly(e)	-0.033773698855270595	0.010802092120803105	alagly[e]	import
19631	equolifaciens	A1	1e-06	EX_ac(e)	2.4590896805856346	0.010802092120803105	ac[e]	export
19633	equolifaciens	A1	1e-06	EX_alathr(e)	-0.3788306001135311	0.010802092120803105	alathr[e]	import
19634	equolifaciens	A1	1e-06	EX_ca2(e)	-0.0004686985201063776	0.010802092120803105	ca2[e]	import
19635	equolifaciens	A1	1e-06	EX_xan(e)	-0.014380954940537299	0.010802092120803105	xan[e]	import
19636	equolifaciens	A1	1e-06	EX_alagln(e)	-0.00015899659719641022	0.010802092120803105	alagln[e]	import
19638	equolifaciens	A1	1e-06	EX_nac(e)	-0.0009373970411843402	0.010802092120803105	nac[e]	import
19639	equolifaciens	A1	1e-06	EX_ddca(e)	-0.10008177447650723	0.010802092120803105	ddca[e]	import
19640	equolifaciens	A1	1e-06	EX_cobalt2(e)	-0.0004686985201063776	0.010802092120803105	cobalt2[e]	import
19641	equolifaciens	A1	1e-06	EX_gly(e)	11.818256001984906	0.010802092120803105	gly[e]	export
19642	equolifaciens	A1	1e-06	EX_glymet(e)	-0.005933395083849732	0.010802092120803105	glymet[e]	import
19643	equolifaciens	A1	1e-06	EX_alaasp(e)	-0.7489253183594968	0.010802092120803105	alaasp[e]	import
19644	equolifaciens	A1	1e-06	EX_glygln(e)	-0.030206927632865848	0.010802092120803105	glygln[e]	import
19645	equolifaciens	A1	1e-06	EX_phe_L(e)	-0.015584633225216749	0.010802092120803105	phe_L[e]	import
19646	equolifaciens	A1	1e-06	EX_ile_L(e)	-0.1914549622317736	0.010802092120803105	ile_L[e]	import
19648	equolifaciens	A1	1e-06	EX_cu2(e)	-0.00046869851998110335	0.010802092120803105	cu2[e]	import
19649	equolifaciens	A1	1e-06	EX_val_L(e)	4.03133601343734	0.010802092120803105	val_L[e]	export
19650	equolifaciens	A1	1e-06	EX_trp_L(e)	-0.007144681913800355	0.010802092120803105	trp_L[e]	import
19651	equolifaciens	A1	1e-06	EX_metala(e)	-0.005428815781982621	0.010802092120803105	metala[e]	import
19652	equolifaciens	A1	1e-06	EX_for(e)	-6.606193376385633	0.010802092120803105	for[e]	import
19653	equolifaciens	A1	1e-06	EX_alaglu(e)	-0.2882978762856405	0.010802092120803105	alaglu[e]	import
19654	equolifaciens	A1	1e-06	EX_glyphe(e)	-0.007804126770722217	0.010802092120803105	glyphe[e]	import
19655	equolifaciens	A1	1e-06	EX_ppi(e)	0.013360314137338826	0.010802092120803105	ppi[e]	export
19656	equolifaciens	A1	1e-06	EX_glytyr(e)	-0.012087941126548594	0.010802092120803105	glytyr[e]	import
19657	equolifaciens	A1	1e-06	EX_h(e)	-96.7255373984824	0.010802092120803105	h[e]	import
19659	equolifaciens	A1	1e-06	EX_cgly(e)	-2.5258712032025876	0.010802092120803105	cgly[e]	import
19660	equolifaciens	A1	1e-06	EX_orn(e)	2.761202500729155	0.010802092120803105	orn[e]	export
19661	equolifaciens	A1	1e-06	EX_pheme(e)	-0.00046869852010900104	0.010802092120803105	pheme[e]	import
19662	equolifaciens	A1	1e-06	EX_lys_L(e)	1.7108571746929329	0.010802092120803105	lys_L[e]	export
19663	equolifaciens	A1	1e-06	EX_arab_D(e)	-0.04381847393925398	0.010802092120803105	arab_D[e]	import
19664	equolifaciens	A1	1e-06	EX_ala_L(e)	1.4010699740485961	0.010802092120803105	ala_L[e]	export
19665	equolifaciens	A1	1e-06	EX_pnto_R(e)	-0.0004696699479751487	0.010802092120803105	pnto_R[e]	import
19666	equolifaciens	A1	1e-06	EX_alahis(e)	-0.003718509874218512	0.010802092120803105	alahis[e]	import
19668	equolifaciens	A1	1e-06	EX_spmd(e)	-0.00046869852010900104	0.010802092120803105	spmd[e]	import
19669	equolifaciens	A1	1e-06	EX_fe2(e)	-0.00046869852010900104	0.010802092120803105	fe2[e]	import
19670	equolifaciens	A1	1e-06	EX_co2(e)	57.150086623955644	0.010802092120803105	co2[e]	export
19671	equolifaciens	A1	1e-06	EX_his_L(e)	0.5136997522855609	0.010802092120803105	his_L[e]	export
19672	equolifaciens	A1	1e-06	EX_ttdca(e)	-0.003785764148517501	0.010802092120803105	ttdca[e]	import
19673	equolifaciens	A1	1e-06	EX_thm(e)	-0.0004686985201063776	0.010802092120803105	thm[e]	import
19674	equolifaciens	A1	1e-06	EX_glyasn(e)	-0.016138482900704812	0.010802092120803105	glyasn[e]	import
19675	equolifaciens	A1	1e-06	EX_4hbz(e)	-0.00046869852035058557	0.010802092120803105	4hbz[e]	import
19677	equolifaciens	A1	1e-06	EX_arg_L(e)	-45.251164468506204	0.010802092120803105	arg_L[e]	import
19678	equolifaciens	A1	1e-06	EX_glyasp(e)	-0.5075099383755831	0.010802092120803105	glyasp[e]	import
19680	equolifaciens	A1	1e-06	EX_k(e)	-0.00046869852010900104	0.010802092120803105	k[e]	import
19681	equolifaciens	A1	1e-06	EX_glyleu(e)	-3.7082018208639766	0.010802092120803105	glyleu[e]	import
19683	equolifaciens	A1	1e-06	EX_ura(e)	-0.01044070192011759	0.010802092120803105	ura[e]	import
19684	equolifaciens	A2	1e-06	EX_sheme(e)	-0.00039528776791541986	0.009232589921641691	sheme[e]	import
19685	equolifaciens	A2	1e-06	EX_cl(e)	-0.00039528776792039483	0.009232589921641691	cl[e]	import
19686	equolifaciens	A2	1e-06	EX_fe3(e)	-0.00039528776792039483	0.009232589921641691	fe3[e]	import
19687	equolifaciens	A2	1e-06	EX_gln_L(e)	-1.1439080916441304	0.009232589921641691	gln_L[e]	import
19688	equolifaciens	A2	1e-06	EX_mn2(e)	-0.00039528776791541986	0.009232589921641691	mn2[e]	import
19689	equolifaciens	A2	1e-06	EX_glyglu(e)	-0.028014201455562215	0.009232589921641691	glyglu[e]	import
19690	equolifaciens	A2	1e-06	EX_alaleu(e)	-0.020560540695086615	0.009232589921641691	alaleu[e]	import
19691	equolifaciens	A2	1e-06	EX_nh4(e)	150.84843000466336	0.009232589921641691	nh4[e]	export
19693	equolifaciens	A2	1e-06	EX_asn_L(e)	-2.1760690232005118	0.009232589921641691	asn_L[e]	import
19694	equolifaciens	A2	1e-06	EX_glypro(e)	-0.009254918193291406	0.009232589921641691	glypro[e]	import
19696	equolifaciens	A2	1e-06	EX_met_L(e)	-0.003958270483764181	0.009232589921641691	met_L[e]	import
19697	equolifaciens	A2	1e-06	EX_ser_L(e)	-14.024210981976921	0.009232589921641691	ser_L[e]	import
19698	equolifaciens	A2	1e-06	EX_thr_L(e)	-5.562596801523824	0.009232589921641691	thr_L[e]	import
19699	equolifaciens	A2	1e-06	EX_pi(e)	-0.4062802803327088	0.009232589921641691	pi[e]	import
19701	equolifaciens	A2	1e-06	EX_leu_L(e)	3.2737580577730228	0.009232589921641691	leu_L[e]	export
19702	equolifaciens	A2	1e-06	EX_glu_L(e)	9.158097645408134	0.009232589921641691	glu_L[e]	export
19703	equolifaciens	A2	1e-06	EX_tyr_L(e)	-0.0017569207969927447	0.009232589921641691	tyr_L[e]	import
19704	equolifaciens	A2	1e-06	EX_asp_L(e)	-2.56629309749394	0.009232589921641691	asp_L[e]	import
19706	equolifaciens	A2	1e-06	EX_so4(e)	-0.0003952877680291067	0.009232589921641691	so4[e]	import
19707	equolifaciens	A2	1e-06	EX_succ(e)	3.2710771722938716	0.009232589921641691	succ[e]	export
19708	equolifaciens	A2	1e-06	EX_ocdca(e)	-0.18065613313505935	0.009232589921641691	ocdca[e]	import
19709	equolifaciens	A2	1e-06	EX_zn2(e)	-0.00039528776791541986	0.009232589921641691	zn2[e]	import
19711	equolifaciens	A2	1e-06	EX_o2(e)	-0.002104223969823238	0.009232589921641691	o2[e]	import
19712	equolifaciens	A2	1e-06	EX_mg2(e)	-0.00039528776791541986	0.009232589921641691	mg2[e]	import
19713	equolifaciens	A2	1e-06	EX_fol(e)	-0.001185863303723373	0.009232589921641691	fol[e]	import
19714	equolifaciens	A2	1e-06	EX_pro_L(e)	41.617927168914775	0.009232589921641691	pro_L[e]	export
19717	equolifaciens	A2	1e-06	EX_ribflv(e)	-0.000790575535802418	0.009232589921641691	ribflv[e]	import
19718	equolifaciens	A2	1e-06	EX_h2o(e)	-96.17415532228028	0.009232589921641691	h2o[e]	import
19720	equolifaciens	A2	1e-06	EX_cys_L(e)	2.487324826879714	0.009232589921641691	cys_L[e]	export
19721	equolifaciens	A2	1e-06	EX_alagly(e)	-0.03822418701943775	0.009232589921641691	alagly[e]	import
19722	equolifaciens	A2	1e-06	EX_ac(e)	3.244770991391576	0.009232589921641691	ac[e]	export
19724	equolifaciens	A2	1e-06	EX_alathr(e)	-0.3913644442632526	0.009232589921641691	alathr[e]	import
19725	equolifaciens	A2	1e-06	EX_ca2(e)	-0.00039528776791541986	0.009232589921641691	ca2[e]	import
19726	equolifaciens	A2	1e-06	EX_xan(e)	-0.012101079858275337	0.009232589921641691	xan[e]	import
19727	equolifaciens	A2	1e-06	EX_alagln(e)	-0.00018043239434462066	0.009232589921641691	alagln[e]	import
19729	equolifaciens	A2	1e-06	EX_nac(e)	-0.0007905755350066102	0.009232589921641691	nac[e]	import
19730	equolifaciens	A2	1e-06	EX_ddca(e)	-0.11767587424989756	0.009232589921641691	ddca[e]	import
19731	equolifaciens	A2	1e-06	EX_cobalt2(e)	-0.00039528776791541986	0.009232589921641691	cobalt2[e]	import
19732	equolifaciens	A2	1e-06	EX_gly(e)	12.867962697022733	0.009232589921641691	gly[e]	export
19733	equolifaciens	A2	1e-06	EX_glymet(e)	-0.006679899348469576	0.009232589921641691	glymet[e]	import
19734	equolifaciens	A2	1e-06	EX_alaasp(e)	-0.7671677286732816	0.009232589921641691	alaasp[e]	import
19735	equolifaciens	A2	1e-06	EX_glygln(e)	-0.03393830098215744	0.009232589921641691	glygln[e]	import
19736	equolifaciens	A2	1e-06	EX_phe_L(e)	-0.010835142038331469	0.009232589921641691	phe_L[e]	import
19737	equolifaciens	A2	1e-06	EX_ile_L(e)	-0.20548639271635238	0.009232589921641691	ile_L[e]	import
19739	equolifaciens	A2	1e-06	EX_cu2(e)	-0.00039528776778752217	0.009232589921641691	cu2[e]	import
19740	equolifaciens	A2	1e-06	EX_val_L(e)	4.718717858985315	0.009232589921641691	val_L[e]	export
19741	equolifaciens	A2	1e-06	EX_trp_L(e)	-0.006025633205680947	0.009232589921641691	trp_L[e]	import
19742	equolifaciens	A2	1e-06	EX_metala(e)	-0.00607159451891448	0.009232589921641691	metala[e]	import
19743	equolifaciens	A2	1e-06	EX_for(e)	-6.484752342611387	0.009232589921641691	for[e]	import
19744	equolifaciens	A2	1e-06	EX_alaglu(e)	-0.3101270982888593	0.009232589921641691	alaglu[e]	import
19745	equolifaciens	A2	1e-06	EX_glyphe(e)	-0.008890311182767618	0.009232589921641691	glyphe[e]	import
19746	equolifaciens	A2	1e-06	EX_ppi(e)	0.01693180686694381	0.009232589921641691	ppi[e]	export
19747	equolifaciens	A2	1e-06	EX_glytyr(e)	-0.013648642849929615	0.009232589921641691	glytyr[e]	import
19748	equolifaciens	A2	1e-06	EX_h(e)	-97.11055823217276	0.009232589921641691	h[e]	import
19750	equolifaciens	A2	1e-06	EX_cgly(e)	-2.4982312076629443	0.009232589921641691	cgly[e]	import
19751	equolifaciens	A2	1e-06	EX_orn(e)	-2.1382786170968586	0.009232589921641691	orn[e]	import
19752	equolifaciens	A2	1e-06	EX_pheme(e)	-0.00039528776791541986	0.009232589921641691	pheme[e]	import
19753	equolifaciens	A2	1e-06	EX_lys_L(e)	1.7906360057626216	0.009232589921641691	lys_L[e]	export
19754	equolifaciens	A2	1e-06	EX_arab_D(e)	-0.05026316170164175	0.009232589921641691	arab_D[e]	import
19755	equolifaciens	A2	1e-06	EX_ala_L(e)	1.4737041647823617	0.009232589921641691	ala_L[e]	export
19756	equolifaciens	A2	1e-06	EX_pnto_R(e)	-0.00039603609164373665	0.009232589921641691	pnto_R[e]	import
19757	equolifaciens	A2	1e-06	EX_alahis(e)	-0.004214540226442409	0.009232589921641691	alahis[e]	import
19759	equolifaciens	A2	1e-06	EX_spmd(e)	-0.00039528776792039483	0.009232589921641691	spmd[e]	import
19760	equolifaciens	A2	1e-06	EX_fe2(e)	-0.00039528776792039483	0.009232589921641691	fe2[e]	import
19761	equolifaciens	A2	1e-06	EX_co2(e)	58.36763910507389	0.009232589921641691	co2[e]	export
19762	equolifaciens	A2	1e-06	EX_his_L(e)	0.5303527906637413	0.009232589921641691	his_L[e]	export
19763	equolifaciens	A2	1e-06	EX_ttdca(e)	-0.0031928120017425954	0.009232589921641691	ttdca[e]	import
19764	equolifaciens	A2	1e-06	EX_thm(e)	-0.00039528776792039483	0.009232589921641691	thm[e]	import
19765	equolifaciens	A2	1e-06	EX_glyasn(e)	-0.01818047181672	0.009232589921641691	glyasn[e]	import
19766	equolifaciens	A2	1e-06	EX_4hbz(e)	-0.00039528776775910046	0.009232589921641691	4hbz[e]	import
19768	equolifaciens	A2	1e-06	EX_arg_L(e)	-45.755902798201305	0.009232589921641691	arg_L[e]	import
19769	equolifaciens	A2	1e-06	EX_glyasp(e)	-0.5511903126206761	0.009232589921641691	glyasp[e]	import
19771	equolifaciens	A2	1e-06	EX_k(e)	-0.00039528776792039483	0.009232589921641691	k[e]	import
19772	equolifaciens	A2	1e-06	EX_glyleu(e)	-3.4345983037063803	0.009232589921641691	glyleu[e]	import
19774	equolifaciens	A2	1e-06	EX_ura(e)	-0.008755265304415616	0.009232589921641691	ura[e]	import
19775	equolifaciens	A3	1e-06	EX_sheme(e)	-0.000376008645616821	0.008960514157253782	sheme[e]	import
19776	equolifaciens	A3	1e-06	EX_cl(e)	-0.0003760086456207569	0.008960514157253782	cl[e]	import
19777	equolifaciens	A3	1e-06	EX_fe3(e)	-0.0003760086456207569	0.008960514157253782	fe3[e]	import
19778	equolifaciens	A3	1e-06	EX_gln_L(e)	-1.1263253112771934	0.008960514157253782	gln_L[e]	import
19779	equolifaciens	A3	1e-06	EX_mn2(e)	-0.000376008645616821	0.008960514157253782	mn2[e]	import
19780	equolifaciens	A3	1e-06	EX_glyglu(e)	-0.029916838591802275	0.008960514157253782	glyglu[e]	import
19781	equolifaciens	A3	1e-06	EX_alaleu(e)	-0.02188173264811155	0.008960514157253782	alaleu[e]	import
19782	equolifaciens	A3	1e-06	EX_nh4(e)	151.66386858614098	0.008960514157253782	nh4[e]	export
19784	equolifaciens	A3	1e-06	EX_asn_L(e)	-2.1648232049251845	0.008960514157253782	asn_L[e]	import
19785	equolifaciens	A3	1e-06	EX_glypro(e)	-0.009226228051574026	0.008960514157253782	glypro[e]	import
19787	equolifaciens	A3	1e-06	EX_met_L(e)	-0.002833944359394991	0.008960514157253782	met_L[e]	import
19788	equolifaciens	A3	1e-06	EX_ser_L(e)	-13.998827546350313	0.008960514157253782	ser_L[e]	import
19789	equolifaciens	A3	1e-06	EX_thr_L(e)	-6.178661317684259	0.008960514157253782	thr_L[e]	import
19790	equolifaciens	A3	1e-06	EX_pi(e)	-0.4389909349021508	0.008960514157253782	pi[e]	import
19792	equolifaciens	A3	1e-06	EX_leu_L(e)	3.5282840412072574	0.008960514157253782	leu_L[e]	export
19793	equolifaciens	A3	1e-06	EX_glu_L(e)	8.8299486453122	0.008960514157253782	glu_L[e]	export
19794	equolifaciens	A3	1e-06	EX_tyr_L(e)	-6.055095641954722e-05	0.008960514157253782	tyr_L[e]	import
19795	equolifaciens	A3	1e-06	EX_asp_L(e)	-2.4773665117391346	0.008960514157253782	asp_L[e]	import
19797	equolifaciens	A3	1e-06	EX_so4(e)	-0.000376008645616821	0.008960514157253782	so4[e]	import
19798	equolifaciens	A3	1e-06	EX_succ(e)	3.3441820503828126	0.008960514157253782	succ[e]	export
19799	equolifaciens	A3	1e-06	EX_ocdca(e)	-0.2033968944767821	0.008960514157253782	ocdca[e]	import
19800	equolifaciens	A3	1e-06	EX_zn2(e)	-0.000376008645616821	0.008960514157253782	zn2[e]	import
19802	equolifaciens	A3	1e-06	EX_o2(e)	-0.0022883881805171313	0.008960514157253782	o2[e]	import
19803	equolifaciens	A3	1e-06	EX_mg2(e)	-0.0003760086456207569	0.008960514157253782	mg2[e]	import
19804	equolifaciens	A3	1e-06	EX_fol(e)	-0.0011280259369783607	0.008960514157253782	fol[e]	import
19805	equolifaciens	A3	1e-06	EX_pro_L(e)	42.45542411339272	0.008960514157253782	pro_L[e]	export
19808	equolifaciens	A3	1e-06	EX_ribflv(e)	-0.0007520172912194312	0.008960514157253782	ribflv[e]	import
19809	equolifaciens	A3	1e-06	EX_h2o(e)	-96.47893083711256	0.008960514157253782	h2o[e]	import
19811	equolifaciens	A3	1e-06	EX_cys_L(e)	2.431859520076486	0.008960514157253782	cys_L[e]	export
19812	equolifaciens	A3	1e-06	EX_alagly(e)	-0.0406895233022045	0.008960514157253782	alagly[e]	import
19813	equolifaciens	A3	1e-06	EX_ac(e)	3.9203048788944272	0.008960514157253782	ac[e]	export
19815	equolifaciens	A3	1e-06	EX_alathr(e)	-0.4197162422186267	0.008960514157253782	alathr[e]	import
19816	equolifaciens	A3	1e-06	EX_ca2(e)	-0.000376008645616821	0.008960514157253782	ca2[e]	import
19817	equolifaciens	A3	1e-06	EX_xan(e)	-0.011483966258097666	0.008960514157253782	xan[e]	import
19818	equolifaciens	A3	1e-06	EX_alagln(e)	-0.00019354708999230752	0.008960514157253782	alagln[e]	import
19820	equolifaciens	A3	1e-06	EX_nac(e)	-0.0007520172920294499	0.008960514157253782	nac[e]	import
19821	equolifaciens	A3	1e-06	EX_ddca(e)	-0.13117267778476105	0.008960514157253782	ddca[e]	import
19822	equolifaciens	A3	1e-06	EX_cobalt2(e)	-0.000376008645616821	0.008960514157253782	cobalt2[e]	import
19823	equolifaciens	A3	1e-06	EX_gly(e)	13.71875567958628	0.008960514157253782	gly[e]	export
19824	equolifaciens	A3	1e-06	EX_glymet(e)	-0.006843380087360629	0.008960514157253782	glymet[e]	import
19825	equolifaciens	A3	1e-06	EX_alaasp(e)	-0.8204225105531577	0.008960514157253782	alaasp[e]	import
19826	equolifaciens	A3	1e-06	EX_glygln(e)	-0.03594457782166643	0.008960514157253782	glygln[e]	import
19827	equolifaciens	A3	1e-06	EX_phe_L(e)	-0.009398300667271542	0.008960514157253782	phe_L[e]	import
19828	equolifaciens	A3	1e-06	EX_ile_L(e)	-0.21889002687125014	0.008960514157253782	ile_L[e]	import
19830	equolifaciens	A3	1e-06	EX_cu2(e)	-0.00037600864560261016	0.008960514157253782	cu2[e]	import
19831	equolifaciens	A3	1e-06	EX_val_L(e)	4.757428405428868	0.008960514157253782	val_L[e]	export
19832	equolifaciens	A3	1e-06	EX_trp_L(e)	-0.005731748777843038	0.008960514157253782	trp_L[e]	import
19833	equolifaciens	A3	1e-06	EX_metala(e)	-0.00621746505156689	0.008960514157253782	metala[e]	import
19834	equolifaciens	A3	1e-06	EX_for(e)	-6.773273807794453	0.008960514157253782	for[e]	import
19835	equolifaciens	A3	1e-06	EX_alaglu(e)	-0.329570800887268	0.008960514157253782	alaglu[e]	import
19836	equolifaciens	A3	1e-06	EX_glyphe(e)	-0.009365095399742606	0.008960514157253782	glyphe[e]	import
19837	equolifaciens	A3	1e-06	EX_ppi(e)	0.020272103384146308	0.008960514157253782	ppi[e]	export
19838	equolifaciens	A3	1e-06	EX_glytyr(e)	-0.014593646800207694	0.008960514157253782	glytyr[e]	import
19839	equolifaciens	A3	1e-06	EX_h(e)	-97.10916066340914	0.008960514157253782	h[e]	import
19841	equolifaciens	A3	1e-06	EX_cgly(e)	-2.4422339707928984	0.008960514157253782	cgly[e]	import
19842	equolifaciens	A3	1e-06	EX_orn(e)	-2.8897241989039344	0.008960514157253782	orn[e]	import
19843	equolifaciens	A3	1e-06	EX_pheme(e)	-0.0003760086456207569	0.008960514157253782	pheme[e]	import
19844	equolifaciens	A3	1e-06	EX_lys_L(e)	1.8230507811250476	0.008960514157253782	lys_L[e]	export
19845	equolifaciens	A3	1e-06	EX_arab_D(e)	-0.05550616209912107	0.008960514157253782	arab_D[e]	import
19846	equolifaciens	A3	1e-06	EX_ala_L(e)	1.5820825346856964	0.008960514157253782	ala_L[e]	export
19847	equolifaciens	A3	1e-06	EX_pnto_R(e)	-0.0003774448125142271	0.008960514157253782	pnto_R[e]	import
19848	equolifaciens	A3	1e-06	EX_alahis(e)	-0.004465615704698765	0.008960514157253782	alahis[e]	import
19850	equolifaciens	A3	1e-06	EX_spmd(e)	-0.000376008645616821	0.008960514157253782	spmd[e]	import
19851	equolifaciens	A3	1e-06	EX_fe2(e)	-0.000376008645616821	0.008960514157253782	fe2[e]	import
19852	equolifaciens	A3	1e-06	EX_co2(e)	58.60126515793365	0.008960514157253782	co2[e]	export
19853	equolifaciens	A3	1e-06	EX_his_L(e)	0.5164586678223912	0.008960514157253782	his_L[e]	export
19854	equolifaciens	A3	1e-06	EX_ttdca(e)	-0.0030370909851171746	0.008960514157253782	ttdca[e]	import
19855	equolifaciens	A3	1e-06	EX_thm(e)	-0.000376008645616821	0.008960514157253782	thm[e]	import
19856	equolifaciens	A3	1e-06	EX_glyasn(e)	-0.019334218768776168	0.008960514157253782	glyasn[e]	import
19857	equolifaciens	A3	1e-06	EX_4hbz(e)	-0.000376008645716297	0.008960514157253782	4hbz[e]	import
19859	equolifaciens	A3	1e-06	EX_arg_L(e)	-45.71778167626537	0.008960514157253782	arg_L[e]	import
19860	equolifaciens	A3	1e-06	EX_glyasp(e)	-0.5803200877639378	0.008960514157253782	glyasp[e]	import
19862	equolifaciens	A3	1e-06	EX_k(e)	-0.000376008645616821	0.008960514157253782	k[e]	import
19863	equolifaciens	A3	1e-06	EX_glyleu(e)	-3.696976769595878	0.008960514157253782	glyleu[e]	import
19865	equolifaciens	A3	1e-06	EX_ura(e)	-0.008296677795091776	0.008960514157253782	ura[e]	import
19868	faecium	A1	1e-06	EX_cl(e)	-0.0006856342302982061	0.006265564366458579	cl[e]	import
19869	faecium	A1	1e-06	EX_fe3(e)	-0.0003556514173226333	0.006265564366458579	fe3[e]	import
19879	faecium	A1	1e-06	EX_gln_L(e)	-0.018252221072462087	0.006265564366458579	gln_L[e]	import
19880	faecium	A1	1e-06	EX_mn2(e)	-0.0006856342302938856	0.006265564366458579	mn2[e]	import
19881	faecium	A1	1e-06	EX_pydx(e)	-0.0006856342302938856	0.006265564366458579	pydx[e]	import
19882	faecium	A1	1e-06	EX_glyglu(e)	-0.012528973912978358	0.006265564366458579	glyglu[e]	import
19885	faecium	A1	1e-06	EX_alaleu(e)	-0.03153439314379306	0.006265564366458579	alaleu[e]	import
19895	faecium	A1	1e-06	EX_hxan(e)	-3.7093500964822397	0.006265564366458579	hxan[e]	import
19899	faecium	A1	1e-06	EX_duri(e)	-0.03405130043748272	0.006265564366458579	duri[e]	import
19901	faecium	A1	1e-06	EX_nh4(e)	29.198780984551007	0.006265564366458579	nh4[e]	export
19902	faecium	A1	1e-06	EX_dcyt(e)	-32.35554804049242	0.006265564366458579	dcyt[e]	import
19909	faecium	A1	1e-06	EX_lcts(e)	-0.9469094369653703	0.006265564366458579	lcts[e]	import
19911	faecium	A1	1e-06	EX_asn_L(e)	-3.536317146339684	0.006265564366458579	asn_L[e]	import
19912	faecium	A1	1e-06	EX_glypro(e)	-0.0041043807884116	0.006265564366458579	glypro[e]	import
19915	faecium	A1	1e-06	EX_adn(e)	-42.891633943063425	0.006265564366458579	adn[e]	import
19917	faecium	A1	1e-06	EX_met_L(e)	-0.004079116414097438	0.006265564366458579	met_L[e]	import
19922	faecium	A1	1e-06	EX_ser_L(e)	-40.08175082896802	0.006265564366458579	ser_L[e]	import
19924	faecium	A1	1e-06	EX_thr_L(e)	-5.817752845668181	0.006265564366458579	thr_L[e]	import
19925	faecium	A1	1e-06	EX_pi(e)	-0.10278093810085016	0.006265564366458579	pi[e]	import
19929	faecium	A1	1e-06	EX_ala_D(e)	-5.356368250595466	0.006265564366458579	ala_D[e]	import
19932	faecium	A1	1e-06	EX_leu_L(e)	6.7810271883101905	0.006265564366458579	leu_L[e]	export
19934	faecium	A1	1e-06	EX_cellb(e)	-0.8536967989468106	0.006265564366458579	cellb[e]	import
19935	faecium	A1	1e-06	EX_tyr_L(e)	0.009150254964694682	0.006265564366458579	tyr_L[e]	export
19940	faecium	A1	1e-06	EX_asp_L(e)	120.439698983693	0.006265564366458579	asp_L[e]	export
19948	faecium	A1	1e-06	EX_dgsn(e)	-0.006783781461479066	0.006265564366458579	dgsn[e]	import
19949	faecium	A1	1e-06	EX_fru(e)	-59.92496919481231	0.006265564366458579	fru[e]	import
19953	faecium	A1	1e-06	EX_so4(e)	-0.0006856342302982061	0.006265564366458579	so4[e]	import
19963	faecium	A1	1e-06	EX_succ(e)	32.34177282421581	0.006265564366458579	succ[e]	export
19964	faecium	A1	1e-06	EX_metsox_S_L(e)	-0.004027755226161389	0.006265564366458579	metsox_S_L[e]	import
19971	faecium	A1	1e-06	EX_zn2(e)	-0.0006856342302982061	0.006265564366458579	zn2[e]	import
19973	faecium	A1	1e-06	EX_o2(e)	-0.0027483941686625712	0.006265564366458579	o2[e]	import
19975	faecium	A1	1e-06	EX_mg2(e)	-0.0006856342302938856	0.006265564366458579	mg2[e]	import
19978	faecium	A1	1e-06	EX_man(e)	-1.5432254944284978	0.006265564366458579	man[e]	import
19980	faecium	A1	1e-06	EX_pro_L(e)	-0.005988178223534641	0.006265564366458579	pro_L[e]	import
19981	faecium	A1	1e-06	EX_glyc(e)	-51.47520421300965	0.006265564366458579	glyc[e]	import
19984	faecium	A1	1e-06	EX_tre(e)	-5.270076256598756	0.006265564366458579	tre[e]	import
20003	faecium	A1	1e-06	EX_ribflv(e)	-0.001371268460601982	0.006265564366458579	ribflv[e]	import
20010	faecium	A1	1e-06	EX_h2o(e)	11.688887746704381	0.006265564366458579	h2o[e]	export
20023	faecium	A1	1e-06	EX_cys_L(e)	7.869591309595634	0.006265564366458579	cys_L[e]	export
20030	faecium	A1	1e-06	EX_alagly(e)	-0.059197926132270595	0.006265564366458579	alagly[e]	import
20032	faecium	A1	1e-06	EX_ac(e)	42.03822176127082	0.006265564366458579	ac[e]	export
20033	faecium	A1	1e-06	EX_mantr(e)	-0.40831602986291105	0.006265564366458579	mantr[e]	import
20042	faecium	A1	1e-06	EX_ins(e)	22.040497417449387	0.006265564366458579	ins[e]	export
20052	faecium	A1	1e-06	EX_glc_D(e)	-11.317449739344411	0.006265564366458579	glc_D[e]	import
20058	faecium	A1	1e-06	EX_lac_D(e)	51.253407500249665	0.006265564366458579	lac_D[e]	export
20059	faecium	A1	1e-06	EX_alathr(e)	-0.7876198756178923	0.006265564366458579	alathr[e]	import
20060	faecium	A1	1e-06	EX_ca2(e)	-0.0006856342302982061	0.006265564366458579	ca2[e]	import
20061	faecium	A1	1e-06	EX_xan(e)	-0.013544614566356472	0.006265564366458579	xan[e]	import
20062	faecium	A1	1e-06	EX_alagln(e)	-0.0002854173070821882	0.006265564366458579	alagln[e]	import
20073	faecium	A1	1e-06	EX_din(e)	-0.020032510361860826	0.006265564366458579	din[e]	import
20076	faecium	A1	1e-06	EX_nac(e)	-0.0013712684617246396	0.006265564366458579	nac[e]	import
20078	faecium	A1	1e-06	EX_cobalt2(e)	-0.0006856342302938856	0.006265564366458579	cobalt2[e]	import
20082	faecium	A1	1e-06	EX_gly(e)	20.432810600079392	0.006265564366458579	gly[e]	export
20084	faecium	A1	1e-06	EX_glymet(e)	-0.0028845660513917987	0.006265564366458579	glymet[e]	import
20085	faecium	A1	1e-06	EX_alaasp(e)	-2.092997825812276	0.006265564366458579	alaasp[e]	import
20094	faecium	A1	1e-06	EX_glygln(e)	-0.013270593053391165	0.006265564366458579	glygln[e]	import
20098	faecium	A1	1e-06	EX_phe_L(e)	-0.002343778005624131	0.006265564366458579	phe_L[e]	import
20099	faecium	A1	1e-06	EX_dad_2(e)	24.56879565246595	0.006265564366458579	dad_2[e]	export
20104	faecium	A1	1e-06	EX_ile_L(e)	-0.024806765150884758	0.006265564366458579	ile_L[e]	import
20105	faecium	A1	1e-06	EX_malt(e)	-4.336943237478295	0.006265564366458579	malt[e]	import
20108	faecium	A1	1e-06	EX_cu2(e)	-0.000685634230649157	0.006265564366458579	cu2[e]	import
20112	faecium	A1	1e-06	EX_malthx(e)	-0.3147422204985756	0.006265564366458579	malthx[e]	import
20120	faecium	A1	1e-06	EX_uri(e)	82.62505760548254	0.006265564366458579	uri[e]	export
20121	faecium	A1	1e-06	EX_val_L(e)	-0.03613684139520501	0.006265564366458579	val_L[e]	import
20125	faecium	A1	1e-06	EX_acald(e)	53.7639087666887	0.006265564366458579	acald[e]	export
20136	faecium	A1	1e-06	EX_trp_L(e)	-0.004842565016588196	0.006265564366458579	trp_L[e]	import
20140	faecium	A1	1e-06	EX_metala(e)	-0.002805654007115057	0.006265564366458579	metala[e]	import
20141	faecium	A1	1e-06	EX_sbt_D(e)	-1.5535879917803275	0.006265564366458579	sbt_D[e]	import
20146	faecium	A1	1e-06	EX_for(e)	10.989785891999432	0.006265564366458579	for[e]	export
20148	faecium	A1	1e-06	EX_alaglu(e)	-0.01755647426667518	0.006265564366458579	alaglu[e]	import
20151	faecium	A1	1e-06	EX_drib(e)	-0.2286437955860663	0.006265564366458579	drib[e]	import
20153	faecium	A1	1e-06	EX_glyphe(e)	-0.013508671173852349	0.006265564366458579	glyphe[e]	import
20166	faecium	A1	1e-06	EX_glytyr(e)	-0.02093687050715687	0.006265564366458579	glytyr[e]	import
20167	faecium	A1	1e-06	EX_h(e)	18.03222193727936	0.006265564366458579	h[e]	export
20171	faecium	A1	1e-06	EX_cgly(e)	-7.87877466782129	0.006265564366458579	cgly[e]	import
20172	faecium	A1	1e-06	EX_orn(e)	0.002321471584423307	0.006265564366458579	orn[e]	export
20176	faecium	A1	1e-06	EX_lys_L(e)	5.355474541852004	0.006265564366458579	lys_L[e]	export
20177	faecium	A1	1e-06	EX_gal(e)	0.5317302595474303	0.006265564366458579	gal[e]	export
20178	faecium	A1	1e-06	EX_ala_L(e)	8.286480946627648	0.006265564366458579	ala_L[e]	export
20180	faecium	A1	1e-06	EX_pnto_R(e)	-0.0013712684607583014	0.006265564366458579	pnto_R[e]	import
20181	faecium	A1	1e-06	EX_alahis(e)	-0.00637548091828545	0.006265564366458579	alahis[e]	import
20195	faecium	A1	1e-06	EX_kestopt(e)	-0.05258903909577839	0.006265564366458579	kestopt[e]	import
20203	faecium	A1	1e-06	EX_stys(e)	-0.6380847348984096	0.006265564366458579	stys[e]	import
20204	faecium	A1	1e-06	EX_rib_D(e)	-7.803936711503184	0.006265564366458579	rib_D[e]	import
20205	faecium	A1	1e-06	EX_thymd(e)	-0.00022694295272174259	0.006265564366458579	thymd[e]	import
20212	faecium	A1	1e-06	EX_fe2(e)	-0.0010156170434356682	0.006265564366458579	fe2[e]	import
20213	faecium	A1	1e-06	EX_co2(e)	215.92284338669845	0.006265564366458579	co2[e]	export
20216	faecium	A1	1e-06	EX_mnl(e)	-12.426050144583073	0.006265564366458579	mnl[e]	import
20217	faecium	A1	1e-06	EX_his_L(e)	-0.0017564497438538615	0.006265564366458579	his_L[e]	import
20224	faecium	A1	1e-06	EX_sucr(e)	-0.7220340223200452	0.006265564366458579	sucr[e]	import
20226	faecium	A1	1e-06	EX_mal_L(e)	-92.7544391299466	0.006265564366458579	mal_L[e]	import
20236	faecium	A1	1e-06	EX_cytd(e)	-30.092993756206752	0.006265564366458579	cytd[e]	import
20239	faecium	A1	1e-06	EX_dextrin(e)	-0.41640409519358457	0.006265564366458579	dextrin[e]	import
20245	faecium	A1	1e-06	EX_etoh(e)	253.33377615357438	0.006265564366458579	etoh[e]	export
20246	faecium	A1	1e-06	EX_lac_L(e)	-47.91721699472977	0.006265564366458579	lac_L[e]	import
20250	faecium	A1	1e-06	EX_glyasn(e)	-0.027778703965020184	0.006265564366458579	glyasn[e]	import
20255	faecium	A1	1e-06	EX_arg_L(e)	-0.027630429964460745	0.006265564366458579	arg_L[e]	import
20256	faecium	A1	1e-06	EX_malttr(e)	-0.10543455609089719	0.006265564366458579	malttr[e]	import
20258	faecium	A1	1e-06	EX_glyasp(e)	-1.1939978179520474	0.006265564366458579	glyasp[e]	import
20261	faecium	A1	1e-06	EX_k(e)	-0.0006856342303649399	0.006265564366458579	k[e]	import
20269	faecium	A1	1e-06	EX_glyleu(e)	-6.788005396834336	0.006265564366458579	glyleu[e]	import
20277	faecium	A1	1e-06	EX_arab_L(e)	-0.3805078061199083	0.006265564366458579	arab_L[e]	import
20278	faecium	A1	1e-06	EX_acgam(e)	-27.21151213819803	0.006265564366458579	acgam[e]	import
20280	faecium	A1	1e-06	EX_actn_R(e)	-8.346992007313816	0.006265564366458579	actn_R[e]	import
20284	faecium	A1	1e-06	EX_ura(e)	-20.161035608058143	0.006265564366458579	ura[e]	import
20287	faecium	A2	1e-06	EX_cl(e)	-0.0006916362735296389	0.006405327690056859	cl[e]	import
20288	faecium	A2	1e-06	EX_fe3(e)	-0.0003608190381678538	0.006405327690056859	fe3[e]	import
20298	faecium	A2	1e-06	EX_gln_L(e)	-0.018014960484563858	0.006405327690056859	gln_L[e]	import
20299	faecium	A2	1e-06	EX_mn2(e)	-0.0006916362735296389	0.006405327690056859	mn2[e]	import
20300	faecium	A2	1e-06	EX_pydx(e)	-0.0006916362735296389	0.006405327690056859	pydx[e]	import
20301	faecium	A2	1e-06	EX_glyglu(e)	-0.013019398313261377	0.006405327690056859	glyglu[e]	import
20304	faecium	A2	1e-06	EX_alaleu(e)	-0.02965433858057054	0.006405327690056859	alaleu[e]	import
20314	faecium	A2	1e-06	EX_hxan(e)	-3.4709760088400707	0.006405327690056859	hxan[e]	import
20318	faecium	A2	1e-06	EX_duri(e)	-0.03135375894694819	0.006405327690056859	duri[e]	import
20320	faecium	A2	1e-06	EX_nh4(e)	42.3199169642146	0.006405327690056859	nh4[e]	export
20321	faecium	A2	1e-06	EX_dcyt(e)	-21.15052320889022	0.006405327690056859	dcyt[e]	import
20328	faecium	A2	1e-06	EX_lcts(e)	-0.868834531523305	0.006405327690056859	lcts[e]	import
20330	faecium	A2	1e-06	EX_asn_L(e)	-6.427058184247031	0.006405327690056859	asn_L[e]	import
20331	faecium	A2	1e-06	EX_glypro(e)	-0.00427392701506335	0.006405327690056859	glypro[e]	import
20334	faecium	A2	1e-06	EX_adn(e)	-52.964524260508824	0.006405327690056859	adn[e]	import
20336	faecium	A2	1e-06	EX_met_L(e)	-0.004059634563085741	0.006405327690056859	met_L[e]	import
20341	faecium	A2	1e-06	EX_ser_L(e)	-47.96252542906018	0.006405327690056859	ser_L[e]	import
20343	faecium	A2	1e-06	EX_thr_L(e)	-6.322510930789804	0.006405327690056859	thr_L[e]	import
20344	faecium	A2	1e-06	EX_pi(e)	-0.10368068260306984	0.006405327690056859	pi[e]	import
20348	faecium	A2	1e-06	EX_ala_D(e)	-7.766389191678627	0.006405327690056859	ala_D[e]	import
20351	faecium	A2	1e-06	EX_leu_L(e)	5.940486188054919	0.006405327690056859	leu_L[e]	export
20353	faecium	A2	1e-06	EX_cellb(e)	-0.7846840023957458	0.006405327690056859	cellb[e]	import
20354	faecium	A2	1e-06	EX_tyr_L(e)	0.007737977724175948	0.006405327690056859	tyr_L[e]	export
20359	faecium	A2	1e-06	EX_asp_L(e)	81.89234488586072	0.006405327690056859	asp_L[e]	export
20367	faecium	A2	1e-06	EX_dgsn(e)	-0.006813932205338556	0.006405327690056859	dgsn[e]	import
20368	faecium	A2	1e-06	EX_fru(e)	-32.8260223742933	0.006405327690056859	fru[e]	import
20372	faecium	A2	1e-06	EX_so4(e)	-0.000691636273529992	0.006405327690056859	so4[e]	import
20382	faecium	A2	1e-06	EX_succ(e)	33.58697783574985	0.006405327690056859	succ[e]	export
20383	faecium	A2	1e-06	EX_metsox_S_L(e)	-0.004011685444240243	0.006405327690056859	metsox_S_L[e]	import
20390	faecium	A2	1e-06	EX_zn2(e)	-0.000691636273529992	0.006405327690056859	zn2[e]	import
20392	faecium	A2	1e-06	EX_o2(e)	-0.002637006122654384	0.006405327690056859	o2[e]	import
20394	faecium	A2	1e-06	EX_mg2(e)	-0.000691636273529992	0.006405327690056859	mg2[e]	import
20397	faecium	A2	1e-06	EX_man(e)	-1.4356999111394941	0.006405327690056859	man[e]	import
20399	faecium	A2	1e-06	EX_pro_L(e)	-0.0059451422375770575	0.006405327690056859	pro_L[e]	import
20400	faecium	A2	1e-06	EX_glyc(e)	-39.76373314699999	0.006405327690056859	glyc[e]	import
20403	faecium	A2	1e-06	EX_tre(e)	-3.332198296726901	0.006405327690056859	tre[e]	import
20422	faecium	A2	1e-06	EX_ribflv(e)	-0.001383272547059984	0.006405327690056859	ribflv[e]	import
20429	faecium	A2	1e-06	EX_h2o(e)	-39.46114740379873	0.006405327690056859	h2o[e]	import
20442	faecium	A2	1e-06	EX_cys_L(e)	7.217942976532228	0.006405327690056859	cys_L[e]	export
20449	faecium	A2	1e-06	EX_alagly(e)	-0.056058435625487846	0.006405327690056859	alagly[e]	import
20451	faecium	A2	1e-06	EX_ac(e)	121.27256750612332	0.006405327690056859	ac[e]	export
20452	faecium	A2	1e-06	EX_mantr(e)	-0.37872209632471965	0.006405327690056859	mantr[e]	import
20461	faecium	A2	1e-06	EX_ins(e)	16.74139816351449	0.006405327690056859	ins[e]	export
20471	faecium	A2	1e-06	EX_glc_D(e)	-8.287524213725192	0.006405327690056859	glc_D[e]	import
20477	faecium	A2	1e-06	EX_lac_D(e)	-51.09872654076416	0.006405327690056859	lac_D[e]	import
20478	faecium	A2	1e-06	EX_alathr(e)	-0.7509144643701262	0.006405327690056859	alathr[e]	import
20479	faecium	A2	1e-06	EX_ca2(e)	-0.000691636273529992	0.006405327690056859	ca2[e]	import
20480	faecium	A2	1e-06	EX_xan(e)	-0.013670559530086588	0.006405327690056859	xan[e]	import
20481	faecium	A2	1e-06	EX_alagln(e)	-0.00025124962333004816	0.006405327690056859	alagln[e]	import
20492	faecium	A2	1e-06	EX_din(e)	-0.018176561217105106	0.006405327690056859	din[e]	import
20495	faecium	A2	1e-06	EX_nac(e)	-0.0013832725474713925	0.006405327690056859	nac[e]	import
20497	faecium	A2	1e-06	EX_cobalt2(e)	-0.0006916362735296389	0.006405327690056859	cobalt2[e]	import
20501	faecium	A2	1e-06	EX_gly(e)	21.921418052650665	0.006405327690056859	gly[e]	export
20503	faecium	A2	1e-06	EX_glymet(e)	-0.0029678191635284343	0.006405327690056859	glymet[e]	import
20504	faecium	A2	1e-06	EX_alaasp(e)	-1.7666883026392162	0.006405327690056859	alaasp[e]	import
20513	faecium	A2	1e-06	EX_glygln(e)	-0.013747380897243033	0.006405327690056859	glygln[e]	import
20517	faecium	A2	1e-06	EX_phe_L(e)	-0.0032316185817080623	0.006405327690056859	phe_L[e]	import
20518	faecium	A2	1e-06	EX_dad_2(e)	39.7004803996482	0.006405327690056859	dad_2[e]	export
20523	faecium	A2	1e-06	EX_ile_L(e)	-0.025023923615890453	0.006405327690056859	ile_L[e]	import
20524	faecium	A2	1e-06	EX_malt(e)	-3.635161129979977	0.006405327690056859	malt[e]	import
20527	faecium	A2	1e-06	EX_cu2(e)	-0.0006916362735864823	0.006405327690056859	cu2[e]	import
20531	faecium	A2	1e-06	EX_malthx(e)	-0.2848206137609708	0.006405327690056859	malthx[e]	import
20539	faecium	A2	1e-06	EX_uri(e)	76.58772119019218	0.006405327690056859	uri[e]	export
20540	faecium	A2	1e-06	EX_val_L(e)	-0.036453183366916164	0.006405327690056859	val_L[e]	import
20544	faecium	A2	1e-06	EX_acald(e)	58.79268020115987	0.006405327690056859	acald[e]	export
20555	faecium	A2	1e-06	EX_trp_L(e)	-0.004884956839077859	0.006405327690056859	trp_L[e]	import
20559	faecium	A2	1e-06	EX_metala(e)	-0.002878732292204369	0.006405327690056859	metala[e]	import
20560	faecium	A2	1e-06	EX_sbt_D(e)	-1.4360276301077448	0.006405327690056859	sbt_D[e]	import
20565	faecium	A2	1e-06	EX_for(e)	6.296802610171397	0.006405327690056859	for[e]	export
20567	faecium	A2	1e-06	EX_alaglu(e)	-0.017364347709744266	0.006405327690056859	alaglu[e]	import
20570	faecium	A2	1e-06	EX_drib(e)	-0.2168515593132696	0.006405327690056859	drib[e]	import
20572	faecium	A2	1e-06	EX_glyphe(e)	-0.01275960296530163	0.006405327690056859	glyphe[e]	import
20585	faecium	A2	1e-06	EX_glytyr(e)	-0.01962777331940016	0.006405327690056859	glytyr[e]	import
20586	faecium	A2	1e-06	EX_h(e)	-51.73329679227446	0.006405327690056859	h[e]	import
20590	faecium	A2	1e-06	EX_cgly(e)	-7.2272067258916906	0.006405327690056859	cgly[e]	import
20591	faecium	A2	1e-06	EX_orn(e)	0.00235299561671809	0.006405327690056859	orn[e]	export
20595	faecium	A2	1e-06	EX_lys_L(e)	5.080857384338628	0.006405327690056859	lys_L[e]	export
20596	faecium	A2	1e-06	EX_gal(e)	0.2606869271824621	0.006405327690056859	gal[e]	export
20597	faecium	A2	1e-06	EX_ala_L(e)	10.32738278865338	0.006405327690056859	ala_L[e]	export
20599	faecium	A2	1e-06	EX_pnto_R(e)	-0.0013832725470876994	0.006405327690056859	pnto_R[e]	import
20600	faecium	A2	1e-06	EX_alahis(e)	-0.006041628538170585	0.006405327690056859	alahis[e]	import
20614	faecium	A2	1e-06	EX_kestopt(e)	-0.050870829552113604	0.006405327690056859	kestopt[e]	import
20622	faecium	A2	1e-06	EX_stys(e)	-0.5994231806048731	0.006405327690056859	stys[e]	import
20623	faecium	A2	1e-06	EX_rib_D(e)	-6.5769552933627295	0.006405327690056859	rib_D[e]	import
20624	faecium	A2	1e-06	EX_thymd(e)	-0.00021229494282554403	0.006405327690056859	thymd[e]	import
20631	faecium	A2	1e-06	EX_fe2(e)	-0.0010224535088809716	0.006405327690056859	fe2[e]	import
20632	faecium	A2	1e-06	EX_co2(e)	268.38214146856126	0.006405327690056859	co2[e]	export
20635	faecium	A2	1e-06	EX_mnl(e)	-7.506118089913556	0.006405327690056859	mnl[e]	import
20636	faecium	A2	1e-06	EX_his_L(e)	-0.002161489058977395	0.006405327690056859	his_L[e]	import
20643	faecium	A2	1e-06	EX_sucr(e)	-0.6671905146608497	0.006405327690056859	sucr[e]	import
20645	faecium	A2	1e-06	EX_mal_L(e)	-79.20780678664073	0.006405327690056859	mal_L[e]	import
20655	faecium	A2	1e-06	EX_cytd(e)	-19.757059258395543	0.006405327690056859	cytd[e]	import
20658	faecium	A2	1e-06	EX_dextrin(e)	-0.3643830033925759	0.006405327690056859	dextrin[e]	import
20664	faecium	A2	1e-06	EX_etoh(e)	331.5332360120225	0.006405327690056859	etoh[e]	export
20665	faecium	A2	1e-06	EX_lac_L(e)	-68.48976536363443	0.006405327690056859	lac_L[e]	import
20669	faecium	A2	1e-06	EX_glyasn(e)	-0.026167771221063684	0.006405327690056859	glyasn[e]	import
20674	faecium	A2	1e-06	EX_arg_L(e)	-0.027883508661375345	0.006405327690056859	arg_L[e]	import
20675	faecium	A2	1e-06	EX_malttr(e)	-0.09608657064320135	0.006405327690056859	malttr[e]	import
20677	faecium	A2	1e-06	EX_glyasp(e)	-1.0913550674567354	0.006405327690056859	glyasp[e]	import
20680	faecium	A2	1e-06	EX_k(e)	-0.0006916362735864823	0.006405327690056859	k[e]	import
20688	faecium	A2	1e-06	EX_glyleu(e)	-5.94968159052317	0.006405327690056859	glyleu[e]	import
20696	faecium	A2	1e-06	EX_arab_L(e)	-0.3629544751172489	0.006405327690056859	arab_L[e]	import
20697	faecium	A2	1e-06	EX_acgam(e)	-17.227521386385888	0.006405327690056859	acgam[e]	import
20699	faecium	A2	1e-06	EX_actn_R(e)	-89.46054040654349	0.006405327690056859	actn_R[e]	import
20703	faecium	A2	1e-06	EX_ura(e)	-35.66751000223543	0.006405327690056859	ura[e]	import
20706	faecium	A3	1e-06	EX_cl(e)	-0.0007405971062581784	0.006997945025997491	cl[e]	import
20707	faecium	A3	1e-06	EX_fe3(e)	-0.0003876764150732015	0.006997945025997491	fe3[e]	import
20717	faecium	A3	1e-06	EX_gln_L(e)	-0.020125896306152243	0.006997945025997491	gln_L[e]	import
20718	faecium	A3	1e-06	EX_mn2(e)	-0.000740597106300811	0.006997945025997491	mn2[e]	import
20719	faecium	A3	1e-06	EX_pydx(e)	-0.0007405971062618412	0.006997945025997491	pydx[e]	import
20720	faecium	A3	1e-06	EX_glyglu(e)	-0.013146388180132359	0.006997945025997491	glyglu[e]	import
20723	faecium	A3	1e-06	EX_alaleu(e)	-0.028448973059653326	0.006997945025997491	alaleu[e]	import
20733	faecium	A3	1e-06	EX_hxan(e)	-3.146260641376557	0.006997945025997491	hxan[e]	import
20737	faecium	A3	1e-06	EX_duri(e)	-0.030828066702568435	0.006997945025997491	duri[e]	import
20739	faecium	A3	1e-06	EX_nh4(e)	22.26912209995693	0.006997945025997491	nh4[e]	export
20740	faecium	A3	1e-06	EX_dcyt(e)	-33.402110098071546	0.006997945025997491	dcyt[e]	import
20747	faecium	A3	1e-06	EX_lcts(e)	-0.876319686346207	0.006997945025997491	lcts[e]	import
20749	faecium	A3	1e-06	EX_asn_L(e)	-8.486139305173651	0.006997945025997491	asn_L[e]	import
20750	faecium	A3	1e-06	EX_glypro(e)	-0.004167206669011559	0.006997945025997491	glypro[e]	import
20753	faecium	A3	1e-06	EX_adn(e)	-47.58442825748218	0.006997945025997491	adn[e]	import
20755	faecium	A3	1e-06	EX_met_L(e)	-0.004546425984983671	0.006997945025997491	met_L[e]	import
20760	faecium	A3	1e-06	EX_ser_L(e)	-38.10456402449881	0.006997945025997491	ser_L[e]	import
20762	faecium	A3	1e-06	EX_thr_L(e)	-4.571286348062699	0.006997945025997491	thr_L[e]	import
20763	faecium	A3	1e-06	EX_pi(e)	-0.11102022327455074	0.006997945025997491	pi[e]	import
20767	faecium	A3	1e-06	EX_ala_D(e)	-6.400936173807281	0.006997945025997491	ala_D[e]	import
20770	faecium	A3	1e-06	EX_leu_L(e)	6.320822190150281	0.006997945025997491	leu_L[e]	export
20772	faecium	A3	1e-06	EX_cellb(e)	-0.7732621217554823	0.006997945025997491	cellb[e]	import
20773	faecium	A3	1e-06	EX_tyr_L(e)	0.006004131826216508	0.006997945025997491	tyr_L[e]	export
20778	faecium	A3	1e-06	EX_asp_L(e)	135.02211198472375	0.006997945025997491	asp_L[e]	export
20786	faecium	A3	1e-06	EX_dgsn(e)	-0.007377111799440996	0.006997945025997491	dgsn[e]	import
20787	faecium	A3	1e-06	EX_fru(e)	-55.52049174756098	0.006997945025997491	fru[e]	import
20791	faecium	A3	1e-06	EX_so4(e)	-0.0007405971062618412	0.006997945025997491	so4[e]	import
20801	faecium	A3	1e-06	EX_succ(e)	27.990590839309647	0.006997945025997491	succ[e]	export
20802	faecium	A3	1e-06	EX_metsox_S_L(e)	-0.004502206356974444	0.006997945025997491	metsox_S_L[e]	import
20809	faecium	A3	1e-06	EX_zn2(e)	-0.0007405971062581784	0.006997945025997491	zn2[e]	import
20811	faecium	A3	1e-06	EX_o2(e)	-0.002537612089597019	0.006997945025997491	o2[e]	import
20813	faecium	A3	1e-06	EX_mg2(e)	-0.0007405971062618412	0.006997945025997491	mg2[e]	import
20816	faecium	A3	1e-06	EX_man(e)	-1.4226290386574192	0.006997945025997491	man[e]	import
20818	faecium	A3	1e-06	EX_pro_L(e)	-0.0065569166856174225	0.006997945025997491	pro_L[e]	import
20819	faecium	A3	1e-06	EX_glyc(e)	-57.19930562246759	0.006997945025997491	glyc[e]	import
20822	faecium	A3	1e-06	EX_tre(e)	-4.368793215845415	0.006997945025997491	tre[e]	import
20841	faecium	A3	1e-06	EX_ribflv(e)	-0.0014811942125305677	0.006997945025997491	ribflv[e]	import
20848	faecium	A3	1e-06	EX_h2o(e)	42.54981432158269	0.006997945025997491	h2o[e]	export
20861	faecium	A3	1e-06	EX_cys_L(e)	7.2751568339889445	0.006997945025997491	cys_L[e]	export
20868	faecium	A3	1e-06	EX_alagly(e)	-0.05369876931983697	0.006997945025997491	alagly[e]	import
20870	faecium	A3	1e-06	EX_ac(e)	-0.42965792638079847	0.006997945025997491	ac[e]	import
20871	faecium	A3	1e-06	EX_mantr(e)	-0.3581666503702934	0.006997945025997491	mantr[e]	import
20880	faecium	A3	1e-06	EX_ins(e)	21.582385042444514	0.006997945025997491	ins[e]	export
20890	faecium	A3	1e-06	EX_glc_D(e)	-8.534103078706494	0.006997945025997491	glc_D[e]	import
20896	faecium	A3	1e-06	EX_lac_D(e)	48.59436163819635	0.006997945025997491	lac_D[e]	export
20897	faecium	A3	1e-06	EX_alathr(e)	-0.7267845199816065	0.006997945025997491	alathr[e]	import
20898	faecium	A3	1e-06	EX_ca2(e)	-0.0007405971062618412	0.006997945025997491	ca2[e]	import
20899	faecium	A3	1e-06	EX_xan(e)	-0.014613315739993027	0.006997945025997491	xan[e]	import
20900	faecium	A3	1e-06	EX_alagln(e)	-0.00025252388464025444	0.006997945025997491	alagln[e]	import
20911	faecium	A3	1e-06	EX_din(e)	-0.01796463284452443	0.006997945025997491	din[e]	import
20914	faecium	A3	1e-06	EX_nac(e)	-0.0014811942124310917	0.006997945025997491	nac[e]	import
20916	faecium	A3	1e-06	EX_cobalt2(e)	-0.0007405971062581784	0.006997945025997491	cobalt2[e]	import
20920	faecium	A3	1e-06	EX_gly(e)	19.726765251386723	0.006997945025997491	gly[e]	export
20922	faecium	A3	1e-06	EX_glymet(e)	-0.0029741979687974303	0.006997945025997491	glymet[e]	import
20923	faecium	A3	1e-06	EX_alaasp(e)	-2.1566757245360146	0.006997945025997491	alaasp[e]	import
20932	faecium	A3	1e-06	EX_glygln(e)	-0.014148500602885363	0.006997945025997491	glygln[e]	import
20936	faecium	A3	1e-06	EX_phe_L(e)	-0.005055895496298035	0.006997945025997491	phe_L[e]	import
20937	faecium	A3	1e-06	EX_dad_2(e)	29.15360039340578	0.006997945025997491	dad_2[e]	export
20942	faecium	A3	1e-06	EX_ile_L(e)	-0.026795363584170673	0.006997945025997491	ile_L[e]	import
20943	faecium	A3	1e-06	EX_malt(e)	-3.120617650556369	0.006997945025997491	malt[e]	import
20946	faecium	A3	1e-06	EX_cu2(e)	-0.0007405971062439676	0.006997945025997491	cu2[e]	import
20950	faecium	A3	1e-06	EX_malthx(e)	-0.2718331566519936	0.006997945025997491	malthx[e]	import
20958	faecium	A3	1e-06	EX_uri(e)	83.03254037136162	0.006997945025997491	uri[e]	export
20959	faecium	A3	1e-06	EX_val_L(e)	-0.03903369899573761	0.006997945025997491	val_L[e]	import
20963	faecium	A3	1e-06	EX_acald(e)	154.18664937294466	0.006997945025997491	acald[e]	export
20974	faecium	A3	1e-06	EX_trp_L(e)	-0.005230762233985245	0.006997945025997491	trp_L[e]	import
20978	faecium	A3	1e-06	EX_metala(e)	-0.002880285279531408	0.006997945025997491	metala[e]	import
20979	faecium	A3	1e-06	EX_sbt_D(e)	-1.3983103569316455	0.006997945025997491	sbt_D[e]	import
20984	faecium	A3	1e-06	EX_for(e)	12.363444038392913	0.006997945025997491	for[e]	export
20986	faecium	A3	1e-06	EX_alaglu(e)	-0.01935947895128176	0.006997945025997491	alaglu[e]	import
20989	faecium	A3	1e-06	EX_drib(e)	-0.19289508044107606	0.006997945025997491	drib[e]	import
20991	faecium	A3	1e-06	EX_glyphe(e)	-0.012067342333425069	0.006997945025997491	glyphe[e]	import
21004	faecium	A3	1e-06	EX_glytyr(e)	-0.018735604348549373	0.006997945025997491	glytyr[e]	import
21005	faecium	A3	1e-06	EX_h(e)	-6.558873158811593	0.006997945025997491	h[e]	import
21009	faecium	A3	1e-06	EX_cgly(e)	-7.285076362838661	0.006997945025997491	cgly[e]	import
21010	faecium	A3	1e-06	EX_orn(e)	0.002513409536391009	0.006997945025997491	orn[e]	export
21014	faecium	A3	1e-06	EX_lys_L(e)	4.684314415185099	0.006997945025997491	lys_L[e]	export
21015	faecium	A3	1e-06	EX_gal(e)	0.6056817960750323	0.006997945025997491	gal[e]	export
21016	faecium	A3	1e-06	EX_ala_L(e)	9.321041234832819	0.006997945025997491	ala_L[e]	export
21018	faecium	A3	1e-06	EX_pnto_R(e)	-0.0014811942123458266	0.006997945025997491	pnto_R[e]	import
21019	faecium	A3	1e-06	EX_alahis(e)	-0.005737129464691293	0.006997945025997491	alahis[e]	import
21033	faecium	A3	1e-06	EX_kestopt(e)	-0.046399652177555595	0.006997945025997491	kestopt[e]	import
21041	faecium	A3	1e-06	EX_stys(e)	-0.5633281326384463	0.006997945025997491	stys[e]	import
21042	faecium	A3	1e-06	EX_rib_D(e)	-5.588326446055248	0.006997945025997491	rib_D[e]	import
21043	faecium	A3	1e-06	EX_thymd(e)	-0.00022942607213849442	0.006997945025997491	thymd[e]	import
21050	faecium	A3	1e-06	EX_fe2(e)	-0.0010935177974147336	0.006997945025997491	fe2[e]	import
21051	faecium	A3	1e-06	EX_co2(e)	184.73483898150187	0.006997945025997491	co2[e]	export
21054	faecium	A3	1e-06	EX_mnl(e)	-11.754464976487014	0.006997945025997491	mnl[e]	import
21055	faecium	A3	1e-06	EX_his_L(e)	-0.003046685652125355	0.006997945025997491	his_L[e]	import
21062	faecium	A3	1e-06	EX_sucr(e)	-0.6279013259153317	0.006997945025997491	sucr[e]	import
21064	faecium	A3	1e-06	EX_mal_L(e)	-93.31369339331764	0.006997945025997491	mal_L[e]	import
21074	faecium	A3	1e-06	EX_cytd(e)	-29.06386193262324	0.006997945025997491	cytd[e]	import
21077	faecium	A3	1e-06	EX_dextrin(e)	-0.3750429511672386	0.006997945025997491	dextrin[e]	import
21083	faecium	A3	1e-06	EX_etoh(e)	212.01133946913416	0.006997945025997491	etoh[e]	export
21084	faecium	A3	1e-06	EX_lac_L(e)	-41.12847498469	0.006997945025997491	lac_L[e]	import
21088	faecium	A3	1e-06	EX_glyasn(e)	-0.025112908894049712	0.006997945025997491	glyasn[e]	import
21093	faecium	A3	1e-06	EX_arg_L(e)	-0.029851223942614524	0.006997945025997491	arg_L[e]	import
21094	faecium	A3	1e-06	EX_malttr(e)	-0.08896985577526095	0.006997945025997491	malttr[e]	import
21096	faecium	A3	1e-06	EX_glyasp(e)	-1.1108194880646352	0.006997945025997491	glyasp[e]	import
21099	faecium	A3	1e-06	EX_k(e)	-0.0007405971064144978	0.006997945025997491	k[e]	import
21107	faecium	A3	1e-06	EX_glyleu(e)	-6.3339731257433805	0.006997945025997491	glyleu[e]	import
21115	faecium	A3	1e-06	EX_arab_L(e)	-0.3373968844415458	0.006997945025997491	arab_L[e]	import
21116	faecium	A3	1e-06	EX_acgam(e)	-27.266300334045837	0.006997945025997491	acgam[e]	import
21118	faecium	A3	1e-06	EX_actn_R(e)	-38.29122414723985	0.006997945025997491	actn_R[e]	import
21122	faecium	A3	1e-06	EX_ura(e)	-20.55583313955249	0.006997945025997491	ura[e]	import
21125	faecium	G1	1e-06	EX_cl(e)	-0.00025492807920102223	0.002686066032456631	cl[e]	import
21136	faecium	G1	1e-06	EX_gln_L(e)	-0.01973301459321502	0.002686066032456631	gln_L[e]	import
21137	faecium	G1	1e-06	EX_mn2(e)	-0.00025492807920102223	0.002686066032456631	mn2[e]	import
21138	faecium	G1	1e-06	EX_pydx(e)	-0.00025492807920102223	0.002686066032456631	pydx[e]	import
21152	faecium	G1	1e-06	EX_hxan(e)	-100.0	0.002686066032456631	hxan[e]	import
21158	faecium	G1	1e-06	EX_nh4(e)	-100.0	0.002686066032456631	nh4[e]	import
21166	faecium	G1	1e-06	EX_lcts(e)	-0.014929937681188221	0.002686066032456631	lcts[e]	import
21168	faecium	G1	1e-06	EX_asn_L(e)	14.448710502229346	0.002686066032456631	asn_L[e]	export
21172	faecium	G1	1e-06	EX_adn(e)	-100.0	0.002686066032456631	adn[e]	import
21179	faecium	G1	1e-06	EX_ser_L(e)	-100.0	0.002686066032456631	ser_L[e]	import
21181	faecium	G1	1e-06	EX_thr_L(e)	343.5063883382919	0.002686066032456631	thr_L[e]	export
21182	faecium	G1	1e-06	EX_pi(e)	-0.038215342772673466	0.002686066032456631	pi[e]	import
21186	faecium	G1	1e-06	EX_ala_D(e)	-100.0	0.002686066032456631	ala_D[e]	import
21189	faecium	G1	1e-06	EX_leu_L(e)	99.98568049386358	0.002686066032456631	leu_L[e]	export
21192	faecium	G1	1e-06	EX_tyr_L(e)	-0.00438242305847325	0.002686066032456631	tyr_L[e]	import
21197	faecium	G1	1e-06	EX_asp_L(e)	-100.0	0.002686066032456631	asp_L[e]	import
21206	faecium	G1	1e-06	EX_fru(e)	-100.0	0.002686066032456631	fru[e]	import
21210	faecium	G1	1e-06	EX_so4(e)	-0.0002549280792005358	0.002686066032456631	so4[e]	import
21220	faecium	G1	1e-06	EX_succ(e)	0.021630889410630516	0.002686066032456631	succ[e]	export
21221	faecium	G1	1e-06	EX_metsox_S_L(e)	-0.005129945282533299	0.002686066032456631	metsox_S_L[e]	import
21228	faecium	G1	1e-06	EX_zn2(e)	-0.00025492807920102223	0.002686066032456631	zn2[e]	import
21230	faecium	G1	1e-06	EX_o2(e)	-6.373201980013395e-05	0.002686066032456631	o2[e]	import
21232	faecium	G1	1e-06	EX_mg2(e)	-0.00025492807920102223	0.002686066032456631	mg2[e]	import
21237	faecium	G1	1e-06	EX_pro_L(e)	-0.00703244245426049	0.002686066032456631	pro_L[e]	import
21238	faecium	G1	1e-06	EX_glyc(e)	-42.10233220939028	0.002686066032456631	glyc[e]	import
21260	faecium	G1	1e-06	EX_ribflv(e)	-0.0005098561584010716	0.002686066032456631	ribflv[e]	import
21267	faecium	G1	1e-06	EX_h2o(e)	-100.0	0.002686066032456631	h2o[e]	import
21280	faecium	G1	1e-06	EX_cys_L(e)	99.99658550321774	0.002686066032456631	cys_L[e]	export
21289	faecium	G1	1e-06	EX_ac(e)	571.2743608881475	0.002686066032456631	ac[e]	export
21299	faecium	G1	1e-06	EX_ins(e)	100.0	0.002686066032456631	ins[e]	export
21315	faecium	G1	1e-06	EX_lac_D(e)	-100.0	0.002686066032456631	lac_D[e]	import
21317	faecium	G1	1e-06	EX_ca2(e)	-0.0002549280792005358	0.002686066032456631	ca2[e]	import
21333	faecium	G1	1e-06	EX_nac(e)	-0.0005098561595104911	0.002686066032456631	nac[e]	import
21335	faecium	G1	1e-06	EX_cobalt2(e)	-0.0002549280792005358	0.002686066032456631	cobalt2[e]	import
21339	faecium	G1	1e-06	EX_gly(e)	199.99535440305203	0.002686066032456631	gly[e]	export
21355	faecium	G1	1e-06	EX_phe_L(e)	-0.005894154990201628	0.002686066032456631	phe_L[e]	import
21356	faecium	G1	1e-06	EX_dad_2(e)	100.0	0.002686066032456631	dad_2[e]	export
21361	faecium	G1	1e-06	EX_ile_L(e)	-0.009223490764739495	0.002686066032456631	ile_L[e]	import
21365	faecium	G1	1e-06	EX_cu2(e)	-0.0002549280792005358	0.002686066032456631	cu2[e]	import
21377	faecium	G1	1e-06	EX_uri(e)	-0.004578938416443634	0.002686066032456631	uri[e]	import
21378	faecium	G1	1e-06	EX_val_L(e)	-0.013436166337896793	0.002686066032456631	val_L[e]	import
21382	faecium	G1	1e-06	EX_acald(e)	-100.0	0.002686066032456631	acald[e]	import
21393	faecium	G1	1e-06	EX_trp_L(e)	-0.0018005311630133747	0.002686066032456631	trp_L[e]	import
21424	faecium	G1	1e-06	EX_h(e)	357.5651996816158	0.002686066032456631	h[e]	export
21428	faecium	G1	1e-06	EX_cgly(e)	-100.0	0.002686066032456631	cgly[e]	import
21433	faecium	G1	1e-06	EX_lys_L(e)	13.724402513327504	0.002686066032456631	lys_L[e]	export
21435	faecium	G1	1e-06	EX_ala_L(e)	99.97461987829524	0.002686066032456631	ala_L[e]	export
21437	faecium	G1	1e-06	EX_pnto_R(e)	-0.0005098561584873096	0.002686066032456631	pnto_R[e]	import
21469	faecium	G1	1e-06	EX_fe2(e)	-0.0005098561584020445	0.002686066032456631	fe2[e]	import
21470	faecium	G1	1e-06	EX_co2(e)	157.91091869062598	0.002686066032456631	co2[e]	export
21473	faecium	G1	1e-06	EX_mnl(e)	-29.636244246458347	0.002686066032456631	mnl[e]	import
21474	faecium	G1	1e-06	EX_his_L(e)	-0.003023561794748275	0.002686066032456631	his_L[e]	import
21493	faecium	G1	1e-06	EX_cytd(e)	-0.005006702079526804	0.002686066032456631	cytd[e]	import
21502	faecium	G1	1e-06	EX_etoh(e)	144.4967779639685	0.002686066032456631	etoh[e]	export
21503	faecium	G1	1e-06	EX_lac_L(e)	-100.0	0.002686066032456631	lac_L[e]	import
21512	faecium	G1	1e-06	EX_arg_L(e)	-0.00941021299854583	0.002686066032456631	arg_L[e]	import
21518	faecium	G1	1e-06	EX_k(e)	-0.0002549280792436548	0.002686066032456631	k[e]	import
21526	faecium	G1	1e-06	EX_glyleu(e)	-100.0	0.002686066032456631	glyleu[e]	import
21535	faecium	G1	1e-06	EX_acgam(e)	-100.0	0.002686066032456631	acgam[e]	import
21537	faecium	G1	1e-06	EX_actn_R(e)	-100.0	0.002686066032456631	actn_R[e]	import
21544	faecium	G2	1e-06	EX_cl(e)	-0.00018519332121513798	0.00237599451138046	cl[e]	import
21556	faecium	G2	1e-06	EX_mn2(e)	-0.00018519332121513798	0.00237599451138046	mn2[e]	import
21557	faecium	G2	1e-06	EX_pydx(e)	-0.00018519332121513798	0.00237599451138046	pydx[e]	import
21577	faecium	G2	1e-06	EX_nh4(e)	63.475011318817565	0.00237599451138046	nh4[e]	export
21578	faecium	G2	1e-06	EX_dcyt(e)	-100.0	0.00237599451138046	dcyt[e]	import
21585	faecium	G2	1e-06	EX_lcts(e)	-0.31810875476315914	0.00237599451138046	lcts[e]	import
21587	faecium	G2	1e-06	EX_asn_L(e)	-0.005565237870214901	0.00237599451138046	asn_L[e]	import
21588	faecium	G2	1e-06	EX_glypro(e)	-0.005108740388550359	0.00237599451138046	glypro[e]	import
21591	faecium	G2	1e-06	EX_adn(e)	-100.0	0.00237599451138046	adn[e]	import
21598	faecium	G2	1e-06	EX_ser_L(e)	-100.0	0.00237599451138046	ser_L[e]	import
21600	faecium	G2	1e-06	EX_thr_L(e)	-0.005849096304281661	0.00237599451138046	thr_L[e]	import
21601	faecium	G2	1e-06	EX_pi(e)	-0.027761658388925525	0.00237599451138046	pi[e]	import
21605	faecium	G2	1e-06	EX_ala_D(e)	-100.0	0.00237599451138046	ala_D[e]	import
21608	faecium	G2	1e-06	EX_leu_L(e)	-0.010402451185226813	0.00237599451138046	leu_L[e]	import
21611	faecium	G2	1e-06	EX_tyr_L(e)	-0.003183625294354897	0.00237599451138046	tyr_L[e]	import
21616	faecium	G2	1e-06	EX_asp_L(e)	368.2231002181138	0.00237599451138046	asp_L[e]	export
21624	faecium	G2	1e-06	EX_dgsn(e)	-0.005237199965563377	0.00237599451138046	dgsn[e]	import
21625	faecium	G2	1e-06	EX_fru(e)	-100.0	0.00237599451138046	fru[e]	import
21629	faecium	G2	1e-06	EX_so4(e)	-0.00018519332121896294	0.00237599451138046	so4[e]	import
21647	faecium	G2	1e-06	EX_zn2(e)	-0.00018519332121513798	0.00237599451138046	zn2[e]	import
21649	faecium	G2	1e-06	EX_o2(e)	-0.003372682837054232	0.00237599451138046	o2[e]	import
21651	faecium	G2	1e-06	EX_mg2(e)	-0.00018519332121513798	0.00237599451138046	mg2[e]	import
21679	faecium	G2	1e-06	EX_ribflv(e)	-0.0003703866424379259	0.00237599451138046	ribflv[e]	import
21686	faecium	G2	1e-06	EX_h2o(e)	-100.0	0.00237599451138046	h2o[e]	import
21699	faecium	G2	1e-06	EX_cys_L(e)	-0.002480472144839041	0.00237599451138046	cys_L[e]	import
21708	faecium	G2	1e-06	EX_ac(e)	-100.0	0.00237599451138046	ac[e]	import
21718	faecium	G2	1e-06	EX_ins(e)	199.99476168547108	0.00237599451138046	ins[e]	export
21734	faecium	G2	1e-06	EX_lac_D(e)	-100.0	0.00237599451138046	lac_D[e]	import
21736	faecium	G2	1e-06	EX_ca2(e)	-0.00018519332121896294	0.00237599451138046	ca2[e]	import
21752	faecium	G2	1e-06	EX_nac(e)	-0.00037038664231658913	0.00237599451138046	nac[e]	import
21754	faecium	G2	1e-06	EX_cobalt2(e)	-0.00018519332121896294	0.00237599451138046	cobalt2[e]	import
21758	faecium	G2	1e-06	EX_gly(e)	-31.73028743348459	0.00237599451138046	gly[e]	import
21760	faecium	G2	1e-06	EX_glymet(e)	-0.0037266652129801514	0.00237599451138046	glymet[e]	import
21774	faecium	G2	1e-06	EX_phe_L(e)	-0.004281827807417926	0.00237599451138046	phe_L[e]	import
21775	faecium	G2	1e-06	EX_dad_2(e)	-100.0	0.00237599451138046	dad_2[e]	import
21780	faecium	G2	1e-06	EX_ile_L(e)	-0.006700434464931959	0.00237599451138046	ile_L[e]	import
21781	faecium	G2	1e-06	EX_malt(e)	-99.84499475290941	0.00237599451138046	malt[e]	import
21784	faecium	G2	1e-06	EX_cu2(e)	-0.00018519332121896294	0.00237599451138046	cu2[e]	import
21796	faecium	G2	1e-06	EX_uri(e)	99.99972142982244	0.00237599451138046	uri[e]	export
21797	faecium	G2	1e-06	EX_val_L(e)	-0.009760746153801847	0.00237599451138046	val_L[e]	import
21801	faecium	G2	1e-06	EX_acald(e)	363.3444407978069	0.00237599451138046	acald[e]	export
21812	faecium	G2	1e-06	EX_trp_L(e)	-0.0013080016414193096	0.00237599451138046	trp_L[e]	import
21822	faecium	G2	1e-06	EX_for(e)	-31.724993945601	0.00237599451138046	for[e]	import
21824	faecium	G2	1e-06	EX_alaglu(e)	-0.014335111775935161	0.00237599451138046	alaglu[e]	import
21843	faecium	G2	1e-06	EX_h(e)	-100.0	0.00237599451138046	h[e]	import
21848	faecium	G2	1e-06	EX_orn(e)	0.0033263845067494913	0.00237599451138046	orn[e]	export
21852	faecium	G2	1e-06	EX_lys_L(e)	-0.007909856364449297	0.00237599451138046	lys_L[e]	import
21854	faecium	G2	1e-06	EX_ala_L(e)	99.99589764091672	0.00237599451138046	ala_L[e]	export
21856	faecium	G2	1e-06	EX_pnto_R(e)	-0.0003703866425439628	0.00237599451138046	pnto_R[e]	import
21881	faecium	G2	1e-06	EX_thymd(e)	-0.00027857017755650304	0.00237599451138046	thymd[e]	import
21888	faecium	G2	1e-06	EX_fe2(e)	-0.0003703866424444868	0.00237599451138046	fe2[e]	import
21889	faecium	G2	1e-06	EX_co2(e)	268.92230949499583	0.00237599451138046	co2[e]	export
21893	faecium	G2	1e-06	EX_his_L(e)	-0.0021964761685921985	0.00237599451138046	his_L[e]	import
21902	faecium	G2	1e-06	EX_mal_L(e)	-36.49815706823194	0.00237599451138046	mal_L[e]	import
21912	faecium	G2	1e-06	EX_cytd(e)	-0.0030799944374848565	0.00237599451138046	cytd[e]	import
21921	faecium	G2	1e-06	EX_etoh(e)	537.2078183588836	0.00237599451138046	etoh[e]	export
21922	faecium	G2	1e-06	EX_lac_L(e)	-100.0	0.00237599451138046	lac_L[e]	import
21931	faecium	G2	1e-06	EX_arg_L(e)	-0.010162463937717803	0.00237599451138046	arg_L[e]	import
21937	faecium	G2	1e-06	EX_k(e)	-0.0001851933212719814	0.00237599451138046	k[e]	import
21954	faecium	G2	1e-06	EX_acgam(e)	-0.004385980375673171	0.00237599451138046	acgam[e]	import
21956	faecium	G2	1e-06	EX_actn_R(e)	-100.0	0.00237599451138046	actn_R[e]	import
21963	faecium	G3	1e-06	EX_cl(e)	-0.0002647866488132422	0.0023945809390615315	cl[e]	import
21974	faecium	G3	1e-06	EX_gln_L(e)	-0.020496129035195106	0.0023945809390615315	gln_L[e]	import
21975	faecium	G3	1e-06	EX_mn2(e)	-0.0002647866488558748	0.0023945809390615315	mn2[e]	import
21976	faecium	G3	1e-06	EX_pydx(e)	-0.0002647866488132422	0.0023945809390615315	pydx[e]	import
21996	faecium	G3	1e-06	EX_nh4(e)	349.80353186330194	0.0023945809390615315	nh4[e]	export
21997	faecium	G3	1e-06	EX_dcyt(e)	-100.0	0.0023945809390615315	dcyt[e]	import
22006	faecium	G3	1e-06	EX_asn_L(e)	-0.007957094111361585	0.0023945809390615315	asn_L[e]	import
22010	faecium	G3	1e-06	EX_adn(e)	-100.0	0.0023945809390615315	adn[e]	import
22017	faecium	G3	1e-06	EX_ser_L(e)	-100.0	0.0023945809390615315	ser_L[e]	import
22019	faecium	G3	1e-06	EX_thr_L(e)	-0.008362950667198008	0.0023945809390615315	thr_L[e]	import
22020	faecium	G3	1e-06	EX_pi(e)	-0.03969320515801655	0.0023945809390615315	pi[e]	import
22024	faecium	G3	1e-06	EX_ala_D(e)	-100.0	0.0023945809390615315	ala_D[e]	import
22027	faecium	G3	1e-06	EX_leu_L(e)	99.9851267304291	0.0023945809390615315	leu_L[e]	export
22030	faecium	G3	1e-06	EX_tyr_L(e)	-0.004551899967854581	0.0023945809390615315	tyr_L[e]	import
22035	faecium	G3	1e-06	EX_asp_L(e)	-100.0	0.0023945809390615315	asp_L[e]	import
22044	faecium	G3	1e-06	EX_fru(e)	-100.0	0.0023945809390615315	fru[e]	import
22048	faecium	G3	1e-06	EX_so4(e)	-0.0002647866488563394	0.0023945809390615315	so4[e]	import
22058	faecium	G3	1e-06	EX_succ(e)	449.82474491404014	0.0023945809390615315	succ[e]	export
22059	faecium	G3	1e-06	EX_metsox_S_L(e)	-0.005328330344923415	0.0023945809390615315	metsox_S_L[e]	import
22066	faecium	G3	1e-06	EX_zn2(e)	-0.0002647866488132422	0.0023945809390615315	zn2[e]	import
22068	faecium	G3	1e-06	EX_o2(e)	-6.619666221752141e-05	0.0023945809390615315	o2[e]	import
22070	faecium	G3	1e-06	EX_mg2(e)	-0.0002647866488563394	0.0023945809390615315	mg2[e]	import
22075	faecium	G3	1e-06	EX_pro_L(e)	-0.007304400819975854	0.0023945809390615315	pro_L[e]	import
22076	faecium	G3	1e-06	EX_glyc(e)	41.734589314411274	0.0023945809390615315	glyc[e]	export
22079	faecium	G3	1e-06	EX_tre(e)	-100.0	0.0023945809390615315	tre[e]	import
22098	faecium	G3	1e-06	EX_ribflv(e)	-0.0005295732977117495	0.0023945809390615315	ribflv[e]	import
22105	faecium	G3	1e-06	EX_h2o(e)	-100.0	0.0023945809390615315	h2o[e]	import
22118	faecium	G3	1e-06	EX_cys_L(e)	99.99645345791919	0.0023945809390615315	cys_L[e]	export
22127	faecium	G3	1e-06	EX_ac(e)	-100.0	0.0023945809390615315	ac[e]	import
22147	faecium	G3	1e-06	EX_glc_D(e)	-100.0	0.0023945809390615315	glc_D[e]	import
22153	faecium	G3	1e-06	EX_lac_D(e)	-100.0	0.0023945809390615315	lac_D[e]	import
22155	faecium	G3	1e-06	EX_ca2(e)	-0.0002647866488563394	0.0023945809390615315	ca2[e]	import
22156	faecium	G3	1e-06	EX_xan(e)	-0.014579438918971732	0.0023945809390615315	xan[e]	import
22171	faecium	G3	1e-06	EX_nac(e)	-0.0005295732971717371	0.0023945809390615315	nac[e]	import
22173	faecium	G3	1e-06	EX_cobalt2(e)	-0.0002647866488132422	0.0023945809390615315	cobalt2[e]	import
22177	faecium	G3	1e-06	EX_gly(e)	150.15163543808194	0.0023945809390615315	gly[e]	export
22193	faecium	G3	1e-06	EX_phe_L(e)	-0.0061220935433539125	0.0023945809390615315	phe_L[e]	import
22194	faecium	G3	1e-06	EX_dad_2(e)	99.99960170451459	0.0023945809390615315	dad_2[e]	export
22199	faecium	G3	1e-06	EX_ile_L(e)	-0.009580181273122435	0.0023945809390615315	ile_L[e]	import
22203	faecium	G3	1e-06	EX_cu2(e)	-0.0002647866488558748	0.0023945809390615315	cu2[e]	import
22215	faecium	G3	1e-06	EX_uri(e)	199.99524398503922	0.0023945809390615315	uri[e]	export
22216	faecium	G3	1e-06	EX_val_L(e)	-0.013955769286894792	0.0023945809390615315	val_L[e]	import
22220	faecium	G3	1e-06	EX_acald(e)	-100.0	0.0023945809390615315	acald[e]	import
22231	faecium	G3	1e-06	EX_trp_L(e)	-0.001870161240390189	0.0023945809390615315	trp_L[e]	import
22241	faecium	G3	1e-06	EX_for(e)	-49.82816328071999	0.0023945809390615315	for[e]	import
22262	faecium	G3	1e-06	EX_h(e)	-100.0	0.0023945809390615315	h[e]	import
22266	faecium	G3	1e-06	EX_cgly(e)	-100.0	0.0023945809390615315	cgly[e]	import
22271	faecium	G3	1e-06	EX_lys_L(e)	-0.0113093946687286	0.0023945809390615315	lys_L[e]	import
22273	faecium	G3	1e-06	EX_ala_L(e)	99.9736383791269	0.0023945809390615315	ala_L[e]	export
22275	faecium	G3	1e-06	EX_pnto_R(e)	-0.0005295732976264844	0.0023945809390615315	pnto_R[e]	import
22300	faecium	G3	1e-06	EX_thymd(e)	-0.00039829548541092663	0.0023945809390615315	thymd[e]	import
22307	faecium	G3	1e-06	EX_fe2(e)	-0.0005295732977117495	0.0023945809390615315	fe2[e]	import
22308	faecium	G3	1e-06	EX_co2(e)	841.7548250883294	0.0023945809390615315	co2[e]	export
22311	faecium	G3	1e-06	EX_mnl(e)	-100.0	0.0023945809390615315	mnl[e]	import
22312	faecium	G3	1e-06	EX_his_L(e)	-0.0031404888694420473	0.0023945809390615315	his_L[e]	import
22321	faecium	G3	1e-06	EX_mal_L(e)	-100.0	0.0023945809390615315	mal_L[e]	import
22331	faecium	G3	1e-06	EX_cytd(e)	-0.004802025599587978	0.0023945809390615315	cytd[e]	import
22340	faecium	G3	1e-06	EX_etoh(e)	700.3589595527417	0.0023945809390615315	etoh[e]	export
22341	faecium	G3	1e-06	EX_lac_L(e)	-100.0	0.0023945809390615315	lac_L[e]	import
22350	faecium	G3	1e-06	EX_arg_L(e)	-0.009774124422591512	0.0023945809390615315	arg_L[e]	import
22356	faecium	G3	1e-06	EX_k(e)	-0.0002647866488132422	0.0023945809390615315	k[e]	import
22364	faecium	G3	1e-06	EX_glyleu(e)	-100.0	0.0023945809390615315	glyleu[e]	import
22373	faecium	G3	1e-06	EX_acgam(e)	-0.006271009332250581	0.0023945809390615315	acgam[e]	import
22375	faecium	G3	1e-06	EX_actn_R(e)	145.54503788256613	0.0023945809390615315	actn_R[e]	export
22379	faecium	G3	1e-06	EX_ura(e)	-100.0	0.0023945809390615315	ura[e]	import
22382	fibrisolvens	G1	1e-06	EX_cl(e)	-0.0002445400857595814	0.0028626500031088725	cl[e]	import
22385	fibrisolvens	G1	1e-06	EX_fe3(e)	-0.00024454008573866114	0.0028626500031088725	fe3[e]	import
22393	fibrisolvens	G1	1e-06	EX_gln_L(e)	-100.0	0.0028626500031088725	gln_L[e]	import
22395	fibrisolvens	G1	1e-06	EX_mn2(e)	-0.00024454008573866114	0.0028626500031088725	mn2[e]	import
22396	fibrisolvens	G1	1e-06	EX_pydx(e)	-0.0002445400857595814	0.0028626500031088725	pydx[e]	import
22409	fibrisolvens	G1	1e-06	EX_hxan(e)	0.009195037894642155	0.0028626500031088725	hxan[e]	export
22414	fibrisolvens	G1	1e-06	EX_nh4(e)	69.36854064448272	0.0028626500031088725	nh4[e]	export
22426	fibrisolvens	G1	1e-06	EX_asn_L(e)	-0.007348665367530316	0.0028626500031088725	asn_L[e]	import
22440	fibrisolvens	G1	1e-06	EX_ser_L(e)	-100.0	0.0028626500031088725	ser_L[e]	import
22442	fibrisolvens	G1	1e-06	EX_thr_L(e)	-100.0	0.0028626500031088725	thr_L[e]	import
22443	fibrisolvens	G1	1e-06	EX_pi(e)	-0.03665811638620653	0.0028626500031088725	pi[e]	import
22448	fibrisolvens	G1	1e-06	EX_ala_D(e)	-100.0	0.0028626500031088725	ala_D[e]	import
22452	fibrisolvens	G1	1e-06	EX_glu_L(e)	99.98107108053523	0.0028626500031088725	glu_L[e]	export
22454	fibrisolvens	G1	1e-06	EX_tyr_L(e)	-0.004203844918947652	0.0028626500031088725	tyr_L[e]	import
22461	fibrisolvens	G1	1e-06	EX_asp_L(e)	-100.0	0.0028626500031088725	asp_L[e]	import
22473	fibrisolvens	G1	1e-06	EX_so4(e)	-0.0002445400857595814	0.0028626500031088725	so4[e]	import
22486	fibrisolvens	G1	1e-06	EX_metsox_S_L(e)	-0.004920906567704719	0.0028626500031088725	metsox_S_L[e]	import
22493	fibrisolvens	G1	1e-06	EX_zn2(e)	-0.00024454008573866114	0.0028626500031088725	zn2[e]	import
22499	fibrisolvens	G1	1e-06	EX_mg2(e)	-0.00024454008573866114	0.0028626500031088725	mg2[e]	import
22505	fibrisolvens	G1	1e-06	EX_pro_L(e)	-0.0067458794107972155	0.0028626500031088725	pro_L[e]	import
22506	fibrisolvens	G1	1e-06	EX_glyc(e)	-100.0	0.0028626500031088725	glyc[e]	import
22510	fibrisolvens	G1	1e-06	EX_tre(e)	-100.0	0.0028626500031088725	tre[e]	import
22533	fibrisolvens	G1	1e-06	EX_ribflv(e)	-0.0004890801714773223	0.0028626500031088725	ribflv[e]	import
22541	fibrisolvens	G1	1e-06	EX_h2o(e)	-100.0	0.0028626500031088725	h2o[e]	import
22554	fibrisolvens	G1	1e-06	EX_cys_L(e)	99.99672463959837	0.0028626500031088725	cys_L[e]	export
22564	fibrisolvens	G1	1e-06	EX_ac(e)	361.4712504495195	0.0028626500031088725	ac[e]	export
22590	fibrisolvens	G1	1e-06	EX_glc_D(e)	-100.0	0.0028626500031088725	glc_D[e]	import
22596	fibrisolvens	G1	1e-06	EX_lac_D(e)	-100.0	0.0028626500031088725	lac_D[e]	import
22598	fibrisolvens	G1	1e-06	EX_ca2(e)	-0.00024454008574537056	0.0028626500031088725	ca2[e]	import
22617	fibrisolvens	G1	1e-06	EX_nac(e)	-0.0004890801710644155	0.0028626500031088725	nac[e]	import
22620	fibrisolvens	G1	1e-06	EX_cobalt2(e)	-0.00024454008573866114	0.0028626500031088725	cobalt2[e]	import
22624	fibrisolvens	G1	1e-06	EX_gly(e)	246.2882474976177	0.0028626500031088725	gly[e]	export
22639	fibrisolvens	G1	1e-06	EX_phe_L(e)	-0.00565397570632477	0.0028626500031088725	phe_L[e]	import
22649	fibrisolvens	G1	1e-06	EX_cu2(e)	-0.00024454008573866114	0.0028626500031088725	cu2[e]	import
22668	fibrisolvens	G1	1e-06	EX_acald(e)	-100.0	0.0028626500031088725	acald[e]	import
22714	fibrisolvens	G1	1e-06	EX_h(e)	-100.0	0.0028626500031088725	h[e]	import
22717	fibrisolvens	G1	1e-06	EX_cgly(e)	-100.0	0.0028626500031088725	cgly[e]	import
22721	fibrisolvens	G1	1e-06	EX_lys_L(e)	192.05763583223688	0.0028626500031088725	lys_L[e]	export
22723	fibrisolvens	G1	1e-06	EX_ala_L(e)	-100.0	0.0028626500031088725	ala_L[e]	import
22765	fibrisolvens	G1	1e-06	EX_fe2(e)	-0.00024454008574537056	0.0028626500031088725	fe2[e]	import
22767	fibrisolvens	G1	1e-06	EX_co2(e)	923.0667031762046	0.0028626500031088725	co2[e]	export
22771	fibrisolvens	G1	1e-06	EX_his_L(e)	-0.002900355515322417	0.0028626500031088725	his_L[e]	import
22798	fibrisolvens	G1	1e-06	EX_etoh(e)	754.118880976426	0.0028626500031088725	etoh[e]	export
22799	fibrisolvens	G1	1e-06	EX_lac_L(e)	-100.0	0.0028626500031088725	lac_L[e]	import
22810	fibrisolvens	G1	1e-06	EX_arg_L(e)	-0.00902675884394241	0.0028626500031088725	arg_L[e]	import
22818	fibrisolvens	G1	1e-06	EX_k(e)	-0.0002445400857595814	0.0028626500031088725	k[e]	import
22828	fibrisolvens	G1	1e-06	EX_glyleu(e)	-0.013736004559859794	0.0028626500031088725	glyleu[e]	import
22843	fibrisolvens	G1	1e-06	EX_ura(e)	-0.009195037894642155	0.0028626500031088725	ura[e]	import
22846	fibrisolvens	G2	1e-06	EX_cl(e)	-0.00021390490758221858	0.0028815252584826856	cl[e]	import
22849	fibrisolvens	G2	1e-06	EX_fe3(e)	-0.00021390490754311155	0.0028815252584826856	fe3[e]	import
22859	fibrisolvens	G2	1e-06	EX_mn2(e)	-0.00021390490754311155	0.0028815252584826856	mn2[e]	import
22861	fibrisolvens	G2	1e-06	EX_glyglu(e)	-2.1985019847911413	0.0028815252584826856	glyglu[e]	import
22864	fibrisolvens	G2	1e-06	EX_alaleu(e)	-0.012015203055625534	0.0028815252584826856	alaleu[e]	import
22873	fibrisolvens	G2	1e-06	EX_hxan(e)	-0.012099593794118846	0.0028815252584826856	hxan[e]	import
22878	fibrisolvens	G2	1e-06	EX_nh4(e)	-100.0	0.0028815252584826856	nh4[e]	import
22890	fibrisolvens	G2	1e-06	EX_asn_L(e)	-0.00642804872362035	0.0028815252584826856	asn_L[e]	import
22904	fibrisolvens	G2	1e-06	EX_ser_L(e)	-0.008004186111179479	0.0028815252584826856	ser_L[e]	import
22906	fibrisolvens	G2	1e-06	EX_thr_L(e)	-100.0	0.0028815252584826856	thr_L[e]	import
22907	fibrisolvens	G2	1e-06	EX_pi(e)	-0.03206570805411957	0.0028815252584826856	pi[e]	import
22912	fibrisolvens	G2	1e-06	EX_ala_D(e)	-100.0	0.0028815252584826856	ala_D[e]	import
22916	fibrisolvens	G2	1e-06	EX_glu_L(e)	155.53211766206363	0.0028815252584826856	glu_L[e]	export
22918	fibrisolvens	G2	1e-06	EX_tyr_L(e)	-0.003677201044638423	0.0028815252584826856	tyr_L[e]	import
22925	fibrisolvens	G2	1e-06	EX_asp_L(e)	-100.0	0.0028815252584826856	asp_L[e]	import
22932	fibrisolvens	G2	1e-06	EX_fru(e)	-100.0	0.0028815252584826856	fru[e]	import
22937	fibrisolvens	G2	1e-06	EX_so4(e)	-0.00021390490758221858	0.0028815252584826856	so4[e]	import
22957	fibrisolvens	G2	1e-06	EX_zn2(e)	-0.00021390490754311155	0.0028815252584826856	zn2[e]	import
22963	fibrisolvens	G2	1e-06	EX_mg2(e)	-0.00021390490754311155	0.0028815252584826856	mg2[e]	import
22969	fibrisolvens	G2	1e-06	EX_pro_L(e)	-0.005900777810332742	0.0028815252584826856	pro_L[e]	import
22970	fibrisolvens	G2	1e-06	EX_glyc(e)	-100.0	0.0028815252584826856	glyc[e]	import
22974	fibrisolvens	G2	1e-06	EX_tre(e)	-100.0	0.0028815252584826856	tre[e]	import
22997	fibrisolvens	G2	1e-06	EX_ribflv(e)	-0.0004278098150862231	0.0028815252584826856	ribflv[e]	import
23005	fibrisolvens	G2	1e-06	EX_h2o(e)	-100.0	0.0028815252584826856	h2o[e]	import
23018	fibrisolvens	G2	1e-06	EX_cys_L(e)	32.23294795827064	0.0028815252584826856	cys_L[e]	export
23028	fibrisolvens	G2	1e-06	EX_ac(e)	-100.0	0.0028815252584826856	ac[e]	import
23060	fibrisolvens	G2	1e-06	EX_lac_D(e)	-100.0	0.0028815252584826856	lac_D[e]	import
23062	fibrisolvens	G2	1e-06	EX_ca2(e)	-0.00021390490753958602	0.0028815252584826856	ca2[e]	import
23081	fibrisolvens	G2	1e-06	EX_nac(e)	-0.0004278098149370635	0.0028815252584826856	nac[e]	import
23084	fibrisolvens	G2	1e-06	EX_cobalt2(e)	-0.00021390490754311155	0.0028815252584826856	cobalt2[e]	import
23088	fibrisolvens	G2	1e-06	EX_gly(e)	134.4162936844608	0.0028815252584826856	gly[e]	export
23089	fibrisolvens	G2	1e-06	EX_glymet(e)	-0.004304431566765743	0.0028815252584826856	glymet[e]	import
23103	fibrisolvens	G2	1e-06	EX_phe_L(e)	-0.004945664213125749	0.0028815252584826856	phe_L[e]	import
23109	fibrisolvens	G2	1e-06	EX_ile_L(e)	-0.007739241379141504	0.0028815252584826856	ile_L[e]	import
23113	fibrisolvens	G2	1e-06	EX_cu2(e)	-0.00021390490754311155	0.0028815252584826856	cu2[e]	import
23119	fibrisolvens	G2	1e-06	EX_melib(e)	6.2767962189257105	0.0028815252584826856	melib[e]	export
23128	fibrisolvens	G2	1e-06	EX_val_L(e)	-0.01170182061559899	0.0028815252584826856	val_L[e]	import
23132	fibrisolvens	G2	1e-06	EX_acald(e)	-100.0	0.0028815252584826856	acald[e]	import
23153	fibrisolvens	G2	1e-06	EX_for(e)	75.01306637856419	0.0028815252584826856	for[e]	export
23156	fibrisolvens	G2	1e-06	EX_alaglu(e)	-28.332948535766164	0.0028815252584826856	alaglu[e]	import
23178	fibrisolvens	G2	1e-06	EX_h(e)	-100.0	0.0028815252584826856	h[e]	import
23181	fibrisolvens	G2	1e-06	EX_cgly(e)	-32.23581299228658	0.0028815252584826856	cgly[e]	import
23185	fibrisolvens	G2	1e-06	EX_lys_L(e)	-0.009136166915638455	0.0028815252584826856	lys_L[e]	import
23187	fibrisolvens	G2	1e-06	EX_ala_L(e)	203.26473946388649	0.0028815252584826856	ala_L[e]	export
23218	fibrisolvens	G2	1e-06	EX_stys(e)	-6.2767962189257815	0.0028815252584826856	stys[e]	import
23229	fibrisolvens	G2	1e-06	EX_fe2(e)	-0.00021390490753958602	0.0028815252584826856	fe2[e]	import
23231	fibrisolvens	G2	1e-06	EX_co2(e)	850.0397813715226	0.0028815252584826856	co2[e]	export
23235	fibrisolvens	G2	1e-06	EX_his_L(e)	-0.002537008509150951	0.0028815252584826856	his_L[e]	import
23262	fibrisolvens	G2	1e-06	EX_etoh(e)	1000.0	0.0028815252584826856	etoh[e]	export
23263	fibrisolvens	G2	1e-06	EX_lac_L(e)	-100.0	0.0028815252584826856	lac_L[e]	import
23274	fibrisolvens	G2	1e-06	EX_arg_L(e)	-0.00789591616480815	0.0028815252584826856	arg_L[e]	import
23282	fibrisolvens	G2	1e-06	EX_k(e)	-0.00021390490758221858	0.0028815252584826856	k[e]	import
23307	fibrisolvens	G2	1e-06	EX_ura(e)	-0.008043113769304	0.0028815252584826856	ura[e]	import
23310	fibrisolvens	G3	1e-06	EX_cl(e)	-0.0002636523638273047	0.0029343354342334185	cl[e]	import
23313	fibrisolvens	G3	1e-06	EX_fe3(e)	-0.0002636523638269381	0.0029343354342334185	fe3[e]	import
23321	fibrisolvens	G3	1e-06	EX_gln_L(e)	-100.0	0.0029343354342334185	gln_L[e]	import
23323	fibrisolvens	G3	1e-06	EX_mn2(e)	-0.0002636523638273047	0.0029343354342334185	mn2[e]	import
23337	fibrisolvens	G3	1e-06	EX_hxan(e)	-0.014913573236583488	0.0029343354342334185	hxan[e]	import
23342	fibrisolvens	G3	1e-06	EX_nh4(e)	5.580750845411671	0.0029343354342334185	nh4[e]	export
23354	fibrisolvens	G3	1e-06	EX_asn_L(e)	-0.007923007752568167	0.0029343354342334185	asn_L[e]	import
23363	fibrisolvens	G3	1e-06	EX_met_L(e)	-0.005305505004741917	0.0029343354342334185	met_L[e]	import
23368	fibrisolvens	G3	1e-06	EX_ser_L(e)	-5.0533649565678616	0.0029343354342334185	ser_L[e]	import
23370	fibrisolvens	G3	1e-06	EX_thr_L(e)	-100.0	0.0029343354342334185	thr_L[e]	import
23371	fibrisolvens	G3	1e-06	EX_pi(e)	-0.0395231685976114	0.0029343354342334185	pi[e]	import
23376	fibrisolvens	G3	1e-06	EX_ala_D(e)	-100.0	0.0029343354342334185	ala_D[e]	import
23380	fibrisolvens	G3	1e-06	EX_glu_L(e)	99.97959167166186	0.0029343354342334185	glu_L[e]	export
23382	fibrisolvens	G3	1e-06	EX_tyr_L(e)	-0.004532400676566795	0.0029343354342334185	tyr_L[e]	import
23389	fibrisolvens	G3	1e-06	EX_asp_L(e)	-100.0	0.0029343354342334185	asp_L[e]	import
23401	fibrisolvens	G3	1e-06	EX_so4(e)	-0.00026365236385572643	0.0029343354342334185	so4[e]	import
23413	fibrisolvens	G3	1e-06	EX_succ(e)	0.043990613311788836	0.0029343354342334185	succ[e]	export
23421	fibrisolvens	G3	1e-06	EX_zn2(e)	-0.0002636523638273047	0.0029343354342334185	zn2[e]	import
23427	fibrisolvens	G3	1e-06	EX_mg2(e)	-0.0002636523638269381	0.0029343354342334185	mg2[e]	import
23433	fibrisolvens	G3	1e-06	EX_pro_L(e)	-0.007273110448848475	0.0029343354342334185	pro_L[e]	import
23438	fibrisolvens	G3	1e-06	EX_tre(e)	-100.0	0.0029343354342334185	tre[e]	import
23461	fibrisolvens	G3	1e-06	EX_ribflv(e)	-0.0005273047276538762	0.0029343354342334185	ribflv[e]	import
23469	fibrisolvens	G3	1e-06	EX_h2o(e)	-100.0	0.0029343354342334185	h2o[e]	import
23482	fibrisolvens	G3	1e-06	EX_cys_L(e)	99.99646865048875	0.0029343354342334185	cys_L[e]	export
23492	fibrisolvens	G3	1e-06	EX_ac(e)	-100.0	0.0029343354342334185	ac[e]	import
23518	fibrisolvens	G3	1e-06	EX_glc_D(e)	-100.0	0.0029343354342334185	glc_D[e]	import
23524	fibrisolvens	G3	1e-06	EX_lac_D(e)	-100.0	0.0029343354342334185	lac_D[e]	import
23526	fibrisolvens	G3	1e-06	EX_ca2(e)	-0.0002636523638269381	0.0029343354342334185	ca2[e]	import
23545	fibrisolvens	G3	1e-06	EX_nac(e)	-0.0005273047278251397	0.0029343354342334185	nac[e]	import
23548	fibrisolvens	G3	1e-06	EX_cobalt2(e)	-0.0002636523638273047	0.0029343354342334185	cobalt2[e]	import
23552	fibrisolvens	G3	1e-06	EX_gly(e)	205.02125169082206	0.0029343354342334185	gly[e]	export
23567	fibrisolvens	G3	1e-06	EX_phe_L(e)	-0.006095867904377883	0.0029343354342334185	phe_L[e]	import
23577	fibrisolvens	G3	1e-06	EX_cu2(e)	-0.0002636523638269381	0.0029343354342334185	cu2[e]	import
23588	fibrisolvens	G3	1e-06	EX_but(e)	356.9515145247567	0.0029343354342334185	but[e]	export
23596	fibrisolvens	G3	1e-06	EX_acald(e)	-100.0	0.0029343354342334185	acald[e]	import
23617	fibrisolvens	G3	1e-06	EX_for(e)	323.94868502389676	0.0029343354342334185	for[e]	export
23642	fibrisolvens	G3	1e-06	EX_h(e)	375.37009410290307	0.0029343354342334185	h[e]	export
23645	fibrisolvens	G3	1e-06	EX_cgly(e)	-100.0	0.0029343354342334185	cgly[e]	import
23649	fibrisolvens	G3	1e-06	EX_lys_L(e)	-0.011260947826258416	0.0029343354342334185	lys_L[e]	import
23651	fibrisolvens	G3	1e-06	EX_ala_L(e)	279.1149397706979	0.0029343354342334185	ala_L[e]	export
23693	fibrisolvens	G3	1e-06	EX_fe2(e)	-0.0002636523638273047	0.0029343354342334185	fe2[e]	import
23695	fibrisolvens	G3	1e-06	EX_co2(e)	488.20489813006657	0.0029343354342334185	co2[e]	export
23699	fibrisolvens	G3	1e-06	EX_his_L(e)	5.0403722164240685	0.0029343354342334185	his_L[e]	export
23721	fibrisolvens	G3	1e-06	EX_26dap_M(e)	-0.0031220728861853786	0.0029343354342334185	26dap_M[e]	import
23726	fibrisolvens	G3	1e-06	EX_etoh(e)	298.2580038586738	0.0029343354342334185	etoh[e]	export
23727	fibrisolvens	G3	1e-06	EX_lac_L(e)	-100.0	0.0029343354342334185	lac_L[e]	import
23738	fibrisolvens	G3	1e-06	EX_arg_L(e)	-0.0097322543243763	0.0029343354342334185	arg_L[e]	import
23746	fibrisolvens	G3	1e-06	EX_k(e)	-0.0002636523638273047	0.0029343354342334185	k[e]	import
23756	fibrisolvens	G3	1e-06	EX_glyleu(e)	-0.014809555909096161	0.0029343354342334185	glyleu[e]	import
23771	fibrisolvens	G3	1e-06	EX_ura(e)	0.03407692791699901	0.0029343354342334185	ura[e]	export
23772	formigenes	G1	1e-06	EX_cl(e)	-0.00029954554690903024	0.003782876329043089	cl[e]	import
23775	formigenes	G1	1e-06	EX_gln_L(e)	99.9880766342676	0.003782876329043089	gln_L[e]	export
23776	formigenes	G1	1e-06	EX_mn2(e)	-0.00029954554691444447	0.003782876329043089	mn2[e]	import
23777	formigenes	G1	1e-06	EX_pydx(e)	-0.00029954554690903024	0.003782876329043089	pydx[e]	import
23781	formigenes	G1	1e-06	EX_nh4(e)	83.38485529777745	0.003782876329043089	nh4[e]	export
23783	formigenes	G1	1e-06	EX_asn_L(e)	-0.00900163251333197	0.003782876329043089	asn_L[e]	import
23784	formigenes	G1	1e-06	EX_glypro(e)	-0.00826325929926952	0.003782876329043089	glypro[e]	import
23786	formigenes	G1	1e-06	EX_met_L(e)	-0.02770335640786925	0.003782876329043089	met_L[e]	import
23787	formigenes	G1	1e-06	EX_ser_L(e)	-100.0	0.003782876329043089	ser_L[e]	import
23788	formigenes	G1	1e-06	EX_thr_L(e)	-0.009460766402867193	0.003782876329043089	thr_L[e]	import
23789	formigenes	G1	1e-06	EX_pi(e)	-0.04490378536411299	0.003782876329043089	pi[e]	import
23791	formigenes	G1	1e-06	EX_ala_D(e)	-100.0	0.003782876329043089	ala_D[e]	import
23792	formigenes	G1	1e-06	EX_leu_L(e)	-0.016825703589205432	0.003782876329043089	leu_L[e]	import
23793	formigenes	G1	1e-06	EX_glu_L(e)	-100.0	0.003782876329043089	glu_L[e]	import
23794	formigenes	G1	1e-06	EX_tyr_L(e)	-0.00514943397358536	0.003782876329043089	tyr_L[e]	import
23795	formigenes	G1	1e-06	EX_asp_L(e)	-100.0	0.003782876329043089	asp_L[e]	import
23798	formigenes	G1	1e-06	EX_so4(e)	-0.00029954554690903024	0.003782876329043089	so4[e]	import
23800	formigenes	G1	1e-06	EX_zn2(e)	-0.00029954554690903024	0.003782876329043089	zn2[e]	import
23802	formigenes	G1	1e-06	EX_o2(e)	-7.488638675567927e-05	0.003782876329043089	o2[e]	import
23803	formigenes	G1	1e-06	EX_mg2(e)	-0.00029954554690903024	0.003782876329043089	mg2[e]	import
23809	formigenes	G1	1e-06	EX_h2o(e)	-100.0	0.003782876329043089	h2o[e]	import
23811	formigenes	G1	1e-06	EX_cys_L(e)	-100.0	0.003782876329043089	cys_L[e]	import
23813	formigenes	G1	1e-06	EX_ac(e)	454.46679272791596	0.003782876329043089	ac[e]	export
23815	formigenes	G1	1e-06	EX_ca2(e)	-0.00029954554691444447	0.003782876329043089	ca2[e]	import
23817	formigenes	G1	1e-06	EX_h2s(e)	100.00682568309071	0.003782876329043089	h2s[e]	export
23818	formigenes	G1	1e-06	EX_nac(e)	-0.0005990910939317473	0.003782876329043089	nac[e]	import
23819	formigenes	G1	1e-06	EX_cobalt2(e)	-0.00029954554691444447	0.003782876329043089	cobalt2[e]	import
23820	formigenes	G1	1e-06	EX_gly(e)	305.4536318009557	0.003782876329043089	gly[e]	export
23824	formigenes	G1	1e-06	EX_phe_L(e)	-0.006925748962899547	0.003782876329043089	phe_L[e]	import
23825	formigenes	G1	1e-06	EX_cu2(e)	-0.00029954554691444447	0.003782876329043089	cu2[e]	import
23826	formigenes	G1	1e-06	EX_indole(e)	-0.002115659811401646	0.003782876329043089	indole[e]	import
23828	formigenes	G1	1e-06	EX_oxa(e)	-85.53662184483439	0.003782876329043089	oxa[e]	import
23829	formigenes	G1	1e-06	EX_for(e)	-100.0	0.003782876329043089	for[e]	import
23834	formigenes	G1	1e-06	EX_h(e)	-100.0	0.003782876329043089	h[e]	import
23836	formigenes	G1	1e-06	EX_hdca(e)	35.45636263789216	0.003782876329043089	hdca[e]	export
23837	formigenes	G1	1e-06	EX_orn(e)	0.011263317614179869	0.003782876329043089	orn[e]	export
23838	formigenes	G1	1e-06	EX_lys_L(e)	-0.012793994055025093	0.003782876329043089	lys_L[e]	import
23839	formigenes	G1	1e-06	EX_ala_L(e)	-100.0	0.003782876329043089	ala_L[e]	import
23843	formigenes	G1	1e-06	EX_fe2(e)	-0.0005990910938322713	0.003782876329043089	fe2[e]	import
23844	formigenes	G1	1e-06	EX_co2(e)	257.40587880875444	0.003782876329043089	co2[e]	export
23845	formigenes	G1	1e-06	EX_his_L(e)	3.610390625009927	0.003782876329043089	his_L[e]	export
23847	formigenes	G1	1e-06	EX_ttdca(e)	-35.45636263789216	0.003782876329043089	ttdca[e]	import
23850	formigenes	G1	1e-06	EX_arg_L(e)	-0.02232050444149536	0.003782876329043089	arg_L[e]	import
23852	formigenes	G1	1e-06	EX_k(e)	-0.00029954554690903024	0.003782876329043089	k[e]	import
23854	formigenes	G2	1e-06	EX_cl(e)	-0.00029888108247178025	0.00411887194424718	cl[e]	import
23857	formigenes	G2	1e-06	EX_gln_L(e)	99.988103083174	0.00411887194424718	gln_L[e]	export
23858	formigenes	G2	1e-06	EX_mn2(e)	-0.00029888108250799493	0.00411887194424718	mn2[e]	import
23859	formigenes	G2	1e-06	EX_pydx(e)	-0.0002988810825144128	0.00411887194424718	pydx[e]	import
23863	formigenes	G2	1e-06	EX_nh4(e)	-66.01667317816259	0.00411887194424718	nh4[e]	import
23865	formigenes	G2	1e-06	EX_asn_L(e)	-0.008981664717225613	0.00411887194424718	asn_L[e]	import
23866	formigenes	G2	1e-06	EX_glypro(e)	-0.008244929393413258	0.00411887194424718	glypro[e]	import
23868	formigenes	G2	1e-06	EX_met_L(e)	-0.006014416317157156	0.00411887194424718	met_L[e]	import
23869	formigenes	G2	1e-06	EX_ser_L(e)	-100.0	0.00411887194424718	ser_L[e]	import
23870	formigenes	G2	1e-06	EX_thr_L(e)	-0.02025352381281209	0.00411887194424718	thr_L[e]	import
23871	formigenes	G2	1e-06	EX_pi(e)	-0.04480417793320157	0.00411887194424718	pi[e]	import
23873	formigenes	G2	1e-06	EX_ala_D(e)	-100.0	0.00411887194424718	ala_D[e]	import
23874	formigenes	G2	1e-06	EX_leu_L(e)	99.98321161988724	0.00411887194424718	leu_L[e]	export
23875	formigenes	G2	1e-06	EX_glu_L(e)	-100.0	0.00411887194424718	glu_L[e]	import
23876	formigenes	G2	1e-06	EX_tyr_L(e)	-0.005138011284699928	0.00411887194424718	tyr_L[e]	import
23877	formigenes	G2	1e-06	EX_asp_L(e)	-100.0	0.00411887194424718	asp_L[e]	import
23880	formigenes	G2	1e-06	EX_so4(e)	-0.00029888108247178025	0.00411887194424718	so4[e]	import
23882	formigenes	G2	1e-06	EX_zn2(e)	-0.0002988810825144128	0.00411887194424718	zn2[e]	import
23884	formigenes	G2	1e-06	EX_o2(e)	-7.472027061794506e-05	0.00411887194424718	o2[e]	import
23885	formigenes	G2	1e-06	EX_mg2(e)	-0.00029888108247178025	0.00411887194424718	mg2[e]	import
23891	formigenes	G2	1e-06	EX_h2o(e)	-100.0	0.00411887194424718	h2o[e]	import
23893	formigenes	G2	1e-06	EX_cys_L(e)	-0.004003201599671118	0.00411887194424718	cys_L[e]	import
23895	formigenes	G2	1e-06	EX_ac(e)	399.6815390261637	0.00411887194424718	ac[e]	export
23897	formigenes	G2	1e-06	EX_ca2(e)	-0.00029888108250799493	0.00411887194424718	ca2[e]	import
23900	formigenes	G2	1e-06	EX_nac(e)	-0.0005977621649435605	0.00411887194424718	nac[e]	import
23901	formigenes	G2	1e-06	EX_cobalt2(e)	-0.00029888108250799493	0.00411887194424718	cobalt2[e]	import
23902	formigenes	G2	1e-06	EX_gly(e)	333.1194630261326	0.00411887194424718	gly[e]	export
23906	formigenes	G2	1e-06	EX_phe_L(e)	-0.006910385978130762	0.00411887194424718	phe_L[e]	import
23907	formigenes	G2	1e-06	EX_cu2(e)	-0.0002988810825073074	0.00411887194424718	cu2[e]	import
23910	formigenes	G2	1e-06	EX_oxa(e)	-63.33936381711907	0.00411887194424718	oxa[e]	import
23911	formigenes	G2	1e-06	EX_for(e)	63.34115710361412	0.00411887194424718	for[e]	export
23916	formigenes	G2	1e-06	EX_h(e)	202.34115347435142	0.00411887194424718	h[e]	export
23919	formigenes	G2	1e-06	EX_orn(e)	-66.3383016220788	0.00411887194424718	orn[e]	import
23920	formigenes	G2	1e-06	EX_lys_L(e)	-0.012765613884618755	0.00411887194424718	lys_L[e]	import
23921	formigenes	G2	1e-06	EX_ala_L(e)	-100.0	0.00411887194424718	ala_L[e]	import
23925	formigenes	G2	1e-06	EX_fe2(e)	-0.0005977621650146148	0.00411887194424718	fe2[e]	import
23926	formigenes	G2	1e-06	EX_co2(e)	30.467345307606074	0.00411887194424718	co2[e]	export
23927	formigenes	G2	1e-06	EX_his_L(e)	-0.003544864202780218	0.00411887194424718	his_L[e]	import
23932	formigenes	G2	1e-06	EX_arg_L(e)	66.32726896276381	0.00411887194424718	arg_L[e]	export
23934	formigenes	G2	1e-06	EX_k(e)	-0.00029888108247178025	0.00411887194424718	k[e]	import
23935	formigenes	G2	1e-06	EX_glyleu(e)	-100.0	0.00411887194424718	glyleu[e]	import
23936	formigenes	G3	1e-06	EX_cl(e)	-0.00031917978287765436	0.003991586507250516	cl[e]	import
23937	formigenes	G3	1e-06	EX_fe3(e)	-0.00031917978284819783	0.003991586507250516	fe3[e]	import
23939	formigenes	G3	1e-06	EX_gln_L(e)	29.34190957591693	0.003991586507250516	gln_L[e]	export
23940	formigenes	G3	1e-06	EX_mn2(e)	-0.00031917978284923265	0.003991586507250516	mn2[e]	import
23941	formigenes	G3	1e-06	EX_pydx(e)	-0.00031917978287765436	0.003991586507250516	pydx[e]	import
23944	formigenes	G3	1e-06	EX_hxan(e)	-25.800258038623156	0.003991586507250516	hxan[e]	import
23945	formigenes	G3	1e-06	EX_nh4(e)	186.32571331786517	0.003991586507250516	nh4[e]	export
23947	formigenes	G3	1e-06	EX_asn_L(e)	-0.009591660234946175	0.003991586507250516	asn_L[e]	import
23948	formigenes	G3	1e-06	EX_glypro(e)	-0.008804889059319976	0.003991586507250516	glypro[e]	import
23950	formigenes	G3	1e-06	EX_met_L(e)	87.08116546532995	0.003991586507250516	met_L[e]	export
23951	formigenes	G3	1e-06	EX_ser_L(e)	-100.0	0.003991586507250516	ser_L[e]	import
23952	formigenes	G3	1e-06	EX_thr_L(e)	-100.0	0.003991586507250516	thr_L[e]	import
23953	formigenes	G3	1e-06	EX_pi(e)	-0.04784708237423274	0.003991586507250516	pi[e]	import
23955	formigenes	G3	1e-06	EX_ala_D(e)	-100.0	0.003991586507250516	ala_D[e]	import
23956	formigenes	G3	1e-06	EX_leu_L(e)	99.98207142628826	0.003991586507250516	leu_L[e]	export
23957	formigenes	G3	1e-06	EX_glu_L(e)	-29.354614479476894	0.003991586507250516	glu_L[e]	import
23958	formigenes	G3	1e-06	EX_tyr_L(e)	-100.0	0.003991586507250516	tyr_L[e]	import
23959	formigenes	G3	1e-06	EX_asp_L(e)	-100.0	0.003991586507250516	asp_L[e]	import
23962	formigenes	G3	1e-06	EX_so4(e)	-0.00031917978287765436	0.003991586507250516	so4[e]	import
23964	formigenes	G3	1e-06	EX_zn2(e)	-0.00031917978284819783	0.003991586507250516	zn2[e]	import
23967	formigenes	G3	1e-06	EX_mg2(e)	-0.00031917978287765436	0.003991586507250516	mg2[e]	import
23973	formigenes	G3	1e-06	EX_h2o(e)	-100.0	0.003991586507250516	h2o[e]	import
23975	formigenes	G3	1e-06	EX_cys_L(e)	-97.62587813187497	0.003991586507250516	cys_L[e]	import
23977	formigenes	G3	1e-06	EX_ac(e)	289.91734011065284	0.003991586507250516	ac[e]	export
23979	formigenes	G3	1e-06	EX_ca2(e)	-0.00031917978284923265	0.003991586507250516	ca2[e]	import
23981	formigenes	G3	1e-06	EX_h2s(e)	-2.3567678948603543	0.003991586507250516	h2s[e]	import
23982	formigenes	G3	1e-06	EX_nac(e)	-0.0006383595659826824	0.003991586507250516	nac[e]	import
23983	formigenes	G3	1e-06	EX_cobalt2(e)	-0.00031917978287765436	0.003991586507250516	cobalt2[e]	import
23984	formigenes	G3	1e-06	EX_gly(e)	324.0844325571519	0.003991586507250516	gly[e]	export
23988	formigenes	G3	1e-06	EX_phe_L(e)	99.98713332811246	0.003991586507250516	phe_L[e]	export
23989	formigenes	G3	1e-06	EX_cu2(e)	-0.00031917978284819783	0.003991586507250516	cu2[e]	import
23992	formigenes	G3	1e-06	EX_oxa(e)	-100.0	0.003991586507250516	oxa[e]	import
23993	formigenes	G3	1e-06	EX_for(e)	112.89269766924222	0.003991586507250516	for[e]	export
23998	formigenes	G3	1e-06	EX_h(e)	-100.0	0.003991586507250516	h[e]	import
24001	formigenes	G3	1e-06	EX_orn(e)	-9.511838393435141	0.003991586507250516	orn[e]	import
24002	formigenes	G3	1e-06	EX_lys_L(e)	-0.013632598735966894	0.003991586507250516	lys_L[e]	import
24003	formigenes	G3	1e-06	EX_ala_L(e)	-100.0	0.003991586507250516	ala_L[e]	import
24007	formigenes	G3	1e-06	EX_fe2(e)	-0.00031917978284819783	0.003991586507250516	fe2[e]	import
24008	formigenes	G3	1e-06	EX_co2(e)	283.7630937091269	0.003991586507250516	co2[e]	export
24009	formigenes	G3	1e-06	EX_his_L(e)	-0.003785615927768049	0.003991586507250516	his_L[e]	import
24014	formigenes	G3	1e-06	EX_arg_L(e)	9.500056443989365	0.003991586507250516	arg_L[e]	export
24016	formigenes	G3	1e-06	EX_k(e)	-0.00031917978284923265	0.003991586507250516	k[e]	import
24017	formigenes	G3	1e-06	EX_glyleu(e)	-100.0	0.003991586507250516	glyleu[e]	import
24020	fragilis	A1	1e-06	EX_sheme(e)	-0.0006495835900228427	0.03631381812046567	sheme[e]	import
24022	fragilis	A1	1e-06	EX_cl(e)	-0.002380050289693951	0.03631381812046567	cl[e]	import
24025	fragilis	A1	1e-06	EX_fe3(e)	-0.0019455821194185319	0.03631381812046567	fe3[e]	import
24032	fragilis	A1	1e-06	EX_isoval(e)	1.0984212322770162	0.03631381812046567	isoval[e]	export
24037	fragilis	A1	1e-06	EX_mn2(e)	-0.002380050289693951	0.03631381812046567	mn2[e]	import
24038	fragilis	A1	1e-06	EX_pydx(e)	-0.0005010153386585856	0.03631381812046567	pydx[e]	import
24048	fragilis	A1	1e-06	EX_glcur(e)	-0.21199229448271037	0.03631381812046567	glcur[e]	import
24057	fragilis	A1	1e-06	EX_duri(e)	-0.005819039644872769	0.03631381812046567	duri[e]	import
24060	fragilis	A1	1e-06	EX_nh4(e)	-71.62240891980667	0.03631381812046567	nh4[e]	import
24061	fragilis	A1	1e-06	EX_dcyt(e)	27.00495955442365	0.03631381812046567	dcyt[e]	export
24066	fragilis	A1	1e-06	EX_adocbl(e)	-0.008883469339480143	0.03631381812046567	adocbl[e]	import
24072	fragilis	A1	1e-06	EX_lcts(e)	-0.09102090118755694	0.03631381812046567	lcts[e]	import
24074	fragilis	A1	1e-06	EX_asn_L(e)	6.692766005484373	0.03631381812046567	asn_L[e]	export
24079	fragilis	A1	1e-06	EX_cbl1(e)	-0.26798864664595107	0.03631381812046567	cbl1[e]	import
24082	fragilis	A1	1e-06	EX_adn(e)	-18.509055119795647	0.03631381812046567	adn[e]	import
24084	fragilis	A1	1e-06	EX_met_L(e)	10.667120467419863	0.03631381812046567	met_L[e]	export
24090	fragilis	A1	1e-06	EX_ser_L(e)	-49.83533884692224	0.03631381812046567	ser_L[e]	import
24092	fragilis	A1	1e-06	EX_thr_L(e)	24.19256100066852	0.03631381812046567	thr_L[e]	export
24093	fragilis	A1	1e-06	EX_q8(e)	-0.0006330997101997582	0.03631381812046567	q8[e]	import
24094	fragilis	A1	1e-06	EX_pi(e)	-0.5930896326395896	0.03631381812046567	pi[e]	import
24102	fragilis	A1	1e-06	EX_leu_L(e)	-1.0490518431356577	0.03631381812046567	leu_L[e]	import
24103	fragilis	A1	1e-06	EX_glu_L(e)	-57.22733975208553	0.03631381812046567	glu_L[e]	import
24108	fragilis	A1	1e-06	EX_h2(e)	1.5781831615039437	0.03631381812046567	h2[e]	export
24109	fragilis	A1	1e-06	EX_Tyr_ggn(e)	1.7722482774525257	0.03631381812046567	Tyr_ggn[e]	export
24123	fragilis	A1	1e-06	EX_gsn(e)	31.635259993509067	0.03631381812046567	gsn[e]	export
24125	fragilis	A1	1e-06	EX_dgsn(e)	-27.524623795821668	0.03631381812046567	dgsn[e]	import
24126	fragilis	A1	1e-06	EX_fru(e)	-11.332846936940882	0.03631381812046567	fru[e]	import
24129	fragilis	A1	1e-06	EX_amylopect900(e)	-4.9749413897730035e-05	0.03631381812046567	amylopect900[e]	import
24131	fragilis	A1	1e-06	EX_so4(e)	-0.1933368065058403	0.03631381812046567	so4[e]	import
24142	fragilis	A1	1e-06	EX_7dhcdchol(e)	62.79114344806089	0.03631381812046567	7dhcdchol[e]	export
24143	fragilis	A1	1e-06	EX_succ(e)	46.67577775805262	0.03631381812046567	succ[e]	export
24145	fragilis	A1	1e-06	EX_ocdca(e)	0.9769592165769154	0.03631381812046567	ocdca[e]	export
24150	fragilis	A1	1e-06	EX_ppa(e)	6.068991433082871	0.03631381812046567	ppa[e]	export
24154	fragilis	A1	1e-06	EX_zn2(e)	-0.002380050289693951	0.03631381812046567	zn2[e]	import
24156	fragilis	A1	1e-06	EX_o2(e)	-0.001319571022463606	0.03631381812046567	o2[e]	import
24159	fragilis	A1	1e-06	EX_mg2(e)	-0.002380050289687574	0.03631381812046567	mg2[e]	import
24163	fragilis	A1	1e-06	EX_man(e)	-0.13487340223185953	0.03631381812046567	man[e]	import
24165	fragilis	A1	1e-06	EX_inulin(e)	-0.005916130453897495	0.03631381812046567	inulin[e]	import
24166	fragilis	A1	1e-06	EX_pro_L(e)	-21.12475989408574	0.03631381812046567	pro_L[e]	import
24179	fragilis	A1	1e-06	EX_7ocholate(e)	-89.6540345896342	0.03631381812046567	7ocholate[e]	import
24195	fragilis	A1	1e-06	EX_xyl_D(e)	-0.47229726938780914	0.03631381812046567	xyl_D[e]	import
24204	fragilis	A1	1e-06	EX_h2o(e)	167.03422854897946	0.03631381812046567	h2o[e]	export
24218	fragilis	A1	1e-06	EX_cholate(e)	89.65403458963391	0.03631381812046567	cholate[e]	export
24220	fragilis	A1	1e-06	EX_cys_L(e)	13.972176135515767	0.03631381812046567	cys_L[e]	export
24232	fragilis	A1	1e-06	EX_ac(e)	-76.81379968451989	0.03631381812046567	ac[e]	import
24234	fragilis	A1	1e-06	EX_mantr(e)	-0.05522596848743346	0.03631381812046567	mantr[e]	import
24238	fragilis	A1	1e-06	EX_glygn4(e)	0.007665280745868586	0.03631381812046567	glygn4[e]	export
24249	fragilis	A1	1e-06	EX_ins(e)	1.2760971797903693	0.03631381812046567	ins[e]	export
24252	fragilis	A1	1e-06	EX_isocapr(e)	2.1968424645540323	0.03631381812046567	isocapr[e]	export
24253	fragilis	A1	1e-06	EX_ptrc(e)	1.9958701696161114	0.03631381812046567	ptrc[e]	export
24265	fragilis	A1	1e-06	EX_glc_D(e)	15.709342950088171	0.03631381812046567	glc_D[e]	export
24271	fragilis	A1	1e-06	EX_lac_D(e)	-50.12497288490091	0.03631381812046567	lac_D[e]	import
24272	fragilis	A1	1e-06	EX_ca2(e)	-0.0023800502897302067	0.03631381812046567	ca2[e]	import
24273	fragilis	A1	1e-06	EX_xan(e)	-0.7352970306588285	0.03631381812046567	xan[e]	import
24283	fragilis	A1	1e-06	EX_arabinoxyl(e)	-0.0010416930987602714	0.03631381812046567	arabinoxyl[e]	import
24285	fragilis	A1	1e-06	EX_tsul(e)	-0.003355620876433818	0.03631381812046567	tsul[e]	import
24288	fragilis	A1	1e-06	EX_din(e)	-0.0034181511938027815	0.03631381812046567	din[e]	import
24290	fragilis	A1	1e-06	EX_pydxn(e)	-0.0008152421817557619	0.03631381812046567	pydxn[e]	import
24292	fragilis	A1	1e-06	EX_h2s(e)	-20.3266467750434	0.03631381812046567	h2s[e]	import
24296	fragilis	A1	1e-06	EX_glygn5(e)	-1.6188632874509494	0.03631381812046567	glygn5[e]	import
24297	fragilis	A1	1e-06	EX_nac(e)	0.3163778406953952	0.03631381812046567	nac[e]	export
24299	fragilis	A1	1e-06	EX_ddca(e)	-0.5781116528522858	0.03631381812046567	ddca[e]	import
24301	fragilis	A1	1e-06	EX_cobalt2(e)	-0.0023800502897302067	0.03631381812046567	cobalt2[e]	import
24305	fragilis	A1	1e-06	EX_gly(e)	9.859202107306828	0.03631381812046567	gly[e]	export
24314	fragilis	A1	1e-06	EX_raffin(e)	-0.007884201217166265	0.03631381812046567	raffin[e]	import
24319	fragilis	A1	1e-06	EX_phe_L(e)	20.459560890178878	0.03631381812046567	phe_L[e]	export
24320	fragilis	A1	1e-06	EX_dad_2(e)	15.165671513192706	0.03631381812046567	dad_2[e]	export
24326	fragilis	A1	1e-06	EX_malt(e)	2.919901356420908	0.03631381812046567	malt[e]	export
24329	fragilis	A1	1e-06	EX_cu2(e)	-0.00238005028961652	0.03631381812046567	cu2[e]	import
24333	fragilis	A1	1e-06	EX_melib(e)	-0.14511574761978352	0.03631381812046567	melib[e]	import
24343	fragilis	A1	1e-06	EX_uri(e)	-0.746901440387191	0.03631381812046567	uri[e]	import
24344	fragilis	A1	1e-06	EX_val_L(e)	-2.5186159010120974	0.03631381812046567	val_L[e]	import
24348	fragilis	A1	1e-06	EX_C02528(e)	-62.79114344806135	0.03631381812046567	C02528[e]	import
24359	fragilis	A1	1e-06	EX_indole(e)	0.676356974851501	0.03631381812046567	indole[e]	export
24364	fragilis	A1	1e-06	EX_trp_L(e)	0.20278680837949992	0.03631381812046567	trp_L[e]	export
24376	fragilis	A1	1e-06	EX_for(e)	1.2667102246797413	0.03631381812046567	for[e]	export
24382	fragilis	A1	1e-06	EX_gam(e)	-0.2550138524889917	0.03631381812046567	gam[e]	import
24389	fragilis	A1	1e-06	EX_ppi(e)	0.0046420799616034075	0.03631381812046567	ppi[e]	export
24402	fragilis	A1	1e-06	EX_h(e)	-65.29377435728519	0.03631381812046567	h[e]	import
24406	fragilis	A1	1e-06	EX_cgly(e)	-4.920414276145976	0.03631381812046567	cgly[e]	import
24407	fragilis	A1	1e-06	EX_hdca(e)	0.011957351411140849	0.03631381812046567	hdca[e]	export
24408	fragilis	A1	1e-06	EX_orn(e)	35.828230458755485	0.03631381812046567	orn[e]	export
24412	fragilis	A1	1e-06	EX_cit(e)	-0.0019510658835031336	0.03631381812046567	cit[e]	import
24413	fragilis	A1	1e-06	EX_strch2(e)	0.20205486964844965	0.03631381812046567	strch2[e]	export
24415	fragilis	A1	1e-06	EX_pheme(e)	-0.5381085635802955	0.03631381812046567	pheme[e]	import
24416	fragilis	A1	1e-06	EX_lys_L(e)	0.8087995320030359	0.03631381812046567	lys_L[e]	export
24418	fragilis	A1	1e-06	EX_gal(e)	0.027101302054802545	0.03631381812046567	gal[e]	export
24422	fragilis	A1	1e-06	EX_glygn2(e)	-0.1610502707470829	0.03631381812046567	glygn2[e]	import
24425	fragilis	A1	1e-06	EX_fuc_L(e)	-3.7732465643566684	0.03631381812046567	fuc_L[e]	import
24442	fragilis	A1	1e-06	EX_kestopt(e)	-0.005662402194971605	0.03631381812046567	kestopt[e]	import
24446	fragilis	A1	1e-06	EX_pydam(e)	-0.00024991531050949775	0.03631381812046567	pydam[e]	import
24447	fragilis	A1	1e-06	EX_spmd(e)	-0.0006500081136479933	0.03631381812046567	spmd[e]	import
24453	fragilis	A1	1e-06	EX_stys(e)	-0.1525448278625845	0.03631381812046567	stys[e]	import
24454	fragilis	A1	1e-06	EX_thymd(e)	0.4369068551965256	0.03631381812046567	thymd[e]	export
24456	fragilis	A1	1e-06	EX_strch1(e)	-1.7117338978632204	0.03631381812046567	strch1[e]	import
24459	fragilis	A1	1e-06	EX_amylose300(e)	-0.0001817163858532922	0.03631381812046567	amylose300[e]	import
24467	fragilis	A1	1e-06	EX_fe2(e)	-0.28788805838303355	0.03631381812046567	fe2[e]	import
24470	fragilis	A1	1e-06	EX_co2(e)	67.00541090492544	0.03631381812046567	co2[e]	export
24482	fragilis	A1	1e-06	EX_gcald(e)	-2.5593252340167965	0.03631381812046567	gcald[e]	import
24483	fragilis	A1	1e-06	EX_sucr(e)	-0.21996077976426295	0.03631381812046567	sucr[e]	import
24484	fragilis	A1	1e-06	EX_isobut(e)	2.8843702751472535	0.03631381812046567	isobut[e]	export
24496	fragilis	A1	1e-06	EX_ttdca(e)	0.21806128427405724	0.03631381812046567	ttdca[e]	export
24499	fragilis	A1	1e-06	EX_acnam(e)	5.616954021682545	0.03631381812046567	acnam[e]	export
24500	fragilis	A1	1e-06	EX_cytd(e)	-1.7736051871937661	0.03631381812046567	cytd[e]	import
24511	fragilis	A1	1e-06	EX_2obut(e)	14.663267993626349	0.03631381812046567	2obut[e]	export
24512	fragilis	A1	1e-06	EX_lac_L(e)	-18.21564516826355	0.03631381812046567	lac_L[e]	import
24520	fragilis	A1	1e-06	EX_4hbz(e)	0.35320353892149114	0.03631381812046567	4hbz[e]	export
24521	fragilis	A1	1e-06	EX_btn(e)	-0.19663089517058552	0.03631381812046567	btn[e]	import
24524	fragilis	A1	1e-06	EX_arg_L(e)	-0.6566551501408213	0.03631381812046567	arg_L[e]	import
24526	fragilis	A1	1e-06	EX_malttr(e)	-0.003522094067108128	0.03631381812046567	malttr[e]	import
24531	fragilis	A1	1e-06	EX_no2(e)	-3.8062936737603614	0.03631381812046567	no2[e]	import
24532	fragilis	A1	1e-06	EX_k(e)	-0.0023800502896733633	0.03631381812046567	k[e]	import
24540	fragilis	A1	1e-06	EX_pac(e)	-19.885460314194006	0.03631381812046567	pac[e]	import
24552	fragilis	A1	1e-06	EX_arab_L(e)	0.018750475778006148	0.03631381812046567	arab_L[e]	export
24553	fragilis	A1	1e-06	EX_acgam(e)	-5.727791672325523	0.03631381812046567	acgam[e]	import
24559	fragilis	A1	1e-06	EX_4abut(e)	2.0901703327690484	0.03631381812046567	4abut[e]	export
24560	fragilis	A1	1e-06	EX_ura(e)	-23.479766907234136	0.03631381812046567	ura[e]	import
24564	fragilis	A2	1e-06	EX_sheme(e)	-0.0006849111367445807	0.037553417902137676	sheme[e]	import
24566	fragilis	A2	1e-06	EX_cl(e)	-0.0024779322657493526	0.037553417902137676	cl[e]	import
24569	fragilis	A2	1e-06	EX_fe3(e)	-0.002031966221764492	0.037553417902137676	fe3[e]	import
24576	fragilis	A2	1e-06	EX_isoval(e)	0.8564329303011285	0.037553417902137676	isoval[e]	export
24581	fragilis	A2	1e-06	EX_mn2(e)	-0.002477932265747995	0.037553417902137676	mn2[e]	import
24582	fragilis	A2	1e-06	EX_pydx(e)	-0.0005225120134326744	0.037553417902137676	pydx[e]	import
24592	fragilis	A2	1e-06	EX_glcur(e)	-0.2085238337171977	0.037553417902137676	glcur[e]	import
24601	fragilis	A2	1e-06	EX_duri(e)	-0.005363975388718245	0.037553417902137676	duri[e]	import
24604	fragilis	A2	1e-06	EX_nh4(e)	-78.98583143244241	0.037553417902137676	nh4[e]	import
24605	fragilis	A2	1e-06	EX_dcyt(e)	26.535187084988138	0.037553417902137676	dcyt[e]	export
24610	fragilis	A2	1e-06	EX_adocbl(e)	-0.008608072129707954	0.037553417902137676	adocbl[e]	import
24616	fragilis	A2	1e-06	EX_lcts(e)	-0.08334435836723916	0.037553417902137676	lcts[e]	import
24618	fragilis	A2	1e-06	EX_asn_L(e)	4.768795974247851	0.037553417902137676	asn_L[e]	export
24623	fragilis	A2	1e-06	EX_cbl1(e)	-0.2446582862659752	0.037553417902137676	cbl1[e]	import
24626	fragilis	A2	1e-06	EX_adn(e)	-18.937836452529268	0.037553417902137676	adn[e]	import
24628	fragilis	A2	1e-06	EX_met_L(e)	10.52048206100119	0.037553417902137676	met_L[e]	export
24634	fragilis	A2	1e-06	EX_ser_L(e)	-36.18006211717261	0.037553417902137676	ser_L[e]	import
24636	fragilis	A2	1e-06	EX_thr_L(e)	25.497736998382933	0.037553417902137676	thr_L[e]	export
24637	fragilis	A2	1e-06	EX_q8(e)	-0.000657991037883221	0.037553417902137676	q8[e]	import
24638	fragilis	A2	1e-06	EX_pi(e)	-0.6199858493704937	0.037553417902137676	pi[e]	import
24646	fragilis	A2	1e-06	EX_leu_L(e)	-0.8114669577156519	0.037553417902137676	leu_L[e]	import
24647	fragilis	A2	1e-06	EX_glu_L(e)	0.6079393397151307	0.037553417902137676	glu_L[e]	export
24652	fragilis	A2	1e-06	EX_h2(e)	0.5014802634308779	0.037553417902137676	h2[e]	export
24653	fragilis	A2	1e-06	EX_Tyr_ggn(e)	1.7786061112073321	0.037553417902137676	Tyr_ggn[e]	export
24667	fragilis	A2	1e-06	EX_gsn(e)	32.129267235352614	0.037553417902137676	gsn[e]	export
24669	fragilis	A2	1e-06	EX_dgsn(e)	-28.66601369344206	0.037553417902137676	dgsn[e]	import
24670	fragilis	A2	1e-06	EX_fru(e)	0.9255083855180146	0.037553417902137676	fru[e]	export
24673	fragilis	A2	1e-06	EX_amylopect900(e)	-4.840900234626133e-05	0.037553417902137676	amylopect900[e]	import
24675	fragilis	A2	1e-06	EX_so4(e)	-0.19577714349475173	0.037553417902137676	so4[e]	import
24686	fragilis	A2	1e-06	EX_7dhcdchol(e)	-25.847477751979525	0.037553417902137676	7dhcdchol[e]	import
24687	fragilis	A2	1e-06	EX_succ(e)	-4.562584787031	0.037553417902137676	succ[e]	import
24689	fragilis	A2	1e-06	EX_ocdca(e)	1.0010606142533334	0.037553417902137676	ocdca[e]	export
24694	fragilis	A2	1e-06	EX_ppa(e)	5.43885486410035	0.037553417902137676	ppa[e]	export
24698	fragilis	A2	1e-06	EX_zn2(e)	-0.002477932265747995	0.037553417902137676	zn2[e]	import
24700	fragilis	A2	1e-06	EX_o2(e)	-0.0012057170263233274	0.037553417902137676	o2[e]	import
24703	fragilis	A2	1e-06	EX_mg2(e)	-0.0024779322657493526	0.037553417902137676	mg2[e]	import
24707	fragilis	A2	1e-06	EX_man(e)	-0.12521222970364448	0.037553417902137676	man[e]	import
24709	fragilis	A2	1e-06	EX_inulin(e)	-0.00571458210687581	0.037553417902137676	inulin[e]	import
24710	fragilis	A2	1e-06	EX_pro_L(e)	-16.589236484751723	0.037553417902137676	pro_L[e]	import
24723	fragilis	A2	1e-06	EX_7ocholate(e)	76.47144020924384	0.037553417902137676	7ocholate[e]	export
24739	fragilis	A2	1e-06	EX_xyl_D(e)	-0.47072633654261153	0.037553417902137676	xyl_D[e]	import
24748	fragilis	A2	1e-06	EX_h2o(e)	193.51955877306182	0.037553417902137676	h2o[e]	export
24762	fragilis	A2	1e-06	EX_cholate(e)	-76.47144020924429	0.037553417902137676	cholate[e]	import
24764	fragilis	A2	1e-06	EX_cys_L(e)	7.770654720941465	0.037553417902137676	cys_L[e]	export
24776	fragilis	A2	1e-06	EX_ac(e)	-55.95014670190358	0.037553417902137676	ac[e]	import
24778	fragilis	A2	1e-06	EX_mantr(e)	-0.05126602170803096	0.037553417902137676	mantr[e]	import
24782	fragilis	A2	1e-06	EX_glygn4(e)	0.014495073367697842	0.037553417902137676	glygn4[e]	export
24793	fragilis	A2	1e-06	EX_ins(e)	1.0245866530577814	0.037553417902137676	ins[e]	export
24796	fragilis	A2	1e-06	EX_isocapr(e)	1.712865860602257	0.037553417902137676	isocapr[e]	export
24797	fragilis	A2	1e-06	EX_ptrc(e)	1.8518551596851438	0.037553417902137676	ptrc[e]	export
24809	fragilis	A2	1e-06	EX_glc_D(e)	18.98074504057709	0.037553417902137676	glc_D[e]	export
24815	fragilis	A2	1e-06	EX_lac_D(e)	6.137358534129476	0.037553417902137676	lac_D[e]	export
24816	fragilis	A2	1e-06	EX_ca2(e)	-0.0024779322658332603	0.037553417902137676	ca2[e]	import
24817	fragilis	A2	1e-06	EX_xan(e)	-0.6319991719981622	0.037553417902137676	xan[e]	import
24827	fragilis	A2	1e-06	EX_arabinoxyl(e)	-0.0010772245290379195	0.037553417902137676	arabinoxyl[e]	import
24829	fragilis	A2	1e-06	EX_tsul(e)	-0.003098664484363004	0.037553417902137676	tsul[e]	import
24832	fragilis	A2	1e-06	EX_din(e)	-0.003115010578988294	0.037553417902137676	din[e]	import
24834	fragilis	A2	1e-06	EX_pydxn(e)	-0.0008448659733204522	0.037553417902137676	pydxn[e]	import
24836	fragilis	A2	1e-06	EX_h2s(e)	-14.034101469846775	0.037553417902137676	h2s[e]	import
24840	fragilis	A2	1e-06	EX_glygn5(e)	-1.63347868169204	0.037553417902137676	glygn5[e]	import
24841	fragilis	A2	1e-06	EX_nac(e)	0.29897171041409365	0.037553417902137676	nac[e]	export
24843	fragilis	A2	1e-06	EX_ddca(e)	-0.5676931576115534	0.037553417902137676	ddca[e]	import
24845	fragilis	A2	1e-06	EX_cobalt2(e)	-0.0024779322658332603	0.037553417902137676	cobalt2[e]	import
24849	fragilis	A2	1e-06	EX_gly(e)	3.195246256449991	0.037553417902137676	gly[e]	export
24858	fragilis	A2	1e-06	EX_raffin(e)	-0.007606488071189688	0.037553417902137676	raffin[e]	import
24863	fragilis	A2	1e-06	EX_phe_L(e)	-27.593098907360172	0.037553417902137676	phe_L[e]	import
24864	fragilis	A2	1e-06	EX_dad_2(e)	15.817075064064056	0.037553417902137676	dad_2[e]	export
24870	fragilis	A2	1e-06	EX_malt(e)	2.9698181792279	0.037553417902137676	malt[e]	export
24873	fragilis	A2	1e-06	EX_cu2(e)	-0.0024779322658332603	0.037553417902137676	cu2[e]	import
24877	fragilis	A2	1e-06	EX_melib(e)	-0.13826541029774175	0.037553417902137676	melib[e]	import
24887	fragilis	A2	1e-06	EX_uri(e)	-0.5071502248172237	0.037553417902137676	uri[e]	import
24888	fragilis	A2	1e-06	EX_val_L(e)	-1.1008536689555228	0.037553417902137676	val_L[e]	import
24892	fragilis	A2	1e-06	EX_C02528(e)	25.84747775197934	0.037553417902137676	C02528[e]	export
24903	fragilis	A2	1e-06	EX_indole(e)	1.531991583172271	0.037553417902137676	indole[e]	export
24908	fragilis	A2	1e-06	EX_trp_L(e)	-0.7376337086449354	0.037553417902137676	trp_L[e]	import
24920	fragilis	A2	1e-06	EX_for(e)	-6.140469788482363	0.037553417902137676	for[e]	import
24926	fragilis	A2	1e-06	EX_gam(e)	-0.22622866832816158	0.037553417902137676	gam[e]	import
24933	fragilis	A2	1e-06	EX_ppi(e)	0.004336979954919454	0.037553417902137676	ppi[e]	export
24946	fragilis	A2	1e-06	EX_h(e)	-76.74706871257081	0.037553417902137676	h[e]	import
24950	fragilis	A2	1e-06	EX_cgly(e)	-4.805773827516987	0.037553417902137676	cgly[e]	import
24951	fragilis	A2	1e-06	EX_hdca(e)	-0.03827136679959153	0.037553417902137676	hdca[e]	import
24952	fragilis	A2	1e-06	EX_orn(e)	32.68175282971242	0.037553417902137676	orn[e]	export
24956	fragilis	A2	1e-06	EX_cit(e)	-0.002032575342746275	0.037553417902137676	cit[e]	import
24957	fragilis	A2	1e-06	EX_strch2(e)	0.5864389708043518	0.037553417902137676	strch2[e]	export
24959	fragilis	A2	1e-06	EX_pheme(e)	-0.5225805658139357	0.037553417902137676	pheme[e]	import
24960	fragilis	A2	1e-06	EX_lys_L(e)	0.7619149338243005	0.037553417902137676	lys_L[e]	export
24962	fragilis	A2	1e-06	EX_gal(e)	0.15281032924265503	0.037553417902137676	gal[e]	export
24966	fragilis	A2	1e-06	EX_glygn2(e)	-0.15962250288281796	0.037553417902137676	glygn2[e]	import
24969	fragilis	A2	1e-06	EX_fuc_L(e)	-4.043533216686114	0.037553417902137676	fuc_L[e]	import
24986	fragilis	A2	1e-06	EX_kestopt(e)	-0.005323278690696043	0.037553417902137676	kestopt[e]	import
24990	fragilis	A2	1e-06	EX_pydam(e)	-0.0002589189037109918	0.037553417902137676	pydam[e]	import
24991	fragilis	A2	1e-06	EX_spmd(e)	-0.0006852468405469381	0.037553417902137676	spmd[e]	import
24997	fragilis	A2	1e-06	EX_stys(e)	-0.14597611180515457	0.037553417902137676	stys[e]	import
24998	fragilis	A2	1e-06	EX_thymd(e)	0.4291552022412759	0.037553417902137676	thymd[e]	export
25000	fragilis	A2	1e-06	EX_strch1(e)	-2.1091111992872076	0.037553417902137676	strch1[e]	import
25003	fragilis	A2	1e-06	EX_amylose300(e)	-0.00017955066396402693	0.037553417902137676	amylose300[e]	import
25011	fragilis	A2	1e-06	EX_fe2(e)	-0.26844992047437954	0.037553417902137676	fe2[e]	import
25014	fragilis	A2	1e-06	EX_co2(e)	31.609491554869464	0.037553417902137676	co2[e]	export
25026	fragilis	A2	1e-06	EX_gcald(e)	-2.4724604533583943	0.037553417902137676	gcald[e]	import
25027	fragilis	A2	1e-06	EX_sucr(e)	-0.21041983059918537	0.037553417902137676	sucr[e]	import
25028	fragilis	A2	1e-06	EX_isobut(e)	2.2349408590486064	0.037553417902137676	isobut[e]	export
25040	fragilis	A2	1e-06	EX_ttdca(e)	0.45053695573081143	0.037553417902137676	ttdca[e]	export
25043	fragilis	A2	1e-06	EX_acnam(e)	3.0840706407562664	0.037553417902137676	acnam[e]	export
25044	fragilis	A2	1e-06	EX_cytd(e)	-0.7850698807055778	0.037553417902137676	cytd[e]	import
25055	fragilis	A2	1e-06	EX_2obut(e)	-3.634346225505851	0.037553417902137676	2obut[e]	import
25056	fragilis	A2	1e-06	EX_lac_L(e)	-91.9363787593104	0.037553417902137676	lac_L[e]	import
25064	fragilis	A2	1e-06	EX_4hbz(e)	0.3202439010249094	0.037553417902137676	4hbz[e]	export
25065	fragilis	A2	1e-06	EX_btn(e)	-0.19582126231227903	0.037553417902137676	btn[e]	import
25068	fragilis	A2	1e-06	EX_arg_L(e)	-0.6033288549584199	0.037553417902137676	arg_L[e]	import
25070	fragilis	A2	1e-06	EX_malttr(e)	-0.0020257392708344923	0.037553417902137676	malttr[e]	import
25075	fragilis	A2	1e-06	EX_no2(e)	-2.533672012368129	0.037553417902137676	no2[e]	import
25076	fragilis	A2	1e-06	EX_k(e)	-0.002477932265946947	0.037553417902137676	k[e]	import
25084	fragilis	A2	1e-06	EX_pac(e)	28.081542906589448	0.037553417902137676	pac[e]	export
25096	fragilis	A2	1e-06	EX_arab_L(e)	0.019390041522541424	0.037553417902137676	arab_L[e]	export
25097	fragilis	A2	1e-06	EX_acgam(e)	-1.1160320502290944	0.037553417902137676	acgam[e]	import
25103	fragilis	A2	1e-06	EX_4abut(e)	1.8803949528749797	0.037553417902137676	4abut[e]	export
25104	fragilis	A2	1e-06	EX_ura(e)	-24.271984956748486	0.037553417902137676	ura[e]	import
25108	fragilis	A3	1e-06	EX_sheme(e)	-0.0007007778834235978	0.03868591998013985	sheme[e]	import
25110	fragilis	A3	1e-06	EX_cl(e)	-0.0025319704088054198	0.03868591998013985	cl[e]	import
25113	fragilis	A3	1e-06	EX_fe3(e)	-0.002106389142227272	0.03868591998013985	fe3[e]	import
25120	fragilis	A3	1e-06	EX_isoval(e)	0.7800861087929146	0.03868591998013985	isoval[e]	export
25125	fragilis	A3	1e-06	EX_mn2(e)	-0.00253197040881048	0.03868591998013985	mn2[e]	import
25126	fragilis	A3	1e-06	EX_pydx(e)	-0.0005438255540326509	0.03868591998013985	pydx[e]	import
25136	fragilis	A3	1e-06	EX_glcur(e)	-0.20149502206663653	0.03868591998013985	glcur[e]	import
25145	fragilis	A3	1e-06	EX_duri(e)	-0.005616577975217751	0.03868591998013985	duri[e]	import
25148	fragilis	A3	1e-06	EX_nh4(e)	-75.05614618409324	0.03868591998013985	nh4[e]	import
25149	fragilis	A3	1e-06	EX_dcyt(e)	26.086941556531514	0.03868591998013985	dcyt[e]	export
25154	fragilis	A3	1e-06	EX_adocbl(e)	-0.00831574651820146	0.03868591998013985	adocbl[e]	import
25160	fragilis	A3	1e-06	EX_lcts(e)	-0.08740158026052887	0.03868591998013985	lcts[e]	import
25162	fragilis	A3	1e-06	EX_asn_L(e)	5.293661478244587	0.03868591998013985	asn_L[e]	export
25167	fragilis	A3	1e-06	EX_cbl1(e)	-0.24795758768647147	0.03868591998013985	cbl1[e]	import
25170	fragilis	A3	1e-06	EX_adn(e)	-16.920747417123295	0.03868591998013985	adn[e]	import
25172	fragilis	A3	1e-06	EX_met_L(e)	8.475935226692101	0.03868591998013985	met_L[e]	export
25178	fragilis	A3	1e-06	EX_ser_L(e)	-35.703586934610485	0.03868591998013985	ser_L[e]	import
25180	fragilis	A3	1e-06	EX_thr_L(e)	23.180148685164326	0.03868591998013985	thr_L[e]	export
25181	fragilis	A3	1e-06	EX_q8(e)	-0.0006748169030430518	0.03868591998013985	q8[e]	import
25182	fragilis	A3	1e-06	EX_pi(e)	-0.6453068853004851	0.03868591998013985	pi[e]	import
25190	fragilis	A3	1e-06	EX_leu_L(e)	-1.184927107121439	0.03868591998013985	leu_L[e]	import
25191	fragilis	A3	1e-06	EX_glu_L(e)	-28.868217337868145	0.03868591998013985	glu_L[e]	import
25196	fragilis	A3	1e-06	EX_h2(e)	1.6996927498286567	0.03868591998013985	h2[e]	export
25197	fragilis	A3	1e-06	EX_Tyr_ggn(e)	1.8005741330291156	0.03868591998013985	Tyr_ggn[e]	export
25211	fragilis	A3	1e-06	EX_gsn(e)	30.592732640908054	0.03868591998013985	gsn[e]	export
25213	fragilis	A3	1e-06	EX_dgsn(e)	-26.805073483275823	0.03868591998013985	dgsn[e]	import
25214	fragilis	A3	1e-06	EX_fru(e)	-4.033216681707188	0.03868591998013985	fru[e]	import
25217	fragilis	A3	1e-06	EX_amylopect900(e)	-4.633201762513061e-05	0.03868591998013985	amylopect900[e]	import
25219	fragilis	A3	1e-06	EX_so4(e)	-0.17818004760879091	0.03868591998013985	so4[e]	import
25230	fragilis	A3	1e-06	EX_7dhcdchol(e)	52.24251457490135	0.03868591998013985	7dhcdchol[e]	export
25231	fragilis	A3	1e-06	EX_succ(e)	22.441525987525438	0.03868591998013985	succ[e]	export
25233	fragilis	A3	1e-06	EX_ocdca(e)	0.9484047868789958	0.03868591998013985	ocdca[e]	export
25238	fragilis	A3	1e-06	EX_ppa(e)	3.5562020044957166	0.03868591998013985	ppa[e]	export
25242	fragilis	A3	1e-06	EX_zn2(e)	-0.0025319704088054198	0.03868591998013985	zn2[e]	import
25244	fragilis	A3	1e-06	EX_o2(e)	-0.0011911152571997263	0.03868591998013985	o2[e]	import
25247	fragilis	A3	1e-06	EX_mg2(e)	-0.00253197040881048	0.03868591998013985	mg2[e]	import
25251	fragilis	A3	1e-06	EX_man(e)	-0.12913476121369172	0.03868591998013985	man[e]	import
25253	fragilis	A3	1e-06	EX_inulin(e)	-0.005469341015100326	0.03868591998013985	inulin[e]	import
25254	fragilis	A3	1e-06	EX_pro_L(e)	-22.603900478752394	0.03868591998013985	pro_L[e]	import
25267	fragilis	A3	1e-06	EX_7ocholate(e)	-73.71889680814229	0.03868591998013985	7ocholate[e]	import
25283	fragilis	A3	1e-06	EX_xyl_D(e)	-0.43429933149519684	0.03868591998013985	xyl_D[e]	import
25292	fragilis	A3	1e-06	EX_h2o(e)	162.99820231450536	0.03868591998013985	h2o[e]	export
25306	fragilis	A3	1e-06	EX_cholate(e)	73.71889680814218	0.03868591998013985	cholate[e]	export
25308	fragilis	A3	1e-06	EX_cys_L(e)	12.537105363459844	0.03868591998013985	cys_L[e]	export
25320	fragilis	A3	1e-06	EX_ac(e)	-71.70863671923667	0.03868591998013985	ac[e]	import
25322	fragilis	A3	1e-06	EX_mantr(e)	-0.05119998497955748	0.03868591998013985	mantr[e]	import
25326	fragilis	A3	1e-06	EX_glygn4(e)	0.0022372464903668288	0.03868591998013985	glygn4[e]	export
25337	fragilis	A3	1e-06	EX_ins(e)	1.0247169269574101	0.03868591998013985	ins[e]	export
25340	fragilis	A3	1e-06	EX_isocapr(e)	1.5601722175858292	0.03868591998013985	isocapr[e]	export
25341	fragilis	A3	1e-06	EX_ptrc(e)	1.839476081529071	0.03868591998013985	ptrc[e]	export
25353	fragilis	A3	1e-06	EX_glc_D(e)	21.313569716501803	0.03868591998013985	glc_D[e]	export
25359	fragilis	A3	1e-06	EX_lac_D(e)	-0.4028082291458901	0.03868591998013985	lac_D[e]	import
25360	fragilis	A3	1e-06	EX_ca2(e)	-0.002531970408796269	0.03868591998013985	ca2[e]	import
25361	fragilis	A3	1e-06	EX_xan(e)	-0.6539353195240096	0.03868591998013985	xan[e]	import
25371	fragilis	A3	1e-06	EX_arabinoxyl(e)	-0.0009662441529485477	0.03868591998013985	arabinoxyl[e]	import
25373	fragilis	A3	1e-06	EX_tsul(e)	-0.003022959165150496	0.03868591998013985	tsul[e]	import
25376	fragilis	A3	1e-06	EX_din(e)	-0.003277478445811667	0.03868591998013985	din[e]	import
25378	fragilis	A3	1e-06	EX_pydxn(e)	-0.0008719287149892128	0.03868591998013985	pydxn[e]	import
25380	fragilis	A3	1e-06	EX_h2s(e)	-16.899863143071926	0.03868591998013985	h2s[e]	import
25384	fragilis	A3	1e-06	EX_glygn5(e)	-1.6407846662392558	0.03868591998013985	glygn5[e]	import
25385	fragilis	A3	1e-06	EX_nac(e)	0.27832570890274155	0.03868591998013985	nac[e]	export
25387	fragilis	A3	1e-06	EX_ddca(e)	-0.5712426010580458	0.03868591998013985	ddca[e]	import
25389	fragilis	A3	1e-06	EX_cobalt2(e)	-0.0025319704087820583	0.03868591998013985	cobalt2[e]	import
25393	fragilis	A3	1e-06	EX_gly(e)	2.437851598557131	0.03868591998013985	gly[e]	export
25402	fragilis	A3	1e-06	EX_raffin(e)	-0.00742547914001791	0.03868591998013985	raffin[e]	import
25407	fragilis	A3	1e-06	EX_phe_L(e)	-1.7954120688052626	0.03868591998013985	phe_L[e]	import
25408	fragilis	A3	1e-06	EX_dad_2(e)	13.596700757152462	0.03868591998013985	dad_2[e]	export
25414	fragilis	A3	1e-06	EX_malt(e)	3.260183794194745	0.03868591998013985	malt[e]	export
25417	fragilis	A3	1e-06	EX_cu2(e)	-0.002531970408796269	0.03868591998013985	cu2[e]	import
25421	fragilis	A3	1e-06	EX_melib(e)	-0.12763320956729457	0.03868591998013985	melib[e]	import
25431	fragilis	A3	1e-06	EX_uri(e)	-2.132615982291	0.03868591998013985	uri[e]	import
25432	fragilis	A3	1e-06	EX_val_L(e)	-0.6418616041978424	0.03868591998013985	val_L[e]	import
25436	fragilis	A3	1e-06	EX_C02528(e)	-52.242514574901406	0.03868591998013985	C02528[e]	import
25447	fragilis	A3	1e-06	EX_indole(e)	0.3916540323086224	0.03868591998013985	indole[e]	export
25452	fragilis	A3	1e-06	EX_trp_L(e)	0.40125319888606725	0.03868591998013985	trp_L[e]	export
25464	fragilis	A3	1e-06	EX_for(e)	-5.276718513640617	0.03868591998013985	for[e]	import
25470	fragilis	A3	1e-06	EX_gam(e)	-0.23461914711468523	0.03868591998013985	gam[e]	import
25477	fragilis	A3	1e-06	EX_ppi(e)	0.00530454255571759	0.03868591998013985	ppi[e]	export
25490	fragilis	A3	1e-06	EX_h(e)	-79.46736517135864	0.03868591998013985	h[e]	import
25494	fragilis	A3	1e-06	EX_cgly(e)	-4.685305419648671	0.03868591998013985	cgly[e]	import
25495	fragilis	A3	1e-06	EX_hdca(e)	-0.02017852807557574	0.03868591998013985	hdca[e]	import
25496	fragilis	A3	1e-06	EX_orn(e)	35.22039638518743	0.03868591998013985	orn[e]	export
25500	fragilis	A3	1e-06	EX_cit(e)	-0.0020978537403855023	0.03868591998013985	cit[e]	import
25501	fragilis	A3	1e-06	EX_strch2(e)	0.6432281989564217	0.03868591998013985	strch2[e]	export
25503	fragilis	A3	1e-06	EX_pheme(e)	-0.4993503960669443	0.03868591998013985	pheme[e]	import
25504	fragilis	A3	1e-06	EX_lys_L(e)	0.6899860236744644	0.03868591998013985	lys_L[e]	export
25506	fragilis	A3	1e-06	EX_gal(e)	0.22197834770031477	0.03868591998013985	gal[e]	export
25510	fragilis	A3	1e-06	EX_glygn2(e)	-0.16202671328032636	0.03868591998013985	glygn2[e]	import
25513	fragilis	A3	1e-06	EX_fuc_L(e)	-4.1986799736941975	0.03868591998013985	fuc_L[e]	import
25530	fragilis	A3	1e-06	EX_kestopt(e)	-0.005300868321569396	0.03868591998013985	kestopt[e]	import
25534	fragilis	A3	1e-06	EX_pydam(e)	-0.0002452010260970287	0.03868591998013985	pydam[e]	import
25535	fragilis	A3	1e-06	EX_spmd(e)	-0.000699788093277029	0.03868591998013985	spmd[e]	import
25541	fragilis	A3	1e-06	EX_stys(e)	-0.1410889022543671	0.03868591998013985	stys[e]	import
25542	fragilis	A3	1e-06	EX_thymd(e)	0.3994322295322945	0.03868591998013985	thymd[e]	export
25544	fragilis	A3	1e-06	EX_strch1(e)	-2.359846357030392	0.03868591998013985	strch1[e]	import
25547	fragilis	A3	1e-06	EX_amylose300(e)	-0.0001703694101564679	0.03868591998013985	amylose300[e]	import
25555	fragilis	A3	1e-06	EX_fe2(e)	-0.2680107578558051	0.03868591998013985	fe2[e]	import
25558	fragilis	A3	1e-06	EX_co2(e)	61.52897774367466	0.03868591998013985	co2[e]	export
25570	fragilis	A3	1e-06	EX_gcald(e)	-2.2814054135416058	0.03868591998013985	gcald[e]	import
25571	fragilis	A3	1e-06	EX_sucr(e)	-0.19822024603582955	0.03868591998013985	sucr[e]	import
25572	fragilis	A3	1e-06	EX_isobut(e)	5.474476808981643	0.03868591998013985	isobut[e]	export
25584	fragilis	A3	1e-06	EX_ttdca(e)	0.13118445399197753	0.03868591998013985	ttdca[e]	export
25587	fragilis	A3	1e-06	EX_acnam(e)	4.66273072522992	0.03868591998013985	acnam[e]	export
25588	fragilis	A3	1e-06	EX_cytd(e)	0.705563312412437	0.03868591998013985	cytd[e]	export
25599	fragilis	A3	1e-06	EX_2obut(e)	20.764110944357526	0.03868591998013985	2obut[e]	export
25600	fragilis	A3	1e-06	EX_lac_L(e)	-91.91049662048272	0.03868591998013985	lac_L[e]	import
25608	fragilis	A3	1e-06	EX_4hbz(e)	0.31126631248936576	0.03868591998013985	4hbz[e]	export
25609	fragilis	A3	1e-06	EX_btn(e)	-0.18450783045916402	0.03868591998013985	btn[e]	import
25612	fragilis	A3	1e-06	EX_arg_L(e)	-0.5978350547645874	0.03868591998013985	arg_L[e]	import
25614	fragilis	A3	1e-06	EX_malttr(e)	-0.0021409195021107053	0.03868591998013985	malttr[e]	import
25619	fragilis	A3	1e-06	EX_no2(e)	-2.9341407131729937	0.03868591998013985	no2[e]	import
25620	fragilis	A3	1e-06	EX_k(e)	-0.0025319704088815342	0.03868591998013985	k[e]	import
25628	fragilis	A3	1e-06	EX_pac(e)	2.2659810543211734	0.03868591998013985	pac[e]	export
25640	fragilis	A3	1e-06	EX_arab_L(e)	0.01739239475307386	0.03868591998013985	arab_L[e]	export
25641	fragilis	A3	1e-06	EX_acgam(e)	-5.531644766508336	0.03868591998013985	acgam[e]	import
25647	fragilis	A3	1e-06	EX_4abut(e)	1.9276263484997003	0.03868591998013985	4abut[e]	export
25648	fragilis	A3	1e-06	EX_ura(e)	-23.76339123658141	0.03868591998013985	ura[e]	import
25652	fragilis	G1	1e-06	EX_sheme(e)	-0.000866119519182212	0.022433625567369272	sheme[e]	import
25654	fragilis	G1	1e-06	EX_cl(e)	-0.0015942398456445517	0.022433625567369272	cl[e]	import
25669	fragilis	G1	1e-06	EX_mn2(e)	-0.0015942398456908044	0.022433625567369272	mn2[e]	import
25692	fragilis	G1	1e-06	EX_nh4(e)	-100.0	0.022433625567369272	nh4[e]	import
25706	fragilis	G1	1e-06	EX_asn_L(e)	-0.07805471531016443	0.022433625567369272	asn_L[e]	import
25714	fragilis	G1	1e-06	EX_adn(e)	0.1869710638578681	0.022433625567369272	adn[e]	export
25716	fragilis	G1	1e-06	EX_met_L(e)	-0.4097235907057666	0.022433625567369272	met_L[e]	import
25722	fragilis	G1	1e-06	EX_ser_L(e)	-100.0	0.022433625567369272	ser_L[e]	import
25724	fragilis	G1	1e-06	EX_thr_L(e)	189.901439104063	0.022433625567369272	thr_L[e]	export
25726	fragilis	G1	1e-06	EX_pi(e)	-0.3353240807318798	0.022433625567369272	pi[e]	import
25734	fragilis	G1	1e-06	EX_leu_L(e)	-0.16972586065662654	0.022433625567369272	leu_L[e]	import
25735	fragilis	G1	1e-06	EX_glu_L(e)	-100.0	0.022433625567369272	glu_L[e]	import
25758	fragilis	G1	1e-06	EX_fru(e)	-52.8404977761852	0.022433625567369272	fru[e]	import
25763	fragilis	G1	1e-06	EX_so4(e)	-0.002460359364818032	0.022433625567369272	so4[e]	import
25774	fragilis	G1	1e-06	EX_7dhcdchol(e)	25.410199556540793	0.022433625567369272	7dhcdchol[e]	export
25775	fragilis	G1	1e-06	EX_succ(e)	7.149422119283145	0.022433625567369272	succ[e]	export
25777	fragilis	G1	1e-06	EX_ocdca(e)	-0.0238267479805927	0.022433625567369272	ocdca[e]	import
25786	fragilis	G1	1e-06	EX_zn2(e)	-0.0015942398456908044	0.022433625567369272	zn2[e]	import
25788	fragilis	G1	1e-06	EX_o2(e)	-0.0003985599614253488	0.022433625567369272	o2[e]	import
25791	fragilis	G1	1e-06	EX_mg2(e)	-0.0015942398456908044	0.022433625567369272	mg2[e]	import
25798	fragilis	G1	1e-06	EX_pro_L(e)	-0.07165030713179021	0.022433625567369272	pro_L[e]	import
25811	fragilis	G1	1e-06	EX_7ocholate(e)	31.618625277161648	0.022433625567369272	7ocholate[e]	export
25836	fragilis	G1	1e-06	EX_h2o(e)	64.58682104292745	0.022433625567369272	h2o[e]	export
25850	fragilis	G1	1e-06	EX_cholate(e)	-31.61862527716164	0.022433625567369272	cholate[e]	import
25852	fragilis	G1	1e-06	EX_cys_L(e)	0.14687896518444177	0.022433625567369272	cys_L[e]	export
25864	fragilis	G1	1e-06	EX_ac(e)	88.60233263316073	0.022433625567369272	ac[e]	export
25897	fragilis	G1	1e-06	EX_glc_D(e)	80.82150356783117	0.022433625567369272	glc_D[e]	export
25903	fragilis	G1	1e-06	EX_lac_D(e)	-100.0	0.022433625567369272	lac_D[e]	import
25904	fragilis	G1	1e-06	EX_ca2(e)	-0.0015942398456871842	0.022433625567369272	ca2[e]	import
25922	fragilis	G1	1e-06	EX_pydxn(e)	-0.0015942398456908044	0.022433625567369272	pydxn[e]	import
25924	fragilis	G1	1e-06	EX_h2s(e)	0.0008661195191734805	0.022433625567369272	h2s[e]	export
25929	fragilis	G1	1e-06	EX_nac(e)	0.007308708002485959	0.022433625567369272	nac[e]	export
25933	fragilis	G1	1e-06	EX_cobalt2(e)	-0.0015942398456445517	0.022433625567369272	cobalt2[e]	import
25937	fragilis	G1	1e-06	EX_gly(e)	0.5046483912262829	0.022433625567369272	gly[e]	export
25951	fragilis	G1	1e-06	EX_phe_L(e)	11.774254803483018	0.022433625567369272	phe_L[e]	export
25952	fragilis	G1	1e-06	EX_dad_2(e)	-0.0055764689641364384	0.022433625567369272	dad_2[e]	import
25961	fragilis	G1	1e-06	EX_cu2(e)	-0.0015942398456871842	0.022433625567369272	cu2[e]	import
25965	fragilis	G1	1e-06	EX_melib(e)	-2.109974906099643	0.022433625567369272	melib[e]	import
25975	fragilis	G1	1e-06	EX_uri(e)	99.72786738218645	0.022433625567369272	uri[e]	export
25976	fragilis	G1	1e-06	EX_val_L(e)	-0.14008655050531615	0.022433625567369272	val_L[e]	import
25980	fragilis	G1	1e-06	EX_C02528(e)	-25.41019955654076	0.022433625567369272	C02528[e]	import
25996	fragilis	G1	1e-06	EX_trp_L(e)	-0.018345473378857946	0.022433625567369272	trp_L[e]	import
26008	fragilis	G1	1e-06	EX_for(e)	121.68172550932616	0.022433625567369272	for[e]	export
26034	fragilis	G1	1e-06	EX_h(e)	-64.2625255082936	0.022433625567369272	h[e]	import
26040	fragilis	G1	1e-06	EX_orn(e)	-0.09761375364533051	0.022433625567369272	orn[e]	import
26045	fragilis	G1	1e-06	EX_strch2(e)	10.102687945978897	0.022433625567369272	strch2[e]	export
26048	fragilis	G1	1e-06	EX_lys_L(e)	-0.11093919288327925	0.022433625567369272	lys_L[e]	import
26050	fragilis	G1	1e-06	EX_gal(e)	2.109974906099643	0.022433625567369272	gal[e]	export
26086	fragilis	G1	1e-06	EX_thymd(e)	-0.005576468964130266	0.022433625567369272	thymd[e]	import
26088	fragilis	G1	1e-06	EX_strch1(e)	-10.1026879459789	0.022433625567369272	strch1[e]	import
26099	fragilis	G1	1e-06	EX_fe2(e)	-0.004054599210563821	0.022433625567369272	fe2[e]	import
26102	fragilis	G1	1e-06	EX_co2(e)	52.07645540286785	0.022433625567369272	co2[e]	export
26114	fragilis	G1	1e-06	EX_gcald(e)	0.0025983585575204415	0.022433625567369272	gcald[e]	export
26128	fragilis	G1	1e-06	EX_ttdca(e)	-0.0097078669957682	0.022433625567369272	ttdca[e]	import
26132	fragilis	G1	1e-06	EX_cytd(e)	0.19243712837125979	0.022433625567369272	cytd[e]	export
26143	fragilis	G1	1e-06	EX_2obut(e)	-77.06906439875365	0.022433625567369272	2obut[e]	import
26144	fragilis	G1	1e-06	EX_lac_L(e)	-100.0	0.022433625567369272	lac_L[e]	import
26152	fragilis	G1	1e-06	EX_4hbz(e)	-0.0008661195191734805	0.022433625567369272	4hbz[e]	import
26164	fragilis	G1	1e-06	EX_k(e)	-0.0015942398456871842	0.022433625567369272	k[e]	import
26172	fragilis	G1	1e-06	EX_pac(e)	-11.834310232160078	0.022433625567369272	pac[e]	import
26185	fragilis	G1	1e-06	EX_acgam(e)	-0.03883146798295911	0.022433625567369272	acgam[e]	import
26191	fragilis	G1	1e-06	EX_4abut(e)	92.67413637013806	0.022433625567369272	4abut[e]	export
26192	fragilis	G1	1e-06	EX_ura(e)	-100.0	0.022433625567369272	ura[e]	import
26196	fragilis	G2	1e-06	EX_sheme(e)	-0.0008598611228905115	0.022334829864830708	sheme[e]	import
26198	fragilis	G2	1e-06	EX_cl(e)	-0.0015827202061018397	0.022334829864830708	cl[e]	import
26213	fragilis	G2	1e-06	EX_mn2(e)	-0.001582720206059806	0.022334829864830708	mn2[e]	import
26236	fragilis	G2	1e-06	EX_nh4(e)	-100.0	0.022334829864830708	nh4[e]	import
26250	fragilis	G2	1e-06	EX_asn_L(e)	-0.0774907084611927	0.022334829864830708	asn_L[e]	import
26258	fragilis	G2	1e-06	EX_adn(e)	0.001719722245752564	0.022334829864830708	adn[e]	export
26260	fragilis	G2	1e-06	EX_met_L(e)	45.311408706361476	0.022334829864830708	met_L[e]	export
26266	fragilis	G2	1e-06	EX_ser_L(e)	-100.0	0.022334829864830708	ser_L[e]	import
26268	fragilis	G2	1e-06	EX_thr_L(e)	-0.0814422097622526	0.022334829864830708	thr_L[e]	import
26269	fragilis	G2	1e-06	EX_q8(e)	-0.000859861122876282	0.022334829864830708	q8[e]	import
26270	fragilis	G2	1e-06	EX_pi(e)	-0.3329010998875219	0.022334829864830708	pi[e]	import
26278	fragilis	G2	1e-06	EX_leu_L(e)	-0.16849945751809514	0.022334829864830708	leu_L[e]	import
26279	fragilis	G2	1e-06	EX_glu_L(e)	190.01260520311155	0.022334829864830708	glu_L[e]	export
26302	fragilis	G2	1e-06	EX_fru(e)	12.032112077608895	0.022334829864830708	fru[e]	export
26307	fragilis	G2	1e-06	EX_so4(e)	-0.0015827202061018397	0.022334829864830708	so4[e]	import
26318	fragilis	G2	1e-06	EX_7dhcdchol(e)	9.571028238844637	0.022334829864830708	7dhcdchol[e]	export
26319	fragilis	G2	1e-06	EX_succ(e)	-100.0	0.022334829864830708	succ[e]	import
26321	fragilis	G2	1e-06	EX_ocdca(e)	-0.02365458094391215	0.022334829864830708	ocdca[e]	import
26330	fragilis	G2	1e-06	EX_zn2(e)	-0.001582720206059806	0.022334829864830708	zn2[e]	import
26332	fragilis	G2	1e-06	EX_o2(e)	-0.004850912147716713	0.022334829864830708	o2[e]	import
26335	fragilis	G2	1e-06	EX_mg2(e)	-0.001582720206059806	0.022334829864830708	mg2[e]	import
26342	fragilis	G2	1e-06	EX_pro_L(e)	-91.36641174034025	0.022334829864830708	pro_L[e]	import
26355	fragilis	G2	1e-06	EX_7ocholate(e)	72.37551196378517	0.022334829864830708	7ocholate[e]	export
26380	fragilis	G2	1e-06	EX_h2o(e)	109.74635284885403	0.022334829864830708	h2o[e]	export
26394	fragilis	G2	1e-06	EX_cholate(e)	-72.37551196378517	0.022334829864830708	cholate[e]	import
26396	fragilis	G2	1e-06	EX_cys_L(e)	-45.396569501923864	0.022334829864830708	cys_L[e]	import
26408	fragilis	G2	1e-06	EX_ac(e)	-100.0	0.022334829864830708	ac[e]	import
26441	fragilis	G2	1e-06	EX_glc_D(e)	23.643399469856732	0.022334829864830708	glc_D[e]	export
26447	fragilis	G2	1e-06	EX_lac_D(e)	122.41989113944203	0.022334829864830708	lac_D[e]	export
26448	fragilis	G2	1e-06	EX_ca2(e)	-0.0015827202060592072	0.022334829864830708	ca2[e]	import
26473	fragilis	G2	1e-06	EX_nac(e)	0.001719722245781023	0.022334829864830708	nac[e]	export
26477	fragilis	G2	1e-06	EX_cobalt2(e)	-0.0015827202061018397	0.022334829864830708	cobalt2[e]	import
26481	fragilis	G2	1e-06	EX_gly(e)	45.328212722503736	0.022334829864830708	gly[e]	export
26495	fragilis	G2	1e-06	EX_phe_L(e)	-100.0	0.022334829864830708	phe_L[e]	import
26502	fragilis	G2	1e-06	EX_malt(e)	-0.04818860001989833	0.022334829864830708	malt[e]	import
26505	fragilis	G2	1e-06	EX_cu2(e)	-0.0015827202060592072	0.022334829864830708	cu2[e]	import
26519	fragilis	G2	1e-06	EX_uri(e)	-0.2632873561439055	0.022334829864830708	uri[e]	import
26520	fragilis	G2	1e-06	EX_val_L(e)	-0.13907431474638088	0.022334829864830708	val_L[e]	import
26524	fragilis	G2	1e-06	EX_C02528(e)	-9.571028238844633	0.022334829864830708	C02528[e]	import
26540	fragilis	G2	1e-06	EX_trp_L(e)	-0.01821291287187421	0.022334829864830708	trp_L[e]	import
26552	fragilis	G2	1e-06	EX_for(e)	0.012075904605126198	0.022334829864830708	for[e]	export
26578	fragilis	G2	1e-06	EX_h(e)	-6.715452628039422	0.022334829864830708	h[e]	import
26584	fragilis	G2	1e-06	EX_orn(e)	76.78501455753224	0.022334829864830708	orn[e]	export
26589	fragilis	G2	1e-06	EX_strch2(e)	2.9554249337320915	0.022334829864830708	strch2[e]	export
26592	fragilis	G2	1e-06	EX_lys_L(e)	-0.11013756976092282	0.022334829864830708	lys_L[e]	import
26630	fragilis	G2	1e-06	EX_thymd(e)	-0.005536174579910846	0.022334829864830708	thymd[e]	import
26632	fragilis	G2	1e-06	EX_strch1(e)	-2.9554249337320897	0.022334829864830708	strch1[e]	import
26643	fragilis	G2	1e-06	EX_fe2(e)	-0.004025301535010123	0.022334829864830708	fe2[e]	import
26646	fragilis	G2	1e-06	EX_co2(e)	0.05649923020530423	0.022334829864830708	co2[e]	export
26658	fragilis	G2	1e-06	EX_gcald(e)	0.003439444491505128	0.022334829864830708	gcald[e]	export
26659	fragilis	G2	1e-06	EX_sucr(e)	-5.9919617387944974	0.022334829864830708	sucr[e]	import
26672	fragilis	G2	1e-06	EX_ttdca(e)	3.3732112731986357	0.022334829864830708	ttdca[e]	export
26676	fragilis	G2	1e-06	EX_cytd(e)	0.18416772943704318	0.022334829864830708	cytd[e]	export
26687	fragilis	G2	1e-06	EX_2obut(e)	-45.48011628183474	0.022334829864830708	2obut[e]	import
26688	fragilis	G2	1e-06	EX_lac_L(e)	-100.0	0.022334829864830708	lac_L[e]	import
26708	fragilis	G2	1e-06	EX_k(e)	-0.0015827202060592072	0.022334829864830708	k[e]	import
26716	fragilis	G2	1e-06	EX_pac(e)	99.94037851913708	0.022334829864830708	pac[e]	export
26729	fragilis	G2	1e-06	EX_acgam(e)	-0.03855088001580498	0.022334829864830708	acgam[e]	import
26740	fragilis	G3	1e-06	EX_sheme(e)	-0.0007096183258893151	0.020981796733279667	sheme[e]	import
26742	fragilis	G3	1e-06	EX_cl(e)	-0.0013061728610637147	0.020981796733279667	cl[e]	import
26757	fragilis	G3	1e-06	EX_mn2(e)	-0.001306172861035293	0.020981796733279667	mn2[e]	import
26780	fragilis	G3	1e-06	EX_nh4(e)	-100.0	0.020981796733279667	nh4[e]	import
26781	fragilis	G3	1e-06	EX_dcyt(e)	16.668084871764215	0.020981796733279667	dcyt[e]	export
26794	fragilis	G3	1e-06	EX_asn_L(e)	-0.06395082339031433	0.020981796733279667	asn_L[e]	import
26802	fragilis	G3	1e-06	EX_adn(e)	16.822333209736826	0.020981796733279667	adn[e]	export
26804	fragilis	G3	1e-06	EX_met_L(e)	-0.3399415563699613	0.020981796733279667	met_L[e]	import
26810	fragilis	G3	1e-06	EX_ser_L(e)	-1.351399801341131	0.020981796733279667	ser_L[e]	import
26812	fragilis	G3	1e-06	EX_thr_L(e)	162.08323559744358	0.020981796733279667	thr_L[e]	export
26813	fragilis	G3	1e-06	EX_q8(e)	-0.0007096183259136524	0.020981796733279667	q8[e]	import
26814	fragilis	G3	1e-06	EX_pi(e)	-0.274733576045719	0.020981796733279667	pi[e]	import
26822	fragilis	G3	1e-06	EX_leu_L(e)	-0.13905769173027238	0.020981796733279667	leu_L[e]	import
26823	fragilis	G3	1e-06	EX_glu_L(e)	-54.53028282385844	0.020981796733279667	glu_L[e]	import
26846	fragilis	G3	1e-06	EX_fru(e)	-0.03976864724165807	0.020981796733279667	fru[e]	import
26851	fragilis	G3	1e-06	EX_so4(e)	-0.001306172861035293	0.020981796733279667	so4[e]	import
26862	fragilis	G3	1e-06	EX_7dhcdchol(e)	11.633663462517688	0.020981796733279667	7dhcdchol[e]	export
26863	fragilis	G3	1e-06	EX_succ(e)	-2.6019861926804424	0.020981796733279667	succ[e]	import
26865	fragilis	G3	1e-06	EX_ocdca(e)	-0.019521436290233396	0.020981796733279667	ocdca[e]	import
26870	fragilis	G3	1e-06	EX_ppa(e)	156.92040507277034	0.020981796733279667	ppa[e]	export
26874	fragilis	G3	1e-06	EX_zn2(e)	-0.001306172861031144	0.020981796733279667	zn2[e]	import
26876	fragilis	G3	1e-06	EX_o2(e)	-0.003648507264146117	0.020981796733279667	o2[e]	import
26879	fragilis	G3	1e-06	EX_mg2(e)	-0.0013061728610637147	0.020981796733279667	mg2[e]	import
26886	fragilis	G3	1e-06	EX_pro_L(e)	-100.0	0.020981796733279667	pro_L[e]	import
26899	fragilis	G3	1e-06	EX_7ocholate(e)	73.87729844412975	0.020981796733279667	7ocholate[e]	export
26915	fragilis	G3	1e-06	EX_xyl_D(e)	-7.048730424759995	0.020981796733279667	xyl_D[e]	import
26924	fragilis	G3	1e-06	EX_h2o(e)	-2.3740987121254307	0.020981796733279667	h2o[e]	import
26938	fragilis	G3	1e-06	EX_cholate(e)	-73.87729844412975	0.020981796733279667	cholate[e]	import
26940	fragilis	G3	1e-06	EX_cys_L(e)	0.12140057584349506	0.020981796733279667	cys_L[e]	export
26952	fragilis	G3	1e-06	EX_ac(e)	-100.0	0.020981796733279667	ac[e]	import
26985	fragilis	G3	1e-06	EX_glc_D(e)	98.11895645403081	0.020981796733279667	glc_D[e]	export
26991	fragilis	G3	1e-06	EX_lac_D(e)	-36.71083918707924	0.020981796733279667	lac_D[e]	import
26992	fragilis	G3	1e-06	EX_ca2(e)	-0.001306172861035293	0.020981796733279667	ca2[e]	import
27017	fragilis	G3	1e-06	EX_nac(e)	0.0007096183258893151	0.020981796733279667	nac[e]	export
27021	fragilis	G3	1e-06	EX_cobalt2(e)	-0.0013061728610637147	0.020981796733279667	cobalt2[e]	import
27025	fragilis	G3	1e-06	EX_gly(e)	0.42090454394462995	0.020981796733279667	gly[e]	export
27039	fragilis	G3	1e-06	EX_phe_L(e)	99.95079612938567	0.020981796733279667	phe_L[e]	export
27040	fragilis	G3	1e-06	EX_dad_2(e)	-16.67265371530463	0.020981796733279667	dad_2[e]	import
27049	fragilis	G3	1e-06	EX_cu2(e)	-0.001306172861035293	0.020981796733279667	cu2[e]	import
27063	fragilis	G3	1e-06	EX_uri(e)	-0.21532688425395463	0.020981796733279667	uri[e]	import
27064	fragilis	G3	1e-06	EX_val_L(e)	-0.11477397893349917	0.020981796733279667	val_L[e]	import
27068	fragilis	G3	1e-06	EX_C02528(e)	-11.633663462517688	0.020981796733279667	C02528[e]	import
27079	fragilis	G3	1e-06	EX_indole(e)	27.54917185062541	0.020981796733279667	indole[e]	export
27084	fragilis	G3	1e-06	EX_trp_L(e)	-27.56420243684181	0.020981796733279667	trp_L[e]	import
27096	fragilis	G3	1e-06	EX_for(e)	0.1596453865759031	0.020981796733279667	for[e]	export
27122	fragilis	G3	1e-06	EX_h(e)	-100.0	0.020981796733279667	h[e]	import
27128	fragilis	G3	1e-06	EX_orn(e)	-0.07997569262840898	0.020981796733279667	orn[e]	import
27133	fragilis	G3	1e-06	EX_strch2(e)	12.264869556753851	0.020981796733279667	strch2[e]	export
27136	fragilis	G3	1e-06	EX_lys_L(e)	-0.09089332659732463	0.020981796733279667	lys_L[e]	import
27174	fragilis	G3	1e-06	EX_thymd(e)	-0.004568843540710077	0.020981796733279667	thymd[e]	import
27176	fragilis	G3	1e-06	EX_strch1(e)	-12.264869556753865	0.020981796733279667	strch1[e]	import
27187	fragilis	G3	1e-06	EX_fe2(e)	-0.003321964047951603	0.020981796733279667	fe2[e]	import
27190	fragilis	G3	1e-06	EX_co2(e)	32.89129383182453	0.020981796733279667	co2[e]	export
27202	fragilis	G3	1e-06	EX_gcald(e)	0.002128854977740957	0.020981796733279667	gcald[e]	export
27216	fragilis	G3	1e-06	EX_ttdca(e)	0.8816340831416483	0.020981796733279667	ttdca[e]	export
27220	fragilis	G3	1e-06	EX_cytd(e)	0.15460060564782907	0.020981796733279667	cytd[e]	export
27231	fragilis	G3	1e-06	EX_2obut(e)	38.42793914930883	0.020981796733279667	2obut[e]	export
27232	fragilis	G3	1e-06	EX_lac_L(e)	-100.0	0.020981796733279667	lac_L[e]	import
27252	fragilis	G3	1e-06	EX_k(e)	-0.001306172861035293	0.020981796733279667	k[e]	import
27260	fragilis	G3	1e-06	EX_pac(e)	-100.0	0.020981796733279667	pac[e]	import
27273	fragilis	G3	1e-06	EX_acgam(e)	-0.03181491779321277	0.020981796733279667	acgam[e]	import
27280	fragilis	G3	1e-06	EX_ura(e)	-16.672653715304932	0.020981796733279667	ura[e]	import
27282	gallolyticus	A1	1e-06	EX_sheme(e)	-0.0002733036001392256	0.0024565547494516623	sheme[e]	import
27283	gallolyticus	A1	1e-06	EX_cl(e)	-0.00027330360013877453	0.0024565547494516623	cl[e]	import
27284	gallolyticus	A1	1e-06	EX_fe3(e)	-0.0002740326204673238	0.0024565547494516623	fe3[e]	import
27287	gallolyticus	A1	1e-06	EX_gln_L(e)	27.376021929258286	0.0024565547494516623	gln_L[e]	export
27288	gallolyticus	A1	1e-06	EX_mn2(e)	-0.00027330360012456367	0.0024565547494516623	mn2[e]	import
27289	gallolyticus	A1	1e-06	EX_pydx(e)	-0.00013669820920986586	0.0024565547494516623	pydx[e]	import
27290	gallolyticus	A1	1e-06	EX_glyglu(e)	-0.11115679121496669	0.0024565547494516623	glyglu[e]	import
27291	gallolyticus	A1	1e-06	EX_alaleu(e)	-0.08047966874478618	0.0024565547494516623	alaleu[e]	import
27292	gallolyticus	A1	1e-06	EX_trypta(e)	6.770371425266046	0.0024565547494516623	trypta[e]	export
27294	gallolyticus	A1	1e-06	EX_nh4(e)	19.791864918213037	0.0024565547494516623	nh4[e]	export
27295	gallolyticus	A1	1e-06	EX_lcts(e)	-1.149011421237006	0.0024565547494516623	lcts[e]	import
27296	gallolyticus	A1	1e-06	EX_asn_L(e)	-76.18009630513893	0.0024565547494516623	asn_L[e]	import
27297	gallolyticus	A1	1e-06	EX_glypro(e)	-0.0017852951616248447	0.0024565547494516623	glypro[e]	import
27298	gallolyticus	A1	1e-06	EX_met_L(e)	-0.0009855188568366887	0.0024565547494516623	met_L[e]	import
27299	gallolyticus	A1	1e-06	EX_ser_L(e)	-23.828684326162772	0.0024565547494516623	ser_L[e]	import
27300	gallolyticus	A1	1e-06	EX_thr_L(e)	-87.36962255285971	0.0024565547494516623	thr_L[e]	import
27301	gallolyticus	A1	1e-06	EX_q8(e)	-0.0002733036000819311	0.0024565547494516623	q8[e]	import
27302	gallolyticus	A1	1e-06	EX_pi(e)	-0.0427578812996785	0.0024565547494516623	pi[e]	import
27304	gallolyticus	A1	1e-06	EX_leu_L(e)	33.45037740515747	0.0024565547494516623	leu_L[e]	export
27305	gallolyticus	A1	1e-06	EX_glu_L(e)	-23.222989657855152	0.0024565547494516623	glu_L[e]	import
27306	gallolyticus	A1	1e-06	EX_cellb(e)	-1.5555023540544721	0.0024565547494516623	cellb[e]	import
27307	gallolyticus	A1	1e-06	EX_tyr_L(e)	-5.359546340519842	0.0024565547494516623	tyr_L[e]	import
27308	gallolyticus	A1	1e-06	EX_Tyr_ggn(e)	17.851156769431146	0.0024565547494516623	Tyr_ggn[e]	export
27309	gallolyticus	A1	1e-06	EX_asp_L(e)	-83.59579863230174	0.0024565547494516623	asp_L[e]	import
27311	gallolyticus	A1	1e-06	EX_fru(e)	-81.2446380663107	0.0024565547494516623	fru[e]	import
27313	gallolyticus	A1	1e-06	EX_so4(e)	-0.0002733036001392256	0.0024565547494516623	so4[e]	import
27314	gallolyticus	A1	1e-06	EX_diact(e)	8.751730688808422	0.0024565547494516623	diact[e]	export
27316	gallolyticus	A1	1e-06	EX_succ(e)	56.952718501568626	0.0024565547494516623	succ[e]	export
27317	gallolyticus	A1	1e-06	EX_metsox_S_L(e)	-0.0009387766884163358	0.0024565547494516623	metsox_S_L[e]	import
27318	gallolyticus	A1	1e-06	EX_ppa(e)	14.399068177125736	0.0024565547494516623	ppa[e]	export
27319	gallolyticus	A1	1e-06	EX_zn2(e)	-0.00027330360013877453	0.0024565547494516623	zn2[e]	import
27320	gallolyticus	A1	1e-06	EX_no3(e)	-93.32270868212814	0.0024565547494516623	no3[e]	import
27321	gallolyticus	A1	1e-06	EX_o2(e)	-0.0053689681876392115	0.0024565547494516623	o2[e]	import
27322	gallolyticus	A1	1e-06	EX_mg2(e)	-0.0002733036001392256	0.0024565547494516623	mg2[e]	import
27323	gallolyticus	A1	1e-06	EX_fol(e)	-0.0008199108004589561	0.0024565547494516623	fol[e]	import
27324	gallolyticus	A1	1e-06	EX_tym(e)	13.467613376933384	0.0024565547494516623	tym[e]	export
27325	gallolyticus	A1	1e-06	EX_man(e)	-2.115436052870521	0.0024565547494516623	man[e]	import
27326	gallolyticus	A1	1e-06	EX_pro_L(e)	-0.001884701106153519	0.0024565547494516623	pro_L[e]	import
27327	gallolyticus	A1	1e-06	EX_glyc(e)	-28.85291259481866	0.0024565547494516623	glyc[e]	import
27328	gallolyticus	A1	1e-06	EX_tre(e)	-66.5255739083654	0.0024565547494516623	tre[e]	import
27331	gallolyticus	A1	1e-06	EX_ribflv(e)	-0.0005466072003628142	0.0024565547494516623	ribflv[e]	import
27333	gallolyticus	A1	1e-06	EX_h2o(e)	-30.398387236840335	0.0024565547494516623	h2o[e]	import
27337	gallolyticus	A1	1e-06	EX_cys_L(e)	-8.035299560326123	0.0024565547494516623	cys_L[e]	import
27340	gallolyticus	A1	1e-06	EX_alagly(e)	-0.1524288024184225	0.0024565547494516623	alagly[e]	import
27341	gallolyticus	A1	1e-06	EX_ac(e)	371.3918944520592	0.0024565547494516623	ac[e]	export
27342	gallolyticus	A1	1e-06	EX_glygn4(e)	-0.19932931755477057	0.0024565547494516623	glygn4[e]	import
27344	gallolyticus	A1	1e-06	EX_ptrc(e)	-0.00013676738565493451	0.0024565547494516623	ptrc[e]	import
27345	gallolyticus	A1	1e-06	EX_glc_D(e)	52.7322881358248	0.0024565547494516623	glc_D[e]	export
27346	gallolyticus	A1	1e-06	EX_alathr(e)	-2.1287763904415145	0.0024565547494516623	alathr[e]	import
27347	gallolyticus	A1	1e-06	EX_12dgr180(e)	-0.0014310359217120094	0.0024565547494516623	12dgr180[e]	import
27348	gallolyticus	A1	1e-06	EX_ca2(e)	-0.0002733036001392256	0.0024565547494516623	ca2[e]	import
27349	gallolyticus	A1	1e-06	EX_xan(e)	-3.093844192996656	0.0024565547494516623	xan[e]	import
27351	gallolyticus	A1	1e-06	EX_alagln(e)	-0.0007085743720699737	0.0024565547494516623	alagln[e]	import
27353	gallolyticus	A1	1e-06	EX_glygn5(e)	-15.664592379779705	0.0024565547494516623	glygn5[e]	import
27354	gallolyticus	A1	1e-06	EX_nac(e)	-8.646614105600747e-06	0.0024565547494516623	nac[e]	import
27355	gallolyticus	A1	1e-06	EX_cobalt2(e)	-0.00027330360013877453	0.0024565547494516623	cobalt2[e]	import
27356	gallolyticus	A1	1e-06	EX_gly(e)	-24.361053938676832	0.0024565547494516623	gly[e]	import
27357	gallolyticus	A1	1e-06	EX_glymet(e)	-0.0009874955176911726	0.0024565547494516623	glymet[e]	import
27358	gallolyticus	A1	1e-06	EX_alaasp(e)	-6.572811518695843	0.0024565547494516623	alaasp[e]	import
27360	gallolyticus	A1	1e-06	EX_glygln(e)	-0.1368446201452258	0.0024565547494516623	glygln[e]	import
27361	gallolyticus	A1	1e-06	EX_phe_L(e)	4.702793089604484	0.0024565547494516623	phe_L[e]	export
27362	gallolyticus	A1	1e-06	EX_ile_L(e)	73.47600988611521	0.0024565547494516623	ile_L[e]	export
27363	gallolyticus	A1	1e-06	EX_malt(e)	7.564458164537427	0.0024565547494516623	malt[e]	export
27364	gallolyticus	A1	1e-06	EX_gua(e)	-3.803167383290603	0.0024565547494516623	gua[e]	import
27365	gallolyticus	A1	1e-06	EX_cu2(e)	-0.0002733036004656242	0.0024565547494516623	cu2[e]	import
27368	gallolyticus	A1	1e-06	EX_val_L(e)	8.258719443567358	0.0024565547494516623	val_L[e]	export
27369	gallolyticus	A1	1e-06	EX_acald(e)	-21.10683624312162	0.0024565547494516623	acald[e]	import
27371	gallolyticus	A1	1e-06	EX_metala(e)	-0.000995152350425245	0.0024565547494516623	metala[e]	import
27373	gallolyticus	A1	1e-06	EX_for(e)	267.45686509818177	0.0024565547494516623	for[e]	export
27374	gallolyticus	A1	1e-06	EX_alaglu(e)	-1.4274785663821064	0.0024565547494516623	alaglu[e]	import
27375	gallolyticus	A1	1e-06	EX_hista(e)	15.253167612779915	0.0024565547494516623	hista[e]	export
27376	gallolyticus	A1	1e-06	EX_gam(e)	-4.018478414459096	0.0024565547494516623	gam[e]	import
27377	gallolyticus	A1	1e-06	EX_glyphe(e)	-0.03470751877257783	0.0024565547494516623	glyphe[e]	import
27380	gallolyticus	A1	1e-06	EX_glytyr(e)	-0.053488029172378965	0.0024565547494516623	glytyr[e]	import
27381	gallolyticus	A1	1e-06	EX_h(e)	630.2820598601536	0.0024565547494516623	h[e]	export
27382	gallolyticus	A1	1e-06	EX_cgly(e)	-6.927499082331685	0.0024565547494516623	cgly[e]	import
27383	gallolyticus	A1	1e-06	EX_strch2(e)	-8.663853319620557	0.0024565547494516623	strch2[e]	import
27384	gallolyticus	A1	1e-06	EX_pheme(e)	-0.00027330360013877453	0.0024565547494516623	pheme[e]	import
27385	gallolyticus	A1	1e-06	EX_lys_L(e)	6.708634933663561	0.0024565547494516623	lys_L[e]	export
27386	gallolyticus	A1	1e-06	EX_gal(e)	-9.579800602068744	0.0024565547494516623	gal[e]	import
27387	gallolyticus	A1	1e-06	EX_mqn8(e)	-0.000546607200476501	0.0024565547494516623	mqn8[e]	import
27388	gallolyticus	A1	1e-06	EX_ala_L(e)	207.01168472959557	0.0024565547494516623	ala_L[e]	export
27389	gallolyticus	A1	1e-06	EX_alahis(e)	-0.016360944449729686	0.0024565547494516623	alahis[e]	import
27390	gallolyticus	A1	1e-06	EX_glygn2(e)	-1.9872350720937817	0.0024565547494516623	glygn2[e]	import
27393	gallolyticus	A1	1e-06	EX_spmd(e)	-0.00027330360013877453	0.0024565547494516623	spmd[e]	import
27396	gallolyticus	A1	1e-06	EX_strch1(e)	-8.949191983636652	0.0024565547494516623	strch1[e]	import
27398	gallolyticus	A1	1e-06	EX_fe2(e)	-0.0002725745798528578	0.0024565547494516623	fe2[e]	import
27399	gallolyticus	A1	1e-06	EX_co2(e)	511.99049610498275	0.0024565547494516623	co2[e]	export
27400	gallolyticus	A1	1e-06	EX_mnl(e)	-62.5373534964525	0.0024565547494516623	mnl[e]	import
27401	gallolyticus	A1	1e-06	EX_his_L(e)	-13.377320117332488	0.0024565547494516623	his_L[e]	import
27403	gallolyticus	A1	1e-06	EX_sucr(e)	-2.101515384473018	0.0024565547494516623	sucr[e]	import
27404	gallolyticus	A1	1e-06	EX_26dap_M(e)	-6.719839637745025	0.0024565547494516623	26dap_M[e]	import
27405	gallolyticus	A1	1e-06	EX_ade(e)	9.458129994694815	0.0024565547494516623	ade[e]	export
27406	gallolyticus	A1	1e-06	EX_etoh(e)	329.5385802974739	0.0024565547494516623	etoh[e]	export
27407	gallolyticus	A1	1e-06	EX_lac_L(e)	49.632150110570166	0.0024565547494516623	lac_L[e]	export
27408	gallolyticus	A1	1e-06	EX_thm(e)	-0.00027330360001087683	0.0024565547494516623	thm[e]	import
27409	gallolyticus	A1	1e-06	EX_glyasn(e)	-0.07049288652535779	0.0024565547494516623	glyasn[e]	import
27413	gallolyticus	A1	1e-06	EX_arg_L(e)	7.166651563044326	0.0024565547494516623	arg_L[e]	export
27416	gallolyticus	A1	1e-06	EX_glyasp(e)	-3.5352923213260286	0.0024565547494516623	glyasp[e]	import
27417	gallolyticus	A1	1e-06	EX_no2(e)	93.32270868212814	0.0024565547494516623	no2[e]	export
27418	gallolyticus	A1	1e-06	EX_k(e)	-0.0002733036000250877	0.0024565547494516623	k[e]	import
27421	gallolyticus	A1	1e-06	EX_glyleu(e)	-19.4598967895505	0.0024565547494516623	glyleu[e]	import
27424	gallolyticus	A1	1e-06	EX_acgam(e)	-0.0034004229287043605	0.0024565547494516623	acgam[e]	import
27425	gallolyticus	A1	1e-06	EX_actn_R(e)	-58.16715610188476	0.0024565547494516623	actn_R[e]	import
27426	gallolyticus	A1	1e-06	EX_ura(e)	-0.002216477764193314	0.0024565547494516623	ura[e]	import
27427	gallolyticus	A2	1e-06	EX_sheme(e)	-0.0002463432248385581	0.002243973689348235	sheme[e]	import
27428	gallolyticus	A2	1e-06	EX_cl(e)	-0.0002463432248385581	0.002243973689348235	cl[e]	import
27429	gallolyticus	A2	1e-06	EX_fe3(e)	-0.000246413332590123	0.002243973689348235	fe3[e]	import
27432	gallolyticus	A2	1e-06	EX_gln_L(e)	61.80838072391063	0.002243973689348235	gln_L[e]	export
27433	gallolyticus	A2	1e-06	EX_mn2(e)	-0.00024634322484473614	0.002243973689348235	mn2[e]	import
27434	gallolyticus	A2	1e-06	EX_pydx(e)	-0.0001232083514395299	0.002243973689348235	pydx[e]	import
27435	gallolyticus	A2	1e-06	EX_glyglu(e)	-0.11756916968100484	0.002243973689348235	glyglu[e]	import
27436	gallolyticus	A2	1e-06	EX_alaleu(e)	-0.08533900980206703	0.002243973689348235	alaleu[e]	import
27437	gallolyticus	A2	1e-06	EX_trypta(e)	6.823002573246753	0.002243973689348235	trypta[e]	export
27439	gallolyticus	A2	1e-06	EX_nh4(e)	-56.66060627059119	0.002243973689348235	nh4[e]	import
27440	gallolyticus	A2	1e-06	EX_lcts(e)	-1.2452094749443035	0.002243973689348235	lcts[e]	import
27441	gallolyticus	A2	1e-06	EX_asn_L(e)	-90.97652716283166	0.002243973689348235	asn_L[e]	import
27442	gallolyticus	A2	1e-06	EX_glypro(e)	-0.0016359608749780818	0.002243973689348235	glypro[e]	import
27443	gallolyticus	A2	1e-06	EX_met_L(e)	-0.0008934030659446535	0.002243973689348235	met_L[e]	import
27444	gallolyticus	A2	1e-06	EX_ser_L(e)	-51.55183135585412	0.002243973689348235	ser_L[e]	import
27445	gallolyticus	A2	1e-06	EX_thr_L(e)	-69.23446231595254	0.002243973689348235	thr_L[e]	import
27446	gallolyticus	A2	1e-06	EX_q8(e)	-0.00024634322484473614	0.002243973689348235	q8[e]	import
27447	gallolyticus	A2	1e-06	EX_pi(e)	-0.038539976646688956	0.002243973689348235	pi[e]	import
27449	gallolyticus	A2	1e-06	EX_leu_L(e)	54.028352018063856	0.002243973689348235	leu_L[e]	export
27450	gallolyticus	A2	1e-06	EX_glu_L(e)	-57.4590458774991	0.002243973689348235	glu_L[e]	import
27451	gallolyticus	A2	1e-06	EX_cellb(e)	-1.679856537702804	0.002243973689348235	cellb[e]	import
27452	gallolyticus	A2	1e-06	EX_tyr_L(e)	-42.483581933625146	0.002243973689348235	tyr_L[e]	import
27453	gallolyticus	A2	1e-06	EX_Tyr_ggn(e)	14.525063162480016	0.002243973689348235	Tyr_ggn[e]	export
27454	gallolyticus	A2	1e-06	EX_asp_L(e)	-92.22624477328202	0.002243973689348235	asp_L[e]	import
27456	gallolyticus	A2	1e-06	EX_fru(e)	-84.93556728325954	0.002243973689348235	fru[e]	import
27458	gallolyticus	A2	1e-06	EX_so4(e)	-0.0002463432248385581	0.002243973689348235	so4[e]	import
27459	gallolyticus	A2	1e-06	EX_diact(e)	5.971964725984106	0.002243973689348235	diact[e]	export
27461	gallolyticus	A2	1e-06	EX_succ(e)	39.8601596242907	0.002243973689348235	succ[e]	export
27462	gallolyticus	A2	1e-06	EX_metsox_S_L(e)	-0.000887023537680274	0.002243973689348235	metsox_S_L[e]	import
27463	gallolyticus	A2	1e-06	EX_ppa(e)	16.089482931371165	0.002243973689348235	ppa[e]	export
27464	gallolyticus	A2	1e-06	EX_zn2(e)	-0.00024634322484473614	0.002243973689348235	zn2[e]	import
27465	gallolyticus	A2	1e-06	EX_no3(e)	-93.6214715565899	0.002243973689348235	no3[e]	import
27466	gallolyticus	A2	1e-06	EX_o2(e)	-0.00547738524687702	0.002243973689348235	o2[e]	import
27467	gallolyticus	A2	1e-06	EX_mg2(e)	-0.00024634322484473614	0.002243973689348235	mg2[e]	import
27468	gallolyticus	A2	1e-06	EX_fol(e)	-0.0007390296742215696	0.002243973689348235	fol[e]	import
27469	gallolyticus	A2	1e-06	EX_tym(e)	51.528907762136186	0.002243973689348235	tym[e]	export
27470	gallolyticus	A2	1e-06	EX_man(e)	-2.3385711327135823	0.002243973689348235	man[e]	import
27471	gallolyticus	A2	1e-06	EX_pro_L(e)	-0.0016921179811646425	0.002243973689348235	pro_L[e]	import
27472	gallolyticus	A2	1e-06	EX_glyc(e)	-47.20648335120836	0.002243973689348235	glyc[e]	import
27473	gallolyticus	A2	1e-06	EX_tre(e)	-71.98208133588699	0.002243973689348235	tre[e]	import
27476	gallolyticus	A2	1e-06	EX_ribflv(e)	-0.0004926864496610506	0.002243973689348235	ribflv[e]	import
27478	gallolyticus	A2	1e-06	EX_h2o(e)	-69.3892721963673	0.002243973689348235	h2o[e]	import
27482	gallolyticus	A2	1e-06	EX_cys_L(e)	-10.390135670542731	0.002243973689348235	cys_L[e]	import
27485	gallolyticus	A2	1e-06	EX_alagly(e)	-0.16295825670076997	0.002243973689348235	alagly[e]	import
27486	gallolyticus	A2	1e-06	EX_ac(e)	380.0955231954273	0.002243973689348235	ac[e]	export
27487	gallolyticus	A2	1e-06	EX_glygn4(e)	-0.584064193174413	0.002243973689348235	glygn4[e]	import
27489	gallolyticus	A2	1e-06	EX_ptrc(e)	-0.00012319551789534804	0.002243973689348235	ptrc[e]	import
27490	gallolyticus	A2	1e-06	EX_glc_D(e)	2.4612356448088804	0.002243973689348235	glc_D[e]	export
27491	gallolyticus	A2	1e-06	EX_alathr(e)	-2.578485171341356	0.002243973689348235	alathr[e]	import
27492	gallolyticus	A2	1e-06	EX_12dgr180(e)	-0.001289869594259585	0.002243973689348235	12dgr180[e]	import
27493	gallolyticus	A2	1e-06	EX_ca2(e)	-0.0002463432248385581	0.002243973689348235	ca2[e]	import
27494	gallolyticus	A2	1e-06	EX_xan(e)	-2.4905941888047067	0.002243973689348235	xan[e]	import
27496	gallolyticus	A2	1e-06	EX_alagln(e)	-0.000753398587448828	0.002243973689348235	alagln[e]	import
27498	gallolyticus	A2	1e-06	EX_glygn5(e)	-12.222261997622937	0.002243973689348235	glygn5[e]	import
27499	gallolyticus	A2	1e-06	EX_nac(e)	-6.128731456556125e-06	0.002243973689348235	nac[e]	import
27500	gallolyticus	A2	1e-06	EX_cobalt2(e)	-0.0002463432248385581	0.002243973689348235	cobalt2[e]	import
27501	gallolyticus	A2	1e-06	EX_gly(e)	7.3888842240609165	0.002243973689348235	gly[e]	export
27502	gallolyticus	A2	1e-06	EX_glymet(e)	-0.0008722257185382887	0.002243973689348235	glymet[e]	import
27503	gallolyticus	A2	1e-06	EX_alaasp(e)	-29.213429000039625	0.002243973689348235	alaasp[e]	import
27505	gallolyticus	A2	1e-06	EX_glygln(e)	-0.14656889027297382	0.002243973689348235	glygln[e]	import
27506	gallolyticus	A2	1e-06	EX_phe_L(e)	4.87273825585612	0.002243973689348235	phe_L[e]	export
27507	gallolyticus	A2	1e-06	EX_ile_L(e)	4.829350891131369	0.002243973689348235	ile_L[e]	export
27508	gallolyticus	A2	1e-06	EX_malt(e)	-3.547163228559043	0.002243973689348235	malt[e]	import
27509	gallolyticus	A2	1e-06	EX_gua(e)	-3.65058512811861	0.002243973689348235	gua[e]	import
27510	gallolyticus	A2	1e-06	EX_cu2(e)	-0.0002463432248305253	0.002243973689348235	cu2[e]	import
27513	gallolyticus	A2	1e-06	EX_val_L(e)	64.36895165883902	0.002243973689348235	val_L[e]	export
27514	gallolyticus	A2	1e-06	EX_acald(e)	-25.017667727643982	0.002243973689348235	acald[e]	import
27516	gallolyticus	A2	1e-06	EX_metala(e)	-0.0008688857736608974	0.002243973689348235	metala[e]	import
27518	gallolyticus	A2	1e-06	EX_for(e)	369.517305433038	0.002243973689348235	for[e]	export
27519	gallolyticus	A2	1e-06	EX_alaglu(e)	-1.670185455635175	0.002243973689348235	alaglu[e]	import
27520	gallolyticus	A2	1e-06	EX_hista(e)	35.55973493850312	0.002243973689348235	hista[e]	export
27521	gallolyticus	A2	1e-06	EX_gam(e)	-4.202403447335286	0.002243973689348235	gam[e]	import
27522	gallolyticus	A2	1e-06	EX_glyphe(e)	-0.03680350086734501	0.002243973689348235	glyphe[e]	import
27525	gallolyticus	A2	1e-06	EX_glytyr(e)	-0.05695073513697146	0.002243973689348235	glytyr[e]	import
27526	gallolyticus	A2	1e-06	EX_h(e)	664.6930393944853	0.002243973689348235	h[e]	export
27527	gallolyticus	A2	1e-06	EX_cgly(e)	-12.549354053596103	0.002243973689348235	cgly[e]	import
27528	gallolyticus	A2	1e-06	EX_strch2(e)	-10.754513529368438	0.002243973689348235	strch2[e]	import
27529	gallolyticus	A2	1e-06	EX_pheme(e)	-0.00024634322484473614	0.002243973689348235	pheme[e]	import
27530	gallolyticus	A2	1e-06	EX_lys_L(e)	19.001557783529833	0.002243973689348235	lys_L[e]	export
27531	gallolyticus	A2	1e-06	EX_gal(e)	-10.261106024504008	0.002243973689348235	gal[e]	import
27532	gallolyticus	A2	1e-06	EX_mqn8(e)	-0.0004926864496894723	0.002243973689348235	mqn8[e]	import
27533	gallolyticus	A2	1e-06	EX_ala_L(e)	380.7520301941456	0.002243973689348235	ala_L[e]	export
27534	gallolyticus	A2	1e-06	EX_alahis(e)	-0.01740579155387479	0.002243973689348235	alahis[e]	import
27535	gallolyticus	A2	1e-06	EX_glygn2(e)	-1.71873697168242	0.002243973689348235	glygn2[e]	import
27538	gallolyticus	A2	1e-06	EX_spmd(e)	-0.0002463432248385581	0.002243973689348235	spmd[e]	import
27541	gallolyticus	A2	1e-06	EX_strch1(e)	-4.478036208473961	0.002243973689348235	strch1[e]	import
27543	gallolyticus	A2	1e-06	EX_fe2(e)	-0.0002462731169859302	0.002243973689348235	fe2[e]	import
27544	gallolyticus	A2	1e-06	EX_co2(e)	618.021118934992	0.002243973689348235	co2[e]	export
27545	gallolyticus	A2	1e-06	EX_mnl(e)	-71.1960750114688	0.002243973689348235	mnl[e]	import
27546	gallolyticus	A2	1e-06	EX_his_L(e)	-33.90532009484575	0.002243973689348235	his_L[e]	import
27548	gallolyticus	A2	1e-06	EX_sucr(e)	-2.3893414885604387	0.002243973689348235	sucr[e]	import
27549	gallolyticus	A2	1e-06	EX_26dap_M(e)	-19.01165718557	0.002243973689348235	26dap_M[e]	import
27550	gallolyticus	A2	1e-06	EX_ade(e)	8.006058729115352	0.002243973689348235	ade[e]	export
27551	gallolyticus	A2	1e-06	EX_etoh(e)	410.49133713807424	0.002243973689348235	etoh[e]	export
27552	gallolyticus	A2	1e-06	EX_lac_L(e)	65.58352747601026	0.002243973689348235	lac_L[e]	export
27553	gallolyticus	A2	1e-06	EX_thm(e)	-0.0002463432249442121	0.002243973689348235	thm[e]	import
27554	gallolyticus	A2	1e-06	EX_glyasn(e)	-0.07805673823717243	0.002243973689348235	glyasn[e]	import
27558	gallolyticus	A2	1e-06	EX_arg_L(e)	3.929571717265759	0.002243973689348235	arg_L[e]	export
27561	gallolyticus	A2	1e-06	EX_glyasp(e)	-7.034755434521145	0.002243973689348235	glyasp[e]	import
27562	gallolyticus	A2	1e-06	EX_no2(e)	93.6214715565899	0.002243973689348235	no2[e]	export
27563	gallolyticus	A2	1e-06	EX_k(e)	-0.00024634322471683845	0.002243973689348235	k[e]	import
27566	gallolyticus	A2	1e-06	EX_glyleu(e)	-43.365208381807044	0.002243973689348235	glyleu[e]	import
27569	gallolyticus	A2	1e-06	EX_acgam(e)	-0.0030705394792107654	0.002243973689348235	acgam[e]	import
27570	gallolyticus	A2	1e-06	EX_actn_R(e)	-65.57521191378473	0.002243973689348235	actn_R[e]	import
27571	gallolyticus	A2	1e-06	EX_ura(e)	-0.001997895346607558	0.002243973689348235	ura[e]	import
27572	gallolyticus	G3	1e-06	EX_sheme(e)	-0.00023891513041010424	0.0022035338153408982	sheme[e]	import
27573	gallolyticus	G3	1e-06	EX_cl(e)	-0.00023891513046692125	0.0022035338153408982	cl[e]	import
27574	gallolyticus	G3	1e-06	EX_fe3(e)	-0.0004778302609338425	0.0022035338153408982	fe3[e]	import
27577	gallolyticus	G3	1e-06	EX_gln_L(e)	-0.01600147303497579	0.0022035338153408982	gln_L[e]	import
27578	gallolyticus	G3	1e-06	EX_mn2(e)	-0.00023891513041010424	0.0022035338153408982	mn2[e]	import
27579	gallolyticus	G3	1e-06	EX_pydx(e)	-0.00023891513041007784	0.0022035338153408982	pydx[e]	import
27584	gallolyticus	G3	1e-06	EX_nh4(e)	-100.0	0.0022035338153408982	nh4[e]	import
27586	gallolyticus	G3	1e-06	EX_asn_L(e)	-100.0	0.0022035338153408982	asn_L[e]	import
27589	gallolyticus	G3	1e-06	EX_ser_L(e)	-45.821489569541995	0.0022035338153408982	ser_L[e]	import
27590	gallolyticus	G3	1e-06	EX_thr_L(e)	-0.005861155639081517	0.0022035338153408982	thr_L[e]	import
27591	gallolyticus	G3	1e-06	EX_q8(e)	-0.00023891513041010424	0.0022035338153408982	q8[e]	import
27592	gallolyticus	G3	1e-06	EX_pi(e)	-0.037377864016965155	0.0022035338153408982	pi[e]	import
27594	gallolyticus	G3	1e-06	EX_leu_L(e)	-0.012957440845184465	0.0022035338153408982	leu_L[e]	import
27597	gallolyticus	G3	1e-06	EX_tyr_L(e)	4.954326929148124	0.0022035338153408982	tyr_L[e]	export
27599	gallolyticus	G3	1e-06	EX_asp_L(e)	-48.45514992186361	0.0022035338153408982	asp_L[e]	import
27601	gallolyticus	G3	1e-06	EX_fru(e)	-100.0	0.0022035338153408982	fru[e]	import
27603	gallolyticus	G3	1e-06	EX_so4(e)	-0.00023891513046692125	0.0022035338153408982	so4[e]	import
27606	gallolyticus	G3	1e-06	EX_succ(e)	59.11124813665265	0.0022035338153408982	succ[e]	export
27607	gallolyticus	G3	1e-06	EX_metsox_S_L(e)	-0.0034153516255628347	0.0022035338153408982	metsox_S_L[e]	import
27609	gallolyticus	G3	1e-06	EX_zn2(e)	-0.00023891513041007784	0.0022035338153408982	zn2[e]	import
27610	gallolyticus	G3	1e-06	EX_no3(e)	-100.0	0.0022035338153408982	no3[e]	import
27612	gallolyticus	G3	1e-06	EX_mg2(e)	-0.00023891513046692125	0.0022035338153408982	mg2[e]	import
27613	gallolyticus	G3	1e-06	EX_fol(e)	-0.0007167453912870769	0.0022035338153408982	fol[e]	import
27616	gallolyticus	G3	1e-06	EX_pro_L(e)	-0.004845586539772739	0.0022035338153408982	pro_L[e]	import
27617	gallolyticus	G3	1e-06	EX_glyc(e)	100.00077518852709	0.0022035338153408982	glyc[e]	export
27618	gallolyticus	G3	1e-06	EX_tre(e)	-100.0	0.0022035338153408982	tre[e]	import
27621	gallolyticus	G3	1e-06	EX_ribflv(e)	-0.0004778302608202085	0.0022035338153408982	ribflv[e]	import
27623	gallolyticus	G3	1e-06	EX_h2o(e)	-100.0	0.0022035338153408982	h2o[e]	import
27631	gallolyticus	G3	1e-06	EX_ac(e)	227.51200459731592	0.0022035338153408982	ac[e]	export
27637	gallolyticus	G3	1e-06	EX_12dgr180(e)	-0.0012509755952407886	0.0022035338153408982	12dgr180[e]	import
27638	gallolyticus	G3	1e-06	EX_ca2(e)	-0.00023891513041007784	0.0022035338153408982	ca2[e]	import
27644	gallolyticus	G3	1e-06	EX_nac(e)	0.00023891513046692125	0.0022035338153408982	nac[e]	export
27645	gallolyticus	G3	1e-06	EX_cobalt2(e)	-0.00023891513041007784	0.0022035338153408982	cobalt2[e]	import
27646	gallolyticus	G3	1e-06	EX_gly(e)	22.89711996465901	0.0022035338153408982	gly[e]	export
27651	gallolyticus	G3	1e-06	EX_phe_L(e)	-0.005301769188628824	0.0022035338153408982	phe_L[e]	import
27652	gallolyticus	G3	1e-06	EX_ile_L(e)	-0.010639515420393764	0.0022035338153408982	ile_L[e]	import
27653	gallolyticus	G3	1e-06	EX_malt(e)	-100.0	0.0022035338153408982	malt[e]	import
27655	gallolyticus	G3	1e-06	EX_cu2(e)	-0.00023891513041007784	0.0022035338153408982	cu2[e]	import
27658	gallolyticus	G3	1e-06	EX_val_L(e)	-0.009737495478589153	0.0022035338153408982	val_L[e]	import
27659	gallolyticus	G3	1e-06	EX_acald(e)	-100.0	0.0022035338153408982	acald[e]	import
27671	gallolyticus	G3	1e-06	EX_h(e)	294.76203516251974	0.0022035338153408982	h[e]	export
27672	gallolyticus	G3	1e-06	EX_cgly(e)	-0.002669474940148575	0.0022035338153408982	cgly[e]	import
27674	gallolyticus	G3	1e-06	EX_pheme(e)	-0.00023891513041007784	0.0022035338153408982	pheme[e]	import
27675	gallolyticus	G3	1e-06	EX_lys_L(e)	-0.009740522653714834	0.0022035338153408982	lys_L[e]	import
27677	gallolyticus	G3	1e-06	EX_mqn8(e)	-0.0004778302609338425	0.0022035338153408982	mqn8[e]	import
27678	gallolyticus	G3	1e-06	EX_ala_L(e)	251.8572800287277	0.0022035338153408982	ala_L[e]	export
27683	gallolyticus	G3	1e-06	EX_spmd(e)	-0.00023891513041010424	0.0022035338153408982	spmd[e]	import
27689	gallolyticus	G3	1e-06	EX_co2(e)	998.9412599338043	0.0022035338153408982	co2[e]	export
27690	gallolyticus	G3	1e-06	EX_mnl(e)	-53.336302685624446	0.0022035338153408982	mnl[e]	import
27691	gallolyticus	G3	1e-06	EX_his_L(e)	-0.0024659139648974815	0.0022035338153408982	his_L[e]	import
27694	gallolyticus	G3	1e-06	EX_26dap_M(e)	-5.434772309201724e-05	0.0022035338153408982	26dap_M[e]	import
27695	gallolyticus	G3	1e-06	EX_ade(e)	22.900992278292733	0.0022035338153408982	ade[e]	export
27696	gallolyticus	G3	1e-06	EX_etoh(e)	1000.0	0.0022035338153408982	etoh[e]	export
27697	gallolyticus	G3	1e-06	EX_lac_L(e)	-100.0	0.0022035338153408982	lac_L[e]	import
27698	gallolyticus	G3	1e-06	EX_thm(e)	-0.00023891513041010424	0.0022035338153408982	thm[e]	import
27703	gallolyticus	G3	1e-06	EX_arg_L(e)	-0.00605855393564525	0.0022035338153408982	arg_L[e]	import
27707	gallolyticus	G3	1e-06	EX_no2(e)	100.0	0.0022035338153408982	no2[e]	export
27708	gallolyticus	G3	1e-06	EX_k(e)	-0.00023891513046692125	0.0022035338153408982	k[e]	import
27714	gallolyticus	G3	1e-06	EX_acgam(e)	-0.005978249547723635	0.0022035338153408982	acgam[e]	import
27715	gallolyticus	G3	1e-06	EX_actn_R(e)	-100.0	0.0022035338153408982	actn_R[e]	import
27716	gallolyticus	G3	1e-06	EX_ura(e)	-0.002444188137162346	0.0022035338153408982	ura[e]	import
27719	gnavus	A1	1e-06	EX_cl(e)	-0.0013307980020584864	0.012161295765142568	cl[e]	import
27721	gnavus	A1	1e-06	EX_fe3(e)	-0.0013307980020584864	0.012161295765142568	fe3[e]	import
27731	gnavus	A1	1e-06	EX_gln_L(e)	36.75872004920416	0.012161295765142568	gln_L[e]	export
27733	gnavus	A1	1e-06	EX_mn2(e)	-0.0013307980020547934	0.012161295765142568	mn2[e]	import
27734	gnavus	A1	1e-06	EX_pydx(e)	-0.0006658699821181521	0.012161295765142568	pydx[e]	import
27735	gnavus	A1	1e-06	EX_glyglu(e)	-0.02250524407010346	0.012161295765142568	glyglu[e]	import
27738	gnavus	A1	1e-06	EX_alaleu(e)	-0.016287320733013644	0.012161295765142568	alaleu[e]	import
27744	gnavus	A1	1e-06	EX_3dhcdchol(e)	-35.867482130525005	0.012161295765142568	3dhcdchol[e]	import
27750	gnavus	A1	1e-06	EX_hxan(e)	-0.03797963809508076	0.012161295765142568	hxan[e]	import
27756	gnavus	A1	1e-06	EX_nh4(e)	16.527991746012162	0.012161295765142568	nh4[e]	export
27767	gnavus	A1	1e-06	EX_asn_L(e)	3.5005794838758675	0.012161295765142568	asn_L[e]	export
27768	gnavus	A1	1e-06	EX_gthox(e)	47.043499443898554	0.012161295765142568	gthox[e]	export
27770	gnavus	A1	1e-06	EX_Lcystin(e)	-17.020010677328187	0.012161295765142568	Lcystin[e]	import
27771	gnavus	A1	1e-06	EX_glypro(e)	-0.004907039019471755	0.012161295765142568	glypro[e]	import
27773	gnavus	A1	1e-06	EX_gthrd(e)	-94.0869988877971	0.012161295765142568	gthrd[e]	import
27778	gnavus	A1	1e-06	EX_met_L(e)	-0.018844351666629677	0.012161295765142568	met_L[e]	import
27784	gnavus	A1	1e-06	EX_ser_L(e)	-7.429223783632551	0.012161295765142568	ser_L[e]	import
27786	gnavus	A1	1e-06	EX_thr_L(e)	2.0686926817891163	0.012161295765142568	thr_L[e]	export
27787	gnavus	A1	1e-06	EX_pi(e)	4.973815326075737	0.012161295765142568	pi[e]	export
27795	gnavus	A1	1e-06	EX_leu_L(e)	11.911136271339885	0.012161295765142568	leu_L[e]	export
27796	gnavus	A1	1e-06	EX_glu_L(e)	-36.56245252434678	0.012161295765142568	glu_L[e]	import
27797	gnavus	A1	1e-06	EX_tyr_L(e)	2.3934022220038287	0.012161295765142568	tyr_L[e]	export
27807	gnavus	A1	1e-06	EX_asp_L(e)	-46.9119587880003	0.012161295765142568	asp_L[e]	import
27818	gnavus	A1	1e-06	EX_fru(e)	-49.83253270785778	0.012161295765142568	fru[e]	import
27821	gnavus	A1	1e-06	EX_so4(e)	-0.0013307980020547934	0.012161295765142568	so4[e]	import
27831	gnavus	A1	1e-06	EX_7dhcdchol(e)	-32.76838455375123	0.012161295765142568	7dhcdchol[e]	import
27832	gnavus	A1	1e-06	EX_3dhchol(e)	-37.98412452787352	0.012161295765142568	3dhchol[e]	import
27833	gnavus	A1	1e-06	EX_succ(e)	12.89650713924948	0.012161295765142568	succ[e]	export
27840	gnavus	A1	1e-06	EX_ppa(e)	12.149110965194069	0.012161295765142568	ppa[e]	export
27844	gnavus	A1	1e-06	EX_zn2(e)	-0.0013307980020547934	0.012161295765142568	zn2[e]	import
27846	gnavus	A1	1e-06	EX_o2(e)	-0.002318576704709585	0.012161295765142568	o2[e]	import
27849	gnavus	A1	1e-06	EX_mg2(e)	-0.0013307980020547934	0.012161295765142568	mg2[e]	import
27855	gnavus	A1	1e-06	EX_pro_L(e)	-0.016018980729924692	0.012161295765142568	pro_L[e]	import
27860	gnavus	A1	1e-06	EX_12ppd_S(e)	-0.6952458094536951	0.012161295765142568	12ppd_S[e]	import
27867	gnavus	A1	1e-06	EX_7ocholate(e)	-32.786151181336805	0.012161295765142568	7ocholate[e]	import
27882	gnavus	A1	1e-06	EX_ribflv(e)	-30.024175007509257	0.012161295765142568	ribflv[e]	import
27884	gnavus	A1	1e-06	EX_xyl_D(e)	-1.769401043063896	0.012161295765142568	xyl_D[e]	import
27893	gnavus	A1	1e-06	EX_h2o(e)	3.821581353524394	0.012161295765142568	h2o[e]	export
27907	gnavus	A1	1e-06	EX_cholate(e)	33.30245717136489	0.012161295765142568	cholate[e]	export
27909	gnavus	A1	1e-06	EX_cys_L(e)	38.255577731263884	0.012161295765142568	cys_L[e]	export
27920	gnavus	A1	1e-06	EX_alagly(e)	-0.030167885691938068	0.012161295765142568	alagly[e]	import
27922	gnavus	A1	1e-06	EX_ac(e)	153.95704639067125	0.012161295765142568	ac[e]	export
27924	gnavus	A1	1e-06	EX_mantr(e)	-0.259957435203549	0.012161295765142568	mantr[e]	import
27938	gnavus	A1	1e-06	EX_HC02194(e)	32.76838455375123	0.012161295765142568	HC02194[e]	export
27943	gnavus	A1	1e-06	EX_isochol(e)	4.68166735650675	0.012161295765142568	isochol[e]	export
27951	gnavus	A1	1e-06	EX_fum(e)	82.10434175067462	0.012161295765142568	fum[e]	export
27955	gnavus	A1	1e-06	EX_glc_D(e)	-8.685444512457934	0.012161295765142568	glc_D[e]	import
27961	gnavus	A1	1e-06	EX_lac_D(e)	12.938561586648802	0.012161295765142568	lac_D[e]	export
27962	gnavus	A1	1e-06	EX_alathr(e)	-0.41261080330627076	0.012161295765142568	alathr[e]	import
27963	gnavus	A1	1e-06	EX_ca2(e)	-0.0013307980020547934	0.012161295765142568	ca2[e]	import
27964	gnavus	A1	1e-06	EX_xan(e)	-0.010402285242983129	0.012161295765142568	xan[e]	import
27966	gnavus	A1	1e-06	EX_alagln(e)	-0.00014255589387098536	0.012161295765142568	alagln[e]	import
27984	gnavus	A1	1e-06	EX_nac(e)	-0.0008540869283564234	0.012161295765142568	nac[e]	import
27986	gnavus	A1	1e-06	EX_ddca(e)	17.321805040967547	0.012161295765142568	ddca[e]	export
27988	gnavus	A1	1e-06	EX_cobalt2(e)	-0.0013307980021863841	0.012161295765142568	cobalt2[e]	import
27993	gnavus	A1	1e-06	EX_gly(e)	20.08140871743251	0.012161295765142568	gly[e]	export
27994	gnavus	A1	1e-06	EX_glymet(e)	-0.004111966891613861	0.012161295765142568	glymet[e]	import
27996	gnavus	A1	1e-06	EX_alaasp(e)	-1.1889246791072736	0.012161295765142568	alaasp[e]	import
28001	gnavus	A1	1e-06	EX_glyc3p(e)	-5.231997435712444	0.012161295765142568	glyc3p[e]	import
28005	gnavus	A1	1e-06	EX_raffin(e)	-0.024118686416670698	0.012161295765142568	raffin[e]	import
28007	gnavus	A1	1e-06	EX_glygln(e)	-0.027416017129490433	0.012161295765142568	glygln[e]	import
28011	gnavus	A1	1e-06	EX_phe_L(e)	1.0955317294556153	0.012161295765142568	phe_L[e]	export
28017	gnavus	A1	1e-06	EX_malt(e)	-10.14714127875433	0.012161295765142568	malt[e]	import
28020	gnavus	A1	1e-06	EX_cu2(e)	-0.0013307980019305887	0.012161295765142568	cu2[e]	import
28024	gnavus	A1	1e-06	EX_malthx(e)	-0.4651403604051012	0.012161295765142568	malthx[e]	import
28026	gnavus	A1	1e-06	EX_melib(e)	0.4901995197906217	0.012161295765142568	melib[e]	export
28033	gnavus	A1	1e-06	EX_but(e)	-17.68633665070378	0.012161295765142568	but[e]	import
28040	gnavus	A1	1e-06	EX_acald(e)	-64.39688001413333	0.012161295765142568	acald[e]	import
28041	gnavus	A1	1e-06	EX_C02528(e)	27.12369696747477	0.012161295765142568	C02528[e]	export
28059	gnavus	A1	1e-06	EX_metala(e)	-0.0038234734289943617	0.012161295765142568	metala[e]	import
28068	gnavus	A1	1e-06	EX_for(e)	42.4462825089536	0.012161295765142568	for[e]	export
28070	gnavus	A1	1e-06	EX_alaglu(e)	-0.30332317152597454	0.012161295765142568	alaglu[e]	import
28073	gnavus	A1	1e-06	EX_drib(e)	-0.11969102651870855	0.012161295765142568	drib[e]	import
28075	gnavus	A1	1e-06	EX_glyphe(e)	-0.0069718464874907685	0.012161295765142568	glyphe[e]	import
28082	gnavus	A1	1e-06	EX_ppi(e)	0.012263635153463598	0.012161295765142568	ppi[e]	export
28095	gnavus	A1	1e-06	EX_glytyr(e)	-0.010794538266139853	0.012161295765142568	glytyr[e]	import
28097	gnavus	A1	1e-06	EX_h(e)	218.40188819721283	0.012161295765142568	h[e]	export
28102	gnavus	A1	1e-06	EX_cgly(e)	-4.233381033311517	0.012161295765142568	cgly[e]	import
28107	gnavus	A1	1e-06	EX_lys_L(e)	4.72896807169991	0.012161295765142568	lys_L[e]	export
28109	gnavus	A1	1e-06	EX_gal(e)	-0.04206726252616022	0.012161295765142568	gal[e]	import
28110	gnavus	A1	1e-06	EX_icdchol(e)	8.743785163050646	0.012161295765142568	icdchol[e]	export
28112	gnavus	A1	1e-06	EX_ala_L(e)	1.8573582207682477	0.012161295765142568	ala_L[e]	export
28114	gnavus	A1	1e-06	EX_pnto_R(e)	-0.0026615960050122393	0.012161295765142568	pnto_R[e]	import
28116	gnavus	A1	1e-06	EX_alahis(e)	-0.002164074642010405	0.012161295765142568	alahis[e]	import
28119	gnavus	A1	1e-06	EX_fuc_L(e)	-4.544740686908867	0.012161295765142568	fuc_L[e]	import
28146	gnavus	A1	1e-06	EX_stys(e)	-0.6967950872245439	0.012161295765142568	stys[e]	import
28147	gnavus	A1	1e-06	EX_rib_D(e)	15.758482477217967	0.012161295765142568	rib_D[e]	export
28158	gnavus	A1	1e-06	EX_fe2(e)	-0.0013307980020584864	0.012161295765142568	fe2[e]	import
28161	gnavus	A1	1e-06	EX_co2(e)	59.89097956825671	0.012161295765142568	co2[e]	export
28166	gnavus	A1	1e-06	EX_his_L(e)	-0.006316995184405982	0.012161295765142568	his_L[e]	import
28174	gnavus	A1	1e-06	EX_sucr(e)	-0.5769506976359061	0.012161295765142568	sucr[e]	import
28185	gnavus	A1	1e-06	EX_ttdca(e)	2.0826373880846707	0.012161295765142568	ttdca[e]	export
28188	gnavus	A1	1e-06	EX_acnam(e)	-9.314585361040486	0.012161295765142568	acnam[e]	import
28191	gnavus	A1	1e-06	EX_dextrin(e)	-0.2491435462153362	0.012161295765142568	dextrin[e]	import
28194	gnavus	A1	1e-06	EX_26dap_M(e)	-2.286806142331676	0.012161295765142568	26dap_M[e]	import
28201	gnavus	A1	1e-06	EX_etoh(e)	-21.97851982206548	0.012161295765142568	etoh[e]	import
28206	gnavus	A1	1e-06	EX_glyasn(e)	-0.014418299328829376	0.012161295765142568	glyasn[e]	import
28213	gnavus	A1	1e-06	EX_malttr(e)	-0.06128978137081731	0.012161295765142568	malttr[e]	import
28215	gnavus	A1	1e-06	EX_glyasp(e)	-0.6545956296500279	0.012161295765142568	glyasp[e]	import
28219	gnavus	A1	1e-06	EX_rbflvrd(e)	30.02151341150531	0.012161295765142568	rbflvrd[e]	export
28220	gnavus	A1	1e-06	EX_no2(e)	-2.7878495808782873	0.012161295765142568	no2[e]	import
28221	gnavus	A1	1e-06	EX_k(e)	-0.0013307980020726973	0.012161295765142568	k[e]	import
28225	gnavus	A1	1e-06	EX_uchol(e)	32.786151181336805	0.012161295765142568	uchol[e]	export
28231	gnavus	A1	1e-06	EX_glyleu(e)	-3.7088680928012963	0.012161295765142568	glyleu[e]	import
28242	gnavus	A1	1e-06	EX_arab_L(e)	-0.3747134407596775	0.012161295765142568	arab_L[e]	import
28243	gnavus	A1	1e-06	EX_acgam(e)	-22.705394682802776	0.012161295765142568	acgam[e]	import
28249	gnavus	A1	1e-06	EX_ura(e)	-0.034498848770510904	0.012161295765142568	ura[e]	import
28253	gnavus	A2	1e-06	EX_cl(e)	-0.0013994085573446455	0.012960092940521441	cl[e]	import
28255	gnavus	A2	1e-06	EX_fe3(e)	-0.0013994085573472148	0.012960092940521441	fe3[e]	import
28265	gnavus	A2	1e-06	EX_gln_L(e)	26.558685588661177	0.012960092940521441	gln_L[e]	export
28267	gnavus	A2	1e-06	EX_mn2(e)	-0.0013994085573446455	0.012960092940521441	mn2[e]	import
28268	gnavus	A2	1e-06	EX_pydx(e)	-0.0007007822606794889	0.012960092940521441	pydx[e]	import
28269	gnavus	A2	1e-06	EX_glyglu(e)	-0.02005235507690261	0.012960092940521441	glyglu[e]	import
28272	gnavus	A2	1e-06	EX_alaleu(e)	-0.014694958279027365	0.012960092940521441	alaleu[e]	import
28278	gnavus	A2	1e-06	EX_3dhcdchol(e)	-42.32822241914394	0.012960092940521441	3dhcdchol[e]	import
28284	gnavus	A2	1e-06	EX_hxan(e)	-0.039822786179684044	0.012960092940521441	hxan[e]	import
28290	gnavus	A2	1e-06	EX_nh4(e)	29.069547341400266	0.012960092940521441	nh4[e]	export
28301	gnavus	A2	1e-06	EX_asn_L(e)	-0.09774316417265538	0.012960092940521441	asn_L[e]	import
28302	gnavus	A2	1e-06	EX_gthox(e)	46.065872610516976	0.012960092940521441	gthox[e]	export
28304	gnavus	A2	1e-06	EX_Lcystin(e)	-28.698811134444895	0.012960092940521441	Lcystin[e]	import
28305	gnavus	A2	1e-06	EX_glypro(e)	-0.004735259430764116	0.012960092940521441	glypro[e]	import
28307	gnavus	A2	1e-06	EX_gthrd(e)	-92.1317452210336	0.012960092940521441	gthrd[e]	import
28312	gnavus	A2	1e-06	EX_met_L(e)	-0.020776758742997004	0.012960092940521441	met_L[e]	import
28318	gnavus	A2	1e-06	EX_ser_L(e)	-5.965110689107746	0.012960092940521441	ser_L[e]	import
28320	gnavus	A2	1e-06	EX_thr_L(e)	2.3938297255232897	0.012960092940521441	thr_L[e]	export
28321	gnavus	A2	1e-06	EX_pi(e)	4.378397016233066	0.012960092940521441	pi[e]	export
28329	gnavus	A2	1e-06	EX_leu_L(e)	11.328543962903012	0.012960092940521441	leu_L[e]	export
28330	gnavus	A2	1e-06	EX_glu_L(e)	-26.410671723388987	0.012960092940521441	glu_L[e]	import
28331	gnavus	A2	1e-06	EX_tyr_L(e)	2.2322026791213148	0.012960092940521441	tyr_L[e]	export
28341	gnavus	A2	1e-06	EX_asp_L(e)	-47.176844827696144	0.012960092940521441	asp_L[e]	import
28352	gnavus	A2	1e-06	EX_fru(e)	-43.17549579682432	0.012960092940521441	fru[e]	import
28355	gnavus	A2	1e-06	EX_so4(e)	-0.0013994085573446455	0.012960092940521441	so4[e]	import
28365	gnavus	A2	1e-06	EX_7dhcdchol(e)	-11.035437208296102	0.012960092940521441	7dhcdchol[e]	import
28366	gnavus	A2	1e-06	EX_3dhchol(e)	-44.34125935900116	0.012960092940521441	3dhchol[e]	import
28367	gnavus	A2	1e-06	EX_succ(e)	12.490134414884551	0.012960092940521441	succ[e]	export
28374	gnavus	A2	1e-06	EX_ppa(e)	10.598014138683737	0.012960092940521441	ppa[e]	export
28378	gnavus	A2	1e-06	EX_zn2(e)	-0.0013994085573472148	0.012960092940521441	zn2[e]	import
28380	gnavus	A2	1e-06	EX_o2(e)	-0.002127441991319756	0.012960092940521441	o2[e]	import
28383	gnavus	A2	1e-06	EX_mg2(e)	-0.0013994085573472148	0.012960092940521441	mg2[e]	import
28389	gnavus	A2	1e-06	EX_pro_L(e)	-0.017025232125320144	0.012960092940521441	pro_L[e]	import
28394	gnavus	A2	1e-06	EX_12ppd_S(e)	-0.31177479556492926	0.012960092940521441	12ppd_S[e]	import
28401	gnavus	A2	1e-06	EX_7ocholate(e)	-36.892553098369945	0.012960092940521441	7ocholate[e]	import
28416	gnavus	A2	1e-06	EX_ribflv(e)	-17.368064331523783	0.012960092940521441	ribflv[e]	import
28418	gnavus	A2	1e-06	EX_xyl_D(e)	-1.7487288771686784	0.012960092940521441	xyl_D[e]	import
28427	gnavus	A2	1e-06	EX_h2o(e)	-3.2103184880827484	0.012960092940521441	h2o[e]	import
28441	gnavus	A2	1e-06	EX_cholate(e)	33.146792402302935	0.012960092940521441	cholate[e]	export
28443	gnavus	A2	1e-06	EX_cys_L(e)	61.01271607894458	0.012960092940521441	cys_L[e]	export
28454	gnavus	A2	1e-06	EX_alagly(e)	-0.027630438147483005	0.012960092940521441	alagly[e]	import
28456	gnavus	A2	1e-06	EX_ac(e)	149.3504563138298	0.012960092940521441	ac[e]	export
28458	gnavus	A2	1e-06	EX_mantr(e)	-0.23297949523895056	0.012960092940521441	mantr[e]	import
28472	gnavus	A2	1e-06	EX_HC02194(e)	11.035437208296102	0.012960092940521441	HC02194[e]	export
28477	gnavus	A2	1e-06	EX_isochol(e)	11.194466956698648	0.012960092940521441	isochol[e]	export
28485	gnavus	A2	1e-06	EX_fum(e)	82.84296252929698	0.012960092940521441	fum[e]	export
28489	gnavus	A2	1e-06	EX_glc_D(e)	-6.858579320822585	0.012960092940521441	glc_D[e]	import
28495	gnavus	A2	1e-06	EX_lac_D(e)	-0.3713895961408298	0.012960092940521441	lac_D[e]	import
28496	gnavus	A2	1e-06	EX_alathr(e)	-0.3736097071452775	0.012960092940521441	alathr[e]	import
28497	gnavus	A2	1e-06	EX_ca2(e)	-0.0013994085573472148	0.012960092940521441	ca2[e]	import
28498	gnavus	A2	1e-06	EX_xan(e)	-0.010917144275936153	0.012960092940521441	xan[e]	import
28500	gnavus	A2	1e-06	EX_alagln(e)	-0.00012891643895329707	0.012960092940521441	alagln[e]	import
28518	gnavus	A2	1e-06	EX_nac(e)	-0.0008893410530390611	0.012960092940521441	nac[e]	import
28520	gnavus	A2	1e-06	EX_ddca(e)	17.253879744550204	0.012960092940521441	ddca[e]	export
28522	gnavus	A2	1e-06	EX_cobalt2(e)	-0.001399408557333004	0.012960092940521441	cobalt2[e]	import
28527	gnavus	A2	1e-06	EX_gly(e)	17.866031114484713	0.012960092940521441	gly[e]	export
28528	gnavus	A2	1e-06	EX_glymet(e)	-0.0038359273665990717	0.012960092940521441	glymet[e]	import
28530	gnavus	A2	1e-06	EX_alaasp(e)	-0.9959283294397778	0.012960092940521441	alaasp[e]	import
28535	gnavus	A2	1e-06	EX_glyc3p(e)	-4.647131074527138	0.012960092940521441	glyc3p[e]	import
28539	gnavus	A2	1e-06	EX_raffin(e)	-0.022850974106106037	0.012960092940521441	raffin[e]	import
28541	gnavus	A2	1e-06	EX_glygln(e)	-0.0246714671348865	0.012960092940521441	glygln[e]	import
28545	gnavus	A2	1e-06	EX_phe_L(e)	0.9618610912677497	0.012960092940521441	phe_L[e]	export
28551	gnavus	A2	1e-06	EX_malt(e)	-9.80364051123695	0.012960092940521441	malt[e]	import
28554	gnavus	A2	1e-06	EX_cu2(e)	-0.001399408557333004	0.012960092940521441	cu2[e]	import
28558	gnavus	A2	1e-06	EX_malthx(e)	-0.44039783536615573	0.012960092940521441	malthx[e]	import
28560	gnavus	A2	1e-06	EX_melib(e)	0.44752940586033674	0.012960092940521441	melib[e]	export
28567	gnavus	A2	1e-06	EX_but(e)	-18.058964879369228	0.012960092940521441	but[e]	import
28574	gnavus	A2	1e-06	EX_acald(e)	-65.02833380439199	0.012960092940521441	acald[e]	import
28575	gnavus	A2	1e-06	EX_C02528(e)	26.068070124695055	0.012960092940521441	C02528[e]	export
28593	gnavus	A2	1e-06	EX_metala(e)	-0.003547763494935907	0.012960092940521441	metala[e]	import
28602	gnavus	A2	1e-06	EX_for(e)	44.27853167054809	0.012960092940521441	for[e]	export
28604	gnavus	A2	1e-06	EX_alaglu(e)	-0.2686254226270961	0.012960092940521441	alaglu[e]	import
28607	gnavus	A2	1e-06	EX_drib(e)	-0.10693005132822009	0.012960092940521441	drib[e]	import
28609	gnavus	A2	1e-06	EX_glyphe(e)	-0.0063143051168736974	0.012960092940521441	glyphe[e]	import
28616	gnavus	A2	1e-06	EX_ppi(e)	0.012284452237941274	0.012960092940521441	ppi[e]	export
28629	gnavus	A2	1e-06	EX_glytyr(e)	-0.009709062158080428	0.012960092940521441	glytyr[e]	import
28631	gnavus	A2	1e-06	EX_h(e)	210.01691272293442	0.012960092940521441	h[e]	export
28636	gnavus	A2	1e-06	EX_cgly(e)	-3.6338374338689965	0.012960092940521441	cgly[e]	import
28641	gnavus	A2	1e-06	EX_lys_L(e)	4.395441291282168	0.012960092940521441	lys_L[e]	export
28643	gnavus	A2	1e-06	EX_gal(e)	0.08786992414754025	0.012960092940521441	gal[e]	export
28644	gnavus	A2	1e-06	EX_icdchol(e)	16.2601522944492	0.012960092940521441	icdchol[e]	export
28646	gnavus	A2	1e-06	EX_ala_L(e)	1.5809798286982897	0.012960092940521441	ala_L[e]	export
28648	gnavus	A2	1e-06	EX_pnto_R(e)	-0.0027988171151918095	0.012960092940521441	pnto_R[e]	import
28650	gnavus	A2	1e-06	EX_alahis(e)	-0.00206005227940409	0.012960092940521441	alahis[e]	import
28653	gnavus	A2	1e-06	EX_fuc_L(e)	-3.99514478768765	0.012960092940521441	fuc_L[e]	import
28680	gnavus	A2	1e-06	EX_stys(e)	-0.6450029137136658	0.012960092940521441	stys[e]	import
28681	gnavus	A2	1e-06	EX_rib_D(e)	14.651076996139864	0.012960092940521441	rib_D[e]	export
28692	gnavus	A2	1e-06	EX_fe2(e)	-0.0013994085573472148	0.012960092940521441	fe2[e]	import
28695	gnavus	A2	1e-06	EX_co2(e)	48.24109096049415	0.012960092940521441	co2[e]	export
28700	gnavus	A2	1e-06	EX_his_L(e)	-0.00673314445303963	0.012960092940521441	his_L[e]	import
28708	gnavus	A2	1e-06	EX_sucr(e)	-0.5434613665540411	0.012960092940521441	sucr[e]	import
28719	gnavus	A2	1e-06	EX_ttdca(e)	1.947171413645686	0.012960092940521441	ttdca[e]	export
28722	gnavus	A2	1e-06	EX_acnam(e)	-8.673117937137135	0.012960092940521441	acnam[e]	import
28725	gnavus	A2	1e-06	EX_dextrin(e)	-0.2312313067858156	0.012960092940521441	dextrin[e]	import
28728	gnavus	A2	1e-06	EX_26dap_M(e)	-2.0340190965282576	0.012960092940521441	26dap_M[e]	import
28735	gnavus	A2	1e-06	EX_etoh(e)	-30.595655728297373	0.012960092940521441	etoh[e]	import
28740	gnavus	A2	1e-06	EX_glyasn(e)	-0.012912486105690846	0.012960092940521441	glyasn[e]	import
28747	gnavus	A2	1e-06	EX_malttr(e)	-0.05435952255126608	0.012960092940521441	malttr[e]	import
28749	gnavus	A2	1e-06	EX_glyasp(e)	-0.5796514703418012	0.012960092940521441	glyasp[e]	import
28753	gnavus	A2	1e-06	EX_rbflvrd(e)	17.365265514409018	0.012960092940521441	rbflvrd[e]	export
28754	gnavus	A2	1e-06	EX_no2(e)	-2.839245805726705	0.012960092940521441	no2[e]	import
28755	gnavus	A2	1e-06	EX_k(e)	-0.0013994085574040582	0.012960092940521441	k[e]	import
28759	gnavus	A2	1e-06	EX_uchol(e)	36.892553098369945	0.012960092940521441	uchol[e]	export
28765	gnavus	A2	1e-06	EX_glyleu(e)	-3.215377690118359	0.012960092940521441	glyleu[e]	import
28776	gnavus	A2	1e-06	EX_arab_L(e)	-0.3454252356768279	0.012960092940521441	arab_L[e]	import
28777	gnavus	A2	1e-06	EX_acgam(e)	-18.76042193932517	0.012960092940521441	acgam[e]	import
28783	gnavus	A2	1e-06	EX_ura(e)	-0.036369149395568456	0.012960092940521441	ura[e]	import
28787	gnavus	A3	1e-06	EX_cl(e)	-0.0013383001312519127	0.012645675589943041	cl[e]	import
28789	gnavus	A3	1e-06	EX_fe3(e)	-0.0013383001312524995	0.012645675589943041	fe3[e]	import
28799	gnavus	A3	1e-06	EX_gln_L(e)	33.23725185135072	0.012645675589943041	gln_L[e]	export
28801	gnavus	A3	1e-06	EX_mn2(e)	-0.0013383001312519127	0.012645675589943041	mn2[e]	import
28802	gnavus	A3	1e-06	EX_pydx(e)	-0.0006683597009242703	0.012645675589943041	pydx[e]	import
28803	gnavus	A3	1e-06	EX_glyglu(e)	-0.021678826472637525	0.012645675589943041	glyglu[e]	import
28806	gnavus	A3	1e-06	EX_alaleu(e)	-0.015755064401716368	0.012645675589943041	alaleu[e]	import
28812	gnavus	A3	1e-06	EX_3dhcdchol(e)	-42.56363895280981	0.012645675589943041	3dhcdchol[e]	import
28818	gnavus	A3	1e-06	EX_hxan(e)	-0.03829564318175471	0.012645675589943041	hxan[e]	import
28824	gnavus	A3	1e-06	EX_nh4(e)	30.82167982846417	0.012645675589943041	nh4[e]	export
28835	gnavus	A3	1e-06	EX_asn_L(e)	-0.6592690834404493	0.012645675589943041	asn_L[e]	import
28836	gnavus	A3	1e-06	EX_gthox(e)	47.28165030417952	0.012645675589943041	gthox[e]	export
28838	gnavus	A3	1e-06	EX_Lcystin(e)	-89.13976504621428	0.012645675589943041	Lcystin[e]	import
28839	gnavus	A3	1e-06	EX_glypro(e)	-0.004638621794631054	0.012645675589943041	glypro[e]	import
28841	gnavus	A3	1e-06	EX_gthrd(e)	-94.56330060835876	0.012645675589943041	gthrd[e]	import
28846	gnavus	A3	1e-06	EX_met_L(e)	-0.0194516214974243	0.012645675589943041	met_L[e]	import
28852	gnavus	A3	1e-06	EX_ser_L(e)	-7.102250529180083	0.012645675589943041	ser_L[e]	import
28854	gnavus	A3	1e-06	EX_thr_L(e)	1.7412610878401438	0.012645675589943041	thr_L[e]	export
28855	gnavus	A3	1e-06	EX_pi(e)	4.757069449631871	0.012645675589943041	pi[e]	export
28863	gnavus	A3	1e-06	EX_leu_L(e)	11.315628090740688	0.012645675589943041	leu_L[e]	export
28864	gnavus	A3	1e-06	EX_glu_L(e)	-33.05337448007205	0.012645675589943041	glu_L[e]	import
28865	gnavus	A3	1e-06	EX_tyr_L(e)	2.2561019406679605	0.012645675589943041	tyr_L[e]	export
28875	gnavus	A3	1e-06	EX_asp_L(e)	-45.785980348109206	0.012645675589943041	asp_L[e]	import
28886	gnavus	A3	1e-06	EX_fru(e)	-54.8584932045467	0.012645675589943041	fru[e]	import
28889	gnavus	A3	1e-06	EX_so4(e)	-0.0013383001312524995	0.012645675589943041	so4[e]	import
28899	gnavus	A3	1e-06	EX_7dhcdchol(e)	-41.28560344210227	0.012645675589943041	7dhcdchol[e]	import
28900	gnavus	A3	1e-06	EX_3dhchol(e)	-45.16360651331615	0.012645675589943041	3dhchol[e]	import
28901	gnavus	A3	1e-06	EX_succ(e)	11.864075514415092	0.012645675589943041	succ[e]	export
28908	gnavus	A3	1e-06	EX_ppa(e)	11.752042705121937	0.012645675589943041	ppa[e]	export
28912	gnavus	A3	1e-06	EX_zn2(e)	-0.0013383001312524995	0.012645675589943041	zn2[e]	import
28914	gnavus	A3	1e-06	EX_o2(e)	-0.0022375452959266795	0.012645675589943041	o2[e]	import
28917	gnavus	A3	1e-06	EX_mg2(e)	-0.0013383001312519127	0.012645675589943041	mg2[e]	import
28923	gnavus	A3	1e-06	EX_pro_L(e)	-0.016184601336790914	0.012645675589943041	pro_L[e]	import
28928	gnavus	A3	1e-06	EX_12ppd_S(e)	-0.4635674278220705	0.012645675589943041	12ppd_S[e]	import
28935	gnavus	A3	1e-06	EX_7ocholate(e)	-19.24593129594929	0.012645675589943041	7ocholate[e]	import
28950	gnavus	A3	1e-06	EX_ribflv(e)	41.85732051011939	0.012645675589943041	ribflv[e]	export
28952	gnavus	A3	1e-06	EX_xyl_D(e)	-1.7318634040659902	0.012645675589943041	xyl_D[e]	import
28961	gnavus	A3	1e-06	EX_h2o(e)	-20.447331052416814	0.012645675589943041	h2o[e]	import
28975	gnavus	A3	1e-06	EX_cholate(e)	44.01102915891772	0.012645675589943041	cholate[e]	export
28977	gnavus	A3	1e-06	EX_cys_L(e)	182.1867767393814	0.012645675589943041	cys_L[e]	export
28988	gnavus	A3	1e-06	EX_alagly(e)	-0.0297192597707178	0.012645675589943041	alagly[e]	import
28990	gnavus	A3	1e-06	EX_ac(e)	164.79500023870673	0.012645675589943041	ac[e]	export
28992	gnavus	A3	1e-06	EX_mantr(e)	-0.25256889780655456	0.012645675589943041	mantr[e]	import
29006	gnavus	A3	1e-06	EX_HC02194(e)	41.28560344210227	0.012645675589943041	HC02194[e]	export
29011	gnavus	A3	1e-06	EX_isochol(e)	1.1525773543984315	0.012645675589943041	isochol[e]	export
29019	gnavus	A3	1e-06	EX_fum(e)	81.86051881288873	0.012645675589943041	fum[e]	export
29023	gnavus	A3	1e-06	EX_glc_D(e)	-7.016704758834365	0.012645675589943041	glc_D[e]	import
29029	gnavus	A3	1e-06	EX_lac_D(e)	10.951250480575823	0.012645675589943041	lac_D[e]	export
29030	gnavus	A3	1e-06	EX_alathr(e)	-0.40106421039131135	0.012645675589943041	alathr[e]	import
29031	gnavus	A3	1e-06	EX_ca2(e)	-0.0013383001312524995	0.012645675589943041	ca2[e]	import
29032	gnavus	A3	1e-06	EX_xan(e)	-0.01050181508304604	0.012645675589943041	xan[e]	import
29034	gnavus	A3	1e-06	EX_alagln(e)	-0.0001381618697138265	0.012645675589943041	alagln[e]	import
29052	gnavus	A3	1e-06	EX_nac(e)	-0.0008556005831223956	0.012645675589943041	nac[e]	import
29054	gnavus	A3	1e-06	EX_ddca(e)	16.90117613111886	0.012645675589943041	ddca[e]	export
29056	gnavus	A3	1e-06	EX_cobalt2(e)	-0.0013383001312377019	0.012645675589943041	cobalt2[e]	import
29061	gnavus	A3	1e-06	EX_gly(e)	18.051259152573834	0.012645675589943041	gly[e]	export
29062	gnavus	A3	1e-06	EX_glymet(e)	-0.0038755243446177362	0.012645675589943041	glymet[e]	import
29064	gnavus	A3	1e-06	EX_alaasp(e)	-1.256097833543352	0.012645675589943041	alaasp[e]	import
29069	gnavus	A3	1e-06	EX_glyc3p(e)	-5.028080956061461	0.012645675589943041	glyc3p[e]	import
29073	gnavus	A3	1e-06	EX_raffin(e)	-0.023167717479428338	0.012645675589943041	raffin[e]	import
29075	gnavus	A3	1e-06	EX_glygln(e)	-0.026724071305707753	0.012645675589943041	glygln[e]	import
29079	gnavus	A3	1e-06	EX_phe_L(e)	0.9976878421041562	0.012645675589943041	phe_L[e]	export
29085	gnavus	A3	1e-06	EX_malt(e)	-7.692800613971443	0.012645675589943041	malt[e]	import
29088	gnavus	A3	1e-06	EX_cu2(e)	-0.0013383001314650755	0.012645675589943041	cu2[e]	import
29092	gnavus	A3	1e-06	EX_malthx(e)	-0.47518433945643324	0.012645675589943041	malthx[e]	import
29094	gnavus	A3	1e-06	EX_melib(e)	0.49846881264022613	0.012645675589943041	melib[e]	export
29101	gnavus	A3	1e-06	EX_but(e)	-17.270819517289297	0.012645675589943041	but[e]	import
29108	gnavus	A3	1e-06	EX_acald(e)	-67.81211851115779	0.012645675589943041	acald[e]	import
29109	gnavus	A3	1e-06	EX_C02528(e)	35.787149412169754	0.012645675589943041	C02528[e]	export
29127	gnavus	A3	1e-06	EX_metala(e)	-0.0036036123015078577	0.012645675589943041	metala[e]	import
29136	gnavus	A3	1e-06	EX_for(e)	44.29733511202198	0.012645675589943041	for[e]	export
29138	gnavus	A3	1e-06	EX_alaglu(e)	-0.2935622707078155	0.012645675589943041	alaglu[e]	import
29141	gnavus	A3	1e-06	EX_drib(e)	-0.10831637787277328	0.012645675589943041	drib[e]	import
29143	gnavus	A3	1e-06	EX_glyphe(e)	-0.006704401036080374	0.012645675589943041	glyphe[e]	import
29150	gnavus	A3	1e-06	EX_ppi(e)	0.014972041745751126	0.012645675589943041	ppi[e]	export
29163	gnavus	A3	1e-06	EX_glytyr(e)	-0.010331476719770194	0.012645675589943041	glytyr[e]	import
29165	gnavus	A3	1e-06	EX_h(e)	231.06769233706456	0.012645675589943041	h[e]	export
29170	gnavus	A3	1e-06	EX_cgly(e)	-3.9251717868825065	0.012645675589943041	cgly[e]	import
29175	gnavus	A3	1e-06	EX_lys_L(e)	4.557366458971231	0.012645675589943041	lys_L[e]	export
29177	gnavus	A3	1e-06	EX_gal(e)	-0.04950984657591562	0.012645675589943041	gal[e]	import
29178	gnavus	A3	1e-06	EX_icdchol(e)	6.776489540640085	0.012645675589943041	icdchol[e]	export
29180	gnavus	A3	1e-06	EX_ala_L(e)	1.9014184977994262	0.012645675589943041	ala_L[e]	export
29182	gnavus	A3	1e-06	EX_pnto_R(e)	-0.002676600262466464	0.012645675589943041	pnto_R[e]	import
29184	gnavus	A3	1e-06	EX_alahis(e)	-0.002128043361695107	0.012645675589943041	alahis[e]	import
29187	gnavus	A3	1e-06	EX_fuc_L(e)	-4.550046911146097	0.012645675589943041	fuc_L[e]	import
29214	gnavus	A3	1e-06	EX_stys(e)	-0.6760825922730473	0.012645675589943041	stys[e]	import
29215	gnavus	A3	1e-06	EX_rib_D(e)	24.227144653504524	0.012645675589943041	rib_D[e]	export
29226	gnavus	A3	1e-06	EX_fe2(e)	-0.0013383001312519127	0.012645675589943041	fe2[e]	import
29229	gnavus	A3	1e-06	EX_co2(e)	54.661452441117234	0.012645675589943041	co2[e]	export
29234	gnavus	A3	1e-06	EX_his_L(e)	-0.006410452077430678	0.012645675589943041	his_L[e]	import
29242	gnavus	A3	1e-06	EX_sucr(e)	-0.5461051377908461	0.012645675589943041	sucr[e]	import
29253	gnavus	A3	1e-06	EX_ttdca(e)	1.9809725708741015	0.012645675589943041	ttdca[e]	export
29256	gnavus	A3	1e-06	EX_acnam(e)	-9.907143479655133	0.012645675589943041	acnam[e]	import
29259	gnavus	A3	1e-06	EX_dextrin(e)	-0.25114294485759103	0.012645675589943041	dextrin[e]	import
29262	gnavus	A3	1e-06	EX_26dap_M(e)	-2.1504148127382434	0.012645675589943041	26dap_M[e]	import
29269	gnavus	A3	1e-06	EX_etoh(e)	-30.480679645035707	0.012645675589943041	etoh[e]	import
29274	gnavus	A3	1e-06	EX_glyasn(e)	-0.013902346368624308	0.012645675589943041	glyasn[e]	import
29281	gnavus	A3	1e-06	EX_malttr(e)	-0.05531722343458512	0.012645675589943041	malttr[e]	import
29283	gnavus	A3	1e-06	EX_glyasp(e)	-0.6385089528672219	0.012645675589943041	glyasp[e]	import
29287	gnavus	A3	1e-06	EX_rbflvrd(e)	-41.85999711038197	0.012645675589943041	rbflvrd[e]	import
29288	gnavus	A3	1e-06	EX_no2(e)	-2.741010866119211	0.012645675589943041	no2[e]	import
29289	gnavus	A3	1e-06	EX_k(e)	-0.0013383001311098042	0.012645675589943041	k[e]	import
29293	gnavus	A3	1e-06	EX_uchol(e)	19.24593129594929	0.012645675589943041	uchol[e]	export
29299	gnavus	A3	1e-06	EX_glyleu(e)	-3.6826762099178754	0.012645675589943041	glyleu[e]	import
29310	gnavus	A3	1e-06	EX_arab_L(e)	-0.35433976465617434	0.012645675589943041	arab_L[e]	import
29311	gnavus	A3	1e-06	EX_acgam(e)	-23.162526145690663	0.012645675589943041	acgam[e]	import
29317	gnavus	A3	1e-06	EX_ura(e)	-0.034735662507066466	0.012645675589943041	ura[e]	import
29321	gnavus	G1	1e-06	EX_cl(e)	-0.0016692256708830862	0.022642541814338123	cl[e]	import
29323	gnavus	G1	1e-06	EX_fe3(e)	-0.0016692256708830862	0.022642541814338123	fe3[e]	import
29333	gnavus	G1	1e-06	EX_gln_L(e)	99.82272401868659	0.022642541814338123	gln_L[e]	export
29335	gnavus	G1	1e-06	EX_mn2(e)	-0.0016692256708830862	0.022642541814338123	mn2[e]	import
29336	gnavus	G1	1e-06	EX_pydx(e)	-0.0016692256708807918	0.022642541814338123	pydx[e]	import
29346	gnavus	G1	1e-06	EX_3dhcdchol(e)	-23.71485061511447	0.022642541814338123	3dhcdchol[e]	import
29352	gnavus	G1	1e-06	EX_hxan(e)	-0.047215142697018694	0.022642541814338123	hxan[e]	import
29358	gnavus	G1	1e-06	EX_nh4(e)	-0.7466381456916906	0.022642541814338123	nh4[e]	import
29369	gnavus	G1	1e-06	EX_asn_L(e)	-0.050161840915158996	0.022642541814338123	asn_L[e]	import
29372	gnavus	G1	1e-06	EX_Lcystin(e)	-100.0	0.022642541814338123	Lcystin[e]	import
29380	gnavus	G1	1e-06	EX_met_L(e)	-0.033590008533802146	0.022642541814338123	met_L[e]	import
29386	gnavus	G1	1e-06	EX_ser_L(e)	-0.05912291564900566	0.022642541814338123	ser_L[e]	import
29388	gnavus	G1	1e-06	EX_thr_L(e)	-0.11311422452834691	0.022642541814338123	thr_L[e]	import
29389	gnavus	G1	1e-06	EX_pi(e)	-0.24799947460849125	0.022642541814338123	pi[e]	import
29397	gnavus	G1	1e-06	EX_leu_L(e)	0.3126219868593467	0.022642541814338123	leu_L[e]	export
29398	gnavus	G1	1e-06	EX_glu_L(e)	-100.0	0.022642541814338123	glu_L[e]	import
29399	gnavus	G1	1e-06	EX_tyr_L(e)	-0.028695360247411372	0.022642541814338123	tyr_L[e]	import
29409	gnavus	G1	1e-06	EX_asp_L(e)	-100.0	0.022642541814338123	asp_L[e]	import
29423	gnavus	G1	1e-06	EX_so4(e)	-0.0016692256708830862	0.022642541814338123	so4[e]	import
29433	gnavus	G1	1e-06	EX_7dhcdchol(e)	100.0	0.022642541814338123	7dhcdchol[e]	export
29434	gnavus	G1	1e-06	EX_3dhchol(e)	-100.0	0.022642541814338123	3dhchol[e]	import
29446	gnavus	G1	1e-06	EX_zn2(e)	-0.0016692256708830862	0.022642541814338123	zn2[e]	import
29451	gnavus	G1	1e-06	EX_mg2(e)	-0.0016692256708807918	0.022642541814338123	mg2[e]	import
29457	gnavus	G1	1e-06	EX_pro_L(e)	-0.04604723618695061	0.022642541814338123	pro_L[e]	import
29469	gnavus	G1	1e-06	EX_7ocholate(e)	-100.0	0.022642541814338123	7ocholate[e]	import
29484	gnavus	G1	1e-06	EX_ribflv(e)	99.99666154865827	0.022642541814338123	ribflv[e]	export
29495	gnavus	G1	1e-06	EX_h2o(e)	23.2883103097123	0.022642541814338123	h2o[e]	export
29509	gnavus	G1	1e-06	EX_cholate(e)	200.0	0.022642541814338123	cholate[e]	export
29511	gnavus	G1	1e-06	EX_cys_L(e)	205.0878826679895	0.022642541814338123	cys_L[e]	export
29524	gnavus	G1	1e-06	EX_ac(e)	111.42054958676181	0.022642541814338123	ac[e]	export
29540	gnavus	G1	1e-06	EX_HC02194(e)	-100.0	0.022642541814338123	HC02194[e]	import
29545	gnavus	G1	1e-06	EX_isochol(e)	-100.0	0.022642541814338123	isochol[e]	import
29553	gnavus	G1	1e-06	EX_fum(e)	98.57461951729186	0.022642541814338123	fum[e]	export
29563	gnavus	G1	1e-06	EX_lac_D(e)	-1.0808491322495684	0.022642541814338123	lac_D[e]	import
29565	gnavus	G1	1e-06	EX_ca2(e)	-0.0016692256708807918	0.022642541814338123	ca2[e]	import
29566	gnavus	G1	1e-06	EX_xan(e)	-0.047205096644802325	0.022642541814338123	xan[e]	import
29586	gnavus	G1	1e-06	EX_nac(e)	-0.003338451342187909	0.022642541814338123	nac[e]	import
29588	gnavus	G1	1e-06	EX_ddca(e)	10.194321935920106	0.022642541814338123	ddca[e]	export
29590	gnavus	G1	1e-06	EX_cobalt2(e)	-0.0016692256708807918	0.022642541814338123	cobalt2[e]	import
29595	gnavus	G1	1e-06	EX_gly(e)	4.985401394312703	0.022642541814338123	gly[e]	export
29613	gnavus	G1	1e-06	EX_phe_L(e)	-0.03859392362212846	0.022642541814338123	phe_L[e]	import
29619	gnavus	G1	1e-06	EX_malt(e)	-2.199787774675282	0.022642541814338123	malt[e]	import
29622	gnavus	G1	1e-06	EX_cu2(e)	-0.0016692256708807918	0.022642541814338123	cu2[e]	import
29635	gnavus	G1	1e-06	EX_but(e)	-10.231626545479003	0.022642541814338123	but[e]	import
29642	gnavus	G1	1e-06	EX_acald(e)	-100.0	0.022642541814338123	acald[e]	import
29643	gnavus	G1	1e-06	EX_C02528(e)	-100.0	0.022642541814338123	C02528[e]	import
29699	gnavus	G1	1e-06	EX_h(e)	108.0334788523152	0.022642541814338123	h[e]	export
29704	gnavus	G1	1e-06	EX_cgly(e)	-5.110240211732091	0.022642541814338123	cgly[e]	import
29709	gnavus	G1	1e-06	EX_lys_L(e)	-0.07129487829070058	0.022642541814338123	lys_L[e]	import
29712	gnavus	G1	1e-06	EX_icdchol(e)	123.71485061511453	0.022642541814338123	icdchol[e]	export
29714	gnavus	G1	1e-06	EX_ala_L(e)	-0.1255379796048016	0.022642541814338123	ala_L[e]	import
29716	gnavus	G1	1e-06	EX_pnto_R(e)	-0.003338451341733162	0.022642541814338123	pnto_R[e]	import
29749	gnavus	G1	1e-06	EX_rib_D(e)	7.034814631826677	0.022642541814338123	rib_D[e]	export
29760	gnavus	G1	1e-06	EX_fe2(e)	-0.0016692256708830862	0.022642541814338123	fe2[e]	import
29763	gnavus	G1	1e-06	EX_co2(e)	2.3644783400092138	0.022642541814338123	co2[e]	export
29768	gnavus	G1	1e-06	EX_his_L(e)	-0.01979776798656019	0.022642541814338123	his_L[e]	import
29790	gnavus	G1	1e-06	EX_acnam(e)	-0.02486973970599138	0.022642541814338123	acnam[e]	import
29796	gnavus	G1	1e-06	EX_26dap_M(e)	-0.006217434926455212	0.022642541814338123	26dap_M[e]	import
29803	gnavus	G1	1e-06	EX_etoh(e)	-52.77209174915197	0.022642541814338123	etoh[e]	import
29815	gnavus	G1	1e-06	EX_malttr(e)	-0.35159529351695085	0.022642541814338123	malttr[e]	import
29821	gnavus	G1	1e-06	EX_rbflvrd(e)	-100.0	0.022642541814338123	rbflvrd[e]	import
29823	gnavus	G1	1e-06	EX_k(e)	-0.0016692256708807918	0.022642541814338123	k[e]	import
29827	gnavus	G1	1e-06	EX_uchol(e)	100.0	0.022642541814338123	uchol[e]	export
29851	gnavus	G1	1e-06	EX_ura(e)	-0.0627651423799307	0.022642541814338123	ura[e]	import
29855	gnavus	G2	1e-06	EX_cl(e)	-0.0016122061084131722	0.021964107316955743	cl[e]	import
29857	gnavus	G2	1e-06	EX_fe3(e)	-0.0016122061084131722	0.021964107316955743	fe3[e]	import
29867	gnavus	G2	1e-06	EX_gln_L(e)	-44.558615468889265	0.021964107316955743	gln_L[e]	import
29869	gnavus	G2	1e-06	EX_mn2(e)	-0.0016122061084131722	0.021964107316955743	mn2[e]	import
29870	gnavus	G2	1e-06	EX_pydx(e)	-0.0016122061084189454	0.021964107316955743	pydx[e]	import
29880	gnavus	G2	1e-06	EX_3dhcdchol(e)	-100.0	0.021964107316955743	3dhcdchol[e]	import
29886	gnavus	G2	1e-06	EX_hxan(e)	-0.04560230697677525	0.021964107316955743	hxan[e]	import
29892	gnavus	G2	1e-06	EX_nh4(e)	53.62458794657764	0.021964107316955743	nh4[e]	export
29903	gnavus	G2	1e-06	EX_asn_L(e)	49.25377436343831	0.021964107316955743	asn_L[e]	export
29906	gnavus	G2	1e-06	EX_Lcystin(e)	-100.0	0.021964107316955743	Lcystin[e]	import
29914	gnavus	G2	1e-06	EX_met_L(e)	-0.03244259771729774	0.021964107316955743	met_L[e]	import
29920	gnavus	G2	1e-06	EX_ser_L(e)	-0.05710331887359878	0.021964107316955743	ser_L[e]	import
29922	gnavus	G2	1e-06	EX_thr_L(e)	-0.1092503230173962	0.021964107316955743	thr_L[e]	import
29923	gnavus	G2	1e-06	EX_pi(e)	-0.23952798881714443	0.021964107316955743	pi[e]	import
29931	gnavus	G2	1e-06	EX_leu_L(e)	-0.09055885618829507	0.021964107316955743	leu_L[e]	import
29932	gnavus	G2	1e-06	EX_glu_L(e)	44.38739510909409	0.021964107316955743	glu_L[e]	export
29933	gnavus	G2	1e-06	EX_tyr_L(e)	24.942747884646224	0.021964107316955743	tyr_L[e]	export
29943	gnavus	G2	1e-06	EX_asp_L(e)	-100.0	0.021964107316955743	asp_L[e]	import
29957	gnavus	G2	1e-06	EX_so4(e)	-0.0016122061084131722	0.021964107316955743	so4[e]	import
29967	gnavus	G2	1e-06	EX_7dhcdchol(e)	-100.0	0.021964107316955743	7dhcdchol[e]	import
29968	gnavus	G2	1e-06	EX_3dhchol(e)	-100.0	0.021964107316955743	3dhchol[e]	import
29980	gnavus	G2	1e-06	EX_zn2(e)	-0.0016122061084131722	0.021964107316955743	zn2[e]	import
29985	gnavus	G2	1e-06	EX_mg2(e)	-0.0016122061084189454	0.021964107316955743	mg2[e]	import
29991	gnavus	G2	1e-06	EX_pro_L(e)	-0.044474295328086555	0.021964107316955743	pro_L[e]	import
30003	gnavus	G2	1e-06	EX_7ocholate(e)	100.0	0.021964107316955743	7ocholate[e]	export
30018	gnavus	G2	1e-06	EX_ribflv(e)	99.99677558778308	0.021964107316955743	ribflv[e]	export
30029	gnavus	G2	1e-06	EX_h2o(e)	-100.0	0.021964107316955743	h2o[e]	import
30043	gnavus	G2	1e-06	EX_cholate(e)	200.0	0.021964107316955743	cholate[e]	export
30045	gnavus	G2	1e-06	EX_cys_L(e)	199.9784061740603	0.021964107316955743	cys_L[e]	export
30058	gnavus	G2	1e-06	EX_ac(e)	170.82230188613687	0.021964107316955743	ac[e]	export
30074	gnavus	G2	1e-06	EX_HC02194(e)	100.0	0.021964107316955743	HC02194[e]	export
30079	gnavus	G2	1e-06	EX_isochol(e)	-100.0	0.021964107316955743	isochol[e]	import
30087	gnavus	G2	1e-06	EX_fum(e)	0.10511400504216226	0.021964107316955743	fum[e]	export
30097	gnavus	G2	1e-06	EX_lac_D(e)	-100.0	0.021964107316955743	lac_D[e]	import
30099	gnavus	G2	1e-06	EX_ca2(e)	-0.0016122061084189454	0.021964107316955743	ca2[e]	import
30100	gnavus	G2	1e-06	EX_xan(e)	-0.045592604095645584	0.021964107316955743	xan[e]	import
30120	gnavus	G2	1e-06	EX_nac(e)	-0.0032244122166957823	0.021964107316955743	nac[e]	import
30122	gnavus	G2	1e-06	EX_ddca(e)	5.489008480210941	0.021964107316955743	ddca[e]	export
30124	gnavus	G2	1e-06	EX_cobalt2(e)	-0.0016122061084189454	0.021964107316955743	cobalt2[e]	import
30129	gnavus	G2	1e-06	EX_gly(e)	-0.12057441214908614	0.021964107316955743	gly[e]	import
30147	gnavus	G2	1e-06	EX_phe_L(e)	-0.0372755826228753	0.021964107316955743	phe_L[e]	import
30156	gnavus	G2	1e-06	EX_cu2(e)	-0.0016122061084189454	0.021964107316955743	cu2[e]	import
30169	gnavus	G2	1e-06	EX_but(e)	-5.525038790822592	0.021964107316955743	but[e]	import
30176	gnavus	G2	1e-06	EX_acald(e)	-100.0	0.021964107316955743	acald[e]	import
30177	gnavus	G2	1e-06	EX_C02528(e)	-25.515124945199787	0.021964107316955743	C02528[e]	import
30233	gnavus	G2	1e-06	EX_h(e)	-38.399858172966105	0.021964107316955743	h[e]	import
30243	gnavus	G2	1e-06	EX_lys_L(e)	-0.06885949592299312	0.021964107316955743	lys_L[e]	import
30246	gnavus	G2	1e-06	EX_icdchol(e)	125.51512494519977	0.021964107316955743	icdchol[e]	export
30248	gnavus	G2	1e-06	EX_ala_L(e)	-0.12124969145102797	0.021964107316955743	ala_L[e]	import
30250	gnavus	G2	1e-06	EX_pnto_R(e)	-0.003224412216923156	0.021964107316955743	pnto_R[e]	import
30294	gnavus	G2	1e-06	EX_fe2(e)	-0.0016122061084131722	0.021964107316955743	fe2[e]	import
30297	gnavus	G2	1e-06	EX_co2(e)	208.59697533336515	0.021964107316955743	co2[e]	export
30302	gnavus	G2	1e-06	EX_his_L(e)	-0.019121490303930955	0.021964107316955743	his_L[e]	import
30310	gnavus	G2	1e-06	EX_sucr(e)	-0.030025258843124902	0.021964107316955743	sucr[e]	import
30324	gnavus	G2	1e-06	EX_acnam(e)	-0.024020207074499922	0.021964107316955743	acnam[e]	import
30330	gnavus	G2	1e-06	EX_26dap_M(e)	-0.006005051768582348	0.021964107316955743	26dap_M[e]	import
30337	gnavus	G2	1e-06	EX_etoh(e)	73.11209457924178	0.021964107316955743	etoh[e]	export
30355	gnavus	G2	1e-06	EX_rbflvrd(e)	-100.0	0.021964107316955743	rbflvrd[e]	import
30357	gnavus	G2	1e-06	EX_k(e)	-0.0016122061084189454	0.021964107316955743	k[e]	import
30361	gnavus	G2	1e-06	EX_uchol(e)	-100.0	0.021964107316955743	uchol[e]	import
30379	gnavus	G2	1e-06	EX_acgam(e)	-33.14073291145229	0.021964107316955743	acgam[e]	import
30385	gnavus	G2	1e-06	EX_ura(e)	-0.060621129728360756	0.021964107316955743	ura[e]	import
30389	gnavus	G3	1e-06	EX_cl(e)	-0.0015372390481331877	0.021773807624820545	cl[e]	import
30391	gnavus	G3	1e-06	EX_fe3(e)	-0.0015372390481331877	0.021773807624820545	fe3[e]	import
30401	gnavus	G3	1e-06	EX_gln_L(e)	99.83674133131035	0.021773807624820545	gln_L[e]	export
30403	gnavus	G3	1e-06	EX_mn2(e)	-0.0015372390481331877	0.021773807624820545	mn2[e]	import
30404	gnavus	G3	1e-06	EX_pydx(e)	-0.0015372390481341318	0.021773807624820545	pydx[e]	import
30414	gnavus	G3	1e-06	EX_3dhcdchol(e)	-17.250191668796873	0.021773807624820545	3dhcdchol[e]	import
30426	gnavus	G3	1e-06	EX_nh4(e)	-0.4437957991624444	0.021773807624820545	nh4[e]	import
30437	gnavus	G3	1e-06	EX_asn_L(e)	-0.04619551563712321	0.021773807624820545	asn_L[e]	import
30438	gnavus	G3	1e-06	EX_gthox(e)	-100.0	0.021773807624820545	gthox[e]	import
30443	gnavus	G3	1e-06	EX_gthrd(e)	200.0	0.021773807624820545	gthrd[e]	export
30448	gnavus	G3	1e-06	EX_met_L(e)	-0.030934027463160874	0.021773807624820545	met_L[e]	import
30454	gnavus	G3	1e-06	EX_ser_L(e)	-0.14141166212982625	0.021773807624820545	ser_L[e]	import
30456	gnavus	G3	1e-06	EX_thr_L(e)	-0.1041702184895712	0.021773807624820545	thr_L[e]	import
30457	gnavus	G3	1e-06	EX_pi(e)	-0.22839001514876145	0.021773807624820545	pi[e]	import
30465	gnavus	G3	1e-06	EX_leu_L(e)	-0.08634789879556592	0.021773807624820545	leu_L[e]	import
30466	gnavus	G3	1e-06	EX_glu_L(e)	-100.0	0.021773807624820545	glu_L[e]	import
30467	gnavus	G3	1e-06	EX_tyr_L(e)	-0.026426401799369614	0.021773807624820545	tyr_L[e]	import
30477	gnavus	G3	1e-06	EX_asp_L(e)	-100.0	0.021773807624820545	asp_L[e]	import
30491	gnavus	G3	1e-06	EX_so4(e)	-0.0015372390481331877	0.021773807624820545	so4[e]	import
30501	gnavus	G3	1e-06	EX_7dhcdchol(e)	-8.36740440902939	0.021773807624820545	7dhcdchol[e]	import
30502	gnavus	G3	1e-06	EX_3dhchol(e)	-100.0	0.021773807624820545	3dhchol[e]	import
30514	gnavus	G3	1e-06	EX_zn2(e)	-0.0015372390481331877	0.021773807624820545	zn2[e]	import
30519	gnavus	G3	1e-06	EX_mg2(e)	-0.0015372390481616094	0.021773807624820545	mg2[e]	import
30525	gnavus	G3	1e-06	EX_pro_L(e)	-0.042406255043862015	0.021773807624820545	pro_L[e]	import
30537	gnavus	G3	1e-06	EX_7ocholate(e)	100.0	0.021773807624820545	7ocholate[e]	export
30552	gnavus	G3	1e-06	EX_ribflv(e)	99.99692552190368	0.021773807624820545	ribflv[e]	export
30563	gnavus	G3	1e-06	EX_h2o(e)	142.32482355998997	0.021773807624820545	h2o[e]	export
30577	gnavus	G3	1e-06	EX_cholate(e)	200.0	0.021773807624820545	cholate[e]	export
30579	gnavus	G3	1e-06	EX_cys_L(e)	-0.02058972004840598	0.021773807624820545	cys_L[e]	import
30592	gnavus	G3	1e-06	EX_ac(e)	62.92204821158737	0.021773807624820545	ac[e]	export
30608	gnavus	G3	1e-06	EX_HC02194(e)	8.36740440902939	0.021773807624820545	HC02194[e]	export
30613	gnavus	G3	1e-06	EX_isochol(e)	-100.0	0.021773807624820545	isochol[e]	import
30621	gnavus	G3	1e-06	EX_fum(e)	134.43291557817486	0.021773807624820545	fum[e]	export
30631	gnavus	G3	1e-06	EX_lac_D(e)	-11.44275418841437	0.021773807624820545	lac_D[e]	import
30633	gnavus	G3	1e-06	EX_ca2(e)	-0.0015372390481341318	0.021773807624820545	ca2[e]	import
30634	gnavus	G3	1e-06	EX_xan(e)	-0.04347256281698719	0.021773807624820545	xan[e]	import
30654	gnavus	G3	1e-06	EX_nac(e)	-0.0030744780958684714	0.021773807624820545	nac[e]	import
30656	gnavus	G3	1e-06	EX_ddca(e)	19.446181108193286	0.021773807624820545	ddca[e]	export
30658	gnavus	G3	1e-06	EX_cobalt2(e)	-0.0015372390481341318	0.021773807624820545	cobalt2[e]	import
30663	gnavus	G3	1e-06	EX_gly(e)	-0.07148592663924092	0.021773807624820545	gly[e]	import
30681	gnavus	G3	1e-06	EX_phe_L(e)	-0.035542280140745675	0.021773807624820545	phe_L[e]	import
30690	gnavus	G3	1e-06	EX_cu2(e)	-0.0015372390481331877	0.021773807624820545	cu2[e]	import
30694	gnavus	G3	1e-06	EX_malthx(e)	-1.983060829047623	0.021773807624820545	malthx[e]	import
30703	gnavus	G3	1e-06	EX_but(e)	-19.480536021066655	0.021773807624820545	but[e]	import
30710	gnavus	G3	1e-06	EX_acald(e)	-100.0	0.021773807624820545	acald[e]	import
30711	gnavus	G3	1e-06	EX_C02528(e)	-100.0	0.021773807624820545	C02528[e]	import
30767	gnavus	G3	1e-06	EX_h(e)	120.60280226185739	0.021773807624820545	h[e]	export
30777	gnavus	G3	1e-06	EX_lys_L(e)	-0.0656575517332385	0.021773807624820545	lys_L[e]	import
30780	gnavus	G3	1e-06	EX_icdchol(e)	117.25019166879687	0.021773807624820545	icdchol[e]	export
30782	gnavus	G3	1e-06	EX_ala_L(e)	-0.11561162018927007	0.021773807624820545	ala_L[e]	import
30784	gnavus	G3	1e-06	EX_pnto_R(e)	-0.0030744780959821583	0.021773807624820545	pnto_R[e]	import
30828	gnavus	G3	1e-06	EX_fe2(e)	-0.0015372390481331877	0.021773807624820545	fe2[e]	import
30831	gnavus	G3	1e-06	EX_co2(e)	-34.36005591170033	0.021773807624820545	co2[e]	import
30836	gnavus	G3	1e-06	EX_his_L(e)	-0.01823234721685759	0.021773807624820545	his_L[e]	import
30858	gnavus	G3	1e-06	EX_acnam(e)	-0.022903275248836508	0.021773807624820545	acnam[e]	import
30864	gnavus	G3	1e-06	EX_26dap_M(e)	-0.00572581881226597	0.021773807624820545	26dap_M[e]	import
30871	gnavus	G3	1e-06	EX_etoh(e)	-40.863682087053576	0.021773807624820545	etoh[e]	import
30889	gnavus	G3	1e-06	EX_rbflvrd(e)	-100.0	0.021773807624820545	rbflvrd[e]	import
30891	gnavus	G3	1e-06	EX_k(e)	-0.0015372390481331877	0.021773807624820545	k[e]	import
30895	gnavus	G3	1e-06	EX_uchol(e)	-100.0	0.021773807624820545	uchol[e]	import
30919	gnavus	G3	1e-06	EX_ura(e)	-0.05780226688955281	0.021773807624820545	ura[e]	import
30923	hadrus	A1	1e-06	EX_cl(e)	-0.00435498583772187	0.039144255103762446	cl[e]	import
30926	hadrus	A1	1e-06	EX_fe3(e)	-0.0043549858377281	0.039144255103762446	fe3[e]	import
30934	hadrus	A1	1e-06	EX_gln_L(e)	-3.0628255340239496	0.039144255103762446	gln_L[e]	import
30936	hadrus	A1	1e-06	EX_mn2(e)	-0.0043549858377281	0.039144255103762446	mn2[e]	import
30937	hadrus	A1	1e-06	EX_glyglu(e)	-0.007037618366311449	0.039144255103762446	glyglu[e]	import
30940	hadrus	A1	1e-06	EX_alaleu(e)	-0.005120670929372412	0.039144255103762446	alaleu[e]	import
30949	hadrus	A1	1e-06	EX_hxan(e)	0.566349416403682	0.039144255103762446	hxan[e]	export
30952	hadrus	A1	1e-06	EX_nh4(e)	4.275722991577027	0.039144255103762446	nh4[e]	export
30961	hadrus	A1	1e-06	EX_asn_L(e)	2.018210378726522	0.039144255103762446	asn_L[e]	export
30964	hadrus	A1	1e-06	EX_glypro(e)	-0.0022175323129361565	0.039144255103762446	glypro[e]	import
30969	hadrus	A1	1e-06	EX_met_L(e)	-0.03964236945238042	0.039144255103762446	met_L[e]	import
30974	hadrus	A1	1e-06	EX_ser_L(e)	-10.398351526093151	0.039144255103762446	ser_L[e]	import
30976	hadrus	A1	1e-06	EX_thr_L(e)	-1.341702485439228	0.039144255103762446	thr_L[e]	import
30977	hadrus	A1	1e-06	EX_pi(e)	-0.7913415892900275	0.039144255103762446	pi[e]	import
30986	hadrus	A1	1e-06	EX_leu_L(e)	0.7702856576390786	0.039144255103762446	leu_L[e]	export
30987	hadrus	A1	1e-06	EX_glu_L(e)	0.1271995582866623	0.039144255103762446	glu_L[e]	export
30988	hadrus	A1	1e-06	EX_tyr_L(e)	0.76261416988919	0.039144255103762446	tyr_L[e]	export
30993	hadrus	A1	1e-06	EX_asp_L(e)	-6.313293816433841	0.039144255103762446	asp_L[e]	import
31000	hadrus	A1	1e-06	EX_fru(e)	-7.035179601136505	0.039144255103762446	fru[e]	import
31003	hadrus	A1	1e-06	EX_so4(e)	-0.11490170954857604	0.039144255103762446	so4[e]	import
31013	hadrus	A1	1e-06	EX_succ(e)	-23.711220621262214	0.039144255103762446	succ[e]	import
31016	hadrus	A1	1e-06	EX_ocdca(e)	-0.06364211225788097	0.039144255103762446	ocdca[e]	import
31022	hadrus	A1	1e-06	EX_zn2(e)	-0.00435498583772187	0.039144255103762446	zn2[e]	import
31024	hadrus	A1	1e-06	EX_o2(e)	-0.0007640646375932647	0.039144255103762446	o2[e]	import
31027	hadrus	A1	1e-06	EX_mg2(e)	-0.00435498583772187	0.039144255103762446	mg2[e]	import
31031	hadrus	A1	1e-06	EX_man(e)	-0.12831729622812119	0.039144255103762446	man[e]	import
31033	hadrus	A1	1e-06	EX_pro_L(e)	2.515718307421565	0.039144255103762446	pro_L[e]	export
31034	hadrus	A1	1e-06	EX_glyc(e)	-15.279565341132638	0.039144255103762446	glyc[e]	import
31059	hadrus	A1	1e-06	EX_ribflv(e)	-0.008709971675557426	0.039144255103762446	ribflv[e]	import
31067	hadrus	A1	1e-06	EX_h2o(e)	-23.456991630344163	0.039144255103762446	h2o[e]	import
31076	hadrus	A1	1e-06	EX_cholate(e)	87.1920020108079	0.039144255103762446	cholate[e]	export
31078	hadrus	A1	1e-06	EX_cys_L(e)	6.657797538955705	0.039144255103762446	cys_L[e]	export
31086	hadrus	A1	1e-06	EX_alagly(e)	-0.009301766767152091	0.039144255103762446	alagly[e]	import
31087	hadrus	A1	1e-06	EX_ac(e)	134.93514615212626	0.039144255103762446	ac[e]	export
31101	hadrus	A1	1e-06	EX_ptrc(e)	-0.002157388076645779	0.039144255103762446	ptrc[e]	import
31112	hadrus	A1	1e-06	EX_glc_D(e)	-3.0708991255954885	0.039144255103762446	glc_D[e]	import
31116	hadrus	A1	1e-06	EX_lac_D(e)	-88.27244141813208	0.039144255103762446	lac_D[e]	import
31117	hadrus	A1	1e-06	EX_alathr(e)	-0.14341431735725507	0.039144255103762446	alathr[e]	import
31118	hadrus	A1	1e-06	EX_12dgr180(e)	-0.003962638347303482	0.039144255103762446	12dgr180[e]	import
31119	hadrus	A1	1e-06	EX_ca2(e)	-0.0043549858377281	0.039144255103762446	ca2[e]	import
31120	hadrus	A1	1e-06	EX_alagln(e)	-4.539951006316968e-05	0.039144255103762446	alagln[e]	import
31129	hadrus	A1	1e-06	EX_tsul(e)	-0.002957448566165901	0.039144255103762446	tsul[e]	import
31133	hadrus	A1	1e-06	EX_h2s(e)	-5.36881362655879	0.039144255103762446	h2s[e]	import
31136	hadrus	A1	1e-06	EX_nac(e)	-0.00010052519269265758	0.039144255103762446	nac[e]	import
31139	hadrus	A1	1e-06	EX_cobalt2(e)	-0.00435498583772187	0.039144255103762446	cobalt2[e]	import
31142	hadrus	A1	1e-06	EX_gly(e)	5.249003980101662	0.039144255103762446	gly[e]	export
31143	hadrus	A1	1e-06	EX_glymet(e)	-0.0015878021069539727	0.039144255103762446	glymet[e]	import
31145	hadrus	A1	1e-06	EX_alaasp(e)	-0.36414014286299334	0.039144255103762446	alaasp[e]	import
31153	hadrus	A1	1e-06	EX_glygln(e)	-0.008610394234367281	0.039144255103762446	glygln[e]	import
31157	hadrus	A1	1e-06	EX_phe_L(e)	0.2443878982532084	0.039144255103762446	phe_L[e]	export
31161	hadrus	A1	1e-06	EX_ile_L(e)	1.6113597271714752	0.039144255103762446	ile_L[e]	export
31162	hadrus	A1	1e-06	EX_malt(e)	-0.344952327269084	0.039144255103762446	malt[e]	import
31165	hadrus	A1	1e-06	EX_cu2(e)	-0.004354985837949243	0.039144255103762446	cu2[e]	import
31176	hadrus	A1	1e-06	EX_but(e)	2.9751210461478195	0.039144255103762446	but[e]	export
31180	hadrus	A1	1e-06	EX_mqn7(e)	-0.008709971675415318	0.039144255103762446	mqn7[e]	import
31181	hadrus	A1	1e-06	EX_val_L(e)	1.1021893256033337	0.039144255103762446	val_L[e]	export
31193	hadrus	A1	1e-06	EX_indole(e)	0.10467744605909957	0.039144255103762446	indole[e]	export
31197	hadrus	A1	1e-06	EX_trp_L(e)	0.7388178461754933	0.039144255103762446	trp_L[e]	export
31200	hadrus	A1	1e-06	EX_metala(e)	-0.0014512939869205969	0.039144255103762446	metala[e]	import
31201	hadrus	A1	1e-06	EX_sbt_D(e)	-0.2607894792323962	0.039144255103762446	sbt_D[e]	import
31209	hadrus	A1	1e-06	EX_for(e)	4.8434021105666005	0.039144255103762446	for[e]	export
31211	hadrus	A1	1e-06	EX_alaglu(e)	-0.09836896576029949	0.039144255103762446	alaglu[e]	import
31213	hadrus	A1	1e-06	EX_drib(e)	-0.03898510452001971	0.039144255103762446	drib[e]	import
31215	hadrus	A1	1e-06	EX_gam(e)	-0.22589897390795535	0.039144255103762446	gam[e]	import
31216	hadrus	A1	1e-06	EX_glyphe(e)	-0.002206404499810246	0.039144255103762446	glyphe[e]	import
31229	hadrus	A1	1e-06	EX_glytyr(e)	-0.0033628399420990718	0.039144255103762446	glytyr[e]	import
31231	hadrus	A1	1e-06	EX_h(e)	43.58680612925943	0.039144255103762446	h[e]	export
31234	hadrus	A1	1e-06	EX_cgly(e)	-1.2407560847968853	0.039144255103762446	cgly[e]	import
31235	hadrus	A1	1e-06	EX_hdca(e)	-0.04296216260138408	0.039144255103762446	hdca[e]	import
31239	hadrus	A1	1e-06	EX_pheme(e)	-0.0043549858377281	0.039144255103762446	pheme[e]	import
31240	hadrus	A1	1e-06	EX_gal(e)	-0.16940278913199336	0.039144255103762446	gal[e]	import
31241	hadrus	A1	1e-06	EX_ala_L(e)	0.35723139021726524	0.039144255103762446	ala_L[e]	export
31243	hadrus	A1	1e-06	EX_pnto_R(e)	-0.004324969659208477	0.039144255103762446	pnto_R[e]	import
31244	hadrus	A1	1e-06	EX_alahis(e)	-0.0010266784692738856	0.039144255103762446	alahis[e]	import
31262	hadrus	A1	1e-06	EX_spmd(e)	-0.0043549858377281	0.039144255103762446	spmd[e]	import
31266	hadrus	A1	1e-06	EX_rib_D(e)	-1.0720064462730932	0.039144255103762446	rib_D[e]	import
31274	hadrus	A1	1e-06	EX_fe2(e)	-0.00870997167545795	0.039144255103762446	fe2[e]	import
31276	hadrus	A1	1e-06	EX_co2(e)	55.443814203309216	0.039144255103762446	co2[e]	export
31280	hadrus	A1	1e-06	EX_mnl(e)	-3.417447587069205	0.039144255103762446	mnl[e]	import
31281	hadrus	A1	1e-06	EX_his_L(e)	0.37182670934055295	0.039144255103762446	his_L[e]	export
31287	hadrus	A1	1e-06	EX_12dhchol(e)	-87.1920020108078	0.039144255103762446	12dhchol[e]	import
31289	hadrus	A1	1e-06	EX_gcald(e)	0.01306495751315563	0.039144255103762446	gcald[e]	export
31290	hadrus	A1	1e-06	EX_sucr(e)	-0.11250512259388756	0.039144255103762446	sucr[e]	import
31299	hadrus	A1	1e-06	EX_ttdca(e)	-0.0424901509816209	0.039144255103762446	ttdca[e]	import
31304	hadrus	A1	1e-06	EX_26dap_M(e)	3.2183957224889213	0.039144255103762446	26dap_M[e]	export
31309	hadrus	A1	1e-06	EX_lac_L(e)	59.37785052737286	0.039144255103762446	lac_L[e]	export
31310	hadrus	A1	1e-06	EX_thm(e)	-0.004354985837696846	0.039144255103762446	thm[e]	import
31313	hadrus	A1	1e-06	EX_glyasn(e)	-0.004524178940482149	0.039144255103762446	glyasn[e]	import
31314	hadrus	A1	1e-06	EX_galt(e)	-0.3307366279100705	0.039144255103762446	galt[e]	import
31321	hadrus	A1	1e-06	EX_glyasp(e)	-0.2138614876072101	0.039144255103762446	glyasp[e]	import
31325	hadrus	A1	1e-06	EX_k(e)	-0.00435498583772187	0.039144255103762446	k[e]	import
31334	hadrus	A1	1e-06	EX_glyleu(e)	-1.0509242267458063	0.039144255103762446	glyleu[e]	import
31342	hadrus	A1	1e-06	EX_acgam(e)	-3.550383238827763	0.039144255103762446	acgam[e]	import
31346	hadrus	A1	1e-06	EX_4abut(e)	-8.805526540247456	0.039144255103762446	4abut[e]	import
31349	hadrus	A2	1e-06	EX_cl(e)	-0.004573886909412295	0.04166415595496627	cl[e]	import
31352	hadrus	A2	1e-06	EX_fe3(e)	-0.004573886909412295	0.04166415595496627	fe3[e]	import
31360	hadrus	A2	1e-06	EX_gln_L(e)	-2.9326571745472254	0.04166415595496627	gln_L[e]	import
31362	hadrus	A2	1e-06	EX_mn2(e)	-0.004573886909412295	0.04166415595496627	mn2[e]	import
31363	hadrus	A2	1e-06	EX_glyglu(e)	-0.006247873519653554	0.04166415595496627	glyglu[e]	import
31366	hadrus	A2	1e-06	EX_alaleu(e)	-0.004574956170315801	0.04166415595496627	alaleu[e]	import
31375	hadrus	A2	1e-06	EX_hxan(e)	0.4636342639873874	0.04166415595496627	hxan[e]	export
31378	hadrus	A2	1e-06	EX_nh4(e)	0.9429569259490336	0.04166415595496627	nh4[e]	export
31387	hadrus	A2	1e-06	EX_asn_L(e)	1.5728400838210064	0.04166415595496627	asn_L[e]	export
31390	hadrus	A2	1e-06	EX_glypro(e)	-0.002063966134386419	0.04166415595496627	glypro[e]	import
31395	hadrus	A2	1e-06	EX_met_L(e)	-0.04174850050749512	0.04166415595496627	met_L[e]	import
31400	hadrus	A2	1e-06	EX_ser_L(e)	-8.200095956642485	0.04166415595496627	ser_L[e]	import
31402	hadrus	A2	1e-06	EX_thr_L(e)	-1.0264467554695784	0.04166415595496627	thr_L[e]	import
31403	hadrus	A2	1e-06	EX_pi(e)	-0.8277169627396006	0.04166415595496627	pi[e]	import
31412	hadrus	A2	1e-06	EX_leu_L(e)	0.6299268008198169	0.04166415595496627	leu_L[e]	export
31413	hadrus	A2	1e-06	EX_glu_L(e)	0.37573375178283186	0.04166415595496627	glu_L[e]	export
31414	hadrus	A2	1e-06	EX_tyr_L(e)	0.6556594793616028	0.04166415595496627	tyr_L[e]	export
31419	hadrus	A2	1e-06	EX_asp_L(e)	-3.304297958397626	0.04166415595496627	asp_L[e]	import
31426	hadrus	A2	1e-06	EX_fru(e)	-5.372597878111686	0.04166415595496627	fru[e]	import
31429	hadrus	A2	1e-06	EX_so4(e)	-0.1109945471022229	0.04166415595496627	so4[e]	import
31439	hadrus	A2	1e-06	EX_succ(e)	-20.2568055965437	0.04166415595496627	succ[e]	import
31442	hadrus	A2	1e-06	EX_ocdca(e)	-0.06630458515860482	0.04166415595496627	ocdca[e]	import
31448	hadrus	A2	1e-06	EX_zn2(e)	-0.004573886909419275	0.04166415595496627	zn2[e]	import
31450	hadrus	A2	1e-06	EX_o2(e)	-0.0007065030587227739	0.04166415595496627	o2[e]	import
31453	hadrus	A2	1e-06	EX_mg2(e)	-0.004573886909412295	0.04166415595496627	mg2[e]	import
31457	hadrus	A2	1e-06	EX_man(e)	-0.11214572330892078	0.04166415595496627	man[e]	import
31459	hadrus	A2	1e-06	EX_pro_L(e)	2.093215640802441	0.04166415595496627	pro_L[e]	export
31460	hadrus	A2	1e-06	EX_glyc(e)	-22.128575251679422	0.04166415595496627	glyc[e]	import
31485	hadrus	A2	1e-06	EX_ribflv(e)	-0.00914777381899512	0.04166415595496627	ribflv[e]	import
31493	hadrus	A2	1e-06	EX_h2o(e)	-13.71256553570882	0.04166415595496627	h2o[e]	import
31502	hadrus	A2	1e-06	EX_cholate(e)	83.9161884942487	0.04166415595496627	cholate[e]	export
31504	hadrus	A2	1e-06	EX_cys_L(e)	5.718049247676532	0.04166415595496627	cys_L[e]	export
31512	hadrus	A2	1e-06	EX_alagly(e)	-0.00861536382841166	0.04166415595496627	alagly[e]	import
31513	hadrus	A2	1e-06	EX_ac(e)	114.06422542936525	0.04166415595496627	ac[e]	export
31527	hadrus	A2	1e-06	EX_ptrc(e)	-0.002266714097046182	0.04166415595496627	ptrc[e]	import
31538	hadrus	A2	1e-06	EX_glc_D(e)	-2.601688953359826	0.04166415595496627	glc_D[e]	import
31542	hadrus	A2	1e-06	EX_lac_D(e)	-90.70620679093668	0.04166415595496627	lac_D[e]	import
31543	hadrus	A2	1e-06	EX_alathr(e)	-0.11640417636381528	0.04166415595496627	alathr[e]	import
31544	hadrus	A2	1e-06	EX_12dgr180(e)	-0.00416181827883122	0.04166415595496627	12dgr180[e]	import
31545	hadrus	A2	1e-06	EX_ca2(e)	-0.004573886909412295	0.04166415595496627	ca2[e]	import
31546	hadrus	A2	1e-06	EX_alagln(e)	-4.0211899285578565e-05	0.04166415595496627	alagln[e]	import
31555	hadrus	A2	1e-06	EX_tsul(e)	-0.0027441632392802544	0.04166415595496627	tsul[e]	import
31559	hadrus	A2	1e-06	EX_h2s(e)	-4.515525020622931	0.04166415595496627	h2s[e]	import
31565	hadrus	A2	1e-06	EX_cobalt2(e)	-0.004573886909412295	0.04166415595496627	cobalt2[e]	import
31568	hadrus	A2	1e-06	EX_gly(e)	4.726916257920948	0.04166415595496627	gly[e]	export
31569	hadrus	A2	1e-06	EX_glymet(e)	-0.0014213250453281034	0.04166415595496627	glymet[e]	import
31571	hadrus	A2	1e-06	EX_alaasp(e)	-0.28292799945953107	0.04166415595496627	alaasp[e]	import
31579	hadrus	A2	1e-06	EX_glygln(e)	-0.0077580329968011605	0.04166415595496627	glygln[e]	import
31583	hadrus	A2	1e-06	EX_phe_L(e)	0.20608615180657353	0.04166415595496627	phe_L[e]	export
31587	hadrus	A2	1e-06	EX_ile_L(e)	1.6055947647600846	0.04166415595496627	ile_L[e]	export
31588	hadrus	A2	1e-06	EX_malt(e)	-0.46579569675978405	0.04166415595496627	malt[e]	import
31591	hadrus	A2	1e-06	EX_cu2(e)	-0.004573886909412295	0.04166415595496627	cu2[e]	import
31602	hadrus	A2	1e-06	EX_but(e)	6.147476792089776	0.04166415595496627	but[e]	export
31606	hadrus	A2	1e-06	EX_mqn7(e)	-0.009147773818853011	0.04166415595496627	mqn7[e]	import
31607	hadrus	A2	1e-06	EX_val_L(e)	1.4834684357384447	0.04166415595496627	val_L[e]	export
31619	hadrus	A2	1e-06	EX_indole(e)	0.8592185090958395	0.04166415595496627	indole[e]	export
31623	hadrus	A2	1e-06	EX_trp_L(e)	-0.11601918065912287	0.04166415595496627	trp_L[e]	import
31626	hadrus	A2	1e-06	EX_metala(e)	-0.0012968693589385794	0.04166415595496627	metala[e]	import
31627	hadrus	A2	1e-06	EX_sbt_D(e)	-0.25383735759994724	0.04166415595496627	sbt_D[e]	import
31635	hadrus	A2	1e-06	EX_for(e)	5.133107371610464	0.04166415595496627	for[e]	export
31637	hadrus	A2	1e-06	EX_alaglu(e)	-0.08332001245301549	0.04166415595496627	alaglu[e]	import
31639	hadrus	A2	1e-06	EX_drib(e)	-0.032767349924117874	0.04166415595496627	drib[e]	import
31641	hadrus	A2	1e-06	EX_gam(e)	-0.20304976872988334	0.04166415595496627	gam[e]	import
31642	hadrus	A2	1e-06	EX_glyphe(e)	-0.001967924260910081	0.04166415595496627	glyphe[e]	import
31655	hadrus	A2	1e-06	EX_glytyr(e)	-0.003024936643768683	0.04166415595496627	glytyr[e]	import
31657	hadrus	A2	1e-06	EX_h(e)	45.620671086938614	0.04166415595496627	h[e]	export
31660	hadrus	A2	1e-06	EX_cgly(e)	-1.1626389013830476	0.04166415595496627	cgly[e]	import
31661	hadrus	A2	1e-06	EX_hdca(e)	-0.044319854659761404	0.04166415595496627	hdca[e]	import
31665	hadrus	A2	1e-06	EX_pheme(e)	-0.004573886909412295	0.04166415595496627	pheme[e]	import
31666	hadrus	A2	1e-06	EX_gal(e)	-0.17791773140200462	0.04166415595496627	gal[e]	import
31667	hadrus	A2	1e-06	EX_ala_L(e)	0.219112660856851	0.04166415595496627	ala_L[e]	export
31669	hadrus	A2	1e-06	EX_pnto_R(e)	-0.004563965340734715	0.04166415595496627	pnto_R[e]	import
31670	hadrus	A2	1e-06	EX_alahis(e)	-0.0009230632799896461	0.04166415595496627	alahis[e]	import
31688	hadrus	A2	1e-06	EX_spmd(e)	-0.004573886909419275	0.04166415595496627	spmd[e]	import
31692	hadrus	A2	1e-06	EX_rib_D(e)	-0.9781033999967974	0.04166415595496627	rib_D[e]	import
31700	hadrus	A2	1e-06	EX_fe2(e)	-0.00914777381883855	0.04166415595496627	fe2[e]	import
31702	hadrus	A2	1e-06	EX_co2(e)	50.097801060071674	0.04166415595496627	co2[e]	export
31706	hadrus	A2	1e-06	EX_mnl(e)	-2.1633687681052534	0.04166415595496627	mnl[e]	import
31707	hadrus	A2	1e-06	EX_his_L(e)	0.38823955972202384	0.04166415595496627	his_L[e]	export
31713	hadrus	A2	1e-06	EX_12dhchol(e)	-83.91618849424859	0.04166415595496627	12dhchol[e]	import
31715	hadrus	A2	1e-06	EX_gcald(e)	0.013721660728479596	0.04166415595496627	gcald[e]	export
31716	hadrus	A2	1e-06	EX_sucr(e)	-0.10329912871399927	0.04166415595496627	sucr[e]	import
31725	hadrus	A2	1e-06	EX_ttdca(e)	-0.04388816787150063	0.04166415595496627	ttdca[e]	import
31730	hadrus	A2	1e-06	EX_26dap_M(e)	3.0464490781612312	0.04166415595496627	26dap_M[e]	export
31735	hadrus	A2	1e-06	EX_lac_L(e)	64.17414229802927	0.04166415595496627	lac_L[e]	export
31736	hadrus	A2	1e-06	EX_thm(e)	-0.004573886909540192	0.04166415595496627	thm[e]	import
31739	hadrus	A2	1e-06	EX_glyasn(e)	-0.0040484471425110075	0.04166415595496627	glyasn[e]	import
31740	hadrus	A2	1e-06	EX_galt(e)	-0.2722517642969022	0.04166415595496627	galt[e]	import
31747	hadrus	A2	1e-06	EX_glyasp(e)	-0.17616799385876422	0.04166415595496627	glyasp[e]	import
31751	hadrus	A2	1e-06	EX_k(e)	-0.004573886909419275	0.04166415595496627	k[e]	import
31760	hadrus	A2	1e-06	EX_glyleu(e)	-0.9233136653661944	0.04166415595496627	glyleu[e]	import
31768	hadrus	A2	1e-06	EX_acgam(e)	-3.7047415680231097	0.04166415595496627	acgam[e]	import
31772	hadrus	A2	1e-06	EX_4abut(e)	-7.832751193177401	0.04166415595496627	4abut[e]	import
31775	hadrus	A3	1e-06	EX_cl(e)	-0.004447978462537273	0.04133945688002538	cl[e]	import
31778	hadrus	A3	1e-06	EX_fe3(e)	-0.004447978462536639	0.04133945688002538	fe3[e]	import
31786	hadrus	A3	1e-06	EX_gln_L(e)	-3.021622243344971	0.04133945688002538	gln_L[e]	import
31788	hadrus	A3	1e-06	EX_mn2(e)	-0.004447978462537273	0.04133945688002538	mn2[e]	import
31789	hadrus	A3	1e-06	EX_glyglu(e)	-0.006603616100696961	0.04133945688002538	glyglu[e]	import
31792	hadrus	A3	1e-06	EX_alaleu(e)	-0.004823450258555795	0.04133945688002538	alaleu[e]	import
31801	hadrus	A3	1e-06	EX_hxan(e)	0.5466184948850525	0.04133945688002538	hxan[e]	export
31804	hadrus	A3	1e-06	EX_nh4(e)	2.245366507456424	0.04133945688002538	nh4[e]	export
31813	hadrus	A3	1e-06	EX_asn_L(e)	1.8275817713859652	0.04133945688002538	asn_L[e]	export
31816	hadrus	A3	1e-06	EX_glypro(e)	-0.0019993040312170788	0.04133945688002538	glypro[e]	import
31821	hadrus	A3	1e-06	EX_met_L(e)	-0.040230975452516304	0.04133945688002538	met_L[e]	import
31826	hadrus	A3	1e-06	EX_ser_L(e)	-8.623700084248185	0.04133945688002538	ser_L[e]	import
31828	hadrus	A3	1e-06	EX_thr_L(e)	-1.3244847732634355	0.04133945688002538	thr_L[e]	import
31829	hadrus	A3	1e-06	EX_pi(e)	-0.8257281267786283	0.04133945688002538	pi[e]	import
31838	hadrus	A3	1e-06	EX_leu_L(e)	0.7350946032501753	0.04133945688002538	leu_L[e]	export
31839	hadrus	A3	1e-06	EX_glu_L(e)	0.34092068121378816	0.04133945688002538	glu_L[e]	export
31840	hadrus	A3	1e-06	EX_tyr_L(e)	0.6763241705892824	0.04133945688002538	tyr_L[e]	export
31845	hadrus	A3	1e-06	EX_asp_L(e)	-1.4990062793933703	0.04133945688002538	asp_L[e]	import
31852	hadrus	A3	1e-06	EX_fru(e)	-5.155175505045875	0.04133945688002538	fru[e]	import
31855	hadrus	A3	1e-06	EX_so4(e)	-0.10830082942344177	0.04133945688002538	so4[e]	import
31865	hadrus	A3	1e-06	EX_succ(e)	-27.407736400680704	0.04133945688002538	succ[e]	import
31868	hadrus	A3	1e-06	EX_ocdca(e)	-0.07075297415144632	0.04133945688002538	ocdca[e]	import
31874	hadrus	A3	1e-06	EX_zn2(e)	-0.004447978462536639	0.04133945688002538	zn2[e]	import
31876	hadrus	A3	1e-06	EX_o2(e)	-0.000730419535443616	0.04133945688002538	o2[e]	import
31879	hadrus	A3	1e-06	EX_mg2(e)	-0.004447978462536639	0.04133945688002538	mg2[e]	import
31883	hadrus	A3	1e-06	EX_man(e)	-0.1281404502564989	0.04133945688002538	man[e]	import
31885	hadrus	A3	1e-06	EX_pro_L(e)	2.2390457613075796	0.04133945688002538	pro_L[e]	export
31886	hadrus	A3	1e-06	EX_glyc(e)	-20.886616478854307	0.04133945688002538	glyc[e]	import
31911	hadrus	A3	1e-06	EX_ribflv(e)	-0.008895956925130122	0.04133945688002538	ribflv[e]	import
31919	hadrus	A3	1e-06	EX_h2o(e)	-23.389229148348804	0.04133945688002538	h2o[e]	import
31928	hadrus	A3	1e-06	EX_cholate(e)	82.74267071681169	0.04133945688002538	cholate[e]	export
31930	hadrus	A3	1e-06	EX_cys_L(e)	6.1991932781411805	0.04133945688002538	cys_L[e]	export
31938	hadrus	A3	1e-06	EX_alagly(e)	-0.009090584258188983	0.04133945688002538	alagly[e]	import
31939	hadrus	A3	1e-06	EX_ac(e)	136.40670889259252	0.04133945688002538	ac[e]	export
31953	hadrus	A3	1e-06	EX_ptrc(e)	-0.0022104168059939866	0.04133945688002538	ptrc[e]	import
31964	hadrus	A3	1e-06	EX_glc_D(e)	-2.5567488782009633	0.04133945688002538	glc_D[e]	import
31968	hadrus	A3	1e-06	EX_lac_D(e)	-72.48539453643468	0.04133945688002538	lac_D[e]	import
31969	hadrus	A3	1e-06	EX_alathr(e)	-0.12564037996129807	0.04133945688002538	alathr[e]	import
31970	hadrus	A3	1e-06	EX_12dgr180(e)	-0.004047253120987193	0.04133945688002538	12dgr180[e]	import
31971	hadrus	A3	1e-06	EX_ca2(e)	-0.004447978462536639	0.04133945688002538	ca2[e]	import
31972	hadrus	A3	1e-06	EX_alagln(e)	-4.230318026424559e-05	0.04133945688002538	alagln[e]	import
31981	hadrus	A3	1e-06	EX_tsul(e)	-0.002766542467938393	0.04133945688002538	tsul[e]	import
31985	hadrus	A3	1e-06	EX_h2s(e)	-4.973218054071026	0.04133945688002538	h2s[e]	import
31988	hadrus	A3	1e-06	EX_nac(e)	-1.866475896861175e-05	0.04133945688002538	nac[e]	import
31991	hadrus	A3	1e-06	EX_cobalt2(e)	-0.004447978462537273	0.04133945688002538	cobalt2[e]	import
31994	hadrus	A3	1e-06	EX_gly(e)	5.043122063293239	0.04133945688002538	gly[e]	export
31995	hadrus	A3	1e-06	EX_glymet(e)	-0.0014342883581264232	0.04133945688002538	glymet[e]	import
31997	hadrus	A3	1e-06	EX_alaasp(e)	-0.37543593470654457	0.04133945688002538	alaasp[e]	import
32005	hadrus	A3	1e-06	EX_glygln(e)	-0.008213881238185602	0.04133945688002538	glygln[e]	import
32009	hadrus	A3	1e-06	EX_phe_L(e)	0.21716919160633097	0.04133945688002538	phe_L[e]	export
32013	hadrus	A3	1e-06	EX_ile_L(e)	1.5244587909971727	0.04133945688002538	ile_L[e]	export
32014	hadrus	A3	1e-06	EX_malt(e)	-0.35228246849845846	0.04133945688002538	malt[e]	import
32017	hadrus	A3	1e-06	EX_cu2(e)	-0.004447978462735591	0.04133945688002538	cu2[e]	import
32028	hadrus	A3	1e-06	EX_but(e)	2.1487411301367274	0.04133945688002538	but[e]	export
32032	hadrus	A3	1e-06	EX_mqn7(e)	-0.008895956925073278	0.04133945688002538	mqn7[e]	import
32033	hadrus	A3	1e-06	EX_val_L(e)	1.175043990233803	0.04133945688002538	val_L[e]	export
32045	hadrus	A3	1e-06	EX_indole(e)	0.1286922448399963	0.04133945688002538	indole[e]	export
32049	hadrus	A3	1e-06	EX_trp_L(e)	0.6401681502399015	0.04133945688002538	trp_L[e]	export
32052	hadrus	A3	1e-06	EX_metala(e)	-0.0013153816314587334	0.04133945688002538	metala[e]	import
32053	hadrus	A3	1e-06	EX_sbt_D(e)	-0.2517533456639711	0.04133945688002538	sbt_D[e]	import
32061	hadrus	A3	1e-06	EX_for(e)	4.675134935338292	0.04133945688002538	for[e]	export
32063	hadrus	A3	1e-06	EX_alaglu(e)	-0.08911500014654254	0.04133945688002538	alaglu[e]	import
32065	hadrus	A3	1e-06	EX_drib(e)	-0.03335536771551517	0.04133945688002538	drib[e]	import
32067	hadrus	A3	1e-06	EX_gam(e)	-0.21469644474126293	0.04133945688002538	gam[e]	import
32068	hadrus	A3	1e-06	EX_glyphe(e)	-0.00209909930291019	0.04133945688002538	glyphe[e]	import
32081	hadrus	A3	1e-06	EX_glytyr(e)	-0.003173785895086212	0.04133945688002538	glytyr[e]	import
32083	hadrus	A3	1e-06	EX_h(e)	50.17706976308193	0.04133945688002538	h[e]	export
32086	hadrus	A3	1e-06	EX_cgly(e)	-1.1868922906340913	0.04133945688002538	cgly[e]	import
32087	hadrus	A3	1e-06	EX_hdca(e)	-0.05020656886938468	0.04133945688002538	hdca[e]	import
32091	hadrus	A3	1e-06	EX_pheme(e)	-0.004447978462536639	0.04133945688002538	pheme[e]	import
32092	hadrus	A3	1e-06	EX_gal(e)	-0.1730200709166212	0.04133945688002538	gal[e]	import
32093	hadrus	A3	1e-06	EX_ala_L(e)	0.33513778369274405	0.04133945688002538	ala_L[e]	export
32095	hadrus	A3	1e-06	EX_pnto_R(e)	-0.0044320800764978685	0.04133945688002538	pnto_R[e]	import
32096	hadrus	A3	1e-06	EX_alahis(e)	-0.000984797231808443	0.04133945688002538	alahis[e]	import
32114	hadrus	A3	1e-06	EX_spmd(e)	-0.004447978462537273	0.04133945688002538	spmd[e]	import
32118	hadrus	A3	1e-06	EX_rib_D(e)	-0.8762108998150921	0.04133945688002538	rib_D[e]	import
32126	hadrus	A3	1e-06	EX_fe2(e)	-0.008895956925073278	0.04133945688002538	fe2[e]	import
32128	hadrus	A3	1e-06	EX_co2(e)	46.14408507020977	0.04133945688002538	co2[e]	export
32132	hadrus	A3	1e-06	EX_mnl(e)	-2.5728240320607085	0.04133945688002538	mnl[e]	import
32133	hadrus	A3	1e-06	EX_his_L(e)	0.3110108468474948	0.04133945688002538	his_L[e]	export
32139	hadrus	A3	1e-06	EX_12dhchol(e)	-82.7426707168117	0.04133945688002538	12dhchol[e]	import
32141	hadrus	A3	1e-06	EX_gcald(e)	0.013343935387410966	0.04133945688002538	gcald[e]	export
32142	hadrus	A3	1e-06	EX_sucr(e)	-0.10263271357511883	0.04133945688002538	sucr[e]	import
32151	hadrus	A3	1e-06	EX_ttdca(e)	-0.04921748079448207	0.04133945688002538	ttdca[e]	import
32156	hadrus	A3	1e-06	EX_26dap_M(e)	2.1413830020357807	0.04133945688002538	26dap_M[e]	export
32161	hadrus	A3	1e-06	EX_lac_L(e)	48.06863992544362	0.04133945688002538	lac_L[e]	export
32162	hadrus	A3	1e-06	EX_thm(e)	-0.004447978462602936	0.04133945688002538	thm[e]	import
32165	hadrus	A3	1e-06	EX_glyasn(e)	-0.004247941954077677	0.04133945688002538	glyasn[e]	import
32166	hadrus	A3	1e-06	EX_galt(e)	-0.2937346770428775	0.04133945688002538	galt[e]	import
32173	hadrus	A3	1e-06	EX_glyasp(e)	-0.19544932651776037	0.04133945688002538	glyasp[e]	import
32177	hadrus	A3	1e-06	EX_k(e)	-0.004447978462537273	0.04133945688002538	k[e]	import
32186	hadrus	A3	1e-06	EX_glyleu(e)	-1.0299610421331238	0.04133945688002538	glyleu[e]	import
32194	hadrus	A3	1e-06	EX_acgam(e)	-3.8505282497046665	0.04133945688002538	acgam[e]	import
32198	hadrus	A3	1e-06	EX_4abut(e)	-9.601547819583152	0.04133945688002538	4abut[e]	import
32201	hadrus	G1	1e-06	EX_cl(e)	-0.005220626413915852	0.09226139401852888	cl[e]	import
32204	hadrus	G1	1e-06	EX_fe3(e)	-0.005220626413890779	0.09226139401852888	fe3[e]	import
32214	hadrus	G1	1e-06	EX_mn2(e)	-0.005220626413890779	0.09226139401852888	mn2[e]	import
32227	hadrus	G1	1e-06	EX_hxan(e)	-0.11515874558836003	0.09226139401852888	hxan[e]	import
32230	hadrus	G1	1e-06	EX_nh4(e)	3.6048143107884045	0.09226139401852888	nh4[e]	export
32239	hadrus	G1	1e-06	EX_asn_L(e)	-0.09753208760688933	0.09226139401852888	asn_L[e]	import
32252	hadrus	G1	1e-06	EX_ser_L(e)	-1.3482360947366487	0.09226139401852888	ser_L[e]	import
32254	hadrus	G1	1e-06	EX_thr_L(e)	-0.12285373996137139	0.09226139401852888	thr_L[e]	import
32255	hadrus	G1	1e-06	EX_pi(e)	-0.8167576884766277	0.09226139401852888	pi[e]	import
32264	hadrus	G1	1e-06	EX_leu_L(e)	-0.2831380240222643	0.09226139401852888	leu_L[e]	import
32265	hadrus	G1	1e-06	EX_glu_L(e)	-0.5342483989143147	0.09226139401852888	glu_L[e]	import
32266	hadrus	G1	1e-06	EX_tyr_L(e)	-0.07301262730310115	0.09226139401852888	tyr_L[e]	import
32271	hadrus	G1	1e-06	EX_asp_L(e)	2.40401940719471	0.09226139401852888	asp_L[e]	export
32281	hadrus	G1	1e-06	EX_so4(e)	-0.005220626413890779	0.09226139401852888	so4[e]	import
32291	hadrus	G1	1e-06	EX_succ(e)	-43.23469948399884	0.09226139401852888	succ[e]	import
32294	hadrus	G1	1e-06	EX_ocdca(e)	-0.04517051382687497	0.09226139401852888	ocdca[e]	import
32300	hadrus	G1	1e-06	EX_zn2(e)	-0.00522062641388743	0.09226139401852888	zn2[e]	import
32302	hadrus	G1	1e-06	EX_o2(e)	-0.05862945533840502	0.09226139401852888	o2[e]	import
32305	hadrus	G1	1e-06	EX_mg2(e)	-0.005220626413890779	0.09226139401852888	mg2[e]	import
32311	hadrus	G1	1e-06	EX_pro_L(e)	-0.10588277534779422	0.09226139401852888	pro_L[e]	import
32312	hadrus	G1	1e-06	EX_glyc(e)	0.016938942684987524	0.09226139401852888	glyc[e]	export
32337	hadrus	G1	1e-06	EX_ribflv(e)	-0.010441252827831704	0.09226139401852888	ribflv[e]	import
32345	hadrus	G1	1e-06	EX_h2o(e)	36.993826771770614	0.09226139401852888	h2o[e]	export
32354	hadrus	G1	1e-06	EX_cholate(e)	-100.0	0.09226139401852888	cholate[e]	import
32356	hadrus	G1	1e-06	EX_cys_L(e)	-0.047890470905613824	0.09226139401852888	cys_L[e]	import
32365	hadrus	G1	1e-06	EX_ac(e)	95.83573147750178	0.09226139401852888	ac[e]	export
32379	hadrus	G1	1e-06	EX_ptrc(e)	-0.005220626413890779	0.09226139401852888	ptrc[e]	import
32394	hadrus	G1	1e-06	EX_lac_D(e)	104.41924592023179	0.09226139401852888	lac_D[e]	export
32396	hadrus	G1	1e-06	EX_12dgr180(e)	-0.004750292009248369	0.09226139401852888	12dgr180[e]	import
32397	hadrus	G1	1e-06	EX_ca2(e)	-0.005220626413890779	0.09226139401852888	ca2[e]	import
32411	hadrus	G1	1e-06	EX_h2s(e)	-0.07985078850765603	0.09226139401852888	h2s[e]	import
32414	hadrus	G1	1e-06	EX_nac(e)	-0.01044125282760433	0.09226139401852888	nac[e]	import
32417	hadrus	G1	1e-06	EX_cobalt2(e)	-0.005220626413890779	0.09226139401852888	cobalt2[e]	import
32420	hadrus	G1	1e-06	EX_gly(e)	-0.26914858369937633	0.09226139401852888	gly[e]	import
32435	hadrus	G1	1e-06	EX_phe_L(e)	-0.11585099787941999	0.09226139401852888	phe_L[e]	import
32439	hadrus	G1	1e-06	EX_ile_L(e)	-0.23248814396879425	0.09226139401852888	ile_L[e]	import
32443	hadrus	G1	1e-06	EX_cu2(e)	-0.00522062641388743	0.09226139401852888	cu2[e]	import
32454	hadrus	G1	1e-06	EX_but(e)	0.07985078850765603	0.09226139401852888	but[e]	export
32458	hadrus	G1	1e-06	EX_mqn7(e)	-0.01044125282777486	0.09226139401852888	mqn7[e]	import
32459	hadrus	G1	1e-06	EX_val_L(e)	19.03228123608585	0.09226139401852888	val_L[e]	export
32471	hadrus	G1	1e-06	EX_indole(e)	-1.1887765561587822	0.09226139401852888	indole[e]	import
32475	hadrus	G1	1e-06	EX_trp_L(e)	1.1529435578022458	0.09226139401852888	trp_L[e]	export
32479	hadrus	G1	1e-06	EX_sbt_D(e)	-0.5140047308463176	0.09226139401852888	sbt_D[e]	import
32487	hadrus	G1	1e-06	EX_for(e)	-0.11705902020310077	0.09226139401852888	for[e]	import
32509	hadrus	G1	1e-06	EX_h(e)	10.929315374657307	0.09226139401852888	h[e]	export
32512	hadrus	G1	1e-06	EX_cgly(e)	-0.005220626413890779	0.09226139401852888	cgly[e]	import
32517	hadrus	G1	1e-06	EX_pheme(e)	-0.00522062641388743	0.09226139401852888	pheme[e]	import
32518	hadrus	G1	1e-06	EX_gal(e)	-0.20307498338706864	0.09226139401852888	gal[e]	import
32519	hadrus	G1	1e-06	EX_ala_L(e)	-0.31843868247358387	0.09226139401852888	ala_L[e]	import
32540	hadrus	G1	1e-06	EX_spmd(e)	-0.005220626413890779	0.09226139401852888	spmd[e]	import
32552	hadrus	G1	1e-06	EX_fe2(e)	-0.01044125282777486	0.09226139401852888	fe2[e]	import
32554	hadrus	G1	1e-06	EX_co2(e)	-21.6257791009873	0.09226139401852888	co2[e]	import
32559	hadrus	G1	1e-06	EX_his_L(e)	-0.05388363456623324	0.09226139401852888	his_L[e]	import
32565	hadrus	G1	1e-06	EX_12dhchol(e)	100.0	0.09226139401852888	12dhchol[e]	export
32567	hadrus	G1	1e-06	EX_gcald(e)	0.015661879241764994	0.09226139401852888	gcald[e]	export
32582	hadrus	G1	1e-06	EX_26dap_M(e)	-0.21403148022500318	0.09226139401852888	26dap_M[e]	import
32587	hadrus	G1	1e-06	EX_lac_L(e)	-100.0	0.09226139401852888	lac_L[e]	import
32588	hadrus	G1	1e-06	EX_thm(e)	-0.00522062641388743	0.09226139401852888	thm[e]	import
32603	hadrus	G1	1e-06	EX_k(e)	-0.005220626413890779	0.09226139401852888	k[e]	import
32620	hadrus	G1	1e-06	EX_acgam(e)	-3.7278684015047503	0.09226139401852888	acgam[e]	import
32624	hadrus	G1	1e-06	EX_4abut(e)	-22.533985067356216	0.09226139401852888	4abut[e]	import
32627	hadrus	G2	1e-06	EX_cl(e)	-0.005237479317429461	0.09242787159519024	cl[e]	import
32630	hadrus	G2	1e-06	EX_fe3(e)	-0.005237479317434782	0.09242787159519024	fe3[e]	import
32640	hadrus	G2	1e-06	EX_mn2(e)	-0.005237479317434782	0.09242787159519024	mn2[e]	import
32653	hadrus	G2	1e-06	EX_hxan(e)	-0.1155304939401276	0.09242787159519024	hxan[e]	import
32656	hadrus	G2	1e-06	EX_nh4(e)	-16.186452005337628	0.09242787159519024	nh4[e]	import
32665	hadrus	G2	1e-06	EX_asn_L(e)	-0.09784693466442072	0.09242787159519024	asn_L[e]	import
32678	hadrus	G2	1e-06	EX_ser_L(e)	-0.15997429600520263	0.09242787159519024	ser_L[e]	import
32680	hadrus	G2	1e-06	EX_thr_L(e)	-0.12325032881210518	0.09242787159519024	thr_L[e]	import
32681	hadrus	G2	1e-06	EX_pi(e)	-0.819394295181155	0.09242787159519024	pi[e]	import
32690	hadrus	G2	1e-06	EX_leu_L(e)	-0.2840520326930118	0.09242787159519024	leu_L[e]	import
32691	hadrus	G2	1e-06	EX_glu_L(e)	-0.5359730265771532	0.09242787159519024	glu_L[e]	import
32692	hadrus	G2	1e-06	EX_tyr_L(e)	-0.0732483221542323	0.09242787159519024	tyr_L[e]	import
32697	hadrus	G2	1e-06	EX_asp_L(e)	10.642855600512895	0.09242787159519024	asp_L[e]	export
32707	hadrus	G2	1e-06	EX_so4(e)	-0.005237479317434782	0.09242787159519024	so4[e]	import
32717	hadrus	G2	1e-06	EX_succ(e)	-31.817185409597982	0.09242787159519024	succ[e]	import
32720	hadrus	G2	1e-06	EX_ocdca(e)	-0.045316330487701575	0.09242787159519024	ocdca[e]	import
32726	hadrus	G2	1e-06	EX_zn2(e)	-0.005237479317429461	0.09242787159519024	zn2[e]	import
32731	hadrus	G2	1e-06	EX_mg2(e)	-0.005237479317434782	0.09242787159519024	mg2[e]	import
32737	hadrus	G2	1e-06	EX_pro_L(e)	-0.10622457957936149	0.09242787159519024	pro_L[e]	import
32738	hadrus	G2	1e-06	EX_glyc(e)	0.01699362393287629	0.09242787159519024	glyc[e]	export
32763	hadrus	G2	1e-06	EX_ribflv(e)	-0.010474958634858922	0.09242787159519024	ribflv[e]	import
32771	hadrus	G2	1e-06	EX_h2o(e)	73.96578813142241	0.09242787159519024	h2o[e]	export
32780	hadrus	G2	1e-06	EX_cholate(e)	-100.0	0.09242787159519024	cholate[e]	import
32782	hadrus	G2	1e-06	EX_cys_L(e)	-0.04804506796480723	0.09242787159519024	cys_L[e]	import
32791	hadrus	G2	1e-06	EX_ac(e)	19.728815977564523	0.09242787159519024	ac[e]	export
32805	hadrus	G2	1e-06	EX_ptrc(e)	-0.005237479317434782	0.09242787159519024	ptrc[e]	import
32816	hadrus	G2	1e-06	EX_glc_D(e)	-15.379030372999523	0.09242787159519024	glc_D[e]	import
32820	hadrus	G2	1e-06	EX_lac_D(e)	-100.0	0.09242787159519024	lac_D[e]	import
32822	hadrus	G2	1e-06	EX_12dgr180(e)	-0.004765626608332241	0.09242787159519024	12dgr180[e]	import
32823	hadrus	G2	1e-06	EX_ca2(e)	-0.005237479317434782	0.09242787159519024	ca2[e]	import
32837	hadrus	G2	1e-06	EX_h2s(e)	-0.08010855788847948	0.09242787159519024	h2s[e]	import
32840	hadrus	G2	1e-06	EX_nac(e)	-0.010474958634858922	0.09242787159519024	nac[e]	import
32843	hadrus	G2	1e-06	EX_cobalt2(e)	-0.005237479317434782	0.09242787159519024	cobalt2[e]	import
32846	hadrus	G2	1e-06	EX_gly(e)	-0.2700174325233462	0.09242787159519024	gly[e]	import
32861	hadrus	G2	1e-06	EX_phe_L(e)	-0.11622498091094258	0.09242787159519024	phe_L[e]	import
32865	hadrus	G2	1e-06	EX_ile_L(e)	-0.23323864782707915	0.09242787159519024	ile_L[e]	import
32869	hadrus	G2	1e-06	EX_cu2(e)	-0.005237479317429461	0.09242787159519024	cu2[e]	import
32880	hadrus	G2	1e-06	EX_but(e)	14.763064390687438	0.09242787159519024	but[e]	export
32884	hadrus	G2	1e-06	EX_mqn7(e)	-0.010474958634873133	0.09242787159519024	mqn7[e]	import
32885	hadrus	G2	1e-06	EX_val_L(e)	-0.21346463526788284	0.09242787159519024	val_L[e]	import
32897	hadrus	G2	1e-06	EX_indole(e)	2.278552440408917	0.09242787159519024	indole[e]	export
32901	hadrus	G2	1e-06	EX_trp_L(e)	-2.314501112636208	0.09242787159519024	trp_L[e]	import
32905	hadrus	G2	1e-06	EX_sbt_D(e)	-0.5130789250205758	0.09242787159519024	sbt_D[e]	import
32913	hadrus	G2	1e-06	EX_for(e)	-0.11743690289836195	0.09242787159519024	for[e]	import
32935	hadrus	G2	1e-06	EX_h(e)	24.539840254811196	0.09242787159519024	h[e]	export
32938	hadrus	G2	1e-06	EX_cgly(e)	-0.005237479317434782	0.09242787159519024	cgly[e]	import
32943	hadrus	G2	1e-06	EX_pheme(e)	-0.005237479317429461	0.09242787159519024	pheme[e]	import
32944	hadrus	G2	1e-06	EX_gal(e)	-0.2037305374983589	0.09242787159519024	gal[e]	import
32945	hadrus	G2	1e-06	EX_ala_L(e)	-0.31946664654810775	0.09242787159519024	ala_L[e]	import
32966	hadrus	G2	1e-06	EX_spmd(e)	-0.005237479317434782	0.09242787159519024	spmd[e]	import
32978	hadrus	G2	1e-06	EX_fe2(e)	-0.010474958634873133	0.09242787159519024	fe2[e]	import
32980	hadrus	G2	1e-06	EX_co2(e)	-27.782914597748572	0.09242787159519024	co2[e]	import
32985	hadrus	G2	1e-06	EX_his_L(e)	-0.05405757838522618	0.09242787159519024	his_L[e]	import
32991	hadrus	G2	1e-06	EX_12dhchol(e)	100.0	0.09242787159519024	12dhchol[e]	export
32993	hadrus	G2	1e-06	EX_gcald(e)	0.01571243795234936	0.09242787159519024	gcald[e]	export
33008	hadrus	G2	1e-06	EX_26dap_M(e)	3.1907447231215804	0.09242787159519024	26dap_M[e]	export
33013	hadrus	G2	1e-06	EX_lac_L(e)	128.59394388925023	0.09242787159519024	lac_L[e]	export
33014	hadrus	G2	1e-06	EX_thm(e)	-0.005237479317429461	0.09242787159519024	thm[e]	import
33029	hadrus	G2	1e-06	EX_k(e)	-0.005237479317434782	0.09242787159519024	k[e]	import
33053	hadrus	G3	1e-06	EX_cl(e)	-0.005010576401787148	0.08756821124247405	cl[e]	import
33056	hadrus	G3	1e-06	EX_fe3(e)	-0.0050105764018297805	0.08756821124247405	fe3[e]	import
33066	hadrus	G3	1e-06	EX_mn2(e)	-0.0050105764018297805	0.08756821124247405	mn2[e]	import
33079	hadrus	G3	1e-06	EX_hxan(e)	0.02004230560726228	0.08756821124247405	hxan[e]	export
33082	hadrus	G3	1e-06	EX_nh4(e)	19.27263212402204	0.08756821124247405	nh4[e]	export
33091	hadrus	G3	1e-06	EX_asn_L(e)	-0.09360791940302704	0.08756821124247405	asn_L[e]	import
33104	hadrus	G3	1e-06	EX_ser_L(e)	41.25347256894273	0.08756821124247405	ser_L[e]	export
33106	hadrus	G3	1e-06	EX_thr_L(e)	-0.11791076425038227	0.08756821124247405	thr_L[e]	import
33107	hadrus	G3	1e-06	EX_pi(e)	-0.7838957388466161	0.08756821124247405	pi[e]	import
33116	hadrus	G3	1e-06	EX_leu_L(e)	0.6915923182938105	0.08756821124247405	leu_L[e]	export
33117	hadrus	G3	1e-06	EX_glu_L(e)	-0.8092800634333344	0.08756821124247405	glu_L[e]	import
33118	hadrus	G3	1e-06	EX_tyr_L(e)	-0.07007499069986522	0.08756821124247405	tyr_L[e]	import
33123	hadrus	G3	1e-06	EX_asp_L(e)	-62.4267735807382	0.08756821124247405	asp_L[e]	import
33133	hadrus	G3	1e-06	EX_so4(e)	-0.010021152803574296	0.08756821124247405	so4[e]	import
33143	hadrus	G3	1e-06	EX_succ(e)	-42.860659486664986	0.08756821124247405	succ[e]	import
33146	hadrus	G3	1e-06	EX_ocdca(e)	-0.04335309457053427	0.08756821124247405	ocdca[e]	import
33152	hadrus	G3	1e-06	EX_zn2(e)	-0.0050105764018297805	0.08756821124247405	zn2[e]	import
33154	hadrus	G3	1e-06	EX_o2(e)	-0.05627052044951597	0.08756821124247405	o2[e]	import
33157	hadrus	G3	1e-06	EX_mg2(e)	-0.005010576401787148	0.08756821124247405	mg2[e]	import
33163	hadrus	G3	1e-06	EX_pro_L(e)	0.1949043350152806	0.08756821124247405	pro_L[e]	export
33164	hadrus	G3	1e-06	EX_glyc(e)	-10.667143301527247	0.08756821124247405	glyc[e]	import
33189	hadrus	G3	1e-06	EX_ribflv(e)	-0.010021152803574296	0.08756821124247405	ribflv[e]	import
33197	hadrus	G3	1e-06	EX_h2o(e)	-100.0	0.08756821124247405	h2o[e]	import
33206	hadrus	G3	1e-06	EX_cholate(e)	100.0	0.08756821124247405	cholate[e]	export
33208	hadrus	G3	1e-06	EX_cys_L(e)	-0.04596361516282249	0.08756821124247405	cys_L[e]	import
33217	hadrus	G3	1e-06	EX_ac(e)	131.13775985341942	0.08756821124247405	ac[e]	export
33231	hadrus	G3	1e-06	EX_ptrc(e)	-0.005010576401835031	0.08756821124247405	ptrc[e]	import
33242	hadrus	G3	1e-06	EX_glc_D(e)	-0.26663777978549774	0.08756821124247405	glc_D[e]	import
33246	hadrus	G3	1e-06	EX_lac_D(e)	-100.0	0.08756821124247405	lac_D[e]	import
33248	hadrus	G3	1e-06	EX_12dgr180(e)	-0.0045591657313934775	0.08756821124247405	12dgr180[e]	import
33249	hadrus	G3	1e-06	EX_ca2(e)	-0.005010576401835031	0.08756821124247405	ca2[e]	import
33263	hadrus	G3	1e-06	EX_h2s(e)	-0.0716274445644558	0.08756821124247405	h2s[e]	import
33266	hadrus	G3	1e-06	EX_nac(e)	-0.010021152804256417	0.08756821124247405	nac[e]	import
33269	hadrus	G3	1e-06	EX_cobalt2(e)	-0.005010576401835031	0.08756821124247405	cobalt2[e]	import
33272	hadrus	G3	1e-06	EX_gly(e)	0.9629675015057214	0.08756821124247405	gly[e]	export
33287	hadrus	G3	1e-06	EX_phe_L(e)	-0.11118977495868876	0.08756821124247405	phe_L[e]	import
33291	hadrus	G3	1e-06	EX_ile_L(e)	-0.22313406773832867	0.08756821124247405	ile_L[e]	import
33295	hadrus	G3	1e-06	EX_cu2(e)	-0.005010576401835031	0.08756821124247405	cu2[e]	import
33306	hadrus	G3	1e-06	EX_but(e)	0.07663802096624295	0.08756821124247405	but[e]	export
33310	hadrus	G3	1e-06	EX_mqn7(e)	-0.010021152803574296	0.08756821124247405	mqn7[e]	import
33311	hadrus	G3	1e-06	EX_val_L(e)	-0.20421672321256779	0.08756821124247405	val_L[e]	import
33327	hadrus	G3	1e-06	EX_trp_L(e)	-0.03439127065183811	0.08756821124247405	trp_L[e]	import
33339	hadrus	G3	1e-06	EX_for(e)	0.01503172920547513	0.08756821124247405	for[e]	export
33361	hadrus	G3	1e-06	EX_h(e)	-52.79980315744781	0.08756821124247405	h[e]	import
33364	hadrus	G3	1e-06	EX_cgly(e)	-0.005010576401835389	0.08756821124247405	cgly[e]	import
33369	hadrus	G3	1e-06	EX_pheme(e)	-0.005010576401835031	0.08756821124247405	pheme[e]	import
33370	hadrus	G3	1e-06	EX_gal(e)	-0.1949043350152806	0.08756821124247405	gal[e]	import
33371	hadrus	G3	1e-06	EX_ala_L(e)	-0.30562641747137687	0.08756821124247405	ala_L[e]	import
33392	hadrus	G3	1e-06	EX_spmd(e)	-0.0050105764018297805	0.08756821124247405	spmd[e]	import
33404	hadrus	G3	1e-06	EX_fe2(e)	-0.010021152803670061	0.08756821124247405	fe2[e]	import
33406	hadrus	G3	1e-06	EX_co2(e)	108.65163247060075	0.08756821124247405	co2[e]	export
33411	hadrus	G3	1e-06	EX_his_L(e)	-0.051715646054276476	0.08756821124247405	his_L[e]	import
33417	hadrus	G3	1e-06	EX_12dhchol(e)	-100.0	0.08756821124247405	12dhchol[e]	import
33419	hadrus	G3	1e-06	EX_gcald(e)	0.015031729205568133	0.08756821124247405	gcald[e]	export
33434	hadrus	G3	1e-06	EX_26dap_M(e)	-0.2054200011730245	0.08756821124247405	26dap_M[e]	import
33439	hadrus	G3	1e-06	EX_lac_L(e)	85.25118984342328	0.08756821124247405	lac_L[e]	export
33440	hadrus	G3	1e-06	EX_thm(e)	-0.005010576401787148	0.08756821124247405	thm[e]	import
33444	hadrus	G3	1e-06	EX_galt(e)	-0.659744114676834	0.08756821124247405	galt[e]	import
33455	hadrus	G3	1e-06	EX_k(e)	-0.005010576401787148	0.08756821124247405	k[e]	import
33464	hadrus	G3	1e-06	EX_glyleu(e)	-0.9633383865149732	0.08756821124247405	glyleu[e]	import
33479	hansenii	A1	1e-06	EX_cl(e)	-0.0016974319516407377	0.006049603509363928	cl[e]	import
33481	hansenii	A1	1e-06	EX_fe3(e)	-0.0016974319516343506	0.006049603509363928	fe3[e]	import
33490	hansenii	A1	1e-06	EX_gln_L(e)	47.51042404130763	0.006049603509363928	gln_L[e]	export
33491	hansenii	A1	1e-06	EX_mn2(e)	-0.0016974319516343506	0.006049603509363928	mn2[e]	import
33492	hansenii	A1	1e-06	EX_pydx(e)	-0.0008492551378935786	0.006049603509363928	pydx[e]	import
33493	hansenii	A1	1e-06	EX_glyglu(e)	-0.044986914792573884	0.006049603509363928	glyglu[e]	import
33497	hansenii	A1	1e-06	EX_alaleu(e)	-0.03271552956896099	0.006049603509363928	alaleu[e]	import
33506	hansenii	A1	1e-06	EX_hxan(e)	-1.0018114183856994	0.006049603509363928	hxan[e]	import
33512	hansenii	A1	1e-06	EX_nh4(e)	35.15759998187025	0.006049603509363928	nh4[e]	export
33523	hansenii	A1	1e-06	EX_lcts(e)	-0.4658242901075511	0.006049603509363928	lcts[e]	import
33525	hansenii	A1	1e-06	EX_asn_L(e)	5.218540726543097	0.006049603509363928	asn_L[e]	export
33527	hansenii	A1	1e-06	EX_glypro(e)	-0.01433652042726812	0.006049603509363928	glypro[e]	import
33534	hansenii	A1	1e-06	EX_met_L(e)	7.0246700429268145	0.006049603509363928	met_L[e]	export
33540	hansenii	A1	1e-06	EX_ser_L(e)	-10.37827653924569	0.006049603509363928	ser_L[e]	import
33542	hansenii	A1	1e-06	EX_thr_L(e)	-35.00088784247369	0.006049603509363928	thr_L[e]	import
33543	hansenii	A1	1e-06	EX_pi(e)	-0.06653501626462344	0.006049603509363928	pi[e]	import
33551	hansenii	A1	1e-06	EX_leu_L(e)	19.853637519942367	0.006049603509363928	leu_L[e]	export
33552	hansenii	A1	1e-06	EX_glu_L(e)	1.8281240874650564	0.006049603509363928	glu_L[e]	export
33553	hansenii	A1	1e-06	EX_tyr_L(e)	4.273868169305615	0.006049603509363928	tyr_L[e]	export
33558	hansenii	A1	1e-06	EX_h2(e)	-12.528750901887861	0.006049603509363928	h2[e]	import
33564	hansenii	A1	1e-06	EX_asp_L(e)	-43.715025161654076	0.006049603509363928	asp_L[e]	import
33578	hansenii	A1	1e-06	EX_so4(e)	-1.1620778837649368	0.006049603509363928	so4[e]	import
33588	hansenii	A1	1e-06	EX_succ(e)	-1.1568804626051445	0.006049603509363928	succ[e]	import
33597	hansenii	A1	1e-06	EX_zn2(e)	-0.0016974319516343506	0.006049603509363928	zn2[e]	import
33600	hansenii	A1	1e-06	EX_o2(e)	-0.0022666882546218403	0.006049603509363928	o2[e]	import
33603	hansenii	A1	1e-06	EX_mg2(e)	-0.0016974319516343506	0.006049603509363928	mg2[e]	import
33608	hansenii	A1	1e-06	EX_pro_L(e)	16.0811125601914	0.006049603509363928	pro_L[e]	export
33633	hansenii	A1	1e-06	EX_ribflv(e)	2.4324600086074444	0.006049603509363928	ribflv[e]	export
33644	hansenii	A1	1e-06	EX_h2o(e)	-21.91822682224229	0.006049603509363928	h2o[e]	import
33659	hansenii	A1	1e-06	EX_cys_L(e)	1.4897649749203339	0.006049603509363928	cys_L[e]	export
33669	hansenii	A1	1e-06	EX_alagly(e)	-0.06177087291776126	0.006049603509363928	alagly[e]	import
33671	hansenii	A1	1e-06	EX_ac(e)	276.4098213423622	0.006049603509363928	ac[e]	export
33672	hansenii	A1	1e-06	EX_mantr(e)	-0.4386329189958473	0.006049603509363928	mantr[e]	import
33696	hansenii	A1	1e-06	EX_fum(e)	81.10098413872413	0.006049603509363928	fum[e]	export
33700	hansenii	A1	1e-06	EX_glc_D(e)	-8.502042809475682	0.006049603509363928	glc_D[e]	import
33706	hansenii	A1	1e-06	EX_lac_D(e)	-9.6030352446993	0.006049603509363928	lac_D[e]	import
33707	hansenii	A1	1e-06	EX_alathr(e)	-0.808232762365242	0.006049603509363928	alathr[e]	import
33708	hansenii	A1	1e-06	EX_ca2(e)	-0.0016974319516407377	0.006049603509363928	ca2[e]	import
33710	hansenii	A1	1e-06	EX_alagln(e)	-0.00028617958456322867	0.006049603509363928	alagln[e]	import
33727	hansenii	A1	1e-06	EX_nac(e)	-0.001022316857330452	0.006049603509363928	nac[e]	import
33730	hansenii	A1	1e-06	EX_cobalt2(e)	-0.0016974319515981051	0.006049603509363928	cobalt2[e]	import
33734	hansenii	A1	1e-06	EX_gly(e)	51.57860399255867	0.006049603509363928	gly[e]	export
33735	hansenii	A1	1e-06	EX_glymet(e)	-0.010662839603776552	0.006049603509363928	glymet[e]	import
33737	hansenii	A1	1e-06	EX_alaasp(e)	-2.1728363089954823	0.006049603509363928	alaasp[e]	import
33741	hansenii	A1	1e-06	EX_glyc3p(e)	-0.03382822487831716	0.006049603509363928	glyc3p[e]	import
33745	hansenii	A1	1e-06	EX_raffin(e)	-0.049308854586087136	0.006049603509363928	raffin[e]	import
33747	hansenii	A1	1e-06	EX_glygln(e)	-0.05502994290422438	0.006049603509363928	glygln[e]	import
33751	hansenii	A1	1e-06	EX_phe_L(e)	2.089671612569873	0.006049603509363928	phe_L[e]	export
33757	hansenii	A1	1e-06	EX_ile_L(e)	10.665428185068919	0.006049603509363928	ile_L[e]	export
33758	hansenii	A1	1e-06	EX_malt(e)	-21.488430324448693	0.006049603509363928	malt[e]	import
33761	hansenii	A1	1e-06	EX_cu2(e)	-0.0016974319513849423	0.006049603509363928	cu2[e]	import
33765	hansenii	A1	1e-06	EX_malthx(e)	-0.9565315658037008	0.006049603509363928	malthx[e]	import
33767	hansenii	A1	1e-06	EX_melib(e)	1.017973523305841	0.006049603509363928	melib[e]	export
33776	hansenii	A1	1e-06	EX_val_L(e)	-0.6610658956353745	0.006049603509363928	val_L[e]	import
33780	hansenii	A1	1e-06	EX_acald(e)	-34.63609188704643	0.006049603509363928	acald[e]	import
33795	hansenii	A1	1e-06	EX_trp_L(e)	3.0296587707307765	0.006049603509363928	trp_L[e]	export
33799	hansenii	A1	1e-06	EX_metala(e)	-0.009675835053064427	0.006049603509363928	metala[e]	import
33801	hansenii	A1	1e-06	EX_oxa(e)	4.8286480787722335	0.006049603509363928	oxa[e]	export
33809	hansenii	A1	1e-06	EX_for(e)	-57.047798257090925	0.006049603509363928	for[e]	import
33811	hansenii	A1	1e-06	EX_alaglu(e)	-0.5978673532914343	0.006049603509363928	alaglu[e]	import
33815	hansenii	A1	1e-06	EX_glyphe(e)	-0.014039211525337651	0.006049603509363928	glyphe[e]	import
33834	hansenii	A1	1e-06	EX_glytyr(e)	-0.021709586170838093	0.006049603509363928	glytyr[e]	import
33836	hansenii	A1	1e-06	EX_h(e)	177.60955923860467	0.006049603509363928	h[e]	export
33840	hansenii	A1	1e-06	EX_cgly(e)	-7.355601353528311	0.006049603509363928	cgly[e]	import
33845	hansenii	A1	1e-06	EX_lys_L(e)	8.870092536324577	0.006049603509363928	lys_L[e]	export
33847	hansenii	A1	1e-06	EX_gal(e)	-2.487381174261415	0.006049603509363928	gal[e]	import
33849	hansenii	A1	1e-06	EX_ala_L(e)	100.04584390527691	0.006049603509363928	ala_L[e]	export
33851	hansenii	A1	1e-06	EX_pnto_R(e)	-0.0017031197415633414	0.006049603509363928	pnto_R[e]	import
33853	hansenii	A1	1e-06	EX_alahis(e)	-0.00660886934500381	0.006049603509363928	alahis[e]	import
33881	hansenii	A1	1e-06	EX_stys(e)	-1.3620581739034918	0.006049603509363928	stys[e]	import
33892	hansenii	A1	1e-06	EX_fe2(e)	-0.0016974319516343506	0.006049603509363928	fe2[e]	import
33894	hansenii	A1	1e-06	EX_co2(e)	28.49543659671133	0.006049603509363928	co2[e]	export
33899	hansenii	A1	1e-06	EX_his_L(e)	-61.81853477868253	0.006049603509363928	his_L[e]	import
33907	hansenii	A1	1e-06	EX_gcald(e)	-20.809568531982904	0.006049603509363928	gcald[e]	import
33920	hansenii	A1	1e-06	EX_acnam(e)	-17.28667306510863	0.006049603509363928	acnam[e]	import
33923	hansenii	A1	1e-06	EX_dextrin(e)	-0.5173114381482975	0.006049603509363928	dextrin[e]	import
33926	hansenii	A1	1e-06	EX_26dap_M(e)	-4.4383854163070495	0.006049603509363928	26dap_M[e]	import
33932	hansenii	A1	1e-06	EX_etoh(e)	-38.30695999178038	0.006049603509363928	etoh[e]	import
33933	hansenii	A1	1e-06	EX_lac_L(e)	2.546286565328387	0.006049603509363928	lac_L[e]	export
33938	hansenii	A1	1e-06	EX_glyasn(e)	-0.028910170951135683	0.006049603509363928	glyasn[e]	import
33945	hansenii	A1	1e-06	EX_malttr(e)	-0.1243812739789405	0.006049603509363928	malttr[e]	import
33947	hansenii	A1	1e-06	EX_glyasp(e)	-1.2374329353121283	0.006049603509363928	glyasp[e]	import
33951	hansenii	A1	1e-06	EX_no2(e)	-5.483450555254066	0.006049603509363928	no2[e]	import
33952	hansenii	A1	1e-06	EX_k(e)	-0.0016974319516407377	0.006049603509363928	k[e]	import
33961	hansenii	A1	1e-06	EX_glyleu(e)	-7.068569080531759	0.006049603509363928	glyleu[e]	import
33973	hansenii	A1	1e-06	EX_acgam(e)	-39.77504605834613	0.006049603509363928	acgam[e]	import
33979	hansenii	A1	1e-06	EX_ura(e)	-0.006387532756775727	0.006049603509363928	ura[e]	import
33983	hansenii	A2	1e-06	EX_cl(e)	-0.0017233678532164731	0.00622455644762816	cl[e]	import
33985	hansenii	A2	1e-06	EX_fe3(e)	-0.0017233678532164731	0.00622455644762816	fe3[e]	import
33994	hansenii	A2	1e-06	EX_gln_L(e)	43.606654687350556	0.00622455644762816	gln_L[e]	export
33995	hansenii	A2	1e-06	EX_mn2(e)	-0.0017233678532164731	0.00622455644762816	mn2[e]	import
33996	hansenii	A2	1e-06	EX_pydx(e)	-0.0008626151240491708	0.00622455644762816	pydx[e]	import
33997	hansenii	A2	1e-06	EX_glyglu(e)	-0.04190906424578398	0.00622455644762816	glyglu[e]	import
34001	hansenii	A2	1e-06	EX_alaleu(e)	-0.030602457483259488	0.00622455644762816	alaleu[e]	import
34010	hansenii	A2	1e-06	EX_hxan(e)	-0.9245710450301203	0.00622455644762816	hxan[e]	import
34016	hansenii	A2	1e-06	EX_nh4(e)	46.28533854323416	0.00622455644762816	nh4[e]	export
34027	hansenii	A2	1e-06	EX_lcts(e)	-0.4625132624691239	0.00622455644762816	lcts[e]	import
34029	hansenii	A2	1e-06	EX_asn_L(e)	0.3654681657044705	0.00622455644762816	asn_L[e]	export
34031	hansenii	A2	1e-06	EX_glypro(e)	-0.013834181118841948	0.00622455644762816	glypro[e]	import
34038	hansenii	A2	1e-06	EX_met_L(e)	6.500726878088216	0.00622455644762816	met_L[e]	export
34044	hansenii	A2	1e-06	EX_ser_L(e)	-7.712562045377808	0.00622455644762816	ser_L[e]	import
34046	hansenii	A2	1e-06	EX_thr_L(e)	-33.44599488323158	0.00622455644762816	thr_L[e]	import
34047	hansenii	A2	1e-06	EX_pi(e)	-0.06778658654121728	0.00622455644762816	pi[e]	import
34055	hansenii	A2	1e-06	EX_leu_L(e)	17.255919877885958	0.00622455644762816	leu_L[e]	export
34056	hansenii	A2	1e-06	EX_glu_L(e)	-2.5263504804576087	0.00622455644762816	glu_L[e]	import
34057	hansenii	A2	1e-06	EX_tyr_L(e)	4.286521236856402	0.00622455644762816	tyr_L[e]	export
34062	hansenii	A2	1e-06	EX_h2(e)	-13.260286448933357	0.00622455644762816	h2[e]	import
34068	hansenii	A2	1e-06	EX_asp_L(e)	-38.409776494137986	0.00622455644762816	asp_L[e]	import
34082	hansenii	A2	1e-06	EX_so4(e)	-1.0930797790160796	0.00622455644762816	so4[e]	import
34092	hansenii	A2	1e-06	EX_succ(e)	-1.0877278716183412	0.00622455644762816	succ[e]	import
34101	hansenii	A2	1e-06	EX_zn2(e)	-0.0017233678532173925	0.00622455644762816	zn2[e]	import
34104	hansenii	A2	1e-06	EX_o2(e)	-0.0021770343620346466	0.00622455644762816	o2[e]	import
34107	hansenii	A2	1e-06	EX_mg2(e)	-0.0017233678532164731	0.00622455644762816	mg2[e]	import
34112	hansenii	A2	1e-06	EX_pro_L(e)	14.71503547177474	0.00622455644762816	pro_L[e]	export
34137	hansenii	A2	1e-06	EX_ribflv(e)	2.231444507940546	0.00622455644762816	ribflv[e]	export
34148	hansenii	A2	1e-06	EX_h2o(e)	-23.445259778558352	0.00622455644762816	h2o[e]	import
34163	hansenii	A2	1e-06	EX_cys_L(e)	1.778794568180814	0.00622455644762816	cys_L[e]	export
34173	hansenii	A2	1e-06	EX_alagly(e)	-0.057829523610791966	0.00622455644762816	alagly[e]	import
34175	hansenii	A2	1e-06	EX_ac(e)	264.32109046308085	0.00622455644762816	ac[e]	export
34176	hansenii	A2	1e-06	EX_mantr(e)	-0.4423450979686942	0.00622455644762816	mantr[e]	import
34200	hansenii	A2	1e-06	EX_fum(e)	77.35323963777387	0.00622455644762816	fum[e]	export
34204	hansenii	A2	1e-06	EX_glc_D(e)	-6.85400672421267	0.00622455644762816	glc_D[e]	import
34210	hansenii	A2	1e-06	EX_lac_D(e)	-15.942592839146684	0.00622455644762816	lac_D[e]	import
34211	hansenii	A2	1e-06	EX_alathr(e)	-0.770199588994771	0.00622455644762816	alathr[e]	import
34212	hansenii	A2	1e-06	EX_ca2(e)	-0.0017233678532164731	0.00622455644762816	ca2[e]	import
34214	hansenii	A2	1e-06	EX_alagln(e)	-0.0002687420415838915	0.00622455644762816	alagln[e]	import
34231	hansenii	A2	1e-06	EX_nac(e)	-0.0010345567150693569	0.00622455644762816	nac[e]	import
34234	hansenii	A2	1e-06	EX_cobalt2(e)	-0.0017233678532164731	0.00622455644762816	cobalt2[e]	import
34238	hansenii	A2	1e-06	EX_gly(e)	49.985959669229146	0.00622455644762816	gly[e]	export
34239	hansenii	A2	1e-06	EX_glymet(e)	-0.009900849718544982	0.00622455644762816	glymet[e]	import
34241	hansenii	A2	1e-06	EX_alaasp(e)	-1.8727232161975138	0.00622455644762816	alaasp[e]	import
34245	hansenii	A2	1e-06	EX_glyc3p(e)	-0.0341101541590092	0.00622455644762816	glyc3p[e]	import
34249	hansenii	A2	1e-06	EX_raffin(e)	-0.04797898405679794	0.00622455644762816	raffin[e]	import
34251	hansenii	A2	1e-06	EX_glygln(e)	-0.05158052686776671	0.00622455644762816	glygln[e]	import
34255	hansenii	A2	1e-06	EX_phe_L(e)	1.924494653393225	0.00622455644762816	phe_L[e]	export
34261	hansenii	A2	1e-06	EX_ile_L(e)	10.885023239127662	0.00622455644762816	ile_L[e]	export
34262	hansenii	A2	1e-06	EX_malt(e)	-20.520380310143906	0.00622455644762816	malt[e]	import
34265	hansenii	A2	1e-06	EX_cu2(e)	-0.0017233678532022623	0.00622455644762816	cu2[e]	import
34269	hansenii	A2	1e-06	EX_malthx(e)	-0.9258323761013827	0.00622455644762816	malthx[e]	import
34271	hansenii	A2	1e-06	EX_melib(e)	1.0173358051548718	0.00622455644762816	melib[e]	export
34280	hansenii	A2	1e-06	EX_val_L(e)	7.229909619601699	0.00622455644762816	val_L[e]	export
34284	hansenii	A2	1e-06	EX_acald(e)	-40.06598085095417	0.00622455644762816	acald[e]	import
34299	hansenii	A2	1e-06	EX_trp_L(e)	2.9008148708802537	0.00622455644762816	trp_L[e]	export
34303	hansenii	A2	1e-06	EX_metala(e)	-0.00899548612987644	0.00622455644762816	metala[e]	import
34305	hansenii	A2	1e-06	EX_oxa(e)	4.4909939981171565	0.00622455644762816	oxa[e]	export
34313	hansenii	A2	1e-06	EX_for(e)	-49.86284654518067	0.00622455644762816	for[e]	import
34315	hansenii	A2	1e-06	EX_alaglu(e)	-0.5562441497531527	0.00622455644762816	alaglu[e]	import
34319	hansenii	A2	1e-06	EX_glyphe(e)	-0.013164587810730615	0.00622455644762816	glyphe[e]	import
34338	hansenii	A2	1e-06	EX_glytyr(e)	-0.020233986072534686	0.00622455644762816	glytyr[e]	import
34340	hansenii	A2	1e-06	EX_h(e)	188.92593951364677	0.00622455644762816	h[e]	export
34344	hansenii	A2	1e-06	EX_cgly(e)	-7.191488560200028	0.00622455644762816	cgly[e]	import
34349	hansenii	A2	1e-06	EX_lys_L(e)	8.555005500517268	0.00622455644762816	lys_L[e]	export
34351	hansenii	A2	1e-06	EX_gal(e)	-3.819265301903215	0.00622455644762816	gal[e]	import
34353	hansenii	A2	1e-06	EX_ala_L(e)	67.74306777949363	0.00622455644762816	ala_L[e]	export
34355	hansenii	A2	1e-06	EX_pnto_R(e)	-0.0017260747366307084	0.00622455644762816	pnto_R[e]	import
34357	hansenii	A2	1e-06	EX_alahis(e)	-0.006193367083837481	0.00622455644762816	alahis[e]	import
34385	hansenii	A2	1e-06	EX_stys(e)	-1.4137128359350584	0.00622455644762816	stys[e]	import
34396	hansenii	A2	1e-06	EX_fe2(e)	-0.0017233678532173925	0.00622455644762816	fe2[e]	import
34398	hansenii	A2	1e-06	EX_co2(e)	16.93061091141135	0.00622455644762816	co2[e]	export
34403	hansenii	A2	1e-06	EX_his_L(e)	-52.371680744005516	0.00622455644762816	his_L[e]	import
34411	hansenii	A2	1e-06	EX_gcald(e)	-20.57728725701132	0.00622455644762816	gcald[e]	import
34424	hansenii	A2	1e-06	EX_acnam(e)	-14.78966085542811	0.00622455644762816	acnam[e]	import
34427	hansenii	A2	1e-06	EX_dextrin(e)	-0.4873495193543446	0.00622455644762816	dextrin[e]	import
34430	hansenii	A2	1e-06	EX_26dap_M(e)	-4.107928036030966	0.00622455644762816	26dap_M[e]	import
34436	hansenii	A2	1e-06	EX_etoh(e)	-42.94344558759303	0.00622455644762816	etoh[e]	import
34437	hansenii	A2	1e-06	EX_lac_L(e)	34.69628629403354	0.00622455644762816	lac_L[e]	export
34442	hansenii	A2	1e-06	EX_glyasn(e)	-0.026971671129495202	0.00622455644762816	glyasn[e]	import
34449	hansenii	A2	1e-06	EX_malttr(e)	-0.11335957455553433	0.00622455644762816	malttr[e]	import
34451	hansenii	A2	1e-06	EX_glyasp(e)	-1.129011999606823	0.00622455644762816	glyasp[e]	import
34455	hansenii	A2	1e-06	EX_no2(e)	-5.860755556494809	0.00622455644762816	no2[e]	import
34456	hansenii	A2	1e-06	EX_k(e)	-0.0017233678532164731	0.00622455644762816	k[e]	import
34465	hansenii	A2	1e-06	EX_glyleu(e)	-6.465296840853455	0.00622455644762816	glyleu[e]	import
34477	hansenii	A2	1e-06	EX_acgam(e)	-40.72991607575915	0.00622455644762816	acgam[e]	import
34483	hansenii	A2	1e-06	EX_ura(e)	-0.006470066624231663	0.00622455644762816	ura[e]	import
34487	hansenii	A3	1e-06	EX_cl(e)	-0.001716696242297644	0.006326285737928752	cl[e]	import
34489	hansenii	A3	1e-06	EX_fe3(e)	-0.001716696242297644	0.006326285737928752	fe3[e]	import
34498	hansenii	A3	1e-06	EX_gln_L(e)	72.44095081372268	0.006326285737928752	gln_L[e]	export
34499	hansenii	A3	1e-06	EX_mn2(e)	-0.001716696242297644	0.006326285737928752	mn2[e]	import
34500	hansenii	A3	1e-06	EX_pydx(e)	-0.0008576488870772891	0.006326285737928752	pydx[e]	import
34501	hansenii	A3	1e-06	EX_glyglu(e)	-0.04277428452549093	0.006326285737928752	glyglu[e]	import
34505	hansenii	A3	1e-06	EX_alaleu(e)	-0.031428917304339166	0.006326285737928752	alaleu[e]	import
34514	hansenii	A3	1e-06	EX_hxan(e)	-0.9126760198762582	0.006326285737928752	hxan[e]	import
34520	hansenii	A3	1e-06	EX_nh4(e)	31.677545127971825	0.006326285737928752	nh4[e]	export
34531	hansenii	A3	1e-06	EX_lcts(e)	-0.49129689961417156	0.006326285737928752	lcts[e]	import
34533	hansenii	A3	1e-06	EX_asn_L(e)	0.3754196213457135	0.006326285737928752	asn_L[e]	export
34535	hansenii	A3	1e-06	EX_glypro(e)	-0.013078180778805733	0.006326285737928752	glypro[e]	import
34542	hansenii	A3	1e-06	EX_met_L(e)	6.757134930833757	0.006326285737928752	met_L[e]	export
34548	hansenii	A3	1e-06	EX_ser_L(e)	-8.830506952789392	0.006326285737928752	ser_L[e]	import
34550	hansenii	A3	1e-06	EX_thr_L(e)	-33.39968774386466	0.006326285737928752	thr_L[e]	import
34551	hansenii	A3	1e-06	EX_pi(e)	-0.06764403075203518	0.006326285737928752	pi[e]	import
34559	hansenii	A3	1e-06	EX_leu_L(e)	18.207011774324315	0.006326285737928752	leu_L[e]	export
34560	hansenii	A3	1e-06	EX_glu_L(e)	-15.636144546838864	0.006326285737928752	glu_L[e]	import
34561	hansenii	A3	1e-06	EX_tyr_L(e)	4.343006989875832	0.006326285737928752	tyr_L[e]	export
34566	hansenii	A3	1e-06	EX_h2(e)	1.0568701635135085	0.006326285737928752	h2[e]	export
34572	hansenii	A3	1e-06	EX_asp_L(e)	-42.30398294889096	0.006326285737928752	asp_L[e]	import
34586	hansenii	A3	1e-06	EX_so4(e)	-1.054642918971112	0.006326285737928752	so4[e]	import
34596	hansenii	A3	1e-06	EX_succ(e)	-1.0493614671140676	0.006326285737928752	succ[e]	import
34605	hansenii	A3	1e-06	EX_zn2(e)	-0.001716696242297644	0.006326285737928752	zn2[e]	import
34608	hansenii	A3	1e-06	EX_o2(e)	-0.0022075789925253275	0.006326285737928752	o2[e]	import
34611	hansenii	A3	1e-06	EX_mg2(e)	-0.0017166962423002825	0.006326285737928752	mg2[e]	import
34616	hansenii	A3	1e-06	EX_pro_L(e)	14.653448655686589	0.006326285737928752	pro_L[e]	export
34641	hansenii	A3	1e-06	EX_ribflv(e)	2.278899737248676	0.006326285737928752	ribflv[e]	export
34652	hansenii	A3	1e-06	EX_h2o(e)	-31.330082798228887	0.006326285737928752	h2o[e]	import
34667	hansenii	A3	1e-06	EX_cys_L(e)	1.2425135893509633	0.006326285737928752	cys_L[e]	export
34677	hansenii	A3	1e-06	EX_alagly(e)	-0.05906449183291329	0.006326285737928752	alagly[e]	import
34679	hansenii	A3	1e-06	EX_ac(e)	291.3989735370289	0.006326285737928752	ac[e]	export
34680	hansenii	A3	1e-06	EX_mantr(e)	-0.4564671366111974	0.006326285737928752	mantr[e]	import
34704	hansenii	A3	1e-06	EX_fum(e)	78.33496273988811	0.006326285737928752	fum[e]	export
34708	hansenii	A3	1e-06	EX_glc_D(e)	-7.032765981959898	0.006326285737928752	glc_D[e]	import
34714	hansenii	A3	1e-06	EX_lac_D(e)	-30.220769617953792	0.006326285737928752	lac_D[e]	import
34715	hansenii	A3	1e-06	EX_alathr(e)	-0.7965569433876425	0.006326285737928752	alathr[e]	import
34716	hansenii	A3	1e-06	EX_ca2(e)	-0.0017166962423002825	0.006326285737928752	ca2[e]	import
34718	hansenii	A3	1e-06	EX_alagln(e)	-0.000276184218230776	0.006326285737928752	alagln[e]	import
34735	hansenii	A3	1e-06	EX_nac(e)	-0.0010355507853603285	0.006326285737928752	nac[e]	import
34738	hansenii	A3	1e-06	EX_cobalt2(e)	-0.001716696242297644	0.006326285737928752	cobalt2[e]	import
34742	hansenii	A3	1e-06	EX_gly(e)	48.373494350773285	0.006326285737928752	gly[e]	export
34743	hansenii	A3	1e-06	EX_glymet(e)	-0.00972304124651086	0.006326285737928752	glymet[e]	import
34745	hansenii	A3	1e-06	EX_alaasp(e)	-2.327031863318325	0.006326285737928752	alaasp[e]	import
34749	hansenii	A3	1e-06	EX_glyc3p(e)	-0.03385824082104705	0.006326285737928752	glyc3p[e]	import
34753	hansenii	A3	1e-06	EX_raffin(e)	-0.0467192420144902	0.006326285737928752	raffin[e]	import
34755	hansenii	A3	1e-06	EX_glygln(e)	-0.05311463188185428	0.006326285737928752	glygln[e]	import
34759	hansenii	A3	1e-06	EX_phe_L(e)	1.8753705484887178	0.006326285737928752	phe_L[e]	export
34765	hansenii	A3	1e-06	EX_ile_L(e)	10.608238764572548	0.006326285737928752	ile_L[e]	export
34766	hansenii	A3	1e-06	EX_malt(e)	-15.57652436149608	0.006326285737928752	malt[e]	import
34769	hansenii	A3	1e-06	EX_cu2(e)	-0.001716696242283433	0.006326285737928752	cu2[e]	import
34773	hansenii	A3	1e-06	EX_malthx(e)	-0.9562943030815632	0.006326285737928752	malthx[e]	import
34775	hansenii	A3	1e-06	EX_melib(e)	1.0715369346839765	0.006326285737928752	melib[e]	export
34784	hansenii	A3	1e-06	EX_val_L(e)	1.3761214401519055	0.006326285737928752	val_L[e]	export
34788	hansenii	A3	1e-06	EX_acald(e)	-40.06416457568642	0.006326285737928752	acald[e]	import
34803	hansenii	A3	1e-06	EX_trp_L(e)	2.8296559360130686	0.006326285737928752	trp_L[e]	export
34807	hansenii	A3	1e-06	EX_metala(e)	-0.008855053152578288	0.006326285737928752	metala[e]	import
34809	hansenii	A3	1e-06	EX_oxa(e)	4.5699898728631725	0.006326285737928752	oxa[e]	export
34817	hansenii	A3	1e-06	EX_for(e)	-61.15619859747073	0.006326285737928752	for[e]	import
34819	hansenii	A3	1e-06	EX_alaglu(e)	-0.5752805729412955	0.006326285737928752	alaglu[e]	import
34823	hansenii	A3	1e-06	EX_glyphe(e)	-0.013354124706750417	0.006326285737928752	glyphe[e]	import
34842	hansenii	A3	1e-06	EX_glytyr(e)	-0.020798949806237983	0.006326285737928752	glytyr[e]	import
34844	hansenii	A3	1e-06	EX_h(e)	170.41678476201037	0.006326285737928752	h[e]	export
34848	hansenii	A3	1e-06	EX_cgly(e)	-6.950278045064277	0.006326285737928752	cgly[e]	import
34853	hansenii	A3	1e-06	EX_lys_L(e)	9.234587519177126	0.006326285737928752	lys_L[e]	export
34855	hansenii	A3	1e-06	EX_gal(e)	-3.1668063643817277	0.006326285737928752	gal[e]	import
34857	hansenii	A3	1e-06	EX_ala_L(e)	94.39253098625932	0.006326285737928752	ala_L[e]	export
34859	hansenii	A3	1e-06	EX_pnto_R(e)	-0.0017242972546933004	0.006326285737928752	pnto_R[e]	import
34861	hansenii	A3	1e-06	EX_alahis(e)	-0.006359551923016496	0.006326285737928752	alahis[e]	import
34889	hansenii	A3	1e-06	EX_stys(e)	-1.4093582300353131	0.006326285737928752	stys[e]	import
34900	hansenii	A3	1e-06	EX_fe2(e)	-0.0017166962423002825	0.006326285737928752	fe2[e]	import
34902	hansenii	A3	1e-06	EX_co2(e)	26.60971327735183	0.006326285737928752	co2[e]	export
34907	hansenii	A3	1e-06	EX_his_L(e)	-68.02167842098261	0.006326285737928752	his_L[e]	import
34915	hansenii	A3	1e-06	EX_gcald(e)	-19.551732559263428	0.006326285737928752	gcald[e]	import
34928	hansenii	A3	1e-06	EX_acnam(e)	-14.62427435286861	0.006326285737928752	acnam[e]	import
34931	hansenii	A3	1e-06	EX_dextrin(e)	-0.5061865691017857	0.006326285737928752	dextrin[e]	import
34934	hansenii	A3	1e-06	EX_26dap_M(e)	-4.059937272263127	0.006326285737928752	26dap_M[e]	import
34940	hansenii	A3	1e-06	EX_etoh(e)	-52.9231797769437	0.006326285737928752	etoh[e]	import
34941	hansenii	A3	1e-06	EX_lac_L(e)	6.273047286417068	0.006326285737928752	lac_L[e]	export
34946	hansenii	A3	1e-06	EX_glyasn(e)	-0.0278353202531747	0.006326285737928752	glyasn[e]	import
34953	hansenii	A3	1e-06	EX_malttr(e)	-0.11141399044012701	0.006326285737928752	malttr[e]	import
34955	hansenii	A3	1e-06	EX_glyasp(e)	-1.2124006192753496	0.006326285737928752	glyasp[e]	import
34959	hansenii	A3	1e-06	EX_no2(e)	-5.179126047330698	0.006326285737928752	no2[e]	import
34960	hansenii	A3	1e-06	EX_k(e)	-0.0017166962423002825	0.006326285737928752	k[e]	import
34969	hansenii	A3	1e-06	EX_glyleu(e)	-6.768450645045577	0.006326285737928752	glyleu[e]	import
34981	hansenii	A3	1e-06	EX_acgam(e)	-39.399501053548256	0.006326285737928752	acgam[e]	import
34987	hansenii	A3	1e-06	EX_ura(e)	-0.006471038654240147	0.006326285737928752	ura[e]	import
34991	hansenii	G1	1e-06	EX_cl(e)	-0.0021503887314793246	0.012074861655163837	cl[e]	import
34993	hansenii	G1	1e-06	EX_fe3(e)	-0.002150388731503532	0.012074861655163837	fe3[e]	import
35002	hansenii	G1	1e-06	EX_gln_L(e)	99.90894772571482	0.012074861655163837	gln_L[e]	export
35003	hansenii	G1	1e-06	EX_mn2(e)	-0.0021503887315077463	0.012074861655163837	mn2[e]	import
35024	hansenii	G1	1e-06	EX_nh4(e)	-100.0	0.012074861655163837	nh4[e]	import
35037	hansenii	G1	1e-06	EX_asn_L(e)	-0.018513059999236248	0.012074861655163837	asn_L[e]	import
35046	hansenii	G1	1e-06	EX_met_L(e)	-0.016316278542362284	0.012074861655163837	met_L[e]	import
35052	hansenii	G1	1e-06	EX_ser_L(e)	-10.162859411369595	0.012074861655163837	ser_L[e]	import
35054	hansenii	G1	1e-06	EX_thr_L(e)	-0.0233198618181234	0.012074861655163837	thr_L[e]	import
35063	hansenii	G1	1e-06	EX_leu_L(e)	-0.04336753303250873	0.012074861655163837	leu_L[e]	import
35064	hansenii	G1	1e-06	EX_glu_L(e)	-100.0	0.012074861655163837	glu_L[e]	import
35065	hansenii	G1	1e-06	EX_tyr_L(e)	-0.01385875278668252	0.012074861655163837	tyr_L[e]	import
35070	hansenii	G1	1e-06	EX_h2(e)	-100.0	0.012074861655163837	h2[e]	import
35076	hansenii	G1	1e-06	EX_asp_L(e)	-100.0	0.012074861655163837	asp_L[e]	import
35090	hansenii	G1	1e-06	EX_so4(e)	-0.0021503887314793246	0.012074861655163837	so4[e]	import
35109	hansenii	G1	1e-06	EX_zn2(e)	-0.0021503887315077463	0.012074861655163837	zn2[e]	import
35115	hansenii	G1	1e-06	EX_mg2(e)	-0.002150388731503532	0.012074861655163837	mg2[e]	import
35120	hansenii	G1	1e-06	EX_pro_L(e)	-0.020098144781286464	0.012074861655163837	pro_L[e]	import
35145	hansenii	G1	1e-06	EX_ribflv(e)	-0.004300777462958649	0.012074861655163837	ribflv[e]	import
35156	hansenii	G1	1e-06	EX_h2o(e)	337.1279552907682	0.012074861655163837	h2o[e]	export
35171	hansenii	G1	1e-06	EX_cys_L(e)	0.06528545394201046	0.012074861655163837	cys_L[e]	export
35183	hansenii	G1	1e-06	EX_ac(e)	171.16130997295295	0.012074861655163837	ac[e]	export
35208	hansenii	G1	1e-06	EX_fum(e)	82.04232746655157	0.012074861655163837	fum[e]	export
35218	hansenii	G1	1e-06	EX_lac_D(e)	-100.0	0.012074861655163837	lac_D[e]	import
35220	hansenii	G1	1e-06	EX_ca2(e)	-0.0021503887315077463	0.012074861655163837	ca2[e]	import
35239	hansenii	G1	1e-06	EX_nac(e)	-0.0043007774620491546	0.012074861655163837	nac[e]	import
35242	hansenii	G1	1e-06	EX_cobalt2(e)	-0.002150388731503532	0.012074861655163837	cobalt2[e]	import
35253	hansenii	G1	1e-06	EX_glyc3p(e)	-0.1271449984213579	0.012074861655163837	glyc3p[e]	import
35263	hansenii	G1	1e-06	EX_phe_L(e)	-0.021990366587593797	0.012074861655163837	phe_L[e]	import
35269	hansenii	G1	1e-06	EX_ile_L(e)	-0.033752855488984324	0.012074861655163837	ile_L[e]	import
35270	hansenii	G1	1e-06	EX_malt(e)	-14.970483343730535	0.012074861655163837	malt[e]	import
35273	hansenii	G1	1e-06	EX_cu2(e)	-0.002150388731503532	0.012074861655163837	cu2[e]	import
35288	hansenii	G1	1e-06	EX_val_L(e)	-0.03840608879579577	0.012074861655163837	val_L[e]	import
35292	hansenii	G1	1e-06	EX_acald(e)	-100.0	0.012074861655163837	acald[e]	import
35307	hansenii	G1	1e-06	EX_trp_L(e)	17.54730179400599	0.012074861655163837	trp_L[e]	export
35321	hansenii	G1	1e-06	EX_for(e)	-100.0	0.012074861655163837	for[e]	import
35348	hansenii	G1	1e-06	EX_h(e)	163.22303325426438	0.012074861655163837	h[e]	export
35352	hansenii	G1	1e-06	EX_cgly(e)	-0.07669473526553361	0.012074861655163837	cgly[e]	import
35357	hansenii	G1	1e-06	EX_lys_L(e)	-0.04040140554729987	0.012074861655163837	lys_L[e]	import
35361	hansenii	G1	1e-06	EX_ala_L(e)	74.78587793087425	0.012074861655163837	ala_L[e]	export
35363	hansenii	G1	1e-06	EX_pnto_R(e)	-0.004300777462958649	0.012074861655163837	pnto_R[e]	import
35404	hansenii	G1	1e-06	EX_fe2(e)	-0.002150388731503532	0.012074861655163837	fe2[e]	import
35406	hansenii	G1	1e-06	EX_co2(e)	-100.0	0.012074861655163837	co2[e]	import
35411	hansenii	G1	1e-06	EX_his_L(e)	-0.010228092467332169	0.012074861655163837	his_L[e]	import
35438	hansenii	G1	1e-06	EX_26dap_M(e)	-0.0017602387983970402	0.012074861655163837	26dap_M[e]	import
35444	hansenii	G1	1e-06	EX_etoh(e)	-81.71271505273751	0.012074861655163837	etoh[e]	import
35445	hansenii	G1	1e-06	EX_lac_L(e)	128.17913063913	0.012074861655163837	lac_L[e]	export
35464	hansenii	G1	1e-06	EX_k(e)	-0.0021503887314793246	0.012074861655163837	k[e]	import
35491	hansenii	G1	1e-06	EX_ura(e)	-0.011133545301618142	0.012074861655163837	ura[e]	import
35495	hansenii	G2	1e-06	EX_cl(e)	-0.002082798307469602	0.011863121531998892	cl[e]	import
35497	hansenii	G2	1e-06	EX_fe3(e)	-0.0020827983074614906	0.011863121531998892	fe3[e]	import
35506	hansenii	G2	1e-06	EX_gln_L(e)	28.200054493544712	0.011863121531998892	gln_L[e]	export
35507	hansenii	G2	1e-06	EX_mn2(e)	-0.0020827983074553913	0.011863121531998892	mn2[e]	import
35528	hansenii	G2	1e-06	EX_nh4(e)	-100.0	0.011863121531998892	nh4[e]	import
35541	hansenii	G2	1e-06	EX_asn_L(e)	-0.017931162616037	0.011863121531998892	asn_L[e]	import
35550	hansenii	G2	1e-06	EX_met_L(e)	-0.015803429786544143	0.011863121531998892	met_L[e]	import
35556	hansenii	G2	1e-06	EX_ser_L(e)	-0.02620244314982756	0.011863121531998892	ser_L[e]	import
35558	hansenii	G2	1e-06	EX_thr_L(e)	-0.022586878369224905	0.011863121531998892	thr_L[e]	import
35559	hansenii	G2	1e-06	EX_pi(e)	-0.12314861199097749	0.011863121531998892	pi[e]	import
35567	hansenii	G2	1e-06	EX_leu_L(e)	-0.0420044167250353	0.011863121531998892	leu_L[e]	import
35569	hansenii	G2	1e-06	EX_tyr_L(e)	-0.013423148300934147	0.011863121531998892	tyr_L[e]	import
35574	hansenii	G2	1e-06	EX_h2(e)	31.58419506826135	0.011863121531998892	h2[e]	export
35580	hansenii	G2	1e-06	EX_asp_L(e)	-32.413473565597386	0.011863121531998892	asp_L[e]	import
35594	hansenii	G2	1e-06	EX_so4(e)	-0.002082798307469602	0.011863121531998892	so4[e]	import
35613	hansenii	G2	1e-06	EX_zn2(e)	-0.0020827983074553913	0.011863121531998892	zn2[e]	import
35619	hansenii	G2	1e-06	EX_mg2(e)	-0.0020827983074614906	0.011863121531998892	mg2[e]	import
35624	hansenii	G2	1e-06	EX_pro_L(e)	-0.019466425451582836	0.011863121531998892	pro_L[e]	import
35649	hansenii	G2	1e-06	EX_ribflv(e)	0.9998067141878357	0.011863121531998892	ribflv[e]	export
35660	hansenii	G2	1e-06	EX_h2o(e)	49.61219889282182	0.011863121531998892	h2o[e]	export
35675	hansenii	G2	1e-06	EX_cys_L(e)	1.0672057304088867	0.011863121531998892	cys_L[e]	export
35687	hansenii	G2	1e-06	EX_ac(e)	110.42293783385799	0.011863121531998892	ac[e]	export
35712	hansenii	G2	1e-06	EX_fum(e)	31.354400844986614	0.011863121531998892	fum[e]	export
35722	hansenii	G2	1e-06	EX_lac_D(e)	-100.0	0.011863121531998892	lac_D[e]	import
35724	hansenii	G2	1e-06	EX_ca2(e)	-0.0020827983074553913	0.011863121531998892	ca2[e]	import
35743	hansenii	G2	1e-06	EX_nac(e)	-0.004165596614679856	0.011863121531998892	nac[e]	import
35746	hansenii	G2	1e-06	EX_cobalt2(e)	-0.0020827983074614906	0.011863121531998892	cobalt2[e]	import
35767	hansenii	G2	1e-06	EX_phe_L(e)	-0.02129917146518625	0.011863121531998892	phe_L[e]	import
35773	hansenii	G2	1e-06	EX_ile_L(e)	-0.03269194506768258	0.011863121531998892	ile_L[e]	import
35777	hansenii	G2	1e-06	EX_cu2(e)	-0.0020827983074624967	0.011863121531998892	cu2[e]	import
35792	hansenii	G2	1e-06	EX_val_L(e)	-0.037198919231741456	0.011863121531998892	val_L[e]	import
35796	hansenii	G2	1e-06	EX_acald(e)	-100.0	0.011863121531998892	acald[e]	import
35811	hansenii	G2	1e-06	EX_trp_L(e)	-0.006587900199832575	0.011863121531998892	trp_L[e]	import
35825	hansenii	G2	1e-06	EX_for(e)	-39.00985406982247	0.011863121531998892	for[e]	import
35852	hansenii	G2	1e-06	EX_h(e)	159.75196371247463	0.011863121531998892	h[e]	export
35856	hansenii	G2	1e-06	EX_cgly(e)	-1.0782563983568636	0.011863121531998892	cgly[e]	import
35861	hansenii	G2	1e-06	EX_lys_L(e)	-0.03913151973881668	0.011863121531998892	lys_L[e]	import
35865	hansenii	G2	1e-06	EX_ala_L(e)	157.51023461269978	0.011863121531998892	ala_L[e]	export
35867	hansenii	G2	1e-06	EX_pnto_R(e)	-0.004165596615166578	0.011863121531998892	pnto_R[e]	import
35908	hansenii	G2	1e-06	EX_fe2(e)	-0.0020827983074614906	0.011863121531998892	fe2[e]	import
35910	hansenii	G2	1e-06	EX_co2(e)	-100.0	0.011863121531998892	co2[e]	import
35915	hansenii	G2	1e-06	EX_his_L(e)	-28.298151443812316	0.011863121531998892	his_L[e]	import
35936	hansenii	G2	1e-06	EX_acnam(e)	-0.05455716669212052	0.011863121531998892	acnam[e]	import
35942	hansenii	G2	1e-06	EX_26dap_M(e)	-0.0017049114591145553	0.011863121531998892	26dap_M[e]	import
35948	hansenii	G2	1e-06	EX_etoh(e)	-100.0	0.011863121531998892	etoh[e]	import
35949	hansenii	G2	1e-06	EX_lac_L(e)	58.29382011562265	0.011863121531998892	lac_L[e]	export
35961	hansenii	G2	1e-06	EX_malttr(e)	-0.6954324776823241	0.011863121531998892	malttr[e]	import
35968	hansenii	G2	1e-06	EX_k(e)	-0.002082798307469602	0.011863121531998892	k[e]	import
35995	hansenii	G2	1e-06	EX_ura(e)	-0.010783598783901834	0.011863121531998892	ura[e]	import
35999	hansenii	G3	1e-06	EX_cl(e)	-0.0020013797141018586	0.011442424332355221	cl[e]	import
36001	hansenii	G3	1e-06	EX_fe3(e)	-0.0020013797141018586	0.011442424332355221	fe3[e]	import
36010	hansenii	G3	1e-06	EX_gln_L(e)	-100.0	0.011442424332355221	gln_L[e]	import
36011	hansenii	G3	1e-06	EX_mn2(e)	-0.0020013797141018586	0.011442424332355221	mn2[e]	import
36032	hansenii	G3	1e-06	EX_nh4(e)	98.01624563619903	0.011442424332355221	nh4[e]	export
36045	hansenii	G3	1e-06	EX_asn_L(e)	-100.0	0.011442424332355221	asn_L[e]	import
36054	hansenii	G3	1e-06	EX_met_L(e)	0.6561916570005156	0.011442424332355221	met_L[e]	export
36060	hansenii	G3	1e-06	EX_ser_L(e)	-100.0	0.011442424332355221	ser_L[e]	import
36062	hansenii	G3	1e-06	EX_thr_L(e)	-0.021703935523305518	0.011442424332355221	thr_L[e]	import
36063	hansenii	G3	1e-06	EX_pi(e)	-0.1183346140460344	0.011442424332355221	pi[e]	import
36071	hansenii	G3	1e-06	EX_leu_L(e)	-0.04036242358911579	0.011442424332355221	leu_L[e]	import
36072	hansenii	G3	1e-06	EX_glu_L(e)	101.93501216325762	0.011442424332355221	glu_L[e]	export
36073	hansenii	G3	1e-06	EX_tyr_L(e)	-0.012898424495210344	0.011442424332355221	tyr_L[e]	import
36078	hansenii	G3	1e-06	EX_h2(e)	-100.0	0.011442424332355221	h2[e]	import
36084	hansenii	G3	1e-06	EX_asp_L(e)	201.6269207055878	0.011442424332355221	asp_L[e]	export
36098	hansenii	G3	1e-06	EX_so4(e)	-0.0020013797141018586	0.011442424332355221	so4[e]	import
36117	hansenii	G3	1e-06	EX_zn2(e)	-0.0020013797141018586	0.011442424332355221	zn2[e]	import
36123	hansenii	G3	1e-06	EX_mg2(e)	-0.002001379714108878	0.011442424332355221	mg2[e]	import
36128	hansenii	G3	1e-06	EX_pro_L(e)	-0.01870546411782925	0.011442424332355221	pro_L[e]	import
36153	hansenii	G3	1e-06	EX_ribflv(e)	-0.004002759428217928	0.011442424332355221	ribflv[e]	import
36164	hansenii	G3	1e-06	EX_h2o(e)	-100.0	0.011442424332355221	h2o[e]	import
36179	hansenii	G3	1e-06	EX_cys_L(e)	-0.6106157511993615	0.011442424332355221	cys_L[e]	import
36191	hansenii	G3	1e-06	EX_ac(e)	4.902429173321707	0.011442424332355221	ac[e]	export
36216	hansenii	G3	1e-06	EX_fum(e)	-100.0	0.011442424332355221	fum[e]	import
36226	hansenii	G3	1e-06	EX_lac_D(e)	292.2742330973662	0.011442424332355221	lac_D[e]	export
36228	hansenii	G3	1e-06	EX_ca2(e)	-0.002001379714108878	0.011442424332355221	ca2[e]	import
36247	hansenii	G3	1e-06	EX_nac(e)	-0.004002759429567959	0.011442424332355221	nac[e]	import
36250	hansenii	G3	1e-06	EX_cobalt2(e)	-0.0020013797141018586	0.011442424332355221	cobalt2[e]	import
36271	hansenii	G3	1e-06	EX_phe_L(e)	-0.020466566323321445	0.011442424332355221	phe_L[e]	import
36277	hansenii	G3	1e-06	EX_ile_L(e)	-0.03141398542470597	0.011442424332355221	ile_L[e]	import
36278	hansenii	G3	1e-06	EX_malt(e)	-0.49718095038244314	0.011442424332355221	malt[e]	import
36281	hansenii	G3	1e-06	EX_cu2(e)	-0.002001379714108878	0.011442424332355221	cu2[e]	import
36296	hansenii	G3	1e-06	EX_val_L(e)	-0.035744777624699964	0.011442424332355221	val_L[e]	import
36300	hansenii	G3	1e-06	EX_acald(e)	-100.0	0.011442424332355221	acald[e]	import
36315	hansenii	G3	1e-06	EX_trp_L(e)	-0.006330372831257591	0.011442424332355221	trp_L[e]	import
36329	hansenii	G3	1e-06	EX_for(e)	-100.0	0.011442424332355221	for[e]	import
36356	hansenii	G3	1e-06	EX_h(e)	102.53428891498166	0.011442424332355221	h[e]	export
36360	hansenii	G3	1e-06	EX_cgly(e)	-0.0713802509713446	0.011442424332355221	cgly[e]	import
36365	hansenii	G3	1e-06	EX_lys_L(e)	-0.03760183091515046	0.011442424332355221	lys_L[e]	import
36369	hansenii	G3	1e-06	EX_ala_L(e)	104.02699039547792	0.011442424332355221	ala_L[e]	export
36371	hansenii	G3	1e-06	EX_pnto_R(e)	-0.004002759428203717	0.011442424332355221	pnto_R[e]	import
36412	hansenii	G3	1e-06	EX_fe2(e)	-0.0020013797141018586	0.011442424332355221	fe2[e]	import
36414	hansenii	G3	1e-06	EX_co2(e)	-100.0	0.011442424332355221	co2[e]	import
36419	hansenii	G3	1e-06	EX_his_L(e)	-2.0292744091869963	0.011442424332355221	his_L[e]	import
36446	hansenii	G3	1e-06	EX_26dap_M(e)	-0.001638264826908653	0.011442424332355221	26dap_M[e]	import
36452	hansenii	G3	1e-06	EX_etoh(e)	-100.0	0.011442424332355221	etoh[e]	import
36453	hansenii	G3	1e-06	EX_lac_L(e)	-100.0	0.011442424332355221	lac_L[e]	import
36472	hansenii	G3	1e-06	EX_k(e)	-0.0020013797141018586	0.011442424332355221	k[e]	import
36499	hansenii	G3	1e-06	EX_ura(e)	-0.010362057513702894	0.011442424332355221	ura[e]	import
36503	hylemonae	G1	1e-06	EX_cl(e)	-0.00025031691435328145	0.00310638562457253	cl[e]	import
36505	hylemonae	G1	1e-06	EX_fe3(e)	-0.00025031691435328145	0.00310638562457253	fe3[e]	import
36515	hylemonae	G1	1e-06	EX_gln_L(e)	-0.0286160819464385	0.00310638562457253	gln_L[e]	import
36516	hylemonae	G1	1e-06	EX_mn2(e)	-0.0002503169143466266	0.00310638562457253	mn2[e]	import
36517	hylemonae	G1	1e-06	EX_pydx(e)	-0.00025031691435328145	0.00310638562457253	pydx[e]	import
36534	hylemonae	G1	1e-06	EX_nh4(e)	442.0827964380344	0.00310638562457253	nh4[e]	export
36545	hylemonae	G1	1e-06	EX_asn_L(e)	-0.007522264637486842	0.00310638562457253	asn_L[e]	import
36559	hylemonae	G1	1e-06	EX_ser_L(e)	78.23192049488387	0.00310638562457253	ser_L[e]	export
36561	hylemonae	G1	1e-06	EX_thr_L(e)	-100.0	0.00310638562457253	thr_L[e]	import
36562	hylemonae	G1	1e-06	EX_pi(e)	-0.03752409979269089	0.00310638562457253	pi[e]	import
36570	hylemonae	G1	1e-06	EX_leu_L(e)	99.98593950653697	0.00310638562457253	leu_L[e]	export
36573	hylemonae	G1	1e-06	EX_tyr_L(e)	-89.78026652283756	0.00310638562457253	tyr_L[e]	import
36581	hylemonae	G1	1e-06	EX_HC02191(e)	100.00000000000014	0.00310638562457253	HC02191[e]	export
36582	hylemonae	G1	1e-06	EX_asp_L(e)	-100.0	0.00310638562457253	asp_L[e]	import
36593	hylemonae	G1	1e-06	EX_fru(e)	-100.0	0.00310638562457253	fru[e]	import
36596	hylemonae	G1	1e-06	EX_so4(e)	-0.0002503169143892592	0.00310638562457253	so4[e]	import
36607	hylemonae	G1	1e-06	EX_7dhcdchol(e)	-100.0	0.00310638562457253	7dhcdchol[e]	import
36608	hylemonae	G1	1e-06	EX_metsox_S_L(e)	-0.00503715431409546	0.00310638562457253	metsox_S_L[e]	import
36618	hylemonae	G1	1e-06	EX_zn2(e)	-0.0002503169143466266	0.00310638562457253	zn2[e]	import
36621	hylemonae	G1	1e-06	EX_o2(e)	44.8877313678305	0.00310638562457253	o2[e]	export
36624	hylemonae	G1	1e-06	EX_mg2(e)	-0.0002503169143892592	0.00310638562457253	mg2[e]	import
36630	hylemonae	G1	1e-06	EX_pro_L(e)	-0.006905238924787227	0.00310638562457253	pro_L[e]	import
36641	hylemonae	G1	1e-06	EX_7ocholate(e)	200.0	0.00310638562457253	7ocholate[e]	export
36656	hylemonae	G1	1e-06	EX_ribflv(e)	-0.0005006338287074641	0.00310638562457253	ribflv[e]	import
36658	hylemonae	G1	1e-06	EX_xyl_D(e)	-93.97332040550387	0.00310638562457253	xyl_D[e]	import
36666	hylemonae	G1	1e-06	EX_h2o(e)	-100.0	0.00310638562457253	h2o[e]	import
36682	hylemonae	G1	1e-06	EX_cholate(e)	-100.0	0.00310638562457253	cholate[e]	import
36684	hylemonae	G1	1e-06	EX_cys_L(e)	10.22068389549031	0.00310638562457253	cys_L[e]	export
36695	hylemonae	G1	1e-06	EX_ac(e)	802.5039596802234	0.00310638562457253	ac[e]	export
36724	hylemonae	G1	1e-06	EX_glc_D(e)	-100.0	0.00310638562457253	glc_D[e]	import
36731	hylemonae	G1	1e-06	EX_ca2(e)	-0.00025031691435328145	0.00310638562457253	ca2[e]	import
36732	hylemonae	G1	1e-06	EX_xan(e)	-0.007078871562953282	0.00310638562457253	xan[e]	import
36743	hylemonae	G1	1e-06	EX_alchac(e)	-100.0	0.00310638562457253	alchac[e]	import
36754	hylemonae	G1	1e-06	EX_cobalt2(e)	-0.0002503169143466266	0.00310638562457253	cobalt2[e]	import
36758	hylemonae	G1	1e-06	EX_gly(e)	-100.0	0.00310638562457253	gly[e]	import
36775	hylemonae	G1	1e-06	EX_phe_L(e)	-0.00578754091935707	0.00310638562457253	phe_L[e]	import
36781	hylemonae	G1	1e-06	EX_ile_L(e)	-0.009056655332102537	0.00310638562457253	ile_L[e]	import
36786	hylemonae	G1	1e-06	EX_cu2(e)	-0.0002503169143466266	0.00310638562457253	cu2[e]	import
36796	hylemonae	G1	1e-06	EX_but(e)	131.93178014066268	0.00310638562457253	but[e]	export
36799	hylemonae	G1	1e-06	EX_val_L(e)	-0.013193131603884467	0.00310638562457253	val_L[e]	import
36803	hylemonae	G1	1e-06	EX_acald(e)	-100.0	0.00310638562457253	acald[e]	import
36804	hylemonae	G1	1e-06	EX_C02528(e)	100.0	0.00310638562457253	C02528[e]	export
36818	hylemonae	G1	1e-06	EX_trp_L(e)	-0.001767962973465816	0.00310638562457253	trp_L[e]	import
36824	hylemonae	G1	1e-06	EX_oxa(e)	89.77596336949011	0.00310638562457253	oxa[e]	export
36831	hylemonae	G1	1e-06	EX_for(e)	-100.0	0.00310638562457253	for[e]	import
36858	hylemonae	G1	1e-06	EX_h(e)	182.1035954408793	0.00310638562457253	h[e]	export
36862	hylemonae	G1	1e-06	EX_cgly(e)	-100.0	0.00310638562457253	cgly[e]	import
36867	hylemonae	G1	1e-06	EX_lys_L(e)	-0.010691372804899402	0.00310638562457253	lys_L[e]	import
36870	hylemonae	G1	1e-06	EX_ala_L(e)	-100.0	0.00310638562457253	ala_L[e]	import
36872	hylemonae	G1	1e-06	EX_pnto_R(e)	-0.0005006338287785184	0.00310638562457253	pnto_R[e]	import
36897	hylemonae	G1	1e-06	EX_adchac(e)	-100.0	0.00310638562457253	adchac[e]	import
36902	hylemonae	G1	1e-06	EX_rib_D(e)	-100.0	0.00310638562457253	rib_D[e]	import
36903	hylemonae	G1	1e-06	EX_dchac(e)	100.0	0.00310638562457253	dchac[e]	export
36913	hylemonae	G1	1e-06	EX_fe2(e)	-0.00025031691435328145	0.00310638562457253	fe2[e]	import
36915	hylemonae	G1	1e-06	EX_co2(e)	1000.0	0.00310638562457253	co2[e]	export
36920	hylemonae	G1	1e-06	EX_his_L(e)	-0.0029688713035756894	0.00310638562457253	his_L[e]	import
36926	hylemonae	G1	1e-06	EX_12dhchol(e)	-100.0	0.00310638562457253	12dhchol[e]	import
36943	hylemonae	G1	1e-06	EX_acnam(e)	-100.0	0.00310638562457253	acnam[e]	import
36954	hylemonae	G1	1e-06	EX_etoh(e)	696.9261399424865	0.00310638562457253	etoh[e]	export
36955	hylemonae	G1	1e-06	EX_lac_L(e)	-100.0	0.00310638562457253	lac_L[e]	import
36958	hylemonae	G1	1e-06	EX_thm(e)	89.77596336949011	0.00310638562457253	thm[e]	export
36974	hylemonae	G1	1e-06	EX_k(e)	-0.0002503169143892592	0.00310638562457253	k[e]	import
36984	hylemonae	G1	1e-06	EX_glyleu(e)	-100.0	0.00310638562457253	glyleu[e]	import
37002	hylemonae	G1	1e-06	EX_ura(e)	-0.00941225446227404	0.00310638562457253	ura[e]	import
37005	hylemonae	G2	1e-06	EX_cl(e)	-0.00021632713550213313	0.0029489293580963155	cl[e]	import
37007	hylemonae	G2	1e-06	EX_fe3(e)	-0.00021632713550213313	0.0029489293580963155	fe3[e]	import
37017	hylemonae	G2	1e-06	EX_gln_L(e)	99.97526960951478	0.0029489293580963155	gln_L[e]	export
37018	hylemonae	G2	1e-06	EX_mn2(e)	-0.00021632713550445715	0.0029489293580963155	mn2[e]	import
37019	hylemonae	G2	1e-06	EX_pydx(e)	-0.00021632713550213313	0.0029489293580963155	pydx[e]	import
37030	hylemonae	G2	1e-06	EX_hxan(e)	-0.006118954882367689	0.0029489293580963155	hxan[e]	import
37036	hylemonae	G2	1e-06	EX_nh4(e)	273.73876965806886	0.0029489293580963155	nh4[e]	export
37047	hylemonae	G2	1e-06	EX_asn_L(e)	89.76745934437936	0.0029489293580963155	asn_L[e]	export
37061	hylemonae	G2	1e-06	EX_ser_L(e)	-100.0	0.0029489293580963155	ser_L[e]	import
37063	hylemonae	G2	1e-06	EX_thr_L(e)	-100.0	0.0029489293580963155	thr_L[e]	import
37064	hylemonae	G2	1e-06	EX_pi(e)	-0.03199616117750281	0.0029489293580963155	pi[e]	import
37072	hylemonae	G2	1e-06	EX_leu_L(e)	99.98784873853822	0.0029489293580963155	leu_L[e]	export
37073	hylemonae	G2	1e-06	EX_glu_L(e)	-100.0	0.0029489293580963155	glu_L[e]	import
37075	hylemonae	G2	1e-06	EX_tyr_L(e)	-73.3154202554922	0.0029489293580963155	tyr_L[e]	import
37083	hylemonae	G2	1e-06	EX_HC02191(e)	100.00000000000006	0.0029489293580963155	HC02191[e]	export
37084	hylemonae	G2	1e-06	EX_asp_L(e)	-100.0	0.0029489293580963155	asp_L[e]	import
37098	hylemonae	G2	1e-06	EX_so4(e)	-0.0002163271354902463	0.0029489293580963155	so4[e]	import
37109	hylemonae	G2	1e-06	EX_7dhcdchol(e)	-100.0	0.0029489293580963155	7dhcdchol[e]	import
37110	hylemonae	G2	1e-06	EX_metsox_S_L(e)	-0.004353174321636288	0.0029489293580963155	metsox_S_L[e]	import
37120	hylemonae	G2	1e-06	EX_zn2(e)	-0.00021632713550445715	0.0029489293580963155	zn2[e]	import
37123	hylemonae	G2	1e-06	EX_o2(e)	36.655850707179866	0.0029489293580963155	o2[e]	export
37126	hylemonae	G2	1e-06	EX_mg2(e)	-0.0002163271354902463	0.0029489293580963155	mg2[e]	import
37132	hylemonae	G2	1e-06	EX_pro_L(e)	-0.005967597357198429	0.0029489293580963155	pro_L[e]	import
37158	hylemonae	G2	1e-06	EX_ribflv(e)	-0.0004326542710089143	0.0029489293580963155	ribflv[e]	import
37168	hylemonae	G2	1e-06	EX_h2o(e)	-100.0	0.0029489293580963155	h2o[e]	import
37184	hylemonae	G2	1e-06	EX_cholate(e)	100.0	0.0029489293580963155	cholate[e]	export
37186	hylemonae	G2	1e-06	EX_cys_L(e)	-73.3145988916028	0.0029489293580963155	cys_L[e]	import
37197	hylemonae	G2	1e-06	EX_ac(e)	620.4033556251461	0.0029489293580963155	ac[e]	export
37226	hylemonae	G2	1e-06	EX_glc_D(e)	-100.0	0.0029489293580963155	glc_D[e]	import
37233	hylemonae	G2	1e-06	EX_ca2(e)	-0.00021632713550213313	0.0029489293580963155	ca2[e]	import
37234	hylemonae	G2	1e-06	EX_xan(e)	-0.006117652943089524	0.0029489293580963155	xan[e]	import
37245	hylemonae	G2	1e-06	EX_alchac(e)	-100.0	0.0029489293580963155	alchac[e]	import
37256	hylemonae	G2	1e-06	EX_cobalt2(e)	-0.00021632713550445715	0.0029489293580963155	cobalt2[e]	import
37260	hylemonae	G2	1e-06	EX_gly(e)	-100.0	0.0029489293580963155	gly[e]	import
37277	hylemonae	G2	1e-06	EX_phe_L(e)	-0.005001668192974762	0.0029489293580963155	phe_L[e]	import
37283	hylemonae	G2	1e-06	EX_ile_L(e)	-0.007826879419184252	0.0029489293580963155	ile_L[e]	import
37285	hylemonae	G2	1e-06	EX_malt(e)	-100.0	0.0029489293580963155	malt[e]	import
37288	hylemonae	G2	1e-06	EX_cu2(e)	-0.00021632713550445715	0.0029489293580963155	cu2[e]	import
37298	hylemonae	G2	1e-06	EX_but(e)	156.86356744938277	0.0029489293580963155	but[e]	export
37301	hylemonae	G2	1e-06	EX_val_L(e)	-0.011401676053566234	0.0029489293580963155	val_L[e]	import
37305	hylemonae	G2	1e-06	EX_acald(e)	-100.0	0.0029489293580963155	acald[e]	import
37306	hylemonae	G2	1e-06	EX_C02528(e)	100.0	0.0029489293580963155	C02528[e]	export
37320	hylemonae	G2	1e-06	EX_trp_L(e)	-0.0015278966134262754	0.0029489293580963155	trp_L[e]	import
37326	hylemonae	G2	1e-06	EX_oxa(e)	73.31170141435966	0.0029489293580963155	oxa[e]	export
37360	hylemonae	G2	1e-06	EX_h(e)	176.8184131202762	0.0029489293580963155	h[e]	export
37369	hylemonae	G2	1e-06	EX_lys_L(e)	-0.009239623536601016	0.0029489293580963155	lys_L[e]	import
37372	hylemonae	G2	1e-06	EX_ala_L(e)	-100.0	0.0029489293580963155	ala_L[e]	import
37374	hylemonae	G2	1e-06	EX_pnto_R(e)	-0.00043265427120786626	0.0029489293580963155	pnto_R[e]	import
37399	hylemonae	G2	1e-06	EX_adchac(e)	100.0	0.0029489293580963155	adchac[e]	export
37405	hylemonae	G2	1e-06	EX_dchac(e)	-100.0	0.0029489293580963155	dchac[e]	import
37415	hylemonae	G2	1e-06	EX_fe2(e)	-0.00021632713550213313	0.0029489293580963155	fe2[e]	import
37417	hylemonae	G2	1e-06	EX_co2(e)	1000.0	0.0029489293580963155	co2[e]	export
37422	hylemonae	G2	1e-06	EX_his_L(e)	-0.0025657372232968058	0.0029489293580963155	his_L[e]	import
37428	hylemonae	G2	1e-06	EX_12dhchol(e)	-100.0	0.0029489293580963155	12dhchol[e]	import
37445	hylemonae	G2	1e-06	EX_acnam(e)	-100.0	0.0029489293580963155	acnam[e]	import
37451	hylemonae	G2	1e-06	EX_nmn(e)	-0.0004326542711987705	0.0029489293580963155	nmn[e]	import
37456	hylemonae	G2	1e-06	EX_etoh(e)	656.1774104646755	0.0029489293580963155	etoh[e]	export
37457	hylemonae	G2	1e-06	EX_lac_L(e)	-100.0	0.0029489293580963155	lac_L[e]	import
37460	hylemonae	G2	1e-06	EX_thm(e)	73.31170141435962	0.0029489293580963155	thm[e]	export
37476	hylemonae	G2	1e-06	EX_k(e)	-0.0002163271354902463	0.0029489293580963155	k[e]	import
37486	hylemonae	G2	1e-06	EX_glyleu(e)	-100.0	0.0029489293580963155	glyleu[e]	import
37504	hylemonae	G2	1e-06	EX_ura(e)	-0.008134192816002295	0.0029489293580963155	ura[e]	import
37507	hylemonae	G3	1e-06	EX_cl(e)	-0.00024361751661672315	0.002832319979819488	cl[e]	import
37509	hylemonae	G3	1e-06	EX_fe3(e)	-0.00024361751664575226	0.002832319979819488	fe3[e]	import
37519	hylemonae	G3	1e-06	EX_gln_L(e)	99.97214978924558	0.002832319979819488	gln_L[e]	export
37520	hylemonae	G3	1e-06	EX_mn2(e)	-0.00024361751664514486	0.002832319979819488	mn2[e]	import
37521	hylemonae	G3	1e-06	EX_pydx(e)	-0.00024361751664514486	0.002832319979819488	pydx[e]	import
37538	hylemonae	G3	1e-06	EX_nh4(e)	481.8386929974334	0.002832319979819488	nh4[e]	export
37549	hylemonae	G3	1e-06	EX_asn_L(e)	-100.0	0.002832319979819488	asn_L[e]	import
37563	hylemonae	G3	1e-06	EX_ser_L(e)	-100.0	0.002832319979819488	ser_L[e]	import
37565	hylemonae	G3	1e-06	EX_thr_L(e)	-100.0	0.002832319979819488	thr_L[e]	import
37566	hylemonae	G3	1e-06	EX_pi(e)	-0.03603258237347973	0.002832319979819488	pi[e]	import
37574	hylemonae	G3	1e-06	EX_leu_L(e)	99.98631581685504	0.002832319979819488	leu_L[e]	export
37575	hylemonae	G3	1e-06	EX_glu_L(e)	-100.0	0.002832319979819488	glu_L[e]	import
37577	hylemonae	G3	1e-06	EX_tyr_L(e)	-100.0	0.002832319979819488	tyr_L[e]	import
37585	hylemonae	G3	1e-06	EX_HC02191(e)	100.00000000000003	0.002832319979819488	HC02191[e]	export
37586	hylemonae	G3	1e-06	EX_asp_L(e)	-100.0	0.002832319979819488	asp_L[e]	import
37600	hylemonae	G3	1e-06	EX_so4(e)	-0.00024361751664575226	0.002832319979819488	so4[e]	import
37611	hylemonae	G3	1e-06	EX_7dhcdchol(e)	-100.0	0.002832319979819488	7dhcdchol[e]	import
37612	hylemonae	G3	1e-06	EX_metsox_S_L(e)	-0.004902341610161898	0.002832319979819488	metsox_S_L[e]	import
37622	hylemonae	G3	1e-06	EX_zn2(e)	-0.00024361751664575226	0.002832319979819488	zn2[e]	import
37625	hylemonae	G3	1e-06	EX_o2(e)	49.99836849822651	0.002832319979819488	o2[e]	export
37628	hylemonae	G3	1e-06	EX_mg2(e)	-0.00024361751661672315	0.002832319979819488	mg2[e]	import
37634	hylemonae	G3	1e-06	EX_pro_L(e)	-0.006720429432606143	0.002832319979819488	pro_L[e]	import
37660	hylemonae	G3	1e-06	EX_ribflv(e)	-0.0004872350332334463	0.002832319979819488	ribflv[e]	import
37662	hylemonae	G3	1e-06	EX_xyl_D(e)	-100.0	0.002832319979819488	xyl_D[e]	import
37670	hylemonae	G3	1e-06	EX_h2o(e)	-100.0	0.002832319979819488	h2o[e]	import
37686	hylemonae	G3	1e-06	EX_cholate(e)	100.0	0.002832319979819488	cholate[e]	export
37688	hylemonae	G3	1e-06	EX_cys_L(e)	-100.0	0.002832319979819488	cys_L[e]	import
37699	hylemonae	G3	1e-06	EX_ac(e)	376.54691391071105	0.002832319979819488	ac[e]	export
37728	hylemonae	G3	1e-06	EX_glc_D(e)	-7.630287191564435	0.002832319979819488	glc_D[e]	import
37735	hylemonae	G3	1e-06	EX_ca2(e)	-0.00024361751664514486	0.002832319979819488	ca2[e]	import
37736	hylemonae	G3	1e-06	EX_xan(e)	-0.006889415025412404	0.002832319979819488	xan[e]	import
37747	hylemonae	G3	1e-06	EX_alchac(e)	-100.0	0.002832319979819488	alchac[e]	import
37758	hylemonae	G3	1e-06	EX_cobalt2(e)	-0.00024361751664514486	0.002832319979819488	cobalt2[e]	import
37762	hylemonae	G3	1e-06	EX_gly(e)	-100.0	0.002832319979819488	gly[e]	import
37779	hylemonae	G3	1e-06	EX_phe_L(e)	-0.00563264512072692	0.002832319979819488	phe_L[e]	import
37785	hylemonae	G3	1e-06	EX_ile_L(e)	118.01648908857737	0.002832319979819488	ile_L[e]	export
37787	hylemonae	G3	1e-06	EX_malt(e)	-100.0	0.002832319979819488	malt[e]	import
37790	hylemonae	G3	1e-06	EX_cu2(e)	-0.00024361751664514486	0.002832319979819488	cu2[e]	import
37800	hylemonae	G3	1e-06	EX_but(e)	255.19790077202856	0.002832319979819488	but[e]	export
37803	hylemonae	G3	1e-06	EX_val_L(e)	-0.012840035066886912	0.002832319979819488	val_L[e]	import
37807	hylemonae	G3	1e-06	EX_acald(e)	-100.0	0.002832319979819488	acald[e]	import
37808	hylemonae	G3	1e-06	EX_C02528(e)	100.0	0.002832319979819488	C02528[e]	export
37822	hylemonae	G3	1e-06	EX_trp_L(e)	-0.0017206458070404551	0.002832319979819488	trp_L[e]	import
37828	hylemonae	G3	1e-06	EX_oxa(e)	99.99673699645302	0.002832319979819488	oxa[e]	export
37835	hylemonae	G3	1e-06	EX_for(e)	389.92107912849076	0.002832319979819488	for[e]	export
37860	hylemonae	G3	1e-06	EX_glytyr(e)	-0.0009249816515932707	0.002832319979819488	glytyr[e]	import
37862	hylemonae	G3	1e-06	EX_h(e)	239.79979115724484	0.002832319979819488	h[e]	export
37871	hylemonae	G3	1e-06	EX_lys_L(e)	-0.010405232498939654	0.002832319979819488	lys_L[e]	import
37874	hylemonae	G3	1e-06	EX_ala_L(e)	-100.0	0.002832319979819488	ala_L[e]	import
37876	hylemonae	G3	1e-06	EX_pnto_R(e)	-0.0004872350332334463	0.002832319979819488	pnto_R[e]	import
37901	hylemonae	G3	1e-06	EX_adchac(e)	-100.0	0.002832319979819488	adchac[e]	import
37907	hylemonae	G3	1e-06	EX_dchac(e)	100.0	0.002832319979819488	dchac[e]	export
37917	hylemonae	G3	1e-06	EX_fe2(e)	-0.00024361751664575226	0.002832319979819488	fe2[e]	import
37919	hylemonae	G3	1e-06	EX_co2(e)	1000.0	0.002832319979819488	co2[e]	export
37924	hylemonae	G3	1e-06	EX_his_L(e)	-0.002889413430523291	0.002832319979819488	his_L[e]	import
37930	hylemonae	G3	1e-06	EX_12dhchol(e)	-100.0	0.002832319979819488	12dhchol[e]	import
37947	hylemonae	G3	1e-06	EX_acnam(e)	-100.0	0.002832319979819488	acnam[e]	import
37953	hylemonae	G3	1e-06	EX_nmn(e)	-0.00048723503277869895	0.002832319979819488	nmn[e]	import
37958	hylemonae	G3	1e-06	EX_etoh(e)	412.6951857325354	0.002832319979819488	etoh[e]	export
37959	hylemonae	G3	1e-06	EX_lac_L(e)	-100.0	0.002832319979819488	lac_L[e]	import
37962	hylemonae	G3	1e-06	EX_thm(e)	99.99673699645302	0.002832319979819488	thm[e]	export
37972	hylemonae	G3	1e-06	EX_malttr(e)	-2.896860104489289	0.002832319979819488	malttr[e]	import
37978	hylemonae	G3	1e-06	EX_k(e)	-0.00024361751664575226	0.002832319979819488	k[e]	import
37988	hylemonae	G3	1e-06	EX_glyleu(e)	-100.0	0.002832319979819488	glyleu[e]	import
38006	hylemonae	G3	1e-06	EX_ura(e)	-0.009160348049590539	0.002832319979819488	ura[e]	import
38007	intermedia	G1	1e-06	EX_sheme(e)	-0.00018882937070072115	0.0030267984828701113	sheme[e]	import
38009	intermedia	G1	1e-06	EX_cl(e)	-0.00018882937069975014	0.0030267984828701113	cl[e]	import
38010	intermedia	G1	1e-06	EX_fe3(e)	-0.0003776587413995003	0.0030267984828701113	fe3[e]	import
38013	intermedia	G1	1e-06	EX_gln_L(e)	149.24775978643004	0.0030267984828701113	gln_L[e]	export
38014	intermedia	G1	1e-06	EX_mn2(e)	-0.00018882937070072115	0.0030267984828701113	mn2[e]	import
38017	intermedia	G1	1e-06	EX_nh4(e)	-100.0	0.0030267984828701113	nh4[e]	import
38018	intermedia	G1	1e-06	EX_dcyt(e)	199.98848403059412	0.0030267984828701113	dcyt[e]	export
38020	intermedia	G1	1e-06	EX_asn_L(e)	-0.012246924759511007	0.0030267984828701113	asn_L[e]	import
38023	intermedia	G1	1e-06	EX_adn(e)	-100.0	0.0030267984828701113	adn[e]	import
38024	intermedia	G1	1e-06	EX_met_L(e)	-0.008548759619316115	0.0030267984828701113	met_L[e]	import
38025	intermedia	G1	1e-06	EX_ser_L(e)	35.34780775848117	0.0030267984828701113	ser_L[e]	export
38026	intermedia	G1	1e-06	EX_thr_L(e)	-100.0	0.0030267984828701113	thr_L[e]	import
38028	intermedia	G1	1e-06	EX_pi(e)	-0.04952137907878296	0.0030267984828701113	pi[e]	import
38030	intermedia	G1	1e-06	EX_leu_L(e)	-0.02808651657721839	0.0030267984828701113	leu_L[e]	import
38031	intermedia	G1	1e-06	EX_tyr_L(e)	-0.007548082868567008	0.0030267984828701113	tyr_L[e]	import
38033	intermedia	G1	1e-06	EX_asp_L(e)	-100.0	0.0030267984828701113	asp_L[e]	import
38034	intermedia	G1	1e-06	EX_gsn(e)	99.9899502405001	0.0030267984828701113	gsn[e]	export
38036	intermedia	G1	1e-06	EX_fru(e)	-100.0	0.0030267984828701113	fru[e]	import
38037	intermedia	G1	1e-06	EX_so4(e)	-0.00018882937069975014	0.0030267984828701113	so4[e]	import
38038	intermedia	G1	1e-06	EX_succ(e)	-100.0	0.0030267984828701113	succ[e]	import
38039	intermedia	G1	1e-06	EX_ocdca(e)	-0.005194652386045714	0.0030267984828701113	ocdca[e]	import
38041	intermedia	G1	1e-06	EX_zn2(e)	-0.00018882937069975014	0.0030267984828701113	zn2[e]	import
38042	intermedia	G1	1e-06	EX_o2(e)	9.441468534987507e-05	0.0030267984828701113	o2[e]	export
38043	intermedia	G1	1e-06	EX_mg2(e)	-0.00018882937069975014	0.0030267984828701113	mg2[e]	import
38046	intermedia	G1	1e-06	EX_pro_L(e)	-0.01124194880947016	0.0030267984828701113	pro_L[e]	import
38050	intermedia	G1	1e-06	EX_h2o(e)	-100.0	0.0030267984828701113	h2o[e]	import
38053	intermedia	G1	1e-06	EX_cys_L(e)	-0.005209989246083069	0.0030267984828701113	cys_L[e]	import
38054	intermedia	G1	1e-06	EX_ac(e)	452.0427606115728	0.0030267984828701113	ac[e]	export
38055	intermedia	G1	1e-06	EX_glygn4(e)	13.577419254231723	0.0030267984828701113	glygn4[e]	export
38059	intermedia	G1	1e-06	EX_glc_D(e)	108.61935403385378	0.0030267984828701113	glc_D[e]	export
38060	intermedia	G1	1e-06	EX_ca2(e)	-0.00018882937069975014	0.0030267984828701113	ca2[e]	import
38063	intermedia	G1	1e-06	EX_nac(e)	0.00018882937069975014	0.0030267984828701113	nac[e]	export
38064	intermedia	G1	1e-06	EX_cobalt2(e)	-0.00018882937069975014	0.0030267984828701113	cobalt2[e]	import
38065	intermedia	G1	1e-06	EX_gly(e)	61.79163374564712	0.0030267984828701113	gly[e]	export
38067	intermedia	G1	1e-06	EX_phe_L(e)	-0.009422869162222014	0.0030267984828701113	phe_L[e]	import
38068	intermedia	G1	1e-06	EX_dad_2(e)	-0.0019540927997923063	0.0030267984828701113	dad_2[e]	import
38069	intermedia	G1	1e-06	EX_ile_L(e)	-0.019939991263981938	0.0030267984828701113	ile_L[e]	import
38071	intermedia	G1	1e-06	EX_gua(e)	-100.0	0.0030267984828701113	gua[e]	import
38072	intermedia	G1	1e-06	EX_cu2(e)	-0.00018882937070072115	0.0030267984828701113	cu2[e]	import
38074	intermedia	G1	1e-06	EX_uri(e)	-100.0	0.0030267984828701113	uri[e]	import
38075	intermedia	G1	1e-06	EX_val_L(e)	-0.021479531484601466	0.0030267984828701113	val_L[e]	import
38076	intermedia	G1	1e-06	EX_acald(e)	100.0	0.0030267984828701113	acald[e]	export
38077	intermedia	G1	1e-06	EX_indole(e)	113.14152876231924	0.0030267984828701113	indole[e]	export
38078	intermedia	G1	1e-06	EX_trp_L(e)	-100.0	0.0030267984828701113	trp_L[e]	import
38079	intermedia	G1	1e-06	EX_for(e)	343.8129138681818	0.0030267984828701113	for[e]	export
38080	intermedia	G1	1e-06	EX_h(e)	495.82729226364063	0.0030267984828701113	h[e]	export
38083	intermedia	G1	1e-06	EX_pheme(e)	-0.00018882937069975014	0.0030267984828701113	pheme[e]	import
38084	intermedia	G1	1e-06	EX_lys_L(e)	-0.017406573735797792	0.0030267984828701113	lys_L[e]	import
38085	intermedia	G1	1e-06	EX_mqn8(e)	-0.0003776587413995003	0.0030267984828701113	mqn8[e]	import
38086	intermedia	G1	1e-06	EX_ala_L(e)	-0.0304826341447324	0.0030267984828701113	ala_L[e]	import
38087	intermedia	G1	1e-06	EX_pnto_R(e)	-0.0003776587413995003	0.0030267984828701113	pnto_R[e]	import
38088	intermedia	G1	1e-06	EX_glygn2(e)	-13.577419254231723	0.0030267984828701113	glygn2[e]	import
38092	intermedia	G1	1e-06	EX_thymd(e)	-0.0011059918881528574	0.0030267984828701113	thymd[e]	import
38095	intermedia	G1	1e-06	EX_co2(e)	102.05288131624656	0.0030267984828701113	co2[e]	export
38096	intermedia	G1	1e-06	EX_his_L(e)	-40.9731273996922	0.0030267984828701113	his_L[e]	import
38097	intermedia	G1	1e-06	EX_gcald(e)	0.0007553174827999716	0.0030267984828701113	gcald[e]	export
38100	intermedia	G1	1e-06	EX_4abz(e)	-0.0005664881120992504	0.0030267984828701113	4abz[e]	import
38101	intermedia	G1	1e-06	EX_ttdca(e)	-0.009151257336725394	0.0030267984828701113	ttdca[e]	import
38102	intermedia	G1	1e-06	EX_cytd(e)	-100.0	0.0030267984828701113	cytd[e]	import
38103	intermedia	G1	1e-06	EX_ade(e)	102.79650884174612	0.0030267984828701113	ade[e]	export
38104	intermedia	G1	1e-06	EX_lac_L(e)	-100.0	0.0030267984828701113	lac_L[e]	import
38106	intermedia	G1	1e-06	EX_4hbz(e)	-0.00018882937069975014	0.0030267984828701113	4hbz[e]	import
38107	intermedia	G1	1e-06	EX_arg_L(e)	-0.015421807216085881	0.0030267984828701113	arg_L[e]	import
38108	intermedia	G1	1e-06	EX_k(e)	-0.00018882937069975014	0.0030267984828701113	k[e]	import
38110	intermedia	G2	1e-06	EX_sheme(e)	-0.00018434958989479509	0.0031054031607708143	sheme[e]	import
38112	intermedia	G2	1e-06	EX_cl(e)	-0.00018434958985835692	0.0031054031607708143	cl[e]	import
38116	intermedia	G2	1e-06	EX_gln_L(e)	122.45301419387937	0.0031054031607708143	gln_L[e]	export
38117	intermedia	G2	1e-06	EX_mn2(e)	-0.00018434958989479509	0.0031054031607708143	mn2[e]	import
38120	intermedia	G2	1e-06	EX_nh4(e)	-100.0	0.0031054031607708143	nh4[e]	import
38123	intermedia	G2	1e-06	EX_asn_L(e)	-0.011956379182487226	0.0031054031607708143	asn_L[e]	import
38126	intermedia	G2	1e-06	EX_adn(e)	-100.0	0.0031054031607708143	adn[e]	import
38127	intermedia	G2	1e-06	EX_met_L(e)	-0.00834594917114373	0.0031054031607708143	met_L[e]	import
38128	intermedia	G2	1e-06	EX_ser_L(e)	-100.0	0.0031054031607708143	ser_L[e]	import
38129	intermedia	G2	1e-06	EX_thr_L(e)	-0.012566015804651443	0.0031054031607708143	thr_L[e]	import
38131	intermedia	G2	1e-06	EX_pi(e)	-0.04834653577847803	0.0031054031607708143	pi[e]	import
38133	intermedia	G2	1e-06	EX_leu_L(e)	-0.027420193126431514	0.0031054031607708143	leu_L[e]	import
38134	intermedia	G2	1e-06	EX_tyr_L(e)	-0.007184662847890877	0.0031054031607708143	tyr_L[e]	import
38136	intermedia	G2	1e-06	EX_asp_L(e)	-100.0	0.0031054031607708143	asp_L[e]	import
38137	intermedia	G2	1e-06	EX_gsn(e)	99.99018866061226	0.0031054031607708143	gsn[e]	export
38139	intermedia	G2	1e-06	EX_fru(e)	-100.0	0.0031054031607708143	fru[e]	import
38140	intermedia	G2	1e-06	EX_so4(e)	-0.00018434958990098949	0.0031054031607708143	so4[e]	import
38141	intermedia	G2	1e-06	EX_succ(e)	-75.08236318515242	0.0031054031607708143	succ[e]	import
38142	intermedia	G2	1e-06	EX_ocdca(e)	-0.005071414650604949	0.0031054031607708143	ocdca[e]	import
38144	intermedia	G2	1e-06	EX_zn2(e)	-0.00018434958985835692	0.0031054031607708143	zn2[e]	import
38146	intermedia	G2	1e-06	EX_mg2(e)	-0.00018434958990098949	0.0031054031607708143	mg2[e]	import
38149	intermedia	G2	1e-06	EX_pro_L(e)	-0.010975245243685094	0.0031054031607708143	pro_L[e]	import
38150	intermedia	G2	1e-06	EX_glyc(e)	0.0019017804940646898	0.0031054031607708143	glyc[e]	export
38153	intermedia	G2	1e-06	EX_h2o(e)	-100.0	0.0031054031607708143	h2o[e]	import
38156	intermedia	G2	1e-06	EX_cys_L(e)	-0.0049020380695878885	0.0031054031607708143	cys_L[e]	import
38157	intermedia	G2	1e-06	EX_ac(e)	142.42854998509802	0.0031054031607708143	ac[e]	export
38162	intermedia	G2	1e-06	EX_glc_D(e)	492.89596750284545	0.0031054031607708143	glc_D[e]	export
38163	intermedia	G2	1e-06	EX_ca2(e)	-0.00018434958990098949	0.0031054031607708143	ca2[e]	import
38166	intermedia	G2	1e-06	EX_nac(e)	-0.00036869918039883487	0.0031054031607708143	nac[e]	import
38167	intermedia	G2	1e-06	EX_cobalt2(e)	-0.00018434958990098949	0.0031054031607708143	cobalt2[e]	import
38168	intermedia	G2	1e-06	EX_gly(e)	-0.020686685188536558	0.0031054031607708143	gly[e]	import
38170	intermedia	G2	1e-06	EX_phe_L(e)	-0.009199321372648228	0.0031054031607708143	phe_L[e]	import
38171	intermedia	G2	1e-06	EX_dad_2(e)	-0.0019077339766226942	0.0031054031607708143	dad_2[e]	import
38172	intermedia	G2	1e-06	EX_ile_L(e)	-0.019466935670379826	0.0031054031607708143	ile_L[e]	import
38174	intermedia	G2	1e-06	EX_gua(e)	-100.0	0.0031054031607708143	gua[e]	import
38175	intermedia	G2	1e-06	EX_cu2(e)	-0.00018434958989479509	0.0031054031607708143	cu2[e]	import
38177	intermedia	G2	1e-06	EX_uri(e)	99.98767748163532	0.0031054031607708143	uri[e]	export
38178	intermedia	G2	1e-06	EX_val_L(e)	-0.02096995189685913	0.0031054031607708143	val_L[e]	import
38179	intermedia	G2	1e-06	EX_acald(e)	100.0	0.0031054031607708143	acald[e]	export
38180	intermedia	G2	1e-06	EX_indole(e)	-100.0	0.0031054031607708143	indole[e]	import
38181	intermedia	G2	1e-06	EX_trp_L(e)	127.4838976733788	0.0031054031607708143	trp_L[e]	export
38182	intermedia	G2	1e-06	EX_for(e)	120.01141189434247	0.0031054031607708143	for[e]	export
38183	intermedia	G2	1e-06	EX_h(e)	12.24678923326394	0.0031054031607708143	h[e]	export
38185	intermedia	G2	1e-06	EX_strch2(e)	61.61199593785568	0.0031054031607708143	strch2[e]	export
38186	intermedia	G2	1e-06	EX_pheme(e)	-0.00018434958990098949	0.0031054031607708143	pheme[e]	import
38187	intermedia	G2	1e-06	EX_lys_L(e)	-0.016993620842754353	0.0031054031607708143	lys_L[e]	import
38188	intermedia	G2	1e-06	EX_mqn8(e)	-0.00036869917971671384	0.0031054031607708143	mqn8[e]	import
38189	intermedia	G2	1e-06	EX_ala_L(e)	-0.02994381488201725	0.0031054031607708143	ala_L[e]	import
38190	intermedia	G2	1e-06	EX_pnto_R(e)	-0.0003686991798304007	0.0031054031607708143	pnto_R[e]	import
38196	intermedia	G2	1e-06	EX_strch1(e)	-61.61199593785568	0.0031054031607708143	strch1[e]	import
38197	intermedia	G2	1e-06	EX_fe2(e)	-0.0003686991797877681	0.0031054031607708143	fe2[e]	import
38198	intermedia	G2	1e-06	EX_co2(e)	80.09912500382922	0.0031054031607708143	co2[e]	export
38199	intermedia	G2	1e-06	EX_his_L(e)	-0.004718968478414354	0.0031054031607708143	his_L[e]	import
38200	intermedia	G2	1e-06	EX_gcald(e)	0.0005530487695750708	0.0031054031607708143	gcald[e]	export
38203	intermedia	G2	1e-06	EX_4abz(e)	-0.0005530487695750708	0.0031054031607708143	4abz[e]	import
38204	intermedia	G2	1e-06	EX_ttdca(e)	-0.008934153256177524	0.0031054031607708143	ttdca[e]	import
38205	intermedia	G2	1e-06	EX_cytd(e)	-100.0	0.0031054031607708143	cytd[e]	import
38206	intermedia	G2	1e-06	EX_ade(e)	100.00138102936751	0.0031054031607708143	ade[e]	export
38207	intermedia	G2	1e-06	EX_lac_L(e)	-100.0	0.0031054031607708143	lac_L[e]	import
38208	intermedia	G2	1e-06	EX_thm(e)	-0.00018434958989479509	0.0031054031607708143	thm[e]	import
38209	intermedia	G2	1e-06	EX_4hbz(e)	-0.00018434958985835692	0.0031054031607708143	4hbz[e]	import
38210	intermedia	G2	1e-06	EX_arg_L(e)	-0.015055940848469618	0.0031054031607708143	arg_L[e]	import
38211	intermedia	G2	1e-06	EX_k(e)	-0.00018434958985835692	0.0031054031607708143	k[e]	import
38213	intermedia	G3	1e-06	EX_sheme(e)	-0.00017851585171513307	0.0031365115166173897	sheme[e]	import
38215	intermedia	G3	1e-06	EX_cl(e)	-0.00017851585175776563	0.0031365115166173897	cl[e]	import
38217	intermedia	G3	1e-06	EX_amp(e)	-0.046816610856410534	0.0031365115166173897	amp[e]	import
38219	intermedia	G3	1e-06	EX_gln_L(e)	-74.33711369972411	0.0031365115166173897	gln_L[e]	import
38220	intermedia	G3	1e-06	EX_mn2(e)	-0.00017851585171935191	0.0031365115166173897	mn2[e]	import
38223	intermedia	G3	1e-06	EX_nh4(e)	416.8427196608044	0.0031365115166173897	nh4[e]	export
38226	intermedia	G3	1e-06	EX_asn_L(e)	-100.0	0.0031365115166173897	asn_L[e]	import
38229	intermedia	G3	1e-06	EX_adn(e)	-100.0	0.0031365115166173897	adn[e]	import
38230	intermedia	G3	1e-06	EX_met_L(e)	-0.00808184181792626	0.0031365115166173897	met_L[e]	import
38231	intermedia	G3	1e-06	EX_ser_L(e)	-100.0	0.0031365115166173897	ser_L[e]	import
38232	intermedia	G3	1e-06	EX_thr_L(e)	-100.0	0.0031365115166173897	thr_L[e]	import
38236	intermedia	G3	1e-06	EX_leu_L(e)	-0.026552481799285488	0.0031365115166173897	leu_L[e]	import
38237	intermedia	G3	1e-06	EX_tyr_L(e)	-0.006957304371212558	0.0031365115166173897	tyr_L[e]	import
38238	intermedia	G3	1e-06	EX_Tyr_ggn(e)	100.0	0.0031365115166173897	Tyr_ggn[e]	export
38239	intermedia	G3	1e-06	EX_asp_L(e)	-100.0	0.0031365115166173897	asp_L[e]	import
38240	intermedia	G3	1e-06	EX_gsn(e)	99.99049914020242	0.0031365115166173897	gsn[e]	export
38242	intermedia	G3	1e-06	EX_fru(e)	-100.0	0.0031365115166173897	fru[e]	import
38243	intermedia	G3	1e-06	EX_so4(e)	-0.00017851585171935191	0.0031365115166173897	so4[e]	import
38244	intermedia	G3	1e-06	EX_succ(e)	-100.0	0.0031365115166173897	succ[e]	import
38245	intermedia	G3	1e-06	EX_ocdca(e)	-0.004910929860329816	0.0031365115166173897	ocdca[e]	import
38246	intermedia	G3	1e-06	EX_ppa(e)	99.98783163545215	0.0031365115166173897	ppa[e]	export
38247	intermedia	G3	1e-06	EX_zn2(e)	-0.00017851585175776563	0.0031365115166173897	zn2[e]	import
38248	intermedia	G3	1e-06	EX_o2(e)	-0.0005355475543253885	0.0031365115166173897	o2[e]	import
38249	intermedia	G3	1e-06	EX_mg2(e)	-0.00017851585171513307	0.0031365115166173897	mg2[e]	import
38250	intermedia	G3	1e-06	EX_man(e)	-46.425542590399765	0.0031365115166173897	man[e]	import
38252	intermedia	G3	1e-06	EX_pro_L(e)	-0.01062793388166483	0.0031365115166173897	pro_L[e]	import
38253	intermedia	G3	1e-06	EX_glyc(e)	0.0018415986977515786	0.0031365115166173897	glyc[e]	export
38256	intermedia	G3	1e-06	EX_h2o(e)	-100.0	0.0031365115166173897	h2o[e]	import
38259	intermedia	G3	1e-06	EX_cys_L(e)	99.995253086802	0.0031365115166173897	cys_L[e]	export
38260	intermedia	G3	1e-06	EX_ac(e)	797.6951184159752	0.0031365115166173897	ac[e]	export
38262	intermedia	G3	1e-06	EX_ins(e)	-100.0	0.0031365115166173897	ins[e]	import
38266	intermedia	G3	1e-06	EX_ca2(e)	-0.00017851585171935191	0.0031365115166173897	ca2[e]	import
38268	intermedia	G3	1e-06	EX_glygn5(e)	-100.0	0.0031365115166173897	glygn5[e]	import
38269	intermedia	G3	1e-06	EX_nac(e)	0.00017851585171935191	0.0031365115166173897	nac[e]	export
38270	intermedia	G3	1e-06	EX_cobalt2(e)	-0.00017851585171935191	0.0031365115166173897	cobalt2[e]	import
38271	intermedia	G3	1e-06	EX_gly(e)	-73.20855409868665	0.0031365115166173897	gly[e]	import
38273	intermedia	G3	1e-06	EX_phe_L(e)	-0.008908209077276297	0.0031365115166173897	phe_L[e]	import
38274	intermedia	G3	1e-06	EX_dad_2(e)	-0.0010455846099830524	0.0031365115166173897	dad_2[e]	import
38275	intermedia	G3	1e-06	EX_ile_L(e)	-0.01885090497614783	0.0031365115166173897	ile_L[e]	import
38276	intermedia	G3	1e-06	EX_malt(e)	100.0	0.0031365115166173897	malt[e]	export
38277	intermedia	G3	1e-06	EX_gua(e)	-100.0	0.0031365115166173897	gua[e]	import
38278	intermedia	G3	1e-06	EX_cu2(e)	-0.00017851585171513307	0.0031365115166173897	cu2[e]	import
38280	intermedia	G3	1e-06	EX_uri(e)	-0.03986818470377784	0.0031365115166173897	uri[e]	import
38281	intermedia	G3	1e-06	EX_val_L(e)	-0.02030635829197718	0.0031365115166173897	val_L[e]	import
38282	intermedia	G3	1e-06	EX_acald(e)	100.0	0.0031365115166173897	acald[e]	export
38283	intermedia	G3	1e-06	EX_indole(e)	-100.0	0.0031365115166173897	indole[e]	import
38284	intermedia	G3	1e-06	EX_trp_L(e)	202.4364020216335	0.0031365115166173897	trp_L[e]	export
38285	intermedia	G3	1e-06	EX_for(e)	497.7109825093521	0.0031365115166173897	for[e]	export
38286	intermedia	G3	1e-06	EX_h(e)	578.5242023533403	0.0031365115166173897	h[e]	export
38287	intermedia	G3	1e-06	EX_cgly(e)	-100.0	0.0031365115166173897	cgly[e]	import
38289	intermedia	G3	1e-06	EX_pheme(e)	-0.00017851585171935191	0.0031365115166173897	pheme[e]	import
38290	intermedia	G3	1e-06	EX_lys_L(e)	-0.016455858134918344	0.0031365115166173897	lys_L[e]	import
38291	intermedia	G3	1e-06	EX_mqn8(e)	-0.00035703170351553126	0.0031365115166173897	mqn8[e]	import
38292	intermedia	G3	1e-06	EX_ala_L(e)	-0.02899624360679809	0.0031365115166173897	ala_L[e]	import
38293	intermedia	G3	1e-06	EX_pnto_R(e)	-0.00035703170442502596	0.0031365115166173897	pnto_R[e]	import
38298	intermedia	G3	1e-06	EX_thymd(e)	-0.0010455846099830524	0.0031365115166173897	thymd[e]	import
38300	intermedia	G3	1e-06	EX_fe2(e)	-0.00035703170351553126	0.0031365115166173897	fe2[e]	import
38301	intermedia	G3	1e-06	EX_co2(e)	276.1740700093528	0.0031365115166173897	co2[e]	export
38302	intermedia	G3	1e-06	EX_his_L(e)	-0.004569636838586376	0.0031365115166173897	his_L[e]	import
38303	intermedia	G3	1e-06	EX_gcald(e)	0.0005355475551596101	0.0031365115166173897	gcald[e]	export
38306	intermedia	G3	1e-06	EX_4abz(e)	-0.0005355475551596101	0.0031365115166173897	4abz[e]	import
38307	intermedia	G3	1e-06	EX_ttdca(e)	-0.00865143219903075	0.0031365115166173897	ttdca[e]	import
38308	intermedia	G3	1e-06	EX_cytd(e)	0.02898119673551442	0.0031365115166173897	cytd[e]	export
38309	intermedia	G3	1e-06	EX_ade(e)	200.0393923922602	0.0031365115166173897	ade[e]	export
38310	intermedia	G3	1e-06	EX_lac_L(e)	-100.0	0.0031365115166173897	lac_L[e]	import
38311	intermedia	G3	1e-06	EX_thm(e)	-0.00017851585171935191	0.0031365115166173897	thm[e]	import
38312	intermedia	G3	1e-06	EX_4hbz(e)	-0.00017851585175776563	0.0031365115166173897	4hbz[e]	import
38313	intermedia	G3	1e-06	EX_arg_L(e)	-0.014579495975738155	0.0031365115166173897	arg_L[e]	import
38314	intermedia	G3	1e-06	EX_k(e)	-0.00017851585175776563	0.0031365115166173897	k[e]	import
38316	jejuni	G1	1e-06	EX_cl(e)	-0.0003969487877384381	0.006603245663122552	cl[e]	import
38317	jejuni	G1	1e-06	EX_fe3(e)	-0.0003969487877100164	0.006603245663122552	fe3[e]	import
38318	jejuni	G1	1e-06	EX_gln_L(e)	217.963862635758	0.006603245663122552	gln_L[e]	export
38319	jejuni	G1	1e-06	EX_mn2(e)	-0.0003969487877100164	0.006603245663122552	mn2[e]	import
38320	jejuni	G1	1e-06	EX_pydx(e)	-0.0003969487877100164	0.006603245663122552	pydx[e]	import
38323	jejuni	G1	1e-06	EX_nh4(e)	-100.0	0.006603245663122552	nh4[e]	import
38324	jejuni	G1	1e-06	EX_asn_L(e)	-0.02574494591817711	0.006603245663122552	asn_L[e]	import
38327	jejuni	G1	1e-06	EX_ser_L(e)	-8.280655888348178	0.006603245663122552	ser_L[e]	import
38328	jejuni	G1	1e-06	EX_thr_L(e)	-0.06897461101959834	0.006603245663122552	thr_L[e]	import
38329	jejuni	G1	1e-06	EX_pi(e)	99.8958973121089	0.006603245663122552	pi[e]	export
38334	jejuni	G1	1e-06	EX_glu_L(e)	-100.0	0.006603245663122552	glu_L[e]	import
38335	jejuni	G1	1e-06	EX_tyr_L(e)	-0.01547029862774707	0.006603245663122552	tyr_L[e]	import
38336	jejuni	G1	1e-06	EX_asp_L(e)	-100.0	0.006603245663122552	asp_L[e]	import
38338	jejuni	G1	1e-06	EX_so4(e)	-0.0003969487877384381	0.006603245663122552	so4[e]	import
38339	jejuni	G1	1e-06	EX_succ(e)	319.66334688533993	0.006603245663122552	succ[e]	export
38340	jejuni	G1	1e-06	EX_metsox_S_L(e)	-1.6494894097862556	0.006603245663122552	metsox_S_L[e]	import
38341	jejuni	G1	1e-06	EX_ocdca(e)	-0.010919969492476866	0.006603245663122552	ocdca[e]	import
38342	jejuni	G1	1e-06	EX_zn2(e)	-0.0003969487877100164	0.006603245663122552	zn2[e]	import
38343	jejuni	G1	1e-06	EX_no3(e)	-53.801182952203405	0.006603245663122552	no3[e]	import
38344	jejuni	G1	1e-06	EX_o2(e)	-0.04906044731789905	0.006603245663122552	o2[e]	import
38345	jejuni	G1	1e-06	EX_mg2(e)	-0.0003969487877384381	0.006603245663122552	mg2[e]	import
38346	jejuni	G1	1e-06	EX_tma(e)	2.27241810550845	0.006603245663122552	tma[e]	export
38347	jejuni	G1	1e-06	EX_pro_L(e)	-0.023632329731710495	0.006603245663122552	pro_L[e]	import
38350	jejuni	G1	1e-06	EX_h2o(e)	465.58250059677505	0.006603245663122552	h2o[e]	export
38352	jejuni	G1	1e-06	EX_cys_L(e)	-0.010555261174332031	0.006603245663122552	cys_L[e]	import
38355	jejuni	G1	1e-06	EX_ac(e)	-100.0	0.006603245663122552	ac[e]	import
38356	jejuni	G1	1e-06	EX_ptrc(e)	0.09732699706040757	0.006603245663122552	ptrc[e]	export
38357	jejuni	G1	1e-06	EX_fum(e)	-100.0	0.006603245663122552	fum[e]	import
38358	jejuni	G1	1e-06	EX_lac_D(e)	-100.0	0.006603245663122552	lac_D[e]	import
38360	jejuni	G1	1e-06	EX_ca2(e)	-0.0003969487877100164	0.006603245663122552	ca2[e]	import
38363	jejuni	G1	1e-06	EX_nac(e)	-0.0007938975759316236	0.006603245663122552	nac[e]	import
38364	jejuni	G1	1e-06	EX_ddca(e)	-4.392707736649982	0.006603245663122552	ddca[e]	import
38365	jejuni	G1	1e-06	EX_cobalt2(e)	-0.00039694878770947403	0.006603245663122552	cobalt2[e]	import
38366	jejuni	G1	1e-06	EX_gly(e)	4.936600723304878	0.006603245663122552	gly[e]	export
38369	jejuni	G1	1e-06	EX_glyc3p(e)	-100.0	0.006603245663122552	glyc3p[e]	import
38371	jejuni	G1	1e-06	EX_phe_L(e)	-0.019808340602892827	0.006603245663122552	phe_L[e]	import
38373	jejuni	G1	1e-06	EX_cu2(e)	-0.0003969487877100164	0.006603245663122552	cu2[e]	import
38377	jejuni	G1	1e-06	EX_for(e)	-100.0	0.006603245663122552	for[e]	import
38383	jejuni	G1	1e-06	EX_h(e)	-100.0	0.006603245663122552	h[e]	import
38385	jejuni	G1	1e-06	EX_hdca(e)	4.373470366465426	0.006603245663122552	hdca[e]	export
38386	jejuni	G1	1e-06	EX_pheme(e)	-0.0003969487877100164	0.006603245663122552	pheme[e]	import
38387	jejuni	G1	1e-06	EX_lys_L(e)	-0.03659133278340221	0.006603245663122552	lys_L[e]	import
38388	jejuni	G1	1e-06	EX_ala_L(e)	-100.0	0.006603245663122552	ala_L[e]	import
38392	jejuni	G1	1e-06	EX_pyr(e)	305.43623642939167	0.006603245663122552	pyr[e]	export
38393	jejuni	G1	1e-06	EX_fe2(e)	-0.0007938975754200328	0.006603245663122552	fe2[e]	import
38394	jejuni	G1	1e-06	EX_co2(e)	84.58224357671695	0.006603245663122552	co2[e]	export
38395	jejuni	G1	1e-06	EX_his_L(e)	-0.010161068531942874	0.006603245663122552	his_L[e]	import
38396	jejuni	G1	1e-06	EX_gcald(e)	0.0011908463632153143	0.006603245663122552	gcald[e]	export
38397	jejuni	G1	1e-06	EX_mal_L(e)	-100.0	0.006603245663122552	mal_L[e]	import
38399	jejuni	G1	1e-06	EX_cytd(e)	0.07158781981513584	0.006603245663122552	cytd[e]	export
38400	jejuni	G1	1e-06	EX_lac_L(e)	-100.0	0.006603245663122552	lac_L[e]	import
38401	jejuni	G1	1e-06	EX_thm(e)	-0.0003969487877384381	0.006603245663122552	thm[e]	import
38404	jejuni	G1	1e-06	EX_arg_L(e)	-0.12974604106818788	0.006603245663122552	arg_L[e]	import
38406	jejuni	G1	1e-06	EX_no2(e)	2.707334909000245	0.006603245663122552	no2[e]	export
38407	jejuni	G1	1e-06	EX_k(e)	-0.00039694878770947403	0.006603245663122552	k[e]	import
38408	jejuni	G1	1e-06	EX_glyleu(e)	-0.05904223831805666	0.006603245663122552	glyleu[e]	import
38411	jejuni	G1	1e-06	EX_akg(e)	-46.43857288432204	0.006603245663122552	akg[e]	import
38412	jejuni	G1	1e-06	EX_tmao(e)	-2.2724181055084784	0.006603245663122552	tmao[e]	import
38414	jejuni	G2	1e-06	EX_cl(e)	-0.0003761888585813722	0.006376909281303788	cl[e]	import
38415	jejuni	G2	1e-06	EX_fe3(e)	-0.00037618885856716133	0.006376909281303788	fe3[e]	import
38416	jejuni	G2	1e-06	EX_gln_L(e)	103.47357213990085	0.006376909281303788	gln_L[e]	export
38417	jejuni	G2	1e-06	EX_mn2(e)	-0.00037618885856716133	0.006376909281303788	mn2[e]	import
38418	jejuni	G2	1e-06	EX_pydx(e)	-0.00037618885856716133	0.006376909281303788	pydx[e]	import
38421	jejuni	G2	1e-06	EX_nh4(e)	-100.0	0.006376909281303788	nh4[e]	import
38422	jejuni	G2	1e-06	EX_asn_L(e)	-0.02439851718600039	0.006376909281303788	asn_L[e]	import
38425	jejuni	G2	1e-06	EX_ser_L(e)	-100.0	0.006376909281303788	ser_L[e]	import
38426	jejuni	G2	1e-06	EX_thr_L(e)	-0.06536732443362325	0.006376909281303788	thr_L[e]	import
38427	jejuni	G2	1e-06	EX_pi(e)	99.90134175353728	0.006376909281303788	pi[e]	export
38432	jejuni	G2	1e-06	EX_glu_L(e)	-100.0	0.006376909281303788	glu_L[e]	import
38433	jejuni	G2	1e-06	EX_tyr_L(e)	-0.014661221202118213	0.006376909281303788	tyr_L[e]	import
38434	jejuni	G2	1e-06	EX_asp_L(e)	-100.0	0.006376909281303788	asp_L[e]	import
38436	jejuni	G2	1e-06	EX_so4(e)	-0.0003761888585813722	0.006376909281303788	so4[e]	import
38437	jejuni	G2	1e-06	EX_succ(e)	-100.0	0.006376909281303788	succ[e]	import
38439	jejuni	G2	1e-06	EX_ocdca(e)	-0.010348868635219333	0.006376909281303788	ocdca[e]	import
38440	jejuni	G2	1e-06	EX_zn2(e)	-0.00037618885856716133	0.006376909281303788	zn2[e]	import
38441	jejuni	G2	1e-06	EX_no3(e)	-55.71075458789731	0.006376909281303788	no3[e]	import
38442	jejuni	G2	1e-06	EX_o2(e)	-0.04348513591980918	0.006376909281303788	o2[e]	import
38443	jejuni	G2	1e-06	EX_mg2(e)	-0.0003761888585813722	0.006376909281303788	mg2[e]	import
38444	jejuni	G2	1e-06	EX_tma(e)	2.3530733052755295	0.006376909281303788	tma[e]	export
38445	jejuni	G2	1e-06	EX_pro_L(e)	86.4677442758715	0.006376909281303788	pro_L[e]	export
38448	jejuni	G2	1e-06	EX_h2o(e)	618.8706214245594	0.006376909281303788	h2o[e]	export
38450	jejuni	G2	1e-06	EX_cys_L(e)	-100.0	0.006376909281303788	cys_L[e]	import
38453	jejuni	G2	1e-06	EX_ac(e)	38.559533335738934	0.006376909281303788	ac[e]	export
38454	jejuni	G2	1e-06	EX_ptrc(e)	0.08621789412247904	0.006376909281303788	ptrc[e]	export
38455	jejuni	G2	1e-06	EX_fum(e)	333.64522668948257	0.006376909281303788	fum[e]	export
38456	jejuni	G2	1e-06	EX_lac_D(e)	-100.0	0.006376909281303788	lac_D[e]	import
38458	jejuni	G2	1e-06	EX_ca2(e)	-0.00037618885856716133	0.006376909281303788	ca2[e]	import
38460	jejuni	G2	1e-06	EX_h2s(e)	98.93274369939195	0.006376909281303788	h2s[e]	export
38461	jejuni	G2	1e-06	EX_nac(e)	-0.000752377716707997	0.006376909281303788	nac[e]	import
38463	jejuni	G2	1e-06	EX_cobalt2(e)	-0.00037618885856965587	0.006376909281303788	cobalt2[e]	import
38464	jejuni	G2	1e-06	EX_gly(e)	13.751501826484855	0.006376909281303788	gly[e]	export
38467	jejuni	G2	1e-06	EX_glyc3p(e)	-100.0	0.006376909281303788	glyc3p[e]	import
38469	jejuni	G2	1e-06	EX_phe_L(e)	-0.01877238896372546	0.006376909281303788	phe_L[e]	import
38471	jejuni	G2	1e-06	EX_cu2(e)	-0.00037618885856716133	0.006376909281303788	cu2[e]	import
38472	jejuni	G2	1e-06	EX_mqn7(e)	-0.0007523777171627444	0.006376909281303788	mqn7[e]	import
38475	jejuni	G2	1e-06	EX_for(e)	-100.0	0.006376909281303788	for[e]	import
38481	jejuni	G2	1e-06	EX_h(e)	-3.084341466674914	0.006376909281303788	h[e]	import
38484	jejuni	G2	1e-06	EX_pheme(e)	-0.00037618885856716133	0.006376909281303788	pheme[e]	import
38485	jejuni	G2	1e-06	EX_lys_L(e)	-0.03467765147428281	0.006376909281303788	lys_L[e]	import
38486	jejuni	G2	1e-06	EX_ala_L(e)	153.2520109599957	0.006376909281303788	ala_L[e]	export
38490	jejuni	G2	1e-06	EX_pyr(e)	188.6710556473672	0.006376909281303788	pyr[e]	export
38491	jejuni	G2	1e-06	EX_fe2(e)	-0.0007523777171343227	0.006376909281303788	fe2[e]	import
38492	jejuni	G2	1e-06	EX_co2(e)	22.499605699167603	0.006376909281303788	co2[e]	export
38493	jejuni	G2	1e-06	EX_his_L(e)	10.56583360127729	0.006376909281303788	his_L[e]	export
38494	jejuni	G2	1e-06	EX_gcald(e)	0.0011285665756304297	0.006376909281303788	gcald[e]	export
38495	jejuni	G2	1e-06	EX_mal_L(e)	-100.0	0.006376909281303788	mal_L[e]	import
38497	jejuni	G2	1e-06	EX_cytd(e)	0.06182484391479193	0.006376909281303788	cytd[e]	export
38498	jejuni	G2	1e-06	EX_lac_L(e)	-100.0	0.006376909281303788	lac_L[e]	import
38499	jejuni	G2	1e-06	EX_thm(e)	-0.0003761888585813722	0.006376909281303788	thm[e]	import
38502	jejuni	G2	1e-06	EX_arg_L(e)	-0.11694146234799518	0.006376909281303788	arg_L[e]	import
38504	jejuni	G2	1e-06	EX_no2(e)	55.71075458789731	0.006376909281303788	no2[e]	export
38505	jejuni	G2	1e-06	EX_k(e)	-0.00037618885856965587	0.006376909281303788	k[e]	import
38506	jejuni	G2	1e-06	EX_glyleu(e)	-0.055954402502152334	0.006376909281303788	glyleu[e]	import
38509	jejuni	G2	1e-06	EX_akg(e)	-48.086822545687035	0.006376909281303788	akg[e]	import
38510	jejuni	G2	1e-06	EX_tmao(e)	-2.3530733052755863	0.006376909281303788	tmao[e]	import
38512	jejuni	G3	1e-06	EX_cl(e)	-0.0003380726611794671	0.0063806029669803786	cl[e]	import
38513	jejuni	G3	1e-06	EX_fe3(e)	-0.0003380726611738707	0.0063806029669803786	fe3[e]	import
38514	jejuni	G3	1e-06	EX_gln_L(e)	131.35335208079357	0.0063806029669803786	gln_L[e]	export
38515	jejuni	G3	1e-06	EX_mn2(e)	-0.0003380726611738707	0.0063806029669803786	mn2[e]	import
38516	jejuni	G3	1e-06	EX_pydx(e)	-0.0003380726611794671	0.0063806029669803786	pydx[e]	import
38519	jejuni	G3	1e-06	EX_nh4(e)	-100.0	0.0063806029669803786	nh4[e]	import
38520	jejuni	G3	1e-06	EX_asn_L(e)	-0.021926411284853373	0.0063806029669803786	asn_L[e]	import
38523	jejuni	G3	1e-06	EX_ser_L(e)	-100.0	0.0063806029669803786	ser_L[e]	import
38524	jejuni	G3	1e-06	EX_thr_L(e)	48.60385727232737	0.0063806029669803786	thr_L[e]	export
38525	jejuni	G3	1e-06	EX_pi(e)	99.91133800173391	0.0063806029669803786	pi[e]	export
38530	jejuni	G3	1e-06	EX_glu_L(e)	-100.0	0.0063806029669803786	glu_L[e]	import
38531	jejuni	G3	1e-06	EX_tyr_L(e)	19.094178949732964	0.0063806029669803786	tyr_L[e]	export
38534	jejuni	G3	1e-06	EX_so4(e)	-0.0003380726611794671	0.0063806029669803786	so4[e]	import
38535	jejuni	G3	1e-06	EX_succ(e)	165.5337176363107	0.0063806029669803786	succ[e]	export
38536	jejuni	G3	1e-06	EX_metsox_S_L(e)	-1.4337606158139806	0.0063806029669803786	metsox_S_L[e]	import
38537	jejuni	G3	1e-06	EX_ocdca(e)	-0.009300300845936249	0.0063806029669803786	ocdca[e]	import
38538	jejuni	G3	1e-06	EX_zn2(e)	-0.0003380726611738707	0.0063806029669803786	zn2[e]	import
38540	jejuni	G3	1e-06	EX_o2(e)	-0.039079136149439364	0.0063806029669803786	o2[e]	import
38541	jejuni	G3	1e-06	EX_mg2(e)	-0.0003380726611794671	0.0063806029669803786	mg2[e]	import
38542	jejuni	G3	1e-06	EX_tma(e)	2.351711127874978	0.0063806029669803786	tma[e]	export
38543	jejuni	G3	1e-06	EX_pro_L(e)	-0.020127141962689166	0.0063806029669803786	pro_L[e]	import
38546	jejuni	G3	1e-06	EX_h2o(e)	436.4395291874357	0.0063806029669803786	h2o[e]	export
38548	jejuni	G3	1e-06	EX_cys_L(e)	99.99101031330588	0.0063806029669803786	cys_L[e]	export
38551	jejuni	G3	1e-06	EX_ac(e)	-43.02746860755269	0.0063806029669803786	ac[e]	import
38553	jejuni	G3	1e-06	EX_fum(e)	-100.0	0.0063806029669803786	fum[e]	import
38554	jejuni	G3	1e-06	EX_lac_D(e)	-100.0	0.0063806029669803786	lac_D[e]	import
38556	jejuni	G3	1e-06	EX_ca2(e)	-0.0003380726611794671	0.0063806029669803786	ca2[e]	import
38558	jejuni	G3	1e-06	EX_h2s(e)	-100.0	0.0063806029669803786	h2s[e]	import
38559	jejuni	G3	1e-06	EX_nac(e)	15.671823854677655	0.0063806029669803786	nac[e]	export
38561	jejuni	G3	1e-06	EX_cobalt2(e)	-0.0003380726611794671	0.0063806029669803786	cobalt2[e]	import
38562	jejuni	G3	1e-06	EX_gly(e)	4.290498404960886	0.0063806029669803786	gly[e]	export
38565	jejuni	G3	1e-06	EX_glyc3p(e)	-100.0	0.0063806029669803786	glyc3p[e]	import
38567	jejuni	G3	1e-06	EX_phe_L(e)	-0.016870333474798827	0.0063806029669803786	phe_L[e]	import
38569	jejuni	G3	1e-06	EX_cu2(e)	-0.0003380726611738707	0.0063806029669803786	cu2[e]	import
38570	jejuni	G3	1e-06	EX_mqn7(e)	-0.0006761453223589342	0.0063806029669803786	mqn7[e]	import
38573	jejuni	G3	1e-06	EX_for(e)	1.4221740528785176	0.0063806029669803786	for[e]	export
38579	jejuni	G3	1e-06	EX_h(e)	-61.51144396843904	0.0063806029669803786	h[e]	import
38581	jejuni	G3	1e-06	EX_hdca(e)	2.736213492536649	0.0063806029669803786	hdca[e]	export
38582	jejuni	G3	1e-06	EX_pheme(e)	-0.0003380726611738707	0.0063806029669803786	pheme[e]	import
38583	jejuni	G3	1e-06	EX_lys_L(e)	-0.031164043405610187	0.0063806029669803786	lys_L[e]	import
38584	jejuni	G3	1e-06	EX_ala_L(e)	-100.0	0.0063806029669803786	ala_L[e]	import
38586	jejuni	G3	1e-06	EX_ncam(e)	-15.6725	0.0063806029669803786	ncam[e]	import
38588	jejuni	G3	1e-06	EX_pyr(e)	315.0336921056461	0.0063806029669803786	pyr[e]	export
38589	jejuni	G3	1e-06	EX_fe2(e)	-0.0006761453223447234	0.0063806029669803786	fe2[e]	import
38590	jejuni	G3	1e-06	EX_co2(e)	-6.686793405204526	0.0063806029669803786	co2[e]	import
38591	jejuni	G3	1e-06	EX_his_L(e)	-0.008653961380673536	0.0063806029669803786	his_L[e]	import
38592	jejuni	G3	1e-06	EX_gcald(e)	0.0010142179838470962	0.0063806029669803786	gcald[e]	export
38593	jejuni	G3	1e-06	EX_mal_L(e)	-76.00414217958317	0.0063806029669803786	mal_L[e]	import
38595	jejuni	G3	1e-06	EX_cytd(e)	0.05556062874484269	0.0063806029669803786	cytd[e]	export
38596	jejuni	G3	1e-06	EX_lac_L(e)	-100.0	0.0063806029669803786	lac_L[e]	import
38597	jejuni	G3	1e-06	EX_thm(e)	-0.0003380726611794671	0.0063806029669803786	thm[e]	import
38600	jejuni	G3	1e-06	EX_arg_L(e)	-0.027610595673309035	0.0063806029669803786	arg_L[e]	import
38602	jejuni	G3	1e-06	EX_no2(e)	-35.327119719981	0.0063806029669803786	no2[e]	import
38603	jejuni	G3	1e-06	EX_k(e)	-0.0003380726611794671	0.0063806029669803786	k[e]	import
38604	jejuni	G3	1e-06	EX_glyleu(e)	-0.050284992038663316	0.0063806029669803786	glyleu[e]	import
38607	jejuni	G3	1e-06	EX_akg(e)	-48.05898542612499	0.0063806029669803786	akg[e]	import
38608	jejuni	G3	1e-06	EX_tmao(e)	-2.351711127875	0.0063806029669803786	tmao[e]	import
38612	longum	A1	1e-06	EX_sheme(e)	-0.002918394126127291	0.004159946009785726	sheme[e]	import
38614	longum	A1	1e-06	EX_cl(e)	-0.026102164715112508	0.004159946009785726	cl[e]	import
38617	longum	A1	1e-06	EX_fe3(e)	-0.009774653843294345	0.004159946009785726	fe3[e]	import
38623	longum	A1	1e-06	EX_urea(e)	-26.727875679913396	0.004159946009785726	urea[e]	import
38626	longum	A1	1e-06	EX_gln_L(e)	47.893352910962335	0.004159946009785726	gln_L[e]	export
38628	longum	A1	1e-06	EX_mn2(e)	-0.026102164715112508	0.004159946009785726	mn2[e]	import
38629	longum	A1	1e-06	EX_pydx(e)	-0.013099333330643503	0.004159946009785726	pydx[e]	import
38630	longum	A1	1e-06	EX_glyglu(e)	-0.06568908179602317	0.004159946009785726	glyglu[e]	import
38633	longum	A1	1e-06	EX_alaleu(e)	-0.04751036258720376	0.004159946009785726	alaleu[e]	import
38639	longum	A1	1e-06	EX_glcur(e)	-2.0890758577293695	0.004159946009785726	glcur[e]	import
38645	longum	A1	1e-06	EX_hxan(e)	15.771055698022451	0.004159946009785726	hxan[e]	export
38651	longum	A1	1e-06	EX_nh4(e)	203.5627809273821	0.004159946009785726	nh4[e]	export
38661	longum	A1	1e-06	EX_lcts(e)	-0.797607156575384	0.004159946009785726	lcts[e]	import
38663	longum	A1	1e-06	EX_asn_L(e)	9.2236600127859	0.004159946009785726	asn_L[e]	export
38666	longum	A1	1e-06	EX_glypro(e)	-0.020850962417588298	0.004159946009785726	glypro[e]	import
38672	longum	A1	1e-06	EX_met_L(e)	-0.16557003906433465	0.004159946009785726	met_L[e]	import
38674	longum	A1	1e-06	EX_5mthf(e)	6.223580790500207	0.004159946009785726	5mthf[e]	export
38679	longum	A1	1e-06	EX_ser_L(e)	-80.40229556702593	0.004159946009785726	ser_L[e]	import
38681	longum	A1	1e-06	EX_thr_L(e)	-81.93812566179395	0.004159946009785726	thr_L[e]	import
38682	longum	A1	1e-06	EX_q8(e)	-0.002408167226140164	0.004159946009785726	q8[e]	import
38683	longum	A1	1e-06	EX_pi(e)	12.079898360545599	0.004159946009785726	pi[e]	export
38691	longum	A1	1e-06	EX_leu_L(e)	17.443724453907635	0.004159946009785726	leu_L[e]	export
38692	longum	A1	1e-06	EX_glu_L(e)	-17.210666897970555	0.004159946009785726	glu_L[e]	import
38693	longum	A1	1e-06	EX_tyr_L(e)	-20.786664522685797	0.004159946009785726	tyr_L[e]	import
38703	longum	A1	1e-06	EX_asp_L(e)	-88.1620549069648	0.004159946009785726	asp_L[e]	import
38714	longum	A1	1e-06	EX_fru(e)	-77.69465741404724	0.004159946009785726	fru[e]	import
38718	longum	A1	1e-06	EX_so4(e)	-1.1719066644211154	0.004159946009785726	so4[e]	import
38729	longum	A1	1e-06	EX_succ(e)	-30.657671311789954	0.004159946009785726	succ[e]	import
38730	longum	A1	1e-06	EX_metsox_S_L(e)	-0.16621030143340831	0.004159946009785726	metsox_S_L[e]	import
38739	longum	A1	1e-06	EX_zn2(e)	-0.02610216471532567	0.004159946009785726	zn2[e]	import
38742	longum	A1	1e-06	EX_o2(e)	-0.011027539795890107	0.004159946009785726	o2[e]	import
38745	longum	A1	1e-06	EX_mg2(e)	-0.02610216471511918	0.004159946009785726	mg2[e]	import
38746	longum	A1	1e-06	EX_fol(e)	-17.085542951507136	0.004159946009785726	fol[e]	import
38750	longum	A1	1e-06	EX_man(e)	-2.4815282841740327	0.004159946009785726	man[e]	import
38752	longum	A1	1e-06	EX_inulin(e)	-0.022602929749928505	0.004159946009785726	inulin[e]	import
38753	longum	A1	1e-06	EX_pro_L(e)	31.126057827267857	0.004159946009785726	pro_L[e]	export
38754	longum	A1	1e-06	EX_glyc(e)	-32.47508404338714	0.004159946009785726	glyc[e]	import
38758	longum	A1	1e-06	EX_tre(e)	-28.107433445225592	0.004159946009785726	tre[e]	import
38761	longum	A1	1e-06	EX_12ppd_S(e)	94.00980011417711	0.004159946009785726	12ppd_S[e]	export
38782	longum	A1	1e-06	EX_ribflv(e)	0.7398257059709294	0.004159946009785726	ribflv[e]	export
38784	longum	A1	1e-06	EX_xyl_D(e)	-4.878036788715221	0.004159946009785726	xyl_D[e]	import
38793	longum	A1	1e-06	EX_h2o(e)	-42.15681209583993	0.004159946009785726	h2o[e]	import
38800	longum	A1	1e-06	EX_csn(e)	-6.204671221734193	0.004159946009785726	csn[e]	import
38810	longum	A1	1e-06	EX_cys_L(e)	9.646386802738306	0.004159946009785726	cys_L[e]	export
38823	longum	A1	1e-06	EX_alagly(e)	-0.0891023494333183	0.004159946009785726	alagly[e]	import
38825	longum	A1	1e-06	EX_ac(e)	261.23253873716914	0.004159946009785726	ac[e]	export
38827	longum	A1	1e-06	EX_mantr(e)	-0.4863742344524411	0.004159946009785726	mantr[e]	import
38854	longum	A1	1e-06	EX_glc_D(e)	-23.49835998105368	0.004159946009785726	glc_D[e]	import
38860	longum	A1	1e-06	EX_alathr(e)	-1.2800601838102539	0.004159946009785726	alathr[e]	import
38861	longum	A1	1e-06	EX_ca2(e)	-0.026102164715211984	0.004159946009785726	ca2[e]	import
38862	longum	A1	1e-06	EX_xan(e)	3.666031925571815	0.004159946009785726	xan[e]	export
38864	longum	A1	1e-06	EX_alagln(e)	-0.000417502581214535	0.004159946009785726	alagln[e]	import
38873	longum	A1	1e-06	EX_arabinoxyl(e)	-0.008406621477348827	0.004159946009785726	arabinoxyl[e]	import
38875	longum	A1	1e-06	EX_tsul(e)	-0.02910135175553724	0.004159946009785726	tsul[e]	import
38884	longum	A1	1e-06	EX_nac(e)	-0.021706601731807496	0.004159946009785726	nac[e]	import
38886	longum	A1	1e-06	EX_ddca(e)	-0.8231318692474332	0.004159946009785726	ddca[e]	import
38888	longum	A1	1e-06	EX_cobalt2(e)	-0.026102164715112508	0.004159946009785726	cobalt2[e]	import
38892	longum	A1	1e-06	EX_gly(e)	100.23492811001148	0.004159946009785726	gly[e]	export
38893	longum	A1	1e-06	EX_glymet(e)	-0.013895258638413364	0.004159946009785726	glymet[e]	import
38895	longum	A1	1e-06	EX_alaasp(e)	-4.2795643493346915	0.004159946009785726	alaasp[e]	import
38900	longum	A1	1e-06	EX_glyc3p(e)	-17.477385491252903	0.004159946009785726	glyc3p[e]	import
38904	longum	A1	1e-06	EX_raffin(e)	-0.06885989019946237	0.004159946009785726	raffin[e]	import
38906	longum	A1	1e-06	EX_glygln(e)	-0.08062963698887045	0.004159946009785726	glygln[e]	import
38910	longum	A1	1e-06	EX_phe_L(e)	21.98208913511985	0.004159946009785726	phe_L[e]	export
38911	longum	A1	1e-06	EX_dad_2(e)	11.65926305416906	0.004159946009785726	dad_2[e]	export
38918	longum	A1	1e-06	EX_ile_L(e)	7.9749271992892545	0.004159946009785726	ile_L[e]	export
38919	longum	A1	1e-06	EX_malt(e)	-9.025431968981366	0.004159946009785726	malt[e]	import
38920	longum	A1	1e-06	EX_dpcoa(e)	-0.007283759188990531	0.004159946009785726	dpcoa[e]	import
38923	longum	A1	1e-06	EX_cu2(e)	-0.026102164714870923	0.004159946009785726	cu2[e]	import
38927	longum	A1	1e-06	EX_malthx(e)	-1.0381857655789677	0.004159946009785726	malthx[e]	import
38929	longum	A1	1e-06	EX_melib(e)	-1.271539658906221	0.004159946009785726	melib[e]	import
38939	longum	A1	1e-06	EX_mqn7(e)	-0.005098992683408984	0.004159946009785726	mqn7[e]	import
38940	longum	A1	1e-06	EX_val_L(e)	16.702476926975493	0.004159946009785726	val_L[e]	export
38944	longum	A1	1e-06	EX_acald(e)	-82.01085129066496	0.004159946009785726	acald[e]	import
38956	longum	A1	1e-06	EX_arabinogal(e)	-0.00075203238539666	0.004159946009785726	arabinogal[e]	import
38961	longum	A1	1e-06	EX_trp_L(e)	3.4856137560084335	0.004159946009785726	trp_L[e]	export
38965	longum	A1	1e-06	EX_metala(e)	-0.01275050567265811	0.004159946009785726	metala[e]	import
38968	longum	A1	1e-06	EX_oxa(e)	8.831177505508935	0.004159946009785726	oxa[e]	export
38976	longum	A1	1e-06	EX_for(e)	203.4082108895292	0.004159946009785726	for[e]	export
38979	longum	A1	1e-06	EX_alaglu(e)	-0.878874017993141	0.004159946009785726	alaglu[e]	import
38984	longum	A1	1e-06	EX_gam(e)	-2.40451820059981	0.004159946009785726	gam[e]	import
38985	longum	A1	1e-06	EX_glyphe(e)	-0.020469776578934784	0.004159946009785726	glyphe[e]	import
38992	longum	A1	1e-06	EX_ppi(e)	0.032339320069807276	0.004159946009785726	ppi[e]	export
39006	longum	A1	1e-06	EX_glytyr(e)	-0.03172072131789605	0.004159946009785726	glytyr[e]	import
39008	longum	A1	1e-06	EX_h(e)	-31.287768286168728	0.004159946009785726	h[e]	import
39012	longum	A1	1e-06	EX_cgly(e)	-8.899201161665673	0.004159946009785726	cgly[e]	import
39013	longum	A1	1e-06	EX_orn(e)	-8.857566915076703	0.004159946009785726	orn[e]	import
39018	longum	A1	1e-06	EX_lys_L(e)	4.123010098344707	0.004159946009785726	lys_L[e]	export
39020	longum	A1	1e-06	EX_gal(e)	3.0712702638467277	0.004159946009785726	gal[e]	export
39022	longum	A1	1e-06	EX_ala_L(e)	-72.3338060229785	0.004159946009785726	ala_L[e]	import
39024	longum	A1	1e-06	EX_pnto_R(e)	-0.03015758683910974	0.004159946009785726	pnto_R[e]	import
39026	longum	A1	1e-06	EX_alahis(e)	-0.009637990610633388	0.004159946009785726	alahis[e]	import
39029	longum	A1	1e-06	EX_fuc_L(e)	339.06450489858526	0.004159946009785726	fuc_L[e]	export
39047	longum	A1	1e-06	EX_kestopt(e)	-0.07790293811468306	0.004159946009785726	kestopt[e]	import
39057	longum	A1	1e-06	EX_stys(e)	-1.2778801206903452	0.004159946009785726	stys[e]	import
39058	longum	A1	1e-06	EX_rib_D(e)	13.615550542266831	0.004159946009785726	rib_D[e]	export
39059	longum	A1	1e-06	EX_thymd(e)	18.49761420133442	0.004159946009785726	thymd[e]	export
39065	longum	A1	1e-06	EX_thf(e)	15.968349391719086	0.004159946009785726	thf[e]	export
39071	longum	A1	1e-06	EX_fe2(e)	-0.05405830232000149	0.004159946009785726	fe2[e]	import
39074	longum	A1	1e-06	EX_co2(e)	258.7317597423227	0.004159946009785726	co2[e]	export
39079	longum	A1	1e-06	EX_mnl(e)	-37.384707793086086	0.004159946009785726	mnl[e]	import
39080	longum	A1	1e-06	EX_his_L(e)	1.268722259954373	0.004159946009785726	his_L[e]	export
39088	longum	A1	1e-06	EX_gcald(e)	-25.58930440032333	0.004159946009785726	gcald[e]	import
39089	longum	A1	1e-06	EX_sucr(e)	-2.486355958586728	0.004159946009785726	sucr[e]	import
39100	longum	A1	1e-06	EX_4abz(e)	-3.196463506259903	0.004159946009785726	4abz[e]	import
39104	longum	A1	1e-06	EX_acnam(e)	-78.1277554895089	0.004159946009785726	acnam[e]	import
39105	longum	A1	1e-06	EX_cytd(e)	-0.049883818358239296	0.004159946009785726	cytd[e]	import
39108	longum	A1	1e-06	EX_dextrin(e)	-0.6887326161476608	0.004159946009785726	dextrin[e]	import
39115	longum	A1	1e-06	EX_ade(e)	-30.450212158109025	0.004159946009785726	ade[e]	import
39117	longum	A1	1e-06	EX_etoh(e)	-82.13084004809213	0.004159946009785726	etoh[e]	import
39118	longum	A1	1e-06	EX_lac_L(e)	-75.39904158879972	0.004159946009785726	lac_L[e]	import
39120	longum	A1	1e-06	EX_thm(e)	-0.003765354605533844	0.004159946009785726	thm[e]	import
39124	longum	A1	1e-06	EX_glyasn(e)	-0.04173435183570834	0.004159946009785726	glyasn[e]	import
39132	longum	A1	1e-06	EX_arg_L(e)	-3.366698731293738	0.004159946009785726	arg_L[e]	import
39134	longum	A1	1e-06	EX_malttr(e)	-0.17567374448699427	0.004159946009785726	malttr[e]	import
39136	longum	A1	1e-06	EX_glyasp(e)	-1.9513872705163913	0.004159946009785726	glyasp[e]	import
39140	longum	A1	1e-06	EX_k(e)	-0.026102164715553045	0.004159946009785726	k[e]	import
39149	longum	A1	1e-06	EX_glyleu(e)	-10.872718965246886	0.004159946009785726	glyleu[e]	import
39160	longum	A1	1e-06	EX_arab_L(e)	-0.32976412766026897	0.004159946009785726	arab_L[e]	import
39161	longum	A1	1e-06	EX_acgam(e)	-17.688800946356167	0.004159946009785726	acgam[e]	import
39167	longum	A1	1e-06	EX_ura(e)	-5.096659782037889	0.004159946009785726	ura[e]	import
39171	longum	A2	1e-06	EX_sheme(e)	-0.003522918340915432	0.003675681929383522	sheme[e]	import
39173	longum	A2	1e-06	EX_cl(e)	-0.03150730226279616	0.003675681929383522	cl[e]	import
39176	longum	A2	1e-06	EX_fe3(e)	-0.01183562508732905	0.003675681929383522	fe3[e]	import
39182	longum	A2	1e-06	EX_urea(e)	-25.078635744094193	0.003675681929383522	urea[e]	import
39185	longum	A2	1e-06	EX_gln_L(e)	47.78468690900448	0.003675681929383522	gln_L[e]	export
39187	longum	A2	1e-06	EX_mn2(e)	-0.03150730226279563	0.003675681929383522	mn2[e]	import
39188	longum	A2	1e-06	EX_pydx(e)	-0.015817954985806182	0.003675681929383522	pydx[e]	import
39189	longum	A2	1e-06	EX_glyglu(e)	-0.07078458655604046	0.003675681929383522	glyglu[e]	import
39192	longum	A2	1e-06	EX_alaleu(e)	-0.05192281040488922	0.003675681929383522	alaleu[e]	import
39198	longum	A2	1e-06	EX_glcur(e)	-2.4201064451293632	0.003675681929383522	glcur[e]	import
39204	longum	A2	1e-06	EX_hxan(e)	20.742705084585168	0.003675681929383522	hxan[e]	export
39210	longum	A2	1e-06	EX_nh4(e)	187.00006282538197	0.003675681929383522	nh4[e]	export
39220	longum	A2	1e-06	EX_lcts(e)	-0.8594140430680787	0.003675681929383522	lcts[e]	import
39222	longum	A2	1e-06	EX_asn_L(e)	9.527780490384302	0.003675681929383522	asn_L[e]	export
39225	longum	A2	1e-06	EX_glypro(e)	-0.023342160160623526	0.003675681929383522	glypro[e]	import
39231	longum	A2	1e-06	EX_met_L(e)	-0.208364454269846	0.003675681929383522	met_L[e]	import
39233	longum	A2	1e-06	EX_5mthf(e)	7.96316397171461	0.003675681929383522	5mthf[e]	export
39238	longum	A2	1e-06	EX_ser_L(e)	-82.74409667532245	0.003675681929383522	ser_L[e]	import
39240	longum	A2	1e-06	EX_thr_L(e)	-81.81799370227145	0.003675681929383522	thr_L[e]	import
39241	longum	A2	1e-06	EX_q8(e)	-0.0029478130836809798	0.003675681929383522	q8[e]	import
39242	longum	A2	1e-06	EX_pi(e)	13.389549930882367	0.003675681929383522	pi[e]	export
39250	longum	A2	1e-06	EX_leu_L(e)	17.29583136539594	0.003675681929383522	leu_L[e]	export
39251	longum	A2	1e-06	EX_glu_L(e)	-9.347674695009502	0.003675681929383522	glu_L[e]	import
39252	longum	A2	1e-06	EX_tyr_L(e)	-27.900456798676487	0.003675681929383522	tyr_L[e]	import
39262	longum	A2	1e-06	EX_asp_L(e)	-87.35929493212096	0.003675681929383522	asp_L[e]	import
39273	longum	A2	1e-06	EX_fru(e)	-77.84435679440813	0.003675681929383522	fru[e]	import
39277	longum	A2	1e-06	EX_so4(e)	-1.185056634502061	0.003675681929383522	so4[e]	import
39288	longum	A2	1e-06	EX_succ(e)	-38.43161337549791	0.003675681929383522	succ[e]	import
39289	longum	A2	1e-06	EX_metsox_S_L(e)	-0.19420698326054264	0.003675681929383522	metsox_S_L[e]	import
39298	longum	A2	1e-06	EX_zn2(e)	-0.031507302262753	0.003675681929383522	zn2[e]	import
39301	longum	A2	1e-06	EX_o2(e)	-0.012153117576644945	0.003675681929383522	o2[e]	import
39304	longum	A2	1e-06	EX_mg2(e)	-0.03150730226279616	0.003675681929383522	mg2[e]	import
39305	longum	A2	1e-06	EX_fol(e)	-37.439659973751304	0.003675681929383522	fol[e]	import
39309	longum	A2	1e-06	EX_man(e)	-2.7111096277126308	0.003675681929383522	man[e]	import
39311	longum	A2	1e-06	EX_inulin(e)	-0.02603003696936186	0.003675681929383522	inulin[e]	import
39312	longum	A2	1e-06	EX_pro_L(e)	30.2502825864988	0.003675681929383522	pro_L[e]	export
39313	longum	A2	1e-06	EX_glyc(e)	-47.177805090438596	0.003675681929383522	glyc[e]	import
39317	longum	A2	1e-06	EX_tre(e)	-27.067385296369253	0.003675681929383522	tre[e]	import
39320	longum	A2	1e-06	EX_12ppd_S(e)	54.90932839476699	0.003675681929383522	12ppd_S[e]	export
39341	longum	A2	1e-06	EX_ribflv(e)	0.9384788047554906	0.003675681929383522	ribflv[e]	export
39343	longum	A2	1e-06	EX_xyl_D(e)	-5.93640945595223	0.003675681929383522	xyl_D[e]	import
39352	longum	A2	1e-06	EX_h2o(e)	28.569628692534934	0.003675681929383522	h2o[e]	export
39359	longum	A2	1e-06	EX_csn(e)	-8.712966282372523	0.003675681929383522	csn[e]	import
39369	longum	A2	1e-06	EX_cys_L(e)	10.371279885240938	0.003675681929383522	cys_L[e]	export
39382	longum	A2	1e-06	EX_alagly(e)	-0.09799075694895976	0.003675681929383522	alagly[e]	import
39384	longum	A2	1e-06	EX_ac(e)	241.52532667639753	0.003675681929383522	ac[e]	export
39386	longum	A2	1e-06	EX_mantr(e)	-0.5273420559143887	0.003675681929383522	mantr[e]	import
39413	longum	A2	1e-06	EX_glc_D(e)	-24.04367623930102	0.003675681929383522	glc_D[e]	import
39419	longum	A2	1e-06	EX_alathr(e)	-1.4130263280218998	0.003675681929383522	alathr[e]	import
39420	longum	A2	1e-06	EX_ca2(e)	-0.03150730226278142	0.003675681929383522	ca2[e]	import
39421	longum	A2	1e-06	EX_xan(e)	1.3065160708741956	0.003675681929383522	xan[e]	export
39423	longum	A2	1e-06	EX_alagln(e)	-0.00045694176018516296	0.003675681929383522	alagln[e]	import
39432	longum	A2	1e-06	EX_arabinoxyl(e)	-0.010737776325529415	0.003675681929383522	arabinoxyl[e]	import
39434	longum	A2	1e-06	EX_tsul(e)	-0.031730127533734276	0.003675681929383522	tsul[e]	import
39443	longum	A2	1e-06	EX_nac(e)	-0.02627333641680707	0.003675681929383522	nac[e]	import
39445	longum	A2	1e-06	EX_ddca(e)	-1.031933207090764	0.003675681929383522	ddca[e]	import
39447	longum	A2	1e-06	EX_cobalt2(e)	-0.03150730226279616	0.003675681929383522	cobalt2[e]	import
39451	longum	A2	1e-06	EX_gly(e)	140.07754432718312	0.003675681929383522	gly[e]	export
39452	longum	A2	1e-06	EX_glymet(e)	-0.015266294568675676	0.003675681929383522	glymet[e]	import
39454	longum	A2	1e-06	EX_alaasp(e)	-4.151174741119586	0.003675681929383522	alaasp[e]	import
39459	longum	A2	1e-06	EX_glyc3p(e)	-19.915550290607044	0.003675681929383522	glyc3p[e]	import
39463	longum	A2	1e-06	EX_raffin(e)	-0.07815118466167485	0.003675681929383522	raffin[e]	import
39465	longum	A2	1e-06	EX_glygln(e)	-0.08766086273047798	0.003675681929383522	glygln[e]	import
39469	longum	A2	1e-06	EX_phe_L(e)	28.775613836550008	0.003675681929383522	phe_L[e]	export
39470	longum	A2	1e-06	EX_dad_2(e)	11.015119607535635	0.003675681929383522	dad_2[e]	export
39477	longum	A2	1e-06	EX_ile_L(e)	9.667488206021744	0.003675681929383522	ile_L[e]	export
39478	longum	A2	1e-06	EX_malt(e)	-10.437795535448231	0.003675681929383522	malt[e]	import
39479	longum	A2	1e-06	EX_dpcoa(e)	-0.008480287963970178	0.003675681929383522	dpcoa[e]	import
39482	longum	A2	1e-06	EX_cu2(e)	-0.03150730226278142	0.003675681929383522	cu2[e]	import
39486	longum	A2	1e-06	EX_malthx(e)	-1.2335607669241742	0.003675681929383522	malthx[e]	import
39488	longum	A2	1e-06	EX_melib(e)	-1.391187511517967	0.003675681929383522	melib[e]	import
39498	longum	A2	1e-06	EX_mqn7(e)	-0.006199965889614776	0.003675681929383522	mqn7[e]	import
39499	longum	A2	1e-06	EX_val_L(e)	19.152834380845775	0.003675681929383522	val_L[e]	export
39503	longum	A2	1e-06	EX_acald(e)	-82.10149343034323	0.003675681929383522	acald[e]	import
39515	longum	A2	1e-06	EX_arabinogal(e)	-0.0008491020322835658	0.003675681929383522	arabinogal[e]	import
39520	longum	A2	1e-06	EX_trp_L(e)	3.6511933370928773	0.003675681929383522	trp_L[e]	export
39524	longum	A2	1e-06	EX_metala(e)	-0.013973351361549417	0.003675681929383522	metala[e]	import
39527	longum	A2	1e-06	EX_oxa(e)	10.234254677033865	0.003675681929383522	oxa[e]	export
39535	longum	A2	1e-06	EX_for(e)	199.36277630264954	0.003675681929383522	for[e]	export
39538	longum	A2	1e-06	EX_alaglu(e)	-0.9596452488950579	0.003675681929383522	alaglu[e]	import
39543	longum	A2	1e-06	EX_gam(e)	-2.457252560902532	0.003675681929383522	gam[e]	import
39544	longum	A2	1e-06	EX_glyphe(e)	-0.022279940204722293	0.003675681929383522	glyphe[e]	import
39551	longum	A2	1e-06	EX_ppi(e)	0.03876983320365479	0.003675681929383522	ppi[e]	export
39565	longum	A2	1e-06	EX_glytyr(e)	-0.03419445316900749	0.003675681929383522	glytyr[e]	import
39567	longum	A2	1e-06	EX_h(e)	-21.15639123882562	0.003675681929383522	h[e]	import
39571	longum	A2	1e-06	EX_cgly(e)	-9.707824806664334	0.003675681929383522	cgly[e]	import
39572	longum	A2	1e-06	EX_orn(e)	-9.15455987111236	0.003675681929383522	orn[e]	import
39577	longum	A2	1e-06	EX_lys_L(e)	2.6558943194044105	0.003675681929383522	lys_L[e]	export
39579	longum	A2	1e-06	EX_gal(e)	3.0236136085668477	0.003675681929383522	gal[e]	export
39581	longum	A2	1e-06	EX_ala_L(e)	-73.3210889043811	0.003675681929383522	ala_L[e]	import
39583	longum	A2	1e-06	EX_pnto_R(e)	-0.03666356891190503	0.003675681929383522	pnto_R[e]	import
39585	longum	A2	1e-06	EX_alahis(e)	-0.01055602932548255	0.003675681929383522	alahis[e]	import
39588	longum	A2	1e-06	EX_fuc_L(e)	350.5056389074532	0.003675681929383522	fuc_L[e]	export
39606	longum	A2	1e-06	EX_kestopt(e)	-0.0876746231867429	0.003675681929383522	kestopt[e]	import
39616	longum	A2	1e-06	EX_stys(e)	-1.4214384556747568	0.003675681929383522	stys[e]	import
39617	longum	A2	1e-06	EX_rib_D(e)	14.702934142606523	0.003675681929383522	rib_D[e]	export
39618	longum	A2	1e-06	EX_thymd(e)	60.87848564406704	0.003675681929383522	thymd[e]	export
39624	longum	A2	1e-06	EX_thf(e)	39.34654257265074	0.003675681929383522	thf[e]	export
39630	longum	A2	1e-06	EX_fe2(e)	-0.0652852218945128	0.003675681929383522	fe2[e]	import
39633	longum	A2	1e-06	EX_co2(e)	270.7544223628215	0.003675681929383522	co2[e]	export
39638	longum	A2	1e-06	EX_mnl(e)	-39.71761450601184	0.003675681929383522	mnl[e]	import
39639	longum	A2	1e-06	EX_his_L(e)	1.3588164291707017	0.003675681929383522	his_L[e]	export
39647	longum	A2	1e-06	EX_gcald(e)	-27.064887925641102	0.003675681929383522	gcald[e]	import
39648	longum	A2	1e-06	EX_sucr(e)	-2.827580910399206	0.003675681929383522	sucr[e]	import
39659	longum	A2	1e-06	EX_4abz(e)	-6.130638382030284	0.003675681929383522	4abz[e]	import
39663	longum	A2	1e-06	EX_acnam(e)	-80.52040954120002	0.003675681929383522	acnam[e]	import
39664	longum	A2	1e-06	EX_cytd(e)	-37.32821722298263	0.003675681929383522	cytd[e]	import
39667	longum	A2	1e-06	EX_dextrin(e)	-0.7739176169489639	0.003675681929383522	dextrin[e]	import
39674	longum	A2	1e-06	EX_ade(e)	-36.42562476004514	0.003675681929383522	ade[e]	import
39676	longum	A2	1e-06	EX_etoh(e)	-82.2260216459747	0.003675681929383522	etoh[e]	import
39677	longum	A2	1e-06	EX_lac_L(e)	-76.58329671789757	0.003675681929383522	lac_L[e]	import
39679	longum	A2	1e-06	EX_thm(e)	-0.004506127403828941	0.003675681929383522	thm[e]	import
39683	longum	A2	1e-06	EX_glyasn(e)	-0.045795359247678476	0.003675681929383522	glyasn[e]	import
39691	longum	A2	1e-06	EX_arg_L(e)	-3.2164022346513406	0.003675681929383522	arg_L[e]	import
39693	longum	A2	1e-06	EX_malttr(e)	-0.18775784356106834	0.003675681929383522	malttr[e]	import
39695	longum	A2	1e-06	EX_glyasp(e)	-2.1342141982722325	0.003675681929383522	glyasp[e]	import
39699	longum	A2	1e-06	EX_k(e)	-0.03150730226320775	0.003675681929383522	k[e]	import
39708	longum	A2	1e-06	EX_glyleu(e)	-11.0114154358196	0.003675681929383522	glyleu[e]	import
39719	longum	A2	1e-06	EX_arab_L(e)	-0.3445455615396895	0.003675681929383522	arab_L[e]	import
39720	longum	A2	1e-06	EX_acgam(e)	-22.85858820052613	0.003675681929383522	acgam[e]	import
39726	longum	A2	1e-06	EX_ura(e)	-7.12436984958488	0.003675681929383522	ura[e]	import
39730	longum	A3	1e-06	EX_sheme(e)	-0.0035443796353433754	0.0035844814983380918	sheme[e]	import
39732	longum	A3	1e-06	EX_cl(e)	-0.03301585177801424	0.0035844814983380918	cl[e]	import
39735	longum	A3	1e-06	EX_fe3(e)	-0.012503782864456525	0.0035844814983380918	fe3[e]	import
39741	longum	A3	1e-06	EX_urea(e)	-58.081288151280766	0.0035844814983380918	urea[e]	import
39744	longum	A3	1e-06	EX_gln_L(e)	52.801100538838796	0.0035844814983380918	gln_L[e]	export
39746	longum	A3	1e-06	EX_mn2(e)	-0.03301585177801769	0.0035844814983380918	mn2[e]	import
39747	longum	A3	1e-06	EX_pydx(e)	-0.01656523688766207	0.0035844814983380918	pydx[e]	import
39748	longum	A3	1e-06	EX_glyglu(e)	-0.07545838783106262	0.0035844814983380918	glyglu[e]	import
39751	longum	A3	1e-06	EX_alaleu(e)	-0.055398429114589476	0.0035844814983380918	alaleu[e]	import
39757	longum	A3	1e-06	EX_glcur(e)	-2.5269347520046352	0.0035844814983380918	glcur[e]	import
39763	longum	A3	1e-06	EX_hxan(e)	12.503622246136928	0.0035844814983380918	hxan[e]	export
39769	longum	A3	1e-06	EX_nh4(e)	354.6001048584108	0.0035844814983380918	nh4[e]	export
39779	longum	A3	1e-06	EX_lcts(e)	-0.933018605697472	0.0035844814983380918	lcts[e]	import
39781	longum	A3	1e-06	EX_asn_L(e)	6.360493390945862	0.0035844814983380918	asn_L[e]	export
39784	longum	A3	1e-06	EX_glypro(e)	-0.022967022913838907	0.0035844814983380918	glypro[e]	import
39790	longum	A3	1e-06	EX_met_L(e)	-0.20687227224681773	0.0035844814983380918	met_L[e]	import
39792	longum	A3	1e-06	EX_5mthf(e)	6.54963278893229	0.0035844814983380918	5mthf[e]	export
39797	longum	A3	1e-06	EX_ser_L(e)	-85.19588123276912	0.0035844814983380918	ser_L[e]	import
39799	longum	A3	1e-06	EX_thr_L(e)	-81.32976301735061	0.0035844814983380918	thr_L[e]	import
39800	longum	A3	1e-06	EX_q8(e)	-0.0028578425809939745	0.0035844814983380918	q8[e]	import
39801	longum	A3	1e-06	EX_pi(e)	14.26527665608495	0.0035844814983380918	pi[e]	export
39809	longum	A3	1e-06	EX_leu_L(e)	16.048928165064694	0.0035844814983380918	leu_L[e]	export
39810	longum	A3	1e-06	EX_glu_L(e)	-41.094024301486115	0.0035844814983380918	glu_L[e]	import
39811	longum	A3	1e-06	EX_tyr_L(e)	-22.844256443893755	0.0035844814983380918	tyr_L[e]	import
39821	longum	A3	1e-06	EX_asp_L(e)	-91.65478463497617	0.0035844814983380918	asp_L[e]	import
39832	longum	A3	1e-06	EX_fru(e)	-80.91249287696994	0.0035844814983380918	fru[e]	import
39836	longum	A3	1e-06	EX_so4(e)	-1.2146129842697775	0.0035844814983380918	so4[e]	import
39847	longum	A3	1e-06	EX_succ(e)	-21.53395243220939	0.0035844814983380918	succ[e]	import
39848	longum	A3	1e-06	EX_metsox_S_L(e)	-0.20346051399801013	0.0035844814983380918	metsox_S_L[e]	import
39857	longum	A3	1e-06	EX_zn2(e)	-0.03301585177814559	0.0035844814983380918	zn2[e]	import
39860	longum	A3	1e-06	EX_o2(e)	-0.012537626766857102	0.0035844814983380918	o2[e]	import
39863	longum	A3	1e-06	EX_mg2(e)	-0.03301585177801769	0.0035844814983380918	mg2[e]	import
39864	longum	A3	1e-06	EX_fol(e)	-16.876563413377426	0.0035844814983380918	fol[e]	import
39868	longum	A3	1e-06	EX_man(e)	-2.9184989301260202	0.0035844814983380918	man[e]	import
39870	longum	A3	1e-06	EX_inulin(e)	-0.032923681805322305	0.0035844814983380918	inulin[e]	import
39871	longum	A3	1e-06	EX_pro_L(e)	40.82419126403079	0.0035844814983380918	pro_L[e]	export
39872	longum	A3	1e-06	EX_glyc(e)	-57.53830641563559	0.0035844814983380918	glyc[e]	import
39876	longum	A3	1e-06	EX_tre(e)	-42.58682081077122	0.0035844814983380918	tre[e]	import
39879	longum	A3	1e-06	EX_12ppd_S(e)	85.48808527217169	0.0035844814983380918	12ppd_S[e]	export
39900	longum	A3	1e-06	EX_ribflv(e)	0.6513753068081769	0.0035844814983380918	ribflv[e]	export
39902	longum	A3	1e-06	EX_xyl_D(e)	-6.055165132824527	0.0035844814983380918	xyl_D[e]	import
39911	longum	A3	1e-06	EX_h2o(e)	-79.38695929301252	0.0035844814983380918	h2o[e]	import
39918	longum	A3	1e-06	EX_csn(e)	-5.222267520946033	0.0035844814983380918	csn[e]	import
39928	longum	A3	1e-06	EX_cys_L(e)	8.923336502843625	0.0035844814983380918	cys_L[e]	export
39941	longum	A3	1e-06	EX_alagly(e)	-0.10458315713317042	0.0035844814983380918	alagly[e]	import
39943	longum	A3	1e-06	EX_ac(e)	574.797766221976	0.0035844814983380918	ac[e]	export
39945	longum	A3	1e-06	EX_mantr(e)	-0.5531291243289238	0.0035844814983380918	mantr[e]	import
39972	longum	A3	1e-06	EX_glc_D(e)	-24.188198216437513	0.0035844814983380918	glc_D[e]	import
39978	longum	A3	1e-06	EX_alathr(e)	-1.4870213047580023	0.0035844814983380918	alathr[e]	import
39979	longum	A3	1e-06	EX_ca2(e)	-0.0330158517780319	0.0035844814983380918	ca2[e]	import
39980	longum	A3	1e-06	EX_xan(e)	2.8677733938671963	0.0035844814983380918	xan[e]	export
39982	longum	A3	1e-06	EX_alagln(e)	-0.0004860632926835251	0.0035844814983380918	alagln[e]	import
39991	longum	A3	1e-06	EX_arabinoxyl(e)	-0.010376274346312962	0.0035844814983380918	arabinoxyl[e]	import
39993	longum	A3	1e-06	EX_tsul(e)	-0.03293883717977053	0.0035844814983380918	tsul[e]	import
40002	longum	A3	1e-06	EX_nac(e)	-0.02789058888879481	0.0035844814983380918	nac[e]	import
40004	longum	A3	1e-06	EX_ddca(e)	-1.2518957838896656	0.0035844814983380918	ddca[e]	import
40006	longum	A3	1e-06	EX_cobalt2(e)	-0.03301585177801424	0.0035844814983380918	cobalt2[e]	import
40010	longum	A3	1e-06	EX_gly(e)	101.57281094566267	0.0035844814983380918	gly[e]	export
40011	longum	A3	1e-06	EX_glymet(e)	-0.015782171279469282	0.0035844814983380918	glymet[e]	import
40013	longum	A3	1e-06	EX_alaasp(e)	-7.644354480924179	0.0035844814983380918	alaasp[e]	import
40018	longum	A3	1e-06	EX_glyc3p(e)	-21.273463050364953	0.0035844814983380918	glyc3p[e]	import
40022	longum	A3	1e-06	EX_raffin(e)	-0.07979424676273084	0.0035844814983380918	raffin[e]	import
40024	longum	A3	1e-06	EX_glygln(e)	-0.09336150978787965	0.0035844814983380918	glygln[e]	import
40028	longum	A3	1e-06	EX_phe_L(e)	24.709567319404783	0.0035844814983380918	phe_L[e]	export
40029	longum	A3	1e-06	EX_dad_2(e)	9.874617798569357	0.0035844814983380918	dad_2[e]	export
40036	longum	A3	1e-06	EX_ile_L(e)	3.0181890919246115	0.0035844814983380918	ile_L[e]	export
40037	longum	A3	1e-06	EX_malt(e)	-8.455773116051887	0.0035844814983380918	malt[e]	import
40038	longum	A3	1e-06	EX_dpcoa(e)	-0.00888191029922124	0.0035844814983380918	dpcoa[e]	import
40041	longum	A3	1e-06	EX_cu2(e)	-0.03301585177797506	0.0035844814983380918	cu2[e]	import
40045	longum	A3	1e-06	EX_malthx(e)	-1.2155463731852763	0.0035844814983380918	malthx[e]	import
40047	longum	A3	1e-06	EX_melib(e)	-1.353103975234717	0.0035844814983380918	melib[e]	import
40057	longum	A3	1e-06	EX_mqn7(e)	-0.00609401319643127	0.0035844814983380918	mqn7[e]	import
40058	longum	A3	1e-06	EX_val_L(e)	-0.7322954225442118	0.0035844814983380918	val_L[e]	import
40062	longum	A3	1e-06	EX_acald(e)	-61.86394898234062	0.0035844814983380918	acald[e]	import
40074	longum	A3	1e-06	EX_arabinogal(e)	-0.0008287011701071378	0.0035844814983380918	arabinogal[e]	import
40079	longum	A3	1e-06	EX_trp_L(e)	2.953972752421919	0.0035844814983380918	trp_L[e]	export
40083	longum	A3	1e-06	EX_metala(e)	-0.014459939615463213	0.0035844814983380918	metala[e]	import
40086	longum	A3	1e-06	EX_oxa(e)	6.830550230968623	0.0035844814983380918	oxa[e]	export
40094	longum	A3	1e-06	EX_for(e)	68.22288463951023	0.0035844814983380918	for[e]	export
40097	longum	A3	1e-06	EX_alaglu(e)	-1.0145306573444226	0.0035844814983380918	alaglu[e]	import
40102	longum	A3	1e-06	EX_gam(e)	-2.7890719422832846	0.0035844814983380918	gam[e]	import
40103	longum	A3	1e-06	EX_glyphe(e)	-0.02351714405007499	0.0035844814983380918	glyphe[e]	import
40110	longum	A3	1e-06	EX_ppi(e)	0.060275061981763745	0.0035844814983380918	ppi[e]	export
40124	longum	A3	1e-06	EX_glytyr(e)	-0.036576927713253694	0.0035844814983380918	glytyr[e]	import
40126	longum	A3	1e-06	EX_h(e)	-32.11354680671732	0.0035844814983380918	h[e]	import
40130	longum	A3	1e-06	EX_cgly(e)	-8.24500904248751	0.0035844814983380918	cgly[e]	import
40131	longum	A3	1e-06	EX_orn(e)	-12.01771560859737	0.0035844814983380918	orn[e]	import
40136	longum	A3	1e-06	EX_lys_L(e)	4.1728205938587735	0.0035844814983380918	lys_L[e]	export
40138	longum	A3	1e-06	EX_gal(e)	-3.1570981422880493	0.0035844814983380918	gal[e]	import
40140	longum	A3	1e-06	EX_ala_L(e)	-67.85312453161713	0.0035844814983380918	ala_L[e]	import
40142	longum	A3	1e-06	EX_pnto_R(e)	-0.038377894591008044	0.0035844814983380918	pnto_R[e]	import
40144	longum	A3	1e-06	EX_alahis(e)	-0.011152952611427649	0.0035844814983380918	alahis[e]	import
40147	longum	A3	1e-06	EX_fuc_L(e)	412.78529474301695	0.0035844814983380918	fuc_L[e]	export
40165	longum	A3	1e-06	EX_kestopt(e)	-0.08549487380252309	0.0035844814983380918	kestopt[e]	import
40175	longum	A3	1e-06	EX_stys(e)	-1.4598349996950333	0.0035844814983380918	stys[e]	import
40176	longum	A3	1e-06	EX_rib_D(e)	9.513306839955092	0.0035844814983380918	rib_D[e]	export
40177	longum	A3	1e-06	EX_thymd(e)	20.17955008952231	0.0035844814983380918	thymd[e]	export
40183	longum	A3	1e-06	EX_thf(e)	15.000952030572359	0.0035844814983380918	thf[e]	export
40189	longum	A3	1e-06	EX_fe2(e)	-0.06754046844648837	0.0035844814983380918	fe2[e]	import
40192	longum	A3	1e-06	EX_co2(e)	382.55826645081186	0.0035844814983380918	co2[e]	export
40197	longum	A3	1e-06	EX_mnl(e)	-66.78984948725397	0.0035844814983380918	mnl[e]	import
40198	longum	A3	1e-06	EX_his_L(e)	1.6863500969195684	0.0035844814983380918	his_L[e]	export
40206	longum	A3	1e-06	EX_gcald(e)	-27.509059102918542	0.0035844814983380918	gcald[e]	import
40207	longum	A3	1e-06	EX_sucr(e)	-2.9799855002732727	0.0035844814983380918	sucr[e]	import
40218	longum	A3	1e-06	EX_4abz(e)	-3.180285053619855	0.0035844814983380918	4abz[e]	import
40222	longum	A3	1e-06	EX_acnam(e)	-84.71491770235039	0.0035844814983380918	acnam[e]	import
40223	longum	A3	1e-06	EX_cytd(e)	-4.717746834463455	0.0035844814983380918	cytd[e]	import
40226	longum	A3	1e-06	EX_dextrin(e)	-0.8211028790549619	0.0035844814983380918	dextrin[e]	import
40233	longum	A3	1e-06	EX_ade(e)	-24.879909308424885	0.0035844814983380918	ade[e]	import
40235	longum	A3	1e-06	EX_etoh(e)	-83.10795608492666	0.0035844814983380918	etoh[e]	import
40236	longum	A3	1e-06	EX_lac_L(e)	-81.08899940998468	0.0035844814983380918	lac_L[e]	import
40238	longum	A3	1e-06	EX_thm(e)	-0.004437391941053193	0.0035844814983380918	thm[e]	import
40242	longum	A3	1e-06	EX_glyasn(e)	-0.0487694031759105	0.0035844814983380918	glyasn[e]	import
40250	longum	A3	1e-06	EX_arg_L(e)	-5.114203299251415	0.0035844814983380918	arg_L[e]	import
40252	longum	A3	1e-06	EX_malttr(e)	-0.19655691745899787	0.0035844814983380918	malttr[e]	import
40254	longum	A3	1e-06	EX_glyasp(e)	-2.541826574551038	0.0035844814983380918	glyasp[e]	import
40258	longum	A3	1e-06	EX_k(e)	-0.033015851777918215	0.0035844814983380918	k[e]	import
40267	longum	A3	1e-06	EX_glyleu(e)	-12.176660069646179	0.0035844814983380918	glyleu[e]	import
40278	longum	A3	1e-06	EX_arab_L(e)	-0.3711495155516502	0.0035844814983380918	arab_L[e]	import
40279	longum	A3	1e-06	EX_acgam(e)	-41.51426424931924	0.0035844814983380918	acgam[e]	import
40285	longum	A3	1e-06	EX_ura(e)	-4.054572726768386	0.0035844814983380918	ura[e]	import
40288	medium	A1	1e-06	EX_spmd_m	0.021685487412630045		spmd_m	export
40290	medium	A1	1e-06	EX_dextrin_m	-0.025928628738500666		dextrin_m	import
40292	medium	A1	1e-06	EX_fum_m	-2.151505328919749		fum_m	import
40294	medium	A1	1e-06	EX_gal_m	-0.20057599523380468		gal_m	import
40295	medium	A1	1e-06	EX_kestopt_m	-0.002530301367197715		kestopt_m	import
40300	medium	A1	1e-06	EX_alahis_m	-0.0009120524048285468		alahis_m	import
40301	medium	A1	1e-06	EX_cytd_m	-2.0270519276495302		cytd_m	import
40304	medium	A1	1e-06	EX_r34hpp_m	0.03705581378898245		r34hpp_m	export
40306	medium	A1	1e-06	EX_3mop_m	-0.010839332019006082		3mop_m	import
40309	medium	A1	1e-06	EX_Tyr_ggn_m	0.43245918842505204		Tyr_ggn_m	export
40313	medium	A1	1e-06	EX_btn_m	-0.09194355977195579		btn_m	import
40318	medium	A1	1e-06	EX_leu_L_m	0.11633063787257154		leu_L_m	export
40319	medium	A1	1e-06	EX_gam_m	-0.17804578635863355		gam_m	import
40331	medium	A1	1e-06	EX_levanttr_m	0.0003647574491498169		levanttr_m	export
40334	medium	A1	1e-06	EX_15dap_m	0.3315830783682653		15dap_m	export
40342	medium	A1	1e-06	EX_glyc3p_m	-0.2954858084682722		glyc3p_m	import
40345	medium	A1	1e-06	EX_indprp_m	0.04842912050487499		indprp_m	export
40347	medium	A1	1e-06	EX_amylopect900_m	-1.4583647884362346e-05		amylopect900_m	import
40350	medium	A1	1e-06	EX_arg_L_m	-0.379490484393973		arg_L_m	import
40354	medium	A1	1e-06	EX_4abz_m	-0.08396250855271176		4abz_m	import
40355	medium	A1	1e-06	EX_fuc_L_m	-0.11204362906572482		fuc_L_m	import
40357	medium	A1	1e-06	EX_melib_m	-0.005513454562464574		melib_m	import
40358	medium	A1	1e-06	EX_isoval_m	0.7376373802615577		isoval_m	export
40359	medium	A1	1e-06	EX_ppi_m	0.0025528487717702475		ppi_m	export
40361	medium	A1	1e-06	EX_alaasp_m	-0.36884228804426666		alaasp_m	import
40365	medium	A1	1e-06	EX_cellb_m	-0.09964105609983831		cellb_m	import
40368	medium	A1	1e-06	EX_glyc_m	-0.9067893701861396		glyc_m	import
40372	medium	A1	1e-06	EX_gsn_m	-0.08569342607824927		gsn_m	import
40374	medium	A1	1e-06	EX_pect_m	-2.7021194219084457e-05		pect_m	import
40375	medium	A1	1e-06	EX_malthx_m	-0.04218703952274211		malthx_m	import
40376	medium	A1	1e-06	EX_4hbz_m	0.024521535026682736		4hbz_m	export
40378	medium	A1	1e-06	EX_alagln_m	-4.016747541314407e-05		alagln_m	import
40380	medium	A1	1e-06	EX_mg2_m	-0.008710454358235212		mg2_m	import
40386	medium	A1	1e-06	EX_glygln_m	-0.007473938090820267		glygln_m	import
40393	medium	A1	1e-06	EX_gthox_m	-0.05414462643651188		gthox_m	import
40395	medium	A1	1e-06	EX_lys_L_m	0.38744493591387974		lys_L_m	export
40400	medium	A1	1e-06	EX_xan_m	-0.06118828778040681		xan_m	import
40405	medium	A1	1e-06	EX_stys_m	-0.0850237429677116		stys_m	import
40407	medium	A1	1e-06	EX_lald_L_m	0.03579629863865038		lald_L_m	export
40412	medium	A1	1e-06	EX_arabinoxyl_m	-0.0002736826608470489		arabinoxyl_m	import
40416	medium	A1	1e-06	EX_ch4_m	0.25156297001984973		ch4_m	export
40419	medium	A1	1e-06	EX_urea_m	0.3543070221918937		urea_m	export
40424	medium	A1	1e-06	EX_glyglu_m	-0.006062688505815968		glyglu_m	import
40425	medium	A1	1e-06	EX_hista_m	0.03747024134335674		hista_m	export
40427	medium	A1	1e-06	EX_lac_D_m	-0.007427549105155501		lac_D_m	import
40435	medium	A1	1e-06	EX_his_L_m	-0.4378420649156833		his_L_m	import
40448	medium	A1	1e-06	EX_asp_L_m	-2.1687181463389233		asp_L_m	import
40450	medium	A1	1e-06	EX_ncam_m	-0.015600975000851142		ncam_m	import
40460	medium	A1	1e-06	EX_ocdca_m	0.37700558087782204		ocdca_m	export
40461	medium	A1	1e-06	EX_malt_m	-0.5547811779146377		malt_m	import
40463	medium	A1	1e-06	EX_glyleu_m	-0.9894092128832751		glyleu_m	import
40464	medium	A1	1e-06	EX_met_L_m	0.009809875359009755		met_L_m	export
40472	medium	A1	1e-06	EX_arabinan101_m	-0.00015048055857420534		arabinan101_m	import
40475	medium	A1	1e-06	EX_thf_m	0.07933726732726225		thf_m	export
40477	medium	A1	1e-06	EX_ac_m	25.532224306804824		ac_m	export
40480	medium	A1	1e-06	EX_glcmannan_m	-2.5890695531543653e-05		glcmannan_m	import
40481	medium	A1	1e-06	EX_sbt_D_m	-0.04145250488471762		sbt_D_m	import
40482	medium	A1	1e-06	EX_sheme_m	-0.03243229342852952		sheme_m	import
40483	medium	A1	1e-06	EX_dextran40_m	-0.0019032044087710534		dextran40_m	import
40488	medium	A1	1e-06	EX_duri_m	-0.002598149331892244		duri_m	import
40493	medium	A1	1e-06	EX_rbflvrd_m	0.07953957747047369		rbflvrd_m	export
40496	medium	A1	1e-06	EX_fru_m	-0.2504174251049369		fru_m	import
40497	medium	A1	1e-06	EX_2obut_m	-0.05899367763092453		2obut_m	import
40498	medium	A1	1e-06	EX_trypta_m	0.01663178808028911		trypta_m	export
40499	medium	A1	1e-06	EX_co2_m	20.412986693872746		co2_m	export
40503	medium	A1	1e-06	EX_cys_L_m	-0.052436999194552636		cys_L_m	import
40508	medium	A1	1e-06	EX_arabinogal_m	-1.9567468095485788e-05		arabinogal_m	import
40511	medium	A1	1e-06	EX_homogal_m	-9.60159364484097e-05		homogal_m	import
40512	medium	A1	1e-06	EX_4abut_m	0.07159309816806998		4abut_m	export
40513	medium	A1	1e-06	EX_fe2_m	-0.04871043466793125		fe2_m	import
40516	medium	A1	1e-06	EX_ser_L_m	-0.9416836636381583		ser_L_m	import
40518	medium	A1	1e-06	EX_26dap_M_m	-0.0805199208492369		26dap_M_m	import
40525	medium	A1	1e-06	EX_thr_L_m	-0.42894571187746466		thr_L_m	import
40526	medium	A1	1e-06	EX_tre_m	-0.954167002352395		tre_m	import
40528	medium	A1	1e-06	EX_pydxn_m	-0.0012709589627036		pydxn_m	import
40534	medium	A1	1e-06	EX_pydx_m	-0.004541599399724275		pydx_m	import
40536	medium	A1	1e-06	EX_ca2_m	-0.008710454358251282		ca2_m	import
40537	medium	A1	1e-06	EX_gthrd_m	0.1082850438187549		gthrd_m	export
40538	medium	A1	1e-06	EX_strch1_m	-0.25644212120164944		strch1_m	import
40541	medium	A1	1e-06	EX_lcts_m	-0.06583060282885153		lcts_m	import
40544	medium	A1	1e-06	EX_h2o_m	50.28118218006233		h2o_m	export
40546	medium	A1	1e-06	EX_fol_m	-0.019318305530259955		fol_m	import
40549	medium	A1	1e-06	EX_mantr_m	-0.03885765510453011		mantr_m	import
40551	medium	A1	1e-06	EX_actn_R_m	-0.1951894192723211		actn_R_m	import
40554	medium	A1	1e-06	EX_alathr_m	-0.11378971219649076		alathr_m	import
40559	medium	A1	1e-06	EX_man_m	-0.14198149459052303		man_m	import
40563	medium	A1	1e-06	EX_rib_D_m	-0.13880140482771228		rib_D_m	import
40564	medium	A1	1e-06	EX_fe3_m	-0.008541580191675155		fe3_m	import
40565	medium	A1	1e-06	EX_rmn_m	-0.01300858206300816		rmn_m	import
40570	medium	A1	1e-06	EX_amylose300_m	-4.041600397029239e-05		amylose300_m	import
40573	medium	A1	1e-06	EX_dgsn_m	-0.0813042561438837		dgsn_m	import
40574	medium	A1	1e-06	EX_gcald_m	-1.0224648272873518		gcald_m	import
40576	medium	A1	1e-06	EX_thm_m	-0.0034376551600553		thm_m	import
40579	medium	A1	1e-06	EX_orn_m	-0.5300361358038597		orn_m	import
40580	medium	A1	1e-06	EX_acac_m	0.04428845902313281		acac_m	export
40583	medium	A1	1e-06	EX_isocapr_m	1.328425268349647		isocapr_m	export
40590	medium	A1	1e-06	EX_ppa_m	4.076922423370369		ppa_m	export
40595	medium	A1	1e-06	EX_glcur_m	-0.09638131837489167		glcur_m	import
40596	medium	A1	1e-06	EX_levan1000_m	-1.2926802059204156e-05		levan1000_m	import
40598	medium	A1	1e-06	EX_5mthf_m	0.03824015211222186		5mthf_m	export
40599	medium	A1	1e-06	EX_sucr_m	-0.13183100619796026		sucr_m	import
40602	medium	A1	1e-06	EX_lichn_m	-5.6927978346173774e-05		lichn_m	import
40616	medium	A1	1e-06	EX_oxa_m	0.13042019608416683		oxa_m	export
40622	medium	A1	1e-06	EX_pydam_m	-4.7059475852068156e-05		pydam_m	import
40626	medium	A1	1e-06	EX_bhb_m	-0.13430952456960568		bhb_m	import
40629	medium	A1	1e-06	EX_glyclt_m	0.027562269458739037		glyclt_m	export
40630	medium	A1	1e-06	EX_inulin_m	-0.0016085814441479667		inulin_m	import
40633	medium	A1	1e-06	EX_adn_m	-0.0878304850605877		adn_m	import
40635	medium	A1	1e-06	EX_nh4_m	1.2138122711726613		nh4_m	export
40648	medium	A1	1e-06	EX_ptrc_m	0.3407683125787945		ptrc_m	export
40649	medium	A1	1e-06	EX_meoh_m	-9.7345668076969		meoh_m	import
40651	medium	A1	1e-06	EX_acerA_m	0.00020813145845087036		acerA_m	export
40653	medium	A1	1e-06	EX_5mta_m	0.006505396931429578		5mta_m	export
40654	medium	A1	1e-06	EX_isobut_m	1.205358078445562		isobut_m	export
40656	medium	A1	1e-06	EX_dcyt_m	-0.11803817681438983		dcyt_m	import
40657	medium	A1	1e-06	EX_2mbut_m	0.12828675196527334		2mbut_m	export
40660	medium	A1	1e-06	EX_o2_m	-0.0009941247956784015		o2_m	import
40661	medium	A1	1e-06	EX_Lcystin_m	0.023490465694171875		Lcystin_m	export
40663	medium	A1	1e-06	EX_gly_m	0.0036190475193004154		gly_m	export
40666	medium	A1	1e-06	EX_alaglu_m	-0.07852730682508766		alaglu_m	import
40667	medium	A1	1e-06	EX_phenol_m	0.034462051515460966		phenol_m	export
40668	medium	A1	1e-06	EX_glyphe_m	-0.001963881155795891		glyphe_m	import
40670	medium	A1	1e-06	EX_no2_m	-0.792229453266688		no2_m	import
40673	medium	A1	1e-06	EX_metsox_S_L_m	-0.0889832358718429		metsox_S_L_m	import
40675	medium	A1	1e-06	EX_raffin_m	-0.004460712458191069		raffin_m	import
40680	medium	A1	1e-06	EX_k_m	-0.008710454358267422		k_m	import
40691	medium	A1	1e-06	EX_lac_L_m	-0.2935496539889861		lac_L_m	import
40696	medium	A1	1e-06	EX_etoh_m	-0.03931907341022177		etoh_m	import
40703	medium	A1	1e-06	EX_h2_m	-0.933302496385682		h2_m	import
40706	medium	A1	1e-06	EX_ttdca_m	-0.029727773313441425		ttdca_m	import
40710	medium	A1	1e-06	EX_acnam_m	-0.06546150616335403		acnam_m	import
40712	medium	A1	1e-06	EX_xyluglc_m	-9.857141402864047e-06		xyluglc_m	import
40715	medium	A1	1e-06	EX_ribflv_m	-0.04022358041806581		ribflv_m	import
40720	medium	A1	1e-06	EX_glymet_m	-0.001244545260813417		glymet_m	import
40725	medium	A1	1e-06	EX_alagly_m	-0.008620486520593973		alagly_m	import
40727	medium	A1	1e-06	EX_galt_m	-0.050792323490989555		galt_m	import
40728	medium	A1	1e-06	EX_glypro_m	-0.0017574137788764787		glypro_m	import
40733	medium	A1	1e-06	EX_arab_D_m	-0.0014905082995319285		arab_D_m	import
40735	medium	A1	1e-06	EX_asn_L_m	-0.631174888247938		asn_L_m	import
40736	medium	A1	1e-06	EX_2omxyl_m	0.0004162629169017407		2omxyl_m	export
40737	medium	A1	1e-06	EX_na1_m	-0.018365342357189895		na1_m	import
40738	medium	A1	1e-06	EX_acgam_m	-0.09189003385411035		acgam_m	import
40740	medium	A1	1e-06	EX_glytyr_m	-0.0030173778929715902		glytyr_m	import
40741	medium	A1	1e-06	EX_ddca_m	-0.08966131534123313		ddca_m	import
40742	medium	A1	1e-06	EX_h2s_m	0.6528796032164312		h2s_m	export
40747	medium	A1	1e-06	EX_ch4s_m	0.3155437827332066		ch4s_m	export
40751	medium	A1	1e-06	EX_ins_m	-0.0666535698762059		ins_m	import
40756	medium	A1	1e-06	EX_metala_m	-0.001250728124989358		metala_m	import
40758	medium	A1	1e-06	EX_strch2_m	0.0029306260998766057		strch2_m	export
40759	medium	A1	1e-06	EX_drib_m	-0.0163940202316155		drib_m	import
40760	medium	A1	1e-06	EX_hxan_m	-0.0718732465831832		hxan_m	import
40761	medium	A1	1e-06	EX_succ_m	-1.7282680054132005		succ_m	import
40769	medium	A1	1e-06	EX_tyr_L_m	-0.0714404102935822		tyr_L_m	import
40770	medium	A1	1e-06	EX_ile_L_m	0.049672362504321346		ile_L_m	export
40776	medium	A1	1e-06	EX_pyr_m	-0.08999692805720472		pyr_m	import
40777	medium	A1	1e-06	EX_nac_m	0.3136720685940164		nac_m	export
40780	medium	A1	1e-06	EX_glc_D_m	-0.5276089905061716		glc_D_m	import
40783	medium	A1	1e-06	EX_lmn30_m	-0.0003641148158898201		lmn30_m	import
40784	medium	A1	1e-06	EX_uri_m	-0.08558816520385096		uri_m	import
40787	medium	A1	1e-06	EX_ade_m	0.14796145164858346		ade_m	export
40788	medium	A1	1e-06	EX_12ppd_S_m	0.02906850683914175		12ppd_S_m	export
40789	medium	A1	1e-06	EX_cgly_m	-1.3143293724739487		cgly_m	import
40791	medium	A1	1e-06	EX_phpyr_m	0.040813178182145575		phpyr_m	export
40797	medium	A1	1e-06	EX_cbl1_m	-0.019831830181438317		cbl1_m	import
40800	medium	A1	1e-06	EX_glygn4_m	0.001997875443388977		glygn4_m	export
40806	medium	A1	1e-06	EX_3ddlhept_m	0.0004162629169017407		3ddlhept_m	export
40811	medium	A1	1e-06	EX_pcresol_m	0.11950793580916641		pcresol_m	export
40812	medium	A1	1e-06	EX_chor_m	-2.0941907490247944		chor_m	import
40813	medium	A1	1e-06	EX_for_m	2.5814922283433184		for_m	export
40817	medium	A1	1e-06	EX_cit_m	-0.7004880381250046		cit_m	import
40821	medium	A1	1e-06	EX_2omfuc_m	0.0004162629169017407		2omfuc_m	export
40822	medium	A1	1e-06	EX_mqn7_m	-0.000463945943854599		mqn7_m	import
40826	medium	A1	1e-06	EX_glygn2_m	-0.0403648327718464		glygn2_m	import
40828	medium	A1	1e-06	EX_phe_L_m	-0.062107171013217416		phe_L_m	import
40841	medium	A1	1e-06	EX_alaleu_m	-0.0044103675133380675		alaleu_m	import
40842	medium	A1	1e-06	EX_gln_L_m	-0.14714926876084708		gln_L_m	import
40847	medium	A1	1e-06	EX_galmannan_m	-1.1687524382910732e-05		galmannan_m	import
40851	medium	A1	1e-06	EX_kdo_m	0.0004162629169017407		kdo_m	export
40855	medium	A1	1e-06	EX_pnto_R_m	-0.006612394763269663		pnto_R_m	import
40857	medium	A1	1e-06	EX_glyasn_m	-0.0040364430603194055		glyasn_m	import
40860	medium	A1	1e-06	EX_pullulan1200_m	-1.0818606916209665e-05		pullulan1200_m	import
40865	medium	A1	1e-06	EX_pac_m	1.8849873092186848		pac_m	export
40869	medium	A1	1e-06	EX_cl_m	-0.008710454358235798		cl_m	import
40870	medium	A1	1e-06	EX_q8_m	-0.040996809943777524		q8_m	import
40871	medium	A1	1e-06	EX_starch1200_m	-1.0216307126714032e-05		starch1200_m	import
40872	medium	A1	1e-06	EX_ind3ppa_m	0.06448543729729596		ind3ppa_m	export
40874	medium	A1	1e-06	EX_pi_m	-0.9684762176218306		pi_m	import
40875	medium	A1	1e-06	EX_acald_m	-1.8687454847428506		acald_m	import
40877	medium	A1	1e-06	EX_2ddglcn_m	-0.18040678668845003		2ddglcn_m	import
40884	medium	A1	1e-06	EX_h_m	-1.904984236222179		h_m	import
40887	medium	A1	1e-06	EX_thymd_m	0.49016914364967434		thymd_m	export
40888	medium	A1	1e-06	EX_mqn8_m	0.016071401321509138		mqn8_m	export
40889	medium	A1	1e-06	EX_cobalt2_m	-0.008710454358266576		cobalt2_m	import
40890	medium	A1	1e-06	EX_csn_m	-0.10412793509096696		csn_m	import
40896	medium	A1	1e-06	EX_glu_L_m	-1.8970395537823683		glu_L_m	import
40898	medium	A1	1e-06	EX_levantttr_m	0.00029056117981039563		levantttr_m	export
40902	medium	A1	1e-06	EX_glyasp_m	-0.18224468385561854		glyasp_m	import
40904	medium	A1	1e-06	EX_pppn_m	0.1010746777290193		pppn_m	export
40906	medium	A1	1e-06	EX_tsul_m	-0.0009513513684227474		tsul_m	import
40909	medium	A1	1e-06	EX_val_L_m	0.03426776013390538		val_L_m	export
40910	medium	A1	1e-06	EX_cellul_m	-8.399430930181942e-05		cellul_m	import
40911	medium	A1	1e-06	EX_ala_L_m	-0.8927223609023961		ala_L_m	import
40912	medium	A1	1e-06	EX_tym_m	0.03308392960488442		tym_m	export
40913	medium	A1	1e-06	EX_zn2_m	-0.008710454358252823		zn2_m	import
40915	medium	A1	1e-06	EX_fald_m	0.12769617489331878		fald_m	export
40921	medium	A1	1e-06	EX_malttr_m	0.0005622314565223441		malttr_m	export
40922	medium	A1	1e-06	EX_xylan_m	-0.00023130917310630868		xylan_m	import
40924	medium	A1	1e-06	EX_cu2_m	-0.008710454358319717		cu2_m	import
40926	medium	A1	1e-06	EX_levanb_m	0.00051679835541128		levanb_m	export
40929	medium	A1	1e-06	EX_ala_D_m	-0.050216159691666984		ala_D_m	import
40932	medium	A1	1e-06	EX_nmn_m	-0.09972371611878095		nmn_m	import
40934	medium	A1	1e-06	EX_diact_m	0.021499105589514178		diact_m	export
40935	medium	A1	1e-06	EX_lmn2_m	0.001753964459420899		lmn2_m	export
40940	medium	A1	1e-06	EX_galur_m	-0.13906585736253355		galur_m	import
40941	medium	A1	1e-06	EX_amp_m	-0.09973240922014749		amp_m	import
40944	medium	A1	1e-06	EX_12dgr180_m	-0.004473071122011674		12dgr180_m	import
40947	medium	A1	1e-06	EX_dpcoa_m	-3.128972446223195e-05		dpcoa_m	import
40950	medium	A1	1e-06	EX_dad_2_m	-0.08274403879723771		dad_2_m	import
40956	medium	A1	1e-06	EX_so3_m	0.004976135720716502		so3_m	export
40958	medium	A1	1e-06	EX_apio_D_m	0.0006243943753526111		apio_D_m	export
40961	medium	A1	1e-06	EX_indole_m	0.1510950762574966		indole_m	export
40962	medium	A1	1e-06	EX_din_m	-0.0015060769251415706		din_m	import
40972	medium	A1	1e-06	EX_gua_m	1.0721969284348158		gua_m	export
40975	medium	A1	1e-06	EX_xyl_D_m	-0.2842865335631102		xyl_D_m	import
40977	medium	A1	1e-06	EX_phppa_m	0.027173869573038002		phppa_m	export
40979	medium	A1	1e-06	EX_pheme_m	-0.08522203303635148		pheme_m	import
40981	medium	A1	1e-06	EX_mal_L_m	-0.5811589086434448		mal_L_m	import
40983	medium	A1	1e-06	EX_hdca_m	0.047054751450387504		hdca_m	export
40987	medium	A1	1e-06	EX_arab_L_m	-0.01587876361580539		arab_L_m	import
40989	medium	A1	1e-06	EX_tma_m	0.07722725194596654		tma_m	export
40991	medium	A1	1e-06	EX_rhamnogalurII_m	-0.00020813145845087038		rhamnogalurII_m	import
40993	medium	A1	1e-06	EX_pro_L_m	-1.0405003930764616		pro_L_m	import
41002	medium	A1	1e-06	EX_4hphac_m	0.1162486524953464		4hphac_m	export
41007	medium	A1	1e-06	EX_glygn5_m	-0.39409223109640845		glygn5_m	import
41018	medium	A1	1e-06	EX_rhamnogalurI_m	-1.2199789531684005e-05		rhamnogalurI_m	import
41022	medium	A1	1e-06	EX_adocbl_m	-0.0006453163069844481		adocbl_m	import
41025	medium	A1	1e-06	EX_5aptn_m	0.04896659805986925		5aptn_m	export
41026	medium	A1	1e-06	EX_so4_m	-0.09773139674735087		so4_m	import
41028	medium	A1	1e-06	EX_but_m	0.17473946324402553		but_m	export
41029	medium	A1	1e-06	EX_no3_m	-0.22925234324477553		no3_m	import
41031	medium	A1	1e-06	EX_trp_L_m	0.02570504227823791		trp_L_m	export
41032	medium	A1	1e-06	EX_ura_m	2.555965631744454		ura_m	export
41035	medium	A1	1e-06	EX_chol_m	-0.0772272519459666		chol_m	import
41038	medium	A1	1e-06	EX_mnl_m	-0.0681639585431664		mnl_m	import
41040	medium	A1	1e-06	EX_etha_m	-0.02324263054994809		etha_m	import
41042	medium	A1	1e-06	EX_mn2_m	-0.008710454358227718		mn2_m	import
41046	medium	A2	1e-06	EX_spmd_m	0.02646376237769052		spmd_m	export
41048	medium	A2	1e-06	EX_dextrin_m	-0.02596669705223482		dextrin_m	import
41050	medium	A2	1e-06	EX_fum_m	-2.154126453542597		fum_m	import
41052	medium	A2	1e-06	EX_gal_m	-0.19747214536444904		gal_m	import
41053	medium	A2	1e-06	EX_kestopt_m	-0.0025298385133214894		kestopt_m	import
41058	medium	A2	1e-06	EX_alahis_m	-0.0009156770222136696		alahis_m	import
41059	medium	A2	1e-06	EX_cytd_m	-2.027476313969988		cytd_m	import
41062	medium	A2	1e-06	EX_r34hpp_m	0.04055995609521108		r34hpp_m	export
41064	medium	A2	1e-06	EX_3mop_m	-0.04256142427296311		3mop_m	import
41067	medium	A2	1e-06	EX_Tyr_ggn_m	0.43300228073155533		Tyr_ggn_m	export
41071	medium	A2	1e-06	EX_btn_m	-0.09231737335413773		btn_m	import
41076	medium	A2	1e-06	EX_leu_L_m	0.10271535083488016		leu_L_m	export
41077	medium	A2	1e-06	EX_gam_m	-0.17828597918849376		gam_m	import
41089	medium	A2	1e-06	EX_levanttr_m	0.00036799102061035416		levanttr_m	export
41092	medium	A2	1e-06	EX_15dap_m	0.3533916251234353		15dap_m	export
41100	medium	A2	1e-06	EX_glyc3p_m	-0.2954546166744262		glyc3p_m	import
41103	medium	A2	1e-06	EX_indprp_m	0.04892015425824026		indprp_m	export
41105	medium	A2	1e-06	EX_amylopect900_m	-1.4701505203821692e-05		amylopect900_m	import
41108	medium	A2	1e-06	EX_arg_L_m	-0.37960299133668457		arg_L_m	import
41112	medium	A2	1e-06	EX_4abz_m	-0.08882180617530352		4abz_m	import
41113	medium	A2	1e-06	EX_fuc_L_m	-0.11292301161363975		fuc_L_m	import
41115	medium	A2	1e-06	EX_melib_m	-0.0055233276449038506		melib_m	import
41116	medium	A2	1e-06	EX_isoval_m	0.5589677751731355		isoval_m	export
41117	medium	A2	1e-06	EX_ppi_m	0.002675996894619642		ppi_m	export
41119	medium	A2	1e-06	EX_alaasp_m	-0.36981256970380777		alaasp_m	import
41123	medium	A2	1e-06	EX_cellb_m	-0.09978522817329201		cellb_m	import
41126	medium	A2	1e-06	EX_glyc_m	-0.9072632130819852		glyc_m	import
41130	medium	A2	1e-06	EX_gsn_m	-0.08559778492224498		gsn_m	import
41132	medium	A2	1e-06	EX_pect_m	-2.6880411886626057e-05		pect_m	import
41133	medium	A2	1e-06	EX_malthx_m	-0.0421855050748795		malthx_m	import
41134	medium	A2	1e-06	EX_4hbz_m	0.023020544766191323		4hbz_m	export
41136	medium	A2	1e-06	EX_alagln_m	-4.022096269192228e-05		alagln_m	import
41138	medium	A2	1e-06	EX_mg2_m	-0.008419074530051448		mg2_m	import
41144	medium	A2	1e-06	EX_glygln_m	-0.007497782510384407		glygln_m	import
41151	medium	A2	1e-06	EX_gthox_m	-0.06384882867595501		gthox_m	import
41153	medium	A2	1e-06	EX_lys_L_m	0.3970425880347964		lys_L_m	export
41158	medium	A2	1e-06	EX_xan_m	-0.06821411096616706		xan_m	import
41163	medium	A2	1e-06	EX_stys_m	-0.08503878145436605		stys_m	import
41165	medium	A2	1e-06	EX_lald_L_m	0.03586675745163557		lald_L_m	export
41170	medium	A2	1e-06	EX_arabinoxyl_m	-0.0002811866252517914		arabinoxyl_m	import
41174	medium	A2	1e-06	EX_ch4_m	0.17843807289616026		ch4_m	export
41177	medium	A2	1e-06	EX_urea_m	0.3246538618484238		urea_m	export
41182	medium	A2	1e-06	EX_glyglu_m	-0.006072623723552137		glyglu_m	import
41183	medium	A2	1e-06	EX_hista_m	0.079795109602198		hista_m	export
41185	medium	A2	1e-06	EX_lac_D_m	-0.007927858116114322		lac_D_m	import
41193	medium	A2	1e-06	EX_his_L_m	-0.44310802681503403		his_L_m	import
41206	medium	A2	1e-06	EX_asp_L_m	-2.169513744668065		asp_L_m	import
41208	medium	A2	1e-06	EX_ncam_m	-0.0038146931820625396		ncam_m	import
41218	medium	A2	1e-06	EX_ocdca_m	0.37684626906255525		ocdca_m	export
41219	medium	A2	1e-06	EX_malt_m	-0.5548396772744549		malt_m	import
41221	medium	A2	1e-06	EX_glyleu_m	-0.9914879490401822		glyleu_m	import
41222	medium	A2	1e-06	EX_met_L_m	0.013332506393319555		met_L_m	export
41230	medium	A2	1e-06	EX_arabinan101_m	-0.00014559341268444913		arabinan101_m	import
41233	medium	A2	1e-06	EX_thf_m	0.15453162450033922		thf_m	export
41235	medium	A2	1e-06	EX_ac_m	27.77815205708713		ac_m	export
41238	medium	A2	1e-06	EX_glcmannan_m	-2.6182029087517986e-05		glcmannan_m	import
41239	medium	A2	1e-06	EX_sbt_D_m	-0.04154434061250604		sbt_D_m	import
41240	medium	A2	1e-06	EX_sheme_m	-0.03536851432795525		sheme_m	import
41241	medium	A2	1e-06	EX_dextran40_m	-0.0019087277637018121		dextran40_m	import
41246	medium	A2	1e-06	EX_duri_m	-0.002611534726548917		duri_m	import
41251	medium	A2	1e-06	EX_rbflvrd_m	0.08005217059954736		rbflvrd_m	export
41254	medium	A2	1e-06	EX_fru_m	-0.25054092311968246		fru_m	import
41255	medium	A2	1e-06	EX_2obut_m	-0.06117375788913634		2obut_m	import
41256	medium	A2	1e-06	EX_trypta_m	0.015310638256720984		trypta_m	export
41257	medium	A2	1e-06	EX_co2_m	22.101853463344696		co2_m	export
41261	medium	A2	1e-06	EX_cys_L_m	-0.0521119034921286		cys_L_m	import
41266	medium	A2	1e-06	EX_arabinogal_m	-1.9490019937376838e-05		arabinogal_m	import
41269	medium	A2	1e-06	EX_homogal_m	-9.604664205428284e-05		homogal_m	import
41270	medium	A2	1e-06	EX_4abut_m	0.06617095276376708		4abut_m	export
41271	medium	A2	1e-06	EX_fe2_m	-0.047008146348383566		fe2_m	import
41274	medium	A2	1e-06	EX_ser_L_m	-0.9440938019694056		ser_L_m	import
41276	medium	A2	1e-06	EX_26dap_M_m	-0.08137671030183072		26dap_M_m	import
41283	medium	A2	1e-06	EX_thr_L_m	-0.42960584633237886		thr_L_m	import
41284	medium	A2	1e-06	EX_tre_m	-0.9546246612846603		tre_m	import
41286	medium	A2	1e-06	EX_pydxn_m	-0.001324798545855016		pydxn_m	import
41292	medium	A2	1e-06	EX_pydx_m	-0.004171992102611488		pydx_m	import
41294	medium	A2	1e-06	EX_ca2_m	-0.00841907453005458		ca2_m	import
41295	medium	A2	1e-06	EX_gthrd_m	0.12769355942609403		gthrd_m	export
41296	medium	A2	1e-06	EX_strch1_m	-0.25651005355109446		strch1_m	import
41299	medium	A2	1e-06	EX_lcts_m	-0.06591893375269892		lcts_m	import
41302	medium	A2	1e-06	EX_h2o_m	49.08889268845385		h2o_m	export
41304	medium	A2	1e-06	EX_fol_m	-0.08039608520489275		fol_m	import
41307	medium	A2	1e-06	EX_mantr_m	-0.03887655261392982		mantr_m	import
41309	medium	A2	1e-06	EX_actn_R_m	-0.19419132179940243		actn_R_m	import
41312	medium	A2	1e-06	EX_alathr_m	-0.11385492913354739		alathr_m	import
41317	medium	A2	1e-06	EX_man_m	-0.14214214892454807		man_m	import
41321	medium	A2	1e-06	EX_rib_D_m	-0.14012161498795972		rib_D_m	import
41322	medium	A2	1e-06	EX_fe3_m	-0.008243916040726813		fe3_m	import
41323	medium	A2	1e-06	EX_rmn_m	-0.013007837133040228		rmn_m	import
41328	medium	A2	1e-06	EX_amylose300_m	-4.089492729275179e-05		amylose300_m	import
41331	medium	A2	1e-06	EX_dgsn_m	-0.08181306587823112		dgsn_m	import
41332	medium	A2	1e-06	EX_gcald_m	-1.0221600718950272		gcald_m	import
41334	medium	A2	1e-06	EX_thm_m	-0.003367721336230936		thm_m	import
41337	medium	A2	1e-06	EX_orn_m	-0.5297996256604198		orn_m	import
41338	medium	A2	1e-06	EX_acac_m	0.06982737627989805		acac_m	export
41341	medium	A2	1e-06	EX_isocapr_m	1.0030497938259473		isocapr_m	export
41348	medium	A2	1e-06	EX_ppa_m	4.4374525935851405		ppa_m	export
41353	medium	A2	1e-06	EX_glcur_m	-0.09636760664298014		glcur_m	import
41354	medium	A2	1e-06	EX_levan1000_m	-1.26386975078751e-05		levan1000_m	import
41356	medium	A2	1e-06	EX_5mthf_m	0.03883181942689132		5mthf_m	export
41357	medium	A2	1e-06	EX_sucr_m	-0.1318892172594161		sucr_m	import
41360	medium	A2	1e-06	EX_lichn_m	-6.446031108303688e-05		lichn_m	import
41374	medium	A2	1e-06	EX_oxa_m	0.10599187146384892		oxa_m	export
41380	medium	A2	1e-06	EX_pydam_m	-4.760143841356368e-05		pydam_m	import
41384	medium	A2	1e-06	EX_bhb_m	-0.12926547667395266		bhb_m	import
41387	medium	A2	1e-06	EX_glyclt_m	0.027706507294442684		glyclt_m	export
41388	medium	A2	1e-06	EX_inulin_m	-0.0016094370048209356		inulin_m	import
41391	medium	A2	1e-06	EX_adn_m	-0.08851039656165154		adn_m	import
41393	medium	A2	1e-06	EX_nh4_m	1.4657541764960342		nh4_m	export
41406	medium	A2	1e-06	EX_ptrc_m	0.3229197102219089		ptrc_m	export
41407	medium	A2	1e-06	EX_meoh_m	-9.746533411293663		meoh_m	import
41409	medium	A2	1e-06	EX_acerA_m	0.00020321335844005403		acerA_m	export
41411	medium	A2	1e-06	EX_5mta_m	0.007037250798054147		5mta_m	export
41412	medium	A2	1e-06	EX_isobut_m	0.9648317595651833		isobut_m	export
41414	medium	A2	1e-06	EX_dcyt_m	-0.11765975335962447		dcyt_m	import
41415	medium	A2	1e-06	EX_2mbut_m	0.10270266052636909		2mbut_m	export
41418	medium	A2	1e-06	EX_o2_m	-0.0009941760484621675		o2_m	import
41419	medium	A2	1e-06	EX_Lcystin_m	0.021638193720705523		Lcystin_m	export
41421	medium	A2	1e-06	EX_gly_m	-0.01066387020251442		gly_m	import
41425	medium	A2	1e-06	EX_alaglu_m	-0.07861414118782503		alaglu_m	import
41426	medium	A2	1e-06	EX_phenol_m	0.03370562336178193		phenol_m	export
41427	medium	A2	1e-06	EX_glyphe_m	-0.001966464722046882		glyphe_m	import
41429	medium	A2	1e-06	EX_no2_m	-0.790268016503953		no2_m	import
41432	medium	A2	1e-06	EX_metsox_S_L_m	-0.09014731747668843		metsox_S_L_m	import
41434	medium	A2	1e-06	EX_raffin_m	-0.004464850614748398		raffin_m	import
41439	medium	A2	1e-06	EX_k_m	-0.008419074530069858		k_m	import
41450	medium	A2	1e-06	EX_lac_L_m	-0.2955494869052926		lac_L_m	import
41455	medium	A2	1e-06	EX_etoh_m	-0.038475107222247604		etoh_m	import
41462	medium	A2	1e-06	EX_h2_m	-0.8085721613559207		h2_m	import
41465	medium	A2	1e-06	EX_ttdca_m	-0.030605007672255387		ttdca_m	import
41469	medium	A2	1e-06	EX_acnam_m	-0.06801198640084885		acnam_m	import
41471	medium	A2	1e-06	EX_xyluglc_m	-9.800052211216286e-06		xyluglc_m	import
41474	medium	A2	1e-06	EX_ribflv_m	-0.04166830236179471		ribflv_m	import
41479	medium	A2	1e-06	EX_glymet_m	-0.0012476150046226342		glymet_m	import
41484	medium	A2	1e-06	EX_alagly_m	-0.008612480631364935		alagly_m	import
41486	medium	A2	1e-06	EX_galt_m	-0.051431973810515466		galt_m	import
41487	medium	A2	1e-06	EX_glypro_m	-0.0017579232679435814		glypro_m	import
41492	medium	A2	1e-06	EX_arab_D_m	-0.001547902376675389		arab_D_m	import
41494	medium	A2	1e-06	EX_asn_L_m	-0.629917703141288		asn_L_m	import
41495	medium	A2	1e-06	EX_2omxyl_m	0.00040642671688010805		2omxyl_m	export
41496	medium	A2	1e-06	EX_na1_m	-0.020247920255220927		na1_m	import
41497	medium	A2	1e-06	EX_acgam_m	-0.08626524139893119		acgam_m	import
41499	medium	A2	1e-06	EX_glytyr_m	-0.0030229438315978593		glytyr_m	import
41500	medium	A2	1e-06	EX_ddca_m	-0.08940420344405844		ddca_m	import
41501	medium	A2	1e-06	EX_h2s_m	0.5911786965073005		h2s_m	export
41506	medium	A2	1e-06	EX_ch4s_m	0.36334275382842474		ch4s_m	export
41510	medium	A2	1e-06	EX_ins_m	-0.06738418039119624		ins_m	import
41515	medium	A2	1e-06	EX_metala_m	-0.0012529798035765631		metala_m	import
41517	medium	A2	1e-06	EX_strch2_m	0.0028202153457846657		strch2_m	export
41518	medium	A2	1e-06	EX_drib_m	-0.016575045380600048		drib_m	import
41519	medium	A2	1e-06	EX_hxan_m	-0.07615301546743942		hxan_m	import
41520	medium	A2	1e-06	EX_succ_m	-1.691510609901044		succ_m	import
41528	medium	A2	1e-06	EX_tyr_L_m	-0.0702787136421312		tyr_L_m	import
41529	medium	A2	1e-06	EX_ile_L_m	0.029102100256794508		ile_L_m	export
41535	medium	A2	1e-06	EX_pyr_m	-0.08872874450553025		pyr_m	import
41536	medium	A2	1e-06	EX_nac_m	0.31272727253796634		nac_m	export
41539	medium	A2	1e-06	EX_glc_D_m	-0.5289407375231081		glc_D_m	import
41542	medium	A2	1e-06	EX_lmn30_m	-0.0003874587673705566		lmn30_m	import
41543	medium	A2	1e-06	EX_uri_m	-0.08614986317427889		uri_m	import
41546	medium	A2	1e-06	EX_ade_m	0.14244274459222148		ade_m	export
41547	medium	A2	1e-06	EX_12ppd_S_m	0.028041297751990463		12ppd_S_m	export
41548	medium	A2	1e-06	EX_cgly_m	-1.3153165955875374		cgly_m	import
41550	medium	A2	1e-06	EX_phpyr_m	0.03835552777655515		phpyr_m	export
41556	medium	A2	1e-06	EX_cbl1_m	-0.01817373479728515		cbl1_m	import
41559	medium	A2	1e-06	EX_glygn4_m	0.0018819740882725087		glygn4_m	export
41565	medium	A2	1e-06	EX_3ddlhept_m	0.00040642671688010805		3ddlhept_m	export
41570	medium	A2	1e-06	EX_pcresol_m	0.17497987755980546		pcresol_m	export
41571	medium	A2	1e-06	EX_chor_m	-2.093082779524876		chor_m	import
41572	medium	A2	1e-06	EX_for_m	-1.3549411129154945		for_m	import
41576	medium	A2	1e-06	EX_cit_m	-0.7039166592750161		cit_m	import
41580	medium	A2	1e-06	EX_2omfuc_m	0.00040642671688010805		2omfuc_m	export
41581	medium	A2	1e-06	EX_mqn7_m	-0.0005051277537134469		mqn7_m	import
41585	medium	A2	1e-06	EX_glygn2_m	-0.04044270005102483		glygn2_m	import
41587	medium	A2	1e-06	EX_phe_L_m	-0.062458393678506675		phe_L_m	import
41600	medium	A2	1e-06	EX_alaleu_m	-0.004416582777473983		alaleu_m	import
41601	medium	A2	1e-06	EX_gln_L_m	-0.15048941435715435		gln_L_m	import
41606	medium	A2	1e-06	EX_galmannan_m	-1.204511107986672e-05		galmannan_m	import
41610	medium	A2	1e-06	EX_kdo_m	0.00040642671688010805		kdo_m	export
41614	medium	A2	1e-06	EX_pnto_R_m	-0.006022794459374176		pnto_R_m	import
41616	medium	A2	1e-06	EX_glyasn_m	-0.004043001934105911		glyasn_m	import
41619	medium	A2	1e-06	EX_pullulan1200_m	-1.0923565516803476e-05		pullulan1200_m	import
41624	medium	A2	1e-06	EX_pac_m	1.6526317967674364		pac_m	export
41628	medium	A2	1e-06	EX_cl_m	-0.008419074530051664		cl_m	import
41629	medium	A2	1e-06	EX_q8_m	-0.04044351459508285		q8_m	import
41630	medium	A2	1e-06	EX_starch1200_m	-1.0289278130175962e-05		starch1200_m	import
41631	medium	A2	1e-06	EX_ind3ppa_m	0.0631994408247459		ind3ppa_m	export
41633	medium	A2	1e-06	EX_pi_m	-0.9684527042193656		pi_m	import
41634	medium	A2	1e-06	EX_acald_m	-1.8589902795238835		acald_m	import
41636	medium	A2	1e-06	EX_2ddglcn_m	-0.17980024615068418		2ddglcn_m	import
41643	medium	A2	1e-06	EX_h_m	-1.4081905765654192		h_m	import
41646	medium	A2	1e-06	EX_thymd_m	0.6102112938040776		thymd_m	export
41647	medium	A2	1e-06	EX_mqn8_m	0.013559236471370986		mqn8_m	export
41648	medium	A2	1e-06	EX_cobalt2_m	-0.008419074530050205		cobalt2_m	import
41649	medium	A2	1e-06	EX_csn_m	-0.17068364216123943		csn_m	import
41655	medium	A2	1e-06	EX_glu_L_m	-1.9006948772862062		glu_L_m	import
41657	medium	A2	1e-06	EX_levantttr_m	0.0003361034032425436		levantttr_m	export
41661	medium	A2	1e-06	EX_glyasp_m	-0.18273359963448774		glyasp_m	import
41663	medium	A2	1e-06	EX_pppn_m	0.12577605536786468		pppn_m	export
41665	medium	A2	1e-06	EX_tsul_m	-0.0009525971646381093		tsul_m	import
41668	medium	A2	1e-06	EX_val_L_m	0.07924375710661248		val_L_m	export
41669	medium	A2	1e-06	EX_cellul_m	-8.432522963671892e-05		cellul_m	import
41670	medium	A2	1e-06	EX_ala_L_m	-0.8954525463926891		ala_L_m	import
41671	medium	A2	1e-06	EX_tym_m	0.1156295132590854		tym_m	export
41672	medium	A2	1e-06	EX_zn2_m	-0.00841907453008132		zn2_m	import
41674	medium	A2	1e-06	EX_fald_m	0.13846246808528143		fald_m	export
41680	medium	A2	1e-06	EX_malttr_m	0.0005485457653537917		malttr_m	export
41681	medium	A2	1e-06	EX_xylan_m	-0.00023278991867540355		xylan_m	import
41683	medium	A2	1e-06	EX_cu2_m	-0.008419074529889992		cu2_m	import
41685	medium	A2	1e-06	EX_levanb_m	0.0004997919526043284		levanb_m	export
41688	medium	A2	1e-06	EX_ala_D_m	-0.0479395054118168		ala_D_m	import
41691	medium	A2	1e-06	EX_nmn_m	-0.0996918049681449		nmn_m	import
41693	medium	A2	1e-06	EX_diact_m	0.013400931718824049		diact_m	export
41694	medium	A2	1e-06	EX_lmn2_m	0.001595654281100134		lmn2_m	export
41699	medium	A2	1e-06	EX_galur_m	-0.13914576702211373		galur_m	import
41700	medium	A2	1e-06	EX_amp_m	-0.0996957272682483		amp_m	import
41703	medium	A2	1e-06	EX_12dgr180_m	-0.00477306175687181		12dgr180_m	import
41706	medium	A2	1e-06	EX_dpcoa_m	-3.225991824225811e-05		dpcoa_m	import
41709	medium	A2	1e-06	EX_dad_2_m	-0.08307915740451158		dad_2_m	import
41715	medium	A2	1e-06	EX_so3_m	0.0048383522633172055		so3_m	export
41717	medium	A2	1e-06	EX_apio_D_m	0.0006096400753201622		apio_D_m	export
41720	medium	A2	1e-06	EX_indole_m	0.14555366410807935		indole_m	export
41721	medium	A2	1e-06	EX_din_m	-0.0015162275787166959		din_m	import
41731	medium	A2	1e-06	EX_gua_m	0.987147893490785		gua_m	export
41734	medium	A2	1e-06	EX_xyl_D_m	-0.28406813904273		xyl_D_m	import
41736	medium	A2	1e-06	EX_phppa_m	0.028532575781241337		phppa_m	export
41738	medium	A2	1e-06	EX_pheme_m	-0.08512902342378209		pheme_m	import
41740	medium	A2	1e-06	EX_mal_L_m	-0.6608609285342508		mal_L_m	import
41742	medium	A2	1e-06	EX_hdca_m	0.04792051280393159		hdca_m	export
41746	medium	A2	1e-06	EX_arab_L_m	-0.015855803963630472		arab_L_m	import
41748	medium	A2	1e-06	EX_tma_m	0.07669410268508017		tma_m	export
41750	medium	A2	1e-06	EX_rhamnogalurII_m	-0.00020321335844042013		rhamnogalurII_m	import
41752	medium	A2	1e-06	EX_pro_L_m	-1.0364248174750719		pro_L_m	import
41761	medium	A2	1e-06	EX_4hphac_m	0.17570446455248126		4hphac_m	export
41766	medium	A2	1e-06	EX_glygn5_m	-0.39444155476877135		glygn5_m	import
41777	medium	A2	1e-06	EX_rhamnogalurI_m	-1.2175412229045046e-05		rhamnogalurI_m	import
41781	medium	A2	1e-06	EX_adocbl_m	-0.0006465029765066499		adocbl_m	import
41784	medium	A2	1e-06	EX_5aptn_m	0.04999624625660354		5aptn_m	export
41785	medium	A2	1e-06	EX_so4_m	-0.09772414732271298		so4_m	import
41787	medium	A2	1e-06	EX_but_m	0.2254749694760422		but_m	export
41788	medium	A2	1e-06	EX_no3_m	-0.21008411893105142		no3_m	import
41790	medium	A2	1e-06	EX_trp_L_m	0.024359114631011834		trp_L_m	export
41791	medium	A2	1e-06	EX_ura_m	2.5330370371958013		ura_m	export
41794	medium	A2	1e-06	EX_chol_m	-0.07669410268508017		chol_m	import
41797	medium	A2	1e-06	EX_mnl_m	-0.06867307224877954		mnl_m	import
41799	medium	A2	1e-06	EX_etha_m	-0.023292915358603578		etha_m	import
41801	medium	A2	1e-06	EX_mn2_m	-0.00841907453005371		mn2_m	import
41806	medium	A3	1e-06	EX_spmd_m	0.021195769967510505		spmd_m	export
41808	medium	A3	1e-06	EX_dextrin_m	-0.025931466169781266		dextrin_m	import
41810	medium	A3	1e-06	EX_fum_m	-2.154000926671432		fum_m	import
41812	medium	A3	1e-06	EX_gal_m	-0.1947113198844122		gal_m	import
41813	medium	A3	1e-06	EX_kestopt_m	-0.0025258004836228123		kestopt_m	import
41818	medium	A3	1e-06	EX_alahis_m	-0.0009115019986057553		alahis_m	import
41819	medium	A3	1e-06	EX_cytd_m	-2.0272535040772723		cytd_m	import
41822	medium	A3	1e-06	EX_r34hpp_m	0.03830537268389905		r34hpp_m	export
41824	medium	A3	1e-06	EX_3mop_m	-0.023062798413715196		3mop_m	import
41827	medium	A3	1e-06	EX_Tyr_ggn_m	0.4325026240936634		Tyr_ggn_m	export
41831	medium	A3	1e-06	EX_btn_m	-0.09212249640295447		btn_m	import
41836	medium	A3	1e-06	EX_leu_L_m	0.10924537649747351		leu_L_m	export
41837	medium	A3	1e-06	EX_gam_m	-0.17807995348967376		gam_m	import
41849	medium	A3	1e-06	EX_levanttr_m	0.00037100253911859866		levanttr_m	export
41852	medium	A3	1e-06	EX_15dap_m	0.3208098026845977		15dap_m	export
41860	medium	A3	1e-06	EX_glyc3p_m	-0.29541414678705225		glyc3p_m	import
41863	medium	A3	1e-06	EX_indprp_m	0.04724243851226771		indprp_m	export
41865	medium	A3	1e-06	EX_amylopect900_m	-1.4641473010274369e-05		amylopect900_m	import
41868	medium	A3	1e-06	EX_arg_L_m	-0.37932923730052315		arg_L_m	import
41872	medium	A3	1e-06	EX_4abz_m	-0.0822847952717268		4abz_m	import
41873	medium	A3	1e-06	EX_fuc_L_m	-0.11361511840959823		fuc_L_m	import
41875	medium	A3	1e-06	EX_melib_m	-0.0055409838715780825		melib_m	import
41876	medium	A3	1e-06	EX_isoval_m	0.6534905648510684		isoval_m	export
41877	medium	A3	1e-06	EX_ppi_m	0.003258440488691815		ppi_m	export
41879	medium	A3	1e-06	EX_alaasp_m	-0.36803133389233206		alaasp_m	import
41883	medium	A3	1e-06	EX_cellb_m	-0.09971319835234711		cellb_m	import
41886	medium	A3	1e-06	EX_glyc_m	-0.906857398544949		glyc_m	import
41890	medium	A3	1e-06	EX_gsn_m	-0.0851246261841581		gsn_m	import
41892	medium	A3	1e-06	EX_pect_m	-2.699050433983111e-05		pect_m	import
41893	medium	A3	1e-06	EX_malthx_m	-0.042200233824569444		malthx_m	import
41894	medium	A3	1e-06	EX_4hbz_m	0.03150497147239045		4hbz_m	export
41896	medium	A3	1e-06	EX_alagln_m	-4.015027238739561e-05		alagln_m	import
41898	medium	A3	1e-06	EX_mg2_m	-0.008239108647898341		mg2_m	import
41904	medium	A3	1e-06	EX_glygln_m	-0.007481391536207654		glygln_m	import
41911	medium	A3	1e-06	EX_gthox_m	-0.038025423773002914		gthox_m	import
41913	medium	A3	1e-06	EX_lys_L_m	0.35708092316152384		lys_L_m	export
41918	medium	A3	1e-06	EX_xan_m	-0.06597934818708687		xan_m	import
41923	medium	A3	1e-06	EX_stys_m	-0.08501365921915949		stys_m	import
41925	medium	A3	1e-06	EX_lald_L_m	0.038460792810901485		lald_L_m	export
41930	medium	A3	1e-06	EX_arabinoxyl_m	-0.00027721500073205464		arabinoxyl_m	import
41934	medium	A3	1e-06	EX_ch4_m	0.21155155212931193		ch4_m	export
41937	medium	A3	1e-06	EX_urea_m	0.26367692174820057		urea_m	export
41942	medium	A3	1e-06	EX_glyglu_m	-0.0060645872739860515		glyglu_m	import
41943	medium	A3	1e-06	EX_hista_m	0.03982410655759653		hista_m	export
41945	medium	A3	1e-06	EX_lac_D_m	-0.007716396378186802		lac_D_m	import
41953	medium	A3	1e-06	EX_his_L_m	-0.4353866223685955		his_L_m	import
41966	medium	A3	1e-06	EX_asp_L_m	-2.169621383252136		asp_L_m	import
41968	medium	A3	1e-06	EX_ncam_m	-0.0046436763492896105		ncam_m	import
41978	medium	A3	1e-06	EX_ocdca_m	0.3638684832860723		ocdca_m	export
41979	medium	A3	1e-06	EX_malt_m	-0.5551321712263428		malt_m	import
41981	medium	A3	1e-06	EX_glyleu_m	-0.989601478692398		glyleu_m	import
41982	medium	A3	1e-06	EX_met_L_m	0.010938279409346347		met_L_m	export
41990	medium	A3	1e-06	EX_arabinan101_m	-0.0001482339851013945		arabinan101_m	import
41993	medium	A3	1e-06	EX_thf_m	0.06729192026556267		thf_m	export
41995	medium	A3	1e-06	EX_ac_m	27.706057031643525		ac_m	export
41998	medium	A3	1e-06	EX_glcmannan_m	-2.5664224950203556e-05		glcmannan_m	import
41999	medium	A3	1e-06	EX_sbt_D_m	-0.04154934626819288		sbt_D_m	import
42000	medium	A3	1e-06	EX_sheme_m	-0.038261162908027335		sheme_m	import
42001	medium	A3	1e-06	EX_dextran40_m	-0.0019106680518754973		dextran40_m	import
42006	medium	A3	1e-06	EX_duri_m	-0.0025973698895529035		duri_m	import
42011	medium	A3	1e-06	EX_rbflvrd_m	0.08741761095203093		rbflvrd_m	export
42014	medium	A3	1e-06	EX_fru_m	-0.25017104271334833		fru_m	import
42015	medium	A3	1e-06	EX_2obut_m	-0.0609699859579646		2obut_m	import
42016	medium	A3	1e-06	EX_trypta_m	0.045550231684826206		trypta_m	export
42017	medium	A3	1e-06	EX_co2_m	21.28801642702131		co2_m	export
42021	medium	A3	1e-06	EX_cys_L_m	-0.05060209196452759		cys_L_m	import
42026	medium	A3	1e-06	EX_arabinogal_m	-1.9483353599798743e-05		arabinogal_m	import
42029	medium	A3	1e-06	EX_homogal_m	-9.738326329987442e-05		homogal_m	import
42030	medium	A3	1e-06	EX_4abut_m	0.06388997041256865		4abut_m	export
42031	medium	A3	1e-06	EX_fe2_m	-0.04822176131067709		fe2_m	import
42034	medium	A3	1e-06	EX_ser_L_m	-0.9422512694107977		ser_L_m	import
42036	medium	A3	1e-06	EX_26dap_M_m	-0.08067297244655788		26dap_M_m	import
42043	medium	A3	1e-06	EX_thr_L_m	-0.42901479675660753		thr_L_m	import
42044	medium	A3	1e-06	EX_tre_m	-0.9543904016383977		tre_m	import
42046	medium	A3	1e-06	EX_pydxn_m	-0.001387692775538435		pydxn_m	import
42052	medium	A3	1e-06	EX_pydx_m	-0.004033572503431351		pydx_m	import
42054	medium	A3	1e-06	EX_ca2_m	-0.008239108647918228		ca2_m	import
42055	medium	A3	1e-06	EX_gthrd_m	0.076046655543308		gthrd_m	export
42056	medium	A3	1e-06	EX_strch1_m	-0.25646828030951924		strch1_m	import
42059	medium	A3	1e-06	EX_lcts_m	-0.06575814877754077		lcts_m	import
42062	medium	A3	1e-06	EX_h2o_m	47.64740667602973		h2o_m	export
42064	medium	A3	1e-06	EX_fol_m	0.02032264555829147		fol_m	export
42067	medium	A3	1e-06	EX_mantr_m	-0.038855824210163495		mantr_m	import
42069	medium	A3	1e-06	EX_actn_R_m	-0.19177665429680982		actn_R_m	import
42072	medium	A3	1e-06	EX_alathr_m	-0.11370916605643841		alathr_m	import
42077	medium	A3	1e-06	EX_man_m	-0.14189335824715335		man_m	import
42081	medium	A3	1e-06	EX_rib_D_m	-0.13984349081601444		rib_D_m	import
42082	medium	A3	1e-06	EX_fe3_m	-0.008062530350536012		fe3_m	import
42083	medium	A3	1e-06	EX_rmn_m	-0.013007565029669422		rmn_m	import
42088	medium	A3	1e-06	EX_amylose300_m	-4.0836803641844566e-05		amylose300_m	import
42091	medium	A3	1e-06	EX_dgsn_m	-0.08099290162365397		dgsn_m	import
42092	medium	A3	1e-06	EX_gcald_m	-1.022783368645258		gcald_m	import
42094	medium	A3	1e-06	EX_thm_m	-0.0031468057534300153		thm_m	import
42097	medium	A3	1e-06	EX_orn_m	-0.5301114208981923		orn_m	import
42098	medium	A3	1e-06	EX_acac_m	0.05648145873640752		acac_m	export
42101	medium	A3	1e-06	EX_isocapr_m	0.813206044357508		isocapr_m	export
42108	medium	A3	1e-06	EX_ppa_m	4.79058505582895		ppa_m	export
42113	medium	A3	1e-06	EX_glcur_m	-0.09635620057903624		glcur_m	import
42114	medium	A3	1e-06	EX_levan1000_m	-1.2821185284088455e-05		levan1000_m	import
42116	medium	A3	1e-06	EX_5mthf_m	0.036217565499111926		5mthf_m	export
42117	medium	A3	1e-06	EX_sucr_m	-0.13188307524490517		sucr_m	import
42120	medium	A3	1e-06	EX_lichn_m	-5.9197163345535797e-05		lichn_m	import
42134	medium	A3	1e-06	EX_oxa_m	0.11867563718320548		oxa_m	export
42140	medium	A3	1e-06	EX_pydam_m	-4.7502906171198456e-05		pydam_m	import
42144	medium	A3	1e-06	EX_bhb_m	-0.1355907424756528		bhb_m	import
42147	medium	A3	1e-06	EX_glyclt_m	0.02625618380085882		glyclt_m	export
42148	medium	A3	1e-06	EX_inulin_m	-0.0016094197999590133		inulin_m	import
42151	medium	A3	1e-06	EX_adn_m	-0.0881675439511675		adn_m	import
42153	medium	A3	1e-06	EX_nh4_m	1.598131719124336		nh4_m	export
42166	medium	A3	1e-06	EX_ptrc_m	0.33890191479355003		ptrc_m	export
42167	medium	A3	1e-06	EX_meoh_m	-9.7643039100499		meoh_m	import
42169	medium	A3	1e-06	EX_acerA_m	0.000203361333453838		acerA_m	export
42171	medium	A3	1e-06	EX_5mta_m	0.006079824258346193		5mta_m	export
42172	medium	A3	1e-06	EX_isobut_m	1.1243432455126958		isobut_m	export
42174	medium	A3	1e-06	EX_dcyt_m	-0.11844370405861754		dcyt_m	import
42175	medium	A3	1e-06	EX_2mbut_m	0.10738406578333967		2mbut_m	export
42178	medium	A3	1e-06	EX_o2_m	-0.0009940776221796963		o2_m	import
42179	medium	A3	1e-06	EX_Lcystin_m	0.022760086950606606		Lcystin_m	export
42181	medium	A3	1e-06	EX_gly_m	-0.005966433846926085		gly_m	import
42183	medium	A3	1e-06	EX_2dmmq8_m	-0.01617445227514258		2dmmq8_m	import
42185	medium	A3	1e-06	EX_alaglu_m	-0.07849917782615382		alaglu_m	import
42186	medium	A3	1e-06	EX_phenol_m	0.0317164363732858		phenol_m	export
42187	medium	A3	1e-06	EX_glyphe_m	-0.0019633305364397794		glyphe_m	import
42189	medium	A3	1e-06	EX_no2_m	-0.7923872316737908		no2_m	import
42192	medium	A3	1e-06	EX_metsox_S_L_m	-0.08995718381492993		metsox_S_L_m	import
42194	medium	A3	1e-06	EX_raffin_m	-0.004461411758470716		raffin_m	import
42199	medium	A3	1e-06	EX_k_m	-0.008239108647917144		k_m	import
42210	medium	A3	1e-06	EX_lac_L_m	-0.29492759952044845		lac_L_m	import
42215	medium	A3	1e-06	EX_etoh_m	-0.03851963907954947		etoh_m	import
42222	medium	A3	1e-06	EX_h2_m	-0.9900492233190856		h2_m	import
42225	medium	A3	1e-06	EX_ttdca_m	-0.030474005032814305		ttdca_m	import
42229	medium	A3	1e-06	EX_acnam_m	-0.0887569456489399		acnam_m	import
42231	medium	A3	1e-06	EX_xyluglc_m	-1.0748498212234759e-05		xyluglc_m	import
42234	medium	A3	1e-06	EX_ribflv_m	-0.04249162224122563		ribflv_m	import
42239	medium	A3	1e-06	EX_glymet_m	-0.0012475256484189598		glymet_m	import
42244	medium	A3	1e-06	EX_alagly_m	-0.008603377857703676		alagly_m	import
42246	medium	A3	1e-06	EX_galt_m	-0.05112052956971441		galt_m	import
42247	medium	A3	1e-06	EX_glypro_m	-0.0017612322856131201		glypro_m	import
42252	medium	A3	1e-06	EX_arab_D_m	-0.0013697586190861977		arab_D_m	import
42254	medium	A3	1e-06	EX_asn_L_m	-0.6303656175634085		asn_L_m	import
42255	medium	A3	1e-06	EX_2omxyl_m	0.000406722666907676		2omxyl_m	export
42256	medium	A3	1e-06	EX_na1_m	-0.01989772440001836		na1_m	import
42257	medium	A3	1e-06	EX_acgam_m	-0.08394611701923907		acgam_m	import
42259	medium	A3	1e-06	EX_glytyr_m	-0.003016677859151065		glytyr_m	import
42260	medium	A3	1e-06	EX_ddca_m	-0.0897425313578984		ddca_m	import
42261	medium	A3	1e-06	EX_h2s_m	0.6358175643796431		h2s_m	export
42266	medium	A3	1e-06	EX_ch4s_m	0.3437652402902348		ch4s_m	export
42270	medium	A3	1e-06	EX_ins_m	-0.06646195365368528		ins_m	import
42275	medium	A3	1e-06	EX_metala_m	-0.0012530436508594424		metala_m	import
42277	medium	A3	1e-06	EX_strch2_m	0.002793419774853605		strch2_m	export
42278	medium	A3	1e-06	EX_drib_m	-0.016487917776655016		drib_m	import
42279	medium	A3	1e-06	EX_hxan_m	-0.07545323521764058		hxan_m	import
42280	medium	A3	1e-06	EX_succ_m	-1.5075046659293403		succ_m	import
42288	medium	A3	1e-06	EX_tyr_L_m	-0.0720846949476176		tyr_L_m	import
42289	medium	A3	1e-06	EX_ile_L_m	0.032865944578407205		ile_L_m	export
42295	medium	A3	1e-06	EX_pyr_m	-0.0914609112439646		pyr_m	import
42296	medium	A3	1e-06	EX_nac_m	0.3002825488636237		nac_m	export
42299	medium	A3	1e-06	EX_glc_D_m	-0.5284543197686997		glc_D_m	import
42302	medium	A3	1e-06	EX_lmn30_m	-0.00037945245207115407		lmn30_m	import
42303	medium	A3	1e-06	EX_uri_m	-0.08592997751752798		uri_m	import
42306	medium	A3	1e-06	EX_ade_m	0.11633411071548491		ade_m	export
42307	medium	A3	1e-06	EX_12ppd_S_m	0.02881931938668214		12ppd_S_m	export
42308	medium	A3	1e-06	EX_cgly_m	-1.3145490648788936		cgly_m	import
42310	medium	A3	1e-06	EX_phpyr_m	0.04034786529479489		phpyr_m	export
42316	medium	A3	1e-06	EX_cbl1_m	-0.019210055911438678		cbl1_m	import
42319	medium	A3	1e-06	EX_glygn4_m	0.0021173557943041555		glygn4_m	export
42325	medium	A3	1e-06	EX_3ddlhept_m	0.000406722666907676		3ddlhept_m	export
42330	medium	A3	1e-06	EX_pcresol_m	0.11043282223623045		pcresol_m	export
42331	medium	A3	1e-06	EX_chor_m	-2.0933214440919317		chor_m	import
42332	medium	A3	1e-06	EX_for_m	-0.8216758396341941		for_m	import
42336	medium	A3	1e-06	EX_cit_m	-0.7013256587417048		cit_m	import
42340	medium	A3	1e-06	EX_2omfuc_m	0.000406722666907676		2omfuc_m	export
42341	medium	A3	1e-06	EX_mqn7_m	-0.0004936694236372385		mqn7_m	import
42345	medium	A3	1e-06	EX_glygn2_m	-0.040272981865042946		glygn2_m	import
42347	medium	A3	1e-06	EX_phe_L_m	-0.06370271803037855		phe_L_m	import
42360	medium	A3	1e-06	EX_alaleu_m	-0.0044072080472045165		alaleu_m	import
42361	medium	A3	1e-06	EX_gln_L_m	-0.15184083608174512		gln_L_m	import
42366	medium	A3	1e-06	EX_galmannan_m	-1.1706923678963499e-05		galmannan_m	import
42370	medium	A3	1e-06	EX_kdo_m	0.000406722666907676		kdo_m	export
42374	medium	A3	1e-06	EX_pnto_R_m	-0.005544041665855662		pnto_R_m	import
42376	medium	A3	1e-06	EX_glyasn_m	-0.004033952501333748		glyasn_m	import
42379	medium	A3	1e-06	EX_pullulan1200_m	-1.0952657045087267e-05		pullulan1200_m	import
42384	medium	A3	1e-06	EX_pac_m	1.84228665711783		pac_m	export
42388	medium	A3	1e-06	EX_cl_m	-0.008239108647898575		cl_m	import
42389	medium	A3	1e-06	EX_q8_m	-0.04079018936241735		q8_m	import
42390	medium	A3	1e-06	EX_starch1200_m	-1.0269410091105687e-05		starch1200_m	import
42391	medium	A3	1e-06	EX_ind3ppa_m	0.061831641266697726		ind3ppa_m	export
42393	medium	A3	1e-06	EX_pi_m	-0.9683917053611371		pi_m	import
42394	medium	A3	1e-06	EX_acald_m	-1.8633708548091419		acald_m	import
42396	medium	A3	1e-06	EX_2ddglcn_m	-0.18022190833375346		2ddglcn_m	import
42403	medium	A3	1e-06	EX_h_m	-1.9076180575225692		h_m	import
42406	medium	A3	1e-06	EX_thymd_m	0.47114298569474233		thymd_m	export
42407	medium	A3	1e-06	EX_mqn8_m	0.02974354312898661		mqn8_m	export
42408	medium	A3	1e-06	EX_cobalt2_m	-0.008239108647943553		cobalt2_m	import
42409	medium	A3	1e-06	EX_csn_m	-0.10266113166993329		csn_m	import
42415	medium	A3	1e-06	EX_glu_L_m	-1.8982599692058877		glu_L_m	import
42417	medium	A3	1e-06	EX_levantttr_m	0.0003252214613260402		levantttr_m	export
42421	medium	A3	1e-06	EX_glyasp_m	-0.18208029581012453		glyasp_m	import
42423	medium	A3	1e-06	EX_pppn_m	0.10411171206872423		pppn_m	export
42425	medium	A3	1e-06	EX_tsul_m	-0.0009522848568649666		tsul_m	import
42428	medium	A3	1e-06	EX_val_L_m	0.1249520924941211		val_L_m	export
42429	medium	A3	1e-06	EX_cellul_m	-8.469015451986536e-05		cellul_m	import
42430	medium	A3	1e-06	EX_ala_L_m	-0.896301865068334		ala_L_m	import
42431	medium	A3	1e-06	EX_tym_m	0.03013135776263443		tym_m	export
42432	medium	A3	1e-06	EX_zn2_m	-0.008239108647871113		zn2_m	import
42434	medium	A3	1e-06	EX_fald_m	0.1380042507400788		fald_m	export
42440	medium	A3	1e-06	EX_malttr_m	0.0005508761085071257		malttr_m	export
42441	medium	A3	1e-06	EX_xylan_m	-0.00022905134861831556		xylan_m	import
42443	medium	A3	1e-06	EX_cu2_m	-0.008239108647975597		cu2_m	import
42445	medium	A3	1e-06	EX_levanb_m	0.0004953169488604935		levanb_m	export
42448	medium	A3	1e-06	EX_ala_D_m	-0.0503783278423712		ala_D_m	import
42451	medium	A3	1e-06	EX_nmn_m	-0.0996586029769322		nmn_m	import
42453	medium	A3	1e-06	EX_diact_m	0.031204936175893972		diact_m	export
42454	medium	A3	1e-06	EX_lmn2_m	0.0016768915994384561		lmn2_m	export
42459	medium	A3	1e-06	EX_galur_m	-0.13896836853973787		galur_m	import
42460	medium	A3	1e-06	EX_amp_m	-0.09966348191755103		amp_m	import
42463	medium	A3	1e-06	EX_12dgr180_m	-0.0049205512713349775		12dgr180_m	import
42466	medium	A3	1e-06	EX_dpcoa_m	-3.275980608700825e-05		dpcoa_m	import
42469	medium	A3	1e-06	EX_dad_2_m	-0.08281997035732261		dad_2_m	import
42475	medium	A3	1e-06	EX_so3_m	0.00488595204722191		so3_m	export
42477	medium	A3	1e-06	EX_apio_D_m	0.0006100840003615141		apio_D_m	export
42480	medium	A3	1e-06	EX_indole_m	0.10345715669756728		indole_m	export
42481	medium	A3	1e-06	EX_din_m	-0.0015071435786032036		din_m	import
42491	medium	A3	1e-06	EX_gua_m	1.0243750588230969		gua_m	export
42494	medium	A3	1e-06	EX_xyl_D_m	-0.2842430135900832		xyl_D_m	import
42496	medium	A3	1e-06	EX_phppa_m	0.026844690833622224		phppa_m	export
42498	medium	A3	1e-06	EX_pheme_m	-0.08567486865600003		pheme_m	import
42500	medium	A3	1e-06	EX_mal_L_m	-0.653004096539222		mal_L_m	import
42502	medium	A3	1e-06	EX_hdca_m	0.045559146244953365		hdca_m	export
42506	medium	A3	1e-06	EX_arab_L_m	-0.015854560279873295		arab_L_m	import
42508	medium	A3	1e-06	EX_tma_m	0.07706425438132575		tma_m	export
42510	medium	A3	1e-06	EX_rhamnogalurII_m	-0.00020336133345394782		rhamnogalurII_m	import
42512	medium	A3	1e-06	EX_pro_L_m	-1.0376866690943107		pro_L_m	import
42521	medium	A3	1e-06	EX_4hphac_m	0.11257381941365434		4hphac_m	export
42526	medium	A3	1e-06	EX_glygn5_m	-0.39434699802299733		glygn5_m	import
42537	medium	A3	1e-06	EX_rhamnogalurI_m	-1.2177364914627773e-05		rhamnogalurI_m	import
42541	medium	A3	1e-06	EX_adocbl_m	-0.0006435671600029702		adocbl_m	import
42544	medium	A3	1e-06	EX_5aptn_m	0.04954212756375065		5aptn_m	export
42545	medium	A3	1e-06	EX_so4_m	-0.09782166901202054		so4_m	import
42547	medium	A3	1e-06	EX_but_m	0.0919317517492265		but_m	export
42548	medium	A3	1e-06	EX_no3_m	-0.21223258247534024		no3_m	import
42550	medium	A3	1e-06	EX_trp_L_m	0.023928211949223448		trp_L_m	export
42551	medium	A3	1e-06	EX_ura_m	2.5805128480075505		ura_m	export
42554	medium	A3	1e-06	EX_chol_m	-0.07706425438132561		chol_m	import
42557	medium	A3	1e-06	EX_mnl_m	-0.06820716437010083		mnl_m	import
42559	medium	A3	1e-06	EX_etha_m	-0.02325080227550262		etha_m	import
42561	medium	A3	1e-06	EX_mn2_m	-0.008239108647922232		mn2_m	import
42565	medium	G1	1e-06	EX_spmd_m	-0.0005776996064777024		spmd_m	import
42569	medium	G1	1e-06	EX_fum_m	-2.191837448		fum_m	import
42571	medium	G1	1e-06	EX_gal_m	-0.209075726		gal_m	import
42578	medium	G1	1e-06	EX_cytd_m	-2.040602055		cytd_m	import
42583	medium	G1	1e-06	EX_3mop_m	-0.1		3mop_m	import
42586	medium	G1	1e-06	EX_Tyr_ggn_m	0.439631091		Tyr_ggn_m	export
42595	medium	G1	1e-06	EX_leu_L_m	-0.015		leu_L_m	import
42596	medium	G1	1e-06	EX_gam_m	-0.0004170113858326385		gam_m	import
42611	medium	G1	1e-06	EX_15dap_m	1.2018904320404216		15dap_m	export
42619	medium	G1	1e-06	EX_glyc3p_m	-0.295761888		glyc3p_m	import
42624	medium	G1	1e-06	EX_amylopect900_m	-1.57e-05		amylopect900_m	import
42627	medium	G1	1e-06	EX_arg_L_m	-0.395481916		arg_L_m	import
42631	medium	G1	1e-06	EX_4abz_m	-0.1		4abz_m	import
42634	medium	G1	1e-06	EX_melib_m	-0.0074493		melib_m	import
42635	medium	G1	1e-06	EX_isoval_m	0.34440199986336634		isoval_m	export
42645	medium	G1	1e-06	EX_glyc_m	-0.929658336		glyc_m	import
42649	medium	G1	1e-06	EX_gsn_m	-0.1		gsn_m	import
42653	medium	G1	1e-06	EX_4hbz_m	-4.374126183051552e-05		4hbz_m	import
42657	medium	G1	1e-06	EX_mg2_m	-0.00916751230985146		mg2_m	import
42670	medium	G1	1e-06	EX_gthox_m	0.049991864867684505		gthox_m	export
42672	medium	G1	1e-06	EX_lys_L_m	-0.015		lys_L_m	import
42677	medium	G1	1e-06	EX_xan_m	-0.1		xan_m	import
42682	medium	G1	1e-06	EX_stys_m	-0.085953597		stys_m	import
42693	medium	G1	1e-06	EX_ch4_m	0.37225161449866784		ch4_m	export
42696	medium	G1	1e-06	EX_urea_m	0.3059961633454489		urea_m	export
42704	medium	G1	1e-06	EX_lac_D_m	-0.057845805		lac_D_m	import
42712	medium	G1	1e-06	EX_his_L_m	-0.471249039		his_L_m	import
42725	medium	G1	1e-06	EX_asp_L_m	-2.20699754		asp_L_m	import
42737	medium	G1	1e-06	EX_ocdca_m	0.5355398399249623		ocdca_m	export
42738	medium	G1	1e-06	EX_malt_m	-0.559136803		malt_m	import
42740	medium	G1	1e-06	EX_glyleu_m	-1.007946538		glyleu_m	import
42741	medium	G1	1e-06	EX_met_L_m	-0.018		met_L_m	import
42752	medium	G1	1e-06	EX_thf_m	0.1824735910952202		thf_m	export
42754	medium	G1	1e-06	EX_ac_m	36.473622872305754		ac_m	export
42757	medium	G1	1e-06	EX_glcmannan_m	-3.29e-05		glcmannan_m	import
42758	medium	G1	1e-06	EX_sbt_D_m	-0.047422793		sbt_D_m	import
42759	medium	G1	1e-06	EX_sheme_m	-0.0004887102948586686		sheme_m	import
42760	medium	G1	1e-06	EX_dextran40_m	-0.001996924		dextran40_m	import
42765	medium	G1	1e-06	EX_duri_m	-0.002811305		duri_m	import
42770	medium	G1	1e-06	EX_rbflvrd_m	0.3650578143696621		rbflvrd_m	export
42773	medium	G1	1e-06	EX_fru_m	-0.263348288		fru_m	import
42774	medium	G1	1e-06	EX_2obut_m	-0.1		2obut_m	import
42776	medium	G1	1e-06	EX_co2_m	17.11500441623383		co2_m	export
42780	medium	G1	1e-06	EX_cys_L_m	-0.1		cys_L_m	import
42788	medium	G1	1e-06	EX_homogal_m	-0.000128235		homogal_m	import
42790	medium	G1	1e-06	EX_fe2_m	-0.033217102307252666		fe2_m	import
42793	medium	G1	1e-06	EX_ser_L_m	-0.978999084		ser_L_m	import
42795	medium	G1	1e-06	EX_26dap_M_m	-0.1		26dap_M_m	import
42802	medium	G1	1e-06	EX_thr_L_m	-0.454738219		thr_L_m	import
42803	medium	G1	1e-06	EX_tre_m	-0.959732915		tre_m	import
42805	medium	G1	1e-06	EX_pydxn_m	-0.0001001680471559574		pydxn_m	import
42811	medium	G1	1e-06	EX_pydx_m	-0.00803419928665175		pydx_m	import
42813	medium	G1	1e-06	EX_ca2_m	-0.00916751230984253		ca2_m	import
42814	medium	G1	1e-06	EX_gthrd_m	-0.1		gthrd_m	import
42815	medium	G1	1e-06	EX_strch1_m	-0.257339		strch1_m	import
42818	medium	G1	1e-06	EX_lcts_m	-0.067722061		lcts_m	import
42821	medium	G1	1e-06	EX_h2o_m	65.95877443602777		h2o_m	export
42823	medium	G1	1e-06	EX_fol_m	-0.1		fol_m	import
42826	medium	G1	1e-06	EX_mantr_m	-0.039885087		mantr_m	import
42828	medium	G1	1e-06	EX_actn_R_m	-0.23027781		actn_R_m	import
42836	medium	G1	1e-06	EX_man_m	-0.145614249		man_m	import
42840	medium	G1	1e-06	EX_rib_D_m	-0.151352478		rib_D_m	import
42841	medium	G1	1e-06	EX_fe3_m	-0.009106373848110916		fe3_m	import
42842	medium	G1	1e-06	EX_rmn_m	-0.0148986		rmn_m	import
42850	medium	G1	1e-06	EX_dgsn_m	-0.1		dgsn_m	import
42851	medium	G1	1e-06	EX_gcald_m	-1.04482813		gcald_m	import
42853	medium	G1	1e-06	EX_thm_m	0.27221733114364155		thm_m	export
42856	medium	G1	1e-06	EX_orn_m	-0.554097783		orn_m	import
42857	medium	G1	1e-06	EX_acac_m	-0.005982091		acac_m	import
42860	medium	G1	1e-06	EX_isocapr_m	0.6888039997267327		isocapr_m	export
42867	medium	G1	1e-06	EX_ppa_m	1.1945799069887084		ppa_m	export
42872	medium	G1	1e-06	EX_glcur_m	-0.101942104		glcur_m	import
42876	medium	G1	1e-06	EX_sucr_m	-0.134488924		sucr_m	import
42893	medium	G1	1e-06	EX_oxa_m	-0.0446957		oxa_m	import
42899	medium	G1	1e-06	EX_pydam_m	-0.00022211608133829164		pydam_m	import
42903	medium	G1	1e-06	EX_bhb_m	-0.188525726		bhb_m	import
42906	medium	G1	1e-06	EX_glyclt_m	1.147729783744408		glyclt_m	export
42910	medium	G1	1e-06	EX_adn_m	-0.101626551		adn_m	import
42912	medium	G1	1e-06	EX_nh4_m	5.381385792849884		nh4_m	export
42925	medium	G1	1e-06	EX_ptrc_m	-0.011459443771370564		ptrc_m	import
42926	medium	G1	1e-06	EX_meoh_m	-4.929131987167505		meoh_m	import
42931	medium	G1	1e-06	EX_isobut_m	0.9814104982615678		isobut_m	export
42933	medium	G1	1e-06	EX_dcyt_m	-0.135565204		dcyt_m	import
42937	medium	G1	1e-06	EX_o2_m	-0.001		o2_m	import
42940	medium	G1	1e-06	EX_gly_m	-0.060147336		gly_m	import
42942	medium	G1	1e-06	EX_2dmmq8_m	-1.12611030658738e-06		2dmmq8_m	import
42944	medium	G1	1e-06	EX_alaglu_m	-0.081676167		alaglu_m	import
42948	medium	G1	1e-06	EX_no2_m	-0.811611262		no2_m	import
42951	medium	G1	1e-06	EX_metsox_S_L_m	-0.1		metsox_S_L_m	import
42958	medium	G1	1e-06	EX_k_m	-0.009167512309850134		k_m	import
42969	medium	G1	1e-06	EX_lac_L_m	-0.343559549		lac_L_m	import
42974	medium	G1	1e-06	EX_etoh_m	-0.090021915		etoh_m	import
42981	medium	G1	1e-06	EX_h2_m	-1.237706932		h2_m	import
42984	medium	G1	1e-06	EX_ttdca_m	-0.05136051		ttdca_m	import
42988	medium	G1	1e-06	EX_acnam_m	-0.1		acnam_m	import
42993	medium	G1	1e-06	EX_ribflv_m	-0.1		ribflv_m	import
43005	medium	G1	1e-06	EX_galt_m	-0.057772612		galt_m	import
43006	medium	G1	1e-06	EX_glypro_m	-3.1258888003951775e-05		glypro_m	import
43011	medium	G1	1e-06	EX_arab_D_m	-0.1		arab_D_m	import
43013	medium	G1	1e-06	EX_asn_L_m	-0.659364149		asn_L_m	import
43016	medium	G1	1e-06	EX_acgam_m	-0.1		acgam_m	import
43019	medium	G1	1e-06	EX_ddca_m	-0.1		ddca_m	import
43020	medium	G1	1e-06	EX_h2s_m	1.5538826504464454		h2s_m	export
43029	medium	G1	1e-06	EX_ins_m	-0.082184458		ins_m	import
43038	medium	G1	1e-06	EX_hxan_m	-0.1		hxan_m	import
43039	medium	G1	1e-06	EX_succ_m	-1.809788288		succ_m	import
43047	medium	G1	1e-06	EX_tyr_L_m	-0.1		tyr_L_m	import
43048	medium	G1	1e-06	EX_ile_L_m	-0.015		ile_L_m	import
43053	medium	G1	1e-06	EX_pyr_m	-0.14981433		pyr_m	import
43054	medium	G1	1e-06	EX_nac_m	0.11121008740179628		nac_m	export
43057	medium	G1	1e-06	EX_glc_D_m	-0.538488817		glc_D_m	import
43061	medium	G1	1e-06	EX_uri_m	-0.1		uri_m	import
43064	medium	G1	1e-06	EX_ade_m	-0.1		ade_m	import
43066	medium	G1	1e-06	EX_cgly_m	-1.332822747		cgly_m	import
43089	medium	G1	1e-06	EX_chor_m	-2.122080773		chor_m	import
43090	medium	G1	1e-06	EX_for_m	9.85464885697117		for_m	export
43094	medium	G1	1e-06	EX_cit_m	-0.721702774		cit_m	import
43099	medium	G1	1e-06	EX_mqn7_m	-0.0010501986977266287		mqn7_m	import
43103	medium	G1	1e-06	EX_glygn2_m	-0.041096112		glygn2_m	import
43105	medium	G1	1e-06	EX_phe_L_m	-0.1		phe_L_m	import
43119	medium	G1	1e-06	EX_gln_L_m	-0.185930903		gln_L_m	import
43132	medium	G1	1e-06	EX_pnto_R_m	-0.016586181281029427		pnto_R_m	import
43142	medium	G1	1e-06	EX_pac_m	2.111592718103811		pac_m	export
43146	medium	G1	1e-06	EX_cl_m	-0.009167512309851134		cl_m	import
43147	medium	G1	1e-06	EX_q8_m	-3.647348568378006e-06		q8_m	import
43148	medium	G1	1e-06	EX_starch1200_m	-1.18e-05		starch1200_m	import
43151	medium	G1	1e-06	EX_pi_m	-0.968768142		pi_m	import
43152	medium	G1	1e-06	EX_acald_m	-1.936249507		acald_m	import
43154	medium	G1	1e-06	EX_2ddglcn_m	-0.191214461		2ddglcn_m	import
43161	medium	G1	1e-06	EX_h_m	-2.34972081		h_m	import
43164	medium	G1	1e-06	EX_thymd_m	0.002311627650768061		thymd_m	export
43165	medium	G1	1e-06	EX_mqn8_m	9.77775566117639e-05		mqn8_m	export
43166	medium	G1	1e-06	EX_cobalt2_m	-0.009167512309822712		cobalt2_m	import
43167	medium	G1	1e-06	EX_csn_m	-0.00042042543706899416		csn_m	import
43173	medium	G1	1e-06	EX_glu_L_m	-1.931804207		glu_L_m	import
43179	medium	G1	1e-06	EX_glyasp_m	-5.222288943235176e-05		glyasp_m	import
43183	medium	G1	1e-06	EX_tsul_m	-0.001066182		tsul_m	import
43186	medium	G1	1e-06	EX_val_L_m	-0.018		val_L_m	import
43187	medium	G1	1e-06	EX_cellul_m	-9.91e-05		cellul_m	import
43188	medium	G1	1e-06	EX_ala_L_m	-0.947860015		ala_L_m	import
43190	medium	G1	1e-06	EX_zn2_m	-0.009167512309856823		zn2_m	import
43192	medium	G1	1e-06	EX_fald_m	0.0027271873770497584		fald_m	export
43201	medium	G1	1e-06	EX_cu2_m	-0.009167512309848795		cu2_m	import
43206	medium	G1	1e-06	EX_ala_D_m	-0.1		ala_D_m	import
43209	medium	G1	1e-06	EX_nmn_m	-0.1		nmn_m	import
43217	medium	G1	1e-06	EX_galur_m	-0.147509014		galur_m	import
43218	medium	G1	1e-06	EX_amp_m	-0.1		amp_m	import
43221	medium	G1	1e-06	EX_12dgr180_m	-0.0006411876335527672		12dgr180_m	import
43224	medium	G1	1e-06	EX_dpcoa_m	-6.055281199794532e-05		dpcoa_m	import
43227	medium	G1	1e-06	EX_dad_2_m	-0.1		dad_2_m	import
43237	medium	G1	1e-06	EX_indole_m	0.23276750614504607		indole_m	export
43238	medium	G1	1e-06	EX_din_m	-0.001632295		din_m	import
43248	medium	G1	1e-06	EX_gua_m	0.8161025829177874		gua_m	export
43251	medium	G1	1e-06	EX_xyl_D_m	-0.292899671		xyl_D_m	import
43255	medium	G1	1e-06	EX_pheme_m	-0.0006542623125319613		pheme_m	import
43257	medium	G1	1e-06	EX_mal_L_m	-0.660324566312255		mal_L_m	import
43259	medium	G1	1e-06	EX_hdca_m	-0.0396371		hdca_m	import
43263	medium	G1	1e-06	EX_arab_L_m	-0.0178783		arab_L_m	import
43265	medium	G1	1e-06	EX_tma_m	0.7006983027299007		tma_m	export
43269	medium	G1	1e-06	EX_pro_L_m	-1.081439046		pro_L_m	import
43278	medium	G1	1e-06	EX_4hphac_m	-0.0012068		4hphac_m	import
43283	medium	G1	1e-06	EX_glygn5_m	-0.398534979		glygn5_m	import
43302	medium	G1	1e-06	EX_so4_m	-0.009708829835760262		so4_m	import
43304	medium	G1	1e-06	EX_but_m	-0.012058586		but_m	import
43305	medium	G1	1e-06	EX_no3_m	-0.355262428		no3_m	import
43307	medium	G1	1e-06	EX_trp_L_m	-0.008182		trp_L_m	import
43308	medium	G1	1e-06	EX_ura_m	2.558261270381103		ura_m	export
43311	medium	G1	1e-06	EX_chol_m	-0.1		chol_m	import
43314	medium	G1	1e-06	EX_mnl_m	-0.079604909		mnl_m	import
43318	medium	G1	1e-06	EX_mn2_m	-0.009167512309871034		mn2_m	import
43322	medium	G1	1e-06	EX_akg_m	-0.306645305		akg_m	import
43323	medium	G1	1e-06	EX_tmao_m	-0.015005335		tmao_m	import
43328	medium	G2	1e-06	EX_spmd_m	-0.0005812284588220112		spmd_m	import
43332	medium	G2	1e-06	EX_fum_m	-2.191837448		fum_m	import
43334	medium	G2	1e-06	EX_gal_m	-0.209075726		gal_m	import
43335	medium	G2	1e-06	EX_kestopt_m	-0.002821167		kestopt_m	import
43341	medium	G2	1e-06	EX_cytd_m	-2.040602055		cytd_m	import
43346	medium	G2	1e-06	EX_3mop_m	-0.1		3mop_m	import
43349	medium	G2	1e-06	EX_Tyr_ggn_m	0.43963109100000053		Tyr_ggn_m	export
43358	medium	G2	1e-06	EX_leu_L_m	-0.015		leu_L_m	import
43359	medium	G2	1e-06	EX_gam_m	-0.183484482		gam_m	import
43382	medium	G2	1e-06	EX_glyc3p_m	-0.295761888		glyc3p_m	import
43385	medium	G2	1e-06	EX_indprp_m	0.1289447437073044		indprp_m	export
43387	medium	G2	1e-06	EX_amylopect900_m	-1.57e-05		amylopect900_m	import
43390	medium	G2	1e-06	EX_arg_L_m	-0.395481916		arg_L_m	import
43394	medium	G2	1e-06	EX_4abz_m	-0.1		4abz_m	import
43397	medium	G2	1e-06	EX_melib_m	-0.0074493		melib_m	import
43398	medium	G2	1e-06	EX_isoval_m	0.4285535194929397		isoval_m	export
43405	medium	G2	1e-06	EX_cellb_m	-0.102696407		cellb_m	import
43408	medium	G2	1e-06	EX_glyc_m	-0.929658336		glyc_m	import
43412	medium	G2	1e-06	EX_gsn_m	-0.1		gsn_m	import
43416	medium	G2	1e-06	EX_4hbz_m	-2.356664880687198e-05		4hbz_m	import
43420	medium	G2	1e-06	EX_mg2_m	-0.009168736316891746		mg2_m	import
43433	medium	G2	1e-06	EX_gthox_m	0.04999232371861376		gthox_m	export
43435	medium	G2	1e-06	EX_lys_L_m	-0.015		lys_L_m	import
43440	medium	G2	1e-06	EX_xan_m	-0.1		xan_m	import
43445	medium	G2	1e-06	EX_stys_m	-0.085953597		stys_m	import
43447	medium	G2	1e-06	EX_lald_L_m	0.01489859999999983		lald_L_m	export
43456	medium	G2	1e-06	EX_ch4_m	0.46540902352872243		ch4_m	export
43459	medium	G2	1e-06	EX_urea_m	1.7150786040397663		urea_m	export
43464	medium	G2	1e-06	EX_glyglu_m	-0.006335039		glyglu_m	import
43467	medium	G2	1e-06	EX_lac_D_m	-0.057845805		lac_D_m	import
43475	medium	G2	1e-06	EX_his_L_m	-0.471249039		his_L_m	import
43488	medium	G2	1e-06	EX_asp_L_m	-2.20699754		asp_L_m	import
43490	medium	G2	1e-06	EX_ncam_m	0.1840990507552885		ncam_m	export
43500	medium	G2	1e-06	EX_ocdca_m	-0.0169283		ocdca_m	import
43501	medium	G2	1e-06	EX_malt_m	-0.559136803		malt_m	import
43503	medium	G2	1e-06	EX_glyleu_m	-1.007946538		glyleu_m	import
43504	medium	G2	1e-06	EX_met_L_m	-0.018		met_L_m	import
43517	medium	G2	1e-06	EX_ac_m	31.624905218276055		ac_m	export
43520	medium	G2	1e-06	EX_glcmannan_m	-3.29e-05		glcmannan_m	import
43521	medium	G2	1e-06	EX_sbt_D_m	-0.047422793		sbt_D_m	import
43522	medium	G2	1e-06	EX_sheme_m	-0.0004800567002462286		sheme_m	import
43523	medium	G2	1e-06	EX_dextran40_m	-0.001996924		dextran40_m	import
43533	medium	G2	1e-06	EX_rbflvrd_m	0.21037325678889296		rbflvrd_m	export
43536	medium	G2	1e-06	EX_fru_m	-0.263348288		fru_m	import
43537	medium	G2	1e-06	EX_2obut_m	-0.1		2obut_m	import
43539	medium	G2	1e-06	EX_co2_m	15.710132827848533		co2_m	export
43543	medium	G2	1e-06	EX_cys_L_m	-0.1		cys_L_m	import
43551	medium	G2	1e-06	EX_homogal_m	-0.000128235		homogal_m	import
43553	medium	G2	1e-06	EX_fe2_m	-0.1		fe2_m	import
43556	medium	G2	1e-06	EX_ser_L_m	-0.978999084		ser_L_m	import
43558	medium	G2	1e-06	EX_26dap_M_m	-0.1		26dap_M_m	import
43565	medium	G2	1e-06	EX_thr_L_m	-0.454738219		thr_L_m	import
43566	medium	G2	1e-06	EX_tre_m	-0.959732915		tre_m	import
43568	medium	G2	1e-06	EX_pydxn_m	-0.00012703407555517132		pydxn_m	import
43574	medium	G2	1e-06	EX_pydx_m	-0.00807755615409203		pydx_m	import
43576	medium	G2	1e-06	EX_ca2_m	-0.009168736316884876		ca2_m	import
43577	medium	G2	1e-06	EX_gthrd_m	-0.1		gthrd_m	import
43578	medium	G2	1e-06	EX_strch1_m	-0.257339		strch1_m	import
43581	medium	G2	1e-06	EX_lcts_m	-0.067722061		lcts_m	import
43584	medium	G2	1e-06	EX_h2o_m	69.49433370697214		h2o_m	export
43586	medium	G2	1e-06	EX_fol_m	0.08121056256582229		fol_m	export
43589	medium	G2	1e-06	EX_mantr_m	-0.039885087		mantr_m	import
43591	medium	G2	1e-06	EX_actn_R_m	-0.23027781		actn_R_m	import
43594	medium	G2	1e-06	EX_alathr_m	-0.117644519		alathr_m	import
43599	medium	G2	1e-06	EX_man_m	-0.145614249		man_m	import
43603	medium	G2	1e-06	EX_rib_D_m	-0.151352478		rib_D_m	import
43604	medium	G2	1e-06	EX_fe3_m	-0.0091041047847992		fe3_m	import
43605	medium	G2	1e-06	EX_rmn_m	-0.0148986		rmn_m	import
43613	medium	G2	1e-06	EX_dgsn_m	-0.1		dgsn_m	import
43614	medium	G2	1e-06	EX_gcald_m	-1.04482813		gcald_m	import
43616	medium	G2	1e-06	EX_thm_m	0.20952253284586506		thm_m	export
43619	medium	G2	1e-06	EX_orn_m	-0.554097783		orn_m	import
43620	medium	G2	1e-06	EX_acac_m	0.7642781759335023		acac_m	export
43623	medium	G2	1e-06	EX_isocapr_m	0.8571070389858794		isocapr_m	export
43630	medium	G2	1e-06	EX_ppa_m	1.6499588689229439		ppa_m	export
43639	medium	G2	1e-06	EX_sucr_m	-0.134488924		sucr_m	import
43656	medium	G2	1e-06	EX_oxa_m	-0.0446957		oxa_m	import
43662	medium	G2	1e-06	EX_pydam_m	-7.186741731582402e-05		pydam_m	import
43666	medium	G2	1e-06	EX_bhb_m	-0.188525726		bhb_m	import
43669	medium	G2	1e-06	EX_glyclt_m	1.1464622336343395		glyclt_m	export
43670	medium	G2	1e-06	EX_inulin_m	-0.001684482		inulin_m	import
43673	medium	G2	1e-06	EX_adn_m	-0.101626551		adn_m	import
43675	medium	G2	1e-06	EX_nh4_m	4.185999217995941		nh4_m	export
43688	medium	G2	1e-06	EX_ptrc_m	1.9477581663691494		ptrc_m	export
43689	medium	G2	1e-06	EX_meoh_m	-6.736155311424779		meoh_m	import
43696	medium	G2	1e-06	EX_dcyt_m	-0.135565204		dcyt_m	import
43697	medium	G2	1e-06	EX_2mbut_m	0.4586784618930232		2mbut_m	export
43700	medium	G2	1e-06	EX_o2_m	-0.001		o2_m	import
43703	medium	G2	1e-06	EX_gly_m	-0.060147336		gly_m	import
43705	medium	G2	1e-06	EX_2dmmq8_m	-7.276268121986229e-05		2dmmq8_m	import
43707	medium	G2	1e-06	EX_alaglu_m	-0.081676167		alaglu_m	import
43711	medium	G2	1e-06	EX_no2_m	-0.811611262		no2_m	import
43714	medium	G2	1e-06	EX_metsox_S_L_m	-7.51600842004152e-05		metsox_S_L_m	import
43721	medium	G2	1e-06	EX_k_m	-0.009168736316886953		k_m	import
43732	medium	G2	1e-06	EX_lac_L_m	-0.343559549		lac_L_m	import
43737	medium	G2	1e-06	EX_etoh_m	-0.090021915		etoh_m	import
43744	medium	G2	1e-06	EX_h2_m	-1.237706932		h2_m	import
43747	medium	G2	1e-06	EX_ttdca_m	-0.05136051		ttdca_m	import
43751	medium	G2	1e-06	EX_acnam_m	-0.1		acnam_m	import
43756	medium	G2	1e-06	EX_ribflv_m	-0.1		ribflv_m	import
43761	medium	G2	1e-06	EX_glymet_m	-4.5269745396208424e-05		glymet_m	import
43769	medium	G2	1e-06	EX_glypro_m	-4.609814748409227e-05		glypro_m	import
43774	medium	G2	1e-06	EX_arab_D_m	-0.1		arab_D_m	import
43776	medium	G2	1e-06	EX_asn_L_m	-0.659364149		asn_L_m	import
43779	medium	G2	1e-06	EX_acgam_m	-0.1		acgam_m	import
43782	medium	G2	1e-06	EX_ddca_m	-0.1		ddca_m	import
43783	medium	G2	1e-06	EX_h2s_m	-0.1		h2s_m	import
43788	medium	G2	1e-06	EX_ch4s_m	1.6112927135091701		ch4s_m	export
43792	medium	G2	1e-06	EX_ins_m	-0.082184458		ins_m	import
43801	medium	G2	1e-06	EX_hxan_m	-0.1		hxan_m	import
43802	medium	G2	1e-06	EX_succ_m	-1.809788288		succ_m	import
43810	medium	G2	1e-06	EX_tyr_L_m	-0.1		tyr_L_m	import
43811	medium	G2	1e-06	EX_ile_L_m	-0.015		ile_L_m	import
43816	medium	G2	1e-06	EX_pyr_m	-0.14981433		pyr_m	import
43817	medium	G2	1e-06	EX_nac_m	-0.1		nac_m	import
43820	medium	G2	1e-06	EX_glc_D_m	-0.538488817		glc_D_m	import
43824	medium	G2	1e-06	EX_uri_m	-0.1		uri_m	import
43827	medium	G2	1e-06	EX_ade_m	-0.1		ade_m	import
43829	medium	G2	1e-06	EX_cgly_m	-1.332822747		cgly_m	import
43852	medium	G2	1e-06	EX_chor_m	-2.122080773		chor_m	import
43853	medium	G2	1e-06	EX_for_m	12.409273458888146		for_m	export
43857	medium	G2	1e-06	EX_cit_m	-0.721702774		cit_m	import
43862	medium	G2	1e-06	EX_mqn7_m	-0.0010570064804444057		mqn7_m	import
43866	medium	G2	1e-06	EX_glygn2_m	-0.041096112		glygn2_m	import
43868	medium	G2	1e-06	EX_phe_L_m	-0.1		phe_L_m	import
43881	medium	G2	1e-06	EX_alaleu_m	-3.46221110905957e-05		alaleu_m	import
43882	medium	G2	1e-06	EX_gln_L_m	-0.185930903		gln_L_m	import
43895	medium	G2	1e-06	EX_pnto_R_m	-0.016559641037465156		pnto_R_m	import
43905	medium	G2	1e-06	EX_pac_m	2.7910777136735		pac_m	export
43909	medium	G2	1e-06	EX_cl_m	-0.009168736316867331		cl_m	import
43910	medium	G2	1e-06	EX_q8_m	-2.7583448442697334e-05		q8_m	import
43911	medium	G2	1e-06	EX_starch1200_m	-1.18e-05		starch1200_m	import
43914	medium	G2	1e-06	EX_pi_m	-0.968768142		pi_m	import
43915	medium	G2	1e-06	EX_acald_m	-1.936249507		acald_m	import
43924	medium	G2	1e-06	EX_h_m	-2.34972081		h_m	import
43927	medium	G2	1e-06	EX_thymd_m	0.11303448858623402		thymd_m	export
43928	medium	G2	1e-06	EX_mqn8_m	0.00013637851090346487		mqn8_m	export
43929	medium	G2	1e-06	EX_cobalt2_m	-0.009168736316880793		cobalt2_m	import
43930	medium	G2	1e-06	EX_csn_m	-0.00035297330088601697		csn_m	import
43936	medium	G2	1e-06	EX_glu_L_m	-1.931804207		glu_L_m	import
43949	medium	G2	1e-06	EX_val_L_m	-0.018		val_L_m	import
43950	medium	G2	1e-06	EX_cellul_m	-9.91e-05		cellul_m	import
43951	medium	G2	1e-06	EX_ala_L_m	-0.947860015		ala_L_m	import
43953	medium	G2	1e-06	EX_zn2_m	-0.009168736316861034		zn2_m	import
43955	medium	G2	1e-06	EX_fald_m	0.3397473810697298		fald_m	export
43964	medium	G2	1e-06	EX_cu2_m	-0.009168736316897338		cu2_m	import
43969	medium	G2	1e-06	EX_ala_D_m	-0.1		ala_D_m	import
43972	medium	G2	1e-06	EX_nmn_m	-0.1		nmn_m	import
43980	medium	G2	1e-06	EX_galur_m	-0.147509014		galur_m	import
43981	medium	G2	1e-06	EX_amp_m	-0.1		amp_m	import
43984	medium	G2	1e-06	EX_12dgr180_m	-0.0004483385746780477		12dgr180_m	import
43987	medium	G2	1e-06	EX_dpcoa_m	-5.1275511224451294e-05		dpcoa_m	import
43990	medium	G2	1e-06	EX_dad_2_m	-0.1		dad_2_m	import
44000	medium	G2	1e-06	EX_indole_m	-0.1		indole_m	import
44001	medium	G2	1e-06	EX_din_m	-7.717379319326567e-06		din_m	import
44011	medium	G2	1e-06	EX_gua_m	0.21831072746238642		gua_m	export
44014	medium	G2	1e-06	EX_xyl_D_m	-0.292899671		xyl_D_m	import
44018	medium	G2	1e-06	EX_pheme_m	-0.0006614281041411735		pheme_m	import
44020	medium	G2	1e-06	EX_mal_L_m	-0.724410349		mal_L_m	import
44022	medium	G2	1e-06	EX_hdca_m	0.2926006970838182		hdca_m	export
44026	medium	G2	1e-06	EX_arab_L_m	-0.0178783		arab_L_m	import
44028	medium	G2	1e-06	EX_tma_m	0.6979533014423877		tma_m	export
44032	medium	G2	1e-06	EX_pro_L_m	-1.081439046		pro_L_m	import
44041	medium	G2	1e-06	EX_4hphac_m	0.6575213096494748		4hphac_m	export
44046	medium	G2	1e-06	EX_glygn5_m	-0.398534979		glygn5_m	import
44065	medium	G2	1e-06	EX_so4_m	-0.00979512945022476		so4_m	import
44067	medium	G2	1e-06	EX_but_m	-0.012058586		but_m	import
44068	medium	G2	1e-06	EX_no3_m	-0.355262428		no3_m	import
44070	medium	G2	1e-06	EX_trp_L_m	-0.008182		trp_L_m	import
44071	medium	G2	1e-06	EX_ura_m	2.4256885946408966		ura_m	export
44074	medium	G2	1e-06	EX_chol_m	-0.1		chol_m	import
44077	medium	G2	1e-06	EX_mnl_m	-0.079604909		mnl_m	import
44081	medium	G2	1e-06	EX_mn2_m	-0.009168736316878937		mn2_m	import
44085	medium	G2	1e-06	EX_akg_m	-0.306645305		akg_m	import
44086	medium	G2	1e-06	EX_tmao_m	-0.015005335		tmao_m	import
44091	medium	G3	1e-06	EX_spmd_m	-0.0005313464955325337		spmd_m	import
44095	medium	G3	1e-06	EX_fum_m	-2.191837448		fum_m	import
44097	medium	G3	1e-06	EX_gal_m	-0.209075726		gal_m	import
44104	medium	G3	1e-06	EX_cytd_m	-2.040602055		cytd_m	import
44109	medium	G3	1e-06	EX_3mop_m	-0.1		3mop_m	import
44112	medium	G3	1e-06	EX_Tyr_ggn_m	0.43963109100000086		Tyr_ggn_m	export
44121	medium	G3	1e-06	EX_leu_L_m	-0.015		leu_L_m	import
44122	medium	G3	1e-06	EX_gam_m	-0.183484482		gam_m	import
44145	medium	G3	1e-06	EX_glyc3p_m	-0.295761888		glyc3p_m	import
44153	medium	G3	1e-06	EX_arg_L_m	0.5658444958253197		arg_L_m	export
44157	medium	G3	1e-06	EX_4abz_m	-0.1		4abz_m	import
44161	medium	G3	1e-06	EX_isoval_m	0.1579543547881257		isoval_m	export
44168	medium	G3	1e-06	EX_cellb_m	-0.102696407		cellb_m	import
44171	medium	G3	1e-06	EX_glyc_m	-0.929658336		glyc_m	import
44175	medium	G3	1e-06	EX_gsn_m	-0.1		gsn_m	import
44178	medium	G3	1e-06	EX_malthx_m	-0.043178785		malthx_m	import
44179	medium	G3	1e-06	EX_4hbz_m	-2.3257925642533595e-05		4hbz_m	import
44183	medium	G3	1e-06	EX_mg2_m	-0.009169844540992244		mg2_m	import
44196	medium	G3	1e-06	EX_gthox_m	-0.1		gthox_m	import
44198	medium	G3	1e-06	EX_lys_L_m	-0.015		lys_L_m	import
44203	medium	G3	1e-06	EX_xan_m	0.12349945853145095		xan_m	export
44208	medium	G3	1e-06	EX_stys_m	-0.085953597		stys_m	import
44215	medium	G3	1e-06	EX_arabinoxyl_m	-0.000306649		arabinoxyl_m	import
44219	medium	G3	1e-06	EX_ch4_m	0.44392604970898664		ch4_m	export
44222	medium	G3	1e-06	EX_urea_m	0.5970617759350475		urea_m	export
44230	medium	G3	1e-06	EX_lac_D_m	-0.057845805		lac_D_m	import
44238	medium	G3	1e-06	EX_his_L_m	0.01622126115899608		his_L_m	export
44251	medium	G3	1e-06	EX_asp_L_m	-2.20699754		asp_L_m	import
44253	medium	G3	1e-06	EX_ncam_m	-0.1		ncam_m	import
44263	medium	G3	1e-06	EX_ocdca_m	0.17122514958819335		ocdca_m	export
44264	medium	G3	1e-06	EX_malt_m	-0.559136803		malt_m	import
44266	medium	G3	1e-06	EX_glyleu_m	-1.007946538		glyleu_m	import
44267	medium	G3	1e-06	EX_met_L_m	-0.018		met_L_m	import
44275	medium	G3	1e-06	EX_arabinan101_m	-0.000166277		arabinan101_m	import
44278	medium	G3	1e-06	EX_thf_m	0.00019092421300849618		thf_m	export
44280	medium	G3	1e-06	EX_ac_m	23.476995221903607		ac_m	export
44285	medium	G3	1e-06	EX_sheme_m	-0.0005188960184400043		sheme_m	import
44286	medium	G3	1e-06	EX_dextran40_m	-0.001996924		dextran40_m	import
44291	medium	G3	1e-06	EX_duri_m	-0.002811305		duri_m	import
44299	medium	G3	1e-06	EX_fru_m	-0.263348288		fru_m	import
44300	medium	G3	1e-06	EX_2obut_m	-0.1		2obut_m	import
44302	medium	G3	1e-06	EX_co2_m	12.417498291252334		co2_m	export
44306	medium	G3	1e-06	EX_cys_L_m	-0.1		cys_L_m	import
44311	medium	G3	1e-06	EX_arabinogal_m	-2.19e-05		arabinogal_m	import
44314	medium	G3	1e-06	EX_homogal_m	-0.000128235		homogal_m	import
44316	medium	G3	1e-06	EX_fe2_m	-0.017282905352665995		fe2_m	import
44319	medium	G3	1e-06	EX_ser_L_m	-0.978999084		ser_L_m	import
44321	medium	G3	1e-06	EX_26dap_M_m	-0.1		26dap_M_m	import
44328	medium	G3	1e-06	EX_thr_L_m	-0.454738219		thr_L_m	import
44329	medium	G3	1e-06	EX_tre_m	-0.959732915		tre_m	import
44331	medium	G3	1e-06	EX_pydxn_m	-0.00017555274319394631		pydxn_m	import
44337	medium	G3	1e-06	EX_pydx_m	-0.007672466681814122		pydx_m	import
44339	medium	G3	1e-06	EX_ca2_m	-0.009169844541013467		ca2_m	import
44340	medium	G3	1e-06	EX_gthrd_m	0.19998464750497344		gthrd_m	export
44341	medium	G3	1e-06	EX_strch1_m	-0.257339		strch1_m	import
44344	medium	G3	1e-06	EX_lcts_m	-0.00022066075566429255		lcts_m	import
44347	medium	G3	1e-06	EX_h2o_m	66.93686805061407		h2o_m	export
44349	medium	G3	1e-06	EX_fol_m	0.080991202460546		fol_m	export
44352	medium	G3	1e-06	EX_mantr_m	-0.00034057458569902027		mantr_m	import
44354	medium	G3	1e-06	EX_actn_R_m	-0.23027781		actn_R_m	import
44362	medium	G3	1e-06	EX_man_m	-0.145614249		man_m	import
44366	medium	G3	1e-06	EX_rib_D_m	-0.151352478		rib_D_m	import
44367	medium	G3	1e-06	EX_fe3_m	-0.009114397631493562		fe3_m	import
44368	medium	G3	1e-06	EX_rmn_m	-0.0148986		rmn_m	import
44376	medium	G3	1e-06	EX_dgsn_m	-0.1		dgsn_m	import
44377	medium	G3	1e-06	EX_gcald_m	-1.04482813		gcald_m	import
44379	medium	G3	1e-06	EX_thm_m	0.27651783814384745		thm_m	export
44382	medium	G3	1e-06	EX_orn_m	-0.554097783		orn_m	import
44383	medium	G3	1e-06	EX_acac_m	-0.005982091		acac_m	import
44386	medium	G3	1e-06	EX_isocapr_m	0.3159087095762505		isocapr_m	export
44393	medium	G3	1e-06	EX_ppa_m	9.814869487666186		ppa_m	export
44398	medium	G3	1e-06	EX_glcur_m	0.0003284999999977195		glcur_m	export
44419	medium	G3	1e-06	EX_oxa_m	-0.0446957		oxa_m	import
44425	medium	G3	1e-06	EX_pydam_m	-8.9531043110741e-05		pydam_m	import
44429	medium	G3	1e-06	EX_bhb_m	-0.188525726		bhb_m	import
44436	medium	G3	1e-06	EX_adn_m	-0.101626551		adn_m	import
44438	medium	G3	1e-06	EX_nh4_m	2.7631252857330133		nh4_m	export
44451	medium	G3	1e-06	EX_ptrc_m	-0.012113292466429698		ptrc_m	import
44452	medium	G3	1e-06	EX_meoh_m	-5.284815713305412		meoh_m	import
44457	medium	G3	1e-06	EX_isobut_m	1.460429407412783		isobut_m	export
44459	medium	G3	1e-06	EX_dcyt_m	-0.135565204		dcyt_m	import
44460	medium	G3	1e-06	EX_2mbut_m	0.05083552912556908		2mbut_m	export
44463	medium	G3	1e-06	EX_o2_m	-0.001		o2_m	import
44464	medium	G3	1e-06	EX_Lcystin_m	0.09999981868956019		Lcystin_m	export
44466	medium	G3	1e-06	EX_gly_m	-0.060147336		gly_m	import
44474	medium	G3	1e-06	EX_no2_m	-0.811611262		no2_m	import
44477	medium	G3	1e-06	EX_metsox_S_L_m	-0.009894745070730043		metsox_S_L_m	import
44479	medium	G3	1e-06	EX_raffin_m	-0.004701945		raffin_m	import
44484	medium	G3	1e-06	EX_k_m	-0.00916984454098882		k_m	import
44495	medium	G3	1e-06	EX_lac_L_m	-0.343559549		lac_L_m	import
44500	medium	G3	1e-06	EX_etoh_m	-0.090021915		etoh_m	import
44507	medium	G3	1e-06	EX_h2_m	-1.237706932		h2_m	import
44510	medium	G3	1e-06	EX_ttdca_m	-0.05136051		ttdca_m	import
44514	medium	G3	1e-06	EX_acnam_m	-0.1		acnam_m	import
44519	medium	G3	1e-06	EX_ribflv_m	-0.01774836939293542		ribflv_m	import
44524	medium	G3	1e-06	EX_glymet_m	-8.281974197891671e-05		glymet_m	import
44531	medium	G3	1e-06	EX_galt_m	-0.057772612		galt_m	import
44532	medium	G3	1e-06	EX_glypro_m	-9.996049932071505e-05		glypro_m	import
44537	medium	G3	1e-06	EX_arab_D_m	-0.1		arab_D_m	import
44539	medium	G3	1e-06	EX_asn_L_m	-0.659364149		asn_L_m	import
44542	medium	G3	1e-06	EX_acgam_m	-0.1		acgam_m	import
44544	medium	G3	1e-06	EX_glytyr_m	-2.6198440314503454e-06		glytyr_m	import
44545	medium	G3	1e-06	EX_ddca_m	0.3879948253022836		ddca_m	export
44546	medium	G3	1e-06	EX_h2s_m	1.295450629400607		h2s_m	export
44555	medium	G3	1e-06	EX_ins_m	-0.082184458		ins_m	import
44563	medium	G3	1e-06	EX_drib_m	-0.0178783		drib_m	import
44564	medium	G3	1e-06	EX_hxan_m	-0.1		hxan_m	import
44565	medium	G3	1e-06	EX_succ_m	-1.809788288		succ_m	import
44573	medium	G3	1e-06	EX_tyr_L_m	-0.1		tyr_L_m	import
44574	medium	G3	1e-06	EX_ile_L_m	-0.015		ile_L_m	import
44579	medium	G3	1e-06	EX_pyr_m	-0.14981433		pyr_m	import
44580	medium	G3	1e-06	EX_nac_m	0.3858196608465207		nac_m	export
44583	medium	G3	1e-06	EX_glc_D_m	-0.538488817		glc_D_m	import
44586	medium	G3	1e-06	EX_lmn30_m	-0.000470195		lmn30_m	import
44587	medium	G3	1e-06	EX_uri_m	-0.1		uri_m	import
44590	medium	G3	1e-06	EX_ade_m	-0.1		ade_m	import
44592	medium	G3	1e-06	EX_cgly_m	-1.332822747		cgly_m	import
44614	medium	G3	1e-06	EX_pcresol_m	0.0012067999999999675		pcresol_m	export
44615	medium	G3	1e-06	EX_chor_m	-2.122080773		chor_m	import
44616	medium	G3	1e-06	EX_for_m	19.004158274555046		for_m	export
44620	medium	G3	1e-06	EX_cit_m	-0.721702774		cit_m	import
44625	medium	G3	1e-06	EX_mqn7_m	-0.0009454252120487949		mqn7_m	import
44629	medium	G3	1e-06	EX_glygn2_m	-0.041096112		glygn2_m	import
44631	medium	G3	1e-06	EX_phe_L_m	-0.1		phe_L_m	import
44645	medium	G3	1e-06	EX_gln_L_m	-0.185930903		gln_L_m	import
44658	medium	G3	1e-06	EX_pnto_R_m	-0.016824628030785577		pnto_R_m	import
44663	medium	G3	1e-06	EX_pullulan1200_m	-1.18e-05		pullulan1200_m	import
44668	medium	G3	1e-06	EX_pac_m	1.8052719980543896		pac_m	export
44672	medium	G3	1e-06	EX_cl_m	-0.009169844540971583		cl_m	import
44673	medium	G3	1e-06	EX_q8_m	-0.00010635238265968572		q8_m	import
44674	medium	G3	1e-06	EX_starch1200_m	-1.18e-05		starch1200_m	import
44677	medium	G3	1e-06	EX_pi_m	-0.968768142		pi_m	import
44678	medium	G3	1e-06	EX_acald_m	-1.936249507		acald_m	import
44687	medium	G3	1e-06	EX_h_m	-2.34972081		h_m	import
44690	medium	G3	1e-06	EX_thymd_m	-0.000899437300181341		thymd_m	import
44691	medium	G3	1e-06	EX_mqn8_m	0.0022360017777800223		mqn8_m	export
44692	medium	G3	1e-06	EX_cobalt2_m	-0.009169844540998296		cobalt2_m	import
44693	medium	G3	1e-06	EX_csn_m	-0.00040466931062743683		csn_m	import
44699	medium	G3	1e-06	EX_glu_L_m	-1.931804207		glu_L_m	import
44712	medium	G3	1e-06	EX_val_L_m	-0.018		val_L_m	import
44713	medium	G3	1e-06	EX_cellul_m	-9.91e-05		cellul_m	import
44714	medium	G3	1e-06	EX_ala_L_m	-0.947860015		ala_L_m	import
44716	medium	G3	1e-06	EX_zn2_m	-0.009169844540988088		zn2_m	import
44718	medium	G3	1e-06	EX_fald_m	0.0022131131669056586		fald_m	export
44725	medium	G3	1e-06	EX_xylan_m	-0.000244371		xylan_m	import
44727	medium	G3	1e-06	EX_cu2_m	-0.009169844540980267		cu2_m	import
44732	medium	G3	1e-06	EX_ala_D_m	-0.1		ala_D_m	import
44735	medium	G3	1e-06	EX_nmn_m	-0.1		nmn_m	import
44743	medium	G3	1e-06	EX_galur_m	-0.147509014		galur_m	import
44744	medium	G3	1e-06	EX_amp_m	-0.1		amp_m	import
44747	medium	G3	1e-06	EX_12dgr180_m	-0.0004120812556404063		12dgr180_m	import
44750	medium	G3	1e-06	EX_dpcoa_m	-3.507663164023888e-05		dpcoa_m	import
44753	medium	G3	1e-06	EX_dad_2_m	-0.1		dad_2_m	import
44763	medium	G3	1e-06	EX_indole_m	0.2643194109742337		indole_m	export
44764	medium	G3	1e-06	EX_din_m	-0.001632295		din_m	import
44774	medium	G3	1e-06	EX_gua_m	0.4595200606534614		gua_m	export
44777	medium	G3	1e-06	EX_xyl_D_m	-0.292899671		xyl_D_m	import
44781	medium	G3	1e-06	EX_pheme_m	-0.0005853701000297085		pheme_m	import
44783	medium	G3	1e-06	EX_mal_L_m	-0.724410349		mal_L_m	import
44785	medium	G3	1e-06	EX_hdca_m	-0.0396371		hdca_m	import
44789	medium	G3	1e-06	EX_arab_L_m	-0.0178783		arab_L_m	import
44791	medium	G3	1e-06	EX_tma_m	0.6947992266855548		tma_m	export
44795	medium	G3	1e-06	EX_pro_L_m	-1.081439046		pro_L_m	import
44804	medium	G3	1e-06	EX_4hphac_m	-0.0012068		4hphac_m	import
44809	medium	G3	1e-06	EX_glygn5_m	-0.398534979		glygn5_m	import
44828	medium	G3	1e-06	EX_so4_m	-0.1		so4_m	import
44830	medium	G3	1e-06	EX_but_m	-0.012058586		but_m	import
44831	medium	G3	1e-06	EX_no3_m	-0.355262428		no3_m	import
44833	medium	G3	1e-06	EX_trp_L_m	-0.008182		trp_L_m	import
44834	medium	G3	1e-06	EX_ura_m	2.7251172070496157		ura_m	export
44837	medium	G3	1e-06	EX_chol_m	-0.1		chol_m	import
44840	medium	G3	1e-06	EX_mnl_m	-0.079604909		mnl_m	import
44844	medium	G3	1e-06	EX_mn2_m	-0.009169844541003253		mn2_m	import
44848	medium	G3	1e-06	EX_akg_m	-0.306645305		akg_m	import
44849	medium	G3	1e-06	EX_tmao_m	-0.015005335		tmao_m	import
44850	medium	G3	1e-06	EX_n2o_m	-0.044189311		n2o_m	import
44855	muciniphila	A1	1e-06	EX_cl(e)	-0.0010486126448771619	0.024167369664248355	cl[e]	import
44858	muciniphila	A1	1e-06	EX_fe3(e)	-0.001048612644879654	0.024167369664248355	fe3[e]	import
44865	muciniphila	A1	1e-06	EX_gln_L(e)	105.12892399549958	0.024167369664248355	gln_L[e]	export
44867	muciniphila	A1	1e-06	EX_mn2(e)	-0.001048612644879654	0.024167369664248355	mn2[e]	import
44868	muciniphila	A1	1e-06	EX_glyglu(e)	-0.011299918228317551	0.024167369664248355	glyglu[e]	import
44871	muciniphila	A1	1e-06	EX_alaleu(e)	-0.008231747210693596	0.024167369664248355	alaleu[e]	import
44886	muciniphila	A1	1e-06	EX_nh4(e)	-37.52535233723779	0.024167369664248355	nh4[e]	import
44897	muciniphila	A1	1e-06	EX_asn_L(e)	-0.06084140972504315	0.024167369664248355	asn_L[e]	import
44900	muciniphila	A1	1e-06	EX_glypro(e)	-0.003615349466045359	0.024167369664248355	glypro[e]	import
44905	muciniphila	A1	1e-06	EX_adn(e)	0.0250619494397597	0.024167369664248355	adn[e]	export
44907	muciniphila	A1	1e-06	EX_met_L(e)	1.389319451549909	0.024167369664248355	met_L[e]	export
44913	muciniphila	A1	1e-06	EX_ser_L(e)	0.7114368110607074	0.024167369664248355	ser_L[e]	export
44915	muciniphila	A1	1e-06	EX_thr_L(e)	-17.97919573350339	0.024167369664248355	thr_L[e]	import
44916	muciniphila	A1	1e-06	EX_q8(e)	-0.0010486126449043877	0.024167369664248355	q8[e]	import
44917	muciniphila	A1	1e-06	EX_pi(e)	-0.9854968992722917	0.024167369664248355	pi[e]	import
44925	muciniphila	A1	1e-06	EX_leu_L(e)	1.394427796544619	0.024167369664248355	leu_L[e]	export
44926	muciniphila	A1	1e-06	EX_glu_L(e)	-4.5378553756468705	0.024167369664248355	glu_L[e]	import
44927	muciniphila	A1	1e-06	EX_tyr_L(e)	-3.7720813180508657	0.024167369664248355	tyr_L[e]	import
44932	muciniphila	A1	1e-06	EX_h2(e)	-9.966966877408709	0.024167369664248355	h2[e]	import
44938	muciniphila	A1	1e-06	EX_asp_L(e)	-81.48037918793398	0.024167369664248355	asp_L[e]	import
44949	muciniphila	A1	1e-06	EX_dgsn(e)	0.011499617969135498	0.024167369664248355	dgsn[e]	export
44950	muciniphila	A1	1e-06	EX_fru(e)	-18.27303932279041	0.024167369664248355	fru[e]	import
44952	muciniphila	A1	1e-06	EX_so4(e)	-0.6452535533117043	0.024167369664248355	so4[e]	import
44963	muciniphila	A1	1e-06	EX_succ(e)	6.4664858311588205	0.024167369664248355	succ[e]	export
44965	muciniphila	A1	1e-06	EX_ocdca(e)	0.9252847959174488	0.024167369664248355	ocdca[e]	export
44970	muciniphila	A1	1e-06	EX_ppa(e)	11.203657165598784	0.024167369664248355	ppa[e]	export
44974	muciniphila	A1	1e-06	EX_zn2(e)	-0.0010486126448771619	0.024167369664248355	zn2[e]	import
44976	muciniphila	A1	1e-06	EX_o2(e)	-0.0021129031597411085	0.024167369664248355	o2[e]	import
44979	muciniphila	A1	1e-06	EX_mg2(e)	-0.001048612644879654	0.024167369664248355	mg2[e]	import
44983	muciniphila	A1	1e-06	EX_man(e)	-0.22063849932145274	0.024167369664248355	man[e]	import
44985	muciniphila	A1	1e-06	EX_pro_L(e)	-79.32542714066608	0.024167369664248355	pro_L[e]	import
44986	muciniphila	A1	1e-06	EX_glyc(e)	18.34156739517462	0.024167369664248355	glyc[e]	export
44993	muciniphila	A1	1e-06	EX_12ppd_S(e)	3.6101777150729504	0.024167369664248355	12ppd_S[e]	export
45011	muciniphila	A1	1e-06	EX_na1(e)	-0.7599230951610281	0.024167369664248355	na1[e]	import
45024	muciniphila	A1	1e-06	EX_h2o(e)	-34.67199292155669	0.024167369664248355	h2o[e]	import
45040	muciniphila	A1	1e-06	EX_cys_L(e)	7.454211612360908	0.024167369664248355	cys_L[e]	export
45051	muciniphila	A1	1e-06	EX_alagly(e)	-0.015231345233175375	0.024167369664248355	alagly[e]	import
45053	muciniphila	A1	1e-06	EX_ac(e)	-30.35554915993407	0.024167369664248355	ac[e]	import
45067	muciniphila	A1	1e-06	EX_ins(e)	0.005488638211224603	0.024167369664248355	ins[e]	export
45081	muciniphila	A1	1e-06	EX_glc_D(e)	-6.5144966629629835	0.024167369664248355	glc_D[e]	import
45087	muciniphila	A1	1e-06	EX_lac_D(e)	227.80530657649774	0.024167369664248355	lac_D[e]	export
45088	muciniphila	A1	1e-06	EX_alathr(e)	-0.21988492252694414	0.024167369664248355	alathr[e]	import
45089	muciniphila	A1	1e-06	EX_ca2(e)	-0.0010486126448771619	0.024167369664248355	ca2[e]	import
45091	muciniphila	A1	1e-06	EX_alagln(e)	-7.183242264829914e-05	0.024167369664248355	alagln[e]	import
45105	muciniphila	A1	1e-06	EX_h2s(e)	-6.42454463214267	0.024167369664248355	h2s[e]	import
45109	muciniphila	A1	1e-06	EX_nac(e)	1.3267473704639343	0.024167369664248355	nac[e]	export
45111	muciniphila	A1	1e-06	EX_ddca(e)	-1.815549537630261	0.024167369664248355	ddca[e]	import
45113	muciniphila	A1	1e-06	EX_cobalt2(e)	-0.001048612644879654	0.024167369664248355	cobalt2[e]	import
45117	muciniphila	A1	1e-06	EX_gly(e)	4.027179605056631	0.024167369664248355	gly[e]	export
45118	muciniphila	A1	1e-06	EX_glymet(e)	-0.0026688280852255612	0.024167369664248355	glymet[e]	import
45120	muciniphila	A1	1e-06	EX_alaasp(e)	-0.5605956133329791	0.024167369664248355	alaasp[e]	import
45128	muciniphila	A1	1e-06	EX_glygln(e)	-0.01389173928704679	0.024167369664248355	glygln[e]	import
45132	muciniphila	A1	1e-06	EX_phe_L(e)	3.7023255924802925	0.024167369664248355	phe_L[e]	export
45133	muciniphila	A1	1e-06	EX_dad_2(e)	0.010053866780627424	0.024167369664248355	dad_2[e]	export
45142	muciniphila	A1	1e-06	EX_cu2(e)	-0.0010486126448085997	0.024167369664248355	cu2[e]	import
45157	muciniphila	A1	1e-06	EX_uri(e)	0.010533567271308088	0.024167369664248355	uri[e]	export
45161	muciniphila	A1	1e-06	EX_acald(e)	-38.53423752535773	0.024167369664248355	acald[e]	import
45172	muciniphila	A1	1e-06	EX_indole(e)	0.003891932900728534	0.024167369664248355	indole[e]	export
45180	muciniphila	A1	1e-06	EX_metala(e)	-0.0024386109705899417	0.024167369664248355	metala[e]	import
45183	muciniphila	A1	1e-06	EX_lald_L(e)	0.9301282683501739	0.024167369664248355	lald_L[e]	export
45191	muciniphila	A1	1e-06	EX_for(e)	10.182267645500403	0.024167369664248355	for[e]	export
45194	muciniphila	A1	1e-06	EX_alaglu(e)	-0.14914984499977849	0.024167369664248355	alaglu[e]	import
45198	muciniphila	A1	1e-06	EX_gam(e)	-0.395812907365338	0.024167369664248355	gam[e]	import
45199	muciniphila	A1	1e-06	EX_glyphe(e)	-0.003519720684806771	0.024167369664248355	glyphe[e]	import
45206	muciniphila	A1	1e-06	EX_ppi(e)	0.00601097465981422	0.024167369664248355	ppi[e]	export
45220	muciniphila	A1	1e-06	EX_glytyr(e)	-0.005451308396055077	0.024167369664248355	glytyr[e]	import
45222	muciniphila	A1	1e-06	EX_h(e)	176.3401119779963	0.024167369664248355	h[e]	export
45227	muciniphila	A1	1e-06	EX_cgly(e)	-2.260789372492013	0.024167369664248355	cgly[e]	import
45228	muciniphila	A1	1e-06	EX_hdca(e)	0.3377721425497384	0.024167369664248355	hdca[e]	export
45229	muciniphila	A1	1e-06	EX_orn(e)	4.080863659594627	0.024167369664248355	orn[e]	export
45234	muciniphila	A1	1e-06	EX_pheme(e)	-0.0010486126448771619	0.024167369664248355	pheme[e]	import
45235	muciniphila	A1	1e-06	EX_lys_L(e)	0.8133389045192558	0.024167369664248355	lys_L[e]	export
45237	muciniphila	A1	1e-06	EX_gal(e)	-1.998761910814892	0.024167369664248355	gal[e]	import
45239	muciniphila	A1	1e-06	EX_mqn8(e)	-0.0010486126448228106	0.024167369664248355	mqn8[e]	import
45240	muciniphila	A1	1e-06	EX_ala_L(e)	-2.0365449444783366	0.024167369664248355	ala_L[e]	import
45243	muciniphila	A1	1e-06	EX_alahis(e)	-0.0017714395645767077	0.024167369664248355	alahis[e]	import
45246	muciniphila	A1	1e-06	EX_fuc_L(e)	-4.540305983045755	0.024167369664248355	fuc_L[e]	import
45265	muciniphila	A1	1e-06	EX_spmd(e)	-0.0003870870071693844	0.024167369664248355	spmd[e]	import
45270	muciniphila	A1	1e-06	EX_thymd(e)	1.449904689559136	0.024167369664248355	thymd[e]	export
45281	muciniphila	A1	1e-06	EX_fe2(e)	-0.00793701255932433	0.024167369664248355	fe2[e]	import
45284	muciniphila	A1	1e-06	EX_co2(e)	-71.96598321990541	0.024167369664248355	co2[e]	import
45290	muciniphila	A1	1e-06	EX_his_L(e)	-0.019367520017723905	0.024167369664248355	his_L[e]	import
45309	muciniphila	A1	1e-06	EX_ttdca(e)	-0.4886934916097516	0.024167369664248355	ttdca[e]	import
45312	muciniphila	A1	1e-06	EX_acnam(e)	-1.9792683385439034	0.024167369664248355	acnam[e]	import
45313	muciniphila	A1	1e-06	EX_cytd(e)	-1.4577005511677044	0.024167369664248355	cytd[e]	import
45318	muciniphila	A1	1e-06	EX_26dap_M(e)	2.097637575315005	0.024167369664248355	26dap_M[e]	export
45323	muciniphila	A1	1e-06	EX_ade(e)	0.0006615256376107936	0.024167369664248355	ade[e]	export
45325	muciniphila	A1	1e-06	EX_etoh(e)	-63.73000568061843	0.024167369664248355	etoh[e]	import
45326	muciniphila	A1	1e-06	EX_2obut(e)	0.906110801071577	0.024167369664248355	2obut[e]	export
45328	muciniphila	A1	1e-06	EX_thm(e)	-0.0005503472927553248	0.024167369664248355	thm[e]	import
45332	muciniphila	A1	1e-06	EX_glyasn(e)	-0.007168562007763057	0.024167369664248355	glyasn[e]	import
45337	muciniphila	A1	1e-06	EX_btn(e)	-0.28211759334324427	0.024167369664248355	btn[e]	import
45342	muciniphila	A1	1e-06	EX_glyasp(e)	-0.3341181594048237	0.024167369664248355	glyasp[e]	import
45346	muciniphila	A1	1e-06	EX_k(e)	-0.0010486126448370214	0.024167369664248355	k[e]	import
45355	muciniphila	A1	1e-06	EX_glyleu(e)	-1.5133198022034282	0.024167369664248355	glyleu[e]	import
45366	muciniphila	A1	1e-06	EX_acgam(e)	-12.882316675078414	0.024167369664248355	acgam[e]	import
45372	muciniphila	A1	1e-06	EX_4abut(e)	4.537855375646869	0.024167369664248355	4abut[e]	export
45373	muciniphila	A1	1e-06	EX_ura(e)	-0.02318851363705221	0.024167369664248355	ura[e]	import
45377	muciniphila	A2	1e-06	EX_cl(e)	-0.0009407239946699875	0.021972141946400122	cl[e]	import
45380	muciniphila	A2	1e-06	EX_fe3(e)	-0.000940723994673931	0.021972141946400122	fe3[e]	import
45387	muciniphila	A2	1e-06	EX_gln_L(e)	120.84064180951884	0.021972141946400122	gln_L[e]	export
45389	muciniphila	A2	1e-06	EX_mn2(e)	-0.000940723994673931	0.021972141946400122	mn2[e]	import
45390	muciniphila	A2	1e-06	EX_glyglu(e)	-0.011820540551767067	0.021972141946400122	glyglu[e]	import
45393	muciniphila	A2	1e-06	EX_alaleu(e)	-0.008674313825082436	0.021972141946400122	alaleu[e]	import
45408	muciniphila	A2	1e-06	EX_nh4(e)	-52.010568399685965	0.021972141946400122	nh4[e]	import
45419	muciniphila	A2	1e-06	EX_asn_L(e)	-0.05333757026957642	0.021972141946400122	asn_L[e]	import
45422	muciniphila	A2	1e-06	EX_glypro(e)	-0.004673465214692054	0.021972141946400122	glypro[e]	import
45427	muciniphila	A2	1e-06	EX_adn(e)	0.030593905492651174	0.021972141946400122	adn[e]	export
45429	muciniphila	A2	1e-06	EX_met_L(e)	1.64550329200938	0.021972141946400122	met_L[e]	export
45435	muciniphila	A2	1e-06	EX_ser_L(e)	9.10513460633888	0.021972141946400122	ser_L[e]	export
45437	muciniphila	A2	1e-06	EX_thr_L(e)	-20.429713870637897	0.021972141946400122	thr_L[e]	import
45438	muciniphila	A2	1e-06	EX_q8(e)	-0.0009407239949159751	0.021972141946400122	q8[e]	import
45439	muciniphila	A2	1e-06	EX_pi(e)	-1.0367212066312277	0.021972141946400122	pi[e]	import
45447	muciniphila	A2	1e-06	EX_leu_L(e)	1.3643182295437555	0.021972141946400122	leu_L[e]	export
45448	muciniphila	A2	1e-06	EX_glu_L(e)	-4.128632079350325	0.021972141946400122	glu_L[e]	import
45449	muciniphila	A2	1e-06	EX_tyr_L(e)	-5.244602029127407	0.021972141946400122	tyr_L[e]	import
45454	muciniphila	A2	1e-06	EX_h2(e)	-11.016054115389721	0.021972141946400122	h2[e]	import
45460	muciniphila	A2	1e-06	EX_asp_L(e)	-79.80048085825477	0.021972141946400122	asp_L[e]	import
45471	muciniphila	A2	1e-06	EX_dgsn(e)	0.015484113196407634	0.021972141946400122	dgsn[e]	export
45472	muciniphila	A2	1e-06	EX_fru(e)	-12.747067752278497	0.021972141946400122	fru[e]	import
45474	muciniphila	A2	1e-06	EX_so4(e)	-0.7185784522127818	0.021972141946400122	so4[e]	import
45485	muciniphila	A2	1e-06	EX_succ(e)	-29.57022215433085	0.021972141946400122	succ[e]	import
45487	muciniphila	A2	1e-06	EX_ocdca(e)	1.0904946913732516	0.021972141946400122	ocdca[e]	export
45492	muciniphila	A2	1e-06	EX_ppa(e)	9.89648045079781	0.021972141946400122	ppa[e]	export
45496	muciniphila	A2	1e-06	EX_zn2(e)	-0.000940723994673931	0.021972141946400122	zn2[e]	import
45498	muciniphila	A2	1e-06	EX_o2(e)	-0.0022658199174117044	0.021972141946400122	o2[e]	import
45501	muciniphila	A2	1e-06	EX_mg2(e)	-0.0009407239946699875	0.021972141946400122	mg2[e]	import
45505	muciniphila	A2	1e-06	EX_man(e)	-0.22837797547599603	0.021972141946400122	man[e]	import
45507	muciniphila	A2	1e-06	EX_pro_L(e)	-68.33760177699037	0.021972141946400122	pro_L[e]	import
45508	muciniphila	A2	1e-06	EX_glyc(e)	12.831475340306383	0.021972141946400122	glyc[e]	export
45515	muciniphila	A2	1e-06	EX_12ppd_S(e)	4.2065154543744825	0.021972141946400122	12ppd_S[e]	export
45533	muciniphila	A2	1e-06	EX_na1(e)	-0.9215269182526524	0.021972141946400122	na1[e]	import
45546	muciniphila	A2	1e-06	EX_h2o(e)	-21.875269391272013	0.021972141946400122	h2o[e]	import
45562	muciniphila	A2	1e-06	EX_cys_L(e)	7.488814656652849	0.021972141946400122	cys_L[e]	export
45573	muciniphila	A2	1e-06	EX_alagly(e)	-0.01642756344169986	0.021972141946400122	alagly[e]	import
45575	muciniphila	A2	1e-06	EX_ac(e)	61.15334682003231	0.021972141946400122	ac[e]	export
45589	muciniphila	A2	1e-06	EX_ins(e)	0.0070049002052839865	0.021972141946400122	ins[e]	export
45603	muciniphila	A2	1e-06	EX_glc_D(e)	-5.454773045079492	0.021972141946400122	glc_D[e]	import
45609	muciniphila	A2	1e-06	EX_lac_D(e)	200.97093489603537	0.021972141946400122	lac_D[e]	export
45610	muciniphila	A2	1e-06	EX_alathr(e)	-0.22057027482197888	0.021972141946400122	alathr[e]	import
45611	muciniphila	A2	1e-06	EX_ca2(e)	-0.000940723994673931	0.021972141946400122	ca2[e]	import
45613	muciniphila	A2	1e-06	EX_alagln(e)	-7.629713513779279e-05	0.021972141946400122	alagln[e]	import
45627	muciniphila	A2	1e-06	EX_h2s(e)	-6.3181857911229145	0.021972141946400122	h2s[e]	import
45631	muciniphila	A2	1e-06	EX_nac(e)	1.5817388408466968	0.021972141946400122	nac[e]	export
45633	muciniphila	A2	1e-06	EX_ddca(e)	-1.9535326452219124	0.021972141946400122	ddca[e]	import
45635	muciniphila	A2	1e-06	EX_cobalt2(e)	-0.0009407239946699875	0.021972141946400122	cobalt2[e]	import
45639	muciniphila	A2	1e-06	EX_gly(e)	9.415121251409005	0.021972141946400122	gly[e]	export
45640	muciniphila	A2	1e-06	EX_glymet(e)	-0.0028064335072974715	0.021972141946400122	glymet[e]	import
45642	muciniphila	A2	1e-06	EX_alaasp(e)	-0.5120172729927219	0.021972141946400122	alaasp[e]	import
45650	muciniphila	A2	1e-06	EX_glygln(e)	-0.014640762322736135	0.021972141946400122	glygln[e]	import
45654	muciniphila	A2	1e-06	EX_phe_L(e)	5.188095245929048	0.021972141946400122	phe_L[e]	export
45655	muciniphila	A2	1e-06	EX_dad_2(e)	0.012978456695627324	0.021972141946400122	dad_2[e]	export
45664	muciniphila	A2	1e-06	EX_cu2(e)	-0.0009407239945176116	0.021972141946400122	cu2[e]	import
45679	muciniphila	A2	1e-06	EX_uri(e)	0.013585986865902795	0.021972141946400122	uri[e]	export
45683	muciniphila	A2	1e-06	EX_acald(e)	-67.41663331320524	0.021972141946400122	acald[e]	import
45694	muciniphila	A2	1e-06	EX_indole(e)	0.009412914291601737	0.021972141946400122	indole[e]	export
45702	muciniphila	A2	1e-06	EX_metala(e)	-0.0025467408916005647	0.021972141946400122	metala[e]	import
45705	muciniphila	A2	1e-06	EX_lald_L(e)	-0.6765239350725096	0.021972141946400122	lald_L[e]	import
45713	muciniphila	A2	1e-06	EX_for(e)	12.074230324714676	0.021972141946400122	for[e]	export
45716	muciniphila	A2	1e-06	EX_alaglu(e)	-0.1573399024760107	0.021972141946400122	alaglu[e]	import
45720	muciniphila	A2	1e-06	EX_gam(e)	-0.384186307507278	0.021972141946400122	gam[e]	import
45721	muciniphila	A2	1e-06	EX_glyphe(e)	-0.003733486072519554	0.021972141946400122	glyphe[e]	import
45728	muciniphila	A2	1e-06	EX_ppi(e)	0.007077955242691378	0.021972141946400122	ppi[e]	export
45742	muciniphila	A2	1e-06	EX_glytyr(e)	-0.005731153084880702	0.021972141946400122	glytyr[e]	import
45744	muciniphila	A2	1e-06	EX_h(e)	184.0020819724914	0.021972141946400122	h[e]	export
45749	muciniphila	A2	1e-06	EX_cgly(e)	-2.617902204192731	0.021972141946400122	cgly[e]	import
45750	muciniphila	A2	1e-06	EX_hdca(e)	0.3952809654238507	0.021972141946400122	hdca[e]	export
45751	muciniphila	A2	1e-06	EX_orn(e)	6.736402963039069	0.021972141946400122	orn[e]	export
45756	muciniphila	A2	1e-06	EX_pheme(e)	-0.000940723994673931	0.021972141946400122	pheme[e]	import
45757	muciniphila	A2	1e-06	EX_lys_L(e)	0.8902476930359171	0.021972141946400122	lys_L[e]	export
45759	muciniphila	A2	1e-06	EX_gal(e)	-2.1668849220301354	0.021972141946400122	gal[e]	import
45761	muciniphila	A2	1e-06	EX_mqn8(e)	-0.0009407239945176116	0.021972141946400122	mqn8[e]	import
45762	muciniphila	A2	1e-06	EX_ala_L(e)	-55.010912993485135	0.021972141946400122	ala_L[e]	import
45765	muciniphila	A2	1e-06	EX_alahis(e)	-0.0017674704223437864	0.021972141946400122	alahis[e]	import
45768	muciniphila	A2	1e-06	EX_fuc_L(e)	-3.5299915192662894	0.021972141946400122	fuc_L[e]	import
45787	muciniphila	A2	1e-06	EX_spmd(e)	-0.00034598544805451665	0.021972141946400122	spmd[e]	import
45792	muciniphila	A2	1e-06	EX_thymd(e)	1.7008786923545047	0.021972141946400122	thymd[e]	export
45803	muciniphila	A2	1e-06	EX_fe2(e)	-0.009436903403734702	0.021972141946400122	fe2[e]	import
45806	muciniphila	A2	1e-06	EX_co2(e)	-76.34033817164095	0.021972141946400122	co2[e]	import
45812	muciniphila	A2	1e-06	EX_his_L(e)	-0.015431515332167578	0.021972141946400122	his_L[e]	import
45831	muciniphila	A2	1e-06	EX_ttdca(e)	-0.49666402420109534	0.021972141946400122	ttdca[e]	import
45834	muciniphila	A2	1e-06	EX_acnam(e)	-2.3168468663307067	0.021972141946400122	acnam[e]	import
45835	muciniphila	A2	1e-06	EX_cytd(e)	-1.6959578404088234	0.021972141946400122	cytd[e]	import
45840	muciniphila	A2	1e-06	EX_26dap_M(e)	3.2093037668370243	0.021972141946400122	26dap_M[e]	export
45845	muciniphila	A2	1e-06	EX_ade(e)	0.0005947385466158598	0.021972141946400122	ade[e]	export
45847	muciniphila	A2	1e-06	EX_etoh(e)	-60.62392107689326	0.021972141946400122	etoh[e]	import
45848	muciniphila	A2	1e-06	EX_2obut(e)	1.559471753232529	0.021972141946400122	2obut[e]	export
45850	muciniphila	A2	1e-06	EX_thm(e)	-0.00048700139812751786	0.021972141946400122	thm[e]	import
45854	muciniphila	A2	1e-06	EX_glyasn(e)	-0.007675056841535098	0.021972141946400122	glyasn[e]	import
45859	muciniphila	A2	1e-06	EX_btn(e)	-0.31621577462007794	0.021972141946400122	btn[e]	import
45864	muciniphila	A2	1e-06	EX_glyasp(e)	-0.3206169878594929	0.021972141946400122	glyasp[e]	import
45868	muciniphila	A2	1e-06	EX_k(e)	-0.0009407239945176116	0.021972141946400122	k[e]	import
45877	muciniphila	A2	1e-06	EX_glyleu(e)	-1.4696882820543493	0.021972141946400122	glyleu[e]	import
45888	muciniphila	A2	1e-06	EX_acgam(e)	-7.979174346896073	0.021972141946400122	acgam[e]	import
45894	muciniphila	A2	1e-06	EX_4abut(e)	4.128632079350324	0.021972141946400122	4abut[e]	export
45895	muciniphila	A2	1e-06	EX_ura(e)	-0.02572398954548305	0.021972141946400122	ura[e]	import
45899	muciniphila	A3	1e-06	EX_cl(e)	-0.000836860861245042	0.019942902064628242	cl[e]	import
45902	muciniphila	A3	1e-06	EX_fe3(e)	-0.000836860861245042	0.019942902064628242	fe3[e]	import
45909	muciniphila	A3	1e-06	EX_gln_L(e)	90.20576363255188	0.019942902064628242	gln_L[e]	export
45911	muciniphila	A3	1e-06	EX_mn2(e)	-0.000836860861245042	0.019942902064628242	mn2[e]	import
45912	muciniphila	A3	1e-06	EX_glyglu(e)	-0.013519505401120568	0.019942902064628242	glyglu[e]	import
45915	muciniphila	A3	1e-06	EX_alaleu(e)	-0.00996657021254066	0.019942902064628242	alaleu[e]	import
45930	muciniphila	A3	1e-06	EX_nh4(e)	-29.691295867653622	0.019942902064628242	nh4[e]	import
45941	muciniphila	A3	1e-06	EX_asn_L(e)	-0.04548633899750598	0.019942902064628242	asn_L[e]	import
45944	muciniphila	A3	1e-06	EX_glypro(e)	-0.004527757379237336	0.019942902064628242	glypro[e]	import
45949	muciniphila	A3	1e-06	EX_adn(e)	0.03851160053072533	0.019942902064628242	adn[e]	export
45951	muciniphila	A3	1e-06	EX_met_L(e)	1.885348090906973	0.019942902064628242	met_L[e]	export
45957	muciniphila	A3	1e-06	EX_ser_L(e)	12.12911984298421	0.019942902064628242	ser_L[e]	export
45959	muciniphila	A3	1e-06	EX_thr_L(e)	-23.853894522110522	0.019942902064628242	thr_L[e]	import
45960	muciniphila	A3	1e-06	EX_q8(e)	-0.0008368608612368893	0.019942902064628242	q8[e]	import
45961	muciniphila	A3	1e-06	EX_pi(e)	-1.133959681786834	0.019942902064628242	pi[e]	import
45969	muciniphila	A3	1e-06	EX_leu_L(e)	1.6436772106685993	0.019942902064628242	leu_L[e]	export
45970	muciniphila	A3	1e-06	EX_glu_L(e)	-4.977425437678355	0.019942902064628242	glu_L[e]	import
45971	muciniphila	A3	1e-06	EX_tyr_L(e)	-4.259669638304672	0.019942902064628242	tyr_L[e]	import
45976	muciniphila	A3	1e-06	EX_h2(e)	-10.622967634112342	0.019942902064628242	h2[e]	import
45982	muciniphila	A3	1e-06	EX_asp_L(e)	-76.0181289492266	0.019942902064628242	asp_L[e]	import
45993	muciniphila	A3	1e-06	EX_dgsn(e)	0.021215382401357646	0.019942902064628242	dgsn[e]	export
45994	muciniphila	A3	1e-06	EX_fru(e)	-14.209492251865253	0.019942902064628242	fru[e]	import
45996	muciniphila	A3	1e-06	EX_so4(e)	-0.7962636170656197	0.019942902064628242	so4[e]	import
46007	muciniphila	A3	1e-06	EX_succ(e)	-17.88274807941366	0.019942902064628242	succ[e]	import
46009	muciniphila	A3	1e-06	EX_ocdca(e)	1.2084990120079055	0.019942902064628242	ocdca[e]	export
46014	muciniphila	A3	1e-06	EX_ppa(e)	10.55426506962246	0.019942902064628242	ppa[e]	export
46018	muciniphila	A3	1e-06	EX_zn2(e)	-0.0008368608612414619	0.019942902064628242	zn2[e]	import
46020	muciniphila	A3	1e-06	EX_o2(e)	-0.0027886823960443508	0.019942902064628242	o2[e]	import
46023	muciniphila	A3	1e-06	EX_mg2(e)	-0.000836860861245042	0.019942902064628242	mg2[e]	import
46027	muciniphila	A3	1e-06	EX_man(e)	-0.2680502383144585	0.019942902064628242	man[e]	import
46029	muciniphila	A3	1e-06	EX_pro_L(e)	-56.0306769843272	0.019942902064628242	pro_L[e]	import
46030	muciniphila	A3	1e-06	EX_glyc(e)	14.317078415130595	0.019942902064628242	glyc[e]	export
46037	muciniphila	A3	1e-06	EX_12ppd_S(e)	3.1893885997629354	0.019942902064628242	12ppd_S[e]	export
46055	muciniphila	A3	1e-06	EX_na1(e)	-0.9977346494273149	0.019942902064628242	na1[e]	import
46068	muciniphila	A3	1e-06	EX_h2o(e)	-33.75164151445301	0.019942902064628242	h2o[e]	import
46084	muciniphila	A3	1e-06	EX_cys_L(e)	8.631855766996523	0.019942902064628242	cys_L[e]	export
46095	muciniphila	A3	1e-06	EX_alagly(e)	-0.01875195795980786	0.019942902064628242	alagly[e]	import
46097	muciniphila	A3	1e-06	EX_ac(e)	68.39892094770514	0.019942902064628242	ac[e]	export
46111	muciniphila	A3	1e-06	EX_ins(e)	0.008693625812669135	0.019942902064628242	ins[e]	export
46125	muciniphila	A3	1e-06	EX_glc_D(e)	-6.018306781982915	0.019942902064628242	glc_D[e]	import
46131	muciniphila	A3	1e-06	EX_lac_D(e)	188.8391633869203	0.019942902064628242	lac_D[e]	export
46132	muciniphila	A3	1e-06	EX_alathr(e)	-0.2528467675506647	0.019942902064628242	alathr[e]	import
46133	muciniphila	A3	1e-06	EX_ca2(e)	-0.0008368608612414619	0.019942902064628242	ca2[e]	import
46135	muciniphila	A3	1e-06	EX_alagln(e)	-8.756104756457717e-05	0.019942902064628242	alagln[e]	import
46149	muciniphila	A3	1e-06	EX_h2s(e)	-7.3780939016517095	0.019942902064628242	h2s[e]	import
46153	muciniphila	A3	1e-06	EX_nac(e)	1.7653715396269263	0.019942902064628242	nac[e]	export
46155	muciniphila	A3	1e-06	EX_ddca(e)	-2.0389858084769323	0.019942902064628242	ddca[e]	import
46157	muciniphila	A3	1e-06	EX_cobalt2(e)	-0.0008368608612414619	0.019942902064628242	cobalt2[e]	import
46161	muciniphila	A3	1e-06	EX_gly(e)	9.078193307587568	0.019942902064628242	gly[e]	export
46162	muciniphila	A3	1e-06	EX_glymet(e)	-0.00307923143678579	0.019942902064628242	glymet[e]	import
46164	muciniphila	A3	1e-06	EX_alaasp(e)	-0.8695447636473688	0.019942902064628242	alaasp[e]	import
46172	muciniphila	A3	1e-06	EX_glygln(e)	-0.01690467089275894	0.019942902064628242	glygln[e]	import
46176	muciniphila	A3	1e-06	EX_phe_L(e)	4.217802892027294	0.019942902064628242	phe_L[e]	export
46177	muciniphila	A3	1e-06	EX_dad_2(e)	0.016649148922601494	0.019942902064628242	dad_2[e]	export
46186	muciniphila	A3	1e-06	EX_cu2(e)	-0.000836860861227251	0.019942902064628242	cu2[e]	import
46201	muciniphila	A3	1e-06	EX_uri(e)	0.01756018923136714	0.019942902064628242	uri[e]	export
46205	muciniphila	A3	1e-06	EX_acald(e)	-70.42289259868562	0.019942902064628242	acald[e]	import
46216	muciniphila	A3	1e-06	EX_indole(e)	0.01638692689579102	0.019942902064628242	indole[e]	export
46224	muciniphila	A3	1e-06	EX_metala(e)	-0.0028168164314393788	0.019942902064628242	metala[e]	import
46227	muciniphila	A3	1e-06	EX_lald_L(e)	1.821428996293733	0.019942902064628242	lald_L[e]	export
46235	muciniphila	A3	1e-06	EX_for(e)	13.210103464818303	0.019942902064628242	for[e]	export
46238	muciniphila	A3	1e-06	EX_alaglu(e)	-0.18101265800895305	0.019942902064628242	alaglu[e]	import
46242	muciniphila	A3	1e-06	EX_gam(e)	-0.45527015575924734	0.019942902064628242	gam[e]	import
46243	muciniphila	A3	1e-06	EX_glyphe(e)	-0.004241892261774183	0.019942902064628242	glyphe[e]	import
46250	muciniphila	A3	1e-06	EX_ppi(e)	0.009373782658015554	0.019942902064628242	ppi[e]	export
46264	muciniphila	A3	1e-06	EX_glytyr(e)	-0.006562836789683502	0.019942902064628242	glytyr[e]	import
46266	muciniphila	A3	1e-06	EX_h(e)	182.83847939346663	0.019942902064628242	h[e]	export
46271	muciniphila	A3	1e-06	EX_cgly(e)	-2.9198334449231	0.019942902064628242	cgly[e]	import
46272	muciniphila	A3	1e-06	EX_hdca(e)	0.42549740851256956	0.019942902064628242	hdca[e]	export
46273	muciniphila	A3	1e-06	EX_orn(e)	8.918615477229991	0.019942902064628242	orn[e]	export
46278	muciniphila	A3	1e-06	EX_pheme(e)	-0.0008368608612414619	0.019942902064628242	pheme[e]	import
46279	muciniphila	A3	1e-06	EX_lys_L(e)	1.0041461973183772	0.019942902064628242	lys_L[e]	export
46281	muciniphila	A3	1e-06	EX_gal(e)	-2.2749306418402284	0.019942902064628242	gal[e]	import
46283	muciniphila	A3	1e-06	EX_mqn8(e)	-0.0008368608613409378	0.019942902064628242	mqn8[e]	import
46284	muciniphila	A3	1e-06	EX_ala_L(e)	-36.56651020624134	0.019942902064628242	ala_L[e]	import
46287	muciniphila	A3	1e-06	EX_alahis(e)	-0.002021266392517873	0.019942902064628242	alahis[e]	import
46290	muciniphila	A3	1e-06	EX_fuc_L(e)	-5.010817596043367	0.019942902064628242	fuc_L[e]	import
46309	muciniphila	A3	1e-06	EX_spmd(e)	-0.00030483965515770706	0.019942902064628242	spmd[e]	import
46314	muciniphila	A3	1e-06	EX_thymd(e)	1.6247306047984538	0.019942902064628242	thymd[e]	export
46325	muciniphila	A3	1e-06	EX_fe2(e)	-0.011554461467127908	0.019942902064628242	fe2[e]	import
46328	muciniphila	A3	1e-06	EX_co2(e)	-68.41224756424782	0.019942902064628242	co2[e]	import
46334	muciniphila	A3	1e-06	EX_his_L(e)	-0.010909143614128425	0.019942902064628242	his_L[e]	import
46353	muciniphila	A3	1e-06	EX_ttdca(e)	-0.5570328718449673	0.019942902064628242	ttdca[e]	import
46356	muciniphila	A3	1e-06	EX_acnam(e)	-2.690762185267886	0.019942902064628242	acnam[e]	import
46357	muciniphila	A3	1e-06	EX_cytd(e)	-1.6035157534374775	0.019942902064628242	cytd[e]	import
46362	muciniphila	A3	1e-06	EX_26dap_M(e)	3.724071643423258	0.019942902064628242	26dap_M[e]	export
46367	muciniphila	A3	1e-06	EX_ade(e)	0.0005320212060269114	0.019942902064628242	ade[e]	export
46369	muciniphila	A3	1e-06	EX_etoh(e)	-66.0238478398378	0.019942902064628242	etoh[e]	import
46370	muciniphila	A3	1e-06	EX_2obut(e)	2.457413557625273	0.019942902064628242	2obut[e]	export
46372	muciniphila	A3	1e-06	EX_thm(e)	-0.00042808874499106994	0.019942902064628242	thm[e]	import
46376	muciniphila	A3	1e-06	EX_glyasn(e)	-0.00879002682319061	0.019942902064628242	glyasn[e]	import
46381	muciniphila	A3	1e-06	EX_btn(e)	-0.35631879064717964	0.019942902064628242	btn[e]	import
46386	muciniphila	A3	1e-06	EX_glyasp(e)	-0.45999645162887803	0.019942902064628242	glyasp[e]	import
46390	muciniphila	A3	1e-06	EX_k(e)	-0.0008368608612414619	0.019942902064628242	k[e]	import
46399	muciniphila	A3	1e-06	EX_glyleu(e)	-1.7351636353544115	0.019942902064628242	glyleu[e]	import
46410	muciniphila	A3	1e-06	EX_acgam(e)	-7.852232219389066	0.019942902064628242	acgam[e]	import
46416	muciniphila	A3	1e-06	EX_4abut(e)	4.977425437678355	0.019942902064628242	4abut[e]	export
46417	muciniphila	A3	1e-06	EX_ura(e)	-0.02956270293564413	0.019942902064628242	ura[e]	import
46421	muciniphila	G1	1e-06	EX_cl(e)	-4.920180913359218e-06	0.038878318721631534	cl[e]	import
46424	muciniphila	G1	1e-06	EX_fe3(e)	-4.920180913359218e-06	0.038878318721631534	fe3[e]	import
46431	muciniphila	G1	1e-06	EX_gln_L(e)	100.19050767582087	0.038878318721631534	gln_L[e]	export
46433	muciniphila	G1	1e-06	EX_mn2(e)	-4.920180918206438e-06	0.038878318721631534	mn2[e]	import
46452	muciniphila	G1	1e-06	EX_nh4(e)	-100.0	0.038878318721631534	nh4[e]	import
46463	muciniphila	G1	1e-06	EX_asn_L(e)	-0.00031910864970237336	0.038878318721631534	asn_L[e]	import
46473	muciniphila	G1	1e-06	EX_met_L(e)	-0.00020798787713260936	0.038878318721631534	met_L[e]	import
46479	muciniphila	G1	1e-06	EX_ser_L(e)	24.400053037416114	0.038878318721631534	ser_L[e]	export
46481	muciniphila	G1	1e-06	EX_thr_L(e)	-0.00033537948858576876	0.038878318721631534	thr_L[e]	import
46482	muciniphila	G1	1e-06	EX_q8(e)	-4.920180913359218e-06	0.038878318721631534	q8[e]	import
46483	muciniphila	G1	1e-06	EX_pi(e)	-0.002633943736555011	0.038878318721631534	pi[e]	import
46491	muciniphila	G1	1e-06	EX_leu_L(e)	0.49601511643595586	0.038878318721631534	leu_L[e]	export
46493	muciniphila	G1	1e-06	EX_tyr_L(e)	-0.0001917543786476017	0.038878318721631534	tyr_L[e]	import
46504	muciniphila	G1	1e-06	EX_asp_L(e)	-100.0	0.038878318721631534	asp_L[e]	import
46518	muciniphila	G1	1e-06	EX_so4(e)	-4.920180913359218e-06	0.038878318721631534	so4[e]	import
46529	muciniphila	G1	1e-06	EX_succ(e)	1.9680724449244735e-05	0.038878318721631534	succ[e]	export
46531	muciniphila	G1	1e-06	EX_ocdca(e)	0.5667721272003519	0.038878318721631534	ocdca[e]	export
46540	muciniphila	G1	1e-06	EX_zn2(e)	-4.920180918206438e-06	0.038878318721631534	zn2[e]	import
46542	muciniphila	G1	1e-06	EX_o2(e)	-7.380271426882246e-06	0.038878318721631534	o2[e]	import
46545	muciniphila	G1	1e-06	EX_mg2(e)	-4.920180913359218e-06	0.038878318721631534	mg2[e]	import
46551	muciniphila	G1	1e-06	EX_pro_L(e)	-24.596486816523736	0.038878318721631534	pro_L[e]	import
46552	muciniphila	G1	1e-06	EX_glyc(e)	5.075739022686321e-05	0.038878318721631534	glyc[e]	export
46559	muciniphila	G1	1e-06	EX_12ppd_S(e)	0.38321101554515735	0.038878318721631534	12ppd_S[e]	export
46590	muciniphila	G1	1e-06	EX_h2o(e)	50.905237049761354	0.038878318721631534	h2o[e]	export
46606	muciniphila	G1	1e-06	EX_cys_L(e)	-0.00013083248052225827	0.038878318721631534	cys_L[e]	import
46619	muciniphila	G1	1e-06	EX_ac(e)	-100.0	0.038878318721631534	ac[e]	import
46653	muciniphila	G1	1e-06	EX_lac_D(e)	0.003286832227672676	0.038878318721631534	lac_D[e]	export
46655	muciniphila	G1	1e-06	EX_ca2(e)	-4.920180918206438e-06	0.038878318721631534	ca2[e]	import
46675	muciniphila	G1	1e-06	EX_nac(e)	4.920180913359218e-06	0.038878318721631534	nac[e]	export
46677	muciniphila	G1	1e-06	EX_ddca(e)	-0.0035576828782950543	0.038878318721631534	ddca[e]	import
46679	muciniphila	G1	1e-06	EX_cobalt2(e)	-4.920180913359218e-06	0.038878318721631534	cobalt2[e]	import
46683	muciniphila	G1	1e-06	EX_gly(e)	0.49635662926721125	0.038878318721631534	gly[e]	export
46698	muciniphila	G1	1e-06	EX_phe_L(e)	-0.0002455244164281112	0.038878318721631534	phe_L[e]	import
46708	muciniphila	G1	1e-06	EX_cu2(e)	-4.920180913359218e-06	0.038878318721631534	cu2[e]	import
46727	muciniphila	G1	1e-06	EX_acald(e)	-100.0	0.038878318721631534	acald[e]	import
46738	muciniphila	G1	1e-06	EX_indole(e)	-7.500157585127454e-05	0.038878318721631534	indole[e]	import
46749	muciniphila	G1	1e-06	EX_lald_L(e)	-0.3832110155450863	0.038878318721631534	lald_L[e]	import
46757	muciniphila	G1	1e-06	EX_for(e)	4.428162823477462e-05	0.038878318721631534	for[e]	export
46788	muciniphila	G1	1e-06	EX_h(e)	-100.0	0.038878318721631534	h[e]	import
46794	muciniphila	G1	1e-06	EX_hdca(e)	-0.5669074802409764	0.038878318721631534	hdca[e]	import
46795	muciniphila	G1	1e-06	EX_orn(e)	-0.0003969139262828208	0.038878318721631534	orn[e]	import
46800	muciniphila	G1	1e-06	EX_pheme(e)	-4.920180913359218e-06	0.038878318721631534	pheme[e]	import
46801	muciniphila	G1	1e-06	EX_lys_L(e)	-0.0004535496339030942	0.038878318721631534	lys_L[e]	import
46803	muciniphila	G1	1e-06	EX_gal(e)	-0.0033476416813223225	0.038878318721631534	gal[e]	import
46805	muciniphila	G1	1e-06	EX_mqn8(e)	-4.920180913359218e-06	0.038878318721631534	mqn8[e]	import
46806	muciniphila	G1	1e-06	EX_ala_L(e)	-0.1937834993823344	0.038878318721631534	ala_L[e]	import
46831	muciniphila	G1	1e-06	EX_spmd(e)	-4.920180918206438e-06	0.038878318721631534	spmd[e]	import
46847	muciniphila	G1	1e-06	EX_fe2(e)	-4.920180913359218e-06	0.038878318721631534	fe2[e]	import
46850	muciniphila	G1	1e-06	EX_co2(e)	100.1883073749375	0.038878318721631534	co2[e]	export
46856	muciniphila	G1	1e-06	EX_his_L(e)	-0.00012594646227626072	0.038878318721631534	his_L[e]	import
46875	muciniphila	G1	1e-06	EX_ttdca(e)	-3.9741206137478e-05	0.038878318721631534	ttdca[e]	import
46879	muciniphila	G1	1e-06	EX_cytd(e)	-0.00018455008341788925	0.038878318721631534	cytd[e]	import
46884	muciniphila	G1	1e-06	EX_26dap_M(e)	-3.9741206137478e-05	0.038878318721631534	26dap_M[e]	import
46891	muciniphila	G1	1e-06	EX_etoh(e)	124.02091990960162	0.038878318721631534	etoh[e]	export
46892	muciniphila	G1	1e-06	EX_2obut(e)	-0.0006549139762910272	0.038878318721631534	2obut[e]	import
46894	muciniphila	G1	1e-06	EX_thm(e)	-4.920181254419731e-06	0.038878318721631534	thm[e]	import
46912	muciniphila	G1	1e-06	EX_k(e)	-4.920180918206438e-06	0.038878318721631534	k[e]	import
46921	muciniphila	G1	1e-06	EX_glyleu(e)	-0.49661159204218563	0.038878318721631534	glyleu[e]	import
46939	muciniphila	G1	1e-06	EX_ura(e)	-0.00014432742568715184	0.038878318721631534	ura[e]	import
46953	muciniphila	G2	1e-06	EX_gln_L(e)	38.874444450860324	0.035310119040454495	gln_L[e]	export
46974	muciniphila	G2	1e-06	EX_nh4(e)	22.249055195286132	0.035310119040454495	nh4[e]	export
46985	muciniphila	G2	1e-06	EX_asn_L(e)	-5.9446997356596046e-05	0.035310119040454495	asn_L[e]	import
46995	muciniphila	G2	1e-06	EX_met_L(e)	-3.87462226427715e-05	0.035310119040454495	met_L[e]	import
47001	muciniphila	G2	1e-06	EX_ser_L(e)	62.967941875652286	0.035310119040454495	ser_L[e]	export
47003	muciniphila	G2	1e-06	EX_thr_L(e)	25.13732288833296	0.035310119040454495	thr_L[e]	export
47005	muciniphila	G2	1e-06	EX_pi(e)	-0.0004906794240469026	0.035310119040454495	pi[e]	import
47013	muciniphila	G2	1e-06	EX_leu_L(e)	-0.0001111179023935298	0.035310119040454495	leu_L[e]	import
47015	muciniphila	G2	1e-06	EX_tyr_L(e)	-3.5722071515920106e-05	0.035310119040454495	tyr_L[e]	import
47026	muciniphila	G2	1e-06	EX_asp_L(e)	-88.10479932304384	0.035310119040454495	asp_L[e]	import
47051	muciniphila	G2	1e-06	EX_succ(e)	-38.874554671566614	0.035310119040454495	succ[e]	import
47053	muciniphila	G2	1e-06	EX_ocdca(e)	-2.521502278796106e-05	0.035310119040454495	ocdca[e]	import
47064	muciniphila	G2	1e-06	EX_o2(e)	-2.749752979980258e-06	0.035310119040454495	o2[e]	import
47073	muciniphila	G2	1e-06	EX_pro_L(e)	-5.456880926146823e-05	0.035310119040454495	pro_L[e]	import
47074	muciniphila	G2	1e-06	EX_glyc(e)	9.455633630750526e-06	0.035310119040454495	glyc[e]	export
47081	muciniphila	G2	1e-06	EX_12ppd_S(e)	-0.4219357058221792	0.035310119040454495	12ppd_S[e]	import
47112	muciniphila	G2	1e-06	EX_h2o(e)	-100.0	0.035310119040454495	h2o[e]	import
47128	muciniphila	G2	1e-06	EX_cys_L(e)	-2.4372883899559383e-05	0.035310119040454495	cys_L[e]	import
47141	muciniphila	G2	1e-06	EX_ac(e)	82.31670057052946	0.035310119040454495	ac[e]	export
47169	muciniphila	G2	1e-06	EX_glc_D(e)	-0.002552142906690591	0.035310119040454495	glc_D[e]	import
47175	muciniphila	G2	1e-06	EX_lac_D(e)	5.7870683852088405	0.035310119040454495	lac_D[e]	export
47199	muciniphila	G2	1e-06	EX_ddca(e)	-0.0006627635068241489	0.035310119040454495	ddca[e]	import
47205	muciniphila	G2	1e-06	EX_gly(e)	-0.00023295227985897782	0.035310119040454495	gly[e]	import
47220	muciniphila	G2	1e-06	EX_phe_L(e)	-4.573893357928682e-05	0.035310119040454495	phe_L[e]	import
47249	muciniphila	G2	1e-06	EX_acald(e)	-100.0	0.035310119040454495	acald[e]	import
47260	muciniphila	G2	1e-06	EX_indole(e)	-1.3972101669423864e-05	0.035310119040454495	indole[e]	import
47271	muciniphila	G2	1e-06	EX_lald_L(e)	0.4219357058221931	0.035310119040454495	lald_L[e]	export
47279	muciniphila	G2	1e-06	EX_for(e)	-0.00017720580967761634	0.035310119040454495	for[e]	import
47310	muciniphila	G2	1e-06	EX_h(e)	-100.0	0.035310119040454495	h[e]	import
47316	muciniphila	G2	1e-06	EX_hdca(e)	3.5171171211800356	0.035310119040454495	hdca[e]	export
47317	muciniphila	G2	1e-06	EX_orn(e)	-7.39414025553301e-05	0.035310119040454495	orn[e]	import
47323	muciniphila	G2	1e-06	EX_lys_L(e)	-8.449211236438714e-05	0.035310119040454495	lys_L[e]	import
47328	muciniphila	G2	1e-06	EX_ala_L(e)	-100.0	0.035310119040454495	ala_L[e]	import
47372	muciniphila	G2	1e-06	EX_co2(e)	118.3078508708528	0.035310119040454495	co2[e]	export
47378	muciniphila	G2	1e-06	EX_his_L(e)	-2.346266398944863e-05	0.035310119040454495	his_L[e]	import
47397	muciniphila	G2	1e-06	EX_ttdca(e)	-3.5171245246000296	0.035310119040454495	ttdca[e]	import
47401	muciniphila	G2	1e-06	EX_cytd(e)	-3.4379977924815485e-05	0.035310119040454495	cytd[e]	import
47406	muciniphila	G2	1e-06	EX_26dap_M(e)	-7.403420113405446e-06	0.035310119040454495	26dap_M[e]	import
47413	muciniphila	G2	1e-06	EX_etoh(e)	108.3802502882171	0.035310119040454495	etoh[e]	export
47414	muciniphila	G2	1e-06	EX_2obut(e)	-0.00012200443131860084	0.035310119040454495	2obut[e]	import
47465	muciniphila	G3	1e-06	EX_cl(e)	-1.9474908071970276e-05	0.03685540144008725	cl[e]	import
47468	muciniphila	G3	1e-06	EX_fe3(e)	-1.9474908079650625e-05	0.03685540144008725	fe3[e]	import
47475	muciniphila	G3	1e-06	EX_gln_L(e)	150.45311616550526	0.03685540144008725	gln_L[e]	export
47477	muciniphila	G3	1e-06	EX_mn2(e)	-1.947490808618113e-05	0.03685540144008725	mn2[e]	import
47496	muciniphila	G3	1e-06	EX_nh4(e)	-100.0	0.03685540144008725	nh4[e]	import
47507	muciniphila	G3	1e-06	EX_asn_L(e)	-0.0012630859969249286	0.03685540144008725	asn_L[e]	import
47517	muciniphila	G3	1e-06	EX_met_L(e)	-0.0008232511885779559	0.03685540144008725	met_L[e]	import
47523	muciniphila	G3	1e-06	EX_ser_L(e)	-0.0017856443532764388	0.03685540144008725	ser_L[e]	import
47525	muciniphila	G3	1e-06	EX_thr_L(e)	-0.0013274887286911508	0.03685540144008725	thr_L[e]	import
47526	muciniphila	G3	1e-06	EX_q8(e)	-1.9474908071970276e-05	0.03685540144008725	q8[e]	import
47527	muciniphila	G3	1e-06	EX_pi(e)	-0.01042559472261928	0.03685540144008725	pi[e]	import
47535	muciniphila	G3	1e-06	EX_leu_L(e)	-0.0023609513140741	0.03685540144008725	leu_L[e]	import
47537	muciniphila	G3	1e-06	EX_tyr_L(e)	-0.0007589962560814456	0.03685540144008725	tyr_L[e]	import
47548	muciniphila	G3	1e-06	EX_asp_L(e)	-1.8604665903139903	0.03685540144008725	asp_L[e]	import
47562	muciniphila	G3	1e-06	EX_so4(e)	-1.947490808618113e-05	0.03685540144008725	so4[e]	import
47573	muciniphila	G3	1e-06	EX_succ(e)	-49.527645436635076	0.03685540144008725	succ[e]	import
47575	muciniphila	G3	1e-06	EX_ocdca(e)	-0.0005357502243441559	0.03685540144008725	ocdca[e]	import
47584	muciniphila	G3	1e-06	EX_zn2(e)	-1.9474908079650625e-05	0.03685540144008725	zn2[e]	import
47589	muciniphila	G3	1e-06	EX_mg2(e)	-1.9474908071970276e-05	0.03685540144008725	mg2[e]	import
47595	muciniphila	G3	1e-06	EX_pro_L(e)	-100.0	0.03685540144008725	pro_L[e]	import
47596	muciniphila	G3	1e-06	EX_glyc(e)	0.00020090633404379332	0.03685540144008725	glyc[e]	export
47603	muciniphila	G3	1e-06	EX_12ppd_S(e)	0.40875628568278444	0.03685540144008725	12ppd_S[e]	export
47634	muciniphila	G3	1e-06	EX_h2o(e)	-100.0	0.03685540144008725	h2o[e]	import
47650	muciniphila	G3	1e-06	EX_cys_L(e)	-0.0005178570826274154	0.03685540144008725	cys_L[e]	import
47663	muciniphila	G3	1e-06	EX_ac(e)	68.40912742862638	0.03685540144008725	ac[e]	export
47691	muciniphila	G3	1e-06	EX_glc_D(e)	-0.9562328320493259	0.03685540144008725	glc_D[e]	import
47697	muciniphila	G3	1e-06	EX_lac_D(e)	10.26926351713496	0.03685540144008725	lac_D[e]	export
47699	muciniphila	G3	1e-06	EX_ca2(e)	-1.947490808618113e-05	0.03685540144008725	ca2[e]	import
47719	muciniphila	G3	1e-06	EX_nac(e)	0.9295043776177258	0.03685540144008725	nac[e]	export
47723	muciniphila	G3	1e-06	EX_cobalt2(e)	-1.9474908079650625e-05	0.03685540144008725	cobalt2[e]	import
47727	muciniphila	G3	1e-06	EX_gly(e)	-0.00494959836214548	0.03685540144008725	gly[e]	import
47742	muciniphila	G3	1e-06	EX_phe_L(e)	-0.000971827158537053	0.03685540144008725	phe_L[e]	import
47752	muciniphila	G3	1e-06	EX_cu2(e)	-1.9474908079650625e-05	0.03685540144008725	cu2[e]	import
47771	muciniphila	G3	1e-06	EX_acald(e)	-100.0	0.03685540144008725	acald[e]	import
47782	muciniphila	G3	1e-06	EX_indole(e)	-0.00029686892014524346	0.03685540144008725	indole[e]	import
47793	muciniphila	G3	1e-06	EX_lald_L(e)	-0.40875628568281286	0.03685540144008725	lald_L[e]	import
47801	muciniphila	G3	1e-06	EX_for(e)	141.1481951868629	0.03685540144008725	for[e]	export
47832	muciniphila	G3	1e-06	EX_h(e)	222.65640288828544	0.03685540144008725	h[e]	export
47839	muciniphila	G3	1e-06	EX_orn(e)	-0.001571052438634979	0.03685540144008725	orn[e]	import
47844	muciniphila	G3	1e-06	EX_pheme(e)	-1.9474908079650625e-05	0.03685540144008725	pheme[e]	import
47845	muciniphila	G3	1e-06	EX_lys_L(e)	-0.0017952261463278774	0.03685540144008725	lys_L[e]	import
47849	muciniphila	G3	1e-06	EX_mqn8(e)	-1.9474908071970276e-05	0.03685540144008725	mqn8[e]	import
47850	muciniphila	G3	1e-06	EX_ala_L(e)	-100.0	0.03685540144008725	ala_L[e]	import
47875	muciniphila	G3	1e-06	EX_spmd(e)	-1.9474908079650625e-05	0.03685540144008725	spmd[e]	import
47891	muciniphila	G3	1e-06	EX_fe2(e)	-1.9474908079650625e-05	0.03685540144008725	fe2[e]	import
47894	muciniphila	G3	1e-06	EX_co2(e)	-100.0	0.03685540144008725	co2[e]	import
47900	muciniphila	G3	1e-06	EX_his_L(e)	-0.0004985173951317382	0.03685540144008725	his_L[e]	import
47919	muciniphila	G3	1e-06	EX_ttdca(e)	2.815191014785689	0.03685540144008725	ttdca[e]	export
47923	muciniphila	G3	1e-06	EX_cytd(e)	-0.0007304804371557339	0.03685540144008725	cytd[e]	import
47928	muciniphila	G3	1e-06	EX_26dap_M(e)	-0.00015730241432265757	0.03685540144008725	26dap_M[e]	import
47935	muciniphila	G3	1e-06	EX_etoh(e)	102.46177816945351	0.03685540144008725	etoh[e]	export
47936	muciniphila	G3	1e-06	EX_2obut(e)	-0.0025922602661694327	0.03685540144008725	2obut[e]	import
47938	muciniphila	G3	1e-06	EX_thm(e)	-1.9474908071970276e-05	0.03685540144008725	thm[e]	import
47956	muciniphila	G3	1e-06	EX_k(e)	-1.9474908071970276e-05	0.03685540144008725	k[e]	import
47976	muciniphila	G3	1e-06	EX_acgam(e)	-0.005947369005980363	0.03685540144008725	acgam[e]	import
47983	muciniphila	G3	1e-06	EX_ura(e)	-0.0005712723560549193	0.03685540144008725	ura[e]	import
47990	ovatus	A1	1e-06	EX_cl(e)	-0.003299471751451921	0.028141049434789945	cl[e]	import
47993	ovatus	A1	1e-06	EX_fe3(e)	-0.0027202274753506117	0.028141049434789945	fe3[e]	import
48000	ovatus	A1	1e-06	EX_isoval(e)	1.3875415361782706	0.028141049434789945	isoval[e]	export
48001	ovatus	A1	1e-06	EX_urea(e)	1.672343283035472	0.028141049434789945	urea[e]	export
48006	ovatus	A1	1e-06	EX_mn2(e)	-0.003299471751451921	0.028141049434789945	mn2[e]	import
48007	ovatus	A1	1e-06	EX_pydx(e)	-0.0007069461171178869	0.028141049434789945	pydx[e]	import
48017	ovatus	A1	1e-06	EX_glcur(e)	-0.3456348282438455	0.028141049434789945	glcur[e]	import
48027	ovatus	A1	1e-06	EX_duri(e)	-0.008419878873073024	0.028141049434789945	duri[e]	import
48030	ovatus	A1	1e-06	EX_nh4(e)	-68.9114433199806	0.028141049434789945	nh4[e]	import
48031	ovatus	A1	1e-06	EX_dcyt(e)	32.37236531341435	0.028141049434789945	dcyt[e]	export
48036	ovatus	A1	1e-06	EX_adocbl(e)	-0.011468073280326507	0.028141049434789945	adocbl[e]	import
48042	ovatus	A1	1e-06	EX_lcts(e)	-0.11706884721233735	0.028141049434789945	lcts[e]	import
48044	ovatus	A1	1e-06	EX_asn_L(e)	13.024768545530947	0.028141049434789945	asn_L[e]	export
48049	ovatus	A1	1e-06	EX_cbl1(e)	-0.35891124928333795	0.028141049434789945	cbl1[e]	import
48052	ovatus	A1	1e-06	EX_adn(e)	-4.6845160941620065	0.028141049434789945	adn[e]	import
48054	ovatus	A1	1e-06	EX_met_L(e)	25.621677431600347	0.028141049434789945	met_L[e]	export
48063	ovatus	A1	1e-06	EX_ser_L(e)	-48.59093736466593	0.028141049434789945	ser_L[e]	import
48065	ovatus	A1	1e-06	EX_thr_L(e)	49.901486827689865	0.028141049434789945	thr_L[e]	export
48066	ovatus	A1	1e-06	EX_pi(e)	-0.5256513148325439	0.028141049434789945	pi[e]	import
48074	ovatus	A1	1e-06	EX_leu_L(e)	-1.070892102998073	0.028141049434789945	leu_L[e]	import
48075	ovatus	A1	1e-06	EX_cellb(e)	-0.18795949894218728	0.028141049434789945	cellb[e]	import
48080	ovatus	A1	1e-06	EX_h2(e)	2.132508466651899	0.028141049434789945	h2[e]	export
48081	ovatus	A1	1e-06	EX_Tyr_ggn(e)	2.2796840228108453	0.028141049434789945	Tyr_ggn[e]	export
48084	ovatus	A1	1e-06	EX_xylan(e)	-0.0016094381501687849	0.028141049434789945	xylan[e]	import
48097	ovatus	A1	1e-06	EX_gsn(e)	38.423881637930776	0.028141049434789945	gsn[e]	export
48099	ovatus	A1	1e-06	EX_dgsn(e)	-33.080078457927044	0.028141049434789945	dgsn[e]	import
48100	ovatus	A1	1e-06	EX_fru(e)	-6.18542089863179	0.028141049434789945	fru[e]	import
48101	ovatus	A1	1e-06	EX_pullulan1200(e)	-7.7648756220897e-05	0.028141049434789945	pullulan1200[e]	import
48104	ovatus	A1	1e-06	EX_amylopect900(e)	-6.521473844389664e-05	0.028141049434789945	amylopect900[e]	import
48106	ovatus	A1	1e-06	EX_so4(e)	-0.24658914149523525	0.028141049434789945	so4[e]	import
48118	ovatus	A1	1e-06	EX_7dhcdchol(e)	-33.46071267193838	0.028141049434789945	7dhcdchol[e]	import
48119	ovatus	A1	1e-06	EX_2omxyl(e)	0.0075437504408834375	0.028141049434789945	2omxyl[e]	export
48120	ovatus	A1	1e-06	EX_succ(e)	-14.788622967099158	0.028141049434789945	succ[e]	import
48121	ovatus	A1	1e-06	EX_metsox_S_L(e)	-0.5436018670392571	0.028141049434789945	metsox_S_L[e]	import
48123	ovatus	A1	1e-06	EX_ocdca(e)	1.4887425458301777	0.028141049434789945	ocdca[e]	export
48128	ovatus	A1	1e-06	EX_ppa(e)	5.895474249257489	0.028141049434789945	ppa[e]	export
48132	ovatus	A1	1e-06	EX_zn2(e)	-0.0032994717514469585	0.028141049434789945	zn2[e]	import
48134	ovatus	A1	1e-06	EX_o2(e)	-0.0021697300319374335	0.028141049434789945	o2[e]	import
48137	ovatus	A1	1e-06	EX_mg2(e)	-0.003299471751451921	0.028141049434789945	mg2[e]	import
48142	ovatus	A1	1e-06	EX_man(e)	-0.06477836251980307	0.028141049434789945	man[e]	import
48144	ovatus	A1	1e-06	EX_inulin(e)	-0.007619028911250325	0.028141049434789945	inulin[e]	import
48145	ovatus	A1	1e-06	EX_pro_L(e)	7.278060101019378	0.028141049434789945	pro_L[e]	export
48146	ovatus	A1	1e-06	EX_galur(e)	-0.4483981458766948	0.028141049434789945	galur[e]	import
48151	ovatus	A1	1e-06	EX_tre(e)	-2.1475086895380855	0.028141049434789945	tre[e]	import
48154	ovatus	A1	1e-06	EX_12ppd_S(e)	-2.1120694849070105	0.028141049434789945	12ppd_S[e]	import
48155	ovatus	A1	1e-06	EX_apio-D(e)	0.011315625661325157	0.028141049434789945	apio_D[e]	export
48156	ovatus	A1	1e-06	EX_meoh(e)	-69.19614425129629	0.028141049434789945	meoh[e]	import
48163	ovatus	A1	1e-06	EX_7ocholate(e)	14.281297835161581	0.028141049434789945	7ocholate[e]	export
48181	ovatus	A1	1e-06	EX_xyl_D(e)	0.29497387530182095	0.028141049434789945	xyl_D[e]	export
48191	ovatus	A1	1e-06	EX_h2o(e)	225.7454276375836	0.028141049434789945	h2o[e]	export
48207	ovatus	A1	1e-06	EX_cholate(e)	-14.281297835161467	0.028141049434789945	cholate[e]	import
48209	ovatus	A1	1e-06	EX_cys_L(e)	-4.205884638797443	0.028141049434789945	cys_L[e]	import
48216	ovatus	A1	1e-06	EX_arabinan101(e)	-0.0018182957946208944	0.028141049434789945	arabinan101[e]	import
48221	ovatus	A1	1e-06	EX_acerA(e)	0.0037718752204417188	0.028141049434789945	acerA[e]	export
48223	ovatus	A1	1e-06	EX_xyluglc(e)	-8.99245956299486e-05	0.028141049434789945	xyluglc[e]	import
48225	ovatus	A1	1e-06	EX_ac(e)	-69.30817871050031	0.028141049434789945	ac[e]	import
48226	ovatus	A1	1e-06	EX_mantr(e)	-0.08365720326960968	0.028141049434789945	mantr[e]	import
48230	ovatus	A1	1e-06	EX_glygn4(e)	0.015269687015958766	0.028141049434789945	glygn4[e]	export
48241	ovatus	A1	1e-06	EX_ins(e)	-11.046319851941917	0.028141049434789945	ins[e]	import
48244	ovatus	A1	1e-06	EX_isocapr(e)	2.775083072356541	0.028141049434789945	isocapr[e]	export
48257	ovatus	A1	1e-06	EX_glc_D(e)	0.9259856283329952	0.028141049434789945	glc_D[e]	export
48261	ovatus	A1	1e-06	EX_2omfuc(e)	0.0075437504408834375	0.028141049434789945	2omfuc[e]	export
48265	ovatus	A1	1e-06	EX_lac_D(e)	-24.599272904400934	0.028141049434789945	lac_D[e]	import
48266	ovatus	A1	1e-06	EX_ca2(e)	-0.0032994717514469585	0.028141049434789945	ca2[e]	import
48267	ovatus	A1	1e-06	EX_xan(e)	-0.9767450181917107	0.028141049434789945	xan[e]	import
48277	ovatus	A1	1e-06	EX_arabinoxyl(e)	-0.0015396367151225832	0.028141049434789945	arabinoxyl[e]	import
48281	ovatus	A1	1e-06	EX_din(e)	-0.004494833690372957	0.028141049434789945	din[e]	import
48283	ovatus	A1	1e-06	EX_pydxn(e)	-0.001122456386113413	0.028141049434789945	pydxn[e]	import
48285	ovatus	A1	1e-06	EX_h2s(e)	-20.975690042030422	0.028141049434789945	h2s[e]	import
48287	ovatus	A1	1e-06	EX_3ddlhept(e)	0.0075437504408834375	0.028141049434789945	3ddlhept[e]	export
48290	ovatus	A1	1e-06	EX_glygn5(e)	-2.0831139271814436	0.028141049434789945	glygn5[e]	import
48291	ovatus	A1	1e-06	EX_nac(e)	0.424291691109957	0.028141049434789945	nac[e]	export
48293	ovatus	A1	1e-06	EX_ddca(e)	-0.7235937133571068	0.028141049434789945	ddca[e]	import
48295	ovatus	A1	1e-06	EX_cobalt2(e)	-0.0032994717514469585	0.028141049434789945	cobalt2[e]	import
48299	ovatus	A1	1e-06	EX_gly(e)	-14.586839877220541	0.028141049434789945	gly[e]	import
48300	ovatus	A1	1e-06	EX_glymet(e)	-0.002353711558908503	0.028141049434789945	glymet[e]	import
48309	ovatus	A1	1e-06	EX_raffin(e)	-0.010202867297429807	0.028141049434789945	raffin[e]	import
48314	ovatus	A1	1e-06	EX_phe_L(e)	-33.40171980341539	0.028141049434789945	phe_L[e]	import
48315	ovatus	A1	1e-06	EX_dad_2(e)	12.875881426708872	0.028141049434789945	dad_2[e]	export
48321	ovatus	A1	1e-06	EX_rmn(e)	-0.015945248207017926	0.028141049434789945	rmn[e]	import
48322	ovatus	A1	1e-06	EX_galmannan(e)	-0.00013680725645315306	0.028141049434789945	galmannan[e]	import
48324	ovatus	A1	1e-06	EX_dextran40(e)	-0.016723206045219433	0.028141049434789945	dextran40[e]	import
48325	ovatus	A1	1e-06	EX_pect(e)	-0.0003150646982277294	0.028141049434789945	pect[e]	import
48326	ovatus	A1	1e-06	EX_malt(e)	2.4976046730230337	0.028141049434789945	malt[e]	export
48329	ovatus	A1	1e-06	EX_cu2(e)	-0.003299471751688543	0.028141049434789945	cu2[e]	import
48343	ovatus	A1	1e-06	EX_uri(e)	-4.046890100483552	0.028141049434789945	uri[e]	import
48345	ovatus	A1	1e-06	EX_val_L(e)	-1.0988626214661963	0.028141049434789945	val_L[e]	import
48350	ovatus	A1	1e-06	EX_C02528(e)	33.46071267193818	0.028141049434789945	C02528[e]	export
48363	ovatus	A1	1e-06	EX_arabinogal(e)	-0.00011718458304699197	0.028141049434789945	arabinogal[e]	import
48364	ovatus	A1	1e-06	EX_indole(e)	-1.7757966149363256	0.028141049434789945	indole[e]	import
48369	ovatus	A1	1e-06	EX_trp_L(e)	2.923037377233541	0.028141049434789945	trp_L[e]	export
48373	ovatus	A1	1e-06	EX_metala(e)	-0.002120433065272209	0.028141049434789945	metala[e]	import
48382	ovatus	A1	1e-06	EX_for(e)	35.30166431819754	0.028141049434789945	for[e]	export
48388	ovatus	A1	1e-06	EX_gam(e)	-0.31381773881355457	0.028141049434789945	gam[e]	import
48395	ovatus	A1	1e-06	EX_ppi(e)	0.0054139150080377285	0.028141049434789945	ppi[e]	export
48410	ovatus	A1	1e-06	EX_h(e)	13.20351683537433	0.028141049434789945	h[e]	export
48412	ovatus	A1	1e-06	EX_rhamnogalurI(e)	-0.00014660342580441466	0.028141049434789945	rhamnogalurI[e]	import
48415	ovatus	A1	1e-06	EX_hdca(e)	-0.05620670277210138	0.028141049434789945	hdca[e]	import
48416	ovatus	A1	1e-06	EX_orn(e)	-3.9637980350324398	0.028141049434789945	orn[e]	import
48420	ovatus	A1	1e-06	EX_cit(e)	-0.002725487247474234	0.028141049434789945	cit[e]	import
48422	ovatus	A1	1e-06	EX_pheme(e)	-0.39810549519310323	0.028141049434789945	pheme[e]	import
48423	ovatus	A1	1e-06	EX_lys_L(e)	1.1197561468722057	0.028141049434789945	lys_L[e]	export
48425	ovatus	A1	1e-06	EX_gal(e)	0.2328138870872749	0.028141049434789945	gal[e]	export
48428	ovatus	A1	1e-06	EX_ala_L(e)	-79.75760048019518	0.028141049434789945	ala_L[e]	import
48431	ovatus	A1	1e-06	EX_glygn2(e)	-0.21183978264209977	0.028141049434789945	glygn2[e]	import
48434	ovatus	A1	1e-06	EX_fuc_L(e)	-1.304424066921456	0.028141049434789945	fuc_L[e]	import
48454	ovatus	A1	1e-06	EX_kestopt(e)	-0.007000892667747394	0.028141049434789945	kestopt[e]	import
48459	ovatus	A1	1e-06	EX_pydam(e)	-0.0003436884859269185	0.028141049434789945	pydam[e]	import
48466	ovatus	A1	1e-06	EX_stys(e)	-0.21455083623068913	0.028141049434789945	stys[e]	import
48467	ovatus	A1	1e-06	EX_rib_D(e)	-1.1411769530086673	0.028141049434789945	rib_D[e]	import
48468	ovatus	A1	1e-06	EX_thymd(e)	0.5732260155684372	0.028141049434789945	thymd[e]	export
48472	ovatus	A1	1e-06	EX_amylose300(e)	-0.0002511613171658328	0.028141049434789945	amylose300[e]	import
48480	ovatus	A1	1e-06	EX_fe2(e)	-0.289505268839676	0.028141049434789945	fe2[e]	import
48483	ovatus	A1	1e-06	EX_co2(e)	19.102273236417275	0.028141049434789945	co2[e]	export
48496	ovatus	A1	1e-06	EX_gcald(e)	-2.4388211230959627	0.028141049434789945	gcald[e]	import
48497	ovatus	A1	1e-06	EX_sucr(e)	-0.28415200301100324	0.028141049434789945	sucr[e]	import
48498	ovatus	A1	1e-06	EX_isobut(e)	3.6926512890676046	0.028141049434789945	isobut[e]	export
48501	ovatus	A1	1e-06	EX_kdo(e)	0.0075437504408834375	0.028141049434789945	kdo[e]	export
48511	ovatus	A1	1e-06	EX_ttdca(e)	0.6526013679732898	0.028141049434789945	ttdca[e]	export
48514	ovatus	A1	1e-06	EX_acnam(e)	5.364070318701181	0.028141049434789945	acnam[e]	export
48515	ovatus	A1	1e-06	EX_cytd(e)	5.215023502480221	0.028141049434789945	cytd[e]	export
48522	ovatus	A1	1e-06	EX_rhamnogalurII(e)	-0.0037718752204417188	0.028141049434789945	rhamnogalurII[e]	import
48530	ovatus	A1	1e-06	EX_2obut(e)	-37.92883341672527	0.028141049434789945	2obut[e]	import
48531	ovatus	A1	1e-06	EX_lac_L(e)	34.53311773944017	0.028141049434789945	lac_L[e]	export
48536	ovatus	A1	1e-06	EX_homogal(e)	-0.0017568026556531214	0.028141049434789945	homogal[e]	import
48544	ovatus	A1	1e-06	EX_btn(e)	-0.25851386734267373	0.028141049434789945	btn[e]	import
48547	ovatus	A1	1e-06	EX_arg_L(e)	16.14433495280045	0.028141049434789945	arg_L[e]	export
48550	ovatus	A1	1e-06	EX_malttr(e)	0.02646232527195025	0.028141049434789945	malttr[e]	export
48555	ovatus	A1	1e-06	EX_no2(e)	-5.010369672268553	0.028141049434789945	no2[e]	import
48556	ovatus	A1	1e-06	EX_k(e)	-0.0032994717514611693	0.028141049434789945	k[e]	import
48564	ovatus	A1	1e-06	EX_pac(e)	34.172950746591084	0.028141049434789945	pac[e]	export
48576	ovatus	A1	1e-06	EX_arab_L(e)	0.15926399500949628	0.028141049434789945	arab_L[e]	export
48577	ovatus	A1	1e-06	EX_acgam(e)	2.465684240152811	0.028141049434789945	acgam[e]	export
48583	ovatus	A1	1e-06	EX_4abut(e)	2.4999245018115586	0.028141049434789945	4abut[e]	export
48584	ovatus	A1	1e-06	EX_ura(e)	-32.45537420517218	0.028141049434789945	ura[e]	import
48586	ovatus	A1	1e-06	EX_glcmannan(e)	-0.0003269969515855564	0.028141049434789945	glcmannan[e]	import
48592	ovatus	A2	1e-06	EX_cl(e)	-0.0033369165245164282	0.028575112861512354	cl[e]	import
48595	ovatus	A2	1e-06	EX_fe3(e)	-0.002747891341300601	0.028575112861512354	fe3[e]	import
48602	ovatus	A2	1e-06	EX_isoval(e)	1.058390556074471	0.028575112861512354	isoval[e]	export
48603	ovatus	A2	1e-06	EX_urea(e)	1.4870434653987559	0.028575112861512354	urea[e]	export
48608	ovatus	A2	1e-06	EX_mn2(e)	-0.0033369165245164282	0.028575112861512354	mn2[e]	import
48609	ovatus	A2	1e-06	EX_pydx(e)	-0.0007112904107202667	0.028575112861512354	pydx[e]	import
48619	ovatus	A2	1e-06	EX_glcur(e)	-0.33614348786872483	0.028575112861512354	glcur[e]	import
48629	ovatus	A2	1e-06	EX_duri(e)	-0.00701859527427473	0.028575112861512354	duri[e]	import
48632	ovatus	A2	1e-06	EX_nh4(e)	-48.91268835008259	0.028575112861512354	nh4[e]	import
48633	ovatus	A2	1e-06	EX_dcyt(e)	31.931310454203413	0.028575112861512354	dcyt[e]	export
48638	ovatus	A2	1e-06	EX_adocbl(e)	-0.01131195694848941	0.028575112861512354	adocbl[e]	import
48644	ovatus	A2	1e-06	EX_lcts(e)	-0.10928847288551194	0.028575112861512354	lcts[e]	import
48646	ovatus	A2	1e-06	EX_asn_L(e)	7.4561912864138975	0.028575112861512354	asn_L[e]	export
48651	ovatus	A2	1e-06	EX_cbl1(e)	-0.3144687467541729	0.028575112861512354	cbl1[e]	import
48654	ovatus	A2	1e-06	EX_adn(e)	-1.3958815733395795	0.028575112861512354	adn[e]	import
48656	ovatus	A2	1e-06	EX_met_L(e)	20.26266619979549	0.028575112861512354	met_L[e]	export
48665	ovatus	A2	1e-06	EX_ser_L(e)	5.995483351749229	0.028575112861512354	ser_L[e]	export
48667	ovatus	A2	1e-06	EX_thr_L(e)	39.35211857341815	0.028575112861512354	thr_L[e]	export
48668	ovatus	A2	1e-06	EX_pi(e)	-0.5334032060789582	0.028575112861512354	pi[e]	import
48676	ovatus	A2	1e-06	EX_leu_L(e)	-0.41758092288159787	0.028575112861512354	leu_L[e]	import
48677	ovatus	A2	1e-06	EX_cellb(e)	-0.1834066570884802	0.028575112861512354	cellb[e]	import
48682	ovatus	A2	1e-06	EX_h2(e)	0.006038407902735798	0.028575112861512354	h2[e]	export
48683	ovatus	A2	1e-06	EX_Tyr_ggn(e)	2.293386117344418	0.028575112861512354	Tyr_ggn[e]	export
48686	ovatus	A2	1e-06	EX_xylan(e)	-0.0016234897592255493	0.028575112861512354	xylan[e]	import
48699	ovatus	A2	1e-06	EX_gsn(e)	33.39958797018869	0.028575112861512354	gsn[e]	export
48701	ovatus	A2	1e-06	EX_dgsn(e)	-28.743394408525063	0.028575112861512354	dgsn[e]	import
48702	ovatus	A2	1e-06	EX_fru(e)	-0.09910976627986656	0.028575112861512354	fru[e]	import
48703	ovatus	A2	1e-06	EX_pullulan1200(e)	-7.574179833769793e-05	0.028575112861512354	pullulan1200[e]	import
48706	ovatus	A2	1e-06	EX_amylopect900(e)	-6.353822272579399e-05	0.028575112861512354	amylopect900[e]	import
48708	ovatus	A2	1e-06	EX_so4(e)	-0.24395305214176233	0.028575112861512354	so4[e]	import
48720	ovatus	A2	1e-06	EX_7dhcdchol(e)	18.397801820475138	0.028575112861512354	7dhcdchol[e]	export
48721	ovatus	A2	1e-06	EX_2omxyl(e)	0.007007151631352239	0.028575112861512354	2omxyl[e]	export
48722	ovatus	A2	1e-06	EX_succ(e)	-12.285040824384097	0.028575112861512354	succ[e]	import
48723	ovatus	A2	1e-06	EX_metsox_S_L(e)	-0.499869035517861	0.028575112861512354	metsox_S_L[e]	import
48725	ovatus	A2	1e-06	EX_ocdca(e)	1.3546351478754728	0.028575112861512354	ocdca[e]	export
48730	ovatus	A2	1e-06	EX_ppa(e)	16.141015870509136	0.028575112861512354	ppa[e]	export
48734	ovatus	A2	1e-06	EX_zn2(e)	-0.0033369165245164282	0.028575112861512354	zn2[e]	import
48736	ovatus	A2	1e-06	EX_o2(e)	-0.002103349544697153	0.028575112861512354	o2[e]	import
48739	ovatus	A2	1e-06	EX_mg2(e)	-0.0033369165245164282	0.028575112861512354	mg2[e]	import
48744	ovatus	A2	1e-06	EX_man(e)	-0.056638035289367394	0.028575112861512354	man[e]	import
48746	ovatus	A2	1e-06	EX_inulin(e)	-0.00759486585401703	0.028575112861512354	inulin[e]	import
48747	ovatus	A2	1e-06	EX_pro_L(e)	5.2941940851610525	0.028575112861512354	pro_L[e]	export
48748	ovatus	A2	1e-06	EX_galur(e)	-0.4552094571827894	0.028575112861512354	galur[e]	import
48753	ovatus	A2	1e-06	EX_tre(e)	-2.063954771787621	0.028575112861512354	tre[e]	import
48756	ovatus	A2	1e-06	EX_12ppd_S(e)	-2.572781157779673	0.028575112861512354	12ppd_S[e]	import
48757	ovatus	A2	1e-06	EX_apio-D(e)	0.01051072744702836	0.028575112861512354	apio_D[e]	export
48758	ovatus	A2	1e-06	EX_meoh(e)	-80.14946592230395	0.028575112861512354	meoh[e]	import
48765	ovatus	A2	1e-06	EX_7ocholate(e)	-88.06329705406243	0.028575112861512354	7ocholate[e]	import
48783	ovatus	A2	1e-06	EX_xyl_D(e)	0.27521811825148745	0.028575112861512354	xyl_D[e]	export
48793	ovatus	A2	1e-06	EX_h2o(e)	207.5797215879989	0.028575112861512354	h2o[e]	export
48809	ovatus	A2	1e-06	EX_cholate(e)	88.06329705406233	0.028575112861512354	cholate[e]	export
48811	ovatus	A2	1e-06	EX_cys_L(e)	0.3738447084095782	0.028575112861512354	cys_L[e]	export
48818	ovatus	A2	1e-06	EX_arabinan101(e)	-0.0016452017247274853	0.028575112861512354	arabinan101[e]	import
48823	ovatus	A2	1e-06	EX_acerA(e)	0.0035035758156761196	0.028575112861512354	acerA[e]	export
48825	ovatus	A2	1e-06	EX_xyluglc(e)	-8.434650270394916e-05	0.028575112861512354	xyluglc[e]	import
48827	ovatus	A2	1e-06	EX_ac(e)	-73.75586847180334	0.028575112861512354	ac[e]	import
48828	ovatus	A2	1e-06	EX_mantr(e)	-0.07905453681712515	0.028575112861512354	mantr[e]	import
