## Supplementary file 4 for "Genome scale metabolic modelling of human gut microbes to inform rational community design": samples_exchanges.csv (part 2 of 2)

	taxon	sample_id	tolerance	reaction	flux	abundance	metabolite	direction
48832	ovatus	A2	1e-06	EX_glygn4(e)	0.020621501716760804	0.028575112861512354	glygn4[e]	export
48843	ovatus	A2	1e-06	EX_ins(e)	-10.036508467971771	0.028575112861512354	ins[e]	import
48846	ovatus	A2	1e-06	EX_isocapr(e)	2.116781112148942	0.028575112861512354	isocapr[e]	export
48859	ovatus	A2	1e-06	EX_glc_D(e)	1.1600487512667712	0.028575112861512354	glc_D[e]	export
48863	ovatus	A2	1e-06	EX_2omfuc(e)	0.007007151631352239	0.028575112861512354	2omfuc[e]	export
48867	ovatus	A2	1e-06	EX_lac_D(e)	-57.72577025296346	0.028575112861512354	lac_D[e]	import
48868	ovatus	A2	1e-06	EX_ca2(e)	-0.003336916524517619	0.028575112861512354	ca2[e]	import
48869	ovatus	A2	1e-06	EX_xan(e)	-0.806066337595027	0.028575112861512354	xan[e]	import
48879	ovatus	A2	1e-06	EX_arabinoxyl(e)	-0.0014367611814094516	0.028575112861512354	arabinoxyl[e]	import
48883	ovatus	A2	1e-06	EX_din(e)	-0.004073012400127141	0.028575112861512354	din[e]	import
48885	ovatus	A2	1e-06	EX_pydxn(e)	-0.0011322051946081046	0.028575112861512354	pydxn[e]	import
48887	ovatus	A2	1e-06	EX_h2s(e)	-20.23688828964191	0.028575112861512354	h2s[e]	import
48889	ovatus	A2	1e-06	EX_3ddlhept(e)	0.007007151631352239	0.028575112861512354	3ddlhept[e]	export
48892	ovatus	A2	1e-06	EX_glygn5(e)	-2.094369711296565	0.028575112861512354	glygn5[e]	import
48893	ovatus	A2	1e-06	EX_nac(e)	0.4103267473780221	0.028575112861512354	nac[e]	export
48895	ovatus	A2	1e-06	EX_ddca(e)	-0.7768777403089047	0.028575112861512354	ddca[e]	import
48897	ovatus	A2	1e-06	EX_cobalt2(e)	-0.003336916524517619	0.028575112861512354	cobalt2[e]	import
48901	ovatus	A2	1e-06	EX_gly(e)	-57.98464470751031	0.028575112861512354	gly[e]	import
48902	ovatus	A2	1e-06	EX_glymet(e)	-0.0021513352175231894	0.028575112861512354	glymet[e]	import
48911	ovatus	A2	1e-06	EX_raffin(e)	-0.01005680338189225	0.028575112861512354	raffin[e]	import
48916	ovatus	A2	1e-06	EX_phe_L(e)	-28.269096574847254	0.028575112861512354	phe_L[e]	import
48917	ovatus	A2	1e-06	EX_dad_2(e)	8.856429886424962	0.028575112861512354	dad_2[e]	export
48923	ovatus	A2	1e-06	EX_rmn(e)	-0.01819444411020754	0.028575112861512354	rmn[e]	import
48924	ovatus	A2	1e-06	EX_galmannan(e)	-0.0001378260409410359	0.028575112861512354	galmannan[e]	import
48926	ovatus	A2	1e-06	EX_dextran40(e)	-0.016145248624837905	0.028575112861512354	dextran40[e]	import
48927	ovatus	A2	1e-06	EX_pect(e)	-0.00030908949086949633	0.028575112861512354	pect[e]	import
48928	ovatus	A2	1e-06	EX_malt(e)	2.497317264154958	0.028575112861512354	malt[e]	export
48931	ovatus	A2	1e-06	EX_cu2(e)	-0.003336916524631306	0.028575112861512354	cu2[e]	import
48945	ovatus	A2	1e-06	EX_uri(e)	-3.60687488984388	0.028575112861512354	uri[e]	import
48947	ovatus	A2	1e-06	EX_val_L(e)	-0.19238351828767009	0.028575112861512354	val_L[e]	import
48952	ovatus	A2	1e-06	EX_C02528(e)	-18.39780182047511	0.028575112861512354	C02528[e]	import
48965	ovatus	A2	1e-06	EX_arabinogal(e)	-0.00011165718295558236	0.028575112861512354	arabinogal[e]	import
48966	ovatus	A2	1e-06	EX_indole(e)	-2.461146512953178	0.028575112861512354	indole[e]	import
48971	ovatus	A2	1e-06	EX_trp_L(e)	3.553066167382667	0.028575112861512354	trp_L[e]	export
48975	ovatus	A2	1e-06	EX_metala(e)	-0.0019635208260145526	0.028575112861512354	metala[e]	import
48984	ovatus	A2	1e-06	EX_for(e)	7.6349592647582085	0.028575112861512354	for[e]	export
48990	ovatus	A2	1e-06	EX_gam(e)	-0.3112945612227662	0.028575112861512354	gam[e]	import
48997	ovatus	A2	1e-06	EX_ppi(e)	0.005611467292096548	0.028575112861512354	ppi[e]	export
49012	ovatus	A2	1e-06	EX_h(e)	-21.175670745321554	0.028575112861512354	h[e]	import
49014	ovatus	A2	1e-06	EX_rhamnogalurI(e)	-0.00014256263598610985	0.028575112861512354	rhamnogalurI[e]	import
49017	ovatus	A2	1e-06	EX_hdca(e)	0.05388632264600801	0.028575112861512354	hdca[e]	export
49018	ovatus	A2	1e-06	EX_orn(e)	-4.315666442788057	0.028575112861512354	orn[e]	import
49022	ovatus	A2	1e-06	EX_cit(e)	-0.0027452322357448024	0.028575112861512354	cit[e]	import
49024	ovatus	A2	1e-06	EX_pheme(e)	-0.39268070334063054	0.028575112861512354	pheme[e]	import
49025	ovatus	A2	1e-06	EX_lys_L(e)	1.2244649175339362	0.028575112861512354	lys_L[e]	export
49027	ovatus	A2	1e-06	EX_gal(e)	0.3916348024887384	0.028575112861512354	gal[e]	export
49030	ovatus	A2	1e-06	EX_ala_L(e)	-80.4231551155442	0.028575112861512354	ala_L[e]	import
49033	ovatus	A2	1e-06	EX_glygn2(e)	-0.2196379077641972	0.028575112861512354	glygn2[e]	import
49036	ovatus	A2	1e-06	EX_fuc_L(e)	-0.9557571651136669	0.028575112861512354	fuc_L[e]	import
49056	ovatus	A2	1e-06	EX_kestopt(e)	-0.007098812850699687	0.028575112861512354	kestopt[e]	import
49061	ovatus	A2	1e-06	EX_pydam(e)	-0.00034526755780461826	0.028575112861512354	pydam[e]	import
49068	ovatus	A2	1e-06	EX_stys(e)	-0.20862921703286474	0.028575112861512354	stys[e]	import
49069	ovatus	A2	1e-06	EX_rib_D(e)	-1.085064253809648	0.028575112861512354	rib_D[e]	import
49070	ovatus	A2	1e-06	EX_thymd(e)	0.6685574769343248	0.028575112861512354	thymd[e]	export
49074	ovatus	A2	1e-06	EX_amylose300(e)	-0.00024160822542285132	0.028575112861512354	amylose300[e]	import
49082	ovatus	A2	1e-06	EX_fe2(e)	-0.27269364219823816	0.028575112861512354	fe2[e]	import
49085	ovatus	A2	1e-06	EX_co2(e)	39.77622555599737	0.028575112861512354	co2[e]	export
49098	ovatus	A2	1e-06	EX_gcald(e)	-2.4945067232315807	0.028575112861512354	gcald[e]	import
49099	ovatus	A2	1e-06	EX_sucr(e)	-0.2764539842547711	0.028575112861512354	sucr[e]	import
49100	ovatus	A2	1e-06	EX_isobut(e)	2.8612786915089146	0.028575112861512354	isobut[e]	export
49103	ovatus	A2	1e-06	EX_kdo(e)	0.007007151631352239	0.028575112861512354	kdo[e]	export
49113	ovatus	A2	1e-06	EX_ttdca(e)	0.5810130532627227	0.028575112861512354	ttdca[e]	export
49116	ovatus	A2	1e-06	EX_acnam(e)	19.04116158400859	0.028575112861512354	acnam[e]	export
49117	ovatus	A2	1e-06	EX_cytd(e)	5.000065786117659	0.028575112861512354	cytd[e]	export
49124	ovatus	A2	1e-06	EX_rhamnogalurII(e)	-0.0035035758156761196	0.028575112861512354	rhamnogalurII[e]	import
49132	ovatus	A2	1e-06	EX_2obut(e)	-14.605948050760261	0.028575112861512354	2obut[e]	import
49133	ovatus	A2	1e-06	EX_lac_L(e)	39.86278970705837	0.028575112861512354	lac_L[e]	export
49138	ovatus	A2	1e-06	EX_homogal(e)	-0.0017145723000879798	0.028575112861512354	homogal[e]	import
49146	ovatus	A2	1e-06	EX_btn(e)	-0.25744360742004346	0.028575112861512354	btn[e]	import
49149	ovatus	A2	1e-06	EX_arg_L(e)	16.705389920132404	0.028575112861512354	arg_L[e]	export
49152	ovatus	A2	1e-06	EX_malttr(e)	0.02607609054882687	0.028575112861512354	malttr[e]	export
49157	ovatus	A2	1e-06	EX_no2(e)	-4.278274527498695	0.028575112861512354	no2[e]	import
49158	ovatus	A2	1e-06	EX_k(e)	-0.003336916524730782	0.028575112861512354	k[e]	import
49166	ovatus	A2	1e-06	EX_pac(e)	29.026880440217383	0.028575112861512354	pac[e]	export
49178	ovatus	A2	1e-06	EX_arab_L(e)	0.13766230155522408	0.028575112861512354	arab_L[e]	export
49179	ovatus	A2	1e-06	EX_acgam(e)	-22.76104506399193	0.028575112861512354	acgam[e]	import
49185	ovatus	A2	1e-06	EX_4abut(e)	2.015909135316406	0.028575112861512354	4abut[e]	export
49186	ovatus	A2	1e-06	EX_ura(e)	-32.357999188888556	0.028575112861512354	ura[e]	import
49188	ovatus	A2	1e-06	EX_glcmannan(e)	-0.0003021655038208648	0.028575112861512354	glcmannan[e]	import
49194	ovatus	A3	1e-06	EX_cl(e)	-0.0033768295905929335	0.02925924393506834	cl[e]	import
49197	ovatus	A3	1e-06	EX_fe3(e)	-0.0028106048218887736	0.02925924393506834	fe3[e]	import
49204	ovatus	A3	1e-06	EX_isoval(e)	1.2584657399614798	0.02925924393506834	isoval[e]	export
49205	ovatus	A3	1e-06	EX_urea(e)	1.5909366692339972	0.02925924393506834	urea[e]	export
49210	ovatus	A3	1e-06	EX_mn2(e)	-0.003376829590596778	0.02925924393506834	mn2[e]	import
49211	ovatus	A3	1e-06	EX_pydx(e)	-0.0007308071244525856	0.02925924393506834	pydx[e]	import
49221	ovatus	A3	1e-06	EX_glcur(e)	-0.3329903343579872	0.02925924393506834	glcur[e]	import
49231	ovatus	A3	1e-06	EX_duri(e)	-0.007408027444171239	0.02925924393506834	duri[e]	import
49234	ovatus	A3	1e-06	EX_nh4(e)	-42.474739313667776	0.02925924393506834	nh4[e]	import
49235	ovatus	A3	1e-06	EX_dcyt(e)	31.97522459049435	0.02925924393506834	dcyt[e]	export
49240	ovatus	A3	1e-06	EX_adocbl(e)	-0.01100045019408924	0.02925924393506834	adocbl[e]	import
49246	ovatus	A3	1e-06	EX_lcts(e)	-0.11512479050135482	0.02925924393506834	lcts[e]	import
49248	ovatus	A3	1e-06	EX_asn_L(e)	7.247124390900467	0.02925924393506834	asn_L[e]	export
49253	ovatus	A3	1e-06	EX_cbl1(e)	-0.3287025644639639	0.02925924393506834	cbl1[e]	import
49256	ovatus	A3	1e-06	EX_adn(e)	-1.5834893875282603	0.02925924393506834	adn[e]	import
49258	ovatus	A3	1e-06	EX_met_L(e)	21.56046713134971	0.02925924393506834	met_L[e]	export
49267	ovatus	A3	1e-06	EX_ser_L(e)	-45.479167568205185	0.02925924393506834	ser_L[e]	import
49269	ovatus	A3	1e-06	EX_thr_L(e)	48.066277098397904	0.02925924393506834	thr_L[e]	export
49270	ovatus	A3	1e-06	EX_pi(e)	-0.5438623974739869	0.02925924393506834	pi[e]	import
49278	ovatus	A3	1e-06	EX_leu_L(e)	-1.3251537522570516	0.02925924393506834	leu_L[e]	import
49279	ovatus	A3	1e-06	EX_cellb(e)	-0.18155433286431347	0.02925924393506834	cellb[e]	import
49284	ovatus	A3	1e-06	EX_h2(e)	2.0580484984579073	0.02925924393506834	h2[e]	export
49285	ovatus	A3	1e-06	EX_Tyr_ggn(e)	2.5489521442530076	0.02925924393506834	Tyr_ggn[e]	export
49288	ovatus	A3	1e-06	EX_xylan(e)	-0.001564871549817326	0.02925924393506834	xylan[e]	import
49301	ovatus	A3	1e-06	EX_gsn(e)	34.69027160467479	0.02925924393506834	gsn[e]	export
49303	ovatus	A3	1e-06	EX_dgsn(e)	-29.82724639032101	0.02925924393506834	dgsn[e]	import
49304	ovatus	A3	1e-06	EX_fru(e)	1.8154350207744017	0.02925924393506834	fru[e]	export
49305	ovatus	A3	1e-06	EX_pullulan1200(e)	-6.206419681120678e-05	0.02925924393506834	pullulan1200[e]	import
49308	ovatus	A3	1e-06	EX_amylopect900(e)	-6.244499173525403e-05	0.02925924393506834	amylopect900[e]	import
49310	ovatus	A3	1e-06	EX_so4(e)	-0.24325973181976224	0.02925924393506834	so4[e]	import
49322	ovatus	A3	1e-06	EX_7dhcdchol(e)	-55.64285670576055	0.02925924393506834	7dhcdchol[e]	import
49323	ovatus	A3	1e-06	EX_2omxyl(e)	0.007129751074974895	0.02925924393506834	2omxyl[e]	export
49324	ovatus	A3	1e-06	EX_succ(e)	-17.821837179291833	0.02925924393506834	succ[e]	import
49325	ovatus	A3	1e-06	EX_metsox_S_L(e)	-0.4674267433861289	0.02925924393506834	metsox_S_L[e]	import
49327	ovatus	A3	1e-06	EX_ocdca(e)	1.4186721886574762	0.02925924393506834	ocdca[e]	export
49332	ovatus	A3	1e-06	EX_ppa(e)	5.859679000223878	0.02925924393506834	ppa[e]	export
49336	ovatus	A3	1e-06	EX_zn2(e)	-0.0033768295905929335	0.02925924393506834	zn2[e]	import
49338	ovatus	A3	1e-06	EX_o2(e)	-0.00211378563714959	0.02925924393506834	o2[e]	import
49341	ovatus	A3	1e-06	EX_mg2(e)	-0.0033768295905929335	0.02925924393506834	mg2[e]	import
49346	ovatus	A3	1e-06	EX_man(e)	-0.06699283374211973	0.02925924393506834	man[e]	import
49348	ovatus	A3	1e-06	EX_inulin(e)	-0.007296780963201854	0.02925924393506834	inulin[e]	import
49349	ovatus	A3	1e-06	EX_pro_L(e)	7.502022934281285	0.02925924393506834	pro_L[e]	export
49350	ovatus	A3	1e-06	EX_galur(e)	-0.4426591936244222	0.02925924393506834	galur[e]	import
49355	ovatus	A3	1e-06	EX_tre(e)	-1.8248850046447842	0.02925924393506834	tre[e]	import
49358	ovatus	A3	1e-06	EX_12ppd_S(e)	3.8762478659947988	0.02925924393506834	12ppd_S[e]	export
49359	ovatus	A3	1e-06	EX_apio-D(e)	0.010694626612462343	0.02925924393506834	apio_D[e]	export
49360	ovatus	A3	1e-06	EX_meoh(e)	-56.289021501713066	0.02925924393506834	meoh[e]	import
49367	ovatus	A3	1e-06	EX_7ocholate(e)	79.22384204666616	0.02925924393506834	7ocholate[e]	export
49385	ovatus	A3	1e-06	EX_xyl_D(e)	0.29657134254927087	0.02925924393506834	xyl_D[e]	export
49395	ovatus	A3	1e-06	EX_h2o(e)	206.77563973635824	0.02925924393506834	h2o[e]	export
49411	ovatus	A3	1e-06	EX_cholate(e)	-79.22384204666625	0.02925924393506834	cholate[e]	import
49413	ovatus	A3	1e-06	EX_cys_L(e)	-4.3338519852100035	0.02925924393506834	cys_L[e]	import
49420	ovatus	A3	1e-06	EX_arabinan101(e)	-0.0017019774049202852	0.02925924393506834	arabinan101[e]	import
49425	ovatus	A3	1e-06	EX_acerA(e)	0.0035648755374874477	0.02925924393506834	acerA[e]	export
49427	ovatus	A3	1e-06	EX_xyluglc(e)	-0.00010105682278549466	0.02925924393506834	xyluglc[e]	import
49429	ovatus	A3	1e-06	EX_ac(e)	-75.15820973703376	0.02925924393506834	ac[e]	import
49430	ovatus	A3	1e-06	EX_mantr(e)	-0.07861935215548733	0.02925924393506834	mantr[e]	import
49434	ovatus	A3	1e-06	EX_glygn4(e)	0.025707639369755952	0.02925924393506834	glygn4[e]	export
49445	ovatus	A3	1e-06	EX_ins(e)	-10.104424414786536	0.02925924393506834	ins[e]	import
49448	ovatus	A3	1e-06	EX_isocapr(e)	2.5169314799229596	0.02925924393506834	isocapr[e]	export
49461	ovatus	A3	1e-06	EX_glc_D(e)	1.4292929636877716	0.02925924393506834	glc_D[e]	export
49465	ovatus	A3	1e-06	EX_2omfuc(e)	0.007129751074974895	0.02925924393506834	2omfuc[e]	export
49469	ovatus	A3	1e-06	EX_lac_D(e)	-59.16542493688212	0.02925924393506834	lac_D[e]	import
49470	ovatus	A3	1e-06	EX_ca2(e)	-0.0033768295905929335	0.02925924393506834	ca2[e]	import
49471	ovatus	A3	1e-06	EX_xan(e)	-0.8679112204947756	0.02925924393506834	xan[e]	import
49481	ovatus	A3	1e-06	EX_arabinoxyl(e)	-0.001327060526648438	0.02925924393506834	arabinoxyl[e]	import
49485	ovatus	A3	1e-06	EX_din(e)	-0.0043162813537676	0.02925924393506834	din[e]	import
49487	ovatus	A3	1e-06	EX_pydxn(e)	-0.001157743285702395	0.02925924393506834	pydxn[e]	import
49489	ovatus	A3	1e-06	EX_h2s(e)	-16.867845309159634	0.02925924393506834	h2s[e]	import
49491	ovatus	A3	1e-06	EX_3ddlhept(e)	0.007129751074974895	0.02925924393506834	3ddlhept[e]	export
49494	ovatus	A3	1e-06	EX_glygn5(e)	-2.3305235704530105	0.02925924393506834	glygn5[e]	import
49495	ovatus	A3	1e-06	EX_nac(e)	0.3826170486333922	0.02925924393506834	nac[e]	export
49497	ovatus	A3	1e-06	EX_ddca(e)	-0.6884742426171186	0.02925924393506834	ddca[e]	import
49499	ovatus	A3	1e-06	EX_cobalt2(e)	-0.0033768295905929335	0.02925924393506834	cobalt2[e]	import
49503	ovatus	A3	1e-06	EX_gly(e)	-13.947611736177251	0.02925924393506834	gly[e]	import
49504	ovatus	A3	1e-06	EX_glymet(e)	-0.0020962301515463056	0.02925924393506834	glymet[e]	import
49513	ovatus	A3	1e-06	EX_raffin(e)	-0.009861903740284218	0.02925924393506834	raffin[e]	import
49518	ovatus	A3	1e-06	EX_phe_L(e)	-51.41756108318759	0.02925924393506834	phe_L[e]	import
49519	ovatus	A3	1e-06	EX_dad_2(e)	9.099555692004401	0.02925924393506834	dad_2[e]	export
49525	ovatus	A3	1e-06	EX_rmn(e)	-0.01603317162020801	0.02925924393506834	rmn[e]	import
49526	ovatus	A3	1e-06	EX_galmannan(e)	-0.00013123093165745559	0.02925924393506834	galmannan[e]	import
49528	ovatus	A3	1e-06	EX_dextran40(e)	-0.016159632002555213	0.02925924393506834	dextran40[e]	import
49529	ovatus	A3	1e-06	EX_pect(e)	-0.00030304259929360156	0.02925924393506834	pect[e]	import
49530	ovatus	A3	1e-06	EX_malt(e)	2.860070146764997	0.02925924393506834	malt[e]	export
49533	ovatus	A3	1e-06	EX_cu2(e)	-0.0033768295905787227	0.02925924393506834	cu2[e]	import
49547	ovatus	A3	1e-06	EX_uri(e)	-2.880254064336441	0.02925924393506834	uri[e]	import
49549	ovatus	A3	1e-06	EX_val_L(e)	-1.5572575526423122	0.02925924393506834	val_L[e]	import
49554	ovatus	A3	1e-06	EX_C02528(e)	55.642856705760465	0.02925924393506834	C02528[e]	export
49567	ovatus	A3	1e-06	EX_arabinogal(e)	-0.00011014141081954626	0.02925924393506834	arabinogal[e]	import
49568	ovatus	A3	1e-06	EX_indole(e)	-1.4883454294140392	0.02925924393506834	indole[e]	import
49573	ovatus	A3	1e-06	EX_trp_L(e)	2.5704138333942126	0.02925924393506834	trp_L[e]	export
49577	ovatus	A3	1e-06	EX_metala(e)	-0.001922268798992377	0.02925924393506834	metala[e]	import
49586	ovatus	A3	1e-06	EX_for(e)	26.82809915419803	0.02925924393506834	for[e]	export
49592	ovatus	A3	1e-06	EX_gam(e)	-0.30914060654049536	0.02925924393506834	gam[e]	import
49599	ovatus	A3	1e-06	EX_ppi(e)	0.006605814606519319	0.02925924393506834	ppi[e]	export
49614	ovatus	A3	1e-06	EX_h(e)	-6.226963724547204	0.02925924393506834	h[e]	import
49616	ovatus	A3	1e-06	EX_rhamnogalurI(e)	-0.000139198652163941	0.02925924393506834	rhamnogalurI[e]	import
49619	ovatus	A3	1e-06	EX_hdca(e)	-0.05707669980904484	0.02925924393506834	hdca[e]	import
49620	ovatus	A3	1e-06	EX_orn(e)	-3.7919312904427107	0.02925924393506834	orn[e]	import
49624	ovatus	A3	1e-06	EX_cit(e)	-0.0028051796169847876	0.02925924393506834	cit[e]	import
49626	ovatus	A3	1e-06	EX_pheme(e)	-0.37688439838979093	0.02925924393506834	pheme[e]	import
49627	ovatus	A3	1e-06	EX_lys_L(e)	1.0635091231342528	0.02925924393506834	lys_L[e]	export
49629	ovatus	A3	1e-06	EX_gal(e)	0.4264793123735444	0.02925924393506834	gal[e]	export
49632	ovatus	A3	1e-06	EX_ala_L(e)	-80.48220260664414	0.02925924393506834	ala_L[e]	import
49635	ovatus	A3	1e-06	EX_glygn2(e)	-0.24413621316992362	0.02925924393506834	glygn2[e]	import
49638	ovatus	A3	1e-06	EX_fuc_L(e)	-6.9490063041419035	0.02925924393506834	fuc_L[e]	import
49658	ovatus	A3	1e-06	EX_kestopt(e)	-0.007109125487204437	0.02925924393506834	kestopt[e]	import
49663	ovatus	A3	1e-06	EX_pydam(e)	-0.0003302874835782177	0.02925924393506834	pydam[e]	import
49670	ovatus	A3	1e-06	EX_stys(e)	-0.2014647411495929	0.02925924393506834	stys[e]	import
49671	ovatus	A3	1e-06	EX_rib_D(e)	-0.9362836495065068	0.02925924393506834	rib_D[e]	import
49672	ovatus	A3	1e-06	EX_thymd(e)	0.5424446743819544	0.02925924393506834	thymd[e]	export
49676	ovatus	A3	1e-06	EX_amylose300(e)	-0.00023563477748634237	0.02925924393506834	amylose300[e]	import
49684	ovatus	A3	1e-06	EX_fe2(e)	-0.273495197398682	0.02925924393506834	fe2[e]	import
49687	ovatus	A3	1e-06	EX_co2(e)	8.647999068713645	0.02925924393506834	co2[e]	export
49700	ovatus	A3	1e-06	EX_gcald(e)	-2.2028144602558797	0.02925924393506834	gcald[e]	import
49701	ovatus	A3	1e-06	EX_sucr(e)	-0.2650517442650429	0.02925924393506834	sucr[e]	import
49702	ovatus	A3	1e-06	EX_isobut(e)	2.7592534214457696	0.02925924393506834	isobut[e]	export
49705	ovatus	A3	1e-06	EX_kdo(e)	0.007129751074974895	0.02925924393506834	kdo[e]	export
49715	ovatus	A3	1e-06	EX_ttdca(e)	0.7680855915574938	0.02925924393506834	ttdca[e]	export
49718	ovatus	A3	1e-06	EX_acnam(e)	10.92483960736638	0.02925924393506834	acnam[e]	export
49719	ovatus	A3	1e-06	EX_cytd(e)	4.921331570220502	0.02925924393506834	cytd[e]	export
49726	ovatus	A3	1e-06	EX_rhamnogalurII(e)	-0.0035648755374921848	0.02925924393506834	rhamnogalurII[e]	import
49734	ovatus	A3	1e-06	EX_2obut(e)	-37.973837487589435	0.02925924393506834	2obut[e]	import
49735	ovatus	A3	1e-06	EX_lac_L(e)	75.92493489624383	0.02925924393506834	lac_L[e]	export
49740	ovatus	A3	1e-06	EX_homogal(e)	-0.0016538421372624494	0.02925924393506834	homogal[e]	import
49748	ovatus	A3	1e-06	EX_btn(e)	-0.2457814099683707	0.02925924393506834	btn[e]	import
49751	ovatus	A3	1e-06	EX_arg_L(e)	18.150189159280558	0.02925924393506834	arg_L[e]	export
49754	ovatus	A3	1e-06	EX_malttr(e)	0.021556499622420233	0.02925924393506834	malttr[e]	export
49759	ovatus	A3	1e-06	EX_no2(e)	-4.479972730269003	0.02925924393506834	no2[e]	import
49760	ovatus	A3	1e-06	EX_k(e)	-0.00337682959053609	0.02925924393506834	k[e]	import
49768	ovatus	A3	1e-06	EX_pac(e)	52.13309632656788	0.02925924393506834	pac[e]	export
49780	ovatus	A3	1e-06	EX_arab_L(e)	0.1406845317068388	0.02925924393506834	arab_L[e]	export
49781	ovatus	A3	1e-06	EX_acgam(e)	-2.016320532824082	0.02925924393506834	acgam[e]	import
49787	ovatus	A3	1e-06	EX_4abut(e)	2.443467426202265	0.02925924393506834	4abut[e]	export
49788	ovatus	A3	1e-06	EX_ura(e)	-32.99334687784006	0.02925924393506834	ura[e]	import
49790	ovatus	A3	1e-06	EX_glcmannan(e)	-0.0002870895323070499	0.02925924393506834	glcmannan[e]	import
49796	ovatus	G1	1e-06	EX_cl(e)	-0.0005649172948238856	0.007675184977927004	cl[e]	import
49812	ovatus	G1	1e-06	EX_mn2(e)	-0.0005649172948305596	0.007675184977927004	mn2[e]	import
49823	ovatus	G1	1e-06	EX_glcur(e)	-13.282038712184061	0.007675184977927004	glcur[e]	import
49836	ovatus	G1	1e-06	EX_nh4(e)	-100.0	0.007675184977927004	nh4[e]	import
49850	ovatus	G1	1e-06	EX_asn_L(e)	-0.016976309415683115	0.007675184977927004	asn_L[e]	import
49858	ovatus	G1	1e-06	EX_adn(e)	-100.0	0.007675184977927004	adn[e]	import
49860	ovatus	G1	1e-06	EX_met_L(e)	82.81297667728165	0.007675184977927004	met_L[e]	export
49869	ovatus	G1	1e-06	EX_ser_L(e)	-100.0	0.007675184977927004	ser_L[e]	import
49871	ovatus	G1	1e-06	EX_thr_L(e)	-0.017842196682195777	0.007675184977927004	thr_L[e]	import
49872	ovatus	G1	1e-06	EX_pi(e)	-0.08443334974276695	0.007675184977927004	pi[e]	import
49880	ovatus	G1	1e-06	EX_leu_L(e)	-0.03173183862406859	0.007675184977927004	leu_L[e]	import
49903	ovatus	G1	1e-06	EX_gsn(e)	112.41818608100303	0.007675184977927004	gsn[e]	export
49905	ovatus	G1	1e-06	EX_dgsn(e)	-100.0	0.007675184977927004	dgsn[e]	import
49906	ovatus	G1	1e-06	EX_fru(e)	-100.0	0.007675184977927004	fru[e]	import
49912	ovatus	G1	1e-06	EX_so4(e)	-0.0005649172948096748	0.007675184977927004	so4[e]	import
49924	ovatus	G1	1e-06	EX_7dhcdchol(e)	-100.0	0.007675184977927004	7dhcdchol[e]	import
49926	ovatus	G1	1e-06	EX_succ(e)	-100.0	0.007675184977927004	succ[e]	import
49938	ovatus	G1	1e-06	EX_zn2(e)	-0.0005649172948096748	0.007675184977927004	zn2[e]	import
49940	ovatus	G1	1e-06	EX_o2(e)	-0.0007061466185405152	0.007675184977927004	o2[e]	import
49943	ovatus	G1	1e-06	EX_mg2(e)	-0.0005649172948238856	0.007675184977927004	mg2[e]	import
49951	ovatus	G1	1e-06	EX_pro_L(e)	99.94419614332105	0.007675184977927004	pro_L[e]	export
49957	ovatus	G1	1e-06	EX_tre(e)	-65.78190312069323	0.007675184977927004	tre[e]	import
49969	ovatus	G1	1e-06	EX_7ocholate(e)	-100.0	0.007675184977927004	7ocholate[e]	import
49997	ovatus	G1	1e-06	EX_h2o(e)	290.32437547062204	0.007675184977927004	h2o[e]	export
50013	ovatus	G1	1e-06	EX_cholate(e)	100.0	0.007675184977927004	cholate[e]	export
50015	ovatus	G1	1e-06	EX_cys_L(e)	-82.83191104932985	0.007675184977927004	cys_L[e]	import
50031	ovatus	G1	1e-06	EX_ac(e)	-100.0	0.007675184977927004	ac[e]	import
50036	ovatus	G1	1e-06	EX_glygn4(e)	-5.3544132314970865	0.007675184977927004	glygn4[e]	import
50063	ovatus	G1	1e-06	EX_glc_D(e)	5.3544132314970865	0.007675184977927004	glc_D[e]	export
50071	ovatus	G1	1e-06	EX_lac_D(e)	-100.0	0.007675184977927004	lac_D[e]	import
50072	ovatus	G1	1e-06	EX_ca2(e)	-0.0005649172948238856	0.007675184977927004	ca2[e]	import
50096	ovatus	G1	1e-06	EX_glygn5(e)	5.3544132314970865	0.007675184977927004	glygn5[e]	export
50097	ovatus	G1	1e-06	EX_nac(e)	0.0008497558662838856	0.007675184977927004	nac[e]	export
50101	ovatus	G1	1e-06	EX_cobalt2(e)	-0.0005649172948096748	0.007675184977927004	cobalt2[e]	import
50105	ovatus	G1	1e-06	EX_gly(e)	107.65768247977662	0.007675184977927004	gly[e]	export
50120	ovatus	G1	1e-06	EX_phe_L(e)	-100.0	0.007675184977927004	phe_L[e]	import
50121	ovatus	G1	1e-06	EX_dad_2(e)	112.41733632513672	0.007675184977927004	dad_2[e]	export
50135	ovatus	G1	1e-06	EX_cu2(e)	-0.0005649172948238856	0.007675184977927004	cu2[e]	import
50149	ovatus	G1	1e-06	EX_uri(e)	99.98045785755653	0.007675184977927004	uri[e]	export
50151	ovatus	G1	1e-06	EX_val_L(e)	-0.030904203754175796	0.007675184977927004	val_L[e]	import
50156	ovatus	G1	1e-06	EX_C02528(e)	100.0	0.007675184977927004	C02528[e]	export
50175	ovatus	G1	1e-06	EX_trp_L(e)	-0.0039899535471477066	0.007675184977927004	trp_L[e]	import
50188	ovatus	G1	1e-06	EX_for(e)	0.0033895037688580487	0.007675184977927004	for[e]	export
50216	ovatus	G1	1e-06	EX_h(e)	156.72945654985017	0.007675184977927004	h[e]	export
50229	ovatus	G1	1e-06	EX_lys_L(e)	-0.02412837909321297	0.007675184977927004	lys_L[e]	import
50234	ovatus	G1	1e-06	EX_ala_L(e)	67.75486333309141	0.007675184977927004	ala_L[e]	export
50265	ovatus	G1	1e-06	EX_pydam(e)	-0.0005649172948238856	0.007675184977927004	pydam[e]	import
50274	ovatus	G1	1e-06	EX_thymd(e)	-0.0008497558662838856	0.007675184977927004	thymd[e]	import
50286	ovatus	G1	1e-06	EX_fe2(e)	-0.0011298345896619821	0.007675184977927004	fe2[e]	import
50289	ovatus	G1	1e-06	EX_co2(e)	230.1777440440776	0.007675184977927004	co2[e]	export
50317	ovatus	G1	1e-06	EX_ttdca(e)	-0.0007013903873485106	0.007675184977927004	ttdca[e]	import
50321	ovatus	G1	1e-06	EX_cytd(e)	-100.0	0.007675184977927004	cytd[e]	import
50336	ovatus	G1	1e-06	EX_2obut(e)	94.63427936416502	0.007675184977927004	2obut[e]	export
50337	ovatus	G1	1e-06	EX_lac_L(e)	275.4182468063143	0.007675184977927004	lac_L[e]	export
50353	ovatus	G1	1e-06	EX_arg_L(e)	-0.02085290913271365	0.007675184977927004	arg_L[e]	import
50362	ovatus	G1	1e-06	EX_k(e)	-0.0005649172948096748	0.007675184977927004	k[e]	import
50370	ovatus	G1	1e-06	EX_pac(e)	99.98693862950358	0.007675184977927004	pac[e]	export
50390	ovatus	G1	1e-06	EX_ura(e)	-0.0008497558662838856	0.007675184977927004	ura[e]	import
50398	ovatus	G2	1e-06	EX_cl(e)	-0.0005540194002264798	0.007676845488138082	cl[e]	import
50409	ovatus	G2	1e-06	EX_urea(e)	48.400713757096355	0.007676845488138082	urea[e]	export
50414	ovatus	G2	1e-06	EX_mn2(e)	-0.000554019400226939	0.007676845488138082	mn2[e]	import
50438	ovatus	G2	1e-06	EX_nh4(e)	-100.0	0.007676845488138082	nh4[e]	import
50439	ovatus	G2	1e-06	EX_dcyt(e)	6.325977822924983	0.007676845488138082	dcyt[e]	export
50452	ovatus	G2	1e-06	EX_asn_L(e)	138.8274704949588	0.007676845488138082	asn_L[e]	export
50460	ovatus	G2	1e-06	EX_adn(e)	6.326811186037958	0.007676845488138082	adn[e]	export
50462	ovatus	G2	1e-06	EX_met_L(e)	99.96880656671851	0.007676845488138082	met_L[e]	export
50471	ovatus	G2	1e-06	EX_ser_L(e)	-100.0	0.007676845488138082	ser_L[e]	import
50473	ovatus	G2	1e-06	EX_thr_L(e)	-0.017498000495038468	0.007676845488138082	thr_L[e]	import
50474	ovatus	G2	1e-06	EX_pi(e)	-0.08280453478636218	0.007676845488138082	pi[e]	import
50482	ovatus	G2	1e-06	EX_leu_L(e)	-0.031119695508436962	0.007676845488138082	leu_L[e]	import
50488	ovatus	G2	1e-06	EX_h2(e)	-100.0	0.007676845488138082	h2[e]	import
50489	ovatus	G2	1e-06	EX_Tyr_ggn(e)	57.26715376508475	0.007676845488138082	Tyr_ggn[e]	export
50508	ovatus	G2	1e-06	EX_fru(e)	-100.0	0.007676845488138082	fru[e]	import
50512	ovatus	G2	1e-06	EX_amylopect900(e)	-0.0020451108497961746	0.007676845488138082	amylopect900[e]	import
50514	ovatus	G2	1e-06	EX_so4(e)	-0.0005540194002833232	0.007676845488138082	so4[e]	import
50526	ovatus	G2	1e-06	EX_7dhcdchol(e)	-100.0	0.007676845488138082	7dhcdchol[e]	import
50528	ovatus	G2	1e-06	EX_succ(e)	84.22381027762333	0.007676845488138082	succ[e]	export
50540	ovatus	G2	1e-06	EX_zn2(e)	-0.0005540194002833232	0.007676845488138082	zn2[e]	import
50542	ovatus	G2	1e-06	EX_o2(e)	-0.0001385048500424091	0.007676845488138082	o2[e]	import
50545	ovatus	G2	1e-06	EX_mg2(e)	-0.0005540194002264798	0.007676845488138082	mg2[e]	import
50553	ovatus	G2	1e-06	EX_pro_L(e)	-0.01528317148449787	0.007676845488138082	pro_L[e]	import
50571	ovatus	G2	1e-06	EX_7ocholate(e)	-100.0	0.007676845488138082	7ocholate[e]	import
50599	ovatus	G2	1e-06	EX_h2o(e)	161.57912449744788	0.007676845488138082	h2o[e]	export
50615	ovatus	G2	1e-06	EX_cholate(e)	100.0	0.007676845488138082	cholate[e]	export
50617	ovatus	G2	1e-06	EX_cys_L(e)	-99.9873756732793	0.007676845488138082	cys_L[e]	import
50633	ovatus	G2	1e-06	EX_ac(e)	237.85303956813596	0.007676845488138082	ac[e]	export
50638	ovatus	G2	1e-06	EX_glygn4(e)	-5.353255065964312	0.007676845488138082	glygn4[e]	import
50649	ovatus	G2	1e-06	EX_ins(e)	-6.326811186037958	0.007676845488138082	ins[e]	import
50665	ovatus	G2	1e-06	EX_glc_D(e)	-24.139527655731563	0.007676845488138082	glc_D[e]	import
50673	ovatus	G2	1e-06	EX_lac_D(e)	-100.0	0.007676845488138082	lac_D[e]	import
50674	ovatus	G2	1e-06	EX_ca2(e)	-0.0005540194002264798	0.007676845488138082	ca2[e]	import
50698	ovatus	G2	1e-06	EX_glygn5(e)	-51.91389869912043	0.007676845488138082	glygn5[e]	import
50701	ovatus	G2	1e-06	EX_ddca(e)	-0.00343929886071237	0.007676845488138082	ddca[e]	import
50703	ovatus	G2	1e-06	EX_cobalt2(e)	-0.0005540194002833232	0.007676845488138082	cobalt2[e]	import
50707	ovatus	G2	1e-06	EX_gly(e)	-0.05795762000889226	0.007676845488138082	gly[e]	import
50722	ovatus	G2	1e-06	EX_phe_L(e)	-100.0	0.007676845488138082	phe_L[e]	import
50723	ovatus	G2	1e-06	EX_dad_2(e)	-6.326811186037958	0.007676845488138082	dad_2[e]	import
50734	ovatus	G2	1e-06	EX_malt(e)	57.26715376508475	0.007676845488138082	malt[e]	export
50737	ovatus	G2	1e-06	EX_cu2(e)	-0.0005540194002264798	0.007676845488138082	cu2[e]	import
50751	ovatus	G2	1e-06	EX_uri(e)	-0.07801349498254243	0.007676845488138082	uri[e]	import
50753	ovatus	G2	1e-06	EX_val_L(e)	-0.03030802665284682	0.007676845488138082	val_L[e]	import
50758	ovatus	G2	1e-06	EX_C02528(e)	100.0	0.007676845488138082	C02528[e]	export
50777	ovatus	G2	1e-06	EX_trp_L(e)	-0.003912982823067068	0.007676845488138082	trp_L[e]	import
50790	ovatus	G2	1e-06	EX_for(e)	-100.0	0.007676845488138082	for[e]	import
50818	ovatus	G2	1e-06	EX_h(e)	480.83535566526666	0.007676845488138082	h[e]	export
50831	ovatus	G2	1e-06	EX_lys_L(e)	-0.023662915325871836	0.007676845488138082	lys_L[e]	import
50836	ovatus	G2	1e-06	EX_ala_L(e)	-100.0	0.007676845488138082	ala_L[e]	import
50876	ovatus	G2	1e-06	EX_thymd(e)	-0.000833363112974439	0.007676845488138082	thymd[e]	import
50888	ovatus	G2	1e-06	EX_fe2(e)	-3.148290477537401	0.007676845488138082	fe2[e]	import
50891	ovatus	G2	1e-06	EX_co2(e)	34.88917989106881	0.007676845488138082	co2[e]	export
50919	ovatus	G2	1e-06	EX_ttdca(e)	-0.000687859772142474	0.007676845488138082	ttdca[e]	import
50923	ovatus	G2	1e-06	EX_cytd(e)	0.05884834260575644	0.007676845488138082	cytd[e]	export
50938	ovatus	G2	1e-06	EX_2obut(e)	-100.0	0.007676845488138082	2obut[e]	import
50939	ovatus	G2	1e-06	EX_lac_L(e)	161.99435596046186	0.007676845488138082	lac_L[e]	export
50955	ovatus	G2	1e-06	EX_arg_L(e)	-0.020450632891424902	0.007676845488138082	arg_L[e]	import
50958	ovatus	G2	1e-06	EX_malttr(e)	0.6135332549388524	0.007676845488138082	malttr[e]	export
50964	ovatus	G2	1e-06	EX_k(e)	-0.0005540194002833232	0.007676845488138082	k[e]	import
50972	ovatus	G2	1e-06	EX_pac(e)	99.98719059813754	0.007676845488138082	pac[e]	export
50985	ovatus	G2	1e-06	EX_acgam(e)	-0.011498760360495908	0.007676845488138082	acgam[e]	import
50992	ovatus	G2	1e-06	EX_ura(e)	-6.326811186037958	0.007676845488138082	ura[e]	import
51000	ovatus	G3	1e-06	EX_cl(e)	-0.0005408952769130337	0.007554708105962525	cl[e]	import
51016	ovatus	G3	1e-06	EX_mn2(e)	-0.000540895276868403	0.007554708105962525	mn2[e]	import
51040	ovatus	G3	1e-06	EX_nh4(e)	-100.0	0.007554708105962525	nh4[e]	import
51054	ovatus	G3	1e-06	EX_asn_L(e)	-0.01625442461329385	0.007554708105962525	asn_L[e]	import
51064	ovatus	G3	1e-06	EX_met_L(e)	99.96954550558277	0.007554708105962525	met_L[e]	export
51073	ovatus	G3	1e-06	EX_ser_L(e)	-100.0	0.007554708105962525	ser_L[e]	import
51075	ovatus	G3	1e-06	EX_thr_L(e)	83.2649302738394	0.007554708105962525	thr_L[e]	export
51076	ovatus	G3	1e-06	EX_pi(e)	-0.08084298447033689	0.007554708105962525	pi[e]	import
51084	ovatus	G3	1e-06	EX_leu_L(e)	-0.030382503412695883	0.007554708105962525	leu_L[e]	import
51091	ovatus	G3	1e-06	EX_Tyr_ggn(e)	16.67568588637233	0.007554708105962525	Tyr_ggn[e]	export
51110	ovatus	G3	1e-06	EX_fru(e)	-100.0	0.007554708105962525	fru[e]	import
51116	ovatus	G3	1e-06	EX_so4(e)	-0.0005408952769130337	0.007554708105962525	so4[e]	import
51128	ovatus	G3	1e-06	EX_7dhcdchol(e)	-100.0	0.007554708105962525	7dhcdchol[e]	import
51130	ovatus	G3	1e-06	EX_succ(e)	-100.0	0.007554708105962525	succ[e]	import
51138	ovatus	G3	1e-06	EX_ppa(e)	227.30458264000754	0.007554708105962525	ppa[e]	export
51142	ovatus	G3	1e-06	EX_zn2(e)	-0.0005408952768704012	0.007554708105962525	zn2[e]	import
51144	ovatus	G3	1e-06	EX_o2(e)	-1.3862675753635898	0.007554708105962525	o2[e]	import
51147	ovatus	G3	1e-06	EX_mg2(e)	-0.0005408952768704012	0.007554708105962525	mg2[e]	import
51155	ovatus	G3	1e-06	EX_pro_L(e)	-0.014921129599770211	0.007554708105962525	pro_L[e]	import
51156	ovatus	G3	1e-06	EX_galur(e)	0.044019437327790456	0.007554708105962525	galur[e]	export
51173	ovatus	G3	1e-06	EX_7ocholate(e)	-100.0	0.007554708105962525	7ocholate[e]	import
51201	ovatus	G3	1e-06	EX_h2o(e)	102.43918103051958	0.007554708105962525	h2o[e]	export
51217	ovatus	G3	1e-06	EX_cholate(e)	100.0	0.007554708105962525	cholate[e]	export
51219	ovatus	G3	1e-06	EX_cys_L(e)	-99.98767472999282	0.007554708105962525	cys_L[e]	import
51226	ovatus	G3	1e-06	EX_arabinan101(e)	-0.022009718663895228	0.007554708105962525	arabinan101[e]	import
51235	ovatus	G3	1e-06	EX_ac(e)	-100.0	0.007554708105962525	ac[e]	import
51275	ovatus	G3	1e-06	EX_lac_D(e)	-100.0	0.007554708105962525	lac_D[e]	import
51276	ovatus	G3	1e-06	EX_ca2(e)	-0.0005408952768704012	0.007554708105962525	ca2[e]	import
51277	ovatus	G3	1e-06	EX_xan(e)	-0.016378112833422165	0.007554708105962525	xan[e]	import
51300	ovatus	G3	1e-06	EX_glygn5(e)	-16.67568588637233	0.007554708105962525	glygn5[e]	import
51305	ovatus	G3	1e-06	EX_cobalt2(e)	-0.0005408952769130337	0.007554708105962525	cobalt2[e]	import
51309	ovatus	G3	1e-06	EX_gly(e)	101.80941555791907	0.007554708105962525	gly[e]	export
51324	ovatus	G3	1e-06	EX_phe_L(e)	-25.74507254274272	0.007554708105962525	phe_L[e]	import
51331	ovatus	G3	1e-06	EX_rmn(e)	0.022009718663895228	0.007554708105962525	rmn[e]	export
51336	ovatus	G3	1e-06	EX_malt(e)	16.67568588637233	0.007554708105962525	malt[e]	export
51339	ovatus	G3	1e-06	EX_cu2(e)	-0.000540895276868403	0.007554708105962525	cu2[e]	import
51353	ovatus	G3	1e-06	EX_uri(e)	-0.07697906088230866	0.007554708105962525	uri[e]	import
51355	ovatus	G3	1e-06	EX_val_L(e)	-0.029590062118515448	0.007554708105962525	val_L[e]	import
51360	ovatus	G3	1e-06	EX_C02528(e)	100.0	0.007554708105962525	C02528[e]	export
51379	ovatus	G3	1e-06	EX_trp_L(e)	-0.0038202884710472063	0.007554708105962525	trp_L[e]	import
51392	ovatus	G3	1e-06	EX_for(e)	0.0032453716613443104	0.007554708105962525	for[e]	export
51420	ovatus	G3	1e-06	EX_h(e)	1.2925118056073188	0.007554708105962525	h[e]	export
51433	ovatus	G3	1e-06	EX_lys_L(e)	-0.023102366327634627	0.007554708105962525	lys_L[e]	import
51435	ovatus	G3	1e-06	EX_gal(e)	0.022009718663866806	0.007554708105962525	gal[e]	export
51438	ovatus	G3	1e-06	EX_ala_L(e)	-100.0	0.007554708105962525	ala_L[e]	import
51469	ovatus	G3	1e-06	EX_pydam(e)	-0.0005408952769130337	0.007554708105962525	pydam[e]	import
51478	ovatus	G3	1e-06	EX_thymd(e)	-0.000813621637689721	0.007554708105962525	thymd[e]	import
51490	ovatus	G3	1e-06	EX_fe2(e)	-0.9248094280653447	0.007554708105962525	fe2[e]	import
51493	ovatus	G3	1e-06	EX_co2(e)	335.560436311914	0.007554708105962525	co2[e]	export
51521	ovatus	G3	1e-06	EX_ttdca(e)	-0.0006715651144162393	0.007554708105962525	ttdca[e]	import
51524	ovatus	G3	1e-06	EX_acnam(e)	24.47230872542303	0.007554708105962525	acnam[e]	export
51525	ovatus	G3	1e-06	EX_cytd(e)	0.057454288701592304	0.007554708105962525	cytd[e]	export
51540	ovatus	G3	1e-06	EX_2obut(e)	-100.0	0.007554708105962525	2obut[e]	import
51541	ovatus	G3	1e-06	EX_lac_L(e)	151.94339468232636	0.007554708105962525	lac_L[e]	export
51557	ovatus	G3	1e-06	EX_arg_L(e)	31.807691385649264	0.007554708105962525	arg_L[e]	export
51566	ovatus	G3	1e-06	EX_k(e)	-0.0005408952768704012	0.007554708105962525	k[e]	import
51574	ovatus	G3	1e-06	EX_pac(e)	25.732566581824926	0.007554708105962525	pac[e]	export
51586	ovatus	G3	1e-06	EX_arab_L(e)	2.134942710397837	0.007554708105962525	arab_L[e]	export
51587	ovatus	G3	1e-06	EX_acgam(e)	-24.483535092525358	0.007554708105962525	acgam[e]	import
51597	parainfluenzae	G1	1e-06	EX_cl(e)	-0.00024856669847395096	0.004076353914070758	cl[e]	import
51598	parainfluenzae	G1	1e-06	EX_fe3(e)	-0.0009942667939863605	0.004076353914070758	fe3[e]	import
51599	parainfluenzae	G1	1e-06	EX_gln_L(e)	-0.05720024250899769	0.004076353914070758	gln_L[e]	import
51600	parainfluenzae	G1	1e-06	EX_mn2(e)	-0.0002485666985023727	0.004076353914070758	mn2[e]	import
51607	parainfluenzae	G1	1e-06	EX_nh4(e)	162.05221702549852	0.004076353914070758	nh4[e]	export
51608	parainfluenzae	G1	1e-06	EX_dcyt(e)	-0.0010179474579672387	0.004076353914070758	dcyt[e]	import
51609	parainfluenzae	G1	1e-06	EX_asn_L(e)	-100.0	0.004076353914070758	asn_L[e]	import
51611	parainfluenzae	G1	1e-06	EX_adn(e)	-100.0	0.004076353914070758	adn[e]	import
51613	parainfluenzae	G1	1e-06	EX_ser_L(e)	-100.0	0.004076353914070758	ser_L[e]	import
51614	parainfluenzae	G1	1e-06	EX_thr_L(e)	-100.0	0.004076353914070758	thr_L[e]	import
51615	parainfluenzae	G1	1e-06	EX_pi(e)	24.2717582964822	0.004076353914070758	pi[e]	export
51616	parainfluenzae	G1	1e-06	EX_leu_L(e)	99.96302814190437	0.004076353914070758	leu_L[e]	export
51617	parainfluenzae	G1	1e-06	EX_glu_L(e)	0.0004971333969479019	0.004076353914070758	glu_L[e]	export
51618	parainfluenzae	G1	1e-06	EX_tyr_L(e)	-0.009935965107843003	0.004076353914070758	tyr_L[e]	import
51620	parainfluenzae	G1	1e-06	EX_chol(e)	143.68059792556426	0.004076353914070758	chol[e]	export
51622	parainfluenzae	G1	1e-06	EX_dgsn(e)	-0.0027579143473528134	0.004076353914070758	dgsn[e]	import
51623	parainfluenzae	G1	1e-06	EX_fru(e)	-100.0	0.004076353914070758	fru[e]	import
51626	parainfluenzae	G1	1e-06	EX_succ(e)	-100.0	0.004076353914070758	succ[e]	import
51628	parainfluenzae	G1	1e-06	EX_ocdca(e)	-0.006838012480102407	0.004076353914070758	ocdca[e]	import
51630	parainfluenzae	G1	1e-06	EX_zn2(e)	-0.00024856669847395096	0.004076353914070758	zn2[e]	import
51632	parainfluenzae	G1	1e-06	EX_o2(e)	-0.00024856669847395096	0.004076353914070758	o2[e]	import
51633	parainfluenzae	G1	1e-06	EX_mg2(e)	-0.00024856669847395096	0.004076353914070758	mg2[e]	import
51634	parainfluenzae	G1	1e-06	EX_fol(e)	-0.0007457000954218529	0.004076353914070758	fol[e]	import
51638	parainfluenzae	G1	1e-06	EX_glyc(e)	0.0025642546800991387	0.004076353914070758	glyc[e]	export
51643	parainfluenzae	G1	1e-06	EX_h2o(e)	-100.0	0.004076353914070758	h2o[e]	import
51646	parainfluenzae	G1	1e-06	EX_cys_L(e)	143.6627350789364	0.004076353914070758	cys_L[e]	export
51650	parainfluenzae	G1	1e-06	EX_ac(e)	276.24675252900136	0.004076353914070758	ac[e]	export
51652	parainfluenzae	G1	1e-06	EX_ptrc(e)	-0.0004971333969479019	0.004076353914070758	ptrc[e]	import
51653	parainfluenzae	G1	1e-06	EX_fum(e)	-100.0	0.004076353914070758	fum[e]	import
51656	parainfluenzae	G1	1e-06	EX_ca2(e)	-0.0002485666985023727	0.004076353914070758	ca2[e]	import
51660	parainfluenzae	G1	1e-06	EX_nac(e)	24.31849963257423	0.004076353914070758	nac[e]	export
51661	parainfluenzae	G1	1e-06	EX_cobalt2(e)	-0.00024856669847395096	0.004076353914070758	cobalt2[e]	import
51662	parainfluenzae	G1	1e-06	EX_gly(e)	99.99532306886192	0.004076353914070758	gly[e]	export
51665	parainfluenzae	G1	1e-06	EX_glyc3p(e)	-0.017949782760268818	0.004076353914070758	glyc3p[e]	import
51667	parainfluenzae	G1	1e-06	EX_phe_L(e)	-0.012403851526457288	0.004076353914070758	phe_L[e]	import
51668	parainfluenzae	G1	1e-06	EX_dad_2(e)	100.00173996688939	0.004076353914070758	dad_2[e]	export
51669	parainfluenzae	G1	1e-06	EX_ile_L(e)	-0.026248129611204263	0.004076353914070758	ile_L[e]	import
51672	parainfluenzae	G1	1e-06	EX_cu2(e)	-0.00024856669849659014	0.004076353914070758	cu2[e]	import
51674	parainfluenzae	G1	1e-06	EX_uri(e)	-0.058870532054925206	0.004076353914070758	uri[e]	import
51675	parainfluenzae	G1	1e-06	EX_val_L(e)	-0.028274712808478583	0.004076353914070758	val_L[e]	import
51676	parainfluenzae	G1	1e-06	EX_acald(e)	-100.0	0.004076353914070758	acald[e]	import
51677	parainfluenzae	G1	1e-06	EX_trp_L(e)	9.180256958561632	0.004076353914070758	trp_L[e]	export
51680	parainfluenzae	G1	1e-06	EX_for(e)	130.71396039164256	0.004076353914070758	for[e]	export
51688	parainfluenzae	G1	1e-06	EX_h(e)	-100.0	0.004076353914070758	h[e]	import
51694	parainfluenzae	G1	1e-06	EX_lys_L(e)	99.94737963804346	0.004076353914070758	lys_L[e]	export
51695	parainfluenzae	G1	1e-06	EX_gal(e)	-0.010038594697334702	0.004076353914070758	gal[e]	import
51696	parainfluenzae	G1	1e-06	EX_ala_L(e)	-100.0	0.004076353914070758	ala_L[e]	import
51697	parainfluenzae	G1	1e-06	EX_pnto_R(e)	-0.0004971333969479019	0.004076353914070758	pnto_R[e]	import
51701	parainfluenzae	G1	1e-06	EX_thymd(e)	-0.0015544148392214229	0.004076353914070758	thymd[e]	import
51704	parainfluenzae	G1	1e-06	EX_co2(e)	554.8430079778651	0.004076353914070758	co2[e]	export
51706	parainfluenzae	G1	1e-06	EX_his_L(e)	-0.006362793731511829	0.004076353914070758	his_L[e]	import
51711	parainfluenzae	G1	1e-06	EX_cytd(e)	0.04482781803335456	0.004076353914070758	cytd[e]	export
51712	parainfluenzae	G1	1e-06	EX_nmn(e)	-24.318996765971555	0.004076353914070758	nmn[e]	import
51713	parainfluenzae	G1	1e-06	EX_lac_L(e)	250.1232537637202	0.004076353914070758	lac_L[e]	export
51714	parainfluenzae	G1	1e-06	EX_thm(e)	-0.0002485666985023727	0.004076353914070758	thm[e]	import
51717	parainfluenzae	G1	1e-06	EX_arg_L(e)	-0.01980345697371888	0.004076353914070758	arg_L[e]	import
51719	parainfluenzae	G1	1e-06	EX_k(e)	-0.00024856669847395096	0.004076353914070758	k[e]	import
51721	parainfluenzae	G1	1e-06	EX_glyleu(e)	-100.0	0.004076353914070758	glyleu[e]	import
51722	parainfluenzae	G1	1e-06	EX_acgam(e)	-0.008030875757867761	0.004076353914070758	acgam[e]	import
51724	parainfluenzae	G2	1e-06	EX_cl(e)	-0.00024805406053474144	0.004195905200948472	cl[e]	import
51725	parainfluenzae	G2	1e-06	EX_fe3(e)	-0.000992216241974808	0.004195905200948472	fe3[e]	import
51726	parainfluenzae	G2	1e-06	EX_gln_L(e)	-100.0	0.004195905200948472	gln_L[e]	import
51727	parainfluenzae	G2	1e-06	EX_mn2(e)	-0.0002480540604921089	0.004195905200948472	mn2[e]	import
51734	parainfluenzae	G2	1e-06	EX_nh4(e)	-33.84540495091073	0.004195905200948472	nh4[e]	import
51735	parainfluenzae	G2	1e-06	EX_dcyt(e)	-100.0	0.004195905200948472	dcyt[e]	import
51736	parainfluenzae	G2	1e-06	EX_asn_L(e)	-100.0	0.004195905200948472	asn_L[e]	import
51738	parainfluenzae	G2	1e-06	EX_adn(e)	-100.0	0.004195905200948472	adn[e]	import
51740	parainfluenzae	G2	1e-06	EX_ser_L(e)	-100.0	0.004195905200948472	ser_L[e]	import
51741	parainfluenzae	G2	1e-06	EX_thr_L(e)	-0.029645844787523856	0.004195905200948472	thr_L[e]	import
51742	parainfluenzae	G2	1e-06	EX_pi(e)	85.35788267811085	0.004195905200948472	pi[e]	export
51743	parainfluenzae	G2	1e-06	EX_leu_L(e)	71.33972410683872	0.004195905200948472	leu_L[e]	export
51744	parainfluenzae	G2	1e-06	EX_glu_L(e)	99.94341383402002	0.004195905200948472	glu_L[e]	export
51745	parainfluenzae	G2	1e-06	EX_tyr_L(e)	-0.009915473411410858	0.004195905200948472	tyr_L[e]	import
51746	parainfluenzae	G2	1e-06	EX_asp_L(e)	-100.0	0.004195905200948472	asp_L[e]	import
51747	parainfluenzae	G2	1e-06	EX_chol(e)	138.93258749282862	0.004195905200948472	chol[e]	export
51750	parainfluenzae	G2	1e-06	EX_fru(e)	-100.0	0.004195905200948472	fru[e]	import
51753	parainfluenzae	G2	1e-06	EX_succ(e)	-100.0	0.004195905200948472	succ[e]	import
51755	parainfluenzae	G2	1e-06	EX_ocdca(e)	-0.006823909927106797	0.004195905200948472	ocdca[e]	import
51757	parainfluenzae	G2	1e-06	EX_zn2(e)	-0.00024805406053474144	0.004195905200948472	zn2[e]	import
51759	parainfluenzae	G2	1e-06	EX_o2(e)	-0.00024805406053474144	0.004195905200948472	o2[e]	import
51760	parainfluenzae	G2	1e-06	EX_mg2(e)	-0.00024805406053474144	0.004195905200948472	mg2[e]	import
51761	parainfluenzae	G2	1e-06	EX_fol(e)	-0.0007441621816042243	0.004195905200948472	fol[e]	import
51765	parainfluenzae	G2	1e-06	EX_glyc(e)	0.0025589662227141945	0.004195905200948472	glyc[e]	export
51770	parainfluenzae	G2	1e-06	EX_h2o(e)	-100.0	0.004195905200948472	h2o[e]	import
51773	parainfluenzae	G2	1e-06	EX_cys_L(e)	138.91476148610718	0.004195905200948472	cys_L[e]	export
51777	parainfluenzae	G2	1e-06	EX_ac(e)	270.9504211085125	0.004195905200948472	ac[e]	export
51778	parainfluenzae	G2	1e-06	EX_ins(e)	-0.026459273353495405	0.004195905200948472	ins[e]	import
51779	parainfluenzae	G2	1e-06	EX_ptrc(e)	-0.0004961081210694829	0.004195905200948472	ptrc[e]	import
51780	parainfluenzae	G2	1e-06	EX_fum(e)	-100.0	0.004195905200948472	fum[e]	import
51783	parainfluenzae	G2	1e-06	EX_ca2(e)	-0.0002480540604921089	0.004195905200948472	ca2[e]	import
51787	parainfluenzae	G2	1e-06	EX_nac(e)	23.75268353905085	0.004195905200948472	nac[e]	export
51788	parainfluenzae	G2	1e-06	EX_cobalt2(e)	-0.00024805406053474144	0.004195905200948472	cobalt2[e]	import
51789	parainfluenzae	G2	1e-06	EX_gly(e)	71.34824538265092	0.004195905200948472	gly[e]	export
51792	parainfluenzae	G2	1e-06	EX_glyc3p(e)	-61.669756840501904	0.004195905200948472	glyc3p[e]	import
51794	parainfluenzae	G2	1e-06	EX_phe_L(e)	-0.012378270120294133	0.004195905200948472	phe_L[e]	import
51795	parainfluenzae	G2	1e-06	EX_dad_2(e)	100.0017363784236	0.004195905200948472	dad_2[e]	export
51796	parainfluenzae	G2	1e-06	EX_ile_L(e)	-0.026193996097973127	0.004195905200948472	ile_L[e]	import
51799	parainfluenzae	G2	1e-06	EX_cu2(e)	-0.000248054060493702	0.004195905200948472	cu2[e]	import
51801	parainfluenzae	G2	1e-06	EX_uri(e)	99.94073114117168	0.004195905200948472	uri[e]	export
51802	parainfluenzae	G2	1e-06	EX_val_L(e)	-0.02821639971829377	0.004195905200948472	val_L[e]	import
51803	parainfluenzae	G2	1e-06	EX_acald(e)	0.0463561890182973	0.004195905200948472	acald[e]	export
51804	parainfluenzae	G2	1e-06	EX_trp_L(e)	-0.0037812523053162295	0.004195905200948472	trp_L[e]	import
51807	parainfluenzae	G2	1e-06	EX_for(e)	186.70604985571435	0.004195905200948472	for[e]	export
51815	parainfluenzae	G2	1e-06	EX_h(e)	-100.0	0.004195905200948472	h[e]	import
51819	parainfluenzae	G2	1e-06	EX_orn(e)	-13.759718473050043	0.004195905200948472	orn[e]	import
51821	parainfluenzae	G2	1e-06	EX_lys_L(e)	-0.02286599419580892	0.004195905200948472	lys_L[e]	import
51822	parainfluenzae	G2	1e-06	EX_gal(e)	-0.010017891340226015	0.004195905200948472	gal[e]	import
51823	parainfluenzae	G2	1e-06	EX_ala_L(e)	490.94993712208145	0.004195905200948472	ala_L[e]	export
51824	parainfluenzae	G2	1e-06	EX_pnto_R(e)	-0.0004961081208421092	0.004195905200948472	pnto_R[e]	import
51827	parainfluenzae	G2	1e-06	EX_pydam(e)	-0.0002480540604921089	0.004195905200948472	pydam[e]	import
51828	parainfluenzae	G2	1e-06	EX_thymd(e)	-0.0015512090513140763	0.004195905200948472	thymd[e]	import
51831	parainfluenzae	G2	1e-06	EX_co2(e)	470.67143348190837	0.004195905200948472	co2[e]	export
51833	parainfluenzae	G2	1e-06	EX_his_L(e)	-0.006349671258192302	0.004195905200948472	his_L[e]	import
51838	parainfluenzae	G2	1e-06	EX_cytd(e)	0.04423925809589946	0.004195905200948472	cytd[e]	export
51839	parainfluenzae	G2	1e-06	EX_nmn(e)	-23.753179647171578	0.004195905200948472	nmn[e]	import
51840	parainfluenzae	G2	1e-06	EX_lac_L(e)	-100.0	0.004195905200948472	lac_L[e]	import
51841	parainfluenzae	G2	1e-06	EX_thm(e)	-0.0002480540604921089	0.004195905200948472	thm[e]	import
51844	parainfluenzae	G2	1e-06	EX_arg_L(e)	13.739955858251506	0.004195905200948472	arg_L[e]	export
51846	parainfluenzae	G2	1e-06	EX_k(e)	-0.00024805406053474144	0.004195905200948472	k[e]	import
51848	parainfluenzae	G2	1e-06	EX_glyleu(e)	-71.37661971506019	0.004195905200948472	glyleu[e]	import
51851	parainfluenzae	G3	1e-06	EX_cl(e)	-0.00024224059721689173	0.00449424447354461	cl[e]	import
51853	parainfluenzae	G3	1e-06	EX_gln_L(e)	-0.052989397228827784	0.00449424447354461	gln_L[e]	import
51854	parainfluenzae	G3	1e-06	EX_mn2(e)	-0.00024224059721309193	0.00449424447354461	mn2[e]	import
51861	parainfluenzae	G3	1e-06	EX_nh4(e)	2.0519518411646764	0.00449424447354461	nh4[e]	export
51862	parainfluenzae	G3	1e-06	EX_dcyt(e)	-100.0	0.00449424447354461	dcyt[e]	import
51863	parainfluenzae	G3	1e-06	EX_asn_L(e)	-100.0	0.00449424447354461	asn_L[e]	import
51864	parainfluenzae	G3	1e-06	EX_glypro(e)	-0.014421783980651526	0.00449424447354461	glypro[e]	import
51865	parainfluenzae	G3	1e-06	EX_adn(e)	-100.0	0.00449424447354461	adn[e]	import
51867	parainfluenzae	G3	1e-06	EX_ser_L(e)	337.39721418865804	0.00449424447354461	ser_L[e]	export
51868	parainfluenzae	G3	1e-06	EX_thr_L(e)	-0.0269944347476212	0.00449424447354461	thr_L[e]	import
51869	parainfluenzae	G3	1e-06	EX_pi(e)	17.006952005694302	0.00449424447354461	pi[e]	export
51870	parainfluenzae	G3	1e-06	EX_leu_L(e)	-0.03603091258537461	0.00449424447354461	leu_L[e]	import
51871	parainfluenzae	G3	1e-06	EX_glu_L(e)	35.667255553929294	0.00449424447354461	glu_L[e]	export
51872	parainfluenzae	G3	1e-06	EX_tyr_L(e)	-100.0	0.00449424447354461	tyr_L[e]	import
51873	parainfluenzae	G3	1e-06	EX_asp_L(e)	-100.0	0.00449424447354461	asp_L[e]	import
51874	parainfluenzae	G3	1e-06	EX_chol(e)	129.00808914568717	0.00449424447354461	chol[e]	export
51876	parainfluenzae	G3	1e-06	EX_dgsn(e)	-21.94113746277108	0.00449424447354461	dgsn[e]	import
51877	parainfluenzae	G3	1e-06	EX_fru(e)	-100.0	0.00449424447354461	fru[e]	import
51880	parainfluenzae	G3	1e-06	EX_succ(e)	-100.0	0.00449424447354461	succ[e]	import
51882	parainfluenzae	G3	1e-06	EX_ocdca(e)	-0.006663982894679066	0.00449424447354461	ocdca[e]	import
51884	parainfluenzae	G3	1e-06	EX_zn2(e)	-0.00024224059721309193	0.00449424447354461	zn2[e]	import
51885	parainfluenzae	G3	1e-06	EX_no3(e)	-30.018181534193946	0.00449424447354461	no3[e]	import
51886	parainfluenzae	G3	1e-06	EX_o2(e)	-0.00024224059721309193	0.00449424447354461	o2[e]	import
51887	parainfluenzae	G3	1e-06	EX_mg2(e)	-0.00024224059723110258	0.00449424447354461	mg2[e]	import
51888	parainfluenzae	G3	1e-06	EX_fol(e)	21.928341033793686	0.00449424447354461	fol[e]	export
51892	parainfluenzae	G3	1e-06	EX_glyc(e)	0.0024989935855046497	0.00449424447354461	glyc[e]	export
51897	parainfluenzae	G3	1e-06	EX_h2o(e)	-100.0	0.00449424447354461	h2o[e]	import
51900	parainfluenzae	G3	1e-06	EX_cys_L(e)	128.9906809141694	0.00449424447354461	cys_L[e]	export
51904	parainfluenzae	G3	1e-06	EX_ac(e)	299.77846626046494	0.00449424447354461	ac[e]	export
51906	parainfluenzae	G3	1e-06	EX_ptrc(e)	-0.00048448119442618385	0.00449424447354461	ptrc[e]	import
51907	parainfluenzae	G3	1e-06	EX_fum(e)	-100.0	0.00449424447354461	fum[e]	import
51908	parainfluenzae	G3	1e-06	EX_glc_D(e)	-14.659410252051051	0.00449424447354461	glc_D[e]	import
51910	parainfluenzae	G3	1e-06	EX_ca2(e)	-0.00024224059721689173	0.00449424447354461	ca2[e]	import
51914	parainfluenzae	G3	1e-06	EX_nac(e)	3.77851001256829	0.00449424447354461	nac[e]	export
51915	parainfluenzae	G3	1e-06	EX_cobalt2(e)	-0.00024224059723110258	0.00449424447354461	cobalt2[e]	import
51916	parainfluenzae	G3	1e-06	EX_gly(e)	0.00048189958903321894	0.00449424447354461	gly[e]	export
51919	parainfluenzae	G3	1e-06	EX_glyc3p(e)	-17.070481196254605	0.00449424447354461	glyc3p[e]	import
51921	parainfluenzae	G3	1e-06	EX_phe_L(e)	99.97822873878174	0.00449424447354461	phe_L[e]	export
51922	parainfluenzae	G3	1e-06	EX_dad_2(e)	100.00169568418062	0.00449424447354461	dad_2[e]	export
51923	parainfluenzae	G3	1e-06	EX_ile_L(e)	-0.025580106390862056	0.00449424447354461	ile_L[e]	import
51926	parainfluenzae	G3	1e-06	EX_cu2(e)	-0.00024224059721309193	0.00449424447354461	cu2[e]	import
51928	parainfluenzae	G3	1e-06	EX_uri(e)	99.94212018247185	0.00449424447354461	uri[e]	export
51929	parainfluenzae	G3	1e-06	EX_val_L(e)	-0.027555112403206294	0.00449424447354461	val_L[e]	import
51930	parainfluenzae	G3	1e-06	EX_acald(e)	21.938449738217994	0.00449424447354461	acald[e]	export
51931	parainfluenzae	G3	1e-06	EX_trp_L(e)	-0.003692633834816661	0.00449424447354461	trp_L[e]	import
51934	parainfluenzae	G3	1e-06	EX_for(e)	321.8730899941726	0.00449424447354461	for[e]	export
51942	parainfluenzae	G3	1e-06	EX_h(e)	-100.0	0.00449424447354461	h[e]	import
51948	parainfluenzae	G3	1e-06	EX_lys_L(e)	-0.02233010045813444	0.00449424447354461	lys_L[e]	import
51949	parainfluenzae	G3	1e-06	EX_gal(e)	-0.009783109279624114	0.00449424447354461	gal[e]	import
51950	parainfluenzae	G3	1e-06	EX_ala_L(e)	-100.0	0.00449424447354461	ala_L[e]	import
51951	parainfluenzae	G3	1e-06	EX_pnto_R(e)	-0.00048448119434851833	0.00449424447354461	pnto_R[e]	import
51954	parainfluenzae	G3	1e-06	EX_pydam(e)	-0.00024224059721689173	0.00449424447354461	pydam[e]	import
51955	parainfluenzae	G3	1e-06	EX_thymd(e)	-0.0015148544887466642	0.00449424447354461	thymd[e]	import
51957	parainfluenzae	G3	1e-06	EX_fe2(e)	-0.0009689623888523677	0.00449424447354461	fe2[e]	import
51958	parainfluenzae	G3	1e-06	EX_co2(e)	284.8327769482215	0.00449424447354461	co2[e]	export
51960	parainfluenzae	G3	1e-06	EX_his_L(e)	-0.006200858613738092	0.00449424447354461	his_L[e]	import
51961	parainfluenzae	G3	1e-06	EX_gcald(e)	21.929067755585383	0.00449424447354461	gcald[e]	export
51963	parainfluenzae	G3	1e-06	EX_4abz(e)	-21.929067755585383	0.00449424447354461	4abz[e]	import
51965	parainfluenzae	G3	1e-06	EX_cytd(e)	0.04320245465808101	0.00449424447354461	cytd[e]	export
51967	parainfluenzae	G3	1e-06	EX_lac_L(e)	-100.0	0.00449424447354461	lac_L[e]	import
51968	parainfluenzae	G3	1e-06	EX_thm(e)	-0.00024224059721309193	0.00449424447354461	thm[e]	import
51971	parainfluenzae	G3	1e-06	EX_arg_L(e)	-0.019299452715131338	0.00449424447354461	arg_L[e]	import
51973	parainfluenzae	G3	1e-06	EX_k(e)	-0.00024224059720268087	0.00449424447354461	k[e]	import
51978	piger	A1	1e-06	EX_etha(e)	-0.6099050641313148	0.009519824531803611	etha[e]	import
51979	piger	A1	1e-06	EX_cl(e)	-0.0010417445413102439	0.009519824531803611	cl[e]	import
51980	piger	A1	1e-06	EX_fe3(e)	-0.0010417445413102439	0.009519824531803611	fe3[e]	import
51983	piger	A1	1e-06	EX_gln_L(e)	-7.98953298041252	0.009519824531803611	gln_L[e]	import
51984	piger	A1	1e-06	EX_mn2(e)	-0.0010417445413102439	0.009519824531803611	mn2[e]	import
51985	piger	A1	1e-06	EX_pydx(e)	-0.0005205990349992362	0.009519824531803611	pydx[e]	import
51986	piger	A1	1e-06	EX_glyglu(e)	-0.028702959285487013	0.009519824531803611	glyglu[e]	import
51987	piger	A1	1e-06	EX_alaleu(e)	-0.007710615125304798	0.009519824531803611	alaleu[e]	import
51988	piger	A1	1e-06	EX_hxan(e)	-0.02694921282602536	0.009519824531803611	hxan[e]	import
51989	piger	A1	1e-06	EX_nh4(e)	107.77337732097271	0.009519824531803611	nh4[e]	export
51991	piger	A1	1e-06	EX_asn_L(e)	-5.408034742655005	0.009519824531803611	asn_L[e]	import
51992	piger	A1	1e-06	EX_glypro(e)	-0.009118683895877666	0.009519824531803611	glypro[e]	import
51994	piger	A1	1e-06	EX_met_L(e)	-0.0037077880868776475	0.009519824531803611	met_L[e]	import
51995	piger	A1	1e-06	EX_ser_L(e)	-1.2901660133721435	0.009519824531803611	ser_L[e]	import
51996	piger	A1	1e-06	EX_thr_L(e)	9.040375154404927	0.009519824531803611	thr_L[e]	export
51997	piger	A1	1e-06	EX_pi(e)	-0.41585158978088543	0.009519824531803611	pi[e]	import
51999	piger	A1	1e-06	EX_leu_L(e)	-0.012772588000798297	0.009519824531803611	leu_L[e]	import
52000	piger	A1	1e-06	EX_glu_L(e)	-5.361996663730679	0.009519824531803611	glu_L[e]	import
52001	piger	A1	1e-06	EX_tyr_L(e)	-13.389189773367931	0.009519824531803611	tyr_L[e]	import
52002	piger	A1	1e-06	EX_h2(e)	-21.206927245564543	0.009519824531803611	h2[e]	import
52003	piger	A1	1e-06	EX_asp_L(e)	-60.70988492240099	0.009519824531803611	asp_L[e]	import
52006	piger	A1	1e-06	EX_so4(e)	-1.6337366119434478	0.009519824531803611	so4[e]	import
52007	piger	A1	1e-06	EX_succ(e)	30.19895009742504	0.009519824531803611	succ[e]	export
52008	piger	A1	1e-06	EX_metsox_S_L(e)	-0.005179969399947026	0.009519824531803611	metsox_S_L[e]	import
52009	piger	A1	1e-06	EX_ocdca(e)	2.81577009588716	0.009519824531803611	ocdca[e]	export
52010	piger	A1	1e-06	EX_zn2(e)	-0.0010417445413102439	0.009519824531803611	zn2[e]	import
52012	piger	A1	1e-06	EX_o2(e)	-0.004060967298983087	0.009519824531803611	o2[e]	import
52013	piger	A1	1e-06	EX_mg2(e)	-0.0010417445413111182	0.009519824531803611	mg2[e]	import
52016	piger	A1	1e-06	EX_pro_L(e)	13.64725400672944	0.009519824531803611	pro_L[e]	export
52017	piger	A1	1e-06	EX_glyc(e)	-49.64515503125949	0.009519824531803611	glyc[e]	import
52020	piger	A1	1e-06	EX_h2o(e)	-42.36637866575347	0.009519824531803611	h2o[e]	import
52022	piger	A1	1e-06	EX_cys_L(e)	13.197001022112545	0.009519824531803611	cys_L[e]	export
52024	piger	A1	1e-06	EX_so3(e)	0.5227129664094483	0.009519824531803611	so3[e]	export
52025	piger	A1	1e-06	EX_alagly(e)	-0.038938609022807213	0.009519824531803611	alagly[e]	import
52026	piger	A1	1e-06	EX_ac(e)	151.64612585363	0.009519824531803611	ac[e]	export
52027	piger	A1	1e-06	EX_fum(e)	18.454704417915067	0.009519824531803611	fum[e]	export
52028	piger	A1	1e-06	EX_lac_D(e)	-30.345097990404838	0.009519824531803611	lac_D[e]	import
52029	piger	A1	1e-06	EX_alathr(e)	-0.5089063295114329	0.009519824531803611	alathr[e]	import
52030	piger	A1	1e-06	EX_ca2(e)	-0.0010417445413102439	0.009519824531803611	ca2[e]	import
52031	piger	A1	1e-06	EX_alagln(e)	-0.00018144506007899963	0.009519824531803611	alagln[e]	import
52032	piger	A1	1e-06	EX_tsul(e)	-0.0497569722781355	0.009519824531803611	tsul[e]	import
52034	piger	A1	1e-06	EX_h2s(e)	-7.391860481163349	0.009519824531803611	h2s[e]	import
52035	piger	A1	1e-06	EX_nac(e)	-0.000571917660664667	0.009519824531803611	nac[e]	import
52036	piger	A1	1e-06	EX_ddca(e)	-1.3473500410969308	0.009519824531803611	ddca[e]	import
52037	piger	A1	1e-06	EX_cobalt2(e)	-0.0010417445413155068	0.009519824531803611	cobalt2[e]	import
52038	piger	A1	1e-06	EX_gly(e)	-39.87980725741208	0.009519824531803611	gly[e]	import
52039	piger	A1	1e-06	EX_glymet(e)	-0.0023705898287857963	0.009519824531803611	glymet[e]	import
52040	piger	A1	1e-06	EX_alaasp(e)	-1.3497418634643736	0.009519824531803611	alaasp[e]	import
52041	piger	A1	1e-06	EX_glygln(e)	-0.035302537286021216	0.009519824531803611	glygln[e]	import
52042	piger	A1	1e-06	EX_phe_L(e)	13.369876870822054	0.009519824531803611	phe_L[e]	export
52043	piger	A1	1e-06	EX_ile_L(e)	-0.010528684672564737	0.009519824531803611	ile_L[e]	import
52044	piger	A1	1e-06	EX_cu2(e)	-0.0010417445411690096	0.009519824531803611	cu2[e]	import
52045	piger	A1	1e-06	EX_val_L(e)	-0.024388828634258175	0.009519824531803611	val_L[e]	import
52046	piger	A1	1e-06	EX_acald(e)	-76.64708746788038	0.009519824531803611	acald[e]	import
52047	piger	A1	1e-06	EX_trp_L(e)	-0.007357736018889227	0.009519824531803611	trp_L[e]	import
52048	piger	A1	1e-06	EX_metala(e)	-0.002283054190206541	0.009519824531803611	metala[e]	import
52049	piger	A1	1e-06	EX_for(e)	14.147174977115583	0.009519824531803611	for[e]	export
52050	piger	A1	1e-06	EX_alaglu(e)	-0.37766964524678315	0.009519824531803611	alaglu[e]	import
52051	piger	A1	1e-06	EX_glyphe(e)	-0.008903696008829343	0.009519824531803611	glyphe[e]	import
52052	piger	A1	1e-06	EX_ppi(e)	0.015111211091384951	0.009519824531803611	ppi[e]	export
52053	piger	A1	1e-06	EX_glytyr(e)	-0.013777869528823317	0.009519824531803611	glytyr[e]	import
52054	piger	A1	1e-06	EX_h(e)	-47.30514624922173	0.009519824531803611	h[e]	import
52055	piger	A1	1e-06	EX_cgly(e)	-4.6170195177460505	0.009519824531803611	cgly[e]	import
52056	piger	A1	1e-06	EX_hdca(e)	0.263287164196754	0.009519824531803611	hdca[e]	export
52057	piger	A1	1e-06	EX_lys_L(e)	3.3699982715836825	0.009519824531803611	lys_L[e]	export
52058	piger	A1	1e-06	EX_ala_L(e)	2.1858489360485294	0.009519824531803611	ala_L[e]	export
52059	piger	A1	1e-06	EX_pnto_R(e)	-0.0010255419501053623	0.009519824531803611	pnto_R[e]	import
52060	piger	A1	1e-06	EX_alahis(e)	-0.004131344763109723	0.009519824531803611	alahis[e]	import
52063	piger	A1	1e-06	EX_pyr(e)	-70.44017283118171	0.009519824531803611	pyr[e]	import
52065	piger	A1	1e-06	EX_fe2(e)	-0.0010417445413111182	0.009519824531803611	fe2[e]	import
52066	piger	A1	1e-06	EX_co2(e)	172.51014462822457	0.009519824531803611	co2[e]	export
52067	piger	A1	1e-06	EX_his_L(e)	1.4550146147084888	0.009519824531803611	his_L[e]	export
52068	piger	A1	1e-06	EX_ttdca(e)	-1.2442838690417375	0.009519824531803611	ttdca[e]	import
52069	piger	A1	1e-06	EX_etoh(e)	114.27428653052985	0.009519824531803611	etoh[e]	export
52070	piger	A1	1e-06	EX_lac_L(e)	-20.414684216468643	0.009519824531803611	lac_L[e]	import
52071	piger	A1	1e-06	EX_glyasn(e)	-0.018279094561364673	0.009519824531803611	glyasn[e]	import
52072	piger	A1	1e-06	EX_glyasp(e)	-0.7889105606313649	0.009519824531803611	glyasp[e]	import
52073	piger	A1	1e-06	EX_no2(e)	-7.829446862465389	0.009519824531803611	no2[e]	import
52074	piger	A1	1e-06	EX_k(e)	-0.0010417445413102439	0.009519824531803611	k[e]	import
52075	piger	A1	1e-06	EX_glyleu(e)	-0.01249507170750519	0.009519824531803611	glyleu[e]	import
52076	piger	A1	1e-06	EX_ura(e)	-0.011038808959710877	0.009519824531803611	ura[e]	import
52077	piger	A2	1e-06	EX_etha(e)	-0.6570275127106271	0.00881079035597473	etha[e]	import
52078	piger	A2	1e-06	EX_cl(e)	-0.000951373996969096	0.00881079035597473	cl[e]	import
52079	piger	A2	1e-06	EX_fe3(e)	-0.0009513739969735544	0.00881079035597473	fe3[e]	import
52082	piger	A2	1e-06	EX_gln_L(e)	-7.577406605013294	0.00881079035597473	gln_L[e]	import
52083	piger	A2	1e-06	EX_mn2(e)	-0.0009513739969735544	0.00881079035597473	mn2[e]	import
52084	piger	A2	1e-06	EX_pydx(e)	-0.0004756390761041871	0.00881079035597473	pydx[e]	import
52085	piger	A2	1e-06	EX_glyglu(e)	-0.029660234065133295	0.00881079035597473	glyglu[e]	import
52086	piger	A2	1e-06	EX_alaleu(e)	-0.007616525122301709	0.00881079035597473	alaleu[e]	import
52087	piger	A2	1e-06	EX_hxan(e)	-0.024594371052998554	0.00881079035597473	hxan[e]	import
52088	piger	A2	1e-06	EX_nh4(e)	123.27344587944981	0.00881079035597473	nh4[e]	export
52090	piger	A2	1e-06	EX_asn_L(e)	-8.919623478687072	0.00881079035597473	asn_L[e]	import
52091	piger	A2	1e-06	EX_glypro(e)	-0.009812365837476023	0.00881079035597473	glypro[e]	import
52093	piger	A2	1e-06	EX_met_L(e)	-0.003411324466171095	0.00881079035597473	met_L[e]	import
52094	piger	A2	1e-06	EX_ser_L(e)	5.792277315893273	0.00881079035597473	ser_L[e]	export
52095	piger	A2	1e-06	EX_thr_L(e)	10.402335981680181	0.00881079035597473	thr_L[e]	export
52096	piger	A2	1e-06	EX_pi(e)	-0.45087492110506844	0.00881079035597473	pi[e]	import
52098	piger	A2	1e-06	EX_leu_L(e)	-0.01138436800218301	0.00881079035597473	leu_L[e]	import
52099	piger	A2	1e-06	EX_glu_L(e)	-8.717618815946594	0.00881079035597473	glu_L[e]	import
52100	piger	A2	1e-06	EX_tyr_L(e)	-18.652834128801146	0.00881079035597473	tyr_L[e]	import
52101	piger	A2	1e-06	EX_h2(e)	-26.200751541789487	0.00881079035597473	h2[e]	import
52102	piger	A2	1e-06	EX_asp_L(e)	-60.004570354899926	0.00881079035597473	asp_L[e]	import
52105	piger	A2	1e-06	EX_so4(e)	-1.702713940535844	0.00881079035597473	so4[e]	import
52106	piger	A2	1e-06	EX_succ(e)	35.11755685232353	0.00881079035597473	succ[e]	export
52107	piger	A2	1e-06	EX_metsox_S_L(e)	-0.004281320126139576	0.00881079035597473	metsox_S_L[e]	import
52108	piger	A2	1e-06	EX_ocdca(e)	3.1877344526612887	0.00881079035597473	ocdca[e]	export
52109	piger	A2	1e-06	EX_zn2(e)	-0.0009513739969735544	0.00881079035597473	zn2[e]	import
52111	piger	A2	1e-06	EX_o2(e)	-0.004102209694252679	0.00881079035597473	o2[e]	import
52112	piger	A2	1e-06	EX_mg2(e)	-0.000951373996969096	0.00881079035597473	mg2[e]	import
52115	piger	A2	1e-06	EX_pro_L(e)	16.619840764096125	0.00881079035597473	pro_L[e]	export
52116	piger	A2	1e-06	EX_glyc(e)	-49.25664214405675	0.00881079035597473	glyc[e]	import
52119	piger	A2	1e-06	EX_h2o(e)	-40.34890262447266	0.00881079035597473	h2o[e]	import
52121	piger	A2	1e-06	EX_cys_L(e)	13.508665965425934	0.00881079035597473	cys_L[e]	export
52123	piger	A2	1e-06	EX_so3(e)	0.5491394151758754	0.00881079035597473	so3[e]	export
52124	piger	A2	1e-06	EX_alagly(e)	-0.04104683000764453	0.00881079035597473	alagly[e]	import
52125	piger	A2	1e-06	EX_ac(e)	173.09481028484947	0.00881079035597473	ac[e]	export
52126	piger	A2	1e-06	EX_fum(e)	14.627550164058448	0.00881079035597473	fum[e]	export
52127	piger	A2	1e-06	EX_lac_D(e)	-39.71535520391444	0.00881079035597473	lac_D[e]	import
52128	piger	A2	1e-06	EX_alathr(e)	-0.5437465353487833	0.00881079035597473	alathr[e]	import
52129	piger	A2	1e-06	EX_ca2(e)	-0.000951373996969096	0.00881079035597473	ca2[e]	import
52130	piger	A2	1e-06	EX_alagln(e)	-0.00019102366339041055	0.00881079035597473	alagln[e]	import
52131	piger	A2	1e-06	EX_tsul(e)	-0.05552248945096494	0.00881079035597473	tsul[e]	import
52133	piger	A2	1e-06	EX_h2s(e)	-7.683074431373868	0.00881079035597473	h2s[e]	import
52134	piger	A2	1e-06	EX_nac(e)	-0.0005156385331019919	0.00881079035597473	nac[e]	import
52135	piger	A2	1e-06	EX_ddca(e)	-1.5483774820778637	0.00881079035597473	ddca[e]	import
52136	piger	A2	1e-06	EX_cobalt2(e)	-0.000951373996969096	0.00881079035597473	cobalt2[e]	import
52137	piger	A2	1e-06	EX_gly(e)	-57.25156970526549	0.00881079035597473	gly[e]	import
52138	piger	A2	1e-06	EX_glymet(e)	-0.0023524046411249485	0.00881079035597473	glymet[e]	import
52139	piger	A2	1e-06	EX_alaasp(e)	-1.2953408152502568	0.00881079035597473	alaasp[e]	import
52140	piger	A2	1e-06	EX_glygln(e)	-0.03682103654516311	0.00881079035597473	glygln[e]	import
52141	piger	A2	1e-06	EX_phe_L(e)	18.6381443380032	0.00881079035597473	phe_L[e]	export
52142	piger	A2	1e-06	EX_ile_L(e)	-0.009479584797233542	0.00881079035597473	ile_L[e]	import
52143	piger	A2	1e-06	EX_cu2(e)	-0.0009513739969548851	0.00881079035597473	cu2[e]	import
52144	piger	A2	1e-06	EX_val_L(e)	-0.02215474244693256	0.00881079035597473	val_L[e]	import
52145	piger	A2	1e-06	EX_acald(e)	-71.04217517011529	0.00881079035597473	acald[e]	import
52146	piger	A2	1e-06	EX_trp_L(e)	-0.006719458031469117	0.00881079035597473	trp_L[e]	import
52147	piger	A2	1e-06	EX_metala(e)	-0.0022764225517513956	0.00881079035597473	metala[e]	import
52148	piger	A2	1e-06	EX_for(e)	14.047761199021465	0.00881079035597473	for[e]	export
52149	piger	A2	1e-06	EX_alaglu(e)	-0.3901589168193434	0.00881079035597473	alaglu[e]	import
52150	piger	A2	1e-06	EX_glyphe(e)	-0.009328469785600646	0.00881079035597473	glyphe[e]	import
52151	piger	A2	1e-06	EX_ppi(e)	0.017718883081227526	0.00881079035597473	ppi[e]	export
52152	piger	A2	1e-06	EX_glytyr(e)	-0.014333219426244949	0.00881079035597473	glytyr[e]	import
52153	piger	A2	1e-06	EX_h(e)	-34.09732625131602	0.00881079035597473	h[e]	import
52154	piger	A2	1e-06	EX_cgly(e)	-4.581489200067938	0.00881079035597473	cgly[e]	import
52155	piger	A2	1e-06	EX_hdca(e)	0.15772532554433383	0.00881079035597473	hdca[e]	export
52156	piger	A2	1e-06	EX_lys_L(e)	3.66638763533615	0.00881079035597473	lys_L[e]	export
52157	piger	A2	1e-06	EX_ala_L(e)	2.1900610814552834	0.00881079035597473	ala_L[e]	export
52158	piger	A2	1e-06	EX_pnto_R(e)	-0.0009369911841758949	0.00881079035597473	pnto_R[e]	import
52159	piger	A2	1e-06	EX_alahis(e)	-0.0044008752112461025	0.00881079035597473	alahis[e]	import
52162	piger	A2	1e-06	EX_pyr(e)	-69.74583242919175	0.00881079035597473	pyr[e]	import
52164	piger	A2	1e-06	EX_fe2(e)	-0.000951373996969096	0.00881079035597473	fe2[e]	import
52165	piger	A2	1e-06	EX_co2(e)	159.8656605098314	0.00881079035597473	co2[e]	export
52166	piger	A2	1e-06	EX_his_L(e)	1.5157980385814938	0.00881079035597473	his_L[e]	export
52167	piger	A2	1e-06	EX_ttdca(e)	-1.6557369561987798	0.00881079035597473	ttdca[e]	import
52168	piger	A2	1e-06	EX_etoh(e)	84.48584675247307	0.00881079035597473	etoh[e]	export
52169	piger	A2	1e-06	EX_lac_L(e)	-1.5273465737586633	0.00881079035597473	lac_L[e]	import
52170	piger	A2	1e-06	EX_glyasn(e)	-0.019185545573308423	0.00881079035597473	glyasn[e]	import
52171	piger	A2	1e-06	EX_glyasp(e)	-0.7942418334826632	0.00881079035597473	glyasp[e]	import
52172	piger	A2	1e-06	EX_no2(e)	-9.525311137663635	0.00881079035597473	no2[e]	import
52173	piger	A2	1e-06	EX_k(e)	-0.000951373996969096	0.00881079035597473	k[e]	import
52174	piger	A2	1e-06	EX_glyleu(e)	-0.01133977181245232	0.00881079035597473	glyleu[e]	import
52175	piger	A2	1e-06	EX_ura(e)	-0.010014740352175977	0.00881079035597473	ura[e]	import
52176	piger	A3	1e-06	EX_etha(e)	-0.6655500809246604	0.008726054036162027	etha[e]	import
52177	piger	A3	1e-06	EX_cl(e)	-0.0009234840147058776	0.008726054036162027	cl[e]	import
52178	piger	A3	1e-06	EX_fe3(e)	-0.0009234840147022612	0.008726054036162027	fe3[e]	import
52181	piger	A3	1e-06	EX_gln_L(e)	-8.347169343392494	0.008726054036162027	gln_L[e]	import
52182	piger	A3	1e-06	EX_mn2(e)	-0.0009234840147058776	0.008726054036162027	mn2[e]	import
52183	piger	A3	1e-06	EX_pydx(e)	-0.0004619905359106724	0.008726054036162027	pydx[e]	import
52184	piger	A3	1e-06	EX_glyglu(e)	-0.03103244713291433	0.008726054036162027	glyglu[e]	import
52185	piger	A3	1e-06	EX_alaleu(e)	-0.007370090400755203	0.008726054036162027	alaleu[e]	import
52186	piger	A3	1e-06	EX_hxan(e)	-0.023917086765322892	0.008726054036162027	hxan[e]	import
52187	piger	A3	1e-06	EX_nh4(e)	118.85252454964083	0.008726054036162027	nh4[e]	export
52189	piger	A3	1e-06	EX_asn_L(e)	-9.668005939226532	0.008726054036162027	asn_L[e]	import
52190	piger	A3	1e-06	EX_glypro(e)	-0.009481029320113521	0.008726054036162027	glypro[e]	import
52192	piger	A3	1e-06	EX_met_L(e)	-0.0033026723767408863	0.008726054036162027	met_L[e]	import
52193	piger	A3	1e-06	EX_ser_L(e)	-1.1582020486060856	0.008726054036162027	ser_L[e]	import
52194	piger	A3	1e-06	EX_thr_L(e)	9.900236695634803	0.008726054036162027	thr_L[e]	export
52195	piger	A3	1e-06	EX_pi(e)	-0.4854800555288108	0.008726054036162027	pi[e]	import
52197	piger	A3	1e-06	EX_leu_L(e)	-0.011120973397751754	0.008726054036162027	leu_L[e]	import
52198	piger	A3	1e-06	EX_glu_L(e)	-7.228206975621788	0.008726054036162027	glu_L[e]	import
52199	piger	A3	1e-06	EX_tyr_L(e)	-13.707175585966752	0.008726054036162027	tyr_L[e]	import
52200	piger	A3	1e-06	EX_h2(e)	-22.25813532963889	0.008726054036162027	h2[e]	import
52201	piger	A3	1e-06	EX_asp_L(e)	-59.174282485126014	0.008726054036162027	asp_L[e]	import
52204	piger	A3	1e-06	EX_so4(e)	-1.7506305281390695	0.008726054036162027	so4[e]	import
52205	piger	A3	1e-06	EX_succ(e)	31.812385433130657	0.008726054036162027	succ[e]	export
52206	piger	A3	1e-06	EX_metsox_S_L(e)	-0.00430691009222528	0.008726054036162027	metsox_S_L[e]	import
52207	piger	A3	1e-06	EX_ocdca(e)	3.120777069700736	0.008726054036162027	ocdca[e]	export
52208	piger	A3	1e-06	EX_zn2(e)	-0.0009234840147058776	0.008726054036162027	zn2[e]	import
52210	piger	A3	1e-06	EX_o2(e)	-0.0043279486809524315	0.008726054036162027	o2[e]	import
52211	piger	A3	1e-06	EX_mg2(e)	-0.0009234840147022612	0.008726054036162027	mg2[e]	import
52214	piger	A3	1e-06	EX_pro_L(e)	15.930486329757855	0.008726054036162027	pro_L[e]	export
52215	piger	A3	1e-06	EX_glyc(e)	-53.621543926070665	0.008726054036162027	glyc[e]	import
52218	piger	A3	1e-06	EX_h2o(e)	-47.34614046267029	0.008726054036162027	h2o[e]	import
52220	piger	A3	1e-06	EX_cys_L(e)	14.064039901831634	0.008726054036162027	cys_L[e]	export
52222	piger	A3	1e-06	EX_so3(e)	0.5599268612105561	0.008726054036162027	so3[e]	export
52223	piger	A3	1e-06	EX_alagly(e)	-0.04255128187378432	0.008726054036162027	alagly[e]	import
52224	piger	A3	1e-06	EX_ac(e)	162.66660366081464	0.008726054036162027	ac[e]	export
52225	piger	A3	1e-06	EX_fum(e)	17.817015854196256	0.008726054036162027	fum[e]	export
52226	piger	A3	1e-06	EX_lac_D(e)	-39.188715762934414	0.008726054036162027	lac_D[e]	import
52227	piger	A3	1e-06	EX_alathr(e)	-0.5710123090865733	0.008726054036162027	alathr[e]	import
52228	piger	A3	1e-06	EX_ca2(e)	-0.0009234840147058776	0.008726054036162027	ca2[e]	import
52229	piger	A3	1e-06	EX_alagln(e)	-0.00019947763368321825	0.008726054036162027	alagln[e]	import
52230	piger	A3	1e-06	EX_tsul(e)	-0.05581671378972143	0.008726054036162027	tsul[e]	import
52232	piger	A3	1e-06	EX_h2s(e)	-7.760608780402876	0.008726054036162027	h2s[e]	import
52233	piger	A3	1e-06	EX_nac(e)	-0.0005014908647353877	0.008726054036162027	nac[e]	import
52234	piger	A3	1e-06	EX_ddca(e)	-1.4968295101452043	0.008726054036162027	ddca[e]	import
52235	piger	A3	1e-06	EX_cobalt2(e)	-0.0009234840147058776	0.008726054036162027	cobalt2[e]	import
52236	piger	A3	1e-06	EX_gly(e)	-43.89557284580397	0.008726054036162027	gly[e]	import
52237	piger	A3	1e-06	EX_glymet(e)	-0.002224374144297134	0.008726054036162027	glymet[e]	import
52238	piger	A3	1e-06	EX_alaasp(e)	-1.697645782664572	0.008726054036162027	alaasp[e]	import
52239	piger	A3	1e-06	EX_glygln(e)	-0.03854964907772285	0.008726054036162027	glygln[e]	import
52240	piger	A3	1e-06	EX_phe_L(e)	13.694627892060467	0.008726054036162027	phe_L[e]	export
52241	piger	A3	1e-06	EX_ile_L(e)	-0.009211335239001419	0.008726054036162027	ile_L[e]	import
52242	piger	A3	1e-06	EX_cu2(e)	-0.0009234840147200885	0.008726054036162027	cu2[e]	import
52243	piger	A3	1e-06	EX_val_L(e)	-0.021573204848300154	0.008726054036162027	val_L[e]	import
52244	piger	A3	1e-06	EX_acald(e)	-74.21042886732016	0.008726054036162027	acald[e]	import
52245	piger	A3	1e-06	EX_trp_L(e)	-0.006522473915893556	0.008726054036162027	trp_L[e]	import
52246	piger	A3	1e-06	EX_metala(e)	-0.0021532172948894868	0.008726054036162027	metala[e]	import
52247	piger	A3	1e-06	EX_for(e)	20.136008445910306	0.008726054036162027	for[e]	export
52248	piger	A3	1e-06	EX_alaglu(e)	-0.413490967143142	0.008726054036162027	alaglu[e]	import
52249	piger	A3	1e-06	EX_glyphe(e)	-0.009753362498614138	0.008726054036162027	glyphe[e]	import
52250	piger	A3	1e-06	EX_ppi(e)	0.020827047619498038	0.008726054036162027	ppi[e]	export
52251	piger	A3	1e-06	EX_glytyr(e)	-0.01492613168474688	0.008726054036162027	glytyr[e]	import
52252	piger	A3	1e-06	EX_h(e)	-32.722142778074385	0.008726054036162027	h[e]	import
52253	piger	A3	1e-06	EX_cgly(e)	-5.0209828146281925	0.008726054036162027	cgly[e]	import
52254	piger	A3	1e-06	EX_hdca(e)	0.2416620165677159	0.008726054036162027	hdca[e]	export
52255	piger	A3	1e-06	EX_lys_L(e)	3.7032390101500994	0.008726054036162027	lys_L[e]	export
52256	piger	A3	1e-06	EX_ala_L(e)	2.6472633955108478	0.008726054036162027	ala_L[e]	export
52257	piger	A3	1e-06	EX_pnto_R(e)	-0.0009130443676141852	0.008726054036162027	pnto_R[e]	import
52258	piger	A3	1e-06	EX_alahis(e)	-0.004780461953543667	0.008726054036162027	alahis[e]	import
52261	piger	A3	1e-06	EX_pyr(e)	-70.52388255606706	0.008726054036162027	pyr[e]	import
52263	piger	A3	1e-06	EX_fe2(e)	-0.0009234840147022612	0.008726054036162027	fe2[e]	import
52264	piger	A3	1e-06	EX_co2(e)	163.22809376461856	0.008726054036162027	co2[e]	export
52265	piger	A3	1e-06	EX_his_L(e)	1.5154338308153683	0.008726054036162027	his_L[e]	export
52266	piger	A3	1e-06	EX_ttdca(e)	-1.7840574100640652	0.008726054036162027	ttdca[e]	import
52267	piger	A3	1e-06	EX_etoh(e)	100.74146793289037	0.008726054036162027	etoh[e]	export
52268	piger	A3	1e-06	EX_lac_L(e)	-2.2193446209274157	0.008726054036162027	lac_L[e]	import
52269	piger	A3	1e-06	EX_glyasn(e)	-0.02009904815383834	0.008726054036162027	glyasn[e]	import
52270	piger	A3	1e-06	EX_glyasp(e)	-0.886705255770508	0.008726054036162027	glyasp[e]	import
52271	piger	A3	1e-06	EX_no2(e)	-8.661787821169506	0.008726054036162027	no2[e]	import
52272	piger	A3	1e-06	EX_k(e)	-0.0009234840147022612	0.008726054036162027	k[e]	import
52273	piger	A3	1e-06	EX_glyleu(e)	-0.011011050665849342	0.008726054036162027	glyleu[e]	import
52274	piger	A3	1e-06	EX_ura(e)	-0.009742531025267454	0.008726054036162027	ura[e]	import
52275	plautii	A1	1e-06	EX_sheme(e)	-0.000586401152887106	0.005270794668466341	sheme[e]	import
52276	plautii	A1	1e-06	EX_etha(e)	-1.1449958012947263	0.005270794668466341	etha[e]	import
52277	plautii	A1	1e-06	EX_cl(e)	-0.000586401152887106	0.005270794668466341	cl[e]	import
52279	plautii	A1	1e-06	EX_fe3(e)	-0.0005864011528861896	0.005270794668466341	fe3[e]	import
52280	plautii	A1	1e-06	EX_amp(e)	-2.995721355787566	0.005270794668466341	amp[e]	import
52282	plautii	A1	1e-06	EX_gln_L(e)	-65.61403627309187	0.005270794668466341	gln_L[e]	import
52283	plautii	A1	1e-06	EX_mn2(e)	-0.000586401152887106	0.005270794668466341	mn2[e]	import
52284	plautii	A1	1e-06	EX_pydx(e)	-0.000586401152887106	0.005270794668466341	pydx[e]	import
52285	plautii	A1	1e-06	EX_glyglu(e)	-0.05147122452628425	0.005270794668466341	glyglu[e]	import
52287	plautii	A1	1e-06	EX_alaleu(e)	-0.037487947412174094	0.005270794668466341	alaleu[e]	import
52289	plautii	A1	1e-06	EX_hxan(e)	2.986721750433688	0.005270794668466341	hxan[e]	export
52290	plautii	A1	1e-06	EX_nh4(e)	227.08594426986724	0.005270794668466341	nh4[e]	export
52291	plautii	A1	1e-06	EX_dcyt(e)	16.30929300468594	0.005270794668466341	dcyt[e]	export
52293	plautii	A1	1e-06	EX_asn_L(e)	-1.7982019512547112	0.005270794668466341	asn_L[e]	import
52294	plautii	A1	1e-06	EX_glypro(e)	-0.0033565414512097616	0.005270794668466341	glypro[e]	import
52296	plautii	A1	1e-06	EX_met_L(e)	-15.892015448419333	0.005270794668466341	met_L[e]	import
52297	plautii	A1	1e-06	EX_ser_L(e)	3.1167117791571	0.005270794668466341	ser_L[e]	export
52298	plautii	A1	1e-06	EX_thr_L(e)	-49.47137832541127	0.005270794668466341	thr_L[e]	import
52299	plautii	A1	1e-06	EX_q8(e)	-0.0005864011529013169	0.005270794668466341	q8[e]	import
52300	plautii	A1	1e-06	EX_pi(e)	67.77116729211104	0.005270794668466341	pi[e]	export
52303	plautii	A1	1e-06	EX_leu_L(e)	77.33657298789876	0.005270794668466341	leu_L[e]	export
52304	plautii	A1	1e-06	EX_glu_L(e)	-58.13724081724263	0.005270794668466341	glu_L[e]	import
52305	plautii	A1	1e-06	EX_tyr_L(e)	0.016693372029720877	0.005270794668466341	tyr_L[e]	export
52307	plautii	A1	1e-06	EX_asp_L(e)	-79.18906627557863	0.005270794668466341	asp_L[e]	import
52309	plautii	A1	1e-06	EX_fru(e)	-88.47424278312553	0.005270794668466341	fru[e]	import
52311	plautii	A1	1e-06	EX_so4(e)	-0.0005864011528861896	0.005270794668466341	so4[e]	import
52313	plautii	A1	1e-06	EX_succ(e)	237.28909573118983	0.005270794668466341	succ[e]	export
52315	plautii	A1	1e-06	EX_ocdca(e)	-0.005073728569257696	0.005270794668466341	ocdca[e]	import
52316	plautii	A1	1e-06	EX_ppa(e)	37.23240409501738	0.005270794668466341	ppa[e]	export
52317	plautii	A1	1e-06	EX_zn2(e)	-0.000586401152887106	0.005270794668466341	zn2[e]	import
52319	plautii	A1	1e-06	EX_o2(e)	-0.0015267203952191721	0.005270794668466341	o2[e]	import
52320	plautii	A1	1e-06	EX_mg2(e)	-0.0005864011528861896	0.005270794668466341	mg2[e]	import
52321	plautii	A1	1e-06	EX_fol(e)	-0.0017592034586044747	0.005270794668466341	fol[e]	import
52322	plautii	A1	1e-06	EX_pro_L(e)	-0.004296461749252575	0.005270794668466341	pro_L[e]	import
52323	plautii	A1	1e-06	EX_glyc(e)	-72.89621755295252	0.005270794668466341	glyc[e]	import
52326	plautii	A1	1e-06	EX_ribflv(e)	-0.0011728023058594772	0.005270794668466341	ribflv[e]	import
52327	plautii	A1	1e-06	EX_h2o(e)	-69.69159269227264	0.005270794668466341	h2o[e]	import
52330	plautii	A1	1e-06	EX_cholate(e)	65.05182065938479	0.005270794668466341	cholate[e]	export
52331	plautii	A1	1e-06	EX_cys_L(e)	17.468042055837387	0.005270794668466341	cys_L[e]	export
52333	plautii	A1	1e-06	EX_alagly(e)	-0.07016555034311765	0.005270794668466341	alagly[e]	import
52334	plautii	A1	1e-06	EX_ac(e)	19.577862008365173	0.005270794668466341	ac[e]	export
52335	plautii	A1	1e-06	EX_ptrc(e)	-0.00019232411441523703	0.005270794668466341	ptrc[e]	import
52336	plautii	A1	1e-06	EX_fum(e)	-69.06264810590501	0.005270794668466341	fum[e]	import
52337	plautii	A1	1e-06	EX_glc_D(e)	-7.890225985650233	0.005270794668466341	glc_D[e]	import
52338	plautii	A1	1e-06	EX_alathr(e)	-0.9027925730256783	0.005270794668466341	alathr[e]	import
52339	plautii	A1	1e-06	EX_12dgr180(e)	-0.0005335713552037215	0.005270794668466341	12dgr180[e]	import
52340	plautii	A1	1e-06	EX_ca2(e)	-0.000586401152887106	0.005270794668466341	ca2[e]	import
52341	plautii	A1	1e-06	EX_xan(e)	-0.0010938480464719842	0.005270794668466341	xan[e]	import
52343	plautii	A1	1e-06	EX_alagln(e)	-0.0003248292189053446	0.005270794668466341	alagln[e]	import
52345	plautii	A1	1e-06	EX_nac(e)	-0.0011728023065415982	0.005270794668466341	nac[e]	import
52346	plautii	A1	1e-06	EX_cobalt2(e)	-0.0005864011528861896	0.005270794668466341	cobalt2[e]	import
52347	plautii	A1	1e-06	EX_gly(e)	28.61742873247391	0.005270794668466341	gly[e]	export
52348	plautii	A1	1e-06	EX_glymet(e)	-0.012210692589552496	0.005270794668466341	glymet[e]	import
52349	plautii	A1	1e-06	EX_alaasp(e)	-2.4064685378825743	0.005270794668466341	alaasp[e]	import
52350	plautii	A1	1e-06	EX_glyc3p(e)	-64.92230385363882	0.005270794668466341	glyc3p[e]	import
52351	plautii	A1	1e-06	EX_glygln(e)	-0.06319028592565698	0.005270794668466341	glygln[e]	import
52352	plautii	A1	1e-06	EX_phe_L(e)	0.003115965871174353	0.005270794668466341	phe_L[e]	export
52353	plautii	A1	1e-06	EX_ile_L(e)	-0.0199731052527189	0.005270794668466341	ile_L[e]	import
52355	plautii	A1	1e-06	EX_malt(e)	-3.6816707054886617	0.005270794668466341	malt[e]	import
52356	plautii	A1	1e-06	EX_gua(e)	-0.0010819136958314516	0.005270794668466341	gua[e]	import
52357	plautii	A1	1e-06	EX_cu2(e)	-0.0005864011531002689	0.005270794668466341	cu2[e]	import
52359	plautii	A1	1e-06	EX_but(e)	186.186320696998	0.005270794668466341	but[e]	export
52360	plautii	A1	1e-06	EX_mqn7(e)	-0.001172802305774212	0.005270794668466341	mqn7[e]	import
52361	plautii	A1	1e-06	EX_val_L(e)	-0.02272722681790726	0.005270794668466341	val_L[e]	import
52362	plautii	A1	1e-06	EX_acald(e)	-62.23732638867068	0.005270794668466341	acald[e]	import
52363	plautii	A1	1e-06	EX_trp_L(e)	-0.004024902354956339	0.005270794668466341	trp_L[e]	import
52364	plautii	A1	1e-06	EX_3mop(e)	5.38620239241493	0.005270794668466341	3mop[e]	export
52365	plautii	A1	1e-06	EX_metala(e)	-0.01108496146995513	0.005270794668466341	metala[e]	import
52366	plautii	A1	1e-06	EX_for(e)	115.56853880668382	0.005270794668466341	for[e]	export
52367	plautii	A1	1e-06	EX_alaglu(e)	-0.6621073791157231	0.005270794668466341	alaglu[e]	import
52368	plautii	A1	1e-06	EX_drib(e)	-0.26679589090520334	0.005270794668466341	drib[e]	import
52369	plautii	A1	1e-06	EX_glyphe(e)	-0.01612880251822446	0.005270794668466341	glyphe[e]	import
52371	plautii	A1	1e-06	EX_ppi(e)	0.0275590418317012	0.005270794668466341	ppi[e]	export
52372	plautii	A1	1e-06	EX_glytyr(e)	-0.0248944355480063	0.005270794668466341	glytyr[e]	import
52373	plautii	A1	1e-06	EX_h(e)	62.228781651846134	0.005270794668466341	h[e]	export
52375	plautii	A1	1e-06	EX_cgly(e)	-6.124981963033136	0.005270794668466341	cgly[e]	import
52376	plautii	A1	1e-06	EX_orn(e)	14.355582803152288	0.005270794668466341	orn[e]	export
52377	plautii	A1	1e-06	EX_cit(e)	-88.85337210135822	0.005270794668466341	cit[e]	import
52378	plautii	A1	1e-06	EX_pheme(e)	-0.0005864011528861896	0.005270794668466341	pheme[e]	import
52379	plautii	A1	1e-06	EX_lys_L(e)	5.937069242434347	0.005270794668466341	lys_L[e]	export
52380	plautii	A1	1e-06	EX_ala_L(e)	4.062259933766697	0.005270794668466341	ala_L[e]	export
52381	plautii	A1	1e-06	EX_alahis(e)	-0.007596432076738324	0.005270794668466341	alahis[e]	import
52385	plautii	A1	1e-06	EX_spmd(e)	-0.0005864011528861896	0.005270794668466341	spmd[e]	import
52387	plautii	A1	1e-06	EX_rib_D(e)	-5.904384745537641	0.005270794668466341	rib_D[e]	import
52389	plautii	A1	1e-06	EX_acac(e)	8.402615129004744	0.005270794668466341	acac[e]	export
52390	plautii	A1	1e-06	EX_fe2(e)	-0.000586401152887106	0.005270794668466341	fe2[e]	import
52391	plautii	A1	1e-06	EX_co2(e)	475.82460152302315	0.005270794668466341	co2[e]	export
52392	plautii	A1	1e-06	EX_his_L(e)	5.014911960171204	0.005270794668466341	his_L[e]	export
52393	plautii	A1	1e-06	EX_12dhchol(e)	-65.05182065938479	0.005270794668466341	12dhchol[e]	import
52394	plautii	A1	1e-06	EX_sucr(e)	-1.0255738755907657	0.005270794668466341	sucr[e]	import
52397	plautii	A1	1e-06	EX_26dap_M(e)	-5.96111009439474	0.005270794668466341	26dap_M[e]	import
52398	plautii	A1	1e-06	EX_etoh(e)	65.50933091556593	0.005270794668466341	etoh[e]	export
52399	plautii	A1	1e-06	EX_thm(e)	-0.000586401152887106	0.005270794668466341	thm[e]	import
52400	plautii	A1	1e-06	EX_glyasn(e)	-0.03262311669954721	0.005270794668466341	glyasn[e]	import
52402	plautii	A1	1e-06	EX_arg_L(e)	-14.36296663946382	0.005270794668466341	arg_L[e]	import
52405	plautii	A1	1e-06	EX_glyasp(e)	-1.448999495179014	0.005270794668466341	glyasp[e]	import
52406	plautii	A1	1e-06	EX_k(e)	-0.0005864011532139557	0.005270794668466341	k[e]	import
52408	plautii	A1	1e-06	EX_glyleu(e)	-7.384283472219408	0.005270794668466341	glyleu[e]	import
52411	plautii	A1	1e-06	EX_ura(e)	-8.79344566199137	0.005270794668466341	ura[e]	import
52412	plautii	A2	1e-06	EX_sheme(e)	-0.0005516923643122528	0.0050254405395177984	sheme[e]	import
52413	plautii	A2	1e-06	EX_etha(e)	-1.1772949746169985	0.0050254405395177984	etha[e]	import
52414	plautii	A2	1e-06	EX_cl(e)	-0.0005516923643114069	0.0050254405395177984	cl[e]	import
52416	plautii	A2	1e-06	EX_fe3(e)	-0.0005516923643114069	0.0050254405395177984	fe3[e]	import
52417	plautii	A2	1e-06	EX_amp(e)	-3.4511734141589727	0.0050254405395177984	amp[e]	import
52419	plautii	A2	1e-06	EX_gln_L(e)	-40.67042539209534	0.0050254405395177984	gln_L[e]	import
52420	plautii	A2	1e-06	EX_mn2(e)	-0.0005516923643114069	0.0050254405395177984	mn2[e]	import
52421	plautii	A2	1e-06	EX_pydx(e)	-0.0005516923643114069	0.0050254405395177984	pydx[e]	import
52422	plautii	A2	1e-06	EX_glyglu(e)	-0.05185730745866852	0.0050254405395177984	glyglu[e]	import
52424	plautii	A2	1e-06	EX_alaleu(e)	-0.03781587744595072	0.0050254405395177984	alaleu[e]	import
52426	plautii	A2	1e-06	EX_hxan(e)	3.4427083592831877	0.0050254405395177984	hxan[e]	export
52427	plautii	A2	1e-06	EX_nh4(e)	276.6166643200709	0.0050254405395177984	nh4[e]	export
52428	plautii	A2	1e-06	EX_dcyt(e)	22.124747503140952	0.0050254405395177984	dcyt[e]	export
52430	plautii	A2	1e-06	EX_asn_L(e)	-7.946072499722618	0.0050254405395177984	asn_L[e]	import
52431	plautii	A2	1e-06	EX_glypro(e)	-0.003297286339972061	0.0050254405395177984	glypro[e]	import
52433	plautii	A2	1e-06	EX_met_L(e)	-18.91969732774116	0.0050254405395177984	met_L[e]	import
52434	plautii	A2	1e-06	EX_ser_L(e)	0.569075533137692	0.0050254405395177984	ser_L[e]	export
52435	plautii	A2	1e-06	EX_thr_L(e)	-37.704792656757945	0.0050254405395177984	thr_L[e]	import
52436	plautii	A2	1e-06	EX_q8(e)	-0.0005516923643104993	0.0050254405395177984	q8[e]	import
52437	plautii	A2	1e-06	EX_pi(e)	88.17748985442736	0.0050254405395177984	pi[e]	export
52440	plautii	A2	1e-06	EX_leu_L(e)	11.278086988226846	0.0050254405395177984	leu_L[e]	export
52441	plautii	A2	1e-06	EX_glu_L(e)	-67.31110260517175	0.0050254405395177984	glu_L[e]	import
52442	plautii	A2	1e-06	EX_tyr_L(e)	0.01735761603958963	0.0050254405395177984	tyr_L[e]	export
52444	plautii	A2	1e-06	EX_asp_L(e)	-78.31847413674843	0.0050254405395177984	asp_L[e]	import
52446	plautii	A2	1e-06	EX_fru(e)	-95.39062979888067	0.0050254405395177984	fru[e]	import
52448	plautii	A2	1e-06	EX_so4(e)	-0.0005516923643122528	0.0050254405395177984	so4[e]	import
52450	plautii	A2	1e-06	EX_succ(e)	188.21629729965457	0.0050254405395177984	succ[e]	export
52452	plautii	A2	1e-06	EX_ocdca(e)	-0.004773417133137493	0.0050254405395177984	ocdca[e]	import
52453	plautii	A2	1e-06	EX_ppa(e)	46.308257701980565	0.0050254405395177984	ppa[e]	export
52454	plautii	A2	1e-06	EX_zn2(e)	-0.0005516923643122528	0.0050254405395177984	zn2[e]	import
52456	plautii	A2	1e-06	EX_o2(e)	-0.0015298386861246627	0.0050254405395177984	o2[e]	import
52457	plautii	A2	1e-06	EX_mg2(e)	-0.0005516923643122528	0.0050254405395177984	mg2[e]	import
52458	plautii	A2	1e-06	EX_fol(e)	-0.0016550770932184378	0.0050254405395177984	fol[e]	import
52459	plautii	A2	1e-06	EX_pro_L(e)	-0.003964105233907526	0.0050254405395177984	pro_L[e]	import
52460	plautii	A2	1e-06	EX_glyc(e)	-87.9985900667808	0.0050254405395177984	glyc[e]	import
52463	plautii	A2	1e-06	EX_ribflv(e)	-0.001103384728708079	0.0050254405395177984	ribflv[e]	import
52464	plautii	A2	1e-06	EX_h2o(e)	-71.98396702476657	0.0050254405395177984	h2o[e]	import
52467	plautii	A2	1e-06	EX_cholate(e)	-8.66044243727768	0.0050254405395177984	cholate[e]	import
52468	plautii	A2	1e-06	EX_cys_L(e)	20.38341272610853	0.0050254405395177984	cys_L[e]	export
52470	plautii	A2	1e-06	EX_alagly(e)	-0.07162511170059815	0.0050254405395177984	alagly[e]	import
52471	plautii	A2	1e-06	EX_ac(e)	656.946112619979	0.0050254405395177984	ac[e]	export
52472	plautii	A2	1e-06	EX_ptrc(e)	-0.0001806719222798847	0.0050254405395177984	ptrc[e]	import
52473	plautii	A2	1e-06	EX_fum(e)	-62.636137704975	0.0050254405395177984	fum[e]	import
52474	plautii	A2	1e-06	EX_glc_D(e)	-53.59871186274369	0.0050254405395177984	glc_D[e]	import
52475	plautii	A2	1e-06	EX_alathr(e)	-0.9219360834939607	0.0050254405395177984	alathr[e]	import
52476	plautii	A2	1e-06	EX_12dgr180(e)	-0.0005019895357176517	0.0050254405395177984	12dgr180[e]	import
52477	plautii	A2	1e-06	EX_ca2(e)	-0.0005516923643114069	0.0050254405395177984	ca2[e]	import
52478	plautii	A2	1e-06	EX_xan(e)	-0.0010271111548426442	0.0050254405395177984	xan[e]	import
52480	plautii	A2	1e-06	EX_alagln(e)	-0.0003333603100372784	0.0050254405395177984	alagln[e]	import
52482	plautii	A2	1e-06	EX_nac(e)	-0.0011033847297596822	0.0050254405395177984	nac[e]	import
52483	plautii	A2	1e-06	EX_cobalt2(e)	-0.0005516923643122528	0.0050254405395177984	cobalt2[e]	import
52484	plautii	A2	1e-06	EX_gly(e)	1.511382327621277	0.0050254405395177984	gly[e]	export
52485	plautii	A2	1e-06	EX_glymet(e)	-0.01228624856145659	0.0050254405395177984	glymet[e]	import
52486	plautii	A2	1e-06	EX_alaasp(e)	-2.1270846487179966	0.0050254405395177984	alaasp[e]	import
52487	plautii	A2	1e-06	EX_glyc3p(e)	-84.8754723891745	0.0050254405395177984	glyc3p[e]	import
52488	plautii	A2	1e-06	EX_glygln(e)	-0.06369958972629775	0.0050254405395177984	glygln[e]	import
52489	plautii	A2	1e-06	EX_phe_L(e)	0.004084624578695184	0.0050254405395177984	phe_L[e]	export
52490	plautii	A2	1e-06	EX_ile_L(e)	-0.018790907223316063	0.0050254405395177984	ile_L[e]	import
52492	plautii	A2	1e-06	EX_malt(e)	-22.09803766156614	0.0050254405395177984	malt[e]	import
52493	plautii	A2	1e-06	EX_gua(e)	-0.0010217367222012236	0.0050254405395177984	gua[e]	import
52494	plautii	A2	1e-06	EX_cu2(e)	-0.0005516923640698224	0.0050254405395177984	cu2[e]	import
52496	plautii	A2	1e-06	EX_but(e)	211.0780020664164	0.0050254405395177984	but[e]	export
52497	plautii	A2	1e-06	EX_mqn7(e)	-0.0011033847286228138	0.0050254405395177984	mqn7[e]	import
52498	plautii	A2	1e-06	EX_val_L(e)	-0.021382013721698102	0.0050254405395177984	val_L[e]	import
52499	plautii	A2	1e-06	EX_acald(e)	0.46978624159953597	0.0050254405395177984	acald[e]	export
52500	plautii	A2	1e-06	EX_trp_L(e)	-0.00378667041394014	0.0050254405395177984	trp_L[e]	import
52501	plautii	A2	1e-06	EX_3mop(e)	9.066908789492231	0.0050254405395177984	3mop[e]	export
52502	plautii	A2	1e-06	EX_metala(e)	-0.011154375347544487	0.0050254405395177984	metala[e]	import
52503	plautii	A2	1e-06	EX_for(e)	41.90506645810433	0.0050254405395177984	for[e]	export
52504	plautii	A2	1e-06	EX_alaglu(e)	-0.6672772660593864	0.0050254405395177984	alaglu[e]	import
52505	plautii	A2	1e-06	EX_drib(e)	-0.27860115882377795	0.0050254405395177984	drib[e]	import
52506	plautii	A2	1e-06	EX_glyphe(e)	-0.01632723798580571	0.0050254405395177984	glyphe[e]	import
52508	plautii	A2	1e-06	EX_ppi(e)	0.03142307487426686	0.0050254405395177984	ppi[e]	export
52509	plautii	A2	1e-06	EX_glytyr(e)	-0.02507326274326432	0.0050254405395177984	glytyr[e]	import
52510	plautii	A2	1e-06	EX_h(e)	560.4104935768398	0.0050254405395177984	h[e]	export
52512	plautii	A2	1e-06	EX_cgly(e)	-6.267563257566621	0.0050254405395177984	cgly[e]	import
52513	plautii	A2	1e-06	EX_orn(e)	18.30143437456894	0.0050254405395177984	orn[e]	export
52514	plautii	A2	1e-06	EX_cit(e)	-77.54802418412396	0.0050254405395177984	cit[e]	import
52515	plautii	A2	1e-06	EX_pheme(e)	-0.0005516923643122528	0.0050254405395177984	pheme[e]	import
52516	plautii	A2	1e-06	EX_lys_L(e)	6.166442163333656	0.0050254405395177984	lys_L[e]	export
52517	plautii	A2	1e-06	EX_ala_L(e)	3.811289886834331	0.0050254405395177984	ala_L[e]	export
52518	plautii	A2	1e-06	EX_alahis(e)	-0.007714334268778363	0.0050254405395177984	alahis[e]	import
52522	plautii	A2	1e-06	EX_spmd(e)	-0.0005516923643122528	0.0050254405395177984	spmd[e]	import
52524	plautii	A2	1e-06	EX_rib_D(e)	-28.112779822858954	0.0050254405395177984	rib_D[e]	import
52526	plautii	A2	1e-06	EX_acac(e)	13.894777130642979	0.0050254405395177984	acac[e]	export
52527	plautii	A2	1e-06	EX_fe2(e)	-0.0005516923643122528	0.0050254405395177984	fe2[e]	import
52528	plautii	A2	1e-06	EX_co2(e)	344.12555233012824	0.0050254405395177984	co2[e]	export
52529	plautii	A2	1e-06	EX_his_L(e)	5.324851928620987	0.0050254405395177984	his_L[e]	export
52530	plautii	A2	1e-06	EX_12dhchol(e)	8.66044243727768	0.0050254405395177984	12dhchol[e]	export
52531	plautii	A2	1e-06	EX_sucr(e)	-1.43035216977927	0.0050254405395177984	sucr[e]	import
52534	plautii	A2	1e-06	EX_26dap_M(e)	-6.189060049388149	0.0050254405395177984	26dap_M[e]	import
52535	plautii	A2	1e-06	EX_etoh(e)	-26.185036899056	0.0050254405395177984	etoh[e]	import
52536	plautii	A2	1e-06	EX_thm(e)	-0.0005516923643114069	0.0050254405395177984	thm[e]	import
52537	plautii	A2	1e-06	EX_glyasn(e)	-0.033557218430024655	0.0050254405395177984	glyasn[e]	import
52539	plautii	A2	1e-06	EX_arg_L(e)	-18.30840079064764	0.0050254405395177984	arg_L[e]	import
52542	plautii	A2	1e-06	EX_glyasp(e)	-1.3428381099707138	0.0050254405395177984	glyasp[e]	import
52543	plautii	A2	1e-06	EX_k(e)	-0.000551692364297196	0.0050254405395177984	k[e]	import
52545	plautii	A2	1e-06	EX_glyleu(e)	-7.318830856701624	0.0050254405395177984	glyleu[e]	import
52548	plautii	A2	1e-06	EX_ura(e)	-11.444375250395495	0.0050254405395177984	ura[e]	import
52549	plautii	A3	1e-06	EX_sheme(e)	-0.0005315493046244756	0.004940212669121602	sheme[e]	import
52550	plautii	A3	1e-06	EX_etha(e)	-1.1991512551677717	0.004940212669121602	etha[e]	import
52551	plautii	A3	1e-06	EX_cl(e)	-0.0005315493046244756	0.004940212669121602	cl[e]	import
52553	plautii	A3	1e-06	EX_fe3(e)	-0.0005315493046244756	0.004940212669121602	fe3[e]	import
52554	plautii	A3	1e-06	EX_amp(e)	-3.4375298565641543	0.004940212669121602	amp[e]	import
52556	plautii	A3	1e-06	EX_gln_L(e)	-67.04387547243829	0.004940212669121602	gln_L[e]	import
52557	plautii	A3	1e-06	EX_mn2(e)	-0.0005315493046244756	0.004940212669121602	mn2[e]	import
52558	plautii	A3	1e-06	EX_pydx(e)	-0.0005315493046254005	0.004940212669121602	pydx[e]	import
52559	plautii	A3	1e-06	EX_glyglu(e)	-0.05468344815123771	0.004940212669121602	glyglu[e]	import
52561	plautii	A3	1e-06	EX_alaleu(e)	-0.03990763828848287	0.004940212669121602	alaleu[e]	import
52563	plautii	A3	1e-06	EX_hxan(e)	3.429373073143779	0.004940212669121602	hxan[e]	export
52564	plautii	A3	1e-06	EX_nh4(e)	132.33460489742973	0.004940212669121602	nh4[e]	export
52565	plautii	A3	1e-06	EX_dcyt(e)	12.956456937134249	0.004940212669121602	dcyt[e]	export
52567	plautii	A3	1e-06	EX_asn_L(e)	9.815786897011918	0.004940212669121602	asn_L[e]	export
52568	plautii	A3	1e-06	EX_glypro(e)	-0.0031302903742409537	0.004940212669121602	glypro[e]	import
52570	plautii	A3	1e-06	EX_met_L(e)	-22.762964661985865	0.004940212669121602	met_L[e]	import
52571	plautii	A3	1e-06	EX_ser_L(e)	24.948722897829285	0.004940212669121602	ser_L[e]	export
52572	plautii	A3	1e-06	EX_thr_L(e)	-28.363572684092333	0.004940212669121602	thr_L[e]	import
52573	plautii	A3	1e-06	EX_q8(e)	-0.0005315493046254005	0.004940212669121602	q8[e]	import
52574	plautii	A3	1e-06	EX_pi(e)	93.73851575671131	0.004940212669121602	pi[e]	export
52577	plautii	A3	1e-06	EX_leu_L(e)	12.305602264958608	0.004940212669121602	leu_L[e]	export
52578	plautii	A3	1e-06	EX_glu_L(e)	43.950989896807414	0.004940212669121602	glu_L[e]	export
52579	plautii	A3	1e-06	EX_tyr_L(e)	0.019141246785807198	0.004940212669121602	tyr_L[e]	export
52581	plautii	A3	1e-06	EX_asp_L(e)	-71.47474396424832	0.004940212669121602	asp_L[e]	import
52583	plautii	A3	1e-06	EX_fru(e)	-96.42580603323087	0.004940212669121602	fru[e]	import
52585	plautii	A3	1e-06	EX_so4(e)	-0.0005315493046254005	0.004940212669121602	so4[e]	import
52587	plautii	A3	1e-06	EX_succ(e)	48.8121668284586	0.004940212669121602	succ[e]	export
52589	plautii	A3	1e-06	EX_ocdca(e)	-0.004599132998620803	0.004940212669121602	ocdca[e]	import
52590	plautii	A3	1e-06	EX_ppa(e)	97.83938250013874	0.004940212669121602	ppa[e]	export
52591	plautii	A3	1e-06	EX_zn2(e)	-0.0005315493046254005	0.004940212669121602	zn2[e]	import
52593	plautii	A3	1e-06	EX_o2(e)	-0.0017210682290600841	0.004940212669121602	o2[e]	import
52594	plautii	A3	1e-06	EX_mg2(e)	-0.0005315493046244756	0.004940212669121602	mg2[e]	import
52595	plautii	A3	1e-06	EX_fol(e)	-0.001594647914217262	0.004940212669121602	fol[e]	import
52596	plautii	A3	1e-06	EX_pro_L(e)	-0.0038451381167163845	0.004940212669121602	pro_L[e]	import
52597	plautii	A3	1e-06	EX_glyc(e)	-93.43647738661798	0.004940212669121602	glyc[e]	import
52600	plautii	A3	1e-06	EX_ribflv(e)	-0.0010630986092792227	0.004940212669121602	ribflv[e]	import
52601	plautii	A3	1e-06	EX_h2o(e)	-70.98625368558051	0.004940212669121602	h2o[e]	import
52604	plautii	A3	1e-06	EX_cholate(e)	40.37180143683864	0.004940212669121602	cholate[e]	export
52605	plautii	A3	1e-06	EX_cys_L(e)	24.750694358487976	0.004940212669121602	cys_L[e]	export
52607	plautii	A3	1e-06	EX_alagly(e)	-0.07549009664738968	0.004940212669121602	alagly[e]	import
52608	plautii	A3	1e-06	EX_ac(e)	-61.51691090772556	0.004940212669121602	ac[e]	import
52609	plautii	A3	1e-06	EX_ptrc(e)	-0.00017403653772873895	0.004940212669121602	ptrc[e]	import
52610	plautii	A3	1e-06	EX_fum(e)	-37.09678599771638	0.004940212669121602	fum[e]	import
52611	plautii	A3	1e-06	EX_glc_D(e)	-88.89918466048775	0.004940212669121602	glc_D[e]	import
52612	plautii	A3	1e-06	EX_alathr(e)	-0.988377452371597	0.004940212669121602	alathr[e]	import
52613	plautii	A3	1e-06	EX_12dgr180(e)	-0.00048366119580450914	0.004940212669121602	12dgr180[e]	import
52614	plautii	A3	1e-06	EX_ca2(e)	-0.0005315493046244756	0.004940212669121602	ca2[e]	import
52615	plautii	A3	1e-06	EX_xan(e)	-0.0009885125489432767	0.004940212669121602	xan[e]	import
52617	plautii	A3	1e-06	EX_alagln(e)	-0.0003523716941913335	0.004940212669121602	alagln[e]	import
52619	plautii	A3	1e-06	EX_nac(e)	-0.001063098605428081	0.004940212669121602	nac[e]	import
52620	plautii	A3	1e-06	EX_cobalt2(e)	-0.0005315493046254005	0.004940212669121602	cobalt2[e]	import
52621	plautii	A3	1e-06	EX_gly(e)	-9.642632850322514	0.004940212669121602	gly[e]	import
52622	plautii	A3	1e-06	EX_glymet(e)	-0.012430984192903338	0.004940212669121602	glymet[e]	import
52623	plautii	A3	1e-06	EX_alaasp(e)	-2.9326180233628953	0.004940212669121602	alaasp[e]	import
52624	plautii	A3	1e-06	EX_glyc3p(e)	-90.45835788746587	0.004940212669121602	glyc3p[e]	import
52625	plautii	A3	1e-06	EX_glygln(e)	-0.06761842210975999	0.004940212669121602	glygln[e]	import
52626	plautii	A3	1e-06	EX_phe_L(e)	0.005308939008884295	0.004940212669121602	phe_L[e]	export
52627	plautii	A3	1e-06	EX_ile_L(e)	-0.018104824924066065	0.004940212669121602	ile_L[e]	import
52629	plautii	A3	1e-06	EX_malt(e)	-70.79366211819763	0.004940212669121602	malt[e]	import
52630	plautii	A3	1e-06	EX_gua(e)	-0.0009847294870556945	0.004940212669121602	gua[e]	import
52631	plautii	A3	1e-06	EX_cu2(e)	-0.0005315493045827679	0.004940212669121602	cu2[e]	import
52633	plautii	A3	1e-06	EX_but(e)	154.2840849100487	0.004940212669121602	but[e]	export
52634	plautii	A3	1e-06	EX_mqn7(e)	-0.0010630986092449045	0.004940212669121602	mqn7[e]	import
52635	plautii	A3	1e-06	EX_val_L(e)	-0.020601326500880843	0.004940212669121602	val_L[e]	import
52636	plautii	A3	1e-06	EX_acald(e)	42.08564917997663	0.004940212669121602	acald[e]	export
52637	plautii	A3	1e-06	EX_trp_L(e)	-0.0036484137819836294	0.004940212669121602	trp_L[e]	import
52638	plautii	A3	1e-06	EX_3mop(e)	11.806719433878783	0.004940212669121602	3mop[e]	export
52639	plautii	A3	1e-06	EX_metala(e)	-0.0113179872791512	0.004940212669121602	metala[e]	import
52640	plautii	A3	1e-06	EX_for(e)	170.65693092941683	0.004940212669121602	for[e]	export
52641	plautii	A3	1e-06	EX_alaglu(e)	-0.7041554259793372	0.004940212669121602	alaglu[e]	import
52642	plautii	A3	1e-06	EX_drib(e)	-0.2868451787030182	0.004940212669121602	drib[e]	import
52643	plautii	A3	1e-06	EX_glyphe(e)	-0.017104557480834615	0.004940212669121602	glyphe[e]	import
52645	plautii	A3	1e-06	EX_ppi(e)	0.03710673981752411	0.004940212669121602	ppi[e]	export
52646	plautii	A3	1e-06	EX_glytyr(e)	-0.02657518443925109	0.004940212669121602	glytyr[e]	import
52647	plautii	A3	1e-06	EX_h(e)	207.26598574903687	0.004940212669121602	h[e]	export
52649	plautii	A3	1e-06	EX_cgly(e)	-7.0716045982505875	0.004940212669121602	cgly[e]	import
52650	plautii	A3	1e-06	EX_orn(e)	-1.5517967940950257	0.004940212669121602	orn[e]	import
52651	plautii	A3	1e-06	EX_cit(e)	-8.184767113056978	0.004940212669121602	cit[e]	import
52652	plautii	A3	1e-06	EX_pheme(e)	-0.0005315493046244756	0.004940212669121602	pheme[e]	import
52653	plautii	A3	1e-06	EX_lys_L(e)	6.55169813150917	0.004940212669121602	lys_L[e]	export
52654	plautii	A3	1e-06	EX_ala_L(e)	4.727918395789175	0.004940212669121602	ala_L[e]	export
52655	plautii	A3	1e-06	EX_alahis(e)	-0.00812191938437934	0.004940212669121602	alahis[e]	import
52659	plautii	A3	1e-06	EX_spmd(e)	-0.0005315493046244756	0.004940212669121602	spmd[e]	import
52661	plautii	A3	1e-06	EX_rib_D(e)	-84.2406643296557	0.004940212669121602	rib_D[e]	import
52663	plautii	A3	1e-06	EX_acac(e)	11.43300147571385	0.004940212669121602	acac[e]	export
52664	plautii	A3	1e-06	EX_fe2(e)	-0.0005315493046244756	0.004940212669121602	fe2[e]	import
52665	plautii	A3	1e-06	EX_co2(e)	837.9855848338108	0.004940212669121602	co2[e]	export
52666	plautii	A3	1e-06	EX_his_L(e)	5.316516584298029	0.004940212669121602	his_L[e]	export
52667	plautii	A3	1e-06	EX_12dhchol(e)	-40.37180143683864	0.004940212669121602	12dhchol[e]	import
52668	plautii	A3	1e-06	EX_sucr(e)	-1.7051734019997156	0.004940212669121602	sucr[e]	import
52671	plautii	A3	1e-06	EX_26dap_M(e)	-6.573490206915968	0.004940212669121602	26dap_M[e]	import
52672	plautii	A3	1e-06	EX_etoh(e)	673.4368251929167	0.004940212669121602	etoh[e]	export
52673	plautii	A3	1e-06	EX_thm(e)	-0.0005315493046254005	0.004940212669121602	thm[e]	import
52674	plautii	A3	1e-06	EX_glyasn(e)	-0.0354123233229682	0.004940212669121602	glyasn[e]	import
52676	plautii	A3	1e-06	EX_arg_L(e)	1.5451111504123105	0.004940212669121602	arg_L[e]	export
52679	plautii	A3	1e-06	EX_glyasp(e)	-1.5387332746697346	0.004940212669121602	glyasp[e]	import
52680	plautii	A3	1e-06	EX_k(e)	-0.0005315493046254005	0.004940212669121602	k[e]	import
52682	plautii	A3	1e-06	EX_glyleu(e)	-7.753243825918304	0.004940212669121602	glyleu[e]	import
52685	plautii	A3	1e-06	EX_ura(e)	-6.1184393346140356	0.004940212669121602	ura[e]	import
52686	plautii	G1	1e-06	EX_sheme(e)	-0.0003192620406196056	0.005120935148915004	sheme[e]	import
52688	plautii	G1	1e-06	EX_cl(e)	-0.0003192620406196056	0.005120935148915004	cl[e]	import
52690	plautii	G1	1e-06	EX_fe3(e)	-0.0003192620406196056	0.005120935148915004	fe3[e]	import
52691	plautii	G1	1e-06	EX_amp(e)	-0.0037194307213894717	0.005120935148915004	amp[e]	import
52693	plautii	G1	1e-06	EX_gln_L(e)	-87.74510840598786	0.005120935148915004	gln_L[e]	import
52694	plautii	G1	1e-06	EX_mn2(e)	-0.0003192620406245012	0.005120935148915004	mn2[e]	import
52695	plautii	G1	1e-06	EX_pydx(e)	-0.0003192620406245012	0.005120935148915004	pydx[e]	import
52701	plautii	G1	1e-06	EX_nh4(e)	-100.0	0.005120935148915004	nh4[e]	import
52702	plautii	G1	1e-06	EX_dcyt(e)	-0.0010804653868490277	0.005120935148915004	dcyt[e]	import
52704	plautii	G1	1e-06	EX_asn_L(e)	141.57458674755992	0.005120935148915004	asn_L[e]	export
52707	plautii	G1	1e-06	EX_met_L(e)	-100.0	0.005120935148915004	met_L[e]	import
52708	plautii	G1	1e-06	EX_ser_L(e)	175.47928948285994	0.005120935148915004	ser_L[e]	export
52709	plautii	G1	1e-06	EX_thr_L(e)	99.98760381297711	0.005120935148915004	thr_L[e]	export
52710	plautii	G1	1e-06	EX_q8(e)	-0.0003192620406245012	0.005120935148915004	q8[e]	import
52711	plautii	G1	1e-06	EX_pi(e)	-0.04622768544425071	0.005120935148915004	pi[e]	import
52714	plautii	G1	1e-06	EX_leu_L(e)	-0.017315014743758184	0.005120935148915004	leu_L[e]	import
52715	plautii	G1	1e-06	EX_glu_L(e)	-100.0	0.005120935148915004	glu_L[e]	import
52716	plautii	G1	1e-06	EX_tyr_L(e)	-0.00446501215297701	0.005120935148915004	tyr_L[e]	import
52718	plautii	G1	1e-06	EX_asp_L(e)	-100.0	0.005120935148915004	asp_L[e]	import
52720	plautii	G1	1e-06	EX_fru(e)	-100.0	0.005120935148915004	fru[e]	import
52722	plautii	G1	1e-06	EX_so4(e)	-0.0003192620406245012	0.005120935148915004	so4[e]	import
52724	plautii	G1	1e-06	EX_succ(e)	346.1044636774518	0.005120935148915004	succ[e]	export
52726	plautii	G1	1e-06	EX_ocdca(e)	-0.0027623563298410725	0.005120935148915004	ocdca[e]	import
52728	plautii	G1	1e-06	EX_zn2(e)	-0.0003192620406196056	0.005120935148915004	zn2[e]	import
52731	plautii	G1	1e-06	EX_mg2(e)	-0.0003192620406245012	0.005120935148915004	mg2[e]	import
52732	plautii	G1	1e-06	EX_fol(e)	-0.000957786121944082	0.005120935148915004	fol[e]	import
52733	plautii	G1	1e-06	EX_pro_L(e)	-0.006475152260383067	0.005120935148915004	pro_L[e]	import
52734	plautii	G1	1e-06	EX_glyc(e)	-100.0	0.005120935148915004	glyc[e]	import
52737	plautii	G1	1e-06	EX_ribflv(e)	-0.0006385240812534221	0.005120935148915004	ribflv[e]	import
52738	plautii	G1	1e-06	EX_h2o(e)	-100.0	0.005120935148915004	h2o[e]	import
52741	plautii	G1	1e-06	EX_cholate(e)	100.0	0.005120935148915004	cholate[e]	export
52742	plautii	G1	1e-06	EX_cys_L(e)	99.99218811462077	0.005120935148915004	cys_L[e]	export
52745	plautii	G1	1e-06	EX_ac(e)	-100.0	0.005120935148915004	ac[e]	import
52747	plautii	G1	1e-06	EX_fum(e)	-100.0	0.005120935148915004	fum[e]	import
52750	plautii	G1	1e-06	EX_12dgr180(e)	-0.0002904992238654813	0.005120935148915004	12dgr180[e]	import
52751	plautii	G1	1e-06	EX_ca2(e)	-0.0003192620406245012	0.005120935148915004	ca2[e]	import
52752	plautii	G1	1e-06	EX_xan(e)	-0.0023649203867535107	0.005120935148915004	xan[e]	import
52756	plautii	G1	1e-06	EX_nac(e)	-0.0006385240812960546	0.005120935148915004	nac[e]	import
52757	plautii	G1	1e-06	EX_cobalt2(e)	-0.0003192620406196056	0.005120935148915004	cobalt2[e]	import
52758	plautii	G1	1e-06	EX_gly(e)	-100.0	0.005120935148915004	gly[e]	import
52763	plautii	G1	1e-06	EX_phe_L(e)	-0.007084748660233231	0.005120935148915004	phe_L[e]	import
52764	plautii	G1	1e-06	EX_ile_L(e)	-0.010874218628714516	0.005120935148915004	ile_L[e]	import
52768	plautii	G1	1e-06	EX_cu2(e)	-0.0003192620406245012	0.005120935148915004	cu2[e]	import
52770	plautii	G1	1e-06	EX_but(e)	263.3729815122174	0.005120935148915004	but[e]	export
52771	plautii	G1	1e-06	EX_mqn7(e)	-0.0006385240812960546	0.005120935148915004	mqn7[e]	import
52772	plautii	G1	1e-06	EX_val_L(e)	-0.01237368101325888	0.005120935148915004	val_L[e]	import
52773	plautii	G1	1e-06	EX_acald(e)	-100.0	0.005120935148915004	acald[e]	import
52774	plautii	G1	1e-06	EX_trp_L(e)	-0.0021913301719048354	0.005120935148915004	trp_L[e]	import
52775	plautii	G1	1e-06	EX_3mop(e)	-0.0033433547773711325	0.005120935148915004	3mop[e]	import
52777	plautii	G1	1e-06	EX_for(e)	414.6115813172305	0.005120935148915004	for[e]	export
52784	plautii	G1	1e-06	EX_h(e)	654.867115244964	0.005120935148915004	h[e]	export
52786	plautii	G1	1e-06	EX_cgly(e)	-0.0003192620406245012	0.005120935148915004	cgly[e]	import
52787	plautii	G1	1e-06	EX_orn(e)	-8.39920032577345	0.005120935148915004	orn[e]	import
52788	plautii	G1	1e-06	EX_cit(e)	-100.0	0.005120935148915004	cit[e]	import
52789	plautii	G1	1e-06	EX_pheme(e)	-0.0003192620406196056	0.005120935148915004	pheme[e]	import
52790	plautii	G1	1e-06	EX_lys_L(e)	10.76372847489972	0.005120935148915004	lys_L[e]	export
52791	plautii	G1	1e-06	EX_ala_L(e)	-0.019473790216011366	0.005120935148915004	ala_L[e]	import
52796	plautii	G1	1e-06	EX_spmd(e)	-0.0003192620406245012	0.005120935148915004	spmd[e]	import
52800	plautii	G1	1e-06	EX_acac(e)	-1.1681637876760647	0.005120935148915004	acac[e]	import
52801	plautii	G1	1e-06	EX_fe2(e)	-0.0003192620406245012	0.005120935148915004	fe2[e]	import
52802	plautii	G1	1e-06	EX_co2(e)	-100.0	0.005120935148915004	co2[e]	import
52803	plautii	G1	1e-06	EX_his_L(e)	-0.003295198270052424	0.005120935148915004	his_L[e]	import
52804	plautii	G1	1e-06	EX_12dhchol(e)	-100.0	0.005120935148915004	12dhchol[e]	import
52808	plautii	G1	1e-06	EX_26dap_M(e)	-10.776817350011086	0.005120935148915004	26dap_M[e]	import
52809	plautii	G1	1e-06	EX_etoh(e)	-100.0	0.005120935148915004	etoh[e]	import
52810	plautii	G1	1e-06	EX_thm(e)	-0.0003192620406480273	0.005120935148915004	thm[e]	import
52813	plautii	G1	1e-06	EX_arg_L(e)	8.391104286441873	0.005120935148915004	arg_L[e]	export
52816	plautii	G1	1e-06	EX_glyasp(e)	-0.01019792048009549	0.005120935148915004	glyasp[e]	import
52817	plautii	G1	1e-06	EX_k(e)	-0.0003192620406480273	0.005120935148915004	k[e]	import
52823	plautii	G2	1e-06	EX_sheme(e)	-0.0003013589217033541	0.005209373984424838	sheme[e]	import
52825	plautii	G2	1e-06	EX_cl(e)	-0.0003013589217033541	0.005209373984424838	cl[e]	import
52827	plautii	G2	1e-06	EX_fe3(e)	-0.0003013589217033541	0.005209373984424838	fe3[e]	import
52830	plautii	G2	1e-06	EX_gln_L(e)	99.9762886244198	0.005209373984424838	gln_L[e]	export
52831	plautii	G2	1e-06	EX_mn2(e)	-0.0003013589217053231	0.005209373984424838	mn2[e]	import
52832	plautii	G2	1e-06	EX_pydx(e)	-0.0003013589217053231	0.005209373984424838	pydx[e]	import
52837	plautii	G2	1e-06	EX_hxan(e)	-0.0035108578169911198	0.005209373984424838	hxan[e]	import
52838	plautii	G2	1e-06	EX_nh4(e)	299.97491661521906	0.005209373984424838	nh4[e]	export
52839	plautii	G2	1e-06	EX_dcyt(e)	-0.0006228572748341321	0.005209373984424838	dcyt[e]	import
52841	plautii	G2	1e-06	EX_asn_L(e)	-0.005630007286994544	0.005209373984424838	asn_L[e]	import
52845	plautii	G2	1e-06	EX_ser_L(e)	99.97986809901533	0.005209373984424838	ser_L[e]	export
52846	plautii	G2	1e-06	EX_thr_L(e)	-100.0	0.005209373984424838	thr_L[e]	import
52847	plautii	G2	1e-06	EX_q8(e)	-0.000301358921705323	0.005209373984424838	q8[e]	import
52848	plautii	G2	1e-06	EX_pi(e)	-0.04714625337282996	0.005209373984424838	pi[e]	import
52851	plautii	G2	1e-06	EX_leu_L(e)	-0.016344048175028547	0.005209373984424838	leu_L[e]	import
52852	plautii	G2	1e-06	EX_glu_L(e)	-100.0	0.005209373984424838	glu_L[e]	import
52853	plautii	G2	1e-06	EX_tyr_L(e)	-0.004214629603907838	0.005209373984424838	tyr_L[e]	import
52855	plautii	G2	1e-06	EX_asp_L(e)	-100.0	0.005209373984424838	asp_L[e]	import
52857	plautii	G2	1e-06	EX_fru(e)	-100.0	0.005209373984424838	fru[e]	import
52859	plautii	G2	1e-06	EX_so4(e)	-0.0003013589217053231	0.005209373984424838	so4[e]	import
52861	plautii	G2	1e-06	EX_succ(e)	199.9974869739608	0.005209373984424838	succ[e]	export
52863	plautii	G2	1e-06	EX_ocdca(e)	-0.0026074528723256662	0.005209373984424838	ocdca[e]	import
52865	plautii	G2	1e-06	EX_zn2(e)	-0.0003013589217033541	0.005209373984424838	zn2[e]	import
52868	plautii	G2	1e-06	EX_mg2(e)	-0.0003013589217053231	0.005209373984424838	mg2[e]	import
52869	plautii	G2	1e-06	EX_fol(e)	-0.0009040767648542669	0.005209373984424838	fol[e]	import
52870	plautii	G2	1e-06	EX_pro_L(e)	-0.006112047956750027	0.005209373984424838	pro_L[e]	import
52871	plautii	G2	1e-06	EX_glyc(e)	-100.0	0.005209373984424838	glyc[e]	import
52874	plautii	G2	1e-06	EX_ribflv(e)	-0.0006027178434067082	0.005209373984424838	ribflv[e]	import
52875	plautii	G2	1e-06	EX_h2o(e)	56.743462311147596	0.005209373984424838	h2o[e]	export
52878	plautii	G2	1e-06	EX_cholate(e)	-100.0	0.005209373984424838	cholate[e]	import
52879	plautii	G2	1e-06	EX_cys_L(e)	-0.0027644614893915787	0.005209373984424838	cys_L[e]	import
52882	plautii	G2	1e-06	EX_ac(e)	-100.0	0.005209373984424838	ac[e]	import
52884	plautii	G2	1e-06	EX_fum(e)	-100.0	0.005209373984424838	fum[e]	import
52887	plautii	G2	1e-06	EX_12dgr180(e)	-0.0002742090246101725	0.005209373984424838	12dgr180[e]	import
52888	plautii	G2	1e-06	EX_ca2(e)	-0.0003013589217053231	0.005209373984424838	ca2[e]	import
52893	plautii	G2	1e-06	EX_nac(e)	-0.0006027178428666957	0.005209373984424838	nac[e]	import
52894	plautii	G2	1e-06	EX_cobalt2(e)	-0.0003013589217033541	0.005209373984424838	cobalt2[e]	import
52895	plautii	G2	1e-06	EX_gly(e)	-100.0	0.005209373984424838	gly[e]	import
52896	plautii	G2	1e-06	EX_glymet(e)	-0.004609360182826094	0.005209373984424838	glymet[e]	import
52900	plautii	G2	1e-06	EX_phe_L(e)	-0.006687460283799851	0.005209373984424838	phe_L[e]	import
52901	plautii	G2	1e-06	EX_ile_L(e)	-0.010264429789117457	0.005209373984424838	ile_L[e]	import
52904	plautii	G2	1e-06	EX_gua(e)	-0.002232303772530031	0.005209373984424838	gua[e]	import
52905	plautii	G2	1e-06	EX_cu2(e)	-0.0003013589217033541	0.005209373984424838	cu2[e]	import
52907	plautii	G2	1e-06	EX_but(e)	156.56909870803838	0.005209373984424838	but[e]	export
52908	plautii	G2	1e-06	EX_mqn7(e)	-0.0006027178433214431	0.005209373984424838	mqn7[e]	import
52909	plautii	G2	1e-06	EX_val_L(e)	-0.01167980747221709	0.005209373984424838	val_L[e]	import
52910	plautii	G2	1e-06	EX_acald(e)	-100.0	0.005209373984424838	acald[e]	import
52911	plautii	G2	1e-06	EX_trp_L(e)	-0.00206844790070825	0.005209373984424838	trp_L[e]	import
52912	plautii	G2	1e-06	EX_3mop(e)	-0.0031558709218870717	0.005209373984424838	3mop[e]	import
52914	plautii	G2	1e-06	EX_for(e)	0.002534364879693385	0.005209373984424838	for[e]	export
52921	plautii	G2	1e-06	EX_h(e)	-100.0	0.005209373984424838	h[e]	import
52923	plautii	G2	1e-06	EX_cgly(e)	-0.0003013589217053231	0.005209373984424838	cgly[e]	import
52924	plautii	G2	1e-06	EX_orn(e)	99.99235795875309	0.005209373984424838	orn[e]	export
52925	plautii	G2	1e-06	EX_cit(e)	-0.04052234277151001	0.005209373984424838	cit[e]	import
52926	plautii	G2	1e-06	EX_pheme(e)	-0.0003013589217033541	0.005209373984424838	pheme[e]	import
52927	plautii	G2	1e-06	EX_lys_L(e)	-0.012286343684991152	0.005209373984424838	lys_L[e]	import
52928	plautii	G2	1e-06	EX_ala_L(e)	-0.018381766932066057	0.005209373984424838	ala_L[e]	import
52933	plautii	G2	1e-06	EX_spmd(e)	-0.0003013589217053231	0.005209373984424838	spmd[e]	import
52937	plautii	G2	1e-06	EX_acac(e)	146.71209596749372	0.005209373984424838	acac[e]	export
52938	plautii	G2	1e-06	EX_fe2(e)	-0.0003013589217053231	0.005209373984424838	fe2[e]	import
52939	plautii	G2	1e-06	EX_co2(e)	300.02715312700144	0.005209373984424838	co2[e]	export
52940	plautii	G2	1e-06	EX_his_L(e)	-0.0031104148665690445	0.005209373984424838	his_L[e]	import
52941	plautii	G2	1e-06	EX_12dhchol(e)	100.0	0.005209373984424838	12dhchol[e]	export
52945	plautii	G2	1e-06	EX_26dap_M(e)	-6.855225619517569e-05	0.005209373984424838	26dap_M[e]	import
52946	plautii	G2	1e-06	EX_etoh(e)	93.34809638369688	0.005209373984424838	etoh[e]	export
52947	plautii	G2	1e-06	EX_thm(e)	-0.00030135892166072153	0.005209373984424838	thm[e]	import
52950	plautii	G2	1e-06	EX_arg_L(e)	-100.0	0.005209373984424838	arg_L[e]	import
52954	plautii	G2	1e-06	EX_k(e)	-0.00030135892166072153	0.005209373984424838	k[e]	import
52960	plautii	G3	1e-06	EX_sheme(e)	-0.0003357390767601175	0.005048837580267614	sheme[e]	import
52962	plautii	G3	1e-06	EX_cl(e)	-0.0003357390767604329	0.005048837580267614	cl[e]	import
52964	plautii	G3	1e-06	EX_fe3(e)	-0.0003357390767604329	0.005048837580267614	fe3[e]	import
52967	plautii	G3	1e-06	EX_gln_L(e)	-100.0	0.005048837580267614	gln_L[e]	import
52968	plautii	G3	1e-06	EX_mn2(e)	-0.0003357390767601175	0.005048837580267614	mn2[e]	import
52969	plautii	G3	1e-06	EX_pydx(e)	-0.0003357390767604329	0.005048837580267614	pydx[e]	import
52974	plautii	G3	1e-06	EX_hxan(e)	-0.003911389633685758	0.005048837580267614	hxan[e]	import
52975	plautii	G3	1e-06	EX_nh4(e)	137.34932088068877	0.005048837580267614	nh4[e]	export
52976	plautii	G3	1e-06	EX_dcyt(e)	-0.0006939151667211263	0.005048837580267614	dcyt[e]	import
52978	plautii	G3	1e-06	EX_asn_L(e)	-0.006272299615375232	0.005048837580267614	asn_L[e]	import
52982	plautii	G3	1e-06	EX_ser_L(e)	-0.011704391016165997	0.005048837580267614	ser_L[e]	import
52983	plautii	G3	1e-06	EX_thr_L(e)	-0.007900737950023995	0.005048837580267614	thr_L[e]	import
52984	plautii	G3	1e-06	EX_q8(e)	-0.0003357390767601175	0.005048837580267614	q8[e]	import
52985	plautii	G3	1e-06	EX_pi(e)	-0.011982714005910111	0.005048837580267614	pi[e]	import
52988	plautii	G3	1e-06	EX_leu_L(e)	-0.018208638436334468	0.005048837580267614	leu_L[e]	import
52989	plautii	G3	1e-06	EX_glu_L(e)	-0.0470320307891825	0.005048837580267614	glu_L[e]	import
52990	plautii	G3	1e-06	EX_tyr_L(e)	-0.004695450342410368	0.005048837580267614	tyr_L[e]	import
52992	plautii	G3	1e-06	EX_asp_L(e)	62.644184318623175	0.005048837580267614	asp_L[e]	export
52994	plautii	G3	1e-06	EX_fru(e)	-100.0	0.005048837580267614	fru[e]	import
52996	plautii	G3	1e-06	EX_so4(e)	-0.0003357390767601175	0.005048837580267614	so4[e]	import
52998	plautii	G3	1e-06	EX_succ(e)	237.32848624904818	0.005048837580267614	succ[e]	export
53000	plautii	G3	1e-06	EX_ocdca(e)	-0.00290492086719496	0.005048837580267614	ocdca[e]	import
53002	plautii	G3	1e-06	EX_zn2(e)	-0.00033573907671780034	0.005048837580267614	zn2[e]	import
53005	plautii	G3	1e-06	EX_mg2(e)	-0.0003357390767601175	0.005048837580267614	mg2[e]	import
53006	plautii	G3	1e-06	EX_fol(e)	-0.0010072172302670879	0.005048837580267614	fol[e]	import
53007	plautii	G3	1e-06	EX_pro_L(e)	-0.006809333291016628	0.005048837580267614	pro_L[e]	import
53008	plautii	G3	1e-06	EX_glyc(e)	0.0010893453251128449	0.005048837580267614	glyc[e]	export
53011	plautii	G3	1e-06	EX_ribflv(e)	-0.0006714781534356007	0.005048837580267614	ribflv[e]	import
53012	plautii	G3	1e-06	EX_h2o(e)	-100.0	0.005048837580267614	h2o[e]	import
53015	plautii	G3	1e-06	EX_cholate(e)	100.0	0.005048837580267614	cholate[e]	export
53016	plautii	G3	1e-06	EX_cys_L(e)	-0.0030798416152038044	0.005048837580267614	cys_L[e]	import
53019	plautii	G3	1e-06	EX_ac(e)	4.93941576597706	0.005048837580267614	ac[e]	export
53021	plautii	G3	1e-06	EX_fum(e)	-100.0	0.005048837580267614	fum[e]	import
53024	plautii	G3	1e-06	EX_12dgr180(e)	-0.0003054918178833077	0.005048837580267614	12dgr180[e]	import
53025	plautii	G3	1e-06	EX_ca2(e)	-0.0003357390767601175	0.005048837580267614	ca2[e]	import
53026	plautii	G3	1e-06	EX_xan(e)	-0.002486973351864208	0.005048837580267614	xan[e]	import
53030	plautii	G3	1e-06	EX_nac(e)	-0.0006714781529808533	0.005048837580267614	nac[e]	import
53031	plautii	G3	1e-06	EX_cobalt2(e)	-0.0003357390767601175	0.005048837580267614	cobalt2[e]	import
53032	plautii	G3	1e-06	EX_gly(e)	-0.010724232671918799	0.005048837580267614	gly[e]	import
53033	plautii	G3	1e-06	EX_glymet(e)	-0.005135213264907179	0.005048837580267614	glymet[e]	import
53035	plautii	G3	1e-06	EX_glyc3p(e)	-0.04054216065981109	0.005048837580267614	glyc3p[e]	import
53037	plautii	G3	1e-06	EX_phe_L(e)	-0.007450390812550722	0.005048837580267614	phe_L[e]	import
53038	plautii	G3	1e-06	EX_ile_L(e)	-0.011435434402841239	0.005048837580267614	ile_L[e]	import
53042	plautii	G3	1e-06	EX_cu2(e)	-0.0003357390767604329	0.005048837580267614	cu2[e]	import
53044	plautii	G3	1e-06	EX_but(e)	216.04635114082805	0.005048837580267614	but[e]	export
53045	plautii	G3	1e-06	EX_mqn7(e)	-0.0006714781534356007	0.005048837580267614	mqn7[e]	import
53046	plautii	G3	1e-06	EX_val_L(e)	-0.013012283675834624	0.005048837580267614	val_L[e]	import
53047	plautii	G3	1e-06	EX_acald(e)	-100.0	0.005048837580267614	acald[e]	import
53048	plautii	G3	1e-06	EX_trp_L(e)	-0.002304424188196208	0.005048837580267614	trp_L[e]	import
53049	plautii	G3	1e-06	EX_3mop(e)	-0.0035159045029331537	0.005048837580267614	3mop[e]	import
53058	plautii	G3	1e-06	EX_h(e)	116.16046675431016	0.005048837580267614	h[e]	export
53060	plautii	G3	1e-06	EX_cgly(e)	-0.0003357390767601175	0.005048837580267614	cgly[e]	import
53061	plautii	G3	1e-06	EX_orn(e)	0.002404781829454805	0.005048837580267614	orn[e]	export
53062	plautii	G3	1e-06	EX_cit(e)	-100.0	0.005048837580267614	cit[e]	import
53063	plautii	G3	1e-06	EX_pheme(e)	-0.0003357390767604329	0.005048837580267614	pheme[e]	import
53064	plautii	G3	1e-06	EX_lys_L(e)	-0.013688015812590493	0.005048837580267614	lys_L[e]	import
53065	plautii	G3	1e-06	EX_ala_L(e)	-0.020478827785723297	0.005048837580267614	ala_L[e]	import
53070	plautii	G3	1e-06	EX_spmd(e)	-0.0003357390767601175	0.005048837580267614	spmd[e]	import
53074	plautii	G3	1e-06	EX_acac(e)	-1.1848452054349754	0.005048837580267614	acac[e]	import
53075	plautii	G3	1e-06	EX_fe2(e)	-0.0003357390767604329	0.005048837580267614	fe2[e]	import
53076	plautii	G3	1e-06	EX_co2(e)	300.05922914529896	0.005048837580267614	co2[e]	export
53077	plautii	G3	1e-06	EX_his_L(e)	-0.0034652626500246697	0.005048837580267614	his_L[e]	import
53078	plautii	G3	1e-06	EX_12dhchol(e)	-100.0	0.005048837580267614	12dhchol[e]	import
53082	plautii	G3	1e-06	EX_26dap_M(e)	-7.637295446727421e-05	0.005048837580267614	26dap_M[e]	import
53083	plautii	G3	1e-06	EX_etoh(e)	-34.73499100819754	0.005048837580267614	etoh[e]	import
53084	plautii	G3	1e-06	EX_thm(e)	-0.00033573907671780034	0.005048837580267614	thm[e]	import
53087	plautii	G3	1e-06	EX_arg_L(e)	-0.010918655778482389	0.005048837580267614	arg_L[e]	import
53091	plautii	G3	1e-06	EX_k(e)	-0.00033573907671780034	0.005048837580267614	k[e]	import
53098	prausnitzii	A1	1e-06	EX_sheme(e)	-0.19520537347140987	0.16338383667960182	sheme[e]	import
53102	prausnitzii	A1	1e-06	EX_cl(e)	-0.018144098229697647	0.16338383667960182	cl[e]	import
53103	prausnitzii	A1	1e-06	EX_fe3(e)	-0.01814409822975449	0.16338383667960182	fe3[e]	import
53107	prausnitzii	A1	1e-06	EX_amp(e)	-0.38478974790327947	0.16338383667960182	amp[e]	import
53110	prausnitzii	A1	1e-06	EX_urea(e)	0.5712377290961808	0.16338383667960182	urea[e]	export
53113	prausnitzii	A1	1e-06	EX_gln_L(e)	-42.24266271627952	0.16338383667960182	gln_L[e]	import
53115	prausnitzii	A1	1e-06	EX_mn2(e)	-0.018144098229640804	0.16338383667960182	mn2[e]	import
53116	prausnitzii	A1	1e-06	EX_pydx(e)	-0.018144098229697647	0.16338383667960182	pydx[e]	import
53117	prausnitzii	A1	1e-06	EX_glyglu(e)	-0.0016761694977749178	0.16338383667960182	glyglu[e]	import
53119	prausnitzii	A1	1e-06	EX_alaleu(e)	-0.0012096580763244918	0.16338383667960182	alaleu[e]	import
53124	prausnitzii	A1	1e-06	EX_glcur(e)	-0.05899565584127231	0.16338383667960182	glcur[e]	import
53130	prausnitzii	A1	1e-06	EX_hxan(e)	0.18103333496735274	0.16338383667960182	hxan[e]	export
53135	prausnitzii	A1	1e-06	EX_nh4(e)	93.979199364316	0.16338383667960182	nh4[e]	export
53136	prausnitzii	A1	1e-06	EX_dcyt(e)	-22.89689173144302	0.16338383667960182	dcyt[e]	import
53145	prausnitzii	A1	1e-06	EX_asn_L(e)	1.081769457133987	0.16338383667960182	asn_L[e]	export
53146	prausnitzii	A1	1e-06	EX_gthox(e)	-3.8330262633578513	0.16338383667960182	gthox[e]	import
53147	prausnitzii	A1	1e-06	EX_Lcystin(e)	1.4106404534924195	0.16338383667960182	Lcystin[e]	export
53148	prausnitzii	A1	1e-06	EX_glypro(e)	-0.000528325598197526	0.16338383667960182	glypro[e]	import
53150	prausnitzii	A1	1e-06	EX_gthrd(e)	7.666052526715248	0.16338383667960182	gthrd[e]	export
53154	prausnitzii	A1	1e-06	EX_met_L(e)	-7.9074543172393845	0.16338383667960182	met_L[e]	import
53160	prausnitzii	A1	1e-06	EX_ser_L(e)	2.334053518427865	0.16338383667960182	ser_L[e]	export
53162	prausnitzii	A1	1e-06	EX_thr_L(e)	5.458907319202353	0.16338383667960182	thr_L[e]	export
53163	prausnitzii	A1	1e-06	EX_q8(e)	-0.24656205589022306	0.16338383667960182	q8[e]	import
53164	prausnitzii	A1	1e-06	EX_pi(e)	-2.135583080867832	0.16338383667960182	pi[e]	import
53172	prausnitzii	A1	1e-06	EX_leu_L(e)	0.5270593561662906	0.16338383667960182	leu_L[e]	export
53173	prausnitzii	A1	1e-06	EX_glu_L(e)	-57.690574857926094	0.16338383667960182	glu_L[e]	import
53174	prausnitzii	A1	1e-06	EX_cellb(e)	-0.06560629422773445	0.16338383667960182	cellb[e]	import
53175	prausnitzii	A1	1e-06	EX_tyr_L(e)	-1.072341746029636	0.16338383667960182	tyr_L[e]	import
53180	prausnitzii	A1	1e-06	EX_asp_L(e)	56.73859698366772	0.16338383667960182	asp_L[e]	export
53188	prausnitzii	A1	1e-06	EX_fru(e)	61.761068297069784	0.16338383667960182	fru[e]	export
53192	prausnitzii	A1	1e-06	EX_so4(e)	-0.03199568338659731	0.16338383667960182	so4[e]	import
53203	prausnitzii	A1	1e-06	EX_succ(e)	1.99327559522726	0.16338383667960182	succ[e]	export
53204	prausnitzii	A1	1e-06	EX_metsox_S_L(e)	-0.10947086337116624	0.16338383667960182	metsox_S_L[e]	import
53206	prausnitzii	A1	1e-06	EX_ocdca(e)	0.040989067487089414	0.16338383667960182	ocdca[e]	export
53210	prausnitzii	A1	1e-06	EX_ppa(e)	0.601088730285494	0.16338383667960182	ppa[e]	export
53213	prausnitzii	A1	1e-06	EX_zn2(e)	-0.018144098229804673	0.16338383667960182	zn2[e]	import
53216	prausnitzii	A1	1e-06	EX_o2(e)	-0.00033721441613465686	0.16338383667960182	o2[e]	import
53218	prausnitzii	A1	1e-06	EX_mg2(e)	-0.018144098229697647	0.16338383667960182	mg2[e]	import
53219	prausnitzii	A1	1e-06	EX_fol(e)	-0.040992575691163324	0.16338383667960182	fol[e]	import
53223	prausnitzii	A1	1e-06	EX_man(e)	-0.030015092965779713	0.16338383667960182	man[e]	import
53225	prausnitzii	A1	1e-06	EX_inulin(e)	-0.0006345536411345165	0.16338383667960182	inulin[e]	import
53226	prausnitzii	A1	1e-06	EX_pro_L(e)	0.07836406742808322	0.16338383667960182	pro_L[e]	export
53227	prausnitzii	A1	1e-06	EX_galur(e)	-0.11932908573248824	0.16338383667960182	galur[e]	import
53228	prausnitzii	A1	1e-06	EX_glyc(e)	-3.415535652853464	0.16338383667960182	glyc[e]	import
53232	prausnitzii	A1	1e-06	EX_tre(e)	-0.19037974515548894	0.16338383667960182	tre[e]	import
53235	prausnitzii	A1	1e-06	EX_meoh(e)	0.010779662815181723	0.16338383667960182	meoh[e]	export
53251	prausnitzii	A1	1e-06	EX_ribflv(e)	1.7115035817690796	0.16338383667960182	ribflv[e]	export
53258	prausnitzii	A1	1e-06	EX_h2o(e)	28.274387999422288	0.16338383667960182	h2o[e]	export
53269	prausnitzii	A1	1e-06	EX_cholate(e)	-71.81275667948523	0.16338383667960182	cholate[e]	import
53271	prausnitzii	A1	1e-06	EX_cys_L(e)	5.663421882952576	0.16338383667960182	cys_L[e]	export
53278	prausnitzii	A1	1e-06	EX_alagly(e)	-0.002305939814264529	0.16338383667960182	alagly[e]	import
53280	prausnitzii	A1	1e-06	EX_ac(e)	79.60032765869335	0.16338383667960182	ac[e]	export
53281	prausnitzii	A1	1e-06	EX_mantr(e)	-0.01932668207723509	0.16338383667960182	mantr[e]	import
53292	prausnitzii	A1	1e-06	EX_ptrc(e)	0.24917237083465693	0.16338383667960182	ptrc[e]	export
53297	prausnitzii	A1	1e-06	EX_fum(e)	-21.43710736877881	0.16338383667960182	fum[e]	import
53300	prausnitzii	A1	1e-06	EX_glc_D(e)	2.9978611959403167	0.16338383667960182	glc_D[e]	export
53306	prausnitzii	A1	1e-06	EX_lac_D(e)	126.05589728908959	0.16338383667960182	lac_D[e]	export
53307	prausnitzii	A1	1e-06	EX_alathr(e)	-0.030079100533137507	0.16338383667960182	alathr[e]	import
53308	prausnitzii	A1	1e-06	EX_12dgr180(e)	-0.005993953604075841	0.16338383667960182	12dgr180[e]	import
53309	prausnitzii	A1	1e-06	EX_ca2(e)	-0.01814409822975449	0.16338383667960182	ca2[e]	import
53311	prausnitzii	A1	1e-06	EX_alagln(e)	-1.0679883342502388e-05	0.16338383667960182	alagln[e]	import
53324	prausnitzii	A1	1e-06	EX_h2s(e)	-0.8357936535470856	0.16338383667960182	h2s[e]	import
53326	prausnitzii	A1	1e-06	EX_nac(e)	-0.036288196459068445	0.16338383667960182	nac[e]	import
53328	prausnitzii	A1	1e-06	EX_cobalt2(e)	-0.01814409822975449	0.16338383667960182	cobalt2[e]	import
53333	prausnitzii	A1	1e-06	EX_gly(e)	-8.939551235758088	0.16338383667960182	gly[e]	import
53334	prausnitzii	A1	1e-06	EX_glymet(e)	-0.00041719385098011076	0.16338383667960182	glymet[e]	import
53335	prausnitzii	A1	1e-06	EX_alaasp(e)	-0.0803545835383243	0.16338383667960182	alaasp[e]	import
53340	prausnitzii	A1	1e-06	EX_glyc3p(e)	-0.3007902612605586	0.16338383667960182	glyc3p[e]	import
53345	prausnitzii	A1	1e-06	EX_glygln(e)	-0.0021582277783934022	0.16338383667960182	glygln[e]	import
53349	prausnitzii	A1	1e-06	EX_phe_L(e)	0.5136809018576969	0.16338383667960182	phe_L[e]	export
53354	prausnitzii	A1	1e-06	EX_ile_L(e)	-0.25565714095405667	0.16338383667960182	ile_L[e]	import
53355	prausnitzii	A1	1e-06	EX_pect(e)	-5.5280322129647175e-05	0.16338383667960182	pect[e]	import
53356	prausnitzii	A1	1e-06	EX_malt(e)	-0.2875085268389057	0.16338383667960182	malt[e]	import
53358	prausnitzii	A1	1e-06	EX_gua(e)	-0.13680509735213775	0.16338383667960182	gua[e]	import
53360	prausnitzii	A1	1e-06	EX_cu2(e)	-0.018144098229868177	0.16338383667960182	cu2[e]	import
53364	prausnitzii	A1	1e-06	EX_malthx(e)	-0.031691321815472406	0.16338383667960182	malthx[e]	import
53366	prausnitzii	A1	1e-06	EX_melib(e)	0.015512371961335703	0.16338383667960182	melib[e]	export
53372	prausnitzii	A1	1e-06	EX_but(e)	0.6196246313152187	0.16338383667960182	but[e]	export
53376	prausnitzii	A1	1e-06	EX_uri(e)	-13.849100611773906	0.16338383667960182	uri[e]	import
53377	prausnitzii	A1	1e-06	EX_val_L(e)	-1.511553497788384	0.16338383667960182	val_L[e]	import
53381	prausnitzii	A1	1e-06	EX_acald(e)	-14.555348748809195	0.16338383667960182	acald[e]	import
53392	prausnitzii	A1	1e-06	EX_trp_L(e)	-0.12542852169043783	0.16338383667960182	trp_L[e]	import
53393	prausnitzii	A1	1e-06	EX_3mop(e)	-0.24010269111965954	0.16338383667960182	3mop[e]	import
53397	prausnitzii	A1	1e-06	EX_metala(e)	-0.0003634551613729461	0.16338383667960182	metala[e]	import
53403	prausnitzii	A1	1e-06	EX_for(e)	-98.2597824750901	0.16338383667960182	for[e]	import
53405	prausnitzii	A1	1e-06	EX_alaglu(e)	-0.022366722537768925	0.16338383667960182	alaglu[e]	import
53409	prausnitzii	A1	1e-06	EX_gam(e)	-0.1097137986226926	0.16338383667960182	gam[e]	import
53410	prausnitzii	A1	1e-06	EX_glyphe(e)	-0.0005144613811864929	0.16338383667960182	glyphe[e]	import
53424	prausnitzii	A1	1e-06	EX_glytyr(e)	-0.0008015415297961681	0.16338383667960182	glytyr[e]	import
53425	prausnitzii	A1	1e-06	EX_h(e)	-89.21986854631336	0.16338383667960182	h[e]	import
53429	prausnitzii	A1	1e-06	EX_cgly(e)	-0.32314202394739644	0.16338383667960182	cgly[e]	import
53430	prausnitzii	A1	1e-06	EX_hdca(e)	0.02068250884511258	0.16338383667960182	hdca[e]	export
53431	prausnitzii	A1	1e-06	EX_orn(e)	0.41413682312878564	0.16338383667960182	orn[e]	export
53435	prausnitzii	A1	1e-06	EX_strch2(e)	0.05778391172464126	0.16338383667960182	strch2[e]	export
53436	prausnitzii	A1	1e-06	EX_pheme(e)	-0.06259239868752786	0.16338383667960182	pheme[e]	import
53437	prausnitzii	A1	1e-06	EX_lys_L(e)	-0.42294240078661005	0.16338383667960182	lys_L[e]	import
53438	prausnitzii	A1	1e-06	EX_gal(e)	-0.08020771264058624	0.16338383667960182	gal[e]	import
53439	prausnitzii	A1	1e-06	EX_ala_L(e)	-1.142545235978261	0.16338383667960182	ala_L[e]	import
53441	prausnitzii	A1	1e-06	EX_pnto_R(e)	-0.013139405715463681	0.16338383667960182	pnto_R[e]	import
53442	prausnitzii	A1	1e-06	EX_alahis(e)	-0.0002395906178535795	0.16338383667960182	alahis[e]	import
53458	prausnitzii	A1	1e-06	EX_kestopt(e)	-0.0019992738757679263	0.16338383667960182	kestopt[e]	import
53464	prausnitzii	A1	1e-06	EX_spmd(e)	-0.007087646812567572	0.16338383667960182	spmd[e]	import
53470	prausnitzii	A1	1e-06	EX_stys(e)	-0.027512878144563047	0.16338383667960182	stys[e]	import
53472	prausnitzii	A1	1e-06	EX_thymd(e)	-0.014386878181486828	0.16338383667960182	thymd[e]	import
53474	prausnitzii	A1	1e-06	EX_strch1(e)	-0.39264908757840544	0.16338383667960182	strch1[e]	import
53481	prausnitzii	A1	1e-06	EX_fe2(e)	-0.08210701266654863	0.16338383667960182	fe2[e]	import
53482	prausnitzii	A1	1e-06	EX_co2(e)	-86.05235291939175	0.16338383667960182	co2[e]	import
53486	prausnitzii	A1	1e-06	EX_his_L(e)	-0.1011662328262588	0.16338383667960182	his_L[e]	import
53493	prausnitzii	A1	1e-06	EX_12dhchol(e)	71.81275667948512	0.16338383667960182	12dhchol[e]	export
53496	prausnitzii	A1	1e-06	EX_sucr(e)	-0.027020517250676335	0.16338383667960182	sucr[e]	import
53504	prausnitzii	A1	1e-06	EX_ttdca(e)	-0.1627450012645113	0.16338383667960182	ttdca[e]	import
53507	prausnitzii	A1	1e-06	EX_acnam(e)	-0.7358324112149717	0.16338383667960182	acnam[e]	import
53510	prausnitzii	A1	1e-06	EX_dextrin(e)	-0.015058916178261939	0.16338383667960182	dextrin[e]	import
53511	prausnitzii	A1	1e-06	EX_26dap_M(e)	-0.17573295191843386	0.16338383667960182	26dap_M[e]	import
53516	prausnitzii	A1	1e-06	EX_etoh(e)	-93.3009653331364	0.16338383667960182	etoh[e]	import
53518	prausnitzii	A1	1e-06	EX_thm(e)	-0.01366419189713497	0.16338383667960182	thm[e]	import
53521	prausnitzii	A1	1e-06	EX_glyasn(e)	-0.0010604142194097221	0.16338383667960182	glyasn[e]	import
53525	prausnitzii	A1	1e-06	EX_4hbz(e)	0.0716905340502052	0.16338383667960182	4hbz[e]	export
53526	prausnitzii	A1	1e-06	EX_btn(e)	-0.04438007392091852	0.16338383667960182	btn[e]	import
53530	prausnitzii	A1	1e-06	EX_malttr(e)	-0.004585780498601366	0.16338383667960182	malttr[e]	import
53532	prausnitzii	A1	1e-06	EX_glyasp(e)	-0.045457658678897075	0.16338383667960182	glyasp[e]	import
53534	prausnitzii	A1	1e-06	EX_rbflvrd(e)	-1.7477917782285033	0.16338383667960182	rbflvrd[e]	import
53535	prausnitzii	A1	1e-06	EX_k(e)	-0.018144098229683436	0.16338383667960182	k[e]	import
53543	prausnitzii	A1	1e-06	EX_glyleu(e)	-0.25555550652461534	0.16338383667960182	glyleu[e]	import
53553	prausnitzii	A1	1e-06	EX_acgam(e)	-0.49503827435614767	0.16338383667960182	acgam[e]	import
53557	prausnitzii	A1	1e-06	EX_ura(e)	37.09259165608603	0.16338383667960182	ura[e]	export
53559	prausnitzii	A2	1e-06	EX_sheme(e)	-0.22122757305098162	0.157251698647108	sheme[e]	import
53563	prausnitzii	A2	1e-06	EX_cl(e)	-0.017238273710276152	0.157251698647108	cl[e]	import
53564	prausnitzii	A2	1e-06	EX_fe3(e)	-0.01723827371027653	0.157251698647108	fe3[e]	import
53568	prausnitzii	A2	1e-06	EX_amp(e)	-0.40492866850158293	0.157251698647108	amp[e]	import
53571	prausnitzii	A2	1e-06	EX_urea(e)	0.46873794098951904	0.157251698647108	urea[e]	export
53574	prausnitzii	A2	1e-06	EX_gln_L(e)	-26.05109114486625	0.157251698647108	gln_L[e]	import
53576	prausnitzii	A2	1e-06	EX_mn2(e)	-0.01723827371029074	0.157251698647108	mn2[e]	import
53577	prausnitzii	A2	1e-06	EX_pydx(e)	-0.01723827371027653	0.157251698647108	pydx[e]	import
53578	prausnitzii	A2	1e-06	EX_glyglu(e)	-0.0016553473181630807	0.157251698647108	glyglu[e]	import
53580	prausnitzii	A2	1e-06	EX_alaleu(e)	-0.0012101945384104158	0.157251698647108	alaleu[e]	import
53585	prausnitzii	A2	1e-06	EX_glcur(e)	-0.0614755146874586	0.157251698647108	glcur[e]	import
53591	prausnitzii	A2	1e-06	EX_hxan(e)	0.2242964122717126	0.157251698647108	hxan[e]	export
53596	prausnitzii	A2	1e-06	EX_nh4(e)	76.90072337951176	0.157251698647108	nh4[e]	export
53597	prausnitzii	A2	1e-06	EX_dcyt(e)	-31.146474055568774	0.157251698647108	dcyt[e]	import
53606	prausnitzii	A2	1e-06	EX_asn_L(e)	0.34049007866872216	0.157251698647108	asn_L[e]	export
53607	prausnitzii	A2	1e-06	EX_gthox(e)	-4.2026052804525875	0.157251698647108	gthox[e]	import
53608	prausnitzii	A2	1e-06	EX_Lcystin(e)	2.5028502502145784	0.157251698647108	Lcystin[e]	export
53609	prausnitzii	A2	1e-06	EX_glypro(e)	-0.0005454234495374521	0.157251698647108	glypro[e]	import
53611	prausnitzii	A2	1e-06	EX_gthrd(e)	8.405210560904834	0.157251698647108	gthrd[e]	export
53615	prausnitzii	A2	1e-06	EX_met_L(e)	-6.358825023500006	0.157251698647108	met_L[e]	import
53621	prausnitzii	A2	1e-06	EX_ser_L(e)	3.284166088366078	0.157251698647108	ser_L[e]	export
53623	prausnitzii	A2	1e-06	EX_thr_L(e)	3.8281405080031163	0.157251698647108	thr_L[e]	export
53624	prausnitzii	A2	1e-06	EX_q8(e)	-0.25232587218942876	0.157251698647108	q8[e]	import
53625	prausnitzii	A2	1e-06	EX_pi(e)	-1.9810619233279567	0.157251698647108	pi[e]	import
53633	prausnitzii	A2	1e-06	EX_leu_L(e)	0.1350410468313612	0.157251698647108	leu_L[e]	export
53634	prausnitzii	A2	1e-06	EX_glu_L(e)	-50.773504357515385	0.157251698647108	glu_L[e]	import
53635	prausnitzii	A2	1e-06	EX_cellb(e)	-0.06749842724208577	0.157251698647108	cellb[e]	import
53636	prausnitzii	A2	1e-06	EX_tyr_L(e)	-1.3245684151105763	0.157251698647108	tyr_L[e]	import
53641	prausnitzii	A2	1e-06	EX_asp_L(e)	42.85866869961751	0.157251698647108	asp_L[e]	export
53649	prausnitzii	A2	1e-06	EX_fru(e)	57.09223715267015	0.157251698647108	fru[e]	export
53653	prausnitzii	A2	1e-06	EX_so4(e)	-0.03200335715939673	0.157251698647108	so4[e]	import
53664	prausnitzii	A2	1e-06	EX_succ(e)	2.133023683492212	0.157251698647108	succ[e]	export
53665	prausnitzii	A2	1e-06	EX_metsox_S_L(e)	-0.0915794415328719	0.157251698647108	metsox_S_L[e]	import
53667	prausnitzii	A2	1e-06	EX_ocdca(e)	0.06620750638454354	0.157251698647108	ocdca[e]	export
53671	prausnitzii	A2	1e-06	EX_ppa(e)	0.5878432411204342	0.157251698647108	ppa[e]	export
53674	prausnitzii	A2	1e-06	EX_zn2(e)	-0.01723827371046749	0.157251698647108	zn2[e]	import
53677	prausnitzii	A2	1e-06	EX_o2(e)	-0.0003370449928610242	0.157251698647108	o2[e]	import
53679	prausnitzii	A2	1e-06	EX_mg2(e)	-0.01723827371027653	0.157251698647108	mg2[e]	import
53680	prausnitzii	A2	1e-06	EX_fol(e)	-0.03894569809450843	0.157251698647108	fol[e]	import
53684	prausnitzii	A2	1e-06	EX_man(e)	-0.03066230622894535	0.157251698647108	man[e]	import
53686	prausnitzii	A2	1e-06	EX_inulin(e)	-0.0005907179295978789	0.157251698647108	inulin[e]	import
53687	prausnitzii	A2	1e-06	EX_pro_L(e)	0.11435607278303905	0.157251698647108	pro_L[e]	export
53688	prausnitzii	A2	1e-06	EX_galur(e)	-0.12539629223886095	0.157251698647108	galur[e]	import
53689	prausnitzii	A2	1e-06	EX_glyc(e)	-3.715267750658228	0.157251698647108	glyc[e]	import
53693	prausnitzii	A2	1e-06	EX_tre(e)	-0.17873736846550828	0.157251698647108	tre[e]	import
53696	prausnitzii	A2	1e-06	EX_meoh(e)	0.011544050964644725	0.157251698647108	meoh[e]	export
53712	prausnitzii	A2	1e-06	EX_ribflv(e)	0.8876329474308591	0.157251698647108	ribflv[e]	export
53719	prausnitzii	A2	1e-06	EX_h2o(e)	31.17457029070806	0.157251698647108	h2o[e]	export
53730	prausnitzii	A2	1e-06	EX_cholate(e)	-61.491966015525996	0.157251698647108	cholate[e]	import
53732	prausnitzii	A2	1e-06	EX_cys_L(e)	1.8565285702650272	0.157251698647108	cys_L[e]	export
53739	prausnitzii	A2	1e-06	EX_alagly(e)	-0.002279235860035546	0.157251698647108	alagly[e]	import
53741	prausnitzii	A2	1e-06	EX_ac(e)	56.5133955511576	0.157251698647108	ac[e]	export
53742	prausnitzii	A2	1e-06	EX_mantr(e)	-0.019210023061376667	0.157251698647108	mantr[e]	import
53753	prausnitzii	A2	1e-06	EX_ptrc(e)	0.2567166637804661	0.157251698647108	ptrc[e]	export
53758	prausnitzii	A2	1e-06	EX_fum(e)	-23.975181656149147	0.157251698647108	fum[e]	import
53761	prausnitzii	A2	1e-06	EX_glc_D(e)	3.270347363859443	0.157251698647108	glc_D[e]	export
53767	prausnitzii	A2	1e-06	EX_lac_D(e)	137.44709473330533	0.157251698647108	lac_D[e]	export
53768	prausnitzii	A2	1e-06	EX_alathr(e)	-0.03089923687852547	0.157251698647108	alathr[e]	import
53769	prausnitzii	A2	1e-06	EX_12dgr180(e)	-0.005704662043529269	0.157251698647108	12dgr180[e]	import
53770	prausnitzii	A2	1e-06	EX_ca2(e)	-0.01723827371027653	0.157251698647108	ca2[e]	import
53772	prausnitzii	A2	1e-06	EX_alagln(e)	-1.0670190341398617e-05	0.157251698647108	alagln[e]	import
53785	prausnitzii	A2	1e-06	EX_h2s(e)	-0.7641075409279239	0.157251698647108	h2s[e]	import
53787	prausnitzii	A2	1e-06	EX_nac(e)	-0.034476547420808856	0.157251698647108	nac[e]	import
53789	prausnitzii	A2	1e-06	EX_cobalt2(e)	-0.01723827371027653	0.157251698647108	cobalt2[e]	import
53794	prausnitzii	A2	1e-06	EX_gly(e)	-7.256958389917031	0.157251698647108	gly[e]	import
53795	prausnitzii	A2	1e-06	EX_glymet(e)	-0.00039342796600294605	0.157251698647108	glymet[e]	import
53796	prausnitzii	A2	1e-06	EX_alaasp(e)	-0.07427200213535096	0.157251698647108	alaasp[e]	import
53801	prausnitzii	A2	1e-06	EX_glyc3p(e)	-0.2967574749715712	0.157251698647108	glyc3p[e]	import
53806	prausnitzii	A2	1e-06	EX_glygln(e)	-0.0020520311922700655	0.157251698647108	glygln[e]	import
53810	prausnitzii	A2	1e-06	EX_phe_L(e)	0.7928681633135284	0.157251698647108	phe_L[e]	export
53815	prausnitzii	A2	1e-06	EX_ile_L(e)	-0.01349450546905473	0.157251698647108	ile_L[e]	import
53816	prausnitzii	A2	1e-06	EX_pect(e)	-5.920026136152501e-05	0.157251698647108	pect[e]	import
53817	prausnitzii	A2	1e-06	EX_malt(e)	-0.2836762348596267	0.157251698647108	malt[e]	import
53819	prausnitzii	A2	1e-06	EX_gua(e)	-0.13494261737997704	0.157251698647108	gua[e]	import
53821	prausnitzii	A2	1e-06	EX_cu2(e)	-0.01723827371026232	0.157251698647108	cu2[e]	import
53825	prausnitzii	A2	1e-06	EX_malthx(e)	-0.03321508341696244	0.157251698647108	malthx[e]	import
53827	prausnitzii	A2	1e-06	EX_melib(e)	0.015466047141558192	0.157251698647108	melib[e]	export
53833	prausnitzii	A2	1e-06	EX_but(e)	0.7452903789233005	0.157251698647108	but[e]	export
53837	prausnitzii	A2	1e-06	EX_uri(e)	-11.86358875928022	0.157251698647108	uri[e]	import
53838	prausnitzii	A2	1e-06	EX_val_L(e)	-0.21689460124092363	0.157251698647108	val_L[e]	import
53842	prausnitzii	A2	1e-06	EX_acald(e)	-14.410805469692036	0.157251698647108	acald[e]	import
53853	prausnitzii	A2	1e-06	EX_trp_L(e)	-0.11916666252989216	0.157251698647108	trp_L[e]	import
53854	prausnitzii	A2	1e-06	EX_3mop(e)	-0.42216029266035093	0.157251698647108	3mop[e]	import
53858	prausnitzii	A2	1e-06	EX_metala(e)	-0.0003565875880549044	0.157251698647108	metala[e]	import
53864	prausnitzii	A2	1e-06	EX_for(e)	-97.20180639623595	0.157251698647108	for[e]	import
53866	prausnitzii	A2	1e-06	EX_alaglu(e)	-0.022146529836499926	0.157251698647108	alaglu[e]	import
53870	prausnitzii	A2	1e-06	EX_gam(e)	-0.114535169447052	0.157251698647108	gam[e]	import
53871	prausnitzii	A2	1e-06	EX_glyphe(e)	-0.0005202332343300093	0.157251698647108	glyphe[e]	import
53885	prausnitzii	A2	1e-06	EX_glytyr(e)	-0.0008015609903111454	0.157251698647108	glytyr[e]	import
53886	prausnitzii	A2	1e-06	EX_h(e)	-83.61945888019636	0.157251698647108	h[e]	import
53890	prausnitzii	A2	1e-06	EX_cgly(e)	-0.3327706317180135	0.157251698647108	cgly[e]	import
53891	prausnitzii	A2	1e-06	EX_hdca(e)	0.004554669861477123	0.157251698647108	hdca[e]	export
53892	prausnitzii	A2	1e-06	EX_orn(e)	0.5293496628780758	0.157251698647108	orn[e]	export
53896	prausnitzii	A2	1e-06	EX_strch2(e)	0.04947227067160043	0.157251698647108	strch2[e]	export
53897	prausnitzii	A2	1e-06	EX_pheme(e)	-0.06429448026275963	0.157251698647108	pheme[e]	import
53898	prausnitzii	A2	1e-06	EX_lys_L(e)	-0.37125556254000003	0.157251698647108	lys_L[e]	import
53899	prausnitzii	A2	1e-06	EX_gal(e)	-0.0459649348271256	0.157251698647108	gal[e]	import
53900	prausnitzii	A2	1e-06	EX_ala_L(e)	-1.084183316493295	0.157251698647108	ala_L[e]	import
53902	prausnitzii	A2	1e-06	EX_pnto_R(e)	-0.012328615614917233	0.157251698647108	pnto_R[e]	import
53903	prausnitzii	A2	1e-06	EX_alahis(e)	-0.000245509833490399	0.157251698647108	alahis[e]	import
53919	prausnitzii	A2	1e-06	EX_kestopt(e)	-0.0021169102877780484	0.157251698647108	kestopt[e]	import
53925	prausnitzii	A2	1e-06	EX_spmd(e)	-0.006731558827174718	0.157251698647108	spmd[e]	import
53931	prausnitzii	A2	1e-06	EX_stys(e)	-0.02797307879880002	0.157251698647108	stys[e]	import
53933	prausnitzii	A2	1e-06	EX_thymd(e)	-0.013604705595715394	0.157251698647108	thymd[e]	import
53935	prausnitzii	A2	1e-06	EX_strch1(e)	-0.41358284186751315	0.157251698647108	strch1[e]	import
53942	prausnitzii	A2	1e-06	EX_fe2(e)	-0.0797753640318451	0.157251698647108	fe2[e]	import
53943	prausnitzii	A2	1e-06	EX_co2(e)	-74.78769917298652	0.157251698647108	co2[e]	import
53947	prausnitzii	A2	1e-06	EX_his_L(e)	-0.09059593928074605	0.157251698647108	his_L[e]	import
53954	prausnitzii	A2	1e-06	EX_12dhchol(e)	61.49196601552592	0.157251698647108	12dhchol[e]	export
53957	prausnitzii	A2	1e-06	EX_sucr(e)	-0.027781398872491536	0.157251698647108	sucr[e]	import
53965	prausnitzii	A2	1e-06	EX_ttdca(e)	-0.15991260345674618	0.157251698647108	ttdca[e]	import
53968	prausnitzii	A2	1e-06	EX_acnam(e)	-0.6143331465007251	0.157251698647108	acnam[e]	import
53971	prausnitzii	A2	1e-06	EX_dextrin(e)	-0.015378877129137436	0.157251698647108	dextrin[e]	import
53972	prausnitzii	A2	1e-06	EX_26dap_M(e)	-0.17172521751756706	0.157251698647108	26dap_M[e]	import
53977	prausnitzii	A2	1e-06	EX_etoh(e)	-89.45710503134706	0.157251698647108	etoh[e]	import
53979	prausnitzii	A2	1e-06	EX_thm(e)	-0.012981899364788774	0.157251698647108	thm[e]	import
53982	prausnitzii	A2	1e-06	EX_glyasn(e)	-0.001070014031100186	0.157251698647108	glyasn[e]	import
53986	prausnitzii	A2	1e-06	EX_4hbz(e)	0.07002075270662544	0.157251698647108	4hbz[e]	export
53987	prausnitzii	A2	1e-06	EX_btn(e)	-0.04555875169717344	0.157251698647108	btn[e]	import
53991	prausnitzii	A2	1e-06	EX_malttr(e)	-0.004523244489604394	0.157251698647108	malttr[e]	import
53993	prausnitzii	A2	1e-06	EX_glyasp(e)	-0.046218127386504486	0.157251698647108	glyasp[e]	import
53995	prausnitzii	A2	1e-06	EX_rbflvrd(e)	-0.9221094948514974	0.157251698647108	rbflvrd[e]	import
53996	prausnitzii	A2	1e-06	EX_k(e)	-0.01723827371027653	0.157251698647108	k[e]	import
54004	prausnitzii	A2	1e-06	EX_glyleu(e)	-0.24557635786507603	0.157251698647108	glyleu[e]	import
54014	prausnitzii	A2	1e-06	EX_acgam(e)	-0.8373141635467363	0.157251698647108	acgam[e]	import
54018	prausnitzii	A2	1e-06	EX_ura(e)	43.37164614971516	0.157251698647108	ura[e]	export
54020	prausnitzii	A3	1e-06	EX_sheme(e)	-0.24339651111533556	0.1546347249231109	sheme[e]	import
54024	prausnitzii	A3	1e-06	EX_cl(e)	-0.016621970102285933	0.1546347249231109	cl[e]	import
54025	prausnitzii	A3	1e-06	EX_fe3(e)	-0.016621970102292494	0.1546347249231109	fe3[e]	import
54029	prausnitzii	A3	1e-06	EX_amp(e)	-0.40174836940257913	0.1546347249231109	amp[e]	import
54032	prausnitzii	A3	1e-06	EX_urea(e)	0.5355934088751366	0.1546347249231109	urea[e]	export
54035	prausnitzii	A3	1e-06	EX_gln_L(e)	-21.45970902453908	0.1546347249231109	gln_L[e]	import
54037	prausnitzii	A3	1e-06	EX_mn2(e)	-0.01662197010239197	0.1546347249231109	mn2[e]	import
54038	prausnitzii	A3	1e-06	EX_pydx(e)	-0.016621970102292494	0.1546347249231109	pydx[e]	import
54039	prausnitzii	A3	1e-06	EX_glyglu(e)	-0.0017716520511754652	0.1546347249231109	glyglu[e]	import
54041	prausnitzii	A3	1e-06	EX_alaleu(e)	-0.0012858609180462746	0.1546347249231109	alaleu[e]	import
54046	prausnitzii	A3	1e-06	EX_glcur(e)	-0.06170039888968404	0.1546347249231109	glcur[e]	import
54052	prausnitzii	A3	1e-06	EX_hxan(e)	0.2223100205958417	0.1546347249231109	hxan[e]	export
54057	prausnitzii	A3	1e-06	EX_nh4(e)	80.63617582877498	0.1546347249231109	nh4[e]	export
54058	prausnitzii	A3	1e-06	EX_dcyt(e)	-31.715378406689425	0.1546347249231109	dcyt[e]	import
54067	prausnitzii	A3	1e-06	EX_asn_L(e)	0.3550271774766145	0.1546347249231109	asn_L[e]	export
54068	prausnitzii	A3	1e-06	EX_gthox(e)	-4.1124904848700226	0.1546347249231109	gthox[e]	import
54069	prausnitzii	A3	1e-06	EX_Lcystin(e)	7.436833081706482	0.1546347249231109	Lcystin[e]	export
54070	prausnitzii	A3	1e-06	EX_glypro(e)	-0.0005367456038953833	0.1546347249231109	glypro[e]	import
54072	prausnitzii	A3	1e-06	EX_gthrd(e)	8.224980969739818	0.1546347249231109	gthrd[e]	export
54076	prausnitzii	A3	1e-06	EX_met_L(e)	-7.512145730749664	0.1546347249231109	met_L[e]	import
54082	prausnitzii	A3	1e-06	EX_ser_L(e)	4.55452567975783	0.1546347249231109	ser_L[e]	export
54084	prausnitzii	A3	1e-06	EX_thr_L(e)	4.766853207758274	0.1546347249231109	thr_L[e]	export
54085	prausnitzii	A3	1e-06	EX_q8(e)	-0.2584340706501962	0.1546347249231109	q8[e]	import
54086	prausnitzii	A3	1e-06	EX_pi(e)	-1.903361100983446	0.1546347249231109	pi[e]	import
54094	prausnitzii	A3	1e-06	EX_leu_L(e)	0.1078703481506409	0.1546347249231109	leu_L[e]	export
54095	prausnitzii	A3	1e-06	EX_glu_L(e)	-63.762399392940964	0.1546347249231109	glu_L[e]	import
54096	prausnitzii	A3	1e-06	EX_cellb(e)	-0.06937303557569865	0.1546347249231109	cellb[e]	import
54097	prausnitzii	A3	1e-06	EX_tyr_L(e)	-1.0765608686845383	0.1546347249231109	tyr_L[e]	import
54102	prausnitzii	A3	1e-06	EX_asp_L(e)	43.315994399090386	0.1546347249231109	asp_L[e]	export
54110	prausnitzii	A3	1e-06	EX_fru(e)	65.28029715583483	0.1546347249231109	fru[e]	export
54114	prausnitzii	A3	1e-06	EX_so4(e)	-0.031129298388535176	0.1546347249231109	so4[e]	import
54125	prausnitzii	A3	1e-06	EX_succ(e)	2.0695412638968236	0.1546347249231109	succ[e]	export
54126	prausnitzii	A3	1e-06	EX_metsox_S_L(e)	-0.09023047743991393	0.1546347249231109	metsox_S_L[e]	import
54128	prausnitzii	A3	1e-06	EX_ocdca(e)	0.0681227189571274	0.1546347249231109	ocdca[e]	export
54132	prausnitzii	A3	1e-06	EX_ppa(e)	0.6476759936375319	0.1546347249231109	ppa[e]	export
54135	prausnitzii	A3	1e-06	EX_zn2(e)	-0.016621970102107753	0.1546347249231109	zn2[e]	import
54138	prausnitzii	A3	1e-06	EX_o2(e)	-0.0003622309391175804	0.1546347249231109	o2[e]	import
54140	prausnitzii	A3	1e-06	EX_mg2(e)	-0.016621970102285933	0.1546347249231109	mg2[e]	import
54141	prausnitzii	A3	1e-06	EX_fol(e)	-0.037553276569070704	0.1546347249231109	fol[e]	import
54145	prausnitzii	A3	1e-06	EX_man(e)	-0.03359038857365704	0.1546347249231109	man[e]	import
54147	prausnitzii	A3	1e-06	EX_inulin(e)	-0.0006174540942428041	0.1546347249231109	inulin[e]	import
54148	prausnitzii	A3	1e-06	EX_pro_L(e)	0.1555331026958271	0.1546347249231109	pro_L[e]	export
54149	prausnitzii	A3	1e-06	EX_galur(e)	-0.12362087574366853	0.1546347249231109	galur[e]	import
54150	prausnitzii	A3	1e-06	EX_glyc(e)	-3.883615484874781	0.1546347249231109	glyc[e]	import
54154	prausnitzii	A3	1e-06	EX_tre(e)	-0.18139972624602763	0.1546347249231109	tre[e]	import
54157	prausnitzii	A3	1e-06	EX_meoh(e)	0.011364369249491801	0.1546347249231109	meoh[e]	export
54173	prausnitzii	A3	1e-06	EX_ribflv(e)	-4.021775978610549	0.1546347249231109	ribflv[e]	import
54180	prausnitzii	A3	1e-06	EX_h2o(e)	4.1392219368636916	0.1546347249231109	h2o[e]	export
54191	prausnitzii	A3	1e-06	EX_cholate(e)	-65.04911878426051	0.1546347249231109	cholate[e]	import
54193	prausnitzii	A3	1e-06	EX_cys_L(e)	-6.764663888441305	0.1546347249231109	cys_L[e]	import
54200	prausnitzii	A3	1e-06	EX_alagly(e)	-0.0024715124200014316	0.1546347249231109	alagly[e]	import
54202	prausnitzii	A3	1e-06	EX_ac(e)	78.6925960506878	0.1546347249231109	ac[e]	export
54203	prausnitzii	A3	1e-06	EX_mantr(e)	-0.020781653252830417	0.1546347249231109	mantr[e]	import
54214	prausnitzii	A3	1e-06	EX_ptrc(e)	0.2650376093976945	0.1546347249231109	ptrc[e]	export
54219	prausnitzii	A3	1e-06	EX_fum(e)	-24.136208857261636	0.1546347249231109	fum[e]	import
54222	prausnitzii	A3	1e-06	EX_glc_D(e)	4.104824727951382	0.1546347249231109	glc_D[e]	export
54228	prausnitzii	A3	1e-06	EX_lac_D(e)	140.32045487097886	0.1546347249231109	lac_D[e]	export
54229	prausnitzii	A3	1e-06	EX_alathr(e)	-0.03371525791459934	0.1546347249231109	alathr[e]	import
54230	prausnitzii	A3	1e-06	EX_12dgr180(e)	-0.005539506671752292	0.1546347249231109	12dgr180[e]	import
54231	prausnitzii	A3	1e-06	EX_ca2(e)	-0.01662197010239197	0.1546347249231109	ca2[e]	import
54233	prausnitzii	A3	1e-06	EX_alagln(e)	-1.128472720177155e-05	0.1546347249231109	alagln[e]	import
54246	prausnitzii	A3	1e-06	EX_h2s(e)	-0.8374634663932028	0.1546347249231109	h2s[e]	import
54248	prausnitzii	A3	1e-06	EX_nac(e)	-0.033243940203874445	0.1546347249231109	nac[e]	import
54250	prausnitzii	A3	1e-06	EX_cobalt2(e)	-0.01662197010239197	0.1546347249231109	cobalt2[e]	import
54255	prausnitzii	A3	1e-06	EX_gly(e)	-8.534572109158844	0.1546347249231109	gly[e]	import
54256	prausnitzii	A3	1e-06	EX_glymet(e)	-0.00041191260567075005	0.1546347249231109	glymet[e]	import
54257	prausnitzii	A3	1e-06	EX_alaasp(e)	-0.0983357558263772	0.1546347249231109	alaasp[e]	import
54262	prausnitzii	A3	1e-06	EX_glyc3p(e)	-0.2843640910991212	0.1546347249231109	glyc3p[e]	import
54267	prausnitzii	A3	1e-06	EX_glygln(e)	-0.0022020584929691722	0.1546347249231109	glygln[e]	import
54271	prausnitzii	A3	1e-06	EX_phe_L(e)	0.5685898048944864	0.1546347249231109	phe_L[e]	export
54276	prausnitzii	A3	1e-06	EX_ile_L(e)	-0.27340857769604554	0.1546347249231109	ile_L[e]	import
54277	prausnitzii	A3	1e-06	EX_pect(e)	-5.827881666675694e-05	0.1546347249231109	pect[e]	import
54278	prausnitzii	A3	1e-06	EX_malt(e)	-0.08378607419081163	0.1546347249231109	malt[e]	import
54280	prausnitzii	A3	1e-06	EX_gua(e)	-0.12655934936913332	0.1546347249231109	gua[e]	import
54282	prausnitzii	A3	1e-06	EX_cu2(e)	-0.016621970102264072	0.1546347249231109	cu2[e]	import
54286	prausnitzii	A3	1e-06	EX_malthx(e)	-0.03482495769270436	0.1546347249231109	malthx[e]	import
54288	prausnitzii	A3	1e-06	EX_melib(e)	0.018353820078687022	0.1546347249231109	melib[e]	export
54294	prausnitzii	A3	1e-06	EX_but(e)	1.7182115122470207	0.1546347249231109	but[e]	export
54298	prausnitzii	A3	1e-06	EX_uri(e)	-11.441709802418586	0.1546347249231109	uri[e]	import
54299	prausnitzii	A3	1e-06	EX_val_L(e)	-0.8015751968064393	0.1546347249231109	val_L[e]	import
54303	prausnitzii	A3	1e-06	EX_acald(e)	-43.45030113127154	0.1546347249231109	acald[e]	import
54314	prausnitzii	A3	1e-06	EX_trp_L(e)	-0.11490621235270737	0.1546347249231109	trp_L[e]	import
54315	prausnitzii	A3	1e-06	EX_3mop(e)	0.08254844452233101	0.1546347249231109	3mop[e]	export
54319	prausnitzii	A3	1e-06	EX_metala(e)	-0.0003630668641243013	0.1546347249231109	metala[e]	import
54325	prausnitzii	A3	1e-06	EX_for(e)	-97.88590628631133	0.1546347249231109	for[e]	import
54327	prausnitzii	A3	1e-06	EX_alaglu(e)	-0.023783988991023436	0.1546347249231109	alaglu[e]	import
54331	prausnitzii	A3	1e-06	EX_gam(e)	-0.11694862900037606	0.1546347249231109	gam[e]	import
54332	prausnitzii	A3	1e-06	EX_glyphe(e)	-0.0005493539181763854	0.1546347249231109	glyphe[e]	import
54346	prausnitzii	A3	1e-06	EX_glytyr(e)	-0.0008420073786226112	0.1546347249231109	glytyr[e]	import
54347	prausnitzii	A3	1e-06	EX_h(e)	-86.7362952193946	0.1546347249231109	h[e]	import
54351	prausnitzii	A3	1e-06	EX_cgly(e)	-0.3376991859613172	0.1546347249231109	cgly[e]	import
54352	prausnitzii	A3	1e-06	EX_hdca(e)	0.008087209549785257	0.1546347249231109	hdca[e]	export
54353	prausnitzii	A3	1e-06	EX_orn(e)	0.4016190443603449	0.1546347249231109	orn[e]	export
54357	prausnitzii	A3	1e-06	EX_strch2(e)	0.07431320868261082	0.1546347249231109	strch2[e]	export
54358	prausnitzii	A3	1e-06	EX_pheme(e)	-0.07401551780297064	0.1546347249231109	pheme[e]	import
54359	prausnitzii	A3	1e-06	EX_lys_L(e)	-0.34172548004744385	0.1546347249231109	lys_L[e]	import
54360	prausnitzii	A3	1e-06	EX_gal(e)	-0.0169528797960794	0.1546347249231109	gal[e]	import
54361	prausnitzii	A3	1e-06	EX_ala_L(e)	-1.0119177411501852	0.1546347249231109	ala_L[e]	import
54363	prausnitzii	A3	1e-06	EX_pnto_R(e)	-0.011806438514002175	0.1546347249231109	pnto_R[e]	import
54364	prausnitzii	A3	1e-06	EX_alahis(e)	-0.00025893065493096687	0.1546347249231109	alahis[e]	import
54380	prausnitzii	A3	1e-06	EX_kestopt(e)	-0.0021242459134640512	0.1546347249231109	kestopt[e]	import
54386	prausnitzii	A3	1e-06	EX_spmd(e)	-0.0064738079242908095	0.1546347249231109	spmd[e]	import
54392	prausnitzii	A3	1e-06	EX_stys(e)	-0.02967328057146599	0.1546347249231109	stys[e]	import
54394	prausnitzii	A3	1e-06	EX_thymd(e)	-0.013120601874959448	0.1546347249231109	thymd[e]	import
54396	prausnitzii	A3	1e-06	EX_strch1(e)	-0.5090750599677468	0.1546347249231109	strch1[e]	import
54403	prausnitzii	A3	1e-06	EX_fe2(e)	-0.08423840538706884	0.1546347249231109	fe2[e]	import
54404	prausnitzii	A3	1e-06	EX_co2(e)	-86.88482147686753	0.1546347249231109	co2[e]	import
54408	prausnitzii	A3	1e-06	EX_his_L(e)	-0.0862897927705717	0.1546347249231109	his_L[e]	import
54415	prausnitzii	A3	1e-06	EX_12dhchol(e)	65.04911878426051	0.1546347249231109	12dhchol[e]	export
54418	prausnitzii	A3	1e-06	EX_sucr(e)	-0.027857300204671077	0.1546347249231109	sucr[e]	import
54426	prausnitzii	A3	1e-06	EX_ttdca(e)	-0.16978790124562693	0.1546347249231109	ttdca[e]	import
54429	prausnitzii	A3	1e-06	EX_acnam(e)	-0.7935604013899901	0.1546347249231109	acnam[e]	import
54432	prausnitzii	A3	1e-06	EX_dextrin(e)	-0.016177229513233804	0.1546347249231109	dextrin[e]	import
54433	prausnitzii	A3	1e-06	EX_26dap_M(e)	-0.1844022589282588	0.1546347249231109	26dap_M[e]	import
54438	prausnitzii	A3	1e-06	EX_etoh(e)	-88.09500752069334	0.1546347249231109	etoh[e]	import
54440	prausnitzii	A3	1e-06	EX_thm(e)	-0.012517758856631644	0.1546347249231109	thm[e]	import
54443	prausnitzii	A3	1e-06	EX_glyasn(e)	-0.0011363879854815763	0.1546347249231109	glyasn[e]	import
54447	prausnitzii	A3	1e-06	EX_4hbz(e)	0.07260947297982057	0.1546347249231109	4hbz[e]	export
54448	prausnitzii	A3	1e-06	EX_btn(e)	-0.04646584829089753	0.1546347249231109	btn[e]	import
54452	prausnitzii	A3	1e-06	EX_malttr(e)	-0.004580200405186474	0.1546347249231109	malttr[e]	import
54454	prausnitzii	A3	1e-06	EX_glyasp(e)	-0.05132441902812211	0.1546347249231109	glyasp[e]	import
54456	prausnitzii	A3	1e-06	EX_rbflvrd(e)	3.9885320384056513	0.1546347249231109	rbflvrd[e]	export
54457	prausnitzii	A3	1e-06	EX_k(e)	-0.01662197010239197	0.1546347249231109	k[e]	import
54465	prausnitzii	A3	1e-06	EX_glyleu(e)	-0.27695439352562606	0.1546347249231109	glyleu[e]	import
54475	prausnitzii	A3	1e-06	EX_acgam(e)	-0.11835988592380886	0.1546347249231109	acgam[e]	import
54479	prausnitzii	A3	1e-06	EX_ura(e)	43.54715994203059	0.1546347249231109	ura[e]	export
54485	prausnitzii	G1	1e-06	EX_cl(e)	-0.021302948687775825	0.3536380028601629	cl[e]	import
54486	prausnitzii	G1	1e-06	EX_fe3(e)	-0.02130294868776607	0.3536380028601629	fe3[e]	import
54496	prausnitzii	G1	1e-06	EX_gln_L(e)	-66.20532529673619	0.3536380028601629	gln_L[e]	import
54498	prausnitzii	G1	1e-06	EX_mn2(e)	-0.021302948687761614	0.3536380028601629	mn2[e]	import
54499	prausnitzii	G1	1e-06	EX_pydx(e)	-0.02130294868776607	0.3536380028601629	pydx[e]	import
54513	prausnitzii	G1	1e-06	EX_hxan(e)	-0.6032683987914425	0.3536380028601629	hxan[e]	import
54518	prausnitzii	G1	1e-06	EX_nh4(e)	58.67774439033519	0.3536380028601629	nh4[e]	export
54519	prausnitzii	G1	1e-06	EX_dcyt(e)	-4.234529843473787	0.3536380028601629	dcyt[e]	import
54528	prausnitzii	G1	1e-06	EX_asn_L(e)	-0.4577813853914421	0.3536380028601629	asn_L[e]	import
54529	prausnitzii	G1	1e-06	EX_gthox(e)	0.14136504794114302	0.3536380028601629	gthox[e]	export
54530	prausnitzii	G1	1e-06	EX_Lcystin(e)	6.402745641364657	0.3536380028601629	Lcystin[e]	export
54533	prausnitzii	G1	1e-06	EX_gthrd(e)	-0.28273009588228604	0.3536380028601629	gthrd[e]	import
54537	prausnitzii	G1	1e-06	EX_met_L(e)	-0.1175343314314692	0.3536380028601629	met_L[e]	import
54543	prausnitzii	G1	1e-06	EX_ser_L(e)	9.269770011864352	0.3536380028601629	ser_L[e]	export
54545	prausnitzii	G1	1e-06	EX_thr_L(e)	-0.5436576246698763	0.3536380028601629	thr_L[e]	import
54547	prausnitzii	G1	1e-06	EX_pi(e)	-3.298372342539011	0.3536380028601629	pi[e]	import
54555	prausnitzii	G1	1e-06	EX_leu_L(e)	-1.1655390626980375	0.3536380028601629	leu_L[e]	import
54558	prausnitzii	G1	1e-06	EX_tyr_L(e)	-0.31479042043557115	0.3536380028601629	tyr_L[e]	import
54563	prausnitzii	G1	1e-06	EX_asp_L(e)	73.40329845002843	0.3536380028601629	asp_L[e]	export
54571	prausnitzii	G1	1e-06	EX_fru(e)	26.23163155011025	0.3536380028601629	fru[e]	export
54575	prausnitzii	G1	1e-06	EX_so4(e)	-0.02130294868776607	0.3536380028601629	so4[e]	import
54587	prausnitzii	G1	1e-06	EX_metsox_S_L(e)	-0.24973637202513999	0.3536380028601629	metsox_S_L[e]	import
54589	prausnitzii	G1	1e-06	EX_ocdca(e)	1.4768256600524894	0.3536380028601629	ocdca[e]	export
54596	prausnitzii	G1	1e-06	EX_zn2(e)	-0.021302948687761614	0.3536380028601629	zn2[e]	import
54601	prausnitzii	G1	1e-06	EX_mg2(e)	-0.02130294868776607	0.3536380028601629	mg2[e]	import
54602	prausnitzii	G1	1e-06	EX_fol(e)	-0.04812940385120612	0.3536380028601629	fol[e]	import
54609	prausnitzii	G1	1e-06	EX_pro_L(e)	-0.4704779616762091	0.3536380028601629	pro_L[e]	import
54610	prausnitzii	G1	1e-06	EX_galur(e)	-0.4533803287634767	0.3536380028601629	galur[e]	import
54611	prausnitzii	G1	1e-06	EX_glyc(e)	0.052053856419165864	0.3536380028601629	glyc[e]	export
54634	prausnitzii	G1	1e-06	EX_ribflv(e)	-7.4776439151739	0.3536380028601629	ribflv[e]	import
54641	prausnitzii	G1	1e-06	EX_h2o(e)	149.73052146292855	0.3536380028601629	h2o[e]	export
54652	prausnitzii	G1	1e-06	EX_cholate(e)	18.836196892867974	0.3536380028601629	cholate[e]	export
54654	prausnitzii	G1	1e-06	EX_cys_L(e)	-13.023109817767015	0.3536380028601629	cys_L[e]	import
54663	prausnitzii	G1	1e-06	EX_ac(e)	38.99195159183853	0.3536380028601629	ac[e]	export
54664	prausnitzii	G1	1e-06	EX_mantr(e)	-0.11278507026229175	0.3536380028601629	mantr[e]	import
54675	prausnitzii	G1	1e-06	EX_ptrc(e)	-0.03208626923400004	0.3536380028601629	ptrc[e]	import
54680	prausnitzii	G1	1e-06	EX_fum(e)	-4.677390068561337	0.3536380028601629	fum[e]	import
54683	prausnitzii	G1	1e-06	EX_glc_D(e)	0.7276904572435287	0.3536380028601629	glc_D[e]	export
54689	prausnitzii	G1	1e-06	EX_lac_D(e)	25.137537644841885	0.3536380028601629	lac_D[e]	export
54692	prausnitzii	G1	1e-06	EX_ca2(e)	-0.02130294868776607	0.3536380028601629	ca2[e]	import
54709	prausnitzii	G1	1e-06	EX_nac(e)	-0.04260589737518032	0.3536380028601629	nac[e]	import
54711	prausnitzii	G1	1e-06	EX_cobalt2(e)	-0.021302948687761614	0.3536380028601629	cobalt2[e]	import
54716	prausnitzii	G1	1e-06	EX_gly(e)	-11.129418200633763	0.3536380028601629	gly[e]	import
54732	prausnitzii	G1	1e-06	EX_phe_L(e)	-0.4776248323695853	0.3536380028601629	phe_L[e]	import
54737	prausnitzii	G1	1e-06	EX_ile_L(e)	-0.6220201581986885	0.3536380028601629	ile_L[e]	import
54739	prausnitzii	G1	1e-06	EX_malt(e)	0.7276904572435285	0.3536380028601629	malt[e]	export
54743	prausnitzii	G1	1e-06	EX_cu2(e)	-0.02130294868776607	0.3536380028601629	cu2[e]	import
54749	prausnitzii	G1	1e-06	EX_melib(e)	0.11278507026224815	0.3536380028601629	melib[e]	export
54759	prausnitzii	G1	1e-06	EX_uri(e)	-12.700235048623826	0.3536380028601629	uri[e]	import
54760	prausnitzii	G1	1e-06	EX_val_L(e)	-0.8990081382905828	0.3536380028601629	val_L[e]	import
54764	prausnitzii	G1	1e-06	EX_acald(e)	64.11204793932131	0.3536380028601629	acald[e]	export
54775	prausnitzii	G1	1e-06	EX_trp_L(e)	-0.14726536430433343	0.3536380028601629	trp_L[e]	import
54776	prausnitzii	G1	1e-06	EX_3mop(e)	-0.282726624651087	0.3536380028601629	3mop[e]	import
54786	prausnitzii	G1	1e-06	EX_for(e)	-100.0	0.3536380028601629	for[e]	import
54808	prausnitzii	G1	1e-06	EX_h(e)	-100.0	0.3536380028601629	h[e]	import
54813	prausnitzii	G1	1e-06	EX_hdca(e)	-1.6448315108549423	0.3536380028601629	hdca[e]	import
54814	prausnitzii	G1	1e-06	EX_orn(e)	-0.5849449529483867	0.3536380028601629	orn[e]	import
54818	prausnitzii	G1	1e-06	EX_strch2(e)	-0.7276904572435285	0.3536380028601629	strch2[e]	import
54820	prausnitzii	G1	1e-06	EX_lys_L(e)	-0.8787291764489129	0.3536380028601629	lys_L[e]	import
54821	prausnitzii	G1	1e-06	EX_gal(e)	0.1127850702622454	0.3536380028601629	gal[e]	export
54822	prausnitzii	G1	1e-06	EX_ala_L(e)	-1.5022276032649131	0.3536380028601629	ala_L[e]	import
54824	prausnitzii	G1	1e-06	EX_pnto_R(e)	-0.042605897376006396	0.3536380028601629	pnto_R[e]	import
54864	prausnitzii	G1	1e-06	EX_fe2(e)	-0.02130294868776607	0.3536380028601629	fe2[e]	import
54865	prausnitzii	G1	1e-06	EX_co2(e)	-40.61895658946207	0.3536380028601629	co2[e]	import
54869	prausnitzii	G1	1e-06	EX_his_L(e)	-0.22796971656215703	0.3536380028601629	his_L[e]	import
54876	prausnitzii	G1	1e-06	EX_12dhchol(e)	-18.836196892867953	0.3536380028601629	12dhchol[e]	import
54894	prausnitzii	G1	1e-06	EX_26dap_M(e)	-0.06593420091712687	0.3536380028601629	26dap_M[e]	import
54899	prausnitzii	G1	1e-06	EX_etoh(e)	-100.0	0.3536380028601629	etoh[e]	import
54901	prausnitzii	G1	1e-06	EX_thm(e)	-0.016043134617007127	0.3536380028601629	thm[e]	import
54917	prausnitzii	G1	1e-06	EX_rbflvrd(e)	7.435038017798009	0.3536380028601629	rbflvrd[e]	export
54918	prausnitzii	G1	1e-06	EX_k(e)	-0.02130294868776607	0.3536380028601629	k[e]	import
54936	prausnitzii	G1	1e-06	EX_acgam(e)	-0.5260085565818144	0.3536380028601629	acgam[e]	import
54940	prausnitzii	G1	1e-06	EX_ura(e)	16.57287315654287	0.3536380028601629	ura[e]	export
54946	prausnitzii	G2	1e-06	EX_cl(e)	-0.021301279903923387	0.3531493361899833	cl[e]	import
54947	prausnitzii	G2	1e-06	EX_fe3(e)	-0.021301279903922662	0.3531493361899833	fe3[e]	import
54951	prausnitzii	G2	1e-06	EX_amp(e)	-0.2823712102852056	0.3531493361899833	amp[e]	import
54954	prausnitzii	G2	1e-06	EX_urea(e)	5.548112264582414	0.3531493361899833	urea[e]	export
54957	prausnitzii	G2	1e-06	EX_gln_L(e)	-44.959282027585424	0.3531493361899833	gln_L[e]	import
54959	prausnitzii	G2	1e-06	EX_mn2(e)	-0.021301279903923387	0.3531493361899833	mn2[e]	import
54960	prausnitzii	G2	1e-06	EX_pydx(e)	-0.021301279903922662	0.3531493361899833	pydx[e]	import
54974	prausnitzii	G2	1e-06	EX_hxan(e)	-0.32085374703237335	0.3531493361899833	hxan[e]	import
54979	prausnitzii	G2	1e-06	EX_nh4(e)	31.207564780242365	0.3531493361899833	nh4[e]	export
54980	prausnitzii	G2	1e-06	EX_dcyt(e)	-10.005896107677245	0.3531493361899833	dcyt[e]	import
54989	prausnitzii	G2	1e-06	EX_asn_L(e)	-0.4577466813885991	0.3531493361899833	asn_L[e]	import
54990	prausnitzii	G2	1e-06	EX_gthox(e)	0.14156188625841537	0.3531493361899833	gthox[e]	export
54991	prausnitzii	G2	1e-06	EX_Lcystin(e)	6.219495569188809	0.3531493361899833	Lcystin[e]	export
54994	prausnitzii	G2	1e-06	EX_gthrd(e)	-0.28312377251683074	0.3531493361899833	gthrd[e]	import
54998	prausnitzii	G2	1e-06	EX_met_L(e)	-0.3672423224539891	0.3531493361899833	met_L[e]	import
55004	prausnitzii	G2	1e-06	EX_ser_L(e)	-0.679186782242752	0.3531493361899833	ser_L[e]	import
55006	prausnitzii	G2	1e-06	EX_thr_L(e)	-0.5436158559542719	0.3531493361899833	thr_L[e]	import
55008	prausnitzii	G2	1e-06	EX_pi(e)	-3.0157420862588253	0.3531493361899833	pi[e]	import
55016	prausnitzii	G2	1e-06	EX_leu_L(e)	-1.1654479562429287	0.3531493361899833	leu_L[e]	import
55017	prausnitzii	G2	1e-06	EX_glu_L(e)	-4.537702812651062	0.3531493361899833	glu_L[e]	import
55019	prausnitzii	G2	1e-06	EX_tyr_L(e)	-0.31476608719026444	0.3531493361899833	tyr_L[e]	import
55024	prausnitzii	G2	1e-06	EX_asp_L(e)	52.05905824836319	0.3531493361899833	asp_L[e]	export
55032	prausnitzii	G2	1e-06	EX_fru(e)	30.09354836416501	0.3531493361899833	fru[e]	export
55036	prausnitzii	G2	1e-06	EX_so4(e)	-0.021301279903922662	0.3531493361899833	so4[e]	import
55050	prausnitzii	G2	1e-06	EX_ocdca(e)	-0.16799162448842253	0.3531493361899833	ocdca[e]	import
55057	prausnitzii	G2	1e-06	EX_zn2(e)	-0.021301279903923387	0.3531493361899833	zn2[e]	import
55060	prausnitzii	G2	1e-06	EX_o2(e)	-0.3036907134439952	0.3531493361899833	o2[e]	import
55062	prausnitzii	G2	1e-06	EX_mg2(e)	-0.021301279903922662	0.3531493361899833	mg2[e]	import
55063	prausnitzii	G2	1e-06	EX_fol(e)	-0.048125328373998855	0.3531493361899833	fol[e]	import
55070	prausnitzii	G2	1e-06	EX_pro_L(e)	-0.470441849549843	0.3531493361899833	pro_L[e]	import
55072	prausnitzii	G2	1e-06	EX_glyc(e)	0.0520494486291741	0.3531493361899833	glyc[e]	export
55095	prausnitzii	G2	1e-06	EX_ribflv(e)	-6.857804350785287	0.3531493361899833	ribflv[e]	import
55102	prausnitzii	G2	1e-06	EX_h2o(e)	173.10506515109012	0.3531493361899833	h2o[e]	export
55113	prausnitzii	G2	1e-06	EX_cholate(e)	20.92569870483976	0.3531493361899833	cholate[e]	export
55115	prausnitzii	G2	1e-06	EX_cys_L(e)	-12.656593055499211	0.3531493361899833	cys_L[e]	import
55124	prausnitzii	G2	1e-06	EX_ac(e)	15.779974321726165	0.3531493361899833	ac[e]	export
55136	prausnitzii	G2	1e-06	EX_ptrc(e)	5.516028712333049	0.3531493361899833	ptrc[e]	export
55141	prausnitzii	G2	1e-06	EX_fum(e)	-0.33933283625816557	0.3531493361899833	fum[e]	import
55144	prausnitzii	G2	1e-06	EX_glc_D(e)	0.7286973912406275	0.3531493361899833	glc_D[e]	export
55150	prausnitzii	G2	1e-06	EX_lac_D(e)	35.94114339755422	0.3531493361899833	lac_D[e]	export
55153	prausnitzii	G2	1e-06	EX_ca2(e)	-0.021301279903922662	0.3531493361899833	ca2[e]	import
55170	prausnitzii	G2	1e-06	EX_nac(e)	-0.042602559807066384	0.3531493361899833	nac[e]	import
55172	prausnitzii	G2	1e-06	EX_cobalt2(e)	-0.021301279903923387	0.3531493361899833	cobalt2[e]	import
55177	prausnitzii	G2	1e-06	EX_gly(e)	-1.1803178706918713	0.3531493361899833	gly[e]	import
55193	prausnitzii	G2	1e-06	EX_phe_L(e)	-0.4775875118411932	0.3531493361899833	phe_L[e]	import
55198	prausnitzii	G2	1e-06	EX_ile_L(e)	-0.6215552860778644	0.3531493361899833	ile_L[e]	import
55200	prausnitzii	G2	1e-06	EX_malt(e)	0.728697391240627	0.3531493361899833	malt[e]	export
55204	prausnitzii	G2	1e-06	EX_cu2(e)	-0.021301279903922662	0.3531493361899833	cu2[e]	import
55220	prausnitzii	G2	1e-06	EX_uri(e)	-7.574375161764128	0.3531493361899833	uri[e]	import
55221	prausnitzii	G2	1e-06	EX_val_L(e)	2.554073421318435	0.3531493361899833	val_L[e]	export
55225	prausnitzii	G2	1e-06	EX_acald(e)	42.58318022180543	0.3531493361899833	acald[e]	export
55236	prausnitzii	G2	1e-06	EX_trp_L(e)	-0.14725384841497927	0.3531493361899833	trp_L[e]	import
55237	prausnitzii	G2	1e-06	EX_3mop(e)	-0.28311977297426755	0.3531493361899833	3mop[e]	import
55247	prausnitzii	G2	1e-06	EX_for(e)	-100.0	0.3531493361899833	for[e]	import
55269	prausnitzii	G2	1e-06	EX_h(e)	-100.0	0.3531493361899833	h[e]	import
55275	prausnitzii	G2	1e-06	EX_orn(e)	-6.133012672700316	0.3531493361899833	orn[e]	import
55279	prausnitzii	G2	1e-06	EX_strch2(e)	-0.7286973912406275	0.3531493361899833	strch2[e]	import
55281	prausnitzii	G2	1e-06	EX_lys_L(e)	-0.8786605380164474	0.3531493361899833	lys_L[e]	import
55283	prausnitzii	G2	1e-06	EX_ala_L(e)	-1.5021138483214145	0.3531493361899833	ala_L[e]	import
55285	prausnitzii	G2	1e-06	EX_pnto_R(e)	-0.04260255980580041	0.3531493361899833	pnto_R[e]	import
55325	prausnitzii	G2	1e-06	EX_fe2(e)	-0.021301279903922662	0.3531493361899833	fe2[e]	import
55326	prausnitzii	G2	1e-06	EX_co2(e)	-43.2571004942572	0.3531493361899833	co2[e]	import
55330	prausnitzii	G2	1e-06	EX_his_L(e)	-0.22795201496251138	0.3531493361899833	his_L[e]	import
55337	prausnitzii	G2	1e-06	EX_12dhchol(e)	-20.925698704839817	0.3531493361899833	12dhchol[e]	import
55355	prausnitzii	G2	1e-06	EX_26dap_M(e)	-0.06593021753474204	0.3531493361899833	26dap_M[e]	import
55360	prausnitzii	G2	1e-06	EX_etoh(e)	-100.0	0.3531493361899833	etoh[e]	import
55362	prausnitzii	G2	1e-06	EX_thm(e)	-0.016041776124666285	0.3531493361899833	thm[e]	import
55378	prausnitzii	G2	1e-06	EX_rbflvrd(e)	6.815201790977426	0.3531493361899833	rbflvrd[e]	export
55379	prausnitzii	G2	1e-06	EX_k(e)	-0.021301279903922662	0.3531493361899833	k[e]	import
55397	prausnitzii	G2	1e-06	EX_acgam(e)	1.8384993779820082	0.3531493361899833	acgam[e]	export
55401	prausnitzii	G2	1e-06	EX_ura(e)	17.21840509814581	0.3531493361899833	ura[e]	export
55407	prausnitzii	G3	1e-06	EX_cl(e)	-0.021354279050044056	0.35613780618547525	cl[e]	import
55408	prausnitzii	G3	1e-06	EX_fe3(e)	-0.021354279050044056	0.35613780618547525	fe3[e]	import
55412	prausnitzii	G3	1e-06	EX_amp(e)	-0.279593501753021	0.35613780618547525	amp[e]	import
55418	prausnitzii	G3	1e-06	EX_gln_L(e)	-84.61032741364113	0.35613780618547525	gln_L[e]	import
55420	prausnitzii	G3	1e-06	EX_mn2(e)	-0.021354279050044056	0.35613780618547525	mn2[e]	import
55421	prausnitzii	G3	1e-06	EX_pydx(e)	-0.021354279050001423	0.35613780618547525	pydx[e]	import
55435	prausnitzii	G3	1e-06	EX_hxan(e)	-0.3251323234889125	0.35613780618547525	hxan[e]	import
55440	prausnitzii	G3	1e-06	EX_nh4(e)	56.86611087690267	0.35613780618547525	nh4[e]	export
55450	prausnitzii	G3	1e-06	EX_asn_L(e)	-0.45888558869205553	0.35613780618547525	asn_L[e]	import
55451	prausnitzii	G3	1e-06	EX_gthox(e)	5.833081766979262	0.35613780618547525	gthox[e]	export
55452	prausnitzii	G3	1e-06	EX_Lcystin(e)	0.2807896745381777	0.35613780618547525	Lcystin[e]	export
55455	prausnitzii	G3	1e-06	EX_gthrd(e)	-11.666163533958525	0.35613780618547525	gthrd[e]	import
55459	prausnitzii	G3	1e-06	EX_met_L(e)	-2.974681573447332	0.35613780618547525	met_L[e]	import
55465	prausnitzii	G3	1e-06	EX_ser_L(e)	-0.6488639658503736	0.35613780618547525	ser_L[e]	import
55467	prausnitzii	G3	1e-06	EX_thr_L(e)	2.061557113110648	0.35613780618547525	thr_L[e]	export
55469	prausnitzii	G3	1e-06	EX_pi(e)	-3.02672574251136	0.35613780618547525	pi[e]	import
55477	prausnitzii	G3	1e-06	EX_leu_L(e)	-1.1683476762050304	0.35613780618547525	leu_L[e]	import
55478	prausnitzii	G3	1e-06	EX_glu_L(e)	44.44041075300755	0.35613780618547525	glu_L[e]	export
55480	prausnitzii	G3	1e-06	EX_tyr_L(e)	-0.31554924829254105	0.35613780618547525	tyr_L[e]	import
55485	prausnitzii	G3	1e-06	EX_asp_L(e)	63.62124699126815	0.35613780618547525	asp_L[e]	export
55493	prausnitzii	G3	1e-06	EX_fru(e)	12.88909759345815	0.35613780618547525	fru[e]	export
55497	prausnitzii	G3	1e-06	EX_so4(e)	-0.021354279050044056	0.35613780618547525	so4[e]	import
55511	prausnitzii	G3	1e-06	EX_ocdca(e)	-0.16840959996693528	0.35613780618547525	ocdca[e]	import
55518	prausnitzii	G3	1e-06	EX_zn2(e)	-0.021354279050044056	0.35613780618547525	zn2[e]	import
55523	prausnitzii	G3	1e-06	EX_mg2(e)	-0.02135427905005112	0.35613780618547525	mg2[e]	import
55524	prausnitzii	G3	1e-06	EX_fol(e)	-0.04824506771944925	0.35613780618547525	fol[e]	import
55531	prausnitzii	G3	1e-06	EX_pro_L(e)	-0.4716123433624047	0.35613780618547525	pro_L[e]	import
55533	prausnitzii	G3	1e-06	EX_glyc(e)	0.05217895147342247	0.35613780618547525	glyc[e]	export
55556	prausnitzii	G3	1e-06	EX_ribflv(e)	-6.1565799996175485	0.35613780618547525	ribflv[e]	import
55563	prausnitzii	G3	1e-06	EX_h2o(e)	199.5445108901847	0.35613780618547525	h2o[e]	export
55574	prausnitzii	G3	1e-06	EX_cholate(e)	-31.46828745501701	0.35613780618547525	cholate[e]	import
55576	prausnitzii	G3	1e-06	EX_cys_L(e)	1.8268028494491166	0.35613780618547525	cys_L[e]	export
55585	prausnitzii	G3	1e-06	EX_ac(e)	-28.672026650624503	0.35613780618547525	ac[e]	import
55597	prausnitzii	G3	1e-06	EX_ptrc(e)	-0.03216337847960369	0.35613780618547525	ptrc[e]	import
55602	prausnitzii	G3	1e-06	EX_fum(e)	0.4028624389481106	0.35613780618547525	fum[e]	export
55605	prausnitzii	G3	1e-06	EX_glc_D(e)	0.7225826506775819	0.35613780618547525	glc_D[e]	export
55611	prausnitzii	G3	1e-06	EX_lac_D(e)	66.75065119128789	0.35613780618547525	lac_D[e]	export
55614	prausnitzii	G3	1e-06	EX_ca2(e)	-0.021354279050044056	0.35613780618547525	ca2[e]	import
55631	prausnitzii	G3	1e-06	EX_nac(e)	-0.042708558100457594	0.35613780618547525	nac[e]	import
55633	prausnitzii	G3	1e-06	EX_cobalt2(e)	-0.02135427905005112	0.35613780618547525	cobalt2[e]	import
55638	prausnitzii	G3	1e-06	EX_gly(e)	-3.821792796162157	0.35613780618547525	gly[e]	import
55654	prausnitzii	G3	1e-06	EX_phe_L(e)	-0.4787757845855367	0.35613780618547525	phe_L[e]	import
55659	prausnitzii	G3	1e-06	EX_ile_L(e)	-0.6261856170003739	0.35613780618547525	ile_L[e]	import
55661	prausnitzii	G3	1e-06	EX_malt(e)	0.7225826506775819	0.35613780618547525	malt[e]	export
55665	prausnitzii	G3	1e-06	EX_cu2(e)	-0.02135427905005112	0.35613780618547525	cu2[e]	import
55681	prausnitzii	G3	1e-06	EX_uri(e)	-10.345000047171496	0.35613780618547525	uri[e]	import
55682	prausnitzii	G3	1e-06	EX_val_L(e)	-0.901175759357784	0.35613780618547525	val_L[e]	import
55686	prausnitzii	G3	1e-06	EX_acald(e)	61.5414737416475	0.35613780618547525	acald[e]	export
55697	prausnitzii	G3	1e-06	EX_trp_L(e)	-0.14762022678587527	0.35613780618547525	trp_L[e]	import
55698	prausnitzii	G3	1e-06	EX_3mop(e)	-0.28074033992656666	0.35613780618547525	3mop[e]	import
55708	prausnitzii	G3	1e-06	EX_for(e)	-100.0	0.35613780618547525	for[e]	import
55730	prausnitzii	G3	1e-06	EX_h(e)	-100.0	0.35613780618547525	h[e]	import
55736	prausnitzii	G3	1e-06	EX_orn(e)	-0.5863556832159702	0.35613780618547525	orn[e]	import
55740	prausnitzii	G3	1e-06	EX_strch2(e)	-0.7225826506775819	0.35613780618547525	strch2[e]	import
55742	prausnitzii	G3	1e-06	EX_lys_L(e)	-0.8808467098550103	0.35613780618547525	lys_L[e]	import
55744	prausnitzii	G3	1e-06	EX_ala_L(e)	-1.5058512177056116	0.35613780618547525	ala_L[e]	import
55746	prausnitzii	G3	1e-06	EX_pnto_R(e)	-0.04270855810000285	0.35613780618547525	pnto_R[e]	import
55777	prausnitzii	G3	1e-06	EX_thymd(e)	-0.032012682901722656	0.35613780618547525	thymd[e]	import
55786	prausnitzii	G3	1e-06	EX_fe2(e)	-0.02135427905005112	0.35613780618547525	fe2[e]	import
55787	prausnitzii	G3	1e-06	EX_co2(e)	-77.25309804098322	0.35613780618547525	co2[e]	import
55791	prausnitzii	G3	1e-06	EX_his_L(e)	-0.22851917628827323	0.35613780618547525	his_L[e]	import
55798	prausnitzii	G3	1e-06	EX_12dhchol(e)	31.468287455017006	0.35613780618547525	12dhchol[e]	export
55816	prausnitzii	G3	1e-06	EX_26dap_M(e)	-0.06609425674975	0.35613780618547525	26dap_M[e]	import
55821	prausnitzii	G3	1e-06	EX_etoh(e)	-100.0	0.35613780618547525	etoh[e]	import
55823	prausnitzii	G3	1e-06	EX_thm(e)	-0.016081689239854313	0.35613780618547525	thm[e]	import
55839	prausnitzii	G3	1e-06	EX_rbflvrd(e)	6.11387144151744	0.35613780618547525	rbflvrd[e]	export
55840	prausnitzii	G3	1e-06	EX_k(e)	-0.021354279050058267	0.35613780618547525	k[e]	import
55858	prausnitzii	G3	1e-06	EX_acgam(e)	-0.5272758600067391	0.35613780618547525	acgam[e]	import
55862	prausnitzii	G3	1e-06	EX_ura(e)	10.014246209209887	0.35613780618547525	ura[e]	export
55863	producta	A1	1e-06	EX_etha(e)	-2.083188583109845	0.0026347224565547497	etha[e]	import
55864	producta	A1	1e-06	EX_cl(e)	-0.00029312552380744705	0.0026347224565547497	cl[e]	import
55865	producta	A1	1e-06	EX_fe3(e)	-0.0002931255235838238	0.0026347224565547497	fe3[e]	import
55867	producta	A1	1e-06	EX_gln_L(e)	72.2121219286152	0.0026347224565547497	gln_L[e]	export
55868	producta	A1	1e-06	EX_mn2(e)	-0.0002931255235838238	0.0026347224565547497	mn2[e]	import
55869	producta	A1	1e-06	EX_glyglu(e)	-0.10343647947573231	0.0026347224565547497	glyglu[e]	import
55871	producta	A1	1e-06	EX_alaleu(e)	-0.0749296142682141	0.0026347224565547497	alaleu[e]	import
55872	producta	A1	1e-06	EX_hxan(e)	13.54841243498015	0.0026347224565547497	hxan[e]	export
55873	producta	A1	1e-06	EX_nh4(e)	448.83593372836515	0.0026347224565547497	nh4[e]	export
55874	producta	A1	1e-06	EX_lcts(e)	-1.309532836321316	0.0026347224565547497	lcts[e]	import
55875	producta	A1	1e-06	EX_asn_L(e)	-84.42494710573719	0.0026347224565547497	asn_L[e]	import
55876	producta	A1	1e-06	EX_glypro(e)	-0.032758094494596435	0.0026347224565547497	glypro[e]	import
55877	producta	A1	1e-06	EX_met_L(e)	0.04216395614969315	0.0026347224565547497	met_L[e]	export
55878	producta	A1	1e-06	EX_ser_L(e)	-29.996259697298143	0.0026347224565547497	ser_L[e]	import
55879	producta	A1	1e-06	EX_thr_L(e)	-48.53534650618513	0.0026347224565547497	thr_L[e]	import
55880	producta	A1	1e-06	EX_pi(e)	-17.609309170003826	0.0026347224565547497	pi[e]	import
55882	producta	A1	1e-06	EX_leu_L(e)	12.740660714478295	0.0026347224565547497	leu_L[e]	export
55883	producta	A1	1e-06	EX_glu_L(e)	-56.36342131891706	0.0026347224565547497	glu_L[e]	import
55884	producta	A1	1e-06	EX_cellb(e)	-1.764339033579618	0.0026347224565547497	cellb[e]	import
55885	producta	A1	1e-06	EX_tyr_L(e)	0.04586842406737901	0.0026347224565547497	tyr_L[e]	export
55886	producta	A1	1e-06	EX_h2(e)	-51.774266734560115	0.0026347224565547497	h2[e]	import
55887	producta	A1	1e-06	EX_asp_L(e)	-90.34106791635682	0.0026347224565547497	asp_L[e]	import
55890	producta	A1	1e-06	EX_fru(e)	-92.41608618565719	0.0026347224565547497	fru[e]	import
55892	producta	A1	1e-06	EX_so4(e)	-0.0002931255235836261	0.0026347224565547497	so4[e]	import
55894	producta	A1	1e-06	EX_succ(e)	932.4777376159436	0.0026347224565547497	succ[e]	export
55895	producta	A1	1e-06	EX_ocdca(e)	-0.6137923702659691	0.0026347224565547497	ocdca[e]	import
55896	producta	A1	1e-06	EX_zn2(e)	-0.0002931255235836261	0.0026347224565547497	zn2[e]	import
55897	producta	A1	1e-06	EX_o2(e)	-0.009364253633250996	0.0026347224565547497	o2[e]	import
55898	producta	A1	1e-06	EX_mg2(e)	-0.0002931255235836261	0.0026347224565547497	mg2[e]	import
55899	producta	A1	1e-06	EX_man(e)	-4.332117639070688	0.0026347224565547497	man[e]	import
55900	producta	A1	1e-06	EX_pro_L(e)	94.41837590254269	0.0026347224565547497	pro_L[e]	export
55904	producta	A1	1e-06	EX_ribflv(e)	-0.0005862510471676476	0.0026347224565547497	ribflv[e]	import
55905	producta	A1	1e-06	EX_xyl_D(e)	-22.73247016214411	0.0026347224565547497	xyl_D[e]	import
55906	producta	A1	1e-06	EX_h2o(e)	-58.16364490011756	0.0026347224565547497	h2o[e]	import
55908	producta	A1	1e-06	EX_cys_L(e)	10.82144287685621	0.0026347224565547497	cys_L[e]	export
55909	producta	A1	1e-06	EX_alagly(e)	-0.13887426711131923	0.0026347224565547497	alagly[e]	import
55910	producta	A1	1e-06	EX_ac(e)	751.4448177087454	0.0026347224565547497	ac[e]	export
55911	producta	A1	1e-06	EX_mantr(e)	-1.1349599219599469	0.0026347224565547497	mantr[e]	import
55912	producta	A1	1e-06	EX_ptrc(e)	-9.772489648416936e-05	0.0026347224565547497	ptrc[e]	import
55913	producta	A1	1e-06	EX_fum(e)	-89.95773252197728	0.0026347224565547497	fum[e]	import
55914	producta	A1	1e-06	EX_glc_D(e)	-78.94518003739174	0.0026347224565547497	glc_D[e]	import
55915	producta	A1	1e-06	EX_lac_D(e)	-76.82242906724537	0.0026347224565547497	lac_D[e]	import
55916	producta	A1	1e-06	EX_alathr(e)	-1.8241052372555941	0.0026347224565547497	alathr[e]	import
55917	producta	A1	1e-06	EX_ca2(e)	-0.0002931255235836261	0.0026347224565547497	ca2[e]	import
55918	producta	A1	1e-06	EX_xan(e)	-0.000960709655004166	0.0026347224565547497	xan[e]	import
55920	producta	A1	1e-06	EX_alagln(e)	-0.0006545942718448589	0.0026347224565547497	alagln[e]	import
55921	producta	A1	1e-06	EX_nac(e)	3.6868520165443357	0.0026347224565547497	nac[e]	export
55922	producta	A1	1e-06	EX_cobalt2(e)	-0.0002931255235838238	0.0026347224565547497	cobalt2[e]	import
55923	producta	A1	1e-06	EX_gly(e)	41.22591643711257	0.0026347224565547497	gly[e]	export
55924	producta	A1	1e-06	EX_glymet(e)	-0.02446909395285581	0.0026347224565547497	glymet[e]	import
55925	producta	A1	1e-06	EX_alaasp(e)	-7.908898874988708	0.0026347224565547497	alaasp[e]	import
55926	producta	A1	1e-06	EX_glyc3p(e)	16.428123811014316	0.0026347224565547497	glyc3p[e]	export
55927	producta	A1	1e-06	EX_raffin(e)	-0.11165548138604688	0.0026347224565547497	raffin[e]	import
55928	producta	A1	1e-06	EX_glygln(e)	-0.12644452919653804	0.0026347224565547497	glygln[e]	import
55929	producta	A1	1e-06	EX_phe_L(e)	0.02595223084324516	0.0026347224565547497	phe_L[e]	export
55930	producta	A1	1e-06	EX_ile_L(e)	9.493839521073596	0.0026347224565547497	ile_L[e]	export
55931	producta	A1	1e-06	EX_malt(e)	-84.90968408084453	0.0026347224565547497	malt[e]	import
55932	producta	A1	1e-06	EX_cu2(e)	-0.0002931255237399455	0.0026347224565547497	cu2[e]	import
55934	producta	A1	1e-06	EX_malthx(e)	-3.1413341315536627	0.0026347224565547497	malthx[e]	import
55935	producta	A1	1e-06	EX_melib(e)	2.0546397762124116	0.0026347224565547497	melib[e]	export
55936	producta	A1	1e-06	EX_mqn7(e)	-0.0005862510471735651	0.0026347224565547497	mqn7[e]	import
55937	producta	A1	1e-06	EX_val_L(e)	37.14930091898759	0.0026347224565547497	val_L[e]	export
55938	producta	A1	1e-06	EX_acald(e)	155.48019918775216	0.0026347224565547497	acald[e]	export
55939	producta	A1	1e-06	EX_metala(e)	-0.022178290493632267	0.0026347224565547497	metala[e]	import
55941	producta	A1	1e-06	EX_oxa(e)	13.070119757028953	0.0026347224565547497	oxa[e]	export
55942	producta	A1	1e-06	EX_for(e)	-81.43346417313879	0.0026347224565547497	for[e]	import
55943	producta	A1	1e-06	EX_alaglu(e)	-1.3626305216021652	0.0026347224565547497	alaglu[e]	import
55944	producta	A1	1e-06	EX_drib(e)	-0.6315082067028897	0.0026347224565547497	drib[e]	import
55945	producta	A1	1e-06	EX_gam(e)	-4.196280221278599	0.0026347224565547497	gam[e]	import
55946	producta	A1	1e-06	EX_glyphe(e)	-0.03245698366797167	0.0026347224565547497	glyphe[e]	import
55949	producta	A1	1e-06	EX_glytyr(e)	-0.049967906181195294	0.0026347224565547497	glytyr[e]	import
55950	producta	A1	1e-06	EX_h(e)	949.8965395313994	0.0026347224565547497	h[e]	export
55952	producta	A1	1e-06	EX_cgly(e)	-10.824424936283236	0.0026347224565547497	cgly[e]	import
55953	producta	A1	1e-06	EX_orn(e)	-54.911976594448944	0.0026347224565547497	orn[e]	import
55954	producta	A1	1e-06	EX_cit(e)	-0.0002931255235838238	0.0026347224565547497	cit[e]	import
55955	producta	A1	1e-06	EX_pheme(e)	-0.0002931255235836261	0.0026347224565547497	pheme[e]	import
55956	producta	A1	1e-06	EX_lys_L(e)	8.458689987214314	0.0026347224565547497	lys_L[e]	export
55957	producta	A1	1e-06	EX_gal(e)	-10.76658962101145	0.0026347224565547497	gal[e]	import
55958	producta	A1	1e-06	EX_ala_L(e)	-52.394665502017915	0.0026347224565547497	ala_L[e]	import
55959	producta	A1	1e-06	EX_pnto_R(e)	-0.0005862510477411722	0.0026347224565547497	pnto_R[e]	import
55960	producta	A1	1e-06	EX_alahis(e)	-0.015193261196612299	0.0026347224565547497	alahis[e]	import
55961	producta	A1	1e-06	EX_spmd(e)	-0.0002931255235838238	0.0026347224565547497	spmd[e]	import
55963	producta	A1	1e-06	EX_stys(e)	-3.284099582061998	0.0026347224565547497	stys[e]	import
55965	producta	A1	1e-06	EX_rib_D(e)	-48.43183883027041	0.0026347224565547497	rib_D[e]	import
55967	producta	A1	1e-06	EX_fe2(e)	-0.0005862510471672522	0.0026347224565547497	fe2[e]	import
55968	producta	A1	1e-06	EX_co2(e)	-27.75822198692049	0.0026347224565547497	co2[e]	import
55970	producta	A1	1e-06	EX_his_L(e)	-60.75266224108934	0.0026347224565547497	his_L[e]	import
55971	producta	A1	1e-06	EX_gcald(e)	-13.069240380458382	0.0026347224565547497	gcald[e]	import
55972	producta	A1	1e-06	EX_sucr(e)	-3.722567372936116	0.0026347224565547497	sucr[e]	import
55974	producta	A1	1e-06	EX_dextrin(e)	-2.4045485022678	0.0026347224565547497	dextrin[e]	import
55975	producta	A1	1e-06	EX_26dap_M(e)	-8.470707336231413	0.0026347224565547497	26dap_M[e]	import
55976	producta	A1	1e-06	EX_etoh(e)	-48.316548866583844	0.0026347224565547497	etoh[e]	import
55977	producta	A1	1e-06	EX_lac_L(e)	-76.66182328738523	0.0026347224565547497	lac_L[e]	import
55978	producta	A1	1e-06	EX_2ddglcn(e)	-34.98616647477934	0.0026347224565547497	2ddglcn[e]	import
55979	producta	A1	1e-06	EX_thm(e)	-0.0002931255235836261	0.0026347224565547497	thm[e]	import
55980	producta	A1	1e-06	EX_glyasn(e)	-0.06584369538430224	0.0026347224565547497	glyasn[e]	import
55984	producta	A1	1e-06	EX_arg_L(e)	9.587863562466296	0.0026347224565547497	arg_L[e]	export
55986	producta	A1	1e-06	EX_malttr(e)	-0.28894820564426027	0.0026347224565547497	malttr[e]	import
55987	producta	A1	1e-06	EX_glyasp(e)	-3.4061826282031404	0.0026347224565547497	glyasp[e]	import
55988	producta	A1	1e-06	EX_k(e)	-0.00029312552362625865	0.0026347224565547497	k[e]	import
55990	producta	A1	1e-06	EX_glyleu(e)	-13.513612161076384	0.0026347224565547497	glyleu[e]	import
55992	producta	A1	1e-06	EX_arab_L(e)	-1.7866539113104096	0.0026347224565547497	arab_L[e]	import
55993	producta	A1	1e-06	EX_acgam(e)	-71.57797630282431	0.0026347224565547497	acgam[e]	import
55994	producta	A1	1e-06	EX_ura(e)	-0.0004336468364698476	0.0026347224565547497	ura[e]	import
55995	producta	A2	1e-06	EX_etha(e)	-1.9841008118039716	0.002867031904919147	etha[e]	import
55996	producta	A2	1e-06	EX_cl(e)	-0.00031474247964524693	0.002867031904919147	cl[e]	import
55997	producta	A2	1e-06	EX_fe3(e)	-0.00031474247957126596	0.002867031904919147	fe3[e]	import
55999	producta	A2	1e-06	EX_gln_L(e)	50.46898046566338	0.002867031904919147	gln_L[e]	export
56000	producta	A2	1e-06	EX_mn2(e)	-0.00031474247957419266	0.002867031904919147	mn2[e]	import
56001	producta	A2	1e-06	EX_glyglu(e)	-0.0906194518276481	0.002867031904919147	glyglu[e]	import
56003	producta	A2	1e-06	EX_alaleu(e)	-0.06630879756202225	0.002867031904919147	alaleu[e]	import
56004	producta	A2	1e-06	EX_hxan(e)	2.2799761076111764	0.002867031904919147	hxan[e]	export
56005	producta	A2	1e-06	EX_nh4(e)	47.50407238282287	0.002867031904919147	nh4[e]	export
56006	producta	A2	1e-06	EX_lcts(e)	-1.0313085042966605	0.002867031904919147	lcts[e]	import
56007	producta	A2	1e-06	EX_asn_L(e)	-20.90497594925226	0.002867031904919147	asn_L[e]	import
56008	producta	A2	1e-06	EX_glypro(e)	-0.029936611322284534	0.002867031904919147	glypro[e]	import
56009	producta	A2	1e-06	EX_met_L(e)	0.036081735193121744	0.002867031904919147	met_L[e]	export
56010	producta	A2	1e-06	EX_ser_L(e)	-73.16209594828133	0.002867031904919147	ser_L[e]	import
56011	producta	A2	1e-06	EX_thr_L(e)	-56.102696249023666	0.002867031904919147	thr_L[e]	import
56012	producta	A2	1e-06	EX_pi(e)	-21.404237384165825	0.002867031904919147	pi[e]	import
56014	producta	A2	1e-06	EX_leu_L(e)	11.491968338692459	0.002867031904919147	leu_L[e]	export
56015	producta	A2	1e-06	EX_glu_L(e)	-44.753386040901766	0.002867031904919147	glu_L[e]	import
56016	producta	A2	1e-06	EX_cellb(e)	-1.5210090993713266	0.002867031904919147	cellb[e]	import
56017	producta	A2	1e-06	EX_tyr_L(e)	0.039468961211667875	0.002867031904919147	tyr_L[e]	export
56018	producta	A2	1e-06	EX_h2(e)	26.469355639478763	0.002867031904919147	h2[e]	export
56019	producta	A2	1e-06	EX_asp_L(e)	-60.0106166586965	0.002867031904919147	asp_L[e]	import
56022	producta	A2	1e-06	EX_fru(e)	-91.67269556090002	0.002867031904919147	fru[e]	import
56024	producta	A2	1e-06	EX_so4(e)	-0.00031474247957419266	0.002867031904919147	so4[e]	import
56026	producta	A2	1e-06	EX_succ(e)	222.02987415205388	0.002867031904919147	succ[e]	export
56027	producta	A2	1e-06	EX_ocdca(e)	-0.6104543196290138	0.002867031904919147	ocdca[e]	import
56028	producta	A2	1e-06	EX_zn2(e)	-0.00031474247957126596	0.002867031904919147	zn2[e]	import
56029	producta	A2	1e-06	EX_o2(e)	-0.008355858588231513	0.002867031904919147	o2[e]	import
56030	producta	A2	1e-06	EX_mg2(e)	-0.00031474247957126596	0.002867031904919147	mg2[e]	import
56031	producta	A2	1e-06	EX_man(e)	-3.5506828661767713	0.002867031904919147	man[e]	import
56032	producta	A2	1e-06	EX_pro_L(e)	106.95482122608314	0.002867031904919147	pro_L[e]	export
56036	producta	A2	1e-06	EX_ribflv(e)	-0.0006294849591483853	0.002867031904919147	ribflv[e]	import
56037	producta	A2	1e-06	EX_xyl_D(e)	-11.32643141407034	0.002867031904919147	xyl_D[e]	import
56038	producta	A2	1e-06	EX_h2o(e)	-56.41180478958874	0.002867031904919147	h2o[e]	import
56040	producta	A2	1e-06	EX_cys_L(e)	9.79778664979915	0.002867031904919147	cys_L[e]	export
56041	producta	A2	1e-06	EX_alagly(e)	-0.12477601371271117	0.002867031904919147	alagly[e]	import
56042	producta	A2	1e-06	EX_ac(e)	770.4778925112751	0.002867031904919147	ac[e]	export
56043	producta	A2	1e-06	EX_mantr(e)	-0.9559292954464462	0.002867031904919147	mantr[e]	import
56044	producta	A2	1e-06	EX_ptrc(e)	-0.00010493430769997758	0.002867031904919147	ptrc[e]	import
56045	producta	A2	1e-06	EX_fum(e)	-23.340844440023034	0.002867031904919147	fum[e]	import
56046	producta	A2	1e-06	EX_glc_D(e)	-55.25976865627668	0.002867031904919147	glc_D[e]	import
56047	producta	A2	1e-06	EX_lac_D(e)	-46.611181329383044	0.002867031904919147	lac_D[e]	import
56048	producta	A2	1e-06	EX_alathr(e)	-1.6165346310187232	0.002867031904919147	alathr[e]	import
56049	producta	A2	1e-06	EX_ca2(e)	-0.00031474247957419266	0.002867031904919147	ca2[e]	import
56050	producta	A2	1e-06	EX_xan(e)	-0.0010341049797233381	0.002867031904919147	xan[e]	import
56052	producta	A2	1e-06	EX_alagln(e)	-0.0005854087402146234	0.002867031904919147	alagln[e]	import
56053	producta	A2	1e-06	EX_nac(e)	5.0740869490337985	0.002867031904919147	nac[e]	export
56054	producta	A2	1e-06	EX_cobalt2(e)	-0.00031474247957419266	0.002867031904919147	cobalt2[e]	import
56055	producta	A2	1e-06	EX_gly(e)	145.54199623815705	0.002867031904919147	gly[e]	export
56056	producta	A2	1e-06	EX_glymet(e)	-0.021427449173359037	0.002867031904919147	glymet[e]	import
56057	producta	A2	1e-06	EX_alaasp(e)	-3.640605447595962	0.002867031904919147	alaasp[e]	import
56058	producta	A2	1e-06	EX_glyc3p(e)	20.24442700671773	0.002867031904919147	glyc3p[e]	export
56059	producta	A2	1e-06	EX_raffin(e)	-0.10300427102643539	0.002867031904919147	raffin[e]	import
56060	producta	A2	1e-06	EX_glygln(e)	-0.11220240870464462	0.002867031904919147	glygln[e]	import
56061	producta	A2	1e-06	EX_phe_L(e)	0.021582749576396054	0.002867031904919147	phe_L[e]	export
56062	producta	A2	1e-06	EX_ile_L(e)	13.091693011075066	0.002867031904919147	ile_L[e]	export
56063	producta	A2	1e-06	EX_malt(e)	-25.927704730816558	0.002867031904919147	malt[e]	import
56064	producta	A2	1e-06	EX_cu2(e)	-0.0003147424795315601	0.002867031904919147	cu2[e]	import
56066	producta	A2	1e-06	EX_malthx(e)	-1.9167033551005659	0.002867031904919147	malthx[e]	import
56067	producta	A2	1e-06	EX_melib(e)	1.7578199652183457	0.002867031904919147	melib[e]	export
56068	producta	A2	1e-06	EX_mqn7(e)	-0.0006294849591671985	0.002867031904919147	mqn7[e]	import
56069	producta	A2	1e-06	EX_val_L(e)	17.536134332132747	0.002867031904919147	val_L[e]	export
56070	producta	A2	1e-06	EX_acald(e)	-24.72796461826556	0.002867031904919147	acald[e]	import
56071	producta	A2	1e-06	EX_metala(e)	-0.01946835107216316	0.002867031904919147	metala[e]	import
56073	producta	A2	1e-06	EX_oxa(e)	4.145790461394257	0.002867031904919147	oxa[e]	export
56074	producta	A2	1e-06	EX_for(e)	-42.688410472761916	0.002867031904919147	for[e]	import
56075	producta	A2	1e-06	EX_alaglu(e)	-1.1596489602097222	0.002867031904919147	alaglu[e]	import
56076	producta	A2	1e-06	EX_drib(e)	-0.48247799742378766	0.002867031904919147	drib[e]	import
56077	producta	A2	1e-06	EX_gam(e)	-3.395078008134675	0.002867031904919147	gam[e]	import
56078	producta	A2	1e-06	EX_glyphe(e)	-0.02856720459050437	0.002867031904919147	glyphe[e]	import
56081	producta	A2	1e-06	EX_glytyr(e)	-0.04387076542738555	0.002867031904919147	glytyr[e]	import
56082	producta	A2	1e-06	EX_h(e)	844.0764473860015	0.002867031904919147	h[e]	export
56084	producta	A2	1e-06	EX_cgly(e)	-9.800988625411946	0.002867031904919147	cgly[e]	import
56085	producta	A2	1e-06	EX_orn(e)	-57.35932856499926	0.002867031904919147	orn[e]	import
56086	producta	A2	1e-06	EX_cit(e)	-0.00031474247957126596	0.002867031904919147	cit[e]	import
56087	producta	A2	1e-06	EX_pheme(e)	-0.00031474247957419266	0.002867031904919147	pheme[e]	import
56088	producta	A2	1e-06	EX_lys_L(e)	6.052571559932858	0.002867031904919147	lys_L[e]	export
56089	producta	A2	1e-06	EX_gal(e)	-7.636806109619229	0.002867031904919147	gal[e]	import
56090	producta	A2	1e-06	EX_ala_L(e)	211.4235698418275	0.002867031904919147	ala_L[e]	export
56091	producta	A2	1e-06	EX_pnto_R(e)	-0.0006294849586169548	0.002867031904919147	pnto_R[e]	import
56092	producta	A2	1e-06	EX_alahis(e)	-0.013518597180890879	0.002867031904919147	alahis[e]	import
56093	producta	A2	1e-06	EX_spmd(e)	-0.00031474247957126596	0.002867031904919147	spmd[e]	import
56095	producta	A2	1e-06	EX_stys(e)	-2.6993919403861923	0.002867031904919147	stys[e]	import
56097	producta	A2	1e-06	EX_rib_D(e)	-4.757352739477824	0.002867031904919147	rib_D[e]	import
56099	producta	A2	1e-06	EX_fe2(e)	-0.0006294849591425319	0.002867031904919147	fe2[e]	import
56100	producta	A2	1e-06	EX_co2(e)	100.34304250671869	0.002867031904919147	co2[e]	export
56102	producta	A2	1e-06	EX_his_L(e)	-60.747341007477644	0.002867031904919147	his_L[e]	import
56103	producta	A2	1e-06	EX_gcald(e)	-4.144846233955235	0.002867031904919147	gcald[e]	import
56104	producta	A2	1e-06	EX_sucr(e)	-2.958302244046312	0.002867031904919147	sucr[e]	import
56106	producta	A2	1e-06	EX_dextrin(e)	-1.2337979976477182	0.002867031904919147	dextrin[e]	import
56107	producta	A2	1e-06	EX_26dap_M(e)	-6.065475145336336	0.002867031904919147	26dap_M[e]	import
56108	producta	A2	1e-06	EX_etoh(e)	-35.91176739436938	0.002867031904919147	etoh[e]	import
56109	producta	A2	1e-06	EX_lac_L(e)	-39.75258393640115	0.002867031904919147	lac_L[e]	import
56110	producta	A2	1e-06	EX_2ddglcn(e)	-20.040004540500405	0.002867031904919147	2ddglcn[e]	import
56111	producta	A2	1e-06	EX_thm(e)	-0.00031474247957419266	0.002867031904919147	thm[e]	import
56112	producta	A2	1e-06	EX_glyasn(e)	-0.058718117025833294	0.002867031904919147	glyasn[e]	import
56116	producta	A2	1e-06	EX_arg_L(e)	8.606966330847627	0.002867031904919147	arg_L[e]	export
56118	producta	A2	1e-06	EX_malttr(e)	-0.2436087483541769	0.002867031904919147	malttr[e]	import
56119	producta	A2	1e-06	EX_glyasp(e)	-2.315998469129104	0.002867031904919147	glyasp[e]	import
56120	producta	A2	1e-06	EX_k(e)	-0.00031474247957419266	0.002867031904919147	k[e]	import
56122	producta	A2	1e-06	EX_glyleu(e)	-12.252308040846183	0.002867031904919147	glyleu[e]	import
56124	producta	A2	1e-06	EX_arab_L(e)	-1.5901011312855644	0.002867031904919147	arab_L[e]	import
56125	producta	A2	1e-06	EX_acgam(e)	-72.08934012136706	0.002867031904919147	acgam[e]	import
56126	producta	A2	1e-06	EX_ura(e)	-0.00046517656869582424	0.002867031904919147	ura[e]	import
56127	producta	A3	1e-06	EX_etha(e)	-1.8814503834970715	0.0029638517660363827	etha[e]	import
56128	producta	A3	1e-06	EX_cl(e)	-0.00031889990479783137	0.0029638517660363827	cl[e]	import
56129	producta	A3	1e-06	EX_fe3(e)	-0.00031889990471256624	0.0029638517660363827	fe3[e]	import
56131	producta	A3	1e-06	EX_gln_L(e)	47.243458754341304	0.0029638517660363827	gln_L[e]	export
56132	producta	A3	1e-06	EX_mn2(e)	-0.00031889990471254315	0.0029638517660363827	mn2[e]	import
56133	producta	A3	1e-06	EX_glyglu(e)	-0.09123327926164973	0.0029638517660363827	glyglu[e]	import
56135	producta	A3	1e-06	EX_alaleu(e)	-0.06665893733759276	0.0029638517660363827	alaleu[e]	import
56136	producta	A3	1e-06	EX_hxan(e)	3.837503652340402	0.0029638517660363827	hxan[e]	export
56137	producta	A3	1e-06	EX_nh4(e)	431.3258525438348	0.0029638517660363827	nh4[e]	export
56138	producta	A3	1e-06	EX_lcts(e)	-1.2139992916319642	0.0029638517660363827	lcts[e]	import
56139	producta	A3	1e-06	EX_asn_L(e)	-83.01119743447043	0.0029638517660363827	asn_L[e]	import
56140	producta	A3	1e-06	EX_glypro(e)	-0.027670869756679452	0.0029638517660363827	glypro[e]	import
56141	producta	A3	1e-06	EX_met_L(e)	0.0347308230651322	0.0029638517660363827	met_L[e]	export
56142	producta	A3	1e-06	EX_ser_L(e)	-21.09140036563859	0.0029638517660363827	ser_L[e]	import
56143	producta	A3	1e-06	EX_thr_L(e)	-46.375674421132544	0.0029638517660363827	thr_L[e]	import
56144	producta	A3	1e-06	EX_pi(e)	-19.351155863264808	0.0029638517660363827	pi[e]	import
56146	producta	A3	1e-06	EX_leu_L(e)	11.479363295482273	0.0029638517660363827	leu_L[e]	export
56147	producta	A3	1e-06	EX_glu_L(e)	-58.599199255975186	0.0029638517660363827	glu_L[e]	import
56148	producta	A3	1e-06	EX_cellb(e)	-1.6504138587341117	0.0029638517660363827	cellb[e]	import
56149	producta	A3	1e-06	EX_tyr_L(e)	0.039900460536244964	0.0029638517660363827	tyr_L[e]	export
56150	producta	A3	1e-06	EX_h2(e)	-44.1411348309123	0.0029638517660363827	h2[e]	import
56151	producta	A3	1e-06	EX_asp_L(e)	-89.66949798133123	0.0029638517660363827	asp_L[e]	import
56154	producta	A3	1e-06	EX_fru(e)	-92.88161128340487	0.0029638517660363827	fru[e]	import
56156	producta	A3	1e-06	EX_so4(e)	-0.00031889990471256624	0.0029638517660363827	so4[e]	import
56158	producta	A3	1e-06	EX_succ(e)	860.2923693025771	0.0029638517660363827	succ[e]	export
56159	producta	A3	1e-06	EX_ocdca(e)	-0.6710184380073088	0.0029638517660363827	ocdca[e]	import
56160	producta	A3	1e-06	EX_zn2(e)	-0.00031889990471254315	0.0029638517660363827	zn2[e]	import
56161	producta	A3	1e-06	EX_o2(e)	-0.008382359627233882	0.0029638517660363827	o2[e]	import
56162	producta	A3	1e-06	EX_mg2(e)	-0.00031889990471256624	0.0029638517660363827	mg2[e]	import
56163	producta	A3	1e-06	EX_man(e)	-3.3494027003691826	0.0029638517660363827	man[e]	import
56164	producta	A3	1e-06	EX_pro_L(e)	90.36971203751273	0.0029638517660363827	pro_L[e]	export
56168	producta	A3	1e-06	EX_ribflv(e)	-0.0006377998094250863	0.0029638517660363827	ribflv[e]	import
56169	producta	A3	1e-06	EX_xyl_D(e)	-18.24704433131747	0.0029638517660363827	xyl_D[e]	import
56170	producta	A3	1e-06	EX_h2o(e)	-56.72978993537822	0.0029638517660363827	h2o[e]	import
56172	producta	A3	1e-06	EX_cys_L(e)	10.371279853306646	0.0029638517660363827	cys_L[e]	export
56173	producta	A3	1e-06	EX_alagly(e)	-0.12582317095755968	0.0029638517660363827	alagly[e]	import
56174	producta	A3	1e-06	EX_ac(e)	568.6659960452823	0.0029638517660363827	ac[e]	export
56175	producta	A3	1e-06	EX_mantr(e)	-1.0251485742100128	0.0029638517660363827	mantr[e]	import
56176	producta	A3	1e-06	EX_ptrc(e)	-0.0001063044916236322	0.0029638517660363827	ptrc[e]	import
56177	producta	A3	1e-06	EX_fum(e)	-89.18505087265231	0.0029638517660363827	fum[e]	import
56178	producta	A3	1e-06	EX_glc_D(e)	-71.50383803058662	0.0029638517660363827	glc_D[e]	import
56179	producta	A3	1e-06	EX_lac_D(e)	-76.58558403712746	0.0029638517660363827	lac_D[e]	import
56180	producta	A3	1e-06	EX_alathr(e)	-1.6775909650781387	0.0029638517660363827	alathr[e]	import
56181	producta	A3	1e-06	EX_ca2(e)	-0.00031889990471254315	0.0029638517660363827	ca2[e]	import
56182	producta	A3	1e-06	EX_xan(e)	-0.001048530794705016	0.0029638517660363827	xan[e]	import
56184	producta	A3	1e-06	EX_alagln(e)	-0.0005876965582385138	0.0029638517660363827	alagln[e]	import
56185	producta	A3	1e-06	EX_nac(e)	3.8175282963401855	0.0029638517660363827	nac[e]	export
56186	producta	A3	1e-06	EX_cobalt2(e)	-0.00031889990471256624	0.0029638517660363827	cobalt2[e]	import
56187	producta	A3	1e-06	EX_gly(e)	48.990850623868084	0.0029638517660363827	gly[e]	export
56188	producta	A3	1e-06	EX_glymet(e)	-0.020725242225078166	0.0029638517660363827	glymet[e]	import
56189	producta	A3	1e-06	EX_alaasp(e)	-7.936195973143853	0.0029638517660363827	alaasp[e]	import
56190	producta	A3	1e-06	EX_glyc3p(e)	18.075084308533576	0.0029638517660363827	glyc3p[e]	export
56191	producta	A3	1e-06	EX_raffin(e)	-0.09892268791404035	0.0029638517660363827	raffin[e]	import
56192	producta	A3	1e-06	EX_glygln(e)	-0.11261696020368106	0.0029638517660363827	glygln[e]	import
56193	producta	A3	1e-06	EX_phe_L(e)	0.021487810842486965	0.0029638517660363827	phe_L[e]	export
56194	producta	A3	1e-06	EX_ile_L(e)	8.812691327922948	0.0029638517660363827	ile_L[e]	export
56195	producta	A3	1e-06	EX_malt(e)	-43.09370720027088	0.0029638517660363827	malt[e]	import
56196	producta	A3	1e-06	EX_cu2(e)	-0.00031889990464151197	0.0029638517660363827	cu2[e]	import
56198	producta	A3	1e-06	EX_malthx(e)	-2.3381012122391667	0.0029638517660363827	malthx[e]	import
56199	producta	A3	1e-06	EX_melib(e)	1.9969145654788463	0.0029638517660363827	melib[e]	export
56200	producta	A3	1e-06	EX_mqn7(e)	-0.0006377998094251325	0.0029638517660363827	mqn7[e]	import
56201	producta	A3	1e-06	EX_val_L(e)	32.92244766383263	0.0029638517660363827	val_L[e]	export
56202	producta	A3	1e-06	EX_acald(e)	94.87696629711331	0.0029638517660363827	acald[e]	export
56203	producta	A3	1e-06	EX_metala(e)	-0.01888323475120046	0.0029638517660363827	metala[e]	import
56205	producta	A3	1e-06	EX_oxa(e)	12.521373740677651	0.0029638517660363827	oxa[e]	export
56206	producta	A3	1e-06	EX_for(e)	-80.93201868038591	0.0029638517660363827	for[e]	import
56207	producta	A3	1e-06	EX_alaglu(e)	-1.213738994783109	0.0029638517660363827	alaglu[e]	import
56208	producta	A3	1e-06	EX_drib(e)	-0.46601744796019773	0.0029638517660363827	drib[e]	import
56209	producta	A3	1e-06	EX_gam(e)	-3.65816949545622	0.0029638517660363827	gam[e]	import
56210	producta	A3	1e-06	EX_glyphe(e)	-0.028564523339326797	0.0029638517660363827	glyphe[e]	import
56213	producta	A3	1e-06	EX_glytyr(e)	-0.0443604080681402	0.0029638517660363827	glytyr[e]	import
56214	producta	A3	1e-06	EX_h(e)	941.9671536912361	0.0029638517660363827	h[e]	export
56216	producta	A3	1e-06	EX_cgly(e)	-10.374524123732158	0.0029638517660363827	cgly[e]	import
56217	producta	A3	1e-06	EX_orn(e)	-54.23500272805964	0.0029638517660363827	orn[e]	import
56218	producta	A3	1e-06	EX_cit(e)	-0.00031889990471256624	0.0029638517660363827	cit[e]	import
56219	producta	A3	1e-06	EX_pheme(e)	-0.00031889990471256624	0.0029638517660363827	pheme[e]	import
56220	producta	A3	1e-06	EX_lys_L(e)	7.310909127501418	0.0029638517660363827	lys_L[e]	export
56221	producta	A3	1e-06	EX_gal(e)	-9.409379725041136	0.0029638517660363827	gal[e]	import
56222	producta	A3	1e-06	EX_ala_L(e)	-49.874123661695926	0.0029638517660363827	ala_L[e]	import
56223	producta	A3	1e-06	EX_pnto_R(e)	-0.0006377998097946147	0.0029638517660363827	pnto_R[e]	import
56224	producta	A3	1e-06	EX_alahis(e)	-0.013520791462028114	0.0029638517660363827	alahis[e]	import
56225	producta	A3	1e-06	EX_spmd(e)	-0.00031889990471256624	0.0029638517660363827	spmd[e]	import
56227	producta	A3	1e-06	EX_stys(e)	-2.9458757074104653	0.0029638517660363827	stys[e]	import
56229	producta	A3	1e-06	EX_rib_D(e)	-30.45752542492187	0.0029638517660363827	rib_D[e]	import
56231	producta	A3	1e-06	EX_fe2(e)	-0.0006377998094251325	0.0029638517660363827	fe2[e]	import
56232	producta	A3	1e-06	EX_co2(e)	-32.86516089545239	0.0029638517660363827	co2[e]	import
56234	producta	A3	1e-06	EX_his_L(e)	-32.272713268391996	0.0029638517660363827	his_L[e]	import
56235	producta	A3	1e-06	EX_gcald(e)	-12.520417040963324	0.0029638517660363827	gcald[e]	import
56236	producta	A3	1e-06	EX_sucr(e)	-3.1082069728145	0.0029638517660363827	sucr[e]	import
56238	producta	A3	1e-06	EX_dextrin(e)	-1.9771863812730093	0.0029638517660363827	dextrin[e]	import
56239	producta	A3	1e-06	EX_26dap_M(e)	-7.323983156025477	0.0029638517660363827	26dap_M[e]	import
56240	producta	A3	1e-06	EX_etoh(e)	-50.97594978570214	0.0029638517660363827	etoh[e]	import
56241	producta	A3	1e-06	EX_lac_L(e)	-75.40669318466848	0.0029638517660363827	lac_L[e]	import
56242	producta	A3	1e-06	EX_2ddglcn(e)	-30.038496028791315	0.0029638517660363827	2ddglcn[e]	import
56243	producta	A3	1e-06	EX_thm(e)	-0.00031889990471254315	0.0029638517660363827	thm[e]	import
56244	producta	A3	1e-06	EX_glyasn(e)	-0.05890906137637996	0.0029638517660363827	glyasn[e]	import
56248	producta	A3	1e-06	EX_arg_L(e)	10.965447953269049	0.0029638517660363827	arg_L[e]	export
56250	producta	A3	1e-06	EX_malttr(e)	-0.2376812453229906	0.0029638517660363827	malttr[e]	import
56251	producta	A3	1e-06	EX_glyasp(e)	-3.0554491953911764	0.0029638517660363827	glyasp[e]	import
56252	producta	A3	1e-06	EX_k(e)	-0.0003188999049825725	0.0029638517660363827	k[e]	import
56254	producta	A3	1e-06	EX_glyleu(e)	-12.325397286225098	0.0029638517660363827	glyleu[e]	import
56256	producta	A3	1e-06	EX_arab_L(e)	-1.5850537870362302	0.0029638517660363827	arab_L[e]	import
56257	producta	A3	1e-06	EX_acgam(e)	-75.10353903070441	0.0029638517660363827	acgam[e]	import
56258	producta	A3	1e-06	EX_ura(e)	-0.0004746585821476997	0.0029638517660363827	ura[e]	import
56260	producta	G1	1e-06	EX_cl(e)	-0.00043384653360266	0.007165329851395884	cl[e]	import
56261	producta	G1	1e-06	EX_fe3(e)	-0.00043384653360266	0.007165329851395884	fe3[e]	import
56263	producta	G1	1e-06	EX_gln_L(e)	7.314300244531182	0.007165329851395884	gln_L[e]	export
56264	producta	G1	1e-06	EX_mn2(e)	-0.00043384653360266	0.007165329851395884	mn2[e]	import
56268	producta	G1	1e-06	EX_hxan(e)	0.7356097002454902	0.007165329851395884	hxan[e]	export
56269	producta	G1	1e-06	EX_nh4(e)	101.79335454850498	0.007165329851395884	nh4[e]	export
56271	producta	G1	1e-06	EX_asn_L(e)	-0.00810514960630826	0.007165329851395884	asn_L[e]	import
56273	producta	G1	1e-06	EX_met_L(e)	-0.006635791388418966	0.007165329851395884	met_L[e]	import
56274	producta	G1	1e-06	EX_ser_L(e)	-100.0	0.007165329851395884	ser_L[e]	import
56275	producta	G1	1e-06	EX_thr_L(e)	-100.0	0.007165329851395884	thr_L[e]	import
56276	producta	G1	1e-06	EX_pi(e)	-0.015089681515107145	0.007165329851395884	pi[e]	import
56278	producta	G1	1e-06	EX_leu_L(e)	-0.023529446567764012	0.007165329851395884	leu_L[e]	import
56281	producta	G1	1e-06	EX_tyr_L(e)	-0.006067523847406164	0.007165329851395884	tyr_L[e]	import
56283	producta	G1	1e-06	EX_asp_L(e)	-100.0	0.007165329851395884	asp_L[e]	import
56286	producta	G1	1e-06	EX_fru(e)	-100.0	0.007165329851395884	fru[e]	import
56288	producta	G1	1e-06	EX_so4(e)	-0.0004338465336104491	0.007165329851395884	so4[e]	import
56290	producta	G1	1e-06	EX_succ(e)	352.0824346408921	0.007165329851395884	succ[e]	export
56291	producta	G1	1e-06	EX_ocdca(e)	-0.004543298908970428	0.007165329851395884	ocdca[e]	import
56292	producta	G1	1e-06	EX_zn2(e)	-0.0004338465336104491	0.007165329851395884	zn2[e]	import
56293	producta	G1	1e-06	EX_o2(e)	-2.8785198852332883	0.007165329851395884	o2[e]	import
56294	producta	G1	1e-06	EX_mg2(e)	-0.00043384653359623826	0.007165329851395884	mg2[e]	import
56296	producta	G1	1e-06	EX_pro_L(e)	0.045269044545307224	0.007165329851395884	pro_L[e]	export
56300	producta	G1	1e-06	EX_ribflv(e)	-0.0008676930672066874	0.007165329851395884	ribflv[e]	import
56302	producta	G1	1e-06	EX_h2o(e)	-100.0	0.007165329851395884	h2o[e]	import
56304	producta	G1	1e-06	EX_cys_L(e)	-0.0039798126026653335	0.007165329851395884	cys_L[e]	import
56306	producta	G1	1e-06	EX_ac(e)	528.9200969361508	0.007165329851395884	ac[e]	export
56309	producta	G1	1e-06	EX_fum(e)	-100.0	0.007165329851395884	fum[e]	import
56311	producta	G1	1e-06	EX_lac_D(e)	-100.0	0.007165329851395884	lac_D[e]	import
56313	producta	G1	1e-06	EX_ca2(e)	-0.00043384653360266	0.007165329851395884	ca2[e]	import
56314	producta	G1	1e-06	EX_xan(e)	-0.004289456310985429	0.007165329851395884	xan[e]	import
56317	producta	G1	1e-06	EX_nac(e)	2.8776521921662948	0.007165329851395884	nac[e]	export
56318	producta	G1	1e-06	EX_cobalt2(e)	-0.0004338465336104491	0.007165329851395884	cobalt2[e]	import
56319	producta	G1	1e-06	EX_gly(e)	199.2103043408149	0.007165329851395884	gly[e]	export
56322	producta	G1	1e-06	EX_glyc3p(e)	-0.05278388385752239	0.007165329851395884	glyc3p[e]	import
56325	producta	G1	1e-06	EX_phe_L(e)	-0.009627494836763617	0.007165329851395884	phe_L[e]	import
56326	producta	G1	1e-06	EX_ile_L(e)	-0.019320320469091712	0.007165329851395884	ile_L[e]	import
56327	producta	G1	1e-06	EX_malt(e)	-28.955522490322128	0.007165329851395884	malt[e]	import
56328	producta	G1	1e-06	EX_cu2(e)	-0.00043384653360266	0.007165329851395884	cu2[e]	import
56332	producta	G1	1e-06	EX_mqn7(e)	-0.0008676930672208982	0.007165329851395884	mqn7[e]	import
56333	producta	G1	1e-06	EX_val_L(e)	-0.01681464731919475	0.007165329851395884	val_L[e]	import
56334	producta	G1	1e-06	EX_acald(e)	-100.0	0.007165329851395884	acald[e]	import
56338	producta	G1	1e-06	EX_for(e)	-100.0	0.007165329851395884	for[e]	import
56346	producta	G1	1e-06	EX_h(e)	534.1589795288073	0.007165329851395884	h[e]	export
56348	producta	G1	1e-06	EX_cgly(e)	-0.00043384653359623826	0.007165329851395884	cgly[e]	import
56349	producta	G1	1e-06	EX_orn(e)	-0.054502002796766646	0.007165329851395884	orn[e]	import
56350	producta	G1	1e-06	EX_cit(e)	-0.00043384653360266	0.007165329851395884	cit[e]	import
56351	producta	G1	1e-06	EX_pheme(e)	-0.00043384653360266	0.007165329851395884	pheme[e]	import
56352	producta	G1	1e-06	EX_lys_L(e)	-0.017687837440576004	0.007165329851395884	lys_L[e]	import
56354	producta	G1	1e-06	EX_ala_L(e)	0.4862251037754794	0.007165329851395884	ala_L[e]	export
56355	producta	G1	1e-06	EX_pnto_R(e)	-0.0008676930672919525	0.007165329851395884	pnto_R[e]	import
56357	producta	G1	1e-06	EX_spmd(e)	-0.00043384653359623826	0.007165329851395884	spmd[e]	import
56363	producta	G1	1e-06	EX_fe2(e)	-0.0008676930672066874	0.007165329851395884	fe2[e]	import
56364	producta	G1	1e-06	EX_co2(e)	140.8417730406905	0.007165329851395884	co2[e]	export
56366	producta	G1	1e-06	EX_his_L(e)	-7.352607526835186	0.007165329851395884	his_L[e]	import
56367	producta	G1	1e-06	EX_gcald(e)	0.0013015396008313473	0.007165329851395884	gcald[e]	export
56371	producta	G1	1e-06	EX_26dap_M(e)	-9.86901551414121e-05	0.007165329851395884	26dap_M[e]	import
56372	producta	G1	1e-06	EX_etoh(e)	163.17822467883593	0.007165329851395884	etoh[e]	export
56373	producta	G1	1e-06	EX_lac_L(e)	-100.0	0.007165329851395884	lac_L[e]	import
56375	producta	G1	1e-06	EX_thm(e)	-0.0004338465336104491	0.007165329851395884	thm[e]	import
56380	producta	G1	1e-06	EX_arg_L(e)	-0.010567895461917942	0.007165329851395884	arg_L[e]	import
56384	producta	G1	1e-06	EX_k(e)	-0.0004338465336104491	0.007165329851395884	k[e]	import
56389	producta	G1	1e-06	EX_acgam(e)	-0.010855917056801445	0.007165329851395884	acgam[e]	import
56390	producta	G1	1e-06	EX_ura(e)	-0.0044382428659446305	0.007165329851395884	ura[e]	import
56392	producta	G2	1e-06	EX_cl(e)	-0.0004095286875691154	0.007123168955597548	cl[e]	import
56393	producta	G2	1e-06	EX_fe3(e)	-0.0004095286875691154	0.007123168955597548	fe3[e]	import
56395	producta	G2	1e-06	EX_gln_L(e)	-0.03193322597803672	0.007123168955597548	gln_L[e]	import
56396	producta	G2	1e-06	EX_mn2(e)	-0.0004095286875691154	0.007123168955597548	mn2[e]	import
56400	producta	G2	1e-06	EX_hxan(e)	0.0016381147502215754	0.007123168955597548	hxan[e]	export
56401	producta	G2	1e-06	EX_nh4(e)	-86.42553951881382	0.007123168955597548	nh4[e]	import
56403	producta	G2	1e-06	EX_asn_L(e)	-0.007650841999975455	0.007123168955597548	asn_L[e]	import
56405	producta	G2	1e-06	EX_met_L(e)	-0.006263843842930328	0.007123168955597548	met_L[e]	import
56406	producta	G2	1e-06	EX_ser_L(e)	17.600449361911842	0.007123168955597548	ser_L[e]	export
56407	producta	G2	1e-06	EX_thr_L(e)	-100.0	0.007123168955597548	thr_L[e]	import
56408	producta	G2	1e-06	EX_pi(e)	-33.330428188324504	0.007123168955597548	pi[e]	import
56410	producta	G2	1e-06	EX_leu_L(e)	-0.022210580529332447	0.007123168955597548	leu_L[e]	import
56412	producta	G2	1e-06	EX_cellb(e)	-14.417235873550197	0.007123168955597548	cellb[e]	import
56413	producta	G2	1e-06	EX_tyr_L(e)	-0.005727428677118951	0.007123168955597548	tyr_L[e]	import
56414	producta	G2	1e-06	EX_h2(e)	-100.0	0.007123168955597548	h2[e]	import
56415	producta	G2	1e-06	EX_asp_L(e)	-100.0	0.007123168955597548	asp_L[e]	import
56418	producta	G2	1e-06	EX_fru(e)	-33.31485554494043	0.007123168955597548	fru[e]	import
56420	producta	G2	1e-06	EX_so4(e)	-0.00040952868755539384	0.007123168955597548	so4[e]	import
56422	producta	G2	1e-06	EX_succ(e)	0.0012285860626661815	0.007123168955597548	succ[e]	export
56423	producta	G2	1e-06	EX_ocdca(e)	-0.0042886391735369326	0.007123168955597548	ocdca[e]	import
56424	producta	G2	1e-06	EX_zn2(e)	-0.00040952868755539384	0.007123168955597548	zn2[e]	import
56425	producta	G2	1e-06	EX_o2(e)	-0.0006142930310488737	0.007123168955597548	o2[e]	import
56426	producta	G2	1e-06	EX_mg2(e)	-0.0004095286875696047	0.007123168955597548	mg2[e]	import
56428	producta	G2	1e-06	EX_pro_L(e)	99.9912845649735	0.007123168955597548	pro_L[e]	export
56432	producta	G2	1e-06	EX_ribflv(e)	-0.0008190573751392094	0.007123168955597548	ribflv[e]	import
56434	producta	G2	1e-06	EX_h2o(e)	-100.0	0.007123168955597548	h2o[e]	import
56436	producta	G2	1e-06	EX_cys_L(e)	99.99583373406631	0.007123168955597548	cys_L[e]	export
56438	producta	G2	1e-06	EX_ac(e)	313.6327487302044	0.007123168955597548	ac[e]	export
56441	producta	G2	1e-06	EX_fum(e)	-100.0	0.007123168955597548	fum[e]	import
56443	producta	G2	1e-06	EX_lac_D(e)	-100.0	0.007123168955597548	lac_D[e]	import
56445	producta	G2	1e-06	EX_ca2(e)	-0.0004095286875691154	0.007123168955597548	ca2[e]	import
56446	producta	G2	1e-06	EX_xan(e)	-0.004049024890946384	0.007123168955597548	xan[e]	import
56449	producta	G2	1e-06	EX_nac(e)	0.0004095286875691154	0.007123168955597548	nac[e]	export
56450	producta	G2	1e-06	EX_cobalt2(e)	-0.00040952868755539384	0.007123168955597548	cobalt2[e]	import
56451	producta	G2	1e-06	EX_gly(e)	391.2716508408356	0.007123168955597548	gly[e]	export
56454	producta	G2	1e-06	EX_glyc3p(e)	33.266359053249175	0.007123168955597548	glyc3p[e]	export
56457	producta	G2	1e-06	EX_phe_L(e)	-0.009087857156146129	0.007123168955597548	phe_L[e]	import
56458	producta	G2	1e-06	EX_ile_L(e)	12.571078580138646	0.007123168955597548	ile_L[e]	export
56460	producta	G2	1e-06	EX_cu2(e)	-0.0004095286875691154	0.007123168955597548	cu2[e]	import
56463	producta	G2	1e-06	EX_melib(e)	-3.584927860950984	0.007123168955597548	melib[e]	import
56464	producta	G2	1e-06	EX_mqn7(e)	-0.0008190573751107877	0.007123168955597548	mqn7[e]	import
56465	producta	G2	1e-06	EX_val_L(e)	-0.015872157353397257	0.007123168955597548	val_L[e]	import
56466	producta	G2	1e-06	EX_acald(e)	-100.0	0.007123168955597548	acald[e]	import
56470	producta	G2	1e-06	EX_for(e)	-100.0	0.007123168955597548	for[e]	import
56478	producta	G2	1e-06	EX_h(e)	-100.0	0.007123168955597548	h[e]	import
56480	producta	G2	1e-06	EX_cgly(e)	-100.0	0.007123168955597548	cgly[e]	import
56481	producta	G2	1e-06	EX_orn(e)	-100.0	0.007123168955597548	orn[e]	import
56482	producta	G2	1e-06	EX_cit(e)	-0.0004095286875691154	0.007123168955597548	cit[e]	import
56483	producta	G2	1e-06	EX_pheme(e)	-0.0004095286875691154	0.007123168955597548	pheme[e]	import
56484	producta	G2	1e-06	EX_lys_L(e)	-0.016696403663331694	0.007123168955597548	lys_L[e]	import
56486	producta	G2	1e-06	EX_ala_L(e)	64.86928871865665	0.007123168955597548	ala_L[e]	export
56487	producta	G2	1e-06	EX_pnto_R(e)	-0.0008190573751107877	0.007123168955597548	pnto_R[e]	import
56489	producta	G2	1e-06	EX_spmd(e)	-0.0004095286875696047	0.007123168955597548	spmd[e]	import
56495	producta	G2	1e-06	EX_fe2(e)	-0.0008190573751392094	0.007123168955597548	fe2[e]	import
56496	producta	G2	1e-06	EX_co2(e)	314.9592070272427	0.007123168955597548	co2[e]	export
56498	producta	G2	1e-06	EX_his_L(e)	-0.004226867122042677	0.007123168955597548	his_L[e]	import
56499	producta	G2	1e-06	EX_gcald(e)	0.0012285860626276486	0.007123168955597548	gcald[e]	export
56503	producta	G2	1e-06	EX_26dap_M(e)	-9.315840179624502e-05	0.007123168955597548	26dap_M[e]	import
56504	producta	G2	1e-06	EX_etoh(e)	283.82448445900366	0.007123168955597548	etoh[e]	export
56505	producta	G2	1e-06	EX_lac_L(e)	-100.0	0.007123168955597548	lac_L[e]	import
56507	producta	G2	1e-06	EX_thm(e)	-0.00040952868755539384	0.007123168955597548	thm[e]	import
56512	producta	G2	1e-06	EX_arg_L(e)	-0.009975546705277338	0.007123168955597548	arg_L[e]	import
56516	producta	G2	1e-06	EX_k(e)	-0.00040952868755539384	0.007123168955597548	k[e]	import
56521	producta	G2	1e-06	EX_acgam(e)	-0.01024742420122493	0.007123168955597548	acgam[e]	import
56522	producta	G2	1e-06	EX_ura(e)	-0.004189471720451365	0.007123168955597548	ura[e]	import
56524	producta	G3	1e-06	EX_cl(e)	-0.00046481196068270947	0.007356241676466332	cl[e]	import
56525	producta	G3	1e-06	EX_fe3(e)	-0.00046481196068270947	0.007356241676466332	fe3[e]	import
56527	producta	G3	1e-06	EX_gln_L(e)	99.90582880520299	0.007356241676466332	gln_L[e]	export
56528	producta	G3	1e-06	EX_mn2(e)	-0.00046481196068270947	0.007356241676466332	mn2[e]	import
56532	producta	G3	1e-06	EX_hxan(e)	0.00788511864936936	0.007356241676466332	hxan[e]	export
56533	producta	G3	1e-06	EX_nh4(e)	-100.0	0.007356241676466332	nh4[e]	import
56535	producta	G3	1e-06	EX_asn_L(e)	-0.008683647760946656	0.007356241676466332	asn_L[e]	import
56537	producta	G3	1e-06	EX_met_L(e)	-0.007109415350868176	0.007356241676466332	met_L[e]	import
56538	producta	G3	1e-06	EX_ser_L(e)	-100.0	0.007356241676466332	ser_L[e]	import
56539	producta	G3	1e-06	EX_thr_L(e)	-100.0	0.007356241676466332	thr_L[e]	import
56540	producta	G3	1e-06	EX_pi(e)	-0.016166694728823927	0.007356241676466332	pi[e]	import
56542	producta	G3	1e-06	EX_leu_L(e)	-0.025208840789267033	0.007356241676466332	leu_L[e]	import
56543	producta	G3	1e-06	EX_glu_L(e)	-100.0	0.007356241676466332	glu_L[e]	import
56545	producta	G3	1e-06	EX_tyr_L(e)	-0.006500588197781099	0.007356241676466332	tyr_L[e]	import
56546	producta	G3	1e-06	EX_h2(e)	-100.0	0.007356241676466332	h2[e]	import
56547	producta	G3	1e-06	EX_asp_L(e)	-100.0	0.007356241676466332	asp_L[e]	import
56550	producta	G3	1e-06	EX_fru(e)	-100.0	0.007356241676466332	fru[e]	import
56552	producta	G3	1e-06	EX_so4(e)	-0.00046481196068270947	0.007356241676466332	so4[e]	import
56554	producta	G3	1e-06	EX_succ(e)	299.97055512990744	0.007356241676466332	succ[e]	export
56555	producta	G3	1e-06	EX_ocdca(e)	-0.004867573001092751	0.007356241676466332	ocdca[e]	import
56556	producta	G3	1e-06	EX_zn2(e)	-0.00046481196068270947	0.007356241676466332	zn2[e]	import
56557	producta	G3	1e-06	EX_o2(e)	-0.0006972179410225577	0.007356241676466332	o2[e]	import
56558	producta	G3	1e-06	EX_mg2(e)	-0.00046481196068270947	0.007356241676466332	mg2[e]	import
56560	producta	G3	1e-06	EX_pro_L(e)	0.04850008418645757	0.007356241676466332	pro_L[e]	export
56564	producta	G3	1e-06	EX_ribflv(e)	-0.0009296239213654189	0.007356241676466332	ribflv[e]	import
56566	producta	G3	1e-06	EX_h2o(e)	183.32077871132196	0.007356241676466332	h2o[e]	export
56568	producta	G3	1e-06	EX_cys_L(e)	17.162421812635063	0.007356241676466332	cys_L[e]	export
56570	producta	G3	1e-06	EX_ac(e)	600.1494749049705	0.007356241676466332	ac[e]	export
56573	producta	G3	1e-06	EX_fum(e)	-100.0	0.007356241676466332	fum[e]	import
56575	producta	G3	1e-06	EX_lac_D(e)	-100.0	0.007356241676466332	lac_D[e]	import
56577	producta	G3	1e-06	EX_ca2(e)	-0.00046481196068270947	0.007356241676466332	ca2[e]	import
56578	producta	G3	1e-06	EX_xan(e)	-0.004595612604330149	0.007356241676466332	xan[e]	import
56581	producta	G3	1e-06	EX_nac(e)	0.00046481196067969647	0.007356241676466332	nac[e]	export
56582	producta	G3	1e-06	EX_cobalt2(e)	-0.00046481196068270947	0.007356241676466332	cobalt2[e]	import
56583	producta	G3	1e-06	EX_gly(e)	217.10085426409967	0.007356241676466332	gly[e]	export
56586	producta	G3	1e-06	EX_glyc3p(e)	-0.05655128861577907	0.007356241676466332	glyc3p[e]	import
56589	producta	G3	1e-06	EX_phe_L(e)	-0.010314649086467398	0.007356241676466332	phe_L[e]	import
56590	producta	G3	1e-06	EX_ile_L(e)	-0.02069929189792674	0.007356241676466332	ile_L[e]	import
56591	producta	G3	1e-06	EX_malt(e)	-0.025011429720848355	0.007356241676466332	malt[e]	import
56592	producta	G3	1e-06	EX_cu2(e)	-0.00046481196067969647	0.007356241676466332	cu2[e]	import
56596	producta	G3	1e-06	EX_mqn7(e)	-0.0009296239213593929	0.007356241676466332	mqn7[e]	import
56597	producta	G3	1e-06	EX_val_L(e)	-0.018014778460188195	0.007356241676466332	val_L[e]	import
56598	producta	G3	1e-06	EX_acald(e)	-0.24802410989070722	0.007356241676466332	acald[e]	import
56602	producta	G3	1e-06	EX_for(e)	-100.0	0.007356241676466332	for[e]	import
56610	producta	G3	1e-06	EX_h(e)	600.0221043835387	0.007356241676466332	h[e]	export
56612	producta	G3	1e-06	EX_cgly(e)	-17.167150492935598	0.007356241676466332	cgly[e]	import
56613	producta	G3	1e-06	EX_orn(e)	-0.00046481196067969647	0.007356241676466332	orn[e]	import
56614	producta	G3	1e-06	EX_cit(e)	-0.00046481196068270947	0.007356241676466332	cit[e]	import
56615	producta	G3	1e-06	EX_pheme(e)	-0.00046481196067969647	0.007356241676466332	pheme[e]	import
56616	producta	G3	1e-06	EX_lys_L(e)	-0.018950291783318987	0.007356241676466332	lys_L[e]	import
56618	producta	G3	1e-06	EX_ala_L(e)	99.98131744183081	0.007356241676466332	ala_L[e]	export
56619	producta	G3	1e-06	EX_pnto_R(e)	-0.0009296239214840463	0.007356241676466332	pnto_R[e]	import
56621	producta	G3	1e-06	EX_spmd(e)	-0.00046481196067969647	0.007356241676466332	spmd[e]	import
56627	producta	G3	1e-06	EX_fe2(e)	-0.0009296239213593929	0.007356241676466332	fe2[e]	import
56628	producta	G3	1e-06	EX_co2(e)	-100.0	0.007356241676466332	co2[e]	import
56630	producta	G3	1e-06	EX_his_L(e)	-0.004797462190483238	0.007356241676466332	his_L[e]	import
56631	producta	G3	1e-06	EX_gcald(e)	0.0013944358820481284	0.007356241676466332	gcald[e]	export
56635	producta	G3	1e-06	EX_26dap_M(e)	-0.0001057340808756635	0.007356241676466332	26dap_M[e]	import
56636	producta	G3	1e-06	EX_etoh(e)	-100.0	0.007356241676466332	etoh[e]	import
56637	producta	G3	1e-06	EX_lac_L(e)	-100.0	0.007356241676466332	lac_L[e]	import
56639	producta	G3	1e-06	EX_thm(e)	-0.00046481196068270947	0.007356241676466332	thm[e]	import
56644	producta	G3	1e-06	EX_arg_L(e)	-0.011322170005850762	0.007356241676466332	arg_L[e]	import
56648	producta	G3	1e-06	EX_k(e)	-0.00046481196068270947	0.007356241676466332	k[e]	import
56654	producta	G3	1e-06	EX_ura(e)	-0.004755018690275392	0.007356241676466332	ura[e]	import
56656	ruminicola	G1	1e-06	EX_2dmmq8(e)	-0.0002139991077143577	0.003501834234906423	2dmmq8[e]	import
56657	ruminicola	G1	1e-06	EX_cl(e)	-0.00021399910771987152	0.003501834234906423	cl[e]	import
56658	ruminicola	G1	1e-06	EX_fe3(e)	-0.00021399910771987152	0.003501834234906423	fe3[e]	import
56659	ruminicola	G1	1e-06	EX_amp(e)	-0.0561228123424371	0.003501834234906423	amp[e]	import
56661	ruminicola	G1	1e-06	EX_gln_L(e)	219.6303420391996	0.003501834234906423	gln_L[e]	export
56662	ruminicola	G1	1e-06	EX_mn2(e)	-0.00021399910771987152	0.003501834234906423	mn2[e]	import
56667	ruminicola	G1	1e-06	EX_nh4(e)	-100.0	0.003501834234906423	nh4[e]	import
56668	ruminicola	G1	1e-06	EX_dcyt(e)	-100.0	0.003501834234906423	dcyt[e]	import
56670	ruminicola	G1	1e-06	EX_asn_L(e)	-0.013879360827786513	0.003501834234906423	asn_L[e]	import
56672	ruminicola	G1	1e-06	EX_adn(e)	-100.0	0.003501834234906423	adn[e]	import
56673	ruminicola	G1	1e-06	EX_met_L(e)	-13.069983827247299	0.003501834234906423	met_L[e]	import
56674	ruminicola	G1	1e-06	EX_ser_L(e)	36.90003940027759	0.003501834234906423	ser_L[e]	export
56675	ruminicola	G1	1e-06	EX_thr_L(e)	-0.014587047203804104	0.003501834234906423	thr_L[e]	import
56679	ruminicola	G1	1e-06	EX_leu_L(e)	-0.031830268057092326	0.003501834234906423	leu_L[e]	import
56680	ruminicola	G1	1e-06	EX_glu_L(e)	-100.0	0.003501834234906423	glu_L[e]	import
56683	ruminicola	G1	1e-06	EX_asp_L(e)	-100.0	0.003501834234906423	asp_L[e]	import
56684	ruminicola	G1	1e-06	EX_gsn(e)	-100.0	0.003501834234906423	gsn[e]	import
56686	ruminicola	G1	1e-06	EX_fru(e)	-100.0	0.003501834234906423	fru[e]	import
56687	ruminicola	G1	1e-06	EX_so4(e)	-0.0002139991077143577	0.003501834234906423	so4[e]	import
56688	ruminicola	G1	1e-06	EX_succ(e)	50.48874501504283	0.003501834234906423	succ[e]	export
56690	ruminicola	G1	1e-06	EX_zn2(e)	-0.0002139991077143577	0.003501834234906423	zn2[e]	import
56692	ruminicola	G1	1e-06	EX_mg2(e)	-0.0002139991077143577	0.003501834234906423	mg2[e]	import
56696	ruminicola	G1	1e-06	EX_pro_L(e)	27.6160895398491	0.003501834234906423	pro_L[e]	export
56698	ruminicola	G1	1e-06	EX_glyc(e)	0.002207649764841335	0.003501834234906423	glyc[e]	export
56703	ruminicola	G1	1e-06	EX_h2o(e)	-41.58260746939402	0.003501834234906423	h2o[e]	import
56706	ruminicola	G1	1e-06	EX_cys_L(e)	113.05503312323594	0.003501834234906423	cys_L[e]	export
56707	ruminicola	G1	1e-06	EX_ac(e)	443.89463377166135	0.003501834234906423	ac[e]	export
56709	ruminicola	G1	1e-06	EX_ins(e)	-69.84776032100763	0.003501834234906423	ins[e]	import
56712	ruminicola	G1	1e-06	EX_ca2(e)	-0.0002139991077143577	0.003501834234906423	ca2[e]	import
56716	ruminicola	G1	1e-06	EX_nac(e)	0.00021399910770014685	0.003501834234906423	nac[e]	export
56717	ruminicola	G1	1e-06	EX_cobalt2(e)	-0.0002139991077143577	0.003501834234906423	cobalt2[e]	import
56719	ruminicola	G1	1e-06	EX_phe_L(e)	-0.010678876836706763	0.003501834234906423	phe_L[e]	import
56720	ruminicola	G1	1e-06	EX_dad_2(e)	99.99557115491086	0.003501834234906423	dad_2[e]	export
56722	ruminicola	G1	1e-06	EX_malt(e)	-33.24590940207764	0.003501834234906423	malt[e]	import
56723	ruminicola	G1	1e-06	EX_gua(e)	156.82256153454603	0.003501834234906423	gua[e]	export
56724	ruminicola	G1	1e-06	EX_cu2(e)	-0.00021399910771987152	0.003501834234906423	cu2[e]	import
56726	ruminicola	G1	1e-06	EX_uri(e)	199.98569575090664	0.003501834234906423	uri[e]	export
56727	ruminicola	G1	1e-06	EX_val_L(e)	-0.024770612687277094	0.003501834234906423	val_L[e]	import
56728	ruminicola	G1	1e-06	EX_acald(e)	100.0	0.003501834234906423	acald[e]	export
56729	ruminicola	G1	1e-06	EX_for(e)	344.5597946682766	0.003501834234906423	for[e]	export
56731	ruminicola	G1	1e-06	EX_h(e)	767.7590386354427	0.003501834234906423	h[e]	export
56732	ruminicola	G1	1e-06	EX_cgly(e)	-100.0	0.003501834234906423	cgly[e]	import
56733	ruminicola	G1	1e-06	EX_orn(e)	-0.017477434635452482	0.003501834234906423	orn[e]	import
56734	ruminicola	G1	1e-06	EX_lys_L(e)	-0.019726757728906873	0.003501834234906423	lys_L[e]	import
56736	ruminicola	G1	1e-06	EX_mqn8(e)	-0.00021399910770014685	0.003501834234906423	mqn8[e]	import
56742	ruminicola	G1	1e-06	EX_fe2(e)	-6.530575784773902	0.003501834234906423	fe2[e]	import
56743	ruminicola	G1	1e-06	EX_co2(e)	-100.0	0.003501834234906423	co2[e]	import
56744	ruminicola	G1	1e-06	EX_gcald(e)	0.0006419973229867537	0.003501834234906423	gcald[e]	export
56749	ruminicola	G1	1e-06	EX_cytd(e)	-100.0	0.003501834234906423	cytd[e]	import
56750	ruminicola	G1	1e-06	EX_ade(e)	13.064207924638708	0.003501834234906423	ade[e]	export
56751	ruminicola	G1	1e-06	EX_2obut(e)	13.03812570786124	0.003501834234906423	2obut[e]	export
56752	ruminicola	G1	1e-06	EX_lac_L(e)	-100.0	0.003501834234906423	lac_L[e]	import
56753	ruminicola	G1	1e-06	EX_thm(e)	-0.00021399910771987066	0.003501834234906423	thm[e]	import
56755	ruminicola	G1	1e-06	EX_k(e)	-0.00021399910770014685	0.003501834234906423	k[e]	import
56759	ruminicola	G2	1e-06	EX_2dmmq8(e)	-0.0002100395187056847	0.0035507516760751555	2dmmq8[e]	import
56760	ruminicola	G2	1e-06	EX_cl(e)	-0.00021003951870753932	0.0035507516760751555	cl[e]	import
56761	ruminicola	G2	1e-06	EX_fe3(e)	-0.00021003951870753932	0.0035507516760751555	fe3[e]	import
56762	ruminicola	G2	1e-06	EX_amp(e)	-0.05508438149910155	0.0035507516760751555	amp[e]	import
56764	ruminicola	G2	1e-06	EX_gln_L(e)	-100.0	0.0035507516760751555	gln_L[e]	import
56765	ruminicola	G2	1e-06	EX_mn2(e)	-0.00021003951870753932	0.0035507516760751555	mn2[e]	import
56770	ruminicola	G2	1e-06	EX_nh4(e)	-100.0	0.0035507516760751555	nh4[e]	import
56771	ruminicola	G2	1e-06	EX_dcyt(e)	99.9978265505382	0.0035507516760751555	dcyt[e]	export
56773	ruminicola	G2	1e-06	EX_asn_L(e)	-0.013622553380287172	0.0035507516760751555	asn_L[e]	import
56775	ruminicola	G2	1e-06	EX_adn(e)	-100.0	0.0035507516760751555	adn[e]	import
56776	ruminicola	G2	1e-06	EX_met_L(e)	-0.00908891497827824	0.0035507516760751555	met_L[e]	import
56777	ruminicola	G2	1e-06	EX_ser_L(e)	-10.97686562108504	0.0035507516760751555	ser_L[e]	import
56778	ruminicola	G2	1e-06	EX_thr_L(e)	-0.01431714555576491	0.0035507516760751555	thr_L[e]	import
56782	ruminicola	G2	1e-06	EX_leu_L(e)	-0.031241318033039533	0.0035507516760751555	leu_L[e]	import
56783	ruminicola	G2	1e-06	EX_glu_L(e)	-100.0	0.0035507516760751555	glu_L[e]	import
56786	ruminicola	G2	1e-06	EX_asp_L(e)	-100.0	0.0035507516760751555	asp_L[e]	import
56787	ruminicola	G2	1e-06	EX_gsn(e)	-100.0	0.0035507516760751555	gsn[e]	import
56789	ruminicola	G2	1e-06	EX_fru(e)	-100.0	0.0035507516760751555	fru[e]	import
56790	ruminicola	G2	1e-06	EX_so4(e)	-0.0002100395187056847	0.0035507516760751555	so4[e]	import
56791	ruminicola	G2	1e-06	EX_succ(e)	22.032842205641373	0.0035507516760751555	succ[e]	export
56792	ruminicola	G2	1e-06	EX_ppa(e)	180.67959381670175	0.0035507516760751555	ppa[e]	export
56793	ruminicola	G2	1e-06	EX_zn2(e)	-0.0002100395187056847	0.0035507516760751555	zn2[e]	import
56795	ruminicola	G2	1e-06	EX_mg2(e)	-0.0002100395187056847	0.0035507516760751555	mg2[e]	import
56799	ruminicola	G2	1e-06	EX_pro_L(e)	78.33313542575115	0.0035507516760751555	pro_L[e]	export
56801	ruminicola	G2	1e-06	EX_glyc(e)	0.002166801997645962	0.0035507516760751555	glyc[e]	export
56806	ruminicola	G2	1e-06	EX_h2o(e)	369.69727523731035	0.0035507516760751555	h2o[e]	export
56809	ruminicola	G2	1e-06	EX_cys_L(e)	-0.005585158705343929	0.0035507516760751555	cys_L[e]	import
56810	ruminicola	G2	1e-06	EX_ac(e)	419.0825151618187	0.0035507516760751555	ac[e]	export
56812	ruminicola	G2	1e-06	EX_ins(e)	-47.52513735991809	0.0035507516760751555	ins[e]	import
56815	ruminicola	G2	1e-06	EX_ca2(e)	-0.0002100395187056847	0.0035507516760751555	ca2[e]	import
56816	ruminicola	G2	1e-06	EX_din(e)	-0.0021734494617930977	0.0035507516760751555	din[e]	import
56819	ruminicola	G2	1e-06	EX_nac(e)	0.00021003951871989557	0.0035507516760751555	nac[e]	export
56820	ruminicola	G2	1e-06	EX_cobalt2(e)	-0.0002100395187056847	0.0035507516760751555	cobalt2[e]	import
56822	ruminicola	G2	1e-06	EX_phe_L(e)	-0.010481287398903305	0.0035507516760751555	phe_L[e]	import
56823	ruminicola	G2	1e-06	EX_dad_2(e)	-100.0	0.0035507516760751555	dad_2[e]	import
56825	ruminicola	G2	1e-06	EX_malt(e)	-34.08165906357283	0.0035507516760751555	malt[e]	import
56826	ruminicola	G2	1e-06	EX_gua(e)	121.57592088813522	0.0035507516760751555	gua[e]	export
56827	ruminicola	G2	1e-06	EX_cu2(e)	-0.00021003951870753932	0.0035507516760751555	cu2[e]	import
56830	ruminicola	G2	1e-06	EX_val_L(e)	-0.02431228626301163	0.0035507516760751555	val_L[e]	import
56831	ruminicola	G2	1e-06	EX_acald(e)	100.0	0.0035507516760751555	acald[e]	export
56832	ruminicola	G2	1e-06	EX_for(e)	482.4412092134628	0.0035507516760751555	for[e]	export
56834	ruminicola	G2	1e-06	EX_h(e)	1000.0	0.0035507516760751555	h[e]	export
56836	ruminicola	G2	1e-06	EX_orn(e)	-0.017154052641558337	0.0035507516760751555	orn[e]	import
56837	ruminicola	G2	1e-06	EX_lys_L(e)	-0.019361756893227847	0.0035507516760751555	lys_L[e]	import
56839	ruminicola	G2	1e-06	EX_mqn8(e)	-0.00021003951871989557	0.0035507516760751555	mqn8[e]	import
56845	ruminicola	G2	1e-06	EX_fe2(e)	-18.442092529663825	0.0035507516760751555	fe2[e]	import
56846	ruminicola	G2	1e-06	EX_co2(e)	99.73598670245224	0.0035507516760751555	co2[e]	export
56847	ruminicola	G2	1e-06	EX_gcald(e)	0.0006301185561596867	0.0035507516760751555	gcald[e]	export
56852	ruminicola	G2	1e-06	EX_cytd(e)	52.15145194482761	0.0035507516760751555	cytd[e]	export
56853	ruminicola	G2	1e-06	EX_ade(e)	200.02630432100102	0.0035507516760751555	ade[e]	export
56854	ruminicola	G2	1e-06	EX_2obut(e)	-0.022179739055502523	0.0035507516760751555	2obut[e]	import
56855	ruminicola	G2	1e-06	EX_lac_L(e)	-100.0	0.0035507516760751555	lac_L[e]	import
56856	ruminicola	G2	1e-06	EX_thm(e)	-0.00021003951870754087	0.0035507516760751555	thm[e]	import
56858	ruminicola	G2	1e-06	EX_k(e)	-0.00021003951871989557	0.0035507516760751555	k[e]	import
56860	ruminicola	G2	1e-06	EX_ura(e)	-100.0	0.0035507516760751555	ura[e]	import
56862	ruminicola	G3	1e-06	EX_2dmmq8(e)	-0.00019584131752026224	0.0035872343424825735	2dmmq8[e]	import
56863	ruminicola	G3	1e-06	EX_cl(e)	-0.00019584131746341882	0.0035872343424825735	cl[e]	import
56864	ruminicola	G3	1e-06	EX_fe3(e)	-0.00019584131752026224	0.0035872343424825735	fe3[e]	import
56865	ruminicola	G3	1e-06	EX_amp(e)	-0.051360800654265404	0.0035872343424825735	amp[e]	import
56867	ruminicola	G3	1e-06	EX_gln_L(e)	172.604669400786	0.0035872343424825735	gln_L[e]	export
56868	ruminicola	G3	1e-06	EX_mn2(e)	-0.00019584131752026224	0.0035872343424825735	mn2[e]	import
56873	ruminicola	G3	1e-06	EX_nh4(e)	-100.0	0.0035872343424825735	nh4[e]	import
56876	ruminicola	G3	1e-06	EX_asn_L(e)	-0.012701699272383848	0.0035872343424825735	asn_L[e]	import
56878	ruminicola	G3	1e-06	EX_adn(e)	-100.0	0.0035872343424825735	adn[e]	import
56879	ruminicola	G3	1e-06	EX_met_L(e)	-4.594681086179573	0.0035872343424825735	met_L[e]	import
56880	ruminicola	G3	1e-06	EX_ser_L(e)	45.37788566571453	0.0035872343424825735	ser_L[e]	export
56881	ruminicola	G3	1e-06	EX_thr_L(e)	-0.013349338572081456	0.0035872343424825735	thr_L[e]	import
56885	ruminicola	G3	1e-06	EX_leu_L(e)	-0.029129474882779505	0.0035872343424825735	leu_L[e]	import
56886	ruminicola	G3	1e-06	EX_glu_L(e)	-100.0	0.0035872343424825735	glu_L[e]	import
56887	ruminicola	G3	1e-06	EX_cellb(e)	-28.62829611765153	0.0035872343424825735	cellb[e]	import
56889	ruminicola	G3	1e-06	EX_asp_L(e)	-100.0	0.0035872343424825735	asp_L[e]	import
56890	ruminicola	G3	1e-06	EX_gsn(e)	-100.0	0.0035872343424825735	gsn[e]	import
56891	ruminicola	G3	1e-06	EX_dgsn(e)	-100.0	0.0035872343424825735	dgsn[e]	import
56892	ruminicola	G3	1e-06	EX_fru(e)	57.24868300360208	0.0035872343424825735	fru[e]	export
56893	ruminicola	G3	1e-06	EX_so4(e)	-0.00019584131752026224	0.0035872343424825735	so4[e]	import
56894	ruminicola	G3	1e-06	EX_succ(e)	167.8951808569492	0.0035872343424825735	succ[e]	export
56896	ruminicola	G3	1e-06	EX_zn2(e)	-0.00019584131752026224	0.0035872343424825735	zn2[e]	import
56897	ruminicola	G3	1e-06	EX_o2(e)	-22.762837718662546	0.0035872343424825735	o2[e]	import
56898	ruminicola	G3	1e-06	EX_mg2(e)	-0.00019584131751764926	0.0035872343424825735	mg2[e]	import
56902	ruminicola	G3	1e-06	EX_pro_L(e)	-0.011659404774491122	0.0035872343424825735	pro_L[e]	import
56904	ruminicola	G3	1e-06	EX_glyc(e)	0.00202033103391841	0.0035872343424825735	glyc[e]	export
56909	ruminicola	G3	1e-06	EX_h2o(e)	-100.0	0.0035872343424825735	h2o[e]	import
56912	ruminicola	G3	1e-06	EX_cys_L(e)	104.58099894702195	0.0035872343424825735	cys_L[e]	export
56913	ruminicola	G3	1e-06	EX_ac(e)	234.85408132775564	0.0035872343424825735	ac[e]	export
56915	ruminicola	G3	1e-06	EX_ins(e)	-74.14697517954914	0.0035872343424825735	ins[e]	import
56918	ruminicola	G3	1e-06	EX_ca2(e)	-0.00019584131752026224	0.0035872343424825735	ca2[e]	import
56922	ruminicola	G3	1e-06	EX_nac(e)	22.76244603602538	0.0035872343424825735	nac[e]	export
56923	ruminicola	G3	1e-06	EX_cobalt2(e)	-0.00019584131751764926	0.0035872343424825735	cobalt2[e]	import
56925	ruminicola	G3	1e-06	EX_phe_L(e)	-0.009772775838200687	0.0035872343424825735	phe_L[e]	import
56926	ruminicola	G3	1e-06	EX_dad_2(e)	99.99797347085553	0.0035872343424825735	dad_2[e]	export
56929	ruminicola	G3	1e-06	EX_gua(e)	269.5932791305771	0.0035872343424825735	gua[e]	export
56930	ruminicola	G3	1e-06	EX_cu2(e)	-0.00019584131752026224	0.0035872343424825735	cu2[e]	import
56932	ruminicola	G3	1e-06	EX_uri(e)	-12.273201872745796	0.0035872343424825735	uri[e]	import
56933	ruminicola	G3	1e-06	EX_val_L(e)	-100.0	0.0035872343424825735	val_L[e]	import
56935	ruminicola	G3	1e-06	EX_for(e)	162.40244991567513	0.0035872343424825735	for[e]	export
56937	ruminicola	G3	1e-06	EX_h(e)	780.3340840730194	0.0035872343424825735	h[e]	export
56938	ruminicola	G3	1e-06	EX_cgly(e)	-100.0	0.0035872343424825735	cgly[e]	import
56939	ruminicola	G3	1e-06	EX_orn(e)	-0.015994477090544024	0.0035872343424825735	orn[e]	import
56940	ruminicola	G3	1e-06	EX_lys_L(e)	-0.01805294547784797	0.0035872343424825735	lys_L[e]	import
56942	ruminicola	G3	1e-06	EX_mqn8(e)	-0.00019584131746341882	0.0035872343424825735	mqn8[e]	import
56948	ruminicola	G3	1e-06	EX_fe2(e)	-0.00019584131752026224	0.0035872343424825735	fe2[e]	import
56949	ruminicola	G3	1e-06	EX_co2(e)	-56.754173372668525	0.0035872343424825735	co2[e]	import
56950	ruminicola	G3	1e-06	EX_gcald(e)	0.0005875239524278128	0.0035872343424825735	gcald[e]	export
56952	ruminicola	G3	1e-06	EX_isobut(e)	119.97279740382392	0.0035872343424825735	isobut[e]	export
56955	ruminicola	G3	1e-06	EX_cytd(e)	12.260111336909404	0.0035872343424825735	cytd[e]	export
56956	ruminicola	G3	1e-06	EX_ade(e)	4.58736873884279	0.0035872343424825735	ade[e]	export
56957	ruminicola	G3	1e-06	EX_2obut(e)	4.565526123148877	0.0035872343424825735	2obut[e]	export
56959	ruminicola	G3	1e-06	EX_thm(e)	-0.00019584131751764974	0.0035872343424825735	thm[e]	import
56961	ruminicola	G3	1e-06	EX_k(e)	-0.00019584131746341882	0.0035872343424825735	k[e]	import
56966	scindens	A1	1e-06	EX_cl(e)	-0.0009748304130141605	0.0034742702885102077	cl[e]	import
56968	scindens	A1	1e-06	EX_fe3(e)	-0.0009748304130103682	0.0034742702885102077	fe3[e]	import
56977	scindens	A1	1e-06	EX_gln_L(e)	-18.875870380698345	0.0034742702885102077	gln_L[e]	import
56978	scindens	A1	1e-06	EX_mn2(e)	-0.0009748304130103682	0.0034742702885102077	mn2[e]	import
56979	scindens	A1	1e-06	EX_pydx(e)	-0.0009748304130141605	0.0034742702885102077	pydx[e]	import
56980	scindens	A1	1e-06	EX_glyglu(e)	-0.07881555777167648	0.0034742702885102077	glyglu[e]	import
56983	scindens	A1	1e-06	EX_alaleu(e)	-0.05718904059032546	0.0034742702885102077	alaleu[e]	import
56992	scindens	A1	1e-06	EX_hxan(e)	5.382947555074566	0.0034742702885102077	hxan[e]	export
56998	scindens	A1	1e-06	EX_nh4(e)	150.42681481254618	0.0034742702885102077	nh4[e]	export
57007	scindens	A1	1e-06	EX_lcts(e)	-0.9828806204602563	0.0034742702885102077	lcts[e]	import
57009	scindens	A1	1e-06	EX_asn_L(e)	-27.959519413858743	0.0034742702885102077	asn_L[e]	import
57011	scindens	A1	1e-06	EX_glypro(e)	-0.025002443695115062	0.0034742702885102077	glypro[e]	import
57017	scindens	A1	1e-06	EX_met_L(e)	-0.0026979414713110828	0.0034742702885102077	met_L[e]	import
57023	scindens	A1	1e-06	EX_ser_L(e)	1.2271208464235315	0.0034742702885102077	ser_L[e]	export
57025	scindens	A1	1e-06	EX_thr_L(e)	-80.00940177341113	0.0034742702885102077	thr_L[e]	import
57026	scindens	A1	1e-06	EX_pi(e)	-0.03856796387285044	0.0034742702885102077	pi[e]	import
57034	scindens	A1	1e-06	EX_leu_L(e)	30.951259153492515	0.0034742702885102077	leu_L[e]	export
57035	scindens	A1	1e-06	EX_glu_L(e)	-31.47360595577993	0.0034742702885102077	glu_L[e]	import
57036	scindens	A1	1e-06	EX_tyr_L(e)	4.5719768550160325	0.0034742702885102077	tyr_L[e]	export
57047	scindens	A1	1e-06	EX_asp_L(e)	-43.5263523849128	0.0034742702885102077	asp_L[e]	import
57058	scindens	A1	1e-06	EX_fru(e)	-87.4524158450024	0.0034742702885102077	fru[e]	import
57061	scindens	A1	1e-06	EX_so4(e)	-0.0009748304130141605	0.0034742702885102077	so4[e]	import
57072	scindens	A1	1e-06	EX_7dhcdchol(e)	8.420804275165182	0.0034742702885102077	7dhcdchol[e]	export
57073	scindens	A1	1e-06	EX_succ(e)	152.82791494943197	0.0034742702885102077	succ[e]	export
57083	scindens	A1	1e-06	EX_zn2(e)	-0.0009748304130103682	0.0034742702885102077	zn2[e]	import
57086	scindens	A1	1e-06	EX_o2(e)	-0.004085423682070655	0.0034742702885102077	o2[e]	import
57089	scindens	A1	1e-06	EX_mg2(e)	-0.0009748304130141605	0.0034742702885102077	mg2[e]	import
57094	scindens	A1	1e-06	EX_man(e)	-1.5322626667630317	0.0034742702885102077	man[e]	import
57096	scindens	A1	1e-06	EX_pro_L(e)	51.53290316634411	0.0034742702885102077	pro_L[e]	export
57107	scindens	A1	1e-06	EX_7ocholate(e)	49.40179330271371	0.0034742702885102077	7ocholate[e]	export
57122	scindens	A1	1e-06	EX_ribflv(e)	-0.0019496608260207364	0.0034742702885102077	ribflv[e]	import
57124	scindens	A1	1e-06	EX_xyl_D(e)	-9.144051243986686	0.0034742702885102077	xyl_D[e]	import
57133	scindens	A1	1e-06	EX_h2o(e)	2.649594483679607	0.0034742702885102077	h2o[e]	export
57148	scindens	A1	1e-06	EX_cholate(e)	3.4514830153402727	0.0034742702885102077	cholate[e]	export
57150	scindens	A1	1e-06	EX_cys_L(e)	11.645442034203825	0.0034742702885102077	cys_L[e]	export
57161	scindens	A1	1e-06	EX_alagly(e)	-0.1071739531308176	0.0034742702885102077	alagly[e]	import
57163	scindens	A1	1e-06	EX_ac(e)	559.2706253850821	0.0034742702885102077	ac[e]	export
57188	scindens	A1	1e-06	EX_fum(e)	-1.5450525299294213	0.0034742702885102077	fum[e]	import
57192	scindens	A1	1e-06	EX_glc_D(e)	-55.143970342469494	0.0034742702885102077	glc_D[e]	import
57198	scindens	A1	1e-06	EX_alathr(e)	-1.2858579211848375	0.0034742702885102077	alathr[e]	import
57199	scindens	A1	1e-06	EX_ca2(e)	-0.0009748304130141605	0.0034742702885102077	ca2[e]	import
57202	scindens	A1	1e-06	EX_alagln(e)	-0.0005016927338756403	0.0034742702885102077	alagln[e]	import
57220	scindens	A1	1e-06	EX_nac(e)	0.018531658268415185	0.0034742702885102077	nac[e]	export
57223	scindens	A1	1e-06	EX_cobalt2(e)	-0.0009748304130141605	0.0034742702885102077	cobalt2[e]	import
57227	scindens	A1	1e-06	EX_gly(e)	-30.498934649837608	0.0034742702885102077	gly[e]	import
57228	scindens	A1	1e-06	EX_glymet(e)	-0.0023642899734406895	0.0034742702885102077	glymet[e]	import
57230	scindens	A1	1e-06	EX_alaasp(e)	-3.6987593583416776	0.0034742702885102077	alaasp[e]	import
57238	scindens	A1	1e-06	EX_glygln(e)	-0.09612646158237158	0.0034742702885102077	glygln[e]	import
57242	scindens	A1	1e-06	EX_phe_L(e)	2.4517789002267136	0.0034742702885102077	phe_L[e]	export
57248	scindens	A1	1e-06	EX_ile_L(e)	71.06268659663601	0.0034742702885102077	ile_L[e]	export
57252	scindens	A1	1e-06	EX_cu2(e)	-0.0009748304133836427	0.0034742702885102077	cu2[e]	import
57265	scindens	A1	1e-06	EX_val_L(e)	-12.361097064859564	0.0034742702885102077	val_L[e]	import
57269	scindens	A1	1e-06	EX_acald(e)	-40.52158877781497	0.0034742702885102077	acald[e]	import
57270	scindens	A1	1e-06	EX_C02528(e)	-8.420804275167825	0.0034742702885102077	C02528[e]	import
57285	scindens	A1	1e-06	EX_trp_L(e)	-0.003083392880625979	0.0034742702885102077	trp_L[e]	import
57289	scindens	A1	1e-06	EX_metala(e)	-0.0023343868121656897	0.0034742702885102077	metala[e]	import
57298	scindens	A1	1e-06	EX_for(e)	8.451436576318912	0.0034742702885102077	for[e]	export
57300	scindens	A1	1e-06	EX_alaglu(e)	-1.0333682190571938	0.0034742702885102077	alaglu[e]	import
57302	scindens	A1	1e-06	EX_drib(e)	-0.42135000822909774	0.0034742702885102077	drib[e]	import
57304	scindens	A1	1e-06	EX_glyphe(e)	-0.024592822312853802	0.0034742702885102077	glyphe[e]	import
57323	scindens	A1	1e-06	EX_glytyr(e)	-0.037901511330262795	0.0034742702885102077	glytyr[e]	import
57325	scindens	A1	1e-06	EX_h(e)	415.68759430541854	0.0034742702885102077	h[e]	export
57329	scindens	A1	1e-06	EX_cgly(e)	-11.650614175537173	0.0034742702885102077	cgly[e]	import
57334	scindens	A1	1e-06	EX_lys_L(e)	14.41095088845509	0.0034742702885102077	lys_L[e]	export
57336	scindens	A1	1e-06	EX_gal(e)	-7.632723873006398	0.0034742702885102077	gal[e]	import
57338	scindens	A1	1e-06	EX_ala_L(e)	47.0275872156368	0.0034742702885102077	ala_L[e]	export
57340	scindens	A1	1e-06	EX_pnto_R(e)	-0.0019496608334405535	0.0034742702885102077	pnto_R[e]	import
57342	scindens	A1	1e-06	EX_alahis(e)	-0.011531978118156871	0.0034742702885102077	alahis[e]	import
57352	scindens	A1	1e-06	EX_pyr(e)	-33.521827574215536	0.0034742702885102077	pyr[e]	import
57372	scindens	A1	1e-06	EX_rib_D(e)	-8.247293120332074	0.0034742702885102077	rib_D[e]	import
57385	scindens	A1	1e-06	EX_fe2(e)	-0.0009748304130141605	0.0034742702885102077	fe2[e]	import
57387	scindens	A1	1e-06	EX_co2(e)	271.71912821474416	0.0034742702885102077	co2[e]	export
57392	scindens	A1	1e-06	EX_his_L(e)	1.6221781329904843	0.0034742702885102077	his_L[e]	export
57398	scindens	A1	1e-06	EX_12dhchol(e)	-52.85327631806126	0.0034742702885102077	12dhchol[e]	import
57413	scindens	A1	1e-06	EX_acnam(e)	-80.53694992390683	0.0034742702885102077	acnam[e]	import
57418	scindens	A1	1e-06	EX_26dap_M(e)	-7.055871691793456	0.0034742702885102077	26dap_M[e]	import
57420	scindens	A1	1e-06	EX_nmn(e)	-0.019070364279362494	0.0034742702885102077	nmn[e]	import
57425	scindens	A1	1e-06	EX_etoh(e)	51.23936659083205	0.0034742702885102077	etoh[e]	export
57427	scindens	A1	1e-06	EX_2ddglcn(e)	-10.389648777311223	0.0034742702885102077	2ddglcn[e]	import
57431	scindens	A1	1e-06	EX_glyasn(e)	-0.049969729267579734	0.0034742702885102077	glyasn[e]	import
57441	scindens	A1	1e-06	EX_glyasp(e)	-2.202025649330949	0.0034742702885102077	glyasp[e]	import
57445	scindens	A1	1e-06	EX_k(e)	-0.0009748304130103682	0.0034742702885102077	k[e]	import
57455	scindens	A1	1e-06	EX_glyleu(e)	-13.86075354441412	0.0034742702885102077	glyleu[e]	import
57473	scindens	A1	1e-06	EX_ura(e)	14.146387556055743	0.0034742702885102077	ura[e]	export
57477	scindens	A2	1e-06	EX_cl(e)	-0.0010160029264158702	0.003669656221302565	cl[e]	import
57479	scindens	A2	1e-06	EX_fe3(e)	-0.0010160029264158702	0.003669656221302565	fe3[e]	import
57488	scindens	A2	1e-06	EX_gln_L(e)	-10.522919553783595	0.003669656221302565	gln_L[e]	import
57489	scindens	A2	1e-06	EX_mn2(e)	-0.001016002926419901	0.003669656221302565	mn2[e]	import
57490	scindens	A2	1e-06	EX_pydx(e)	-0.0010160029264158702	0.003669656221302565	pydx[e]	import
57491	scindens	A2	1e-06	EX_glyglu(e)	-0.07081924489293774	0.003669656221302565	glyglu[e]	import
57494	scindens	A2	1e-06	EX_alaleu(e)	-0.05152466568637744	0.003669656221302565	alaleu[e]	import
57503	scindens	A2	1e-06	EX_hxan(e)	4.930236194370551	0.003669656221302565	hxan[e]	export
57509	scindens	A2	1e-06	EX_nh4(e)	109.67430749959414	0.003669656221302565	nh4[e]	export
57518	scindens	A2	1e-06	EX_lcts(e)	-0.909469331842946	0.003669656221302565	lcts[e]	import
57520	scindens	A2	1e-06	EX_asn_L(e)	-29.063885669525007	0.003669656221302565	asn_L[e]	import
57522	scindens	A2	1e-06	EX_glypro(e)	-0.023296414632006206	0.003669656221302565	glypro[e]	import
57528	scindens	A2	1e-06	EX_met_L(e)	-0.002827396320796538	0.003669656221302565	met_L[e]	import
57534	scindens	A2	1e-06	EX_ser_L(e)	5.783575872780261	0.003669656221302565	ser_L[e]	export
57536	scindens	A2	1e-06	EX_thr_L(e)	-65.45309229580971	0.003669656221302565	thr_L[e]	import
57537	scindens	A2	1e-06	EX_pi(e)	-0.04023845231085943	0.003669656221302565	pi[e]	import
57545	scindens	A2	1e-06	EX_leu_L(e)	24.39567477958711	0.003669656221302565	leu_L[e]	export
57546	scindens	A2	1e-06	EX_glu_L(e)	-48.038786532528675	0.003669656221302565	glu_L[e]	import
57547	scindens	A2	1e-06	EX_tyr_L(e)	4.197003363637577	0.003669656221302565	tyr_L[e]	export
57558	scindens	A2	1e-06	EX_asp_L(e)	-50.34534972328265	0.003669656221302565	asp_L[e]	import
57569	scindens	A2	1e-06	EX_fru(e)	-89.09716103235901	0.003669656221302565	fru[e]	import
57572	scindens	A2	1e-06	EX_so4(e)	-0.0010160029264158702	0.003669656221302565	so4[e]	import
57583	scindens	A2	1e-06	EX_7dhcdchol(e)	23.721132498501603	0.003669656221302565	7dhcdchol[e]	export
57584	scindens	A2	1e-06	EX_succ(e)	184.37711144974497	0.003669656221302565	succ[e]	export
57594	scindens	A2	1e-06	EX_zn2(e)	-0.0010160029264158702	0.003669656221302565	zn2[e]	import
57597	scindens	A2	1e-06	EX_o2(e)	-0.003695259372719306	0.003669656221302565	o2[e]	import
57600	scindens	A2	1e-06	EX_mg2(e)	-0.0010160029264158702	0.003669656221302565	mg2[e]	import
57605	scindens	A2	1e-06	EX_man(e)	-1.470332392617408	0.003669656221302565	man[e]	import
57607	scindens	A2	1e-06	EX_pro_L(e)	59.6192998223093	0.003669656221302565	pro_L[e]	export
57618	scindens	A2	1e-06	EX_7ocholate(e)	-23.009737303776063	0.003669656221302565	7ocholate[e]	import
57633	scindens	A2	1e-06	EX_ribflv(e)	-0.0020320058528317405	0.003669656221302565	ribflv[e]	import
57635	scindens	A2	1e-06	EX_xyl_D(e)	-11.526795066350612	0.003669656221302565	xyl_D[e]	import
57644	scindens	A2	1e-06	EX_h2o(e)	-42.87913741320914	0.003669656221302565	h2o[e]	import
57659	scindens	A2	1e-06	EX_cholate(e)	44.483753140207114	0.003669656221302565	cholate[e]	export
57661	scindens	A2	1e-06	EX_cys_L(e)	9.80390160807508	0.003669656221302565	cys_L[e]	export
57672	scindens	A2	1e-06	EX_alagly(e)	-0.09720139107680836	0.003669656221302565	alagly[e]	import
57674	scindens	A2	1e-06	EX_ac(e)	685.5795119360854	0.003669656221302565	ac[e]	export
57699	scindens	A2	1e-06	EX_fum(e)	-16.164508179580423	0.003669656221302565	fum[e]	import
57703	scindens	A2	1e-06	EX_glc_D(e)	-62.246444478830135	0.003669656221302565	glc_D[e]	import
57709	scindens	A2	1e-06	EX_alathr(e)	-1.2908907268638956	0.003669656221302565	alathr[e]	import
57710	scindens	A2	1e-06	EX_ca2(e)	-0.001016002926419901	0.003669656221302565	ca2[e]	import
57713	scindens	A2	1e-06	EX_alagln(e)	-0.000455146941565374	0.003669656221302565	alagln[e]	import
57731	scindens	A2	1e-06	EX_nac(e)	0.019271585852948192	0.003669656221302565	nac[e]	export
57734	scindens	A2	1e-06	EX_cobalt2(e)	-0.0010160029264166825	0.003669656221302565	cobalt2[e]	import
57738	scindens	A2	1e-06	EX_gly(e)	-10.38787942526585	0.003669656221302565	gly[e]	import
57739	scindens	A2	1e-06	EX_glymet(e)	-0.0024590761664689547	0.003669656221302565	glymet[e]	import
57741	scindens	A2	1e-06	EX_alaasp(e)	-3.0064160105699216	0.003669656221302565	alaasp[e]	import
57749	scindens	A2	1e-06	EX_glygln(e)	-0.08722156049196814	0.003669656221302565	glygln[e]	import
57753	scindens	A2	1e-06	EX_phe_L(e)	2.3743334495869703	0.003669656221302565	phe_L[e]	export
57759	scindens	A2	1e-06	EX_ile_L(e)	10.017605851277267	0.003669656221302565	ile_L[e]	export
57763	scindens	A2	1e-06	EX_cu2(e)	-0.0010160029263914794	0.003669656221302565	cu2[e]	import
57776	scindens	A2	1e-06	EX_val_L(e)	-4.713269925314648	0.003669656221302565	val_L[e]	import
57780	scindens	A2	1e-06	EX_acald(e)	-24.384250529845232	0.003669656221302565	acald[e]	import
57781	scindens	A2	1e-06	EX_C02528(e)	-23.721132498501902	0.003669656221302565	C02528[e]	import
57796	scindens	A2	1e-06	EX_trp_L(e)	-0.0032136217213007967	0.003669656221302565	trp_L[e]	import
57800	scindens	A2	1e-06	EX_metala(e)	-0.0024225461215081623	0.003669656221302565	metala[e]	import
57809	scindens	A2	1e-06	EX_for(e)	-22.338920461369057	0.003669656221302565	for[e]	import
57811	scindens	A2	1e-06	EX_alaglu(e)	-0.9283170604516229	0.003669656221302565	alaglu[e]	import
57813	scindens	A2	1e-06	EX_drib(e)	-0.37862473148871345	0.003669656221302565	drib[e]	import
57815	scindens	A2	1e-06	EX_glyphe(e)	-0.022220686696967383	0.003669656221302565	glyphe[e]	import
57834	scindens	A2	1e-06	EX_glytyr(e)	-0.03417573056504801	0.003669656221302565	glytyr[e]	import
57836	scindens	A2	1e-06	EX_h(e)	577.0561777173878	0.003669656221302565	h[e]	export
57840	scindens	A2	1e-06	EX_cgly(e)	-9.809292197713093	0.003669656221302565	cgly[e]	import
57845	scindens	A2	1e-06	EX_lys_L(e)	14.201756538440122	0.003669656221302565	lys_L[e]	export
57847	scindens	A2	1e-06	EX_gal(e)	-7.840705574446758	0.003669656221302565	gal[e]	import
57849	scindens	A2	1e-06	EX_ala_L(e)	103.18721840106144	0.003669656221302565	ala_L[e]	export
57851	scindens	A2	1e-06	EX_pnto_R(e)	-0.002032005853154804	0.003669656221302565	pnto_R[e]	import
57853	scindens	A2	1e-06	EX_alahis(e)	-0.01051656394675149	0.003669656221302565	alahis[e]	import
57863	scindens	A2	1e-06	EX_pyr(e)	-32.52642570165597	0.003669656221302565	pyr[e]	import
57883	scindens	A2	1e-06	EX_rib_D(e)	-17.314602663365804	0.003669656221302565	rib_D[e]	import
57896	scindens	A2	1e-06	EX_fe2(e)	-0.001016002926419901	0.003669656221302565	fe2[e]	import
57898	scindens	A2	1e-06	EX_co2(e)	211.4504438039986	0.003669656221302565	co2[e]	export
57903	scindens	A2	1e-06	EX_his_L(e)	1.4413895629533187	0.003669656221302565	his_L[e]	export
57909	scindens	A2	1e-06	EX_12dhchol(e)	-21.47401583643125	0.003669656221302565	12dhchol[e]	import
57924	scindens	A2	1e-06	EX_acnam(e)	-81.62312057059967	0.003669656221302565	acnam[e]	import
57929	scindens	A2	1e-06	EX_26dap_M(e)	-6.213810765416062	0.003669656221302565	26dap_M[e]	import
57931	scindens	A2	1e-06	EX_nmn(e)	-0.019834263179671175	0.003669656221302565	nmn[e]	import
57936	scindens	A2	1e-06	EX_etoh(e)	41.556094754158835	0.003669656221302565	etoh[e]	export
57938	scindens	A2	1e-06	EX_2ddglcn(e)	-15.810436526613843	0.003669656221302565	2ddglcn[e]	import
57942	scindens	A2	1e-06	EX_glyasn(e)	-0.045302427165401206	0.003669656221302565	glyasn[e]	import
57952	scindens	A2	1e-06	EX_glyasp(e)	-1.9021337255650712	0.003669656221302565	glyasp[e]	import
57956	scindens	A2	1e-06	EX_k(e)	-0.001016002926419901	0.003669656221302565	k[e]	import
57966	scindens	A2	1e-06	EX_glyleu(e)	-11.371806277217507	0.003669656221302565	glyleu[e]	import
57984	scindens	A2	1e-06	EX_ura(e)	13.956797342524652	0.003669656221302565	ura[e]	export
57988	scindens	A3	1e-06	EX_cl(e)	-0.0010172183099257381	0.0037486035831023213	cl[e]	import
57990	scindens	A3	1e-06	EX_fe3(e)	-0.0010172183099257381	0.0037486035831023213	fe3[e]	import
57999	scindens	A3	1e-06	EX_gln_L(e)	-23.52603166180529	0.0037486035831023213	gln_L[e]	import
58000	scindens	A3	1e-06	EX_mn2(e)	-0.0010172183099257381	0.0037486035831023213	mn2[e]	import
58001	scindens	A3	1e-06	EX_pydx(e)	-0.0010172183099252346	0.0037486035831023213	pydx[e]	import
58002	scindens	A3	1e-06	EX_glyglu(e)	-0.0723297548384244	0.0037486035831023213	glyglu[e]	import
58005	scindens	A3	1e-06	EX_alaleu(e)	-0.052883621822871874	0.0037486035831023213	alaleu[e]	import
58014	scindens	A3	1e-06	EX_hxan(e)	5.010396133959787	0.0037486035831023213	hxan[e]	export
58020	scindens	A3	1e-06	EX_nh4(e)	124.11426343140636	0.0037486035831023213	nh4[e]	export
58029	scindens	A3	1e-06	EX_lcts(e)	-0.9463436507237533	0.0037486035831023213	lcts[e]	import
58031	scindens	A3	1e-06	EX_asn_L(e)	-28.88356447629826	0.0037486035831023213	asn_L[e]	import
58033	scindens	A3	1e-06	EX_glypro(e)	-0.02198175792193524	0.0037486035831023213	glypro[e]	import
58039	scindens	A3	1e-06	EX_met_L(e)	-0.0028656687636186007	0.0037486035831023213	met_L[e]	import
58045	scindens	A3	1e-06	EX_ser_L(e)	7.620234011900905	0.0037486035831023213	ser_L[e]	export
58047	scindens	A3	1e-06	EX_thr_L(e)	-64.78053672809686	0.0037486035831023213	thr_L[e]	import
58048	scindens	A3	1e-06	EX_pi(e)	-0.040127722202626614	0.0037486035831023213	pi[e]	import
58056	scindens	A3	1e-06	EX_leu_L(e)	24.68315133858755	0.0037486035831023213	leu_L[e]	export
58057	scindens	A3	1e-06	EX_glu_L(e)	-42.78250010776287	0.0037486035831023213	glu_L[e]	import
58058	scindens	A3	1e-06	EX_tyr_L(e)	4.238908541578098	0.0037486035831023213	tyr_L[e]	export
58069	scindens	A3	1e-06	EX_asp_L(e)	-37.03823804829972	0.0037486035831023213	asp_L[e]	import
58080	scindens	A3	1e-06	EX_fru(e)	-87.43486643797796	0.0037486035831023213	fru[e]	import
58083	scindens	A3	1e-06	EX_so4(e)	-0.0010172183099252346	0.0037486035831023213	so4[e]	import
58094	scindens	A3	1e-06	EX_7dhcdchol(e)	9.15210911043016	0.0037486035831023213	7dhcdchol[e]	export
58095	scindens	A3	1e-06	EX_succ(e)	151.11555345608215	0.0037486035831023213	succ[e]	export
58105	scindens	A3	1e-06	EX_zn2(e)	-0.0010172183099252346	0.0037486035831023213	zn2[e]	import
58108	scindens	A3	1e-06	EX_o2(e)	-0.0038355602835054015	0.0037486035831023213	o2[e]	import
58111	scindens	A3	1e-06	EX_mg2(e)	-0.0010172183099252346	0.0037486035831023213	mg2[e]	import
58116	scindens	A3	1e-06	EX_man(e)	-1.4773868478755268	0.0037486035831023213	man[e]	import
58118	scindens	A3	1e-06	EX_pro_L(e)	67.40089732022807	0.0037486035831023213	pro_L[e]	export
58129	scindens	A3	1e-06	EX_7ocholate(e)	93.04955750820068	0.0037486035831023213	7ocholate[e]	export
58144	scindens	A3	1e-06	EX_ribflv(e)	-0.0020344366198514763	0.0037486035831023213	ribflv[e]	import
58146	scindens	A3	1e-06	EX_xyl_D(e)	-8.149572859808345	0.0037486035831023213	xyl_D[e]	import
58155	scindens	A3	1e-06	EX_h2o(e)	-18.162177576962506	0.0037486035831023213	h2o[e]	import
58170	scindens	A3	1e-06	EX_cholate(e)	-32.52404037680981	0.0037486035831023213	cholate[e]	import
58172	scindens	A3	1e-06	EX_cys_L(e)	10.30932768685416	0.0037486035831023213	cys_L[e]	export
58183	scindens	A3	1e-06	EX_alagly(e)	-0.09959585953751571	0.0037486035831023213	alagly[e]	import
58185	scindens	A3	1e-06	EX_ac(e)	516.7023637508548	0.0037486035831023213	ac[e]	export
58210	scindens	A3	1e-06	EX_fum(e)	23.484647259841623	0.0037486035831023213	fum[e]	export
58214	scindens	A3	1e-06	EX_glc_D(e)	-42.65938913731709	0.0037486035831023213	glc_D[e]	import
58220	scindens	A3	1e-06	EX_alathr(e)	-1.3346224389016186	0.0037486035831023213	alathr[e]	import
58221	scindens	A3	1e-06	EX_ca2(e)	-0.0010172183099257381	0.0037486035831023213	ca2[e]	import
58224	scindens	A3	1e-06	EX_alagln(e)	-0.0004647962384364258	0.0037486035831023213	alagln[e]	import
58242	scindens	A3	1e-06	EX_nac(e)	0.019451731009624496	0.0037486035831023213	nac[e]	export
58245	scindens	A3	1e-06	EX_cobalt2(e)	-0.001017218309925499	0.0037486035831023213	cobalt2[e]	import
58249	scindens	A3	1e-06	EX_gly(e)	-8.527554410563027	0.0037486035831023213	gly[e]	import
58250	scindens	A3	1e-06	EX_glymet(e)	-0.0024434109675379517	0.0037486035831023213	glymet[e]	import
58252	scindens	A3	1e-06	EX_alaasp(e)	-3.767260519373295	0.0037486035831023213	alaasp[e]	import
58260	scindens	A3	1e-06	EX_glygln(e)	-0.08941770791381032	0.0037486035831023213	glygln[e]	import
58264	scindens	A3	1e-06	EX_phe_L(e)	2.393764415984947	0.0037486035831023213	phe_L[e]	export
58270	scindens	A3	1e-06	EX_ile_L(e)	10.711761266376811	0.0037486035831023213	ile_L[e]	export
58274	scindens	A3	1e-06	EX_cu2(e)	-0.001017218310039425	0.0037486035831023213	cu2[e]	import
58287	scindens	A3	1e-06	EX_val_L(e)	-3.57217852189531	0.0037486035831023213	val_L[e]	import
58291	scindens	A3	1e-06	EX_acald(e)	-33.92492736946245	0.0037486035831023213	acald[e]	import
58292	scindens	A3	1e-06	EX_C02528(e)	-9.152109110430501	0.0037486035831023213	C02528[e]	import
58307	scindens	A3	1e-06	EX_trp_L(e)	-0.003217465984789669	0.0037486035831023213	trp_L[e]	import
58311	scindens	A3	1e-06	EX_metala(e)	-0.0024091607153280833	0.0037486035831023213	metala[e]	import
58320	scindens	A3	1e-06	EX_for(e)	3.4462556588342466	0.0037486035831023213	for[e]	export
58322	scindens	A3	1e-06	EX_alaglu(e)	-0.9607500465395087	0.0037486035831023213	alaglu[e]	import
58324	scindens	A3	1e-06	EX_drib(e)	-0.3631198382841043	0.0037486035831023213	drib[e]	import
58326	scindens	A3	1e-06	EX_glyphe(e)	-0.022547470354874977	0.0037486035831023213	glyphe[e]	import
58345	scindens	A3	1e-06	EX_glytyr(e)	-0.03506799779677294	0.0037486035831023213	glytyr[e]	import
58347	scindens	A3	1e-06	EX_h(e)	446.3720597721366	0.0037486035831023213	h[e]	export
58351	scindens	A3	1e-06	EX_cgly(e)	-10.314724724931622	0.0037486035831023213	cgly[e]	import
58356	scindens	A3	1e-06	EX_lys_L(e)	11.494882776897	0.0037486035831023213	lys_L[e]	export
58358	scindens	A3	1e-06	EX_gal(e)	-7.336597620265707	0.0037486035831023213	gal[e]	import
58360	scindens	A3	1e-06	EX_ala_L(e)	95.09176732154015	0.0037486035831023213	ala_L[e]	export
58362	scindens	A3	1e-06	EX_pnto_R(e)	-0.002034436619766648	0.0037486035831023213	pnto_R[e]	import
58364	scindens	A3	1e-06	EX_alahis(e)	-0.010663733050762403	0.0037486035831023213	alahis[e]	import
58374	scindens	A3	1e-06	EX_pyr(e)	-33.42390254156885	0.0037486035831023213	pyr[e]	import
58394	scindens	A3	1e-06	EX_rib_D(e)	-2.02862274513771	0.0037486035831023213	rib_D[e]	import
58407	scindens	A3	1e-06	EX_fe2(e)	-0.0010172183099252346	0.0037486035831023213	fe2[e]	import
58409	scindens	A3	1e-06	EX_co2(e)	172.2097991930748	0.0037486035831023213	co2[e]	export
58414	scindens	A3	1e-06	EX_his_L(e)	1.5115427540354176	0.0037486035831023213	his_L[e]	export
58420	scindens	A3	1e-06	EX_12dhchol(e)	-60.52551713139124	0.0037486035831023213	12dhchol[e]	import
58435	scindens	A3	1e-06	EX_acnam(e)	-82.22742434568406	0.0037486035831023213	acnam[e]	import
58440	scindens	A3	1e-06	EX_26dap_M(e)	-7.2505521446110635	0.0037486035831023213	26dap_M[e]	import
58442	scindens	A3	1e-06	EX_nmn(e)	-0.020016854687198066	0.0037486035831023213	nmn[e]	import
58447	scindens	A3	1e-06	EX_etoh(e)	83.24233054174763	0.0037486035831023213	etoh[e]	export
58449	scindens	A3	1e-06	EX_2ddglcn(e)	-9.895281302373217	0.0037486035831023213	2ddglcn[e]	import
58453	scindens	A3	1e-06	EX_glyasn(e)	-0.04672935658179256	0.0037486035831023213	glyasn[e]	import
58463	scindens	A3	1e-06	EX_glyasp(e)	-2.0284698957889886	0.0037486035831023213	glyasp[e]	import
58467	scindens	A3	1e-06	EX_k(e)	-0.0010172183099252346	0.0037486035831023213	k[e]	import
58477	scindens	A3	1e-06	EX_glyleu(e)	-12.509446724479306	0.0037486035831023213	glyleu[e]	import
58495	scindens	A3	1e-06	EX_ura(e)	13.302694108092624	0.0037486035831023213	ura[e]	export
58499	scindens	G1	1e-06	EX_cl(e)	-0.0012112220272229024	0.006707703786606976	cl[e]	import
58501	scindens	G1	1e-06	EX_fe3(e)	-0.0012112220271828394	0.006707703786606976	fe3[e]	import
58510	scindens	G1	1e-06	EX_gln_L(e)	-0.051285852936302945	0.006707703786606976	gln_L[e]	import
58511	scindens	G1	1e-06	EX_mn2(e)	-0.0012112220271802698	0.006707703786606976	mn2[e]	import
58512	scindens	G1	1e-06	EX_pydx(e)	-0.0012112220272229024	0.006707703786606976	pydx[e]	import
58525	scindens	G1	1e-06	EX_hxan(e)	0.010337898559953373	0.006707703786606976	hxan[e]	export
58531	scindens	G1	1e-06	EX_nh4(e)	-100.0	0.006707703786606976	nh4[e]	import
58542	scindens	G1	1e-06	EX_asn_L(e)	-0.010427615125152556	0.006707703786606976	asn_L[e]	import
58550	scindens	G1	1e-06	EX_met_L(e)	-0.009190262059428562	0.006707703786606976	met_L[e]	import
58556	scindens	G1	1e-06	EX_ser_L(e)	-0.0687744255085363	0.006707703786606976	ser_L[e]	import
58558	scindens	G1	1e-06	EX_thr_L(e)	-100.0	0.006707703786606976	thr_L[e]	import
58567	scindens	G1	1e-06	EX_leu_L(e)	-0.02442707706937905	0.006707703786606976	leu_L[e]	import
58569	scindens	G1	1e-06	EX_tyr_L(e)	-0.00780604287894254	0.006707703786606976	tyr_L[e]	import
58578	scindens	G1	1e-06	EX_HC02191(e)	-46.310715609937006	0.006707703786606976	HC02191[e]	import
58580	scindens	G1	1e-06	EX_asp_L(e)	199.85378054375815	0.006707703786606976	asp_L[e]	export
58594	scindens	G1	1e-06	EX_so4(e)	-0.0012112220272229024	0.006707703786606976	so4[e]	import
58605	scindens	G1	1e-06	EX_7dhcdchol(e)	100.0	0.006707703786606976	7dhcdchol[e]	export
58606	scindens	G1	1e-06	EX_succ(e)	100.05164025514595	0.006707703786606976	succ[e]	export
58616	scindens	G1	1e-06	EX_zn2(e)	-0.0012112220271828394	0.006707703786606976	zn2[e]	import
58622	scindens	G1	1e-06	EX_mg2(e)	-0.0012112220271828394	0.006707703786606976	mg2[e]	import
58629	scindens	G1	1e-06	EX_pro_L(e)	-0.011320425608630558	0.006707703786606976	pro_L[e]	import
58640	scindens	G1	1e-06	EX_7ocholate(e)	200.0	0.006707703786606976	7ocholate[e]	export
58655	scindens	G1	1e-06	EX_ribflv(e)	-0.002422444054445805	0.006707703786606976	ribflv[e]	import
58666	scindens	G1	1e-06	EX_h2o(e)	250.5121269328668	0.006707703786606976	h2o[e]	export
58681	scindens	G1	1e-06	EX_cholate(e)	-100.0	0.006707703786606976	cholate[e]	import
58683	scindens	G1	1e-06	EX_cys_L(e)	-0.0064263603371728095	0.006707703786606976	cys_L[e]	import
58696	scindens	G1	1e-06	EX_ac(e)	49.97204701108967	0.006707703786606976	ac[e]	export
58721	scindens	G1	1e-06	EX_fum(e)	-100.0	0.006707703786606976	fum[e]	import
58725	scindens	G1	1e-06	EX_glc_D(e)	-100.0	0.006707703786606976	glc_D[e]	import
58732	scindens	G1	1e-06	EX_ca2(e)	-0.0012112220271802698	0.006707703786606976	ca2[e]	import
58743	scindens	G1	1e-06	EX_alchac(e)	46.31071560993695	0.006707703786606976	alchac[e]	export
58753	scindens	G1	1e-06	EX_nac(e)	0.0716153412076892	0.006707703786606976	nac[e]	export
58756	scindens	G1	1e-06	EX_cobalt2(e)	-0.0012112220271828394	0.006707703786606976	cobalt2[e]	import
58775	scindens	G1	1e-06	EX_phe_L(e)	-0.012386233245365474	0.006707703786606976	phe_L[e]	import
58781	scindens	G1	1e-06	EX_ile_L(e)	99.96785337862832	0.006707703786606976	ile_L[e]	export
58785	scindens	G1	1e-06	EX_cu2(e)	-0.0012112220271802698	0.006707703786606976	cu2[e]	import
58798	scindens	G1	1e-06	EX_val_L(e)	-0.02163250766989222	0.006707703786606976	val_L[e]	import
58802	scindens	G1	1e-06	EX_acald(e)	-100.0	0.006707703786606976	acald[e]	import
58803	scindens	G1	1e-06	EX_C02528(e)	-100.0	0.006707703786606976	C02528[e]	import
58818	scindens	G1	1e-06	EX_trp_L(e)	-0.003831100594968654	0.006707703786606976	trp_L[e]	import
58831	scindens	G1	1e-06	EX_for(e)	-100.0	0.006707703786606976	for[e]	import
58858	scindens	G1	1e-06	EX_h(e)	149.96094814281258	0.006707703786606976	h[e]	export
58867	scindens	G1	1e-06	EX_lys_L(e)	-0.022756384281137798	0.006707703786606976	lys_L[e]	import
58871	scindens	G1	1e-06	EX_ala_L(e)	-100.0	0.006707703786606976	ala_L[e]	import
58873	scindens	G1	1e-06	EX_pnto_R(e)	-0.002422444054445805	0.006707703786606976	pnto_R[e]	import
58885	scindens	G1	1e-06	EX_pyr(e)	-100.0	0.006707703786606976	pyr[e]	import
58901	scindens	G1	1e-06	EX_adchac(e)	46.31071560993689	0.006707703786606976	adchac[e]	export
58906	scindens	G1	1e-06	EX_dchac(e)	-46.31071560993694	0.006707703786606976	dchac[e]	import
58918	scindens	G1	1e-06	EX_fe2(e)	-0.0012112220271802698	0.006707703786606976	fe2[e]	import
58920	scindens	G1	1e-06	EX_co2(e)	100.00782538710564	0.006707703786606976	co2[e]	export
58925	scindens	G1	1e-06	EX_his_L(e)	-0.002341353151223302	0.006707703786606976	his_L[e]	import
58931	scindens	G1	1e-06	EX_12dhchol(e)	-100.0	0.006707703786606976	12dhchol[e]	import
58951	scindens	G1	1e-06	EX_26dap_M(e)	-0.0009914672516515566	0.006707703786606976	26dap_M[e]	import
58953	scindens	G1	1e-06	EX_nmn(e)	-0.07161534120768043	0.006707703786606976	nmn[e]	import
58958	scindens	G1	1e-06	EX_etoh(e)	149.97667106772815	0.006707703786606976	etoh[e]	export
58978	scindens	G1	1e-06	EX_k(e)	-0.0012112220272229024	0.006707703786606976	k[e]	import
59006	scindens	G1	1e-06	EX_ura(e)	0.0133285838228403	0.006707703786606976	ura[e]	export
59010	scindens	G2	1e-06	EX_cl(e)	-0.0012154901496614912	0.006906512921125167	cl[e]	import
59012	scindens	G2	1e-06	EX_fe3(e)	-0.0012154901496781321	0.006906512921125167	fe3[e]	import
59021	scindens	G2	1e-06	EX_gln_L(e)	-0.05146657480008798	0.006906512921125167	gln_L[e]	import
59022	scindens	G2	1e-06	EX_mn2(e)	-0.001215490149675702	0.006906512921125167	mn2[e]	import
59023	scindens	G2	1e-06	EX_pydx(e)	-0.0012154901496614912	0.006906512921125167	pydx[e]	import
59036	scindens	G2	1e-06	EX_hxan(e)	0.013806071779981721	0.006906512921125167	hxan[e]	export
59042	scindens	G2	1e-06	EX_nh4(e)	199.7838285732954	0.006906512921125167	nh4[e]	export
59051	scindens	G2	1e-06	EX_lcts(e)	-0.014924414984534451	0.006906512921125167	lcts[e]	import
59053	scindens	G2	1e-06	EX_asn_L(e)	-0.010464360113019211	0.006906512921125167	asn_L[e]	import
59061	scindens	G2	1e-06	EX_met_L(e)	-0.00922264684384725	0.006906512921125167	met_L[e]	import
59067	scindens	G2	1e-06	EX_ser_L(e)	-0.07244851824646048	0.006906512921125167	ser_L[e]	import
59069	scindens	G2	1e-06	EX_thr_L(e)	-50.05634205365959	0.006906512921125167	thr_L[e]	import
59070	scindens	G2	1e-06	EX_pi(e)	-0.07186770043061586	0.006906512921125167	pi[e]	import
59078	scindens	G2	1e-06	EX_leu_L(e)	-0.024513153572938477	0.006906512921125167	leu_L[e]	import
59080	scindens	G2	1e-06	EX_tyr_L(e)	-0.00783354993088109	0.006906512921125167	tyr_L[e]	import
59089	scindens	G2	1e-06	EX_HC02191(e)	-42.69780411293141	0.006906512921125167	HC02191[e]	import
59091	scindens	G2	1e-06	EX_asp_L(e)	-100.0	0.006906512921125167	asp_L[e]	import
59102	scindens	G2	1e-06	EX_fru(e)	-50.04379690722527	0.006906512921125167	fru[e]	import
59105	scindens	G2	1e-06	EX_so4(e)	-0.0012154901496614912	0.006906512921125167	so4[e]	import
59116	scindens	G2	1e-06	EX_7dhcdchol(e)	100.0	0.006906512921125167	7dhcdchol[e]	export
59117	scindens	G2	1e-06	EX_succ(e)	449.98547466811516	0.006906512921125167	succ[e]	export
59127	scindens	G2	1e-06	EX_zn2(e)	-0.0012154901496781321	0.006906512921125167	zn2[e]	import
59133	scindens	G2	1e-06	EX_mg2(e)	-0.0012154901496781321	0.006906512921125167	mg2[e]	import
59140	scindens	G2	1e-06	EX_pro_L(e)	-0.011360316695572692	0.006906512921125167	pro_L[e]	import
59151	scindens	G2	1e-06	EX_7ocholate(e)	-100.0	0.006906512921125167	7ocholate[e]	import
59166	scindens	G2	1e-06	EX_ribflv(e)	-0.0024309802993229823	0.006906512921125167	ribflv[e]	import
59168	scindens	G2	1e-06	EX_xyl_D(e)	-0.07095574288882744	0.006906512921125167	xyl_D[e]	import
59177	scindens	G2	1e-06	EX_h2o(e)	50.905176601024664	0.006906512921125167	h2o[e]	export
59192	scindens	G2	1e-06	EX_cholate(e)	-100.0	0.006906512921125167	cholate[e]	import
59194	scindens	G2	1e-06	EX_cys_L(e)	-0.006449005642821248	0.006906512921125167	cys_L[e]	import
59207	scindens	G2	1e-06	EX_ac(e)	199.96816124803297	0.006906512921125167	ac[e]	export
59232	scindens	G2	1e-06	EX_fum(e)	-100.0	0.006906512921125167	fum[e]	import
59243	scindens	G2	1e-06	EX_ca2(e)	-0.001215490149675702	0.006906512921125167	ca2[e]	import
59254	scindens	G2	1e-06	EX_alchac(e)	42.69780411293138	0.006906512921125167	alchac[e]	export
59264	scindens	G2	1e-06	EX_nac(e)	-0.0024309802993229823	0.006906512921125167	nac[e]	import
59267	scindens	G2	1e-06	EX_cobalt2(e)	-0.0012154901496781321	0.006906512921125167	cobalt2[e]	import
59286	scindens	G2	1e-06	EX_phe_L(e)	-0.012429880041395336	0.006906512921125167	phe_L[e]	import
59292	scindens	G2	1e-06	EX_ile_L(e)	50.024082153537506	0.006906512921125167	ile_L[e]	export
59296	scindens	G2	1e-06	EX_cu2(e)	-0.001215490149675702	0.006906512921125167	cu2[e]	import
59309	scindens	G2	1e-06	EX_val_L(e)	-0.02170873662748818	0.006906512921125167	val_L[e]	import
59313	scindens	G2	1e-06	EX_acald(e)	-100.0	0.006906512921125167	acald[e]	import
59314	scindens	G2	1e-06	EX_C02528(e)	-100.0	0.006906512921125167	C02528[e]	import
59329	scindens	G2	1e-06	EX_trp_L(e)	-0.0038446006851784948	0.006906512921125167	trp_L[e]	import
59342	scindens	G2	1e-06	EX_for(e)	-100.0	0.006906512921125167	for[e]	import
59369	scindens	G2	1e-06	EX_h(e)	400.04106790603794	0.006906512921125167	h[e]	export
59378	scindens	G2	1e-06	EX_lys_L(e)	-0.022836573572249108	0.006906512921125167	lys_L[e]	import
59382	scindens	G2	1e-06	EX_ala_L(e)	-100.0	0.006906512921125167	ala_L[e]	import
59384	scindens	G2	1e-06	EX_pnto_R(e)	-0.002430980299351404	0.006906512921125167	pnto_R[e]	import
59396	scindens	G2	1e-06	EX_pyr(e)	-100.0	0.006906512921125167	pyr[e]	import
59412	scindens	G2	1e-06	EX_adchac(e)	-42.69780411293141	0.006906512921125167	adchac[e]	import
59417	scindens	G2	1e-06	EX_dchac(e)	42.69780411293138	0.006906512921125167	dchac[e]	export
59429	scindens	G2	1e-06	EX_fe2(e)	-0.001215490149675702	0.006906512921125167	fe2[e]	import
59431	scindens	G2	1e-06	EX_co2(e)	-100.0	0.006906512921125167	co2[e]	import
59436	scindens	G2	1e-06	EX_his_L(e)	-0.005781348024157751	0.006906512921125167	his_L[e]	import
59442	scindens	G2	1e-06	EX_12dhchol(e)	200.0	0.006906512921125167	12dhchol[e]	export
59462	scindens	G2	1e-06	EX_26dap_M(e)	-0.0009949609989234887	0.006906512921125167	26dap_M[e]	import
59469	scindens	G2	1e-06	EX_etoh(e)	-100.0	0.006906512921125167	etoh[e]	import
59489	scindens	G2	1e-06	EX_k(e)	-0.0012154901496614912	0.006906512921125167	k[e]	import
59517	scindens	G2	1e-06	EX_ura(e)	0.013375551287822418	0.006906512921125167	ura[e]	export
59521	scindens	G3	1e-06	EX_cl(e)	-0.001163200816108656	0.0064993118593893165	cl[e]	import
59523	scindens	G3	1e-06	EX_fe3(e)	-0.001163200816108374	0.0064993118593893165	fe3[e]	import
59532	scindens	G3	1e-06	EX_gln_L(e)	-100.0	0.0064993118593893165	gln_L[e]	import
59533	scindens	G3	1e-06	EX_mn2(e)	-0.001163200816108374	0.0064993118593893165	mn2[e]	import
59534	scindens	G3	1e-06	EX_pydx(e)	-0.001163200816108656	0.0064993118593893165	pydx[e]	import
59547	scindens	G3	1e-06	EX_hxan(e)	0.013212146527689152	0.0064993118593893165	hxan[e]	export
59553	scindens	G3	1e-06	EX_nh4(e)	49.783716201453444	0.0064993118593893165	nh4[e]	export
59564	scindens	G3	1e-06	EX_asn_L(e)	-0.010014192403559719	0.0064993118593893165	asn_L[e]	import
59572	scindens	G3	1e-06	EX_met_L(e)	-0.008825896563853861	0.0064993118593893165	met_L[e]	import
59578	scindens	G3	1e-06	EX_ser_L(e)	-0.06933184573506423	0.0064993118593893165	ser_L[e]	import
59580	scindens	G3	1e-06	EX_thr_L(e)	-0.01261431568207172	0.0064993118593893165	thr_L[e]	import
59581	scindens	G3	1e-06	EX_pi(e)	-0.06877601420291057	0.0064993118593893165	pi[e]	import
59589	scindens	G3	1e-06	EX_leu_L(e)	-0.023458618935706	0.0064993118593893165	leu_L[e]	import
59591	scindens	G3	1e-06	EX_tyr_L(e)	-0.007496557397062808	0.0064993118593893165	tyr_L[e]	import
59600	scindens	G3	1e-06	EX_HC02191(e)	-43.57876743378995	0.0064993118593893165	HC02191[e]	import
59602	scindens	G3	1e-06	EX_asp_L(e)	-100.0	0.0064993118593893165	asp_L[e]	import
59613	scindens	G3	1e-06	EX_fru(e)	-100.0	0.0064993118593893165	fru[e]	import
59616	scindens	G3	1e-06	EX_so4(e)	-0.001163200816108656	0.0064993118593893165	so4[e]	import
59627	scindens	G3	1e-06	EX_7dhcdchol(e)	100.0	0.0064993118593893165	7dhcdchol[e]	export
59628	scindens	G3	1e-06	EX_succ(e)	99.99364554404372	0.0064993118593893165	succ[e]	export
59638	scindens	G3	1e-06	EX_zn2(e)	-0.001163200816108656	0.0064993118593893165	zn2[e]	import
59644	scindens	G3	1e-06	EX_mg2(e)	-0.001163200816108656	0.0064993118593893165	mg2[e]	import
59651	scindens	G3	1e-06	EX_pro_L(e)	99.93987586696551	0.0064993118593893165	pro_L[e]	export
59662	scindens	G3	1e-06	EX_7ocholate(e)	-100.0	0.0064993118593893165	7ocholate[e]	import
59677	scindens	G3	1e-06	EX_ribflv(e)	-0.002326401632217312	0.0064993118593893165	ribflv[e]	import
59688	scindens	G3	1e-06	EX_h2o(e)	250.74963405314213	0.0064993118593893165	h2o[e]	export
59703	scindens	G3	1e-06	EX_cholate(e)	-100.0	0.0064993118593893165	cholate[e]	import
59705	scindens	G3	1e-06	EX_cys_L(e)	-0.006171575005197383	0.0064993118593893165	cys_L[e]	import
59718	scindens	G3	1e-06	EX_ac(e)	149.90339942479648	0.0064993118593893165	ac[e]	export
59743	scindens	G3	1e-06	EX_fum(e)	-100.0	0.0064993118593893165	fum[e]	import
59747	scindens	G3	1e-06	EX_glc_D(e)	-0.0738336180108945	0.0064993118593893165	glc_D[e]	import
59754	scindens	G3	1e-06	EX_ca2(e)	-0.001163200816108374	0.0064993118593893165	ca2[e]	import
59765	scindens	G3	1e-06	EX_alchac(e)	43.57876743378994	0.0064993118593893165	alchac[e]	export
59778	scindens	G3	1e-06	EX_cobalt2(e)	-0.001163200816108374	0.0064993118593893165	cobalt2[e]	import
59797	scindens	G3	1e-06	EX_phe_L(e)	-0.011895157366885326	0.0064993118593893165	phe_L[e]	import
59803	scindens	G3	1e-06	EX_ile_L(e)	-0.01825779147537787	0.0064993118593893165	ile_L[e]	import
59807	scindens	G3	1e-06	EX_cu2(e)	-0.001163200816108656	0.0064993118593893165	cu2[e]	import
59820	scindens	G3	1e-06	EX_val_L(e)	249.94171090813182	0.0064993118593893165	val_L[e]	export
59824	scindens	G3	1e-06	EX_acald(e)	-100.0	0.0064993118593893165	acald[e]	import
59825	scindens	G3	1e-06	EX_C02528(e)	-100.0	0.0064993118593893165	C02528[e]	import
59840	scindens	G3	1e-06	EX_trp_L(e)	-0.0036792092933000393	0.0064993118593893165	trp_L[e]	import
59880	scindens	G3	1e-06	EX_h(e)	-100.0	0.0064993118593893165	h[e]	import
59889	scindens	G3	1e-06	EX_lys_L(e)	-0.021854163954685646	0.0064993118593893165	lys_L[e]	import
59893	scindens	G3	1e-06	EX_ala_L(e)	-100.0	0.0064993118593893165	ala_L[e]	import
59895	scindens	G3	1e-06	EX_pnto_R(e)	-0.002326401632217312	0.0064993118593893165	pnto_R[e]	import
59907	scindens	G3	1e-06	EX_pyr(e)	-100.0	0.0064993118593893165	pyr[e]	import
59923	scindens	G3	1e-06	EX_adchac(e)	43.57876743378995	0.0064993118593893165	adchac[e]	export
59928	scindens	G3	1e-06	EX_dchac(e)	-43.57876743378994	0.0064993118593893165	dchac[e]	import
59940	scindens	G3	1e-06	EX_fe2(e)	-0.001163200816108656	0.0064993118593893165	fe2[e]	import
59942	scindens	G3	1e-06	EX_co2(e)	349.91596219498797	0.0064993118593893165	co2[e]	export
59947	scindens	G3	1e-06	EX_his_L(e)	-0.005532639439024933	0.0064993118593893165	his_L[e]	import
59953	scindens	G3	1e-06	EX_12dhchol(e)	200.0	0.0064993118593893165	12dhchol[e]	export
59973	scindens	G3	1e-06	EX_26dap_M(e)	-0.0009521586384754474	0.0064993118593893165	26dap_M[e]	import
59980	scindens	G3	1e-06	EX_etoh(e)	-49.93386850122886	0.0064993118593893165	etoh[e]	import
60000	scindens	G3	1e-06	EX_k(e)	-0.001163200816108656	0.0064993118593893165	k[e]	import
60028	scindens	G3	1e-06	EX_ura(e)	0.010473745023205083	0.0064993118593893165	ura[e]	export
60030	smithii	A1	1e-06	EX_cl(e)	-0.002295018690798227	0.02828007423654463	cl[e]	import
60031	smithii	A1	1e-06	EX_fe3(e)	-0.002295018690798227	0.02828007423654463	fe3[e]	import
60034	smithii	A1	1e-06	EX_gln_L(e)	-29.088861785005975	0.02828007423654463	gln_L[e]	import
60035	smithii	A1	1e-06	EX_mn2(e)	-0.002295018690798227	0.02828007423654463	mn2[e]	import
60036	smithii	A1	1e-06	EX_glyglu(e)	-0.009656200946352556	0.02828007423654463	glyglu[e]	import
60037	smithii	A1	1e-06	EX_alaleu(e)	-0.0070024946438130625	0.02828007423654463	alaleu[e]	import
60039	smithii	A1	1e-06	EX_hxan(e)	-1.1542357237724117	0.02828007423654463	hxan[e]	import
60040	smithii	A1	1e-06	EX_nh4(e)	-26.216214703915284	0.02828007423654463	nh4[e]	import
60042	smithii	A1	1e-06	EX_asn_L(e)	1.3222779409758232	0.02828007423654463	asn_L[e]	export
60043	smithii	A1	1e-06	EX_glypro(e)	-0.003068190098360901	0.02828007423654463	glypro[e]	import
60044	smithii	A1	1e-06	EX_chor(e)	-63.18126905085455	0.02828007423654463	chor[e]	import
60046	smithii	A1	1e-06	EX_adn(e)	0.976294997221629	0.02828007423654463	adn[e]	export
60047	smithii	A1	1e-06	EX_met_L(e)	-0.06400466822009321	0.02828007423654463	met_L[e]	import
60048	smithii	A1	1e-06	EX_thr_L(e)	2.0886174360546192	0.02828007423654463	thr_L[e]	export
60049	smithii	A1	1e-06	EX_pi(e)	-0.4604432020957745	0.02828007423654463	pi[e]	import
60051	smithii	A1	1e-06	EX_ala_D(e)	-0.07329159922308792	0.02828007423654463	ala_D[e]	import
60052	smithii	A1	1e-06	EX_leu_L(e)	3.5261381877792957	0.02828007423654463	leu_L[e]	export
60053	smithii	A1	1e-06	EX_glu_L(e)	34.69002463918264	0.02828007423654463	glu_L[e]	export
60054	smithii	A1	1e-06	EX_tyr_L(e)	58.060076407744305	0.02828007423654463	tyr_L[e]	export
60055	smithii	A1	1e-06	EX_h2(e)	-95.84587771418387	0.02828007423654463	h2[e]	import
60056	smithii	A1	1e-06	EX_asp_L(e)	-33.37665440576416	0.02828007423654463	asp_L[e]	import
60059	smithii	A1	1e-06	EX_so4(e)	-0.002295018690801953	0.02828007423654463	so4[e]	import
60060	smithii	A1	1e-06	EX_succ(e)	20.71939535058104	0.02828007423654463	succ[e]	export
60061	smithii	A1	1e-06	EX_zn2(e)	-0.002295018690801953	0.02828007423654463	zn2[e]	import
60063	smithii	A1	1e-06	EX_o2(e)	-0.00043070488293039944	0.02828007423654463	o2[e]	import
60064	smithii	A1	1e-06	EX_mg2(e)	-0.002295018690798227	0.02828007423654463	mg2[e]	import
60065	smithii	A1	1e-06	EX_pro_L(e)	4.780506148775771	0.02828007423654463	pro_L[e]	export
60066	smithii	A1	1e-06	EX_meoh(e)	-60.59055642035653	0.02828007423654463	meoh[e]	import
60069	smithii	A1	1e-06	EX_h2o(e)	46.157611007401215	0.02828007423654463	h2o[e]	export
60070	smithii	A1	1e-06	EX_ch4(e)	6.297468668687346	0.02828007423654463	ch4[e]	export
60072	smithii	A1	1e-06	EX_cholate(e)	91.39561483070625	0.02828007423654463	cholate[e]	export
60073	smithii	A1	1e-06	EX_cys_L(e)	1.4247250298889895	0.02828007423654463	cys_L[e]	export
60074	smithii	A1	1e-06	EX_alagly(e)	-0.012946485137064201	0.02828007423654463	alagly[e]	import
60075	smithii	A1	1e-06	EX_ac(e)	-2.2200498489211244	0.02828007423654463	ac[e]	import
60077	smithii	A1	1e-06	EX_alathr(e)	-0.17701268332695008	0.02828007423654463	alathr[e]	import
60078	smithii	A1	1e-06	EX_ca2(e)	-0.002295018690801953	0.02828007423654463	ca2[e]	import
60079	smithii	A1	1e-06	EX_alagln(e)	-6.178451772598237e-05	0.02828007423654463	alagln[e]	import
60080	smithii	A1	1e-06	EX_nac(e)	0.002295018690798227	0.02828007423654463	nac[e]	export
60081	smithii	A1	1e-06	EX_cobalt2(e)	-0.002295018690801953	0.02828007423654463	cobalt2[e]	import
60082	smithii	A1	1e-06	EX_gly(e)	3.2419972861612223	0.02828007423654463	gly[e]	export
60083	smithii	A1	1e-06	EX_glymet(e)	-0.002280019854794091	0.02828007423654463	glymet[e]	import
60084	smithii	A1	1e-06	EX_alaasp(e)	-0.43827537260657135	0.02828007423654463	alaasp[e]	import
60086	smithii	A1	1e-06	EX_glygln(e)	-0.011835298889550122	0.02828007423654463	glygln[e]	import
60087	smithii	A1	1e-06	EX_phe_L(e)	3.786003617334572	0.02828007423654463	phe_L[e]	export
60088	smithii	A1	1e-06	EX_cu2(e)	-0.002295018691029327	0.02828007423654463	cu2[e]	import
60089	smithii	A1	1e-06	EX_uri(e)	1.4016638195976503	0.02828007423654463	uri[e]	export
60090	smithii	A1	1e-06	EX_acald(e)	-95.9360937653139	0.02828007423654463	acald[e]	import
60092	smithii	A1	1e-06	EX_indole(e)	-1.4533216299252274	0.02828007423654463	indole[e]	import
60093	smithii	A1	1e-06	EX_fald(e)	3.906409430129898	0.02828007423654463	fald[e]	export
60094	smithii	A1	1e-06	EX_trp_L(e)	2.647247164527812	0.02828007423654463	trp_L[e]	export
60095	smithii	A1	1e-06	EX_metala(e)	-0.0020748896293270036	0.02828007423654463	metala[e]	import
60096	smithii	A1	1e-06	EX_for(e)	-12.712539308775646	0.02828007423654463	for[e]	import
60097	smithii	A1	1e-06	EX_alaglu(e)	-0.12749068275715558	0.02828007423654463	alaglu[e]	import
60098	smithii	A1	1e-06	EX_glyphe(e)	-0.002993965404471055	0.02828007423654463	glyphe[e]	import
60100	smithii	A1	1e-06	EX_glytyr(e)	-0.004645725798127387	0.02828007423654463	glytyr[e]	import
60101	smithii	A1	1e-06	EX_h(e)	-84.6948093953531	0.02828007423654463	h[e]	import
60102	smithii	A1	1e-06	EX_cgly(e)	-1.4576904382217606	0.02828007423654463	cgly[e]	import
60103	smithii	A1	1e-06	EX_lys_L(e)	1.1339701226451098	0.02828007423654463	lys_L[e]	export
60104	smithii	A1	1e-06	EX_ala_L(e)	0.5314170640018716	0.02828007423654463	ala_L[e]	export
60105	smithii	A1	1e-06	EX_pnto_R(e)	-0.004590037381489032	0.02828007423654463	pnto_R[e]	import
60106	smithii	A1	1e-06	EX_alahis(e)	-0.0013590591885730419	0.02828007423654463	alahis[e]	import
60108	smithii	A1	1e-06	EX_pyr(e)	-9.962098221282076	0.02828007423654463	pyr[e]	import
60109	smithii	A1	1e-06	EX_spmd(e)	-0.002295018690798227	0.02828007423654463	spmd[e]	import
60110	smithii	A1	1e-06	EX_fe2(e)	-0.002295018690798227	0.02828007423654463	fe2[e]	import
60111	smithii	A1	1e-06	EX_co2(e)	115.57358672691623	0.02828007423654463	co2[e]	export
60112	smithii	A1	1e-06	EX_his_L(e)	-0.035344992645690354	0.02828007423654463	his_L[e]	import
60114	smithii	A1	1e-06	EX_12dhchol(e)	-91.39561483070634	0.02828007423654463	12dhchol[e]	import
60115	smithii	A1	1e-06	EX_etoh(e)	87.85094173884022	0.02828007423654463	etoh[e]	export
60116	smithii	A1	1e-06	EX_thm(e)	-0.002295018690801953	0.02828007423654463	thm[e]	import
60117	smithii	A1	1e-06	EX_glyasn(e)	-0.0062267939733828825	0.02828007423654463	glyasn[e]	import
60119	smithii	A1	1e-06	EX_glyasp(e)	-0.2580499898377979	0.02828007423654463	glyasp[e]	import
60120	smithii	A1	1e-06	EX_k(e)	-0.0022950186907593206	0.02828007423654463	k[e]	import
60121	smithii	A1	1e-06	EX_glyleu(e)	-1.6993903839381659	0.02828007423654463	glyleu[e]	import
60122	smithii	A1	1e-06	EX_ura(e)	-0.8911528862894329	0.02828007423654463	ura[e]	import
60123	smithii	A2	1e-06	EX_cl(e)	-0.002186793585096325	0.027308509022895278	cl[e]	import
60124	smithii	A2	1e-06	EX_fe3(e)	-0.002186793585096325	0.027308509022895278	fe3[e]	import
60127	smithii	A2	1e-06	EX_gln_L(e)	-20.984460170835803	0.027308509022895278	gln_L[e]	import
60128	smithii	A2	1e-06	EX_mn2(e)	-0.0021867935850965995	0.027308509022895278	mn2[e]	import
60129	smithii	A2	1e-06	EX_glyglu(e)	-0.009482654029696391	0.027308509022895278	glyglu[e]	import
60130	smithii	A2	1e-06	EX_alaleu(e)	-0.0069619819196411	0.027308509022895278	alaleu[e]	import
60132	smithii	A2	1e-06	EX_hxan(e)	-1.2800548767260422	0.027308509022895278	hxan[e]	import
60133	smithii	A2	1e-06	EX_nh4(e)	-16.636603214226596	0.027308509022895278	nh4[e]	import
60135	smithii	A2	1e-06	EX_asn_L(e)	1.4016412646590197	0.027308509022895278	asn_L[e]	export
60136	smithii	A2	1e-06	EX_glypro(e)	-0.0031400836940207455	0.027308509022895278	glypro[e]	import
60137	smithii	A2	1e-06	EX_chor(e)	-65.1827434992226	0.027308509022895278	chor[e]	import
60139	smithii	A2	1e-06	EX_adn(e)	1.1105052164512585	0.027308509022895278	adn[e]	export
60140	smithii	A2	1e-06	EX_met_L(e)	-0.060835056307155355	0.027308509022895278	met_L[e]	import
60141	smithii	A2	1e-06	EX_thr_L(e)	2.258920102993983	0.027308509022895278	thr_L[e]	export
60142	smithii	A2	1e-06	EX_pi(e)	-0.438730300840057	0.027308509022895278	pi[e]	import
60144	smithii	A2	1e-06	EX_ala_D(e)	-0.06983542211012454	0.027308509022895278	ala_D[e]	import
60145	smithii	A2	1e-06	EX_leu_L(e)	3.6983672281361777	0.027308509022895278	leu_L[e]	export
60146	smithii	A2	1e-06	EX_glu_L(e)	56.396706316351384	0.027308509022895278	glu_L[e]	export
60147	smithii	A2	1e-06	EX_tyr_L(e)	59.38450977652383	0.027308509022895278	tyr_L[e]	export
60148	smithii	A2	1e-06	EX_h2(e)	-95.75051239215531	0.027308509022895278	h2[e]	import
60149	smithii	A2	1e-06	EX_asp_L(e)	-84.32675330153529	0.027308509022895278	asp_L[e]	import
60152	smithii	A2	1e-06	EX_so4(e)	-0.0021867935850965995	0.027308509022895278	so4[e]	import
60153	smithii	A2	1e-06	EX_succ(e)	43.860390751091415	0.027308509022895278	succ[e]	export
60154	smithii	A2	1e-06	EX_zn2(e)	-0.002186793585096325	0.027308509022895278	zn2[e]	import
60156	smithii	A2	1e-06	EX_o2(e)	-0.00042953080897234486	0.027308509022895278	o2[e]	import
60157	smithii	A2	1e-06	EX_mg2(e)	-0.002186793585096325	0.027308509022895278	mg2[e]	import
60158	smithii	A2	1e-06	EX_pro_L(e)	4.606578536494453	0.027308509022895278	pro_L[e]	export
60159	smithii	A2	1e-06	EX_meoh(e)	-87.70581073580104	0.027308509022895278	meoh[e]	import
60162	smithii	A2	1e-06	EX_h2o(e)	88.97318678468127	0.027308509022895278	h2o[e]	export
60163	smithii	A2	1e-06	EX_ch4(e)	4.128321131171207	0.027308509022895278	ch4[e]	export
60165	smithii	A2	1e-06	EX_cholate(e)	84.8470150893832	0.027308509022895278	cholate[e]	export
60166	smithii	A2	1e-06	EX_cys_L(e)	1.547875151746453	0.027308509022895278	cys_L[e]	export
60167	smithii	A2	1e-06	EX_alagly(e)	-0.013085672850152719	0.027308509022895278	alagly[e]	import
60168	smithii	A2	1e-06	EX_ac(e)	-2.622422626711881	0.027308509022895278	ac[e]	import
60170	smithii	A2	1e-06	EX_alathr(e)	-0.17482255573014527	0.027308509022895278	alathr[e]	import
60171	smithii	A2	1e-06	EX_ca2(e)	-0.002186793585096325	0.027308509022895278	ca2[e]	import
60172	smithii	A2	1e-06	EX_alagln(e)	-6.15713465868423e-05	0.027308509022895278	alagln[e]	import
60173	smithii	A2	1e-06	EX_nac(e)	0.0021867935850965995	0.027308509022895278	nac[e]	export
60174	smithii	A2	1e-06	EX_cobalt2(e)	-0.002186793585096325	0.027308509022895278	cobalt2[e]	import
60175	smithii	A2	1e-06	EX_gly(e)	3.2095013986556324	0.027308509022895278	gly[e]	export
60176	smithii	A2	1e-06	EX_glymet(e)	-0.00225392137483027	0.027308509022895278	glymet[e]	import
60177	smithii	A2	1e-06	EX_alaasp(e)	-0.36473433349191325	0.027308509022895278	alaasp[e]	import
60179	smithii	A2	1e-06	EX_glygln(e)	-0.011836975847631603	0.027308509022895278	glygln[e]	import
60180	smithii	A2	1e-06	EX_phe_L(e)	4.295111383890685	0.027308509022895278	phe_L[e]	export
60181	smithii	A2	1e-06	EX_cu2(e)	-0.002186793585110536	0.027308509022895278	cu2[e]	import
60182	smithii	A2	1e-06	EX_uri(e)	1.7391400611069896	0.027308509022895278	uri[e]	export
60183	smithii	A2	1e-06	EX_acald(e)	-94.11044324264964	0.027308509022895278	acald[e]	import
60185	smithii	A2	1e-06	EX_indole(e)	-2.0427178675606683	0.027308509022895278	indole[e]	import
60186	smithii	A2	1e-06	EX_fald(e)	4.537236701626867	0.027308509022895278	fald[e]	export
60187	smithii	A2	1e-06	EX_trp_L(e)	3.4115592530769163	0.027308509022895278	trp_L[e]	export
60188	smithii	A2	1e-06	EX_metala(e)	-0.0020469999045644727	0.027308509022895278	metala[e]	import
60189	smithii	A2	1e-06	EX_for(e)	-19.01940245010087	0.027308509022895278	for[e]	import
60190	smithii	A2	1e-06	EX_alaglu(e)	-0.12523338834912617	0.027308509022895278	alaglu[e]	import
60191	smithii	A2	1e-06	EX_glyphe(e)	-0.002996756110917431	0.027308509022895278	glyphe[e]	import
60193	smithii	A2	1e-06	EX_glytyr(e)	-0.004603716367128641	0.027308509022895278	glytyr[e]	import
60194	smithii	A2	1e-06	EX_h(e)	-80.6844995529641	0.027308509022895278	h[e]	import
60195	smithii	A2	1e-06	EX_cgly(e)	-1.5792860259848682	0.027308509022895278	cgly[e]	import
60196	smithii	A2	1e-06	EX_lys_L(e)	1.1091889121070153	0.027308509022895278	lys_L[e]	export
60197	smithii	A2	1e-06	EX_ala_L(e)	0.4645772040186813	0.027308509022895278	ala_L[e]	export
60198	smithii	A2	1e-06	EX_pnto_R(e)	-0.004373587170069771	0.027308509022895278	pnto_R[e]	import
60199	smithii	A2	1e-06	EX_alahis(e)	-0.0013644349925794536	0.027308509022895278	alahis[e]	import
60201	smithii	A2	1e-06	EX_pyr(e)	-2.847538332658246	0.027308509022895278	pyr[e]	import
60202	smithii	A2	1e-06	EX_spmd(e)	-0.002186793585096325	0.027308509022895278	spmd[e]	import
60203	smithii	A2	1e-06	EX_fe2(e)	-0.0021867935850965995	0.027308509022895278	fe2[e]	import
60204	smithii	A2	1e-06	EX_co2(e)	110.38807346410934	0.027308509022895278	co2[e]	export
60205	smithii	A2	1e-06	EX_his_L(e)	-0.03360878131276479	0.027308509022895278	his_L[e]	import
60207	smithii	A2	1e-06	EX_12dhchol(e)	-84.84701508938338	0.027308509022895278	12dhchol[e]	import
60208	smithii	A2	1e-06	EX_etoh(e)	74.67569606154314	0.027308509022895278	etoh[e]	export
60209	smithii	A2	1e-06	EX_thm(e)	-0.0021867935850965995	0.027308509022895278	thm[e]	import
60210	smithii	A2	1e-06	EX_glyasn(e)	-0.006163288758358476	0.027308509022895278	glyasn[e]	import
60212	smithii	A2	1e-06	EX_glyasp(e)	-0.23050935039582524	0.027308509022895278	glyasp[e]	import
60213	smithii	A2	1e-06	EX_k(e)	-0.002186793584883162	0.027308509022895278	k[e]	import
60214	smithii	A2	1e-06	EX_glyleu(e)	-1.562234709845896	0.027308509022895278	glyleu[e]	import
60215	smithii	A2	1e-06	EX_ura(e)	-1.147749857303907	0.027308509022895278	ura[e]	import
60216	smithii	A3	1e-06	EX_cl(e)	-0.0021381491859102653	0.027242886893679232	cl[e]	import
60217	smithii	A3	1e-06	EX_fe3(e)	-0.0021381491859102653	0.027242886893679232	fe3[e]	import
60220	smithii	A3	1e-06	EX_gln_L(e)	-15.52038758546422	0.027242886893679232	gln_L[e]	import
60221	smithii	A3	1e-06	EX_mn2(e)	-0.0021381491859102653	0.027242886893679232	mn2[e]	import
60222	smithii	A3	1e-06	EX_glyglu(e)	-0.010157621781971216	0.027242886893679232	glyglu[e]	import
60223	smithii	A3	1e-06	EX_alaleu(e)	-0.0073050334105276326	0.027242886893679232	alaleu[e]	import
60225	smithii	A3	1e-06	EX_hxan(e)	-1.277979866721978	0.027242886893679232	hxan[e]	import
60226	smithii	A3	1e-06	EX_nh4(e)	-24.757157547542874	0.027242886893679232	nh4[e]	import
60228	smithii	A3	1e-06	EX_asn_L(e)	1.4431239670003606	0.027242886893679232	asn_L[e]	export
60229	smithii	A3	1e-06	EX_glypro(e)	-0.0030382131889581387	0.027242886893679232	glypro[e]	import
60230	smithii	A3	1e-06	EX_chor(e)	-66.51176081854076	0.027242886893679232	chor[e]	import
60232	smithii	A3	1e-06	EX_adn(e)	1.1122017747430846	0.027242886893679232	adn[e]	export
60233	smithii	A3	1e-06	EX_met_L(e)	-0.05937447833275655	0.027242886893679232	met_L[e]	import
60234	smithii	A3	1e-06	EX_thr_L(e)	2.392722230264326	0.027242886893679232	thr_L[e]	export
60235	smithii	A3	1e-06	EX_pi(e)	-0.42897091063747617	0.027242886893679232	pi[e]	import
60237	smithii	A3	1e-06	EX_ala_D(e)	-0.0682819594634907	0.027242886893679232	ala_D[e]	import
60238	smithii	A3	1e-06	EX_leu_L(e)	3.781655589538147	0.027242886893679232	leu_L[e]	export
60239	smithii	A3	1e-06	EX_glu_L(e)	41.79394622199166	0.027242886893679232	glu_L[e]	export
60240	smithii	A3	1e-06	EX_tyr_L(e)	61.44877164047534	0.027242886893679232	tyr_L[e]	export
60241	smithii	A3	1e-06	EX_h2(e)	-94.84643846638663	0.027242886893679232	h2[e]	import
60242	smithii	A3	1e-06	EX_asp_L(e)	-74.05680870528317	0.027242886893679232	asp_L[e]	import
60245	smithii	A3	1e-06	EX_so4(e)	-0.0021381491859118707	0.027242886893679232	so4[e]	import
60246	smithii	A3	1e-06	EX_succ(e)	40.72276704921359	0.027242886893679232	succ[e]	export
60247	smithii	A3	1e-06	EX_zn2(e)	-0.0021381491859102653	0.027242886893679232	zn2[e]	import
60249	smithii	A3	1e-06	EX_o2(e)	-0.00043964953293595954	0.027242886893679232	o2[e]	import
60250	smithii	A3	1e-06	EX_mg2(e)	-0.0021381491859102653	0.027242886893679232	mg2[e]	import
60251	smithii	A3	1e-06	EX_pro_L(e)	5.315337850501464	0.027242886893679232	pro_L[e]	export
60252	smithii	A3	1e-06	EX_meoh(e)	-80.93069544563356	0.027242886893679232	meoh[e]	import
60255	smithii	A3	1e-06	EX_h2o(e)	85.64880842891051	0.027242886893679232	h2o[e]	export
60256	smithii	A3	1e-06	EX_ch4(e)	4.836615728333526	0.027242886893679232	ch4[e]	export
60258	smithii	A3	1e-06	EX_cholate(e)	88.5617349064135	0.027242886893679232	cholate[e]	export
60259	smithii	A3	1e-06	EX_cys_L(e)	1.5338764976053625	0.027242886893679232	cys_L[e]	export
60260	smithii	A3	1e-06	EX_alagly(e)	-0.013817726734018265	0.027242886893679232	alagly[e]	import
60261	smithii	A3	1e-06	EX_ac(e)	-2.7111597446172104	0.027242886893679232	ac[e]	import
60263	smithii	A3	1e-06	EX_alathr(e)	-0.18410711806264143	0.027242886893679232	alathr[e]	import
60264	smithii	A3	1e-06	EX_ca2(e)	-0.0021381491859102653	0.027242886893679232	ca2[e]	import
60265	smithii	A3	1e-06	EX_alagln(e)	-6.40654972005126e-05	0.027242886893679232	alagln[e]	import
60266	smithii	A3	1e-06	EX_nac(e)	0.0021381491859118707	0.027242886893679232	nac[e]	export
60267	smithii	A3	1e-06	EX_cobalt2(e)	-0.002138149185911932	0.027242886893679232	cobalt2[e]	import
60268	smithii	A3	1e-06	EX_gly(e)	3.466509522170682	0.027242886893679232	gly[e]	export
60269	smithii	A3	1e-06	EX_glymet(e)	-0.002255056167787123	0.027242886893679232	glymet[e]	import
60270	smithii	A3	1e-06	EX_alaasp(e)	-0.5576039190597157	0.027242886893679232	alaasp[e]	import
60272	smithii	A3	1e-06	EX_glygln(e)	-0.012362167822288939	0.027242886893679232	glygln[e]	import
60273	smithii	A3	1e-06	EX_phe_L(e)	3.594724025840378	0.027242886893679232	phe_L[e]	export
60274	smithii	A3	1e-06	EX_cu2(e)	-0.002138149185952898	0.027242886893679232	cu2[e]	import
60275	smithii	A3	1e-06	EX_uri(e)	1.7216558437177798	0.027242886893679232	uri[e]	export
60276	smithii	A3	1e-06	EX_acald(e)	-94.73993375015493	0.027242886893679232	acald[e]	import
60278	smithii	A3	1e-06	EX_indole(e)	-1.638216429308386	0.027242886893679232	indole[e]	import
60279	smithii	A3	1e-06	EX_fald(e)	4.48296047935446	0.027242886893679232	fald[e]	export
60280	smithii	A3	1e-06	EX_trp_L(e)	2.975659726130388	0.027242886893679232	trp_L[e]	export
60281	smithii	A3	1e-06	EX_metala(e)	-0.0020575178118207305	0.027242886893679232	metala[e]	import
60282	smithii	A3	1e-06	EX_for(e)	-16.901090463150013	0.027242886893679232	for[e]	import
60283	smithii	A3	1e-06	EX_alaglu(e)	-0.13442799382164472	0.027242886893679232	alaglu[e]	import
60284	smithii	A3	1e-06	EX_glyphe(e)	-0.0031118868866570892	0.027242886893679232	glyphe[e]	import
60286	smithii	A3	1e-06	EX_glytyr(e)	-0.004791584633551338	0.027242886893679232	glytyr[e]	import
60287	smithii	A3	1e-06	EX_h(e)	-80.06239932410244	0.027242886893679232	h[e]	import
60288	smithii	A3	1e-06	EX_cgly(e)	-1.5645886487838823	0.027242886893679232	cgly[e]	import
60289	smithii	A3	1e-06	EX_lys_L(e)	1.150497535777717	0.027242886893679232	lys_L[e]	export
60290	smithii	A3	1e-06	EX_ala_L(e)	0.6820468263161956	0.027242886893679232	ala_L[e]	export
60291	smithii	A3	1e-06	EX_pnto_R(e)	-0.00427629837177586	0.027242886893679232	pnto_R[e]	import
60292	smithii	A3	1e-06	EX_alahis(e)	-0.0014203138756698763	0.027242886893679232	alahis[e]	import
60294	smithii	A3	1e-06	EX_pyr(e)	1.1833718612815716	0.027242886893679232	pyr[e]	export
60295	smithii	A3	1e-06	EX_spmd(e)	-0.0021381491859102653	0.027242886893679232	spmd[e]	import
60296	smithii	A3	1e-06	EX_fe2(e)	-0.0021381491859102653	0.027242886893679232	fe2[e]	import
60297	smithii	A3	1e-06	EX_co2(e)	109.69423277116425	0.027242886893679232	co2[e]	export
60298	smithii	A3	1e-06	EX_his_L(e)	-0.03277493641297495	0.027242886893679232	his_L[e]	import
60300	smithii	A3	1e-06	EX_12dhchol(e)	-88.56173490641346	0.027242886893679232	12dhchol[e]	import
60301	smithii	A3	1e-06	EX_etoh(e)	73.56990909878243	0.027242886893679232	etoh[e]	export
60302	smithii	A3	1e-06	EX_thm(e)	-0.0021381491859102653	0.027242886893679232	thm[e]	import
60303	smithii	A3	1e-06	EX_glyasn(e)	-0.006442778701354314	0.027242886893679232	glyasn[e]	import
60305	smithii	A3	1e-06	EX_glyasp(e)	-0.2885978489989097	0.027242886893679232	glyasp[e]	import
60306	smithii	A3	1e-06	EX_k(e)	-0.0021381491860665847	0.027242886893679232	k[e]	import
60307	smithii	A3	1e-06	EX_glyleu(e)	-1.768630865385603	0.027242886893679232	glyleu[e]	import
60308	smithii	A3	1e-06	EX_ura(e)	-1.092947034914643	0.027242886893679232	ura[e]	import
60309	smithii	G1	1e-06	EX_cl(e)	-0.0010311996614120744	0.018993968786917864	cl[e]	import
60310	smithii	G1	1e-06	EX_fe3(e)	-0.0010311996614174954	0.018993968786917864	fe3[e]	import
60313	smithii	G1	1e-06	EX_gln_L(e)	-100.0	0.018993968786917864	gln_L[e]	import
60314	smithii	G1	1e-06	EX_mn2(e)	-0.0010311996614174954	0.018993968786917864	mn2[e]	import
60318	smithii	G1	1e-06	EX_hxan(e)	-0.08304607070408565	0.018993968786917864	hxan[e]	import
60319	smithii	G1	1e-06	EX_nh4(e)	0.05449395665702742	0.018993968786917864	nh4[e]	export
60321	smithii	G1	1e-06	EX_asn_L(e)	-0.04178570949520121	0.018993968786917864	asn_L[e]	import
60323	smithii	G1	1e-06	EX_chor(e)	-100.0	0.018993968786917864	chor[e]	import
60325	smithii	G1	1e-06	EX_adn(e)	0.0030935989843792473	0.018993968786917864	adn[e]	export
60326	smithii	G1	1e-06	EX_met_L(e)	-0.03071538095345261	0.018993968786917864	met_L[e]	import
60327	smithii	G1	1e-06	EX_thr_L(e)	41.05262278842085	0.018993968786917864	thr_L[e]	export
60328	smithii	G1	1e-06	EX_pi(e)	-0.20688671338939457	0.018993968786917864	pi[e]	import
60330	smithii	G1	1e-06	EX_ala_D(e)	-0.03293144086649136	0.018993968786917864	ala_D[e]	import
60331	smithii	G1	1e-06	EX_leu_L(e)	-0.0781051616122591	0.018993968786917864	leu_L[e]	import
60332	smithii	G1	1e-06	EX_glu_L(e)	158.0038342398136	0.018993968786917864	glu_L[e]	export
60333	smithii	G1	1e-06	EX_tyr_L(e)	-6.063278961973879	0.018993968786917864	tyr_L[e]	import
60334	smithii	G1	1e-06	EX_h2(e)	-100.0	0.018993968786917864	h2[e]	import
60335	smithii	G1	1e-06	EX_asp_L(e)	-100.0	0.018993968786917864	asp_L[e]	import
60338	smithii	G1	1e-06	EX_so4(e)	-0.0010311996613836527	0.018993968786917864	so4[e]	import
60339	smithii	G1	1e-06	EX_succ(e)	0.579818739987104	0.018993968786917864	succ[e]	export
60340	smithii	G1	1e-06	EX_zn2(e)	-0.0010311996613836527	0.018993968786917864	zn2[e]	import
60343	smithii	G1	1e-06	EX_mg2(e)	-0.0010311996614174954	0.018993968786917864	mg2[e]	import
60344	smithii	G1	1e-06	EX_pro_L(e)	-0.038358170259720464	0.018993968786917864	pro_L[e]	import
60345	smithii	G1	1e-06	EX_meoh(e)	-100.0	0.018993968786917864	meoh[e]	import
60348	smithii	G1	1e-06	EX_h2o(e)	205.18047760420393	0.018993968786917864	h2o[e]	export
60349	smithii	G1	1e-06	EX_ch4(e)	19.59841140494325	0.018993968786917864	ch4[e]	export
60351	smithii	G1	1e-06	EX_cholate(e)	-100.0	0.018993968786917864	cholate[e]	import
60352	smithii	G1	1e-06	EX_cys_L(e)	-0.014812044035920735	0.018993968786917864	cys_L[e]	import
60357	smithii	G1	1e-06	EX_ca2(e)	-0.0010311996614174954	0.018993968786917864	ca2[e]	import
60359	smithii	G1	1e-06	EX_nac(e)	0.0010311996614174954	0.018993968786917864	nac[e]	export
60360	smithii	G1	1e-06	EX_cobalt2(e)	-0.0010311996614120744	0.018993968786917864	cobalt2[e]	import
60361	smithii	G1	1e-06	EX_gly(e)	-0.10189976217384356	0.018993968786917864	gly[e]	import
60366	smithii	G1	1e-06	EX_phe_L(e)	106.00619458689836	0.018993968786917864	phe_L[e]	export
60367	smithii	G1	1e-06	EX_cu2(e)	-0.0010311996614120744	0.018993968786917864	cu2[e]	import
60369	smithii	G1	1e-06	EX_acald(e)	-100.0	0.018993968786917864	acald[e]	import
60372	smithii	G1	1e-06	EX_fald(e)	0.14358175522158945	0.018993968786917864	fald[e]	export
60373	smithii	G1	1e-06	EX_trp_L(e)	-0.009820923720073347	0.018993968786917864	trp_L[e]	import
60375	smithii	G1	1e-06	EX_for(e)	0.006187197968403444	0.018993968786917864	for[e]	export
60380	smithii	G1	1e-06	EX_h(e)	-100.0	0.018993968786917864	h[e]	import
60382	smithii	G1	1e-06	EX_lys_L(e)	-0.05938990711661063	0.018993968786917864	lys_L[e]	import
60383	smithii	G1	1e-06	EX_ala_L(e)	-0.10550339680185061	0.018993968786917864	ala_L[e]	import
60384	smithii	G1	1e-06	EX_pnto_R(e)	-0.0020623993227673054	0.018993968786917864	pnto_R[e]	import
60387	smithii	G1	1e-06	EX_pyr(e)	41.022480029090275	0.018993968786917864	pyr[e]	export
60388	smithii	G1	1e-06	EX_spmd(e)	-0.0010311996614120744	0.018993968786917864	spmd[e]	import
60389	smithii	G1	1e-06	EX_fe2(e)	-0.0010311996614174954	0.018993968786917864	fe2[e]	import
60390	smithii	G1	1e-06	EX_co2(e)	80.8690256237229	0.018993968786917864	co2[e]	export
60391	smithii	G1	1e-06	EX_his_L(e)	-0.01649189436923848	0.018993968786917864	his_L[e]	import
60393	smithii	G1	1e-06	EX_12dhchol(e)	100.0	0.018993968786917864	12dhchol[e]	export
60394	smithii	G1	1e-06	EX_etoh(e)	57.74592001379847	0.018993968786917864	etoh[e]	export
60395	smithii	G1	1e-06	EX_thm(e)	-0.0010311996613836527	0.018993968786917864	thm[e]	import
60399	smithii	G1	1e-06	EX_k(e)	-0.0010311996613836527	0.018993968786917864	k[e]	import
60402	smithii	G2	1e-06	EX_cl(e)	-0.0011206900680917897	0.020700280449200175	cl[e]	import
60403	smithii	G2	1e-06	EX_fe3(e)	-0.0011206900680875737	0.020700280449200175	fe3[e]	import
60406	smithii	G2	1e-06	EX_gln_L(e)	-0.24175857431100667	0.020700280449200175	gln_L[e]	import
60407	smithii	G2	1e-06	EX_mn2(e)	-0.0011206900680875737	0.020700280449200175	mn2[e]	import
60411	smithii	G2	1e-06	EX_hxan(e)	-16.34690545479782	0.020700280449200175	hxan[e]	import
60412	smithii	G2	1e-06	EX_nh4(e)	0.10082427570534525	0.020700280449200175	nh4[e]	export
60414	smithii	G2	1e-06	EX_asn_L(e)	-0.045411990879528935	0.020700280449200175	asn_L[e]	import
60416	smithii	G2	1e-06	EX_chor(e)	-90.58273777319766	0.020700280449200175	chor[e]	import
60418	smithii	G2	1e-06	EX_adn(e)	16.26001448273155	0.020700280449200175	adn[e]	export
60419	smithii	G2	1e-06	EX_met_L(e)	-0.03338094809375036	0.020700280449200175	met_L[e]	import
60420	smithii	G2	1e-06	EX_thr_L(e)	-0.09904131130883798	0.020700280449200175	thr_L[e]	import
60421	smithii	G2	1e-06	EX_pi(e)	-0.2248409242055054	0.020700280449200175	pi[e]	import
60423	smithii	G2	1e-06	EX_ala_D(e)	-0.035789323918265836	0.020700280449200175	ala_D[e]	import
60424	smithii	G2	1e-06	EX_leu_L(e)	-0.08488334719283348	0.020700280449200175	leu_L[e]	import
60425	smithii	G2	1e-06	EX_glu_L(e)	-7.323859190420876	0.020700280449200175	glu_L[e]	import
60426	smithii	G2	1e-06	EX_tyr_L(e)	90.55563890102815	0.020700280449200175	tyr_L[e]	export
60427	smithii	G2	1e-06	EX_h2(e)	-100.0	0.020700280449200175	h2[e]	import
60428	smithii	G2	1e-06	EX_asp_L(e)	-100.0	0.020700280449200175	asp_L[e]	import
60431	smithii	G2	1e-06	EX_so4(e)	-0.0011206900680917897	0.020700280449200175	so4[e]	import
60432	smithii	G2	1e-06	EX_succ(e)	107.26936983252187	0.020700280449200175	succ[e]	export
60433	smithii	G2	1e-06	EX_zn2(e)	-0.0011206900680917897	0.020700280449200175	zn2[e]	import
60435	smithii	G2	1e-06	EX_o2(e)	-0.0011206900680491572	0.020700280449200175	o2[e]	import
60436	smithii	G2	1e-06	EX_mg2(e)	-0.0011206900680875737	0.020700280449200175	mg2[e]	import
60437	smithii	G2	1e-06	EX_pro_L(e)	-0.04168700014989312	0.020700280449200175	pro_L[e]	import
60438	smithii	G2	1e-06	EX_meoh(e)	-100.0	0.020700280449200175	meoh[e]	import
60441	smithii	G2	1e-06	EX_h2o(e)	55.72808437753031	0.020700280449200175	h2o[e]	export
60442	smithii	G2	1e-06	EX_ch4(e)	22.4832230979124	0.020700280449200175	ch4[e]	export
60444	smithii	G2	1e-06	EX_cholate(e)	100.0	0.020700280449200175	cholate[e]	export
60445	smithii	G2	1e-06	EX_cys_L(e)	-0.016097474873504325	0.020700280449200175	cys_L[e]	import
60450	smithii	G2	1e-06	EX_ca2(e)	-0.0011206900680875737	0.020700280449200175	ca2[e]	import
60452	smithii	G2	1e-06	EX_nac(e)	0.0011206900680875737	0.020700280449200175	nac[e]	export
60453	smithii	G2	1e-06	EX_cobalt2(e)	-0.0011206900680917897	0.020700280449200175	cobalt2[e]	import
60454	smithii	G2	1e-06	EX_gly(e)	-0.1107429101090247	0.020700280449200175	gly[e]	import
60459	smithii	G2	1e-06	EX_phe_L(e)	-0.03493944551394179	0.020700280449200175	phe_L[e]	import
60460	smithii	G2	1e-06	EX_cu2(e)	-0.0011206900680917897	0.020700280449200175	cu2[e]	import
60462	smithii	G2	1e-06	EX_acald(e)	-100.0	0.020700280449200175	acald[e]	import
60465	smithii	G2	1e-06	EX_fald(e)	16.412694596263627	0.020700280449200175	fald[e]	export
60466	smithii	G2	1e-06	EX_trp_L(e)	-0.010673211099975188	0.020700280449200175	trp_L[e]	import
60468	smithii	G2	1e-06	EX_for(e)	0.00672414040853809	0.020700280449200175	for[e]	export
60473	smithii	G2	1e-06	EX_h(e)	-100.0	0.020700280449200175	h[e]	import
60475	smithii	G2	1e-06	EX_lys_L(e)	-0.06454393027900096	0.020700280449200175	lys_L[e]	import
60476	smithii	G2	1e-06	EX_ala_L(e)	-0.1146592782844209	0.020700280449200175	ala_L[e]	import
60477	smithii	G2	1e-06	EX_pnto_R(e)	-0.0022413801361835795	0.020700280449200175	pnto_R[e]	import
60480	smithii	G2	1e-06	EX_pyr(e)	-25.805714583395456	0.020700280449200175	pyr[e]	import
60481	smithii	G2	1e-06	EX_spmd(e)	-0.0011206900680917897	0.020700280449200175	spmd[e]	import
60482	smithii	G2	1e-06	EX_fe2(e)	-0.0011206900680875737	0.020700280449200175	fe2[e]	import
60483	smithii	G2	1e-06	EX_co2(e)	168.40735980980128	0.020700280449200175	co2[e]	export
60484	smithii	G2	1e-06	EX_his_L(e)	-0.01792310734290936	0.020700280449200175	his_L[e]	import
60486	smithii	G2	1e-06	EX_12dhchol(e)	-100.0	0.020700280449200175	12dhchol[e]	import
60487	smithii	G2	1e-06	EX_etoh(e)	91.95392809331018	0.020700280449200175	etoh[e]	export
60488	smithii	G2	1e-06	EX_thm(e)	-0.0011206900680917897	0.020700280449200175	thm[e]	import
60492	smithii	G2	1e-06	EX_k(e)	-0.0011206900680917897	0.020700280449200175	k[e]	import
60495	smithii	G3	1e-06	EX_cl(e)	-0.0009091099506278568	0.017483594060103795	cl[e]	import
60496	smithii	G3	1e-06	EX_fe3(e)	-0.0009091099506278568	0.017483594060103795	fe3[e]	import
60499	smithii	G3	1e-06	EX_gln_L(e)	-0.2201928973354229	0.017483594060103795	gln_L[e]	import
60500	smithii	G3	1e-06	EX_mn2(e)	-0.00090910995062643	0.017483594060103795	mn2[e]	import
60504	smithii	G3	1e-06	EX_hxan(e)	-0.07321376457163353	0.017483594060103795	hxan[e]	import
60505	smithii	G3	1e-06	EX_nh4(e)	0.10586621871188613	0.017483594060103795	nh4[e]	export
60507	smithii	G3	1e-06	EX_asn_L(e)	-0.03683845691330134	0.017483594060103795	asn_L[e]	import
60509	smithii	G3	1e-06	EX_chor(e)	-100.0	0.017483594060103795	chor[e]	import
60511	smithii	G3	1e-06	EX_adn(e)	0.0027273298518366573	0.017483594060103795	adn[e]	export
60512	smithii	G3	1e-06	EX_met_L(e)	-0.02707880879616836	0.017483594060103795	met_L[e]	import
60513	smithii	G3	1e-06	EX_thr_L(e)	-0.0803428567788842	0.017483594060103795	thr_L[e]	import
60514	smithii	G3	1e-06	EX_pi(e)	-0.18239219506244808	0.017483594060103795	pi[e]	import
60516	smithii	G3	1e-06	EX_ala_D(e)	-0.029032496518781554	0.017483594060103795	ala_D[e]	import
60517	smithii	G3	1e-06	EX_leu_L(e)	-0.06885783837390136	0.017483594060103795	leu_L[e]	import
60518	smithii	G3	1e-06	EX_glu_L(e)	-0.3689269113365299	0.017483594060103795	glu_L[e]	import
60519	smithii	G3	1e-06	EX_tyr_L(e)	99.97801724576514	0.017483594060103795	tyr_L[e]	export
60520	smithii	G3	1e-06	EX_h2(e)	-100.0	0.017483594060103795	h2[e]	import
60521	smithii	G3	1e-06	EX_asp_L(e)	-100.0	0.017483594060103795	asp_L[e]	import
60524	smithii	G3	1e-06	EX_so4(e)	-0.0009091099506122191	0.017483594060103795	so4[e]	import
60525	smithii	G3	1e-06	EX_succ(e)	100.34880185574798	0.017483594060103795	succ[e]	export
60526	smithii	G3	1e-06	EX_zn2(e)	-0.00090910995062643	0.017483594060103795	zn2[e]	import
60528	smithii	G3	1e-06	EX_o2(e)	-0.00090910995062643	0.017483594060103795	o2[e]	import
60529	smithii	G3	1e-06	EX_mg2(e)	-0.00090910995062643	0.017483594060103795	mg2[e]	import
60530	smithii	G3	1e-06	EX_pro_L(e)	-0.033816723934023685	0.017483594060103795	pro_L[e]	import
60531	smithii	G3	1e-06	EX_meoh(e)	-100.0	0.017483594060103795	meoh[e]	import
60534	smithii	G3	1e-06	EX_h2o(e)	51.84850107987404	0.017483594060103795	h2o[e]	export
60535	smithii	G3	1e-06	EX_ch4(e)	25.391006459134815	0.017483594060103795	ch4[e]	export
60537	smithii	G3	1e-06	EX_cholate(e)	100.0	0.017483594060103795	cholate[e]	export
60538	smithii	G3	1e-06	EX_cys_L(e)	-0.013058360205150166	0.017483594060103795	cys_L[e]	import
60543	smithii	G3	1e-06	EX_ca2(e)	-0.0009091099506278568	0.017483594060103795	ca2[e]	import
60545	smithii	G3	1e-06	EX_nac(e)	0.0009091099506122191	0.017483594060103795	nac[e]	export
60546	smithii	G3	1e-06	EX_cobalt2(e)	-0.00090910995062643	0.017483594060103795	cobalt2[e]	import
60547	smithii	G3	1e-06	EX_gly(e)	-0.08983525812220705	0.017483594060103795	gly[e]	import
60552	smithii	G3	1e-06	EX_phe_L(e)	-0.02834307048010487	0.017483594060103795	phe_L[e]	import
60553	smithii	G3	1e-06	EX_cu2(e)	-0.00090910995062643	0.017483594060103795	cu2[e]	import
60555	smithii	G3	1e-06	EX_acald(e)	-100.0	0.017483594060103795	acald[e]	import
60558	smithii	G3	1e-06	EX_fald(e)	0.1265822781801944	0.017483594060103795	fald[e]	export
60559	smithii	G3	1e-06	EX_trp_L(e)	-0.008658167581245048	0.017483594060103795	trp_L[e]	import
60561	smithii	G3	1e-06	EX_for(e)	0.0054546597037870015	0.017483594060103795	for[e]	export
60566	smithii	G3	1e-06	EX_h(e)	-100.0	0.017483594060103795	h[e]	import
60568	smithii	G3	1e-06	EX_lys_L(e)	-0.05235839144123133	0.017483594060103795	lys_L[e]	import
60569	smithii	G3	1e-06	EX_ala_L(e)	-0.09301223753867353	0.017483594060103795	ala_L[e]	import
60570	smithii	G3	1e-06	EX_pnto_R(e)	-0.0018182199012244382	0.017483594060103795	pnto_R[e]	import
60573	smithii	G3	1e-06	EX_pyr(e)	-0.10691683995241874	0.017483594060103795	pyr[e]	import
60574	smithii	G3	1e-06	EX_spmd(e)	-0.0009091099506278568	0.017483594060103795	spmd[e]	import
60575	smithii	G3	1e-06	EX_fe2(e)	-0.0009091099506278568	0.017483594060103795	fe2[e]	import
60576	smithii	G3	1e-06	EX_co2(e)	174.85871920812224	0.017483594060103795	co2[e]	export
60577	smithii	G3	1e-06	EX_his_L(e)	-0.014539323311232664	0.017483594060103795	his_L[e]	import
60579	smithii	G3	1e-06	EX_12dhchol(e)	-100.0	0.017483594060103795	12dhchol[e]	import
60580	smithii	G3	1e-06	EX_etoh(e)	99.02113314733037	0.017483594060103795	etoh[e]	export
60581	smithii	G3	1e-06	EX_thm(e)	-0.0009091099506122191	0.017483594060103795	thm[e]	import
60585	smithii	G3	1e-06	EX_k(e)	-0.0009091099506122191	0.017483594060103795	k[e]	import
60590	sporogenes	A1	1e-06	EX_cl(e)	-0.0015486696652964574	0.013920026995107138	cl[e]	import
60593	sporogenes	A1	1e-06	EX_fe3(e)	-0.0015486696652970977	0.013920026995107138	fe3[e]	import
60599	sporogenes	A1	1e-06	EX_isoval(e)	13.813103034665332	0.013920026995107138	isoval[e]	export
60601	sporogenes	A1	1e-06	EX_gln_L(e)	-7.256162139365398	0.013920026995107138	gln_L[e]	import
60602	sporogenes	A1	1e-06	EX_mn2(e)	-0.0015486696652970977	0.013920026995107138	mn2[e]	import
60603	sporogenes	A1	1e-06	EX_pydx(e)	-0.0007756910585214882	0.013920026995107138	pydx[e]	import
60604	sporogenes	A1	1e-06	EX_glyglu(e)	-0.019580581783912976	0.013920026995107138	glyglu[e]	import
60607	sporogenes	A1	1e-06	EX_alaleu(e)	-0.014137392027706142	0.013920026995107138	alaleu[e]	import
60610	sporogenes	A1	1e-06	EX_r34hpp(e)	2.662050425764806	0.013920026995107138	r34hpp[e]	export
60612	sporogenes	A1	1e-06	EX_hxan(e)	-1.6136920137053608	0.013920026995107138	hxan[e]	import
60613	sporogenes	A1	1e-06	EX_duri(e)	-0.015991813648156494	0.013920026995107138	duri[e]	import
60615	sporogenes	A1	1e-06	EX_nh4(e)	52.739720566414746	0.013920026995107138	nh4[e]	export
60616	sporogenes	A1	1e-06	EX_dcyt(e)	-19.88523905570021	0.013920026995107138	dcyt[e]	import
60623	sporogenes	A1	1e-06	EX_asn_L(e)	2.336803741445806	0.013920026995107138	asn_L[e]	export
60625	sporogenes	A1	1e-06	EX_glypro(e)	-0.006220074092253471	0.013920026995107138	glypro[e]	import
60630	sporogenes	A1	1e-06	EX_adn(e)	-74.20446154478486	0.013920026995107138	adn[e]	import
60631	sporogenes	A1	1e-06	EX_met_L(e)	-2.0966982246068855	0.013920026995107138	met_L[e]	import
60635	sporogenes	A1	1e-06	EX_ser_L(e)	-36.5184767094313	0.013920026995107138	ser_L[e]	import
60637	sporogenes	A1	1e-06	EX_thr_L(e)	-26.77021374750987	0.013920026995107138	thr_L[e]	import
60638	sporogenes	A1	1e-06	EX_pi(e)	-21.077634932745767	0.013920026995107138	pi[e]	import
60645	sporogenes	A1	1e-06	EX_leu_L(e)	-48.900783644021885	0.013920026995107138	leu_L[e]	import
60646	sporogenes	A1	1e-06	EX_glu_L(e)	4.269055133422512	0.013920026995107138	glu_L[e]	export
60647	sporogenes	A1	1e-06	EX_cellb(e)	-0.3935502779809071	0.013920026995107138	cellb[e]	import
60648	sporogenes	A1	1e-06	EX_tyr_L(e)	-4.627129755944452	0.013920026995107138	tyr_L[e]	import
60650	sporogenes	A1	1e-06	EX_h2(e)	20.58858167567098	0.013920026995107138	h2[e]	export
60654	sporogenes	A1	1e-06	EX_asp_L(e)	-66.75215433116819	0.013920026995107138	asp_L[e]	import
60657	sporogenes	A1	1e-06	EX_chol(e)	-2.7631922163354545	0.013920026995107138	chol[e]	import
60663	sporogenes	A1	1e-06	EX_dgsn(e)	-0.9535285456856805	0.013920026995107138	dgsn[e]	import
60664	sporogenes	A1	1e-06	EX_fru(e)	-90.9360309871914	0.013920026995107138	fru[e]	import
60666	sporogenes	A1	1e-06	EX_so4(e)	-0.17028089582015582	0.013920026995107138	so4[e]	import
60671	sporogenes	A1	1e-06	EX_succ(e)	28.672139165620422	0.013920026995107138	succ[e]	export
60672	sporogenes	A1	1e-06	EX_metsox_S_L(e)	-0.7690996511772425	0.013920026995107138	metsox_S_L[e]	import
60673	sporogenes	A1	1e-06	EX_ocdca(e)	1.8761499312710157	0.013920026995107138	ocdca[e]	export
60676	sporogenes	A1	1e-06	EX_ppa(e)	11.419293815897111	0.013920026995107138	ppa[e]	export
60679	sporogenes	A1	1e-06	EX_zn2(e)	-0.0015486696652964574	0.013920026995107138	zn2[e]	import
60682	sporogenes	A1	1e-06	EX_o2(e)	-0.0018232580751487149	0.013920026995107138	o2[e]	import
60685	sporogenes	A1	1e-06	EX_mg2(e)	-0.0015486696652964574	0.013920026995107138	mg2[e]	import
60686	sporogenes	A1	1e-06	EX_fol(e)	3.2297635786710543	0.013920026995107138	fol[e]	export
60687	sporogenes	A1	1e-06	EX_tma(e)	2.7631922163354545	0.013920026995107138	tma[e]	export
60691	sporogenes	A1	1e-06	EX_man(e)	-0.5016979748220778	0.013920026995107138	man[e]	import
60692	sporogenes	A1	1e-06	EX_pro_L(e)	21.045523285968784	0.013920026995107138	pro_L[e]	export
60693	sporogenes	A1	1e-06	EX_glyc(e)	-18.33789761922276	0.013920026995107138	glyc[e]	import
60695	sporogenes	A1	1e-06	EX_tre(e)	-8.70866587515286	0.013920026995107138	tre[e]	import
60708	sporogenes	A1	1e-06	EX_phppa(e)	1.9521420168645967	0.013920026995107138	phppa[e]	export
60710	sporogenes	A1	1e-06	EX_pppn(e)	5.150577605951867	0.013920026995107138	pppn[e]	export
60718	sporogenes	A1	1e-06	EX_ribflv(e)	0.41339756661272986	0.013920026995107138	ribflv[e]	export
60720	sporogenes	A1	1e-06	EX_2mbut(e)	4.481162301242762	0.013920026995107138	2mbut[e]	export
60724	sporogenes	A1	1e-06	EX_h2o(e)	-74.50990568429724	0.013920026995107138	h2o[e]	import
60732	sporogenes	A1	1e-06	EX_cys_L(e)	-28.039354812708552	0.013920026995107138	cys_L[e]	import
60736	sporogenes	A1	1e-06	EX_ind3ppa(e)	2.3641676531302998	0.013920026995107138	ind3ppa[e]	export
60738	sporogenes	A1	1e-06	EX_alagly(e)	-0.026498867272658905	0.013920026995107138	alagly[e]	import
60739	sporogenes	A1	1e-06	EX_ac(e)	309.7177420324796	0.013920026995107138	ac[e]	export
60747	sporogenes	A1	1e-06	EX_ins(e)	24.428152438360826	0.013920026995107138	ins[e]	export
60748	sporogenes	A1	1e-06	EX_isocapr(e)	38.02615840794931	0.013920026995107138	isocapr[e]	export
60749	sporogenes	A1	1e-06	EX_ptrc(e)	-0.0012782568544715662	0.013920026995107138	ptrc[e]	import
60750	sporogenes	A1	1e-06	EX_15dap(e)	14.869273437494712	0.013920026995107138	15dap[e]	export
60759	sporogenes	A1	1e-06	EX_glc_D(e)	-7.9815891804286565	0.013920026995107138	glc_D[e]	import
60761	sporogenes	A1	1e-06	EX_lac_D(e)	-68.24595938972448	0.013920026995107138	lac_D[e]	import
60762	sporogenes	A1	1e-06	EX_alathr(e)	-0.3424070839112403	0.013920026995107138	alathr[e]	import
60763	sporogenes	A1	1e-06	EX_12dgr180(e)	-0.04133544630408725	0.013920026995107138	12dgr180[e]	import
60764	sporogenes	A1	1e-06	EX_ca2(e)	-0.0015486696652970977	0.013920026995107138	ca2[e]	import
60765	sporogenes	A1	1e-06	EX_xan(e)	-0.6361524794597955	0.013920026995107138	xan[e]	import
60768	sporogenes	A1	1e-06	EX_alagln(e)	-0.00012393606931482282	0.013920026995107138	alagln[e]	import
60772	sporogenes	A1	1e-06	EX_din(e)	-0.009049406251805968	0.013920026995107138	din[e]	import
60774	sporogenes	A1	1e-06	EX_h2s(e)	33.886932547273034	0.013920026995107138	h2s[e]	export
60776	sporogenes	A1	1e-06	EX_nac(e)	8.376256511155589e-05	0.013920026995107138	nac[e]	export
60778	sporogenes	A1	1e-06	EX_cobalt2(e)	-0.0015486696654534171	0.013920026995107138	cobalt2[e]	import
60780	sporogenes	A1	1e-06	EX_gly(e)	12.517272143105032	0.013920026995107138	gly[e]	export
60781	sporogenes	A1	1e-06	EX_glymet(e)	-0.0046197192111350205	0.013920026995107138	glymet[e]	import
60783	sporogenes	A1	1e-06	EX_alaasp(e)	-0.885054850724219	0.013920026995107138	alaasp[e]	import
60785	sporogenes	A1	1e-06	EX_glyc3p(e)	20.38188038221392	0.013920026995107138	glyc3p[e]	export
60788	sporogenes	A1	1e-06	EX_glygln(e)	-0.02383539630123721	0.013920026995107138	glygln[e]	import
60790	sporogenes	A1	1e-06	EX_phe_L(e)	32.16170600046141	0.013920026995107138	phe_L[e]	export
60791	sporogenes	A1	1e-06	EX_dad_2(e)	52.67339610182478	0.013920026995107138	dad_2[e]	export
60796	sporogenes	A1	1e-06	EX_ile_L(e)	-4.7856536296222885	0.013920026995107138	ile_L[e]	import
60797	sporogenes	A1	1e-06	EX_malt(e)	-1.2862381168835242	0.013920026995107138	malt[e]	import
60798	sporogenes	A1	1e-06	EX_cu2(e)	-0.0015486696651549892	0.013920026995107138	cu2[e]	import
60804	sporogenes	A1	1e-06	EX_but(e)	-53.780611435342934	0.013920026995107138	but[e]	import
60807	sporogenes	A1	1e-06	EX_mqn7(e)	-0.0006313700284782172	0.013920026995107138	mqn7[e]	import
60808	sporogenes	A1	1e-06	EX_uri(e)	52.367223850345056	0.013920026995107138	uri[e]	export
60809	sporogenes	A1	1e-06	EX_val_L(e)	-10.025505621578219	0.013920026995107138	val_L[e]	import
60811	sporogenes	A1	1e-06	EX_acald(e)	-78.61373270922319	0.013920026995107138	acald[e]	import
60815	sporogenes	A1	1e-06	EX_5aptn(e)	1.7212369200201465	0.013920026995107138	5aptn[e]	export
60821	sporogenes	A1	1e-06	EX_trp_L(e)	-5.853894049463932	0.013920026995107138	trp_L[e]	import
60822	sporogenes	A1	1e-06	EX_metala(e)	-0.004193250839918505	0.013920026995107138	metala[e]	import
60824	sporogenes	A1	1e-06	EX_sbt_D(e)	-0.7200831544923735	0.013920026995107138	sbt_D[e]	import
60827	sporogenes	A1	1e-06	EX_for(e)	30.433457789943077	0.013920026995107138	for[e]	export
60828	sporogenes	A1	1e-06	EX_alaglu(e)	-0.2554877733271326	0.013920026995107138	alaglu[e]	import
60829	sporogenes	A1	1e-06	EX_drib(e)	-0.10545711981139112	0.013920026995107138	drib[e]	import
60830	sporogenes	A1	1e-06	EX_gam(e)	-0.7557025012348362	0.013920026995107138	gam[e]	import
60831	sporogenes	A1	1e-06	EX_glyphe(e)	-0.006046589486018661	0.013920026995107138	glyphe[e]	import
60843	sporogenes	A1	1e-06	EX_glytyr(e)	-0.00941221474576438	0.013920026995107138	glytyr[e]	import
60845	sporogenes	A1	1e-06	EX_h(e)	79.17609012700393	0.013920026995107138	h[e]	export
60847	sporogenes	A1	1e-06	EX_cgly(e)	-2.843825829208555	0.013920026995107138	cgly[e]	import
60848	sporogenes	A1	1e-06	EX_hdca(e)	-0.07154591384106368	0.013920026995107138	hdca[e]	import
60849	sporogenes	A1	1e-06	EX_orn(e)	-21.387195079491278	0.013920026995107138	orn[e]	import
60851	sporogenes	A1	1e-06	EX_cit(e)	-0.001547201597684591	0.013920026995107138	cit[e]	import
60853	sporogenes	A1	1e-06	EX_lys_L(e)	-13.042538221773583	0.013920026995107138	lys_L[e]	import
60855	sporogenes	A1	1e-06	EX_ala_L(e)	229.8912642481435	0.013920026995107138	ala_L[e]	export
60856	sporogenes	A1	1e-06	EX_alahis(e)	-0.0028692488714597924	0.013920026995107138	alahis[e]	import
60862	sporogenes	A1	1e-06	EX_pyr(e)	-78.75503074132294	0.013920026995107138	pyr[e]	import
60869	sporogenes	A1	1e-06	EX_spmd(e)	-0.0005419741148451873	0.013920026995107138	spmd[e]	import
60874	sporogenes	A1	1e-06	EX_rib_D(e)	8.746963500111406	0.013920026995107138	rib_D[e]	export
60875	sporogenes	A1	1e-06	EX_thymd(e)	3.657428337640127	0.013920026995107138	thymd[e]	export
60883	sporogenes	A1	1e-06	EX_fe2(e)	-0.004646008995889372	0.013920026995107138	fe2[e]	import
60885	sporogenes	A1	1e-06	EX_co2(e)	307.7305186937725	0.013920026995107138	co2[e]	export
60889	sporogenes	A1	1e-06	EX_his_L(e)	0.8164775151326467	0.013920026995107138	his_L[e]	export
60896	sporogenes	A1	1e-06	EX_isobut(e)	10.926064781473883	0.013920026995107138	isobut[e]	export
60904	sporogenes	A1	1e-06	EX_4abz(e)	-3.2344095876676846	0.013920026995107138	4abz[e]	import
60905	sporogenes	A1	1e-06	EX_ttdca(e)	-1.7378823658040545	0.013920026995107138	ttdca[e]	import
60909	sporogenes	A1	1e-06	EX_cytd(e)	-23.175065223042793	0.013920026995107138	cytd[e]	import
60915	sporogenes	A1	1e-06	EX_indprp(e)	3.479096737520542	0.013920026995107138	indprp[e]	export
60917	sporogenes	A1	1e-06	EX_etoh(e)	221.0885718550801	0.013920026995107138	etoh[e]	export
60918	sporogenes	A1	1e-06	EX_lac_L(e)	-65.04938704053552	0.013920026995107138	lac_L[e]	import
60919	sporogenes	A1	1e-06	EX_thm(e)	-0.0008579296741118014	0.013920026995107138	thm[e]	import
60922	sporogenes	A1	1e-06	EX_glyasn(e)	-0.012449398324591243	0.013920026995107138	glyasn[e]	import
60923	sporogenes	A1	1e-06	EX_galt(e)	-0.9088045808302515	0.013920026995107138	galt[e]	import
60925	sporogenes	A1	1e-06	EX_btn(e)	-0.4871845761466627	0.013920026995107138	btn[e]	import
60927	sporogenes	A1	1e-06	EX_arg_L(e)	-1.4437551241624078	0.013920026995107138	arg_L[e]	import
60930	sporogenes	A1	1e-06	EX_glyasp(e)	-0.5226682196273913	0.013920026995107138	glyasp[e]	import
60933	sporogenes	A1	1e-06	EX_k(e)	-0.0015486696652118326	0.013920026995107138	k[e]	import
60940	sporogenes	A1	1e-06	EX_pac(e)	-35.70916059918578	0.013920026995107138	pac[e]	import
60942	sporogenes	A1	1e-06	EX_glyleu(e)	-3.254360395614114	0.013920026995107138	glyleu[e]	import
60949	sporogenes	A1	1e-06	EX_acgam(e)	-17.56164062974649	0.013920026995107138	acgam[e]	import
60953	sporogenes	A1	1e-06	EX_ura(e)	-6.830016482386156	0.013920026995107138	ura[e]	import
60956	sporogenes	A2	1e-06	EX_cl(e)	-0.0015418280123640216	0.014044720395093626	cl[e]	import
60959	sporogenes	A2	1e-06	EX_fe3(e)	-0.0015418280124777084	0.014044720395093626	fe3[e]	import
60965	sporogenes	A2	1e-06	EX_isoval(e)	9.964844667380248	0.014044720395093626	isoval[e]	export
60967	sporogenes	A2	1e-06	EX_gln_L(e)	-7.3740377337952765	0.014044720395093626	gln_L[e]	import
60968	sporogenes	A2	1e-06	EX_mn2(e)	-0.0015418280123672952	0.014044720395093626	mn2[e]	import
60969	sporogenes	A2	1e-06	EX_pydx(e)	-0.000772100615890281	0.014044720395093626	pydx[e]	import
60970	sporogenes	A2	1e-06	EX_glyglu(e)	-0.01852467887259479	0.014044720395093626	glyglu[e]	import
60973	sporogenes	A2	1e-06	EX_alaleu(e)	-0.013499351470088072	0.014044720395093626	alaleu[e]	import
60976	sporogenes	A2	1e-06	EX_r34hpp(e)	2.8879148145505513	0.014044720395093626	r34hpp[e]	export
60978	sporogenes	A2	1e-06	EX_hxan(e)	-1.4060131092559993	0.014044720395093626	hxan[e]	import
60979	sporogenes	A2	1e-06	EX_duri(e)	-0.014343204294312826	0.014044720395093626	duri[e]	import
60981	sporogenes	A2	1e-06	EX_nh4(e)	82.52709527362595	0.014044720395093626	nh4[e]	export
60982	sporogenes	A2	1e-06	EX_dcyt(e)	-22.95894497944857	0.014044720395093626	dcyt[e]	import
60989	sporogenes	A2	1e-06	EX_asn_L(e)	-0.5132920656499493	0.014044720395093626	asn_L[e]	import
60991	sporogenes	A2	1e-06	EX_glypro(e)	-0.0061365093850298535	0.014044720395093626	glypro[e]	import
60996	sporogenes	A2	1e-06	EX_adn(e)	-77.37131790350895	0.014044720395093626	adn[e]	import
60997	sporogenes	A2	1e-06	EX_met_L(e)	-1.9749190554491507	0.014044720395093626	met_L[e]	import
61001	sporogenes	A2	1e-06	EX_ser_L(e)	-32.15403190259963	0.014044720395093626	ser_L[e]	import
61003	sporogenes	A2	1e-06	EX_thr_L(e)	-25.210480440834772	0.014044720395093626	thr_L[e]	import
61004	sporogenes	A2	1e-06	EX_pi(e)	-23.291145288857123	0.014044720395093626	pi[e]	import
61011	sporogenes	A2	1e-06	EX_leu_L(e)	-32.87341080179554	0.014044720395093626	leu_L[e]	import
61012	sporogenes	A2	1e-06	EX_glu_L(e)	5.6490330700426625	0.014044720395093626	glu_L[e]	export
61013	sporogenes	A2	1e-06	EX_cellb(e)	-0.39449342759727474	0.014044720395093626	cellb[e]	import
61014	sporogenes	A2	1e-06	EX_tyr_L(e)	-4.932770491746183	0.014044720395093626	tyr_L[e]	import
61016	sporogenes	A2	1e-06	EX_h2(e)	23.450247341448957	0.014044720395093626	h2[e]	export
61020	sporogenes	A2	1e-06	EX_asp_L(e)	-61.16910941262874	0.014044720395093626	asp_L[e]	import
61023	sporogenes	A2	1e-06	EX_chol(e)	-2.7289958235087184	0.014044720395093626	chol[e]	import
61029	sporogenes	A2	1e-06	EX_dgsn(e)	-0.9972955536931813	0.014044720395093626	dgsn[e]	import
61030	sporogenes	A2	1e-06	EX_fru(e)	-89.40008072741043	0.014044720395093626	fru[e]	import
61032	sporogenes	A2	1e-06	EX_so4(e)	-0.18107960790439392	0.014044720395093626	so4[e]	import
61037	sporogenes	A2	1e-06	EX_succ(e)	30.658851338993827	0.014044720395093626	succ[e]	export
61038	sporogenes	A2	1e-06	EX_metsox_S_L(e)	-0.7028371634330597	0.014044720395093626	metsox_S_L[e]	import
61039	sporogenes	A2	1e-06	EX_ocdca(e)	2.095362243814975	0.014044720395093626	ocdca[e]	export
61042	sporogenes	A2	1e-06	EX_ppa(e)	11.143804640631288	0.014044720395093626	ppa[e]	export
61045	sporogenes	A2	1e-06	EX_zn2(e)	-0.0015418280123672952	0.014044720395093626	zn2[e]	import
61048	sporogenes	A2	1e-06	EX_o2(e)	-0.0017543208937524923	0.014044720395093626	o2[e]	import
61051	sporogenes	A2	1e-06	EX_mg2(e)	-0.0015418280123640216	0.014044720395093626	mg2[e]	import
61052	sporogenes	A2	1e-06	EX_fol(e)	3.250326696520034	0.014044720395093626	fol[e]	export
61053	sporogenes	A2	1e-06	EX_tma(e)	2.7289958235087184	0.014044720395093626	tma[e]	export
61057	sporogenes	A2	1e-06	EX_man(e)	-0.37888646455560604	0.014044720395093626	man[e]	import
61058	sporogenes	A2	1e-06	EX_pro_L(e)	20.48173989219653	0.014044720395093626	pro_L[e]	export
61059	sporogenes	A2	1e-06	EX_glyc(e)	-8.501342472635173	0.014044720395093626	glyc[e]	import
61061	sporogenes	A2	1e-06	EX_tre(e)	-6.245841947465397	0.014044720395093626	tre[e]	import
61074	sporogenes	A2	1e-06	EX_phppa(e)	2.0315517132835867	0.014044720395093626	phppa[e]	export
61076	sporogenes	A2	1e-06	EX_pppn(e)	6.880208836394587	0.014044720395093626	pppn[e]	export
61084	sporogenes	A2	1e-06	EX_ribflv(e)	0.3797791299386546	0.014044720395093626	ribflv[e]	export
61086	sporogenes	A2	1e-06	EX_2mbut(e)	3.536620962738529	0.014044720395093626	2mbut[e]	export
61090	sporogenes	A2	1e-06	EX_h2o(e)	-73.25185159817033	0.014044720395093626	h2o[e]	import
61098	sporogenes	A2	1e-06	EX_cys_L(e)	-35.312664908601164	0.014044720395093626	cys_L[e]	import
61102	sporogenes	A2	1e-06	EX_ind3ppa(e)	2.315745954364147	0.014044720395093626	ind3ppa[e]	export
61104	sporogenes	A2	1e-06	EX_alagly(e)	-0.025625568038805113	0.014044720395093626	alagly[e]	import
61105	sporogenes	A2	1e-06	EX_ac(e)	264.51836518665334	0.014044720395093626	ac[e]	export
61113	sporogenes	A2	1e-06	EX_ins(e)	24.01483803752751	0.014044720395093626	ins[e]	export
61114	sporogenes	A2	1e-06	EX_isocapr(e)	25.469628862499633	0.014044720395093626	isocapr[e]	export
61115	sporogenes	A2	1e-06	EX_ptrc(e)	-0.0012726470982613591	0.014044720395093626	ptrc[e]	import
61116	sporogenes	A2	1e-06	EX_15dap(e)	15.694860538805756	0.014044720395093626	15dap[e]	export
61125	sporogenes	A2	1e-06	EX_glc_D(e)	-6.8051087332636655	0.014044720395093626	glc_D[e]	import
61127	sporogenes	A2	1e-06	EX_lac_D(e)	-68.13836253161003	0.014044720395093626	lac_D[e]	import
61128	sporogenes	A2	1e-06	EX_alathr(e)	-0.33324339994214824	0.014044720395093626	alathr[e]	import
61129	sporogenes	A2	1e-06	EX_12dgr180(e)	-0.0447427817555079	0.014044720395093626	12dgr180[e]	import
61130	sporogenes	A2	1e-06	EX_ca2(e)	-0.0015418280123640216	0.014044720395093626	ca2[e]	import
61131	sporogenes	A2	1e-06	EX_xan(e)	-0.5983328071299212	0.014044720395093626	xan[e]	import
61134	sporogenes	A2	1e-06	EX_alagln(e)	-0.00011948150069727333	0.014044720395093626	alagln[e]	import
61138	sporogenes	A2	1e-06	EX_din(e)	-0.008305842849239298	0.014044720395093626	din[e]	import
61140	sporogenes	A2	1e-06	EX_h2s(e)	40.94179153265637	0.014044720395093626	h2s[e]	export
61142	sporogenes	A2	1e-06	EX_nac(e)	8.641006559173547e-05	0.014044720395093626	nac[e]	export
61144	sporogenes	A2	1e-06	EX_cobalt2(e)	-0.0015418280121366479	0.014044720395093626	cobalt2[e]	import
61146	sporogenes	A2	1e-06	EX_gly(e)	9.612135155816304	0.014044720395093626	gly[e]	export
61147	sporogenes	A2	1e-06	EX_glymet(e)	-0.00438207127032797	0.014044720395093626	glymet[e]	import
61149	sporogenes	A2	1e-06	EX_alaasp(e)	-0.7690753698444028	0.014044720395093626	alaasp[e]	import
61151	sporogenes	A2	1e-06	EX_glyc3p(e)	22.555900534631718	0.014044720395093626	glyc3p[e]	export
61154	sporogenes	A2	1e-06	EX_glygln(e)	-0.022849421598877484	0.014044720395093626	glygln[e]	import
61156	sporogenes	A2	1e-06	EX_phe_L(e)	20.29205856261956	0.014044720395093626	phe_L[e]	export
61157	sporogenes	A2	1e-06	EX_dad_2(e)	55.8881783660139	0.014044720395093626	dad_2[e]	export
61162	sporogenes	A2	1e-06	EX_ile_L(e)	-3.8595403254293927	0.014044720395093626	ile_L[e]	import
61163	sporogenes	A2	1e-06	EX_malt(e)	-1.6674727634865008	0.014044720395093626	malt[e]	import
61164	sporogenes	A2	1e-06	EX_cu2(e)	-0.0015418280121366479	0.014044720395093626	cu2[e]	import
61170	sporogenes	A2	1e-06	EX_but(e)	-7.920584255146849	0.014044720395093626	but[e]	import
61173	sporogenes	A2	1e-06	EX_mqn7(e)	-0.0006253532378126554	0.014044720395093626	mqn7[e]	import
61174	sporogenes	A2	1e-06	EX_uri(e)	56.681287888105544	0.014044720395093626	uri[e]	export
61175	sporogenes	A2	1e-06	EX_val_L(e)	-7.905818474157286	0.014044720395093626	val_L[e]	import
61177	sporogenes	A2	1e-06	EX_acald(e)	-77.96093450118964	0.014044720395093626	acald[e]	import
61181	sporogenes	A2	1e-06	EX_5aptn(e)	1.7051945015687124	0.014044720395093626	5aptn[e]	export
61187	sporogenes	A2	1e-06	EX_trp_L(e)	-5.809499046888163	0.014044720395093626	trp_L[e]	import
61188	sporogenes	A2	1e-06	EX_metala(e)	-0.003982156024651937	0.014044720395093626	metala[e]	import
61190	sporogenes	A2	1e-06	EX_sbt_D(e)	-0.7182157729381942	0.014044720395093626	sbt_D[e]	import
61193	sporogenes	A2	1e-06	EX_for(e)	34.35423186336817	0.014044720395093626	for[e]	export
61194	sporogenes	A2	1e-06	EX_alaglu(e)	-0.2422580487690019	0.014044720395093626	alaglu[e]	import
61195	sporogenes	A2	1e-06	EX_drib(e)	-0.0984805045957307	0.014044720395093626	drib[e]	import
61196	sporogenes	A2	1e-06	EX_gam(e)	-0.8303608720150635	0.014044720395093626	gam[e]	import
61197	sporogenes	A2	1e-06	EX_glyphe(e)	-0.005804494691361128	0.014044720395093626	glyphe[e]	import
61209	sporogenes	A2	1e-06	EX_glytyr(e)	-0.008948490000465763	0.014044720395093626	glytyr[e]	import
61211	sporogenes	A2	1e-06	EX_h(e)	65.18797961688904	0.014044720395093626	h[e]	export
61213	sporogenes	A2	1e-06	EX_cgly(e)	-2.802886449952492	0.014044720395093626	cgly[e]	import
61214	sporogenes	A2	1e-06	EX_hdca(e)	-0.048544308244700574	0.014044720395093626	hdca[e]	import
61215	sporogenes	A2	1e-06	EX_orn(e)	-20.914503345140133	0.014044720395093626	orn[e]	import
61217	sporogenes	A2	1e-06	EX_cit(e)	-0.0015419932582997487	0.014044720395093626	cit[e]	import
61219	sporogenes	A2	1e-06	EX_lys_L(e)	-13.96360749998179	0.014044720395093626	lys_L[e]	import
61221	sporogenes	A2	1e-06	EX_ala_L(e)	197.4378625573152	0.014044720395093626	ala_L[e]	export
61222	sporogenes	A2	1e-06	EX_alahis(e)	-0.0027574166443002923	0.014044720395093626	alahis[e]	import
61228	sporogenes	A2	1e-06	EX_pyr(e)	-81.06686749783091	0.014044720395093626	pyr[e]	import
61235	sporogenes	A2	1e-06	EX_spmd(e)	-0.0005394508781790819	0.014044720395093626	spmd[e]	import
61240	sporogenes	A2	1e-06	EX_rib_D(e)	9.975738462424772	0.014044720395093626	rib_D[e]	export
61241	sporogenes	A2	1e-06	EX_thymd(e)	2.45019309169345	0.014044720395093626	thymd[e]	export
61249	sporogenes	A2	1e-06	EX_fe2(e)	-0.004625484037101885	0.014044720395093626	fe2[e]	import
61251	sporogenes	A2	1e-06	EX_co2(e)	294.64529188031906	0.014044720395093626	co2[e]	export
61255	sporogenes	A2	1e-06	EX_his_L(e)	0.824509808511948	0.014044720395093626	his_L[e]	export
61262	sporogenes	A2	1e-06	EX_isobut(e)	8.635423028449736	0.014044720395093626	isobut[e]	export
61270	sporogenes	A2	1e-06	EX_4abz(e)	-3.254952180556984	0.014044720395093626	4abz[e]	import
61271	sporogenes	A2	1e-06	EX_ttdca(e)	-1.9544970797554697	0.014044720395093626	ttdca[e]	import
61275	sporogenes	A2	1e-06	EX_cytd(e)	-22.892246969208713	0.014044720395093626	cytd[e]	import
61281	sporogenes	A2	1e-06	EX_indprp(e)	3.4831703930061924	0.014044720395093626	indprp[e]	export
61283	sporogenes	A2	1e-06	EX_etoh(e)	161.33161672169012	0.014044720395093626	etoh[e]	export
61284	sporogenes	A2	1e-06	EX_lac_L(e)	-53.58803515317868	0.014044720395093626	lac_L[e]	import
61285	sporogenes	A2	1e-06	EX_thm(e)	-0.0008524788131296646	0.014044720395093626	thm[e]	import
61288	sporogenes	A2	1e-06	EX_glyasn(e)	-0.011984139474294993	0.014044720395093626	glyasn[e]	import
61289	sporogenes	A2	1e-06	EX_galt(e)	-0.7606031203704617	0.014044720395093626	galt[e]	import
61291	sporogenes	A2	1e-06	EX_btn(e)	-0.46862806794311496	0.014044720395093626	btn[e]	import
61293	sporogenes	A2	1e-06	EX_arg_L(e)	-1.3363936477530842	0.014044720395093626	arg_L[e]	import
61296	sporogenes	A2	1e-06	EX_glyasp(e)	-0.4832079033738097	0.014044720395093626	glyasp[e]	import
61299	sporogenes	A2	1e-06	EX_k(e)	-0.0015418280123071781	0.014044720395093626	k[e]	import
61306	sporogenes	A2	1e-06	EX_pac(e)	-25.65901308333055	0.014044720395093626	pac[e]	import
61308	sporogenes	A2	1e-06	EX_glyleu(e)	-2.9012809218068156	0.014044720395093626	glyleu[e]	import
61315	sporogenes	A2	1e-06	EX_acgam(e)	-16.66963842296198	0.014044720395093626	acgam[e]	import
61319	sporogenes	A2	1e-06	EX_ura(e)	-7.339040470164245	0.014044720395093626	ura[e]	import
61322	sporogenes	A3	1e-06	EX_cl(e)	-0.0014937396144745207	0.013882797522997781	cl[e]	import
61325	sporogenes	A3	1e-06	EX_fe3(e)	-0.0014937396144745207	0.013882797522997781	fe3[e]	import
61331	sporogenes	A3	1e-06	EX_isoval(e)	12.888766169910923	0.013882797522997781	isoval[e]	export
61333	sporogenes	A3	1e-06	EX_gln_L(e)	-7.227750621519502	0.013882797522997781	gln_L[e]	import
61334	sporogenes	A3	1e-06	EX_mn2(e)	-0.0014937396144792776	0.013882797522997781	mn2[e]	import
61335	sporogenes	A3	1e-06	EX_pydx(e)	-0.0007472426571553115	0.013882797522997781	pydx[e]	import
61336	sporogenes	A3	1e-06	EX_glyglu(e)	-0.01956900176514084	0.013882797522997781	glyglu[e]	import
61339	sporogenes	A3	1e-06	EX_alaleu(e)	-0.014303701611169117	0.013882797522997781	alaleu[e]	import
61342	sporogenes	A3	1e-06	EX_r34hpp(e)	2.75919695727346	0.013882797522997781	r34hpp[e]	export
61344	sporogenes	A3	1e-06	EX_hxan(e)	-1.490705119188405	0.013882797522997781	hxan[e]	import
61345	sporogenes	A3	1e-06	EX_duri(e)	-0.015546309730439134	0.013882797522997781	duri[e]	import
61347	sporogenes	A3	1e-06	EX_nh4(e)	50.48091599025153	0.013882797522997781	nh4[e]	export
61348	sporogenes	A3	1e-06	EX_dcyt(e)	-16.859403513547388	0.013882797522997781	dcyt[e]	import
61355	sporogenes	A3	1e-06	EX_asn_L(e)	-1.583788650518784	0.013882797522997781	asn_L[e]	import
61357	sporogenes	A3	1e-06	EX_glypro(e)	-0.005944501439614669	0.013882797522997781	glypro[e]	import
61362	sporogenes	A3	1e-06	EX_adn(e)	-82.5261696757466	0.013882797522997781	adn[e]	import
61363	sporogenes	A3	1e-06	EX_met_L(e)	-1.8952872894641786	0.013882797522997781	met_L[e]	import
61367	sporogenes	A3	1e-06	EX_ser_L(e)	-35.840484562486836	0.013882797522997781	ser_L[e]	import
61369	sporogenes	A3	1e-06	EX_thr_L(e)	-28.5130830097512	0.013882797522997781	thr_L[e]	import
61370	sporogenes	A3	1e-06	EX_pi(e)	-22.813042518527368	0.013882797522997781	pi[e]	import
61377	sporogenes	A3	1e-06	EX_leu_L(e)	-17.77308298273215	0.013882797522997781	leu_L[e]	import
61378	sporogenes	A3	1e-06	EX_glu_L(e)	4.0548798734646425	0.013882797522997781	glu_L[e]	export
61379	sporogenes	A3	1e-06	EX_cellb(e)	-0.4016163456083903	0.013882797522997781	cellb[e]	import
61380	sporogenes	A3	1e-06	EX_tyr_L(e)	-4.705026673448515	0.013882797522997781	tyr_L[e]	import
61382	sporogenes	A3	1e-06	EX_h2(e)	30.708510655317355	0.013882797522997781	h2[e]	export
61386	sporogenes	A3	1e-06	EX_asp_L(e)	-67.03062904365515	0.013882797522997781	asp_L[e]	import
61389	sporogenes	A3	1e-06	EX_chol(e)	-2.8221512251976293	0.013882797522997781	chol[e]	import
61395	sporogenes	A3	1e-06	EX_dgsn(e)	-0.9329997065471496	0.013882797522997781	dgsn[e]	import
61396	sporogenes	A3	1e-06	EX_fru(e)	-91.03769606993173	0.013882797522997781	fru[e]	import
61398	sporogenes	A3	1e-06	EX_so4(e)	-0.17651196146539405	0.013882797522997781	so4[e]	import
61403	sporogenes	A3	1e-06	EX_succ(e)	29.3763815822347	0.013882797522997781	succ[e]	export
61404	sporogenes	A3	1e-06	EX_metsox_S_L(e)	-0.7631101811908091	0.013882797522997781	metsox_S_L[e]	import
61405	sporogenes	A3	1e-06	EX_ocdca(e)	1.813007355732509	0.013882797522997781	ocdca[e]	export
61408	sporogenes	A3	1e-06	EX_ppa(e)	11.520255287300676	0.013882797522997781	ppa[e]	export
61411	sporogenes	A3	1e-06	EX_zn2(e)	-0.0014937396144745207	0.013882797522997781	zn2[e]	import
61414	sporogenes	A3	1e-06	EX_o2(e)	-0.0018766734458495193	0.013882797522997781	o2[e]	import
61417	sporogenes	A3	1e-06	EX_mg2(e)	-0.0014937396144745207	0.013882797522997781	mg2[e]	import
61418	sporogenes	A3	1e-06	EX_fol(e)	3.1462830850906585	0.013882797522997781	fol[e]	export
61419	sporogenes	A3	1e-06	EX_tma(e)	2.8221512251976293	0.013882797522997781	tma[e]	export
61423	sporogenes	A3	1e-06	EX_man(e)	-0.4248681429056802	0.013882797522997781	man[e]	import
61424	sporogenes	A3	1e-06	EX_pro_L(e)	20.712798862800838	0.013882797522997781	pro_L[e]	export
61425	sporogenes	A3	1e-06	EX_glyc(e)	-21.51259636109441	0.013882797522997781	glyc[e]	import
61427	sporogenes	A3	1e-06	EX_tre(e)	-7.385638274008315	0.013882797522997781	tre[e]	import
61440	sporogenes	A3	1e-06	EX_phppa(e)	1.9336658039672598	0.013882797522997781	phppa[e]	export
61442	sporogenes	A3	1e-06	EX_pppn(e)	5.3817167606458725	0.013882797522997781	pppn[e]	export
61450	sporogenes	A3	1e-06	EX_ribflv(e)	0.3952191157464995	0.013882797522997781	ribflv[e]	export
61452	sporogenes	A3	1e-06	EX_2mbut(e)	3.757958195261028	0.013882797522997781	2mbut[e]	export
61456	sporogenes	A3	1e-06	EX_h2o(e)	-74.0748642754483	0.013882797522997781	h2o[e]	import
61464	sporogenes	A3	1e-06	EX_cys_L(e)	-38.5107570130457	0.013882797522997781	cys_L[e]	import
61468	sporogenes	A3	1e-06	EX_ind3ppa(e)	2.288167880860328	0.013882797522997781	ind3ppa[e]	export
61470	sporogenes	A3	1e-06	EX_alagly(e)	-0.026878800213524855	0.013882797522997781	alagly[e]	import
61471	sporogenes	A3	1e-06	EX_ac(e)	295.0425690928307	0.013882797522997781	ac[e]	export
61479	sporogenes	A3	1e-06	EX_ins(e)	22.489582485579945	0.013882797522997781	ins[e]	export
61480	sporogenes	A3	1e-06	EX_isocapr(e)	7.768040157994392	0.013882797522997781	isocapr[e]	export
61481	sporogenes	A3	1e-06	EX_ptrc(e)	-0.0012324688760116942	0.013882797522997781	ptrc[e]	import
61482	sporogenes	A3	1e-06	EX_15dap(e)	14.392798260919898	0.013882797522997781	15dap[e]	export
61491	sporogenes	A3	1e-06	EX_glc_D(e)	-6.719119000916962	0.013882797522997781	glc_D[e]	import
61493	sporogenes	A3	1e-06	EX_lac_D(e)	-68.66711238174932	0.013882797522997781	lac_D[e]	import
61494	sporogenes	A3	1e-06	EX_alathr(e)	-0.352553624889052	0.013882797522997781	alathr[e]	import
61495	sporogenes	A3	1e-06	EX_12dgr180(e)	-0.051650266078444945	0.013882797522997781	12dgr180[e]	import
61496	sporogenes	A3	1e-06	EX_ca2(e)	-0.0014937396144792776	0.013882797522997781	ca2[e]	import
61497	sporogenes	A3	1e-06	EX_xan(e)	-0.6250528333196712	0.013882797522997781	xan[e]	import
61500	sporogenes	A3	1e-06	EX_alagln(e)	-0.00012556173130917614	0.013882797522997781	alagln[e]	import
61504	sporogenes	A3	1e-06	EX_din(e)	-0.009052572790049606	0.013882797522997781	din[e]	import
61506	sporogenes	A3	1e-06	EX_h2s(e)	44.129346705132605	0.013882797522997781	h2s[e]	export
61508	sporogenes	A3	1e-06	EX_nac(e)	8.34063395842577e-05	0.013882797522997781	nac[e]	export
61510	sporogenes	A3	1e-06	EX_cobalt2(e)	-0.0014937396148297921	0.013882797522997781	cobalt2[e]	import
61512	sporogenes	A3	1e-06	EX_gly(e)	4.923581429332671	0.013882797522997781	gly[e]	export
61513	sporogenes	A3	1e-06	EX_glymet(e)	-0.004407972844845176	0.013882797522997781	glymet[e]	import
61515	sporogenes	A3	1e-06	EX_alaasp(e)	-0.9947555975872291	0.013882797522997781	alaasp[e]	import
61517	sporogenes	A3	1e-06	EX_glyc3p(e)	22.03042905623083	0.013882797522997781	glyc3p[e]	export
61520	sporogenes	A3	1e-06	EX_glygln(e)	-0.024213399527724624	0.013882797522997781	glygln[e]	import
61522	sporogenes	A3	1e-06	EX_phe_L(e)	14.029058293243565	0.013882797522997781	phe_L[e]	export
61523	sporogenes	A3	1e-06	EX_dad_2(e)	62.62889743004496	0.013882797522997781	dad_2[e]	export
61528	sporogenes	A3	1e-06	EX_ile_L(e)	-4.108890221383149	0.013882797522997781	ile_L[e]	import
61529	sporogenes	A3	1e-06	EX_malt(e)	-1.2445037873074214	0.013882797522997781	malt[e]	import
61530	sporogenes	A3	1e-06	EX_cu2(e)	-0.0014937396146024184	0.013882797522997781	cu2[e]	import
61536	sporogenes	A3	1e-06	EX_but(e)	-36.09936468800887	0.013882797522997781	but[e]	import
61539	sporogenes	A3	1e-06	EX_mqn7(e)	-0.0006115569766879832	0.013882797522997781	mqn7[e]	import
61540	sporogenes	A3	1e-06	EX_uri(e)	53.287582199705525	0.013882797522997781	uri[e]	export
61541	sporogenes	A3	1e-06	EX_val_L(e)	-10.739557865271877	0.013882797522997781	val_L[e]	import
61543	sporogenes	A3	1e-06	EX_acald(e)	-80.12522783720965	0.013882797522997781	acald[e]	import
61547	sporogenes	A3	1e-06	EX_5aptn(e)	1.7565901831992505	0.013882797522997781	5aptn[e]	export
61553	sporogenes	A3	1e-06	EX_trp_L(e)	-5.701368546535335	0.013882797522997781	trp_L[e]	import
61554	sporogenes	A3	1e-06	EX_metala(e)	-0.0040161219182021325	0.013882797522997781	metala[e]	import
61556	sporogenes	A3	1e-06	EX_sbt_D(e)	-0.7208756414047784	0.013882797522997781	sbt_D[e]	import
61559	sporogenes	A3	1e-06	EX_for(e)	35.07122772394496	0.013882797522997781	for[e]	export
61560	sporogenes	A3	1e-06	EX_alaglu(e)	-0.25757799999720304	0.013882797522997781	alaglu[e]	import
61561	sporogenes	A3	1e-06	EX_drib(e)	-0.09834152444396693	0.013882797522997781	drib[e]	import
61562	sporogenes	A3	1e-06	EX_gam(e)	-0.8853167074142276	0.013882797522997781	gam[e]	import
61563	sporogenes	A3	1e-06	EX_glyphe(e)	-0.0060444768539133775	0.013882797522997781	glyphe[e]	import
61575	sporogenes	A3	1e-06	EX_glytyr(e)	-0.00939303717549933	0.013882797522997781	glytyr[e]	import
61577	sporogenes	A3	1e-06	EX_h(e)	84.47269016385985	0.013882797522997781	h[e]	export
61579	sporogenes	A3	1e-06	EX_cgly(e)	-2.8149366031018013	0.013882797522997781	cgly[e]	import
61580	sporogenes	A3	1e-06	EX_hdca(e)	-0.07304527932522831	0.013882797522997781	hdca[e]	import
61581	sporogenes	A3	1e-06	EX_orn(e)	-20.853727814596027	0.013882797522997781	orn[e]	import
61583	sporogenes	A3	1e-06	EX_cit(e)	-0.0014912544145178912	0.013882797522997781	cit[e]	import
61585	sporogenes	A3	1e-06	EX_lys_L(e)	-12.58427661470219	0.013882797522997781	lys_L[e]	import
61587	sporogenes	A3	1e-06	EX_ala_L(e)	249.0943761695048	0.013882797522997781	ala_L[e]	export
61588	sporogenes	A3	1e-06	EX_alahis(e)	-0.0028897172884405718	0.013882797522997781	alahis[e]	import
61594	sporogenes	A3	1e-06	EX_pyr(e)	-80.66198657281255	0.013882797522997781	pyr[e]	import
61601	sporogenes	A3	1e-06	EX_spmd(e)	-0.0005230935389164415	0.013882797522997781	spmd[e]	import
61606	sporogenes	A3	1e-06	EX_rib_D(e)	16.215855665846675	0.013882797522997781	rib_D[e]	export
61607	sporogenes	A3	1e-06	EX_thymd(e)	2.947195191703827	0.013882797522997781	thymd[e]	export
61615	sporogenes	A3	1e-06	EX_fe2(e)	-0.004481218843437833	0.013882797522997781	fe2[e]	import
61617	sporogenes	A3	1e-06	EX_co2(e)	297.6528874198479	0.013882797522997781	co2[e]	export
61621	sporogenes	A3	1e-06	EX_his_L(e)	0.6880776422225949	0.013882797522997781	his_L[e]	export
61628	sporogenes	A3	1e-06	EX_isobut(e)	11.556064443554035	0.013882797522997781	isobut[e]	export
61636	sporogenes	A3	1e-06	EX_4abz(e)	-3.150764303934352	0.013882797522997781	4abz[e]	import
61637	sporogenes	A3	1e-06	EX_ttdca(e)	-1.751309419620128	0.013882797522997781	ttdca[e]	import
61641	sporogenes	A3	1e-06	EX_cytd(e)	-27.277730826631952	0.013882797522997781	cytd[e]	import
61647	sporogenes	A3	1e-06	EX_indprp(e)	3.402948032196493	0.013882797522997781	indprp[e]	export
61649	sporogenes	A3	1e-06	EX_etoh(e)	186.36854089510985	0.013882797522997781	etoh[e]	export
61650	sporogenes	A3	1e-06	EX_lac_L(e)	-55.089967573151625	0.013882797522997781	lac_L[e]	import
61651	sporogenes	A3	1e-06	EX_thm(e)	-0.0008273587402953808	0.013882797522997781	thm[e]	import
61654	sporogenes	A3	1e-06	EX_glyasn(e)	-0.012624152086565477	0.013882797522997781	glyasn[e]	import
61655	sporogenes	A3	1e-06	EX_galt(e)	-0.8458334509533927	0.013882797522997781	galt[e]	import
61657	sporogenes	A3	1e-06	EX_btn(e)	-0.4872262603695958	0.013882797522997781	btn[e]	import
61659	sporogenes	A3	1e-06	EX_arg_L(e)	-1.6776295203075762	0.013882797522997781	arg_L[e]	import
61662	sporogenes	A3	1e-06	EX_glyasp(e)	-0.5344859356357414	0.013882797522997781	glyasp[e]	import
61665	sporogenes	A3	1e-06	EX_k(e)	-0.0014937396146024184	0.013882797522997781	k[e]	import
61672	sporogenes	A3	1e-06	EX_pac(e)	-17.87147545906251	0.013882797522997781	pac[e]	import
61674	sporogenes	A3	1e-06	EX_glyleu(e)	-3.2366466781718044	0.013882797522997781	glyleu[e]	import
61681	sporogenes	A3	1e-06	EX_acgam(e)	-18.504446865058256	0.013882797522997781	acgam[e]	import
61685	sporogenes	A3	1e-06	EX_ura(e)	-6.110480244212681	0.013882797522997781	ura[e]	import
61688	sporogenes	G1	1e-06	EX_cl(e)	-0.0004934339739293137	0.008180065908101723	cl[e]	import
61691	sporogenes	G1	1e-06	EX_fe3(e)	-0.0004934339739861571	0.008180065908101723	fe3[e]	import
61699	sporogenes	G1	1e-06	EX_gln_L(e)	-0.040449523001029775	0.008180065908101723	gln_L[e]	import
61700	sporogenes	G1	1e-06	EX_mn2(e)	-0.0004934339739833999	0.008180065908101723	mn2[e]	import
61713	sporogenes	G1	1e-06	EX_nh4(e)	-12.013004374739694	0.008180065908101723	nh4[e]	import
61721	sporogenes	G1	1e-06	EX_asn_L(e)	99.94278230449788	0.008180065908101723	asn_L[e]	export
61728	sporogenes	G1	1e-06	EX_adn(e)	-100.0	0.008180065908101723	adn[e]	import
61729	sporogenes	G1	1e-06	EX_met_L(e)	-0.012823180420255653	0.008180065908101723	met_L[e]	import
61733	sporogenes	G1	1e-06	EX_ser_L(e)	-0.019854066096172573	0.008180065908101723	ser_L[e]	import
61735	sporogenes	G1	1e-06	EX_thr_L(e)	-0.011611673451056959	0.008180065908101723	thr_L[e]	import
61736	sporogenes	G1	1e-06	EX_pi(e)	-44.88726632205904	0.008180065908101723	pi[e]	import
61743	sporogenes	G1	1e-06	EX_leu_L(e)	-0.02676114115456585	0.008180065908101723	leu_L[e]	import
61746	sporogenes	G1	1e-06	EX_tyr_L(e)	-0.006900878933834065	0.008180065908101723	tyr_L[e]	import
61752	sporogenes	G1	1e-06	EX_asp_L(e)	-100.0	0.008180065908101723	asp_L[e]	import
61761	sporogenes	G1	1e-06	EX_dgsn(e)	-0.0034703267260738357	0.008180065908101723	dgsn[e]	import
61762	sporogenes	G1	1e-06	EX_fru(e)	-100.0	0.008180065908101723	fru[e]	import
61764	sporogenes	G1	1e-06	EX_so4(e)	-0.06441719407990831	0.008180065908101723	so4[e]	import
61769	sporogenes	G1	1e-06	EX_succ(e)	0.0024671698699169995	0.008180065908101723	succ[e]	export
61771	sporogenes	G1	1e-06	EX_ocdca(e)	-0.0051673065511295135	0.008180065908101723	ocdca[e]	import
61774	sporogenes	G1	1e-06	EX_ppa(e)	0.004782550233585425	0.008180065908101723	ppa[e]	export
61777	sporogenes	G1	1e-06	EX_zn2(e)	-0.0004934339739861571	0.008180065908101723	zn2[e]	import
61783	sporogenes	G1	1e-06	EX_mg2(e)	-0.0004934339739833999	0.008180065908101723	mg2[e]	import
61784	sporogenes	G1	1e-06	EX_fol(e)	-0.001480301921787941	0.008180065908101723	fol[e]	import
61790	sporogenes	G1	1e-06	EX_pro_L(e)	-0.010007641703168701	0.008180065908101723	pro_L[e]	import
61791	sporogenes	G1	1e-06	EX_glyc(e)	-100.0	0.008180065908101723	glyc[e]	import
61816	sporogenes	G1	1e-06	EX_ribflv(e)	-0.0009868679479127136	0.008180065908101723	ribflv[e]	import
61822	sporogenes	G1	1e-06	EX_h2o(e)	-100.0	0.008180065908101723	h2o[e]	import
61830	sporogenes	G1	1e-06	EX_cys_L(e)	-100.0	0.008180065908101723	cys_L[e]	import
61837	sporogenes	G1	1e-06	EX_ac(e)	267.3250158742834	0.008180065908101723	ac[e]	export
61845	sporogenes	G1	1e-06	EX_ins(e)	57.86999624822279	0.008180065908101723	ins[e]	export
61857	sporogenes	G1	1e-06	EX_glc_D(e)	-0.01919388365604391	0.008180065908101723	glc_D[e]	import
61859	sporogenes	G1	1e-06	EX_lac_D(e)	-100.0	0.008180065908101723	lac_D[e]	import
61862	sporogenes	G1	1e-06	EX_ca2(e)	-0.0004934339739833999	0.008180065908101723	ca2[e]	import
61872	sporogenes	G1	1e-06	EX_h2s(e)	100.06417988314467	0.008180065908101723	h2s[e]	export
61874	sporogenes	G1	1e-06	EX_nac(e)	-0.000986867948086001	0.008180065908101723	nac[e]	import
61876	sporogenes	G1	1e-06	EX_cobalt2(e)	-0.0004934339739861571	0.008180065908101723	cobalt2[e]	import
61878	sporogenes	G1	1e-06	EX_gly(e)	-0.025438911869542835	0.008180065908101723	gly[e]	import
61883	sporogenes	G1	1e-06	EX_glyc3p(e)	44.81006929555283	0.008180065908101723	glyc3p[e]	export
61889	sporogenes	G1	1e-06	EX_dad_2(e)	42.12308332118198	0.008180065908101723	dad_2[e]	export
61894	sporogenes	G1	1e-06	EX_ile_L(e)	-0.021973904984861292	0.008180065908101723	ile_L[e]	import
61896	sporogenes	G1	1e-06	EX_cu2(e)	-0.0004934339739861571	0.008180065908101723	cu2[e]	import
61902	sporogenes	G1	1e-06	EX_but(e)	-100.0	0.008180065908101723	but[e]	import
61905	sporogenes	G1	1e-06	EX_mqn7(e)	-0.0009868679479667999	0.008180065908101723	mqn7[e]	import
61906	sporogenes	G1	1e-06	EX_uri(e)	42.13000375177721	0.008180065908101723	uri[e]	export
61907	sporogenes	G1	1e-06	EX_val_L(e)	-100.0	0.008180065908101723	val_L[e]	import
61909	sporogenes	G1	1e-06	EX_acald(e)	-100.0	0.008180065908101723	acald[e]	import
61919	sporogenes	G1	1e-06	EX_trp_L(e)	-0.0033868002375641026	0.008180065908101723	trp_L[e]	import
61925	sporogenes	G1	1e-06	EX_for(e)	0.004782550233585425	0.008180065908101723	for[e]	export
61943	sporogenes	G1	1e-06	EX_h(e)	-100.0	0.008180065908101723	h[e]	import
61946	sporogenes	G1	1e-06	EX_hdca(e)	0.8721592613768223	0.008180065908101723	hdca[e]	export
61947	sporogenes	G1	1e-06	EX_orn(e)	0.06244345818402053	0.008180065908101723	orn[e]	export
61951	sporogenes	G1	1e-06	EX_lys_L(e)	-0.020117205609585576	0.008180065908101723	lys_L[e]	import
61953	sporogenes	G1	1e-06	EX_ala_L(e)	198.02480007608779	0.008180065908101723	ala_L[e]	export
61960	sporogenes	G1	1e-06	EX_pyr(e)	-100.0	0.008180065908101723	pyr[e]	import
61981	sporogenes	G1	1e-06	EX_fe2(e)	-0.0014803019219442604	0.008180065908101723	fe2[e]	import
61983	sporogenes	G1	1e-06	EX_co2(e)	477.13153446567094	0.008180065908101723	co2[e]	export
61987	sporogenes	G1	1e-06	EX_his_L(e)	-0.0050928784841062225	0.008180065908101723	his_L[e]	import
61994	sporogenes	G1	1e-06	EX_isobut(e)	119.9758668557373	0.008180065908101723	isobut[e]	export
62007	sporogenes	G1	1e-06	EX_cytd(e)	0.06005266158574005	0.008180065908101723	cytd[e]	export
62015	sporogenes	G1	1e-06	EX_etoh(e)	510.836814063718	0.008180065908101723	etoh[e]	export
62016	sporogenes	G1	1e-06	EX_lac_L(e)	-100.0	0.008180065908101723	lac_L[e]	import
62017	sporogenes	G1	1e-06	EX_thm(e)	-0.0004934339739833999	0.008180065908101723	thm[e]	import
62021	sporogenes	G1	1e-06	EX_galt(e)	-7.062609598631795	0.008180065908101723	galt[e]	import
62025	sporogenes	G1	1e-06	EX_arg_L(e)	-0.07544968839613375	0.008180065908101723	arg_L[e]	import
62031	sporogenes	G1	1e-06	EX_k(e)	-0.0004934339739833999	0.008180065908101723	k[e]	import
62047	sporogenes	G1	1e-06	EX_acgam(e)	-28.149191447938023	0.008180065908101723	acgam[e]	import
62051	sporogenes	G1	1e-06	EX_ura(e)	-42.13167390866174	0.008180065908101723	ura[e]	import
62054	sporogenes	G2	1e-06	EX_cl(e)	-0.00046816261328785913	0.008151081474705408	cl[e]	import
62057	sporogenes	G2	1e-06	EX_fe3(e)	-0.00046816261324522657	0.008151081474705408	fe3[e]	import
62066	sporogenes	G2	1e-06	EX_mn2(e)	-0.00046816261324809444	0.008151081474705408	mn2[e]	import
62067	sporogenes	G2	1e-06	EX_pydx(e)	-0.00046816261324809444	0.008151081474705408	pydx[e]	import
62079	sporogenes	G2	1e-06	EX_nh4(e)	-100.0	0.008151081474705408	nh4[e]	import
62087	sporogenes	G2	1e-06	EX_asn_L(e)	-0.00874624487362115	0.008151081474705408	asn_L[e]	import
62094	sporogenes	G2	1e-06	EX_adn(e)	-100.0	0.008151081474705408	adn[e]	import
62095	sporogenes	G2	1e-06	EX_met_L(e)	-0.012166437604037128	0.008151081474705408	met_L[e]	import
62099	sporogenes	G2	1e-06	EX_ser_L(e)	-0.0188372344786103	0.008151081474705408	ser_L[e]	import
62101	sporogenes	G2	1e-06	EX_thr_L(e)	-0.011016978306429337	0.008151081474705408	thr_L[e]	import
62102	sporogenes	G2	1e-06	EX_pi(e)	-44.69647509249069	0.008151081474705408	pi[e]	import
62109	sporogenes	G2	1e-06	EX_leu_L(e)	-0.02539056173100107	0.008151081474705408	leu_L[e]	import
62110	sporogenes	G2	1e-06	EX_glu_L(e)	-0.03837788922373875	0.008151081474705408	glu_L[e]	import
62112	sporogenes	G2	1e-06	EX_tyr_L(e)	-0.007015611077918038	0.008151081474705408	tyr_L[e]	import
62118	sporogenes	G2	1e-06	EX_asp_L(e)	-100.0	0.008151081474705408	asp_L[e]	import
62128	sporogenes	G2	1e-06	EX_fru(e)	-100.0	0.008151081474705408	fru[e]	import
62130	sporogenes	G2	1e-06	EX_so4(e)	-0.0749020733955632	0.008151081474705408	so4[e]	import
62135	sporogenes	G2	1e-06	EX_succ(e)	0.002340813066240472	0.008151081474705408	succ[e]	export
62137	sporogenes	G2	1e-06	EX_ocdca(e)	-0.004902661482901749	0.008151081474705408	ocdca[e]	import
62140	sporogenes	G2	1e-06	EX_ppa(e)	0.004537610569627759	0.008151081474705408	ppa[e]	export
62143	sporogenes	G2	1e-06	EX_zn2(e)	-0.00046816261324522657	0.008151081474705408	zn2[e]	import
62149	sporogenes	G2	1e-06	EX_mg2(e)	-0.00046816261324809444	0.008151081474705408	mg2[e]	import
62150	sporogenes	G2	1e-06	EX_fol(e)	-0.0014044878398635774	0.008151081474705408	fol[e]	import
62156	sporogenes	G2	1e-06	EX_pro_L(e)	-0.009495097498756877	0.008151081474705408	pro_L[e]	import
62157	sporogenes	G2	1e-06	EX_glyc(e)	-100.0	0.008151081474705408	glyc[e]	import
62159	sporogenes	G2	1e-06	EX_tre(e)	-22.136436878547936	0.008151081474705408	tre[e]	import
62182	sporogenes	G2	1e-06	EX_ribflv(e)	-0.0009363252265359536	0.008151081474705408	ribflv[e]	import
62184	sporogenes	G2	1e-06	EX_2mbut(e)	56.272098778107285	0.008151081474705408	2mbut[e]	export
62188	sporogenes	G2	1e-06	EX_h2o(e)	221.80728014439205	0.008151081474705408	h2o[e]	export
62196	sporogenes	G2	1e-06	EX_cys_L(e)	-0.00022515698789545317	0.008151081474705408	cys_L[e]	import
62203	sporogenes	G2	1e-06	EX_ac(e)	112.4744202387111	0.008151081474705408	ac[e]	export
62211	sporogenes	G2	1e-06	EX_ins(e)	-0.012199404806892744	0.008151081474705408	ins[e]	import
62225	sporogenes	G2	1e-06	EX_lac_D(e)	314.82038244809087	0.008151081474705408	lac_D[e]	export
62228	sporogenes	G2	1e-06	EX_ca2(e)	-0.00046816261324809444	0.008151081474705408	ca2[e]	import
62238	sporogenes	G2	1e-06	EX_h2s(e)	0.07443391078231798	0.008151081474705408	h2s[e]	export
62240	sporogenes	G2	1e-06	EX_nac(e)	-0.0009363252243019815	0.008151081474705408	nac[e]	import
62242	sporogenes	G2	1e-06	EX_cobalt2(e)	-0.00046816261324522657	0.008151081474705408	cobalt2[e]	import
62244	sporogenes	G2	1e-06	EX_gly(e)	-25.622628140918238	0.008151081474705408	gly[e]	import
62249	sporogenes	G2	1e-06	EX_glyc3p(e)	44.623231733547094	0.008151081474705408	glyc3p[e]	export
62255	sporogenes	G2	1e-06	EX_dad_2(e)	100.00234081306644	0.008151081474705408	dad_2[e]	export
62260	sporogenes	G2	1e-06	EX_ile_L(e)	-56.29294728332502	0.008151081474705408	ile_L[e]	import
62262	sporogenes	G2	1e-06	EX_cu2(e)	-0.00046816261324522657	0.008151081474705408	cu2[e]	import
62271	sporogenes	G2	1e-06	EX_mqn7(e)	-0.0009363252264961889	0.008151081474705408	mqn7[e]	import
62272	sporogenes	G2	1e-06	EX_uri(e)	100.01219940480689	0.008151081474705408	uri[e]	export
62273	sporogenes	G2	1e-06	EX_val_L(e)	-0.019080965370221747	0.008151081474705408	val_L[e]	import
62275	sporogenes	G2	1e-06	EX_acald(e)	-100.0	0.008151081474705408	acald[e]	import
62285	sporogenes	G2	1e-06	EX_trp_L(e)	-15.822555122134347	0.008151081474705408	trp_L[e]	import
62291	sporogenes	G2	1e-06	EX_for(e)	0.0050057731829154075	0.008151081474705408	for[e]	export
62294	sporogenes	G2	1e-06	EX_gam(e)	-22.479456893418046	0.008151081474705408	gam[e]	import
62309	sporogenes	G2	1e-06	EX_h(e)	321.6232362498708	0.008151081474705408	h[e]	export
62313	sporogenes	G2	1e-06	EX_orn(e)	0.07302942294256809	0.008151081474705408	orn[e]	export
62317	sporogenes	G2	1e-06	EX_lys_L(e)	-0.019086897226394974	0.008151081474705408	lys_L[e]	import
62319	sporogenes	G2	1e-06	EX_ala_L(e)	320.0390865705499	0.008151081474705408	ala_L[e]	export
62326	sporogenes	G2	1e-06	EX_pyr(e)	-100.0	0.008151081474705408	pyr[e]	import
62347	sporogenes	G2	1e-06	EX_fe2(e)	-0.0014044878397498906	0.008151081474705408	fe2[e]	import
62349	sporogenes	G2	1e-06	EX_co2(e)	43.24207525714098	0.008151081474705408	co2[e]	export
62353	sporogenes	G2	1e-06	EX_his_L(e)	-0.004832045270063645	0.008151081474705408	his_L[e]	import
62373	sporogenes	G2	1e-06	EX_cytd(e)	0.056977047538534574	0.008151081474705408	cytd[e]	export
62379	sporogenes	G2	1e-06	EX_indprp(e)	15.819341777830118	0.008151081474705408	indprp[e]	export
62381	sporogenes	G2	1e-06	EX_etoh(e)	-100.0	0.008151081474705408	etoh[e]	import
62382	sporogenes	G2	1e-06	EX_lac_L(e)	-100.0	0.008151081474705408	lac_L[e]	import
62391	sporogenes	G2	1e-06	EX_arg_L(e)	-0.08536953539044134	0.008151081474705408	arg_L[e]	import
62397	sporogenes	G2	1e-06	EX_k(e)	-0.00046816261324809444	0.008151081474705408	k[e]	import
62417	sporogenes	G2	1e-06	EX_ura(e)	-100.0	0.008151081474705408	ura[e]	import
62420	sporogenes	G3	1e-06	EX_cl(e)	-0.00047377819362282025	0.00736922546157356	cl[e]	import
62423	sporogenes	G3	1e-06	EX_fe3(e)	-0.0004737781936210381	0.00736922546157356	fe3[e]	import
62431	sporogenes	G3	1e-06	EX_gln_L(e)	-0.03883822953170392	0.00736922546157356	gln_L[e]	import
62432	sporogenes	G3	1e-06	EX_mn2(e)	-0.0004737781936210381	0.00736922546157356	mn2[e]	import
62445	sporogenes	G3	1e-06	EX_nh4(e)	92.22363889319001	0.00736922546157356	nh4[e]	export
62453	sporogenes	G3	1e-06	EX_asn_L(e)	-0.008851155517191955	0.00736922546157356	asn_L[e]	import
62460	sporogenes	G3	1e-06	EX_adn(e)	-100.0	0.00736922546157356	adn[e]	import
62465	sporogenes	G3	1e-06	EX_ser_L(e)	-0.014471146976120508	0.00736922546157356	ser_L[e]	import
62467	sporogenes	G3	1e-06	EX_thr_L(e)	-0.011149126251137294	0.00736922546157356	thr_L[e]	import
62468	sporogenes	G3	1e-06	EX_pi(e)	-57.01877944307668	0.00736922546157356	pi[e]	import
62475	sporogenes	G3	1e-06	EX_leu_L(e)	-0.025695119882811923	0.00736922546157356	leu_L[e]	import
62478	sporogenes	G3	1e-06	EX_tyr_L(e)	-0.006625984687048003	0.00736922546157356	tyr_L[e]	import
62484	sporogenes	G3	1e-06	EX_asp_L(e)	-100.0	0.00736922546157356	asp_L[e]	import
62494	sporogenes	G3	1e-06	EX_fru(e)	-100.0	0.00736922546157356	fru[e]	import
62496	sporogenes	G3	1e-06	EX_so4(e)	-0.0004737781936210381	0.00736922546157356	so4[e]	import
62501	sporogenes	G3	1e-06	EX_succ(e)	257.4926507410487	0.00736922546157356	succ[e]	export
62503	sporogenes	G3	1e-06	EX_ocdca(e)	-0.0049614685917163115	0.00736922546157356	ocdca[e]	import
62509	sporogenes	G3	1e-06	EX_zn2(e)	-0.00047377819362282025	0.00736922546157356	zn2[e]	import
62512	sporogenes	G3	1e-06	EX_o2(e)	-5.924823365133193	0.00736922546157356	o2[e]	import
62515	sporogenes	G3	1e-06	EX_mg2(e)	-0.00047377819362282025	0.00736922546157356	mg2[e]	import
62516	sporogenes	G3	1e-06	EX_fol(e)	-0.0014213345808684608	0.00736922546157356	fol[e]	import
62522	sporogenes	G3	1e-06	EX_pro_L(e)	-0.009608990581341459	0.00736922546157356	pro_L[e]	import
62523	sporogenes	G3	1e-06	EX_glyc(e)	42.99923753066951	0.00736922546157356	glyc[e]	export
62548	sporogenes	G3	1e-06	EX_ribflv(e)	-0.0009475563872456405	0.00736922546157356	ribflv[e]	import
62554	sporogenes	G3	1e-06	EX_h2o(e)	-100.0	0.00736922546157356	h2o[e]	import
62562	sporogenes	G3	1e-06	EX_cys_L(e)	-100.0	0.00736922546157356	cys_L[e]	import
62569	sporogenes	G3	1e-06	EX_ac(e)	334.6665884661469	0.00736922546157356	ac[e]	export
62577	sporogenes	G3	1e-06	EX_ins(e)	99.99162678181688	0.00736922546157356	ins[e]	export
62589	sporogenes	G3	1e-06	EX_glc_D(e)	-0.02493443647631466	0.00736922546157356	glc_D[e]	import
62591	sporogenes	G3	1e-06	EX_lac_D(e)	-100.0	0.00736922546157356	lac_D[e]	import
62594	sporogenes	G3	1e-06	EX_ca2(e)	-0.0004737781936210381	0.00736922546157356	ca2[e]	import
62604	sporogenes	G3	1e-06	EX_h2s(e)	99.99565388154588	0.00736922546157356	h2s[e]	export
62606	sporogenes	G3	1e-06	EX_nac(e)	-0.0009475563865635195	0.00736922546157356	nac[e]	import
62608	sporogenes	G3	1e-06	EX_cobalt2(e)	-0.00047377819362282025	0.00736922546157356	cobalt2[e]	import
62610	sporogenes	G3	1e-06	EX_gly(e)	-0.021297265759699258	0.00736922546157356	gly[e]	import
62611	sporogenes	G3	1e-06	EX_glymet(e)	-0.007720334322925737	0.00736922546157356	glymet[e]	import
62615	sporogenes	G3	1e-06	EX_glyc3p(e)	56.94465753473426	0.00736922546157356	glyc3p[e]	export
62621	sporogenes	G3	1e-06	EX_dad_2(e)	-0.0016036267334129661	0.00736922546157356	dad_2[e]	import
62626	sporogenes	G3	1e-06	EX_ile_L(e)	-0.021098581694104723	0.00736922546157356	ile_L[e]	import
62628	sporogenes	G3	1e-06	EX_cu2(e)	-0.0004737781936210381	0.00736922546157356	cu2[e]	import
62637	sporogenes	G3	1e-06	EX_mqn7(e)	-0.0009475563872456405	0.00736922546157356	mqn7[e]	import
62638	sporogenes	G3	1e-06	EX_uri(e)	-0.06250722668198705	0.00736922546157356	uri[e]	import
62639	sporogenes	G3	1e-06	EX_val_L(e)	-0.01930984032037486	0.00736922546157356	val_L[e]	import
62641	sporogenes	G3	1e-06	EX_acald(e)	-100.0	0.00736922546157356	acald[e]	import
62651	sporogenes	G3	1e-06	EX_trp_L(e)	-0.0032518881619694184	0.00736922546157356	trp_L[e]	import
62675	sporogenes	G3	1e-06	EX_h(e)	357.3584486812672	0.00736922546157356	h[e]	export
62679	sporogenes	G3	1e-06	EX_orn(e)	-0.0009475563872420762	0.00736922546157356	orn[e]	import
62683	sporogenes	G3	1e-06	EX_lys_L(e)	-0.01931584332847967	0.00736922546157356	lys_L[e]	import
62685	sporogenes	G3	1e-06	EX_ala_L(e)	207.69528867543409	0.00736922546157356	ala_L[e]	export
62692	sporogenes	G3	1e-06	EX_pyr(e)	-100.0	0.00736922546157356	pyr[e]	import
62713	sporogenes	G3	1e-06	EX_fe2(e)	-0.0014213345808684608	0.00736922546157356	fe2[e]	import
62715	sporogenes	G3	1e-06	EX_co2(e)	-22.737201351796216	0.00736922546157356	co2[e]	import
62719	sporogenes	G3	1e-06	EX_his_L(e)	-0.004890005341619561	0.00736922546157356	his_L[e]	import
62739	sporogenes	G3	1e-06	EX_cytd(e)	0.05766048355644671	0.00736922546157356	cytd[e]	export
62747	sporogenes	G3	1e-06	EX_etoh(e)	-100.0	0.00736922546157356	etoh[e]	import
62748	sporogenes	G3	1e-06	EX_lac_L(e)	-100.0	0.00736922546157356	lac_L[e]	import
62749	sporogenes	G3	1e-06	EX_thm(e)	-0.00047377819362282025	0.00736922546157356	thm[e]	import
62757	sporogenes	G3	1e-06	EX_arg_L(e)	-0.011540574914207014	0.00736922546157356	arg_L[e]	import
62763	sporogenes	G3	1e-06	EX_k(e)	-0.0004737781936210381	0.00736922546157356	k[e]	import
62779	sporogenes	G3	1e-06	EX_acgam(e)	-0.011855106315806552	0.00736922546157356	acgam[e]	import
62784	stadtmanae	A1	1e-06	EX_sheme(e)	-3.876349920517441e-05	0.003231314324278725	sheme[e]	import
62785	stadtmanae	A1	1e-06	EX_cl(e)	-0.0001402054575982231	0.003231314324278725	cl[e]	import
62786	stadtmanae	A1	1e-06	EX_fe3(e)	-0.0001402054575982231	0.003231314324278725	fe3[e]	import
62788	stadtmanae	A1	1e-06	EX_gln_L(e)	-3.688198340813429	0.003231314324278725	gln_L[e]	import
62789	stadtmanae	A1	1e-06	EX_mn2(e)	-0.0001402054575982231	0.003231314324278725	mn2[e]	import
62790	stadtmanae	A1	1e-06	EX_glyglu(e)	-0.07754956726464002	0.003231314324278725	glyglu[e]	import
62791	stadtmanae	A1	1e-06	EX_alaleu(e)	-0.06385610094997826	0.003231314324278725	alaleu[e]	import
62793	stadtmanae	A1	1e-06	EX_nh4(e)	164.40414050657967	0.003231314324278725	nh4[e]	export
62794	stadtmanae	A1	1e-06	EX_asn_L(e)	1.5094369632662392	0.003231314324278725	asn_L[e]	export
62795	stadtmanae	A1	1e-06	EX_glypro(e)	-0.027167263878112635	0.003231314324278725	glypro[e]	import
62796	stadtmanae	A1	1e-06	EX_adn(e)	2.607469193298485	0.003231314324278725	adn[e]	export
62797	stadtmanae	A1	1e-06	EX_met_L(e)	0.03194056459460626	0.003231314324278725	met_L[e]	export
62798	stadtmanae	A1	1e-06	EX_thr_L(e)	2.5761993140735058	0.003231314324278725	thr_L[e]	export
62799	stadtmanae	A1	1e-06	EX_pi(e)	-1.267223921872656	0.003231314324278725	pi[e]	import
62801	stadtmanae	A1	1e-06	EX_leu_L(e)	39.83504749270344	0.003231314324278725	leu_L[e]	export
62802	stadtmanae	A1	1e-06	EX_glu_L(e)	-44.71869422662894	0.003231314324278725	glu_L[e]	import
62803	stadtmanae	A1	1e-06	EX_tyr_L(e)	-35.85724942357251	0.003231314324278725	tyr_L[e]	import
62804	stadtmanae	A1	1e-06	EX_h2(e)	-95.15875737553188	0.003231314324278725	h2[e]	import
62805	stadtmanae	A1	1e-06	EX_asp_L(e)	-97.3747007485387	0.003231314324278725	asp_L[e]	import
62807	stadtmanae	A1	1e-06	EX_gsn(e)	0.7712585325645449	0.003231314324278725	gsn[e]	export
62809	stadtmanae	A1	1e-06	EX_so4(e)	-0.0001402054575982231	0.003231314324278725	so4[e]	import
62810	stadtmanae	A1	1e-06	EX_succ(e)	203.32647511499647	0.003231314324278725	succ[e]	export
62811	stadtmanae	A1	1e-06	EX_ocdca(e)	-1.3603572911441688	0.003231314324278725	ocdca[e]	import
62812	stadtmanae	A1	1e-06	EX_zn2(e)	-0.0001402054575976308	0.003231314324278725	zn2[e]	import
62814	stadtmanae	A1	1e-06	EX_o2(e)	-0.0018689661360582477	0.003231314324278725	o2[e]	import
62815	stadtmanae	A1	1e-06	EX_mg2(e)	-0.0001402054575976308	0.003231314324278725	mg2[e]	import
62816	stadtmanae	A1	1e-06	EX_fol(e)	-0.0004206163723949885	0.003231314324278725	fol[e]	import
62817	stadtmanae	A1	1e-06	EX_pro_L(e)	0.01882013773285962	0.003231314324278725	pro_L[e]	export
62818	stadtmanae	A1	1e-06	EX_glyc(e)	-1.2293927971441008	0.003231314324278725	glyc[e]	import
62819	stadtmanae	A1	1e-06	EX_meoh(e)	-74.53348473130102	0.003231314324278725	meoh[e]	import
62821	stadtmanae	A1	1e-06	EX_ribflv(e)	-0.0002804109151964462	0.003231314324278725	ribflv[e]	import
62822	stadtmanae	A1	1e-06	EX_h2o(e)	-56.848138399069285	0.003231314324278725	h2o[e]	import
62824	stadtmanae	A1	1e-06	EX_ch4(e)	22.736905541820857	0.003231314324278725	ch4[e]	export
62826	stadtmanae	A1	1e-06	EX_cholate(e)	-6.764813540609623	0.003231314324278725	cholate[e]	import
62827	stadtmanae	A1	1e-06	EX_cys_L(e)	8.029609317867767	0.003231314324278725	cys_L[e]	export
62828	stadtmanae	A1	1e-06	EX_alagly(e)	-0.11428703464326873	0.003231314324278725	alagly[e]	import
62829	stadtmanae	A1	1e-06	EX_ac(e)	-52.6510782226826	0.003231314324278725	ac[e]	import
62831	stadtmanae	A1	1e-06	EX_alathr(e)	-1.2633939815100064	0.003231314324278725	alathr[e]	import
62832	stadtmanae	A1	1e-06	EX_ca2(e)	-0.0001402054575982231	0.003231314324278725	ca2[e]	import
62833	stadtmanae	A1	1e-06	EX_alagln(e)	-0.0005581040124545344	0.003231314324278725	alagln[e]	import
62834	stadtmanae	A1	1e-06	EX_nac(e)	6.13700832597533	0.003231314324278725	nac[e]	export
62835	stadtmanae	A1	1e-06	EX_ddca(e)	-0.7841373930976943	0.003231314324278725	ddca[e]	import
62836	stadtmanae	A1	1e-06	EX_cobalt2(e)	-0.00014020545768289594	0.003231314324278725	cobalt2[e]	import
62837	stadtmanae	A1	1e-06	EX_gly(e)	52.815438657973175	0.003231314324278725	gly[e]	export
62838	stadtmanae	A1	1e-06	EX_glymet(e)	-0.020262249066661298	0.003231314324278725	glymet[e]	import
62839	stadtmanae	A1	1e-06	EX_alaasp(e)	-21.13940437183101	0.003231314324278725	alaasp[e]	import
62841	stadtmanae	A1	1e-06	EX_glygln(e)	-0.1084476092782296	0.003231314324278725	glygln[e]	import
62842	stadtmanae	A1	1e-06	EX_phe_L(e)	35.91274083609565	0.003231314324278725	phe_L[e]	export
62844	stadtmanae	A1	1e-06	EX_cu2(e)	-0.00014020545768289594	0.003231314324278725	cu2[e]	import
62845	stadtmanae	A1	1e-06	EX_mqn7(e)	-0.00028041091525210504	0.003231314324278725	mqn7[e]	import
62846	stadtmanae	A1	1e-06	EX_uri(e)	1.4697571247099508	0.003231314324278725	uri[e]	export
62847	stadtmanae	A1	1e-06	EX_acald(e)	-88.83976219859824	0.003231314324278725	acald[e]	import
62849	stadtmanae	A1	1e-06	EX_fald(e)	5.329913614873021	0.003231314324278725	fald[e]	export
62850	stadtmanae	A1	1e-06	EX_trp_L(e)	-0.0021372446340990336	0.003231314324278725	trp_L[e]	import
62851	stadtmanae	A1	1e-06	EX_metala(e)	-0.018228637610690157	0.003231314324278725	metala[e]	import
62852	stadtmanae	A1	1e-06	EX_for(e)	-53.829926923291296	0.003231314324278725	for[e]	import
62853	stadtmanae	A1	1e-06	EX_alaglu(e)	-0.8803290398114711	0.003231314324278725	alaglu[e]	import
62854	stadtmanae	A1	1e-06	EX_glyphe(e)	-0.026880606834055243	0.003231314324278725	glyphe[e]	import
62856	stadtmanae	A1	1e-06	EX_glytyr(e)	-0.04107150064547227	0.003231314324278725	glytyr[e]	import
62857	stadtmanae	A1	1e-06	EX_h(e)	-42.492813218674655	0.003231314324278725	h[e]	import
62858	stadtmanae	A1	1e-06	EX_cgly(e)	-8.03285422493222	0.003231314324278725	cgly[e]	import
62859	stadtmanae	A1	1e-06	EX_pheme(e)	-0.0001402054575976308	0.003231314324278725	pheme[e]	import
62860	stadtmanae	A1	1e-06	EX_lys_L(e)	11.916663089338371	0.003231314324278725	lys_L[e]	export
62861	stadtmanae	A1	1e-06	EX_arab_D(e)	-0.3147874225061979	0.003231314324278725	arab_D[e]	import
62862	stadtmanae	A1	1e-06	EX_ala_L(e)	23.47020111297809	0.003231314324278725	ala_L[e]	export
62863	stadtmanae	A1	1e-06	EX_pnto_R(e)	-0.00028041091543684615	0.003231314324278725	pnto_R[e]	import
62864	stadtmanae	A1	1e-06	EX_alahis(e)	-0.012917347396324885	0.003231314324278725	alahis[e]	import
62865	stadtmanae	A1	1e-06	EX_ncam(e)	-6.137148531432729	0.003231314324278725	ncam[e]	import
62866	stadtmanae	A1	1e-06	EX_spmd(e)	-0.0001402054575976308	0.003231314324278725	spmd[e]	import
62867	stadtmanae	A1	1e-06	EX_thymd(e)	-0.0010501033337959598	0.003231314324278725	thymd[e]	import
62868	stadtmanae	A1	1e-06	EX_fe2(e)	-0.00024164741597587636	0.003231314324278725	fe2[e]	import
62869	stadtmanae	A1	1e-06	EX_co2(e)	75.92022360139887	0.003231314324278725	co2[e]	export
62870	stadtmanae	A1	1e-06	EX_his_L(e)	0.4661962788798064	0.003231314324278725	his_L[e]	export
62871	stadtmanae	A1	1e-06	EX_12dhchol(e)	6.764813540609339	0.003231314324278725	12dhchol[e]	export
62872	stadtmanae	A1	1e-06	EX_ttdca(e)	-0.001132465267233702	0.003231314324278725	ttdca[e]	import
62873	stadtmanae	A1	1e-06	EX_26dap_M(e)	-9.772343611176893	0.003231314324278725	26dap_M[e]	import
62874	stadtmanae	A1	1e-06	EX_ade(e)	-2.4167363497681293	0.003231314324278725	ade[e]	import
62875	stadtmanae	A1	1e-06	EX_etoh(e)	88.8397621985979	0.003231314324278725	etoh[e]	export
62876	stadtmanae	A1	1e-06	EX_2obut(e)	-1.134834242543647	0.003231314324278725	2obut[e]	import
62877	stadtmanae	A1	1e-06	EX_thm(e)	-0.0001402054575525061	0.003231314324278725	thm[e]	import
62878	stadtmanae	A1	1e-06	EX_glyasn(e)	-0.054857524611875874	0.003231314324278725	glyasn[e]	import
62879	stadtmanae	A1	1e-06	EX_4hbz(e)	-0.0001402054576766603	0.003231314324278725	4hbz[e]	import
62881	stadtmanae	A1	1e-06	EX_glyasp(e)	-4.368787379411742	0.003231314324278725	glyasp[e]	import
62882	stadtmanae	A1	1e-06	EX_k(e)	-0.0001402054575692091	0.003231314324278725	k[e]	import
62883	stadtmanae	A1	1e-06	EX_glyleu(e)	-40.09297958309594	0.003231314324278725	glyleu[e]	import
62884	stadtmanae	A2	1e-06	EX_sheme(e)	-3.6489475411492714e-05	0.0031092653697736023	sheme[e]	import
62885	stadtmanae	A2	1e-06	EX_cl(e)	-0.0001331213201041237	0.0031092653697736023	cl[e]	import
62886	stadtmanae	A2	1e-06	EX_fe3(e)	-0.0001331213201041237	0.0031092653697736023	fe3[e]	import
62888	stadtmanae	A2	1e-06	EX_gln_L(e)	-3.766953367122184	0.0031092653697736023	gln_L[e]	import
62889	stadtmanae	A2	1e-06	EX_mn2(e)	-0.00013312132009969704	0.0031092653697736023	mn2[e]	import
62890	stadtmanae	A2	1e-06	EX_glyglu(e)	-0.082028120729575	0.0031092653697736023	glyglu[e]	import
62891	stadtmanae	A2	1e-06	EX_alaleu(e)	-0.06137929432021398	0.0031092653697736023	alaleu[e]	import
62893	stadtmanae	A2	1e-06	EX_nh4(e)	171.40186774684122	0.0031092653697736023	nh4[e]	export
62894	stadtmanae	A2	1e-06	EX_asn_L(e)	1.538404151626878	0.0031092653697736023	asn_L[e]	export
62895	stadtmanae	A2	1e-06	EX_glypro(e)	-0.027424006580145294	0.0031092653697736023	glypro[e]	import
62896	stadtmanae	A2	1e-06	EX_adn(e)	2.2760749673656164	0.0031092653697736023	adn[e]	export
62897	stadtmanae	A2	1e-06	EX_met_L(e)	0.03138451548515775	0.0031092653697736023	met_L[e]	export
62898	stadtmanae	A2	1e-06	EX_thr_L(e)	2.661391006004237	0.0031092653697736023	thr_L[e]	export
62899	stadtmanae	A2	1e-06	EX_pi(e)	-1.4940570407019038	0.0031092653697736023	pi[e]	import
62901	stadtmanae	A2	1e-06	EX_leu_L(e)	43.230060650461894	0.0031092653697736023	leu_L[e]	export
62902	stadtmanae	A2	1e-06	EX_glu_L(e)	-53.65644200776077	0.0031092653697736023	glu_L[e]	import
62903	stadtmanae	A2	1e-06	EX_tyr_L(e)	-37.11557187803146	0.0031092653697736023	tyr_L[e]	import
62904	stadtmanae	A2	1e-06	EX_h2(e)	-94.89334955398269	0.0031092653697736023	h2[e]	import
62905	stadtmanae	A2	1e-06	EX_asp_L(e)	-97.41005724571392	0.0031092653697736023	asp_L[e]	import
62907	stadtmanae	A2	1e-06	EX_gsn(e)	0.657270733001269	0.0031092653697736023	gsn[e]	export
62909	stadtmanae	A2	1e-06	EX_so4(e)	-0.0001331213201041237	0.0031092653697736023	so4[e]	import
62910	stadtmanae	A2	1e-06	EX_succ(e)	219.51452403167013	0.0031092653697736023	succ[e]	export
62911	stadtmanae	A2	1e-06	EX_ocdca(e)	-1.648878066303837	0.0031092653697736023	ocdca[e]	import
62912	stadtmanae	A2	1e-06	EX_zn2(e)	-0.00013312132009969704	0.0031092653697736023	zn2[e]	import
62914	stadtmanae	A2	1e-06	EX_o2(e)	-0.0018819256255397931	0.0031092653697736023	o2[e]	import
62915	stadtmanae	A2	1e-06	EX_mg2(e)	-0.0001331213201041237	0.0031092653697736023	mg2[e]	import
62916	stadtmanae	A2	1e-06	EX_fol(e)	-0.00039936395998552143	0.0031092653697736023	fol[e]	import
62917	stadtmanae	A2	1e-06	EX_pro_L(e)	0.019498634269353943	0.0031092653697736023	pro_L[e]	export
62918	stadtmanae	A2	1e-06	EX_glyc(e)	-1.5040570539342752	0.0031092653697736023	glyc[e]	import
62919	stadtmanae	A2	1e-06	EX_meoh(e)	-73.35470165858182	0.0031092653697736023	meoh[e]	import
62921	stadtmanae	A2	1e-06	EX_ribflv(e)	-0.00026624264019939407	0.0031092653697736023	ribflv[e]	import
62922	stadtmanae	A2	1e-06	EX_h2o(e)	-59.240456206656994	0.0031092653697736023	h2o[e]	import
62924	stadtmanae	A2	1e-06	EX_ch4(e)	21.130321867942055	0.0031092653697736023	ch4[e]	export
62926	stadtmanae	A2	1e-06	EX_cholate(e)	-12.396049576485737	0.0031092653697736023	cholate[e]	import
62927	stadtmanae	A2	1e-06	EX_cys_L(e)	8.465507320788902	0.0031092653697736023	cys_L[e]	export
62928	stadtmanae	A2	1e-06	EX_alagly(e)	-0.11286828163905677	0.0031092653697736023	alagly[e]	import
62929	stadtmanae	A2	1e-06	EX_ac(e)	-61.29265595994069	0.0031092653697736023	ac[e]	import
62931	stadtmanae	A2	1e-06	EX_alathr(e)	-1.2417611049471216	0.0031092653697736023	alathr[e]	import
62932	stadtmanae	A2	1e-06	EX_ca2(e)	-0.0001331213201041237	0.0031092653697736023	ca2[e]	import
62933	stadtmanae	A2	1e-06	EX_alagln(e)	-0.0005366536423565549	0.0031092653697736023	alagln[e]	import
62934	stadtmanae	A2	1e-06	EX_nac(e)	6.351515609738499	0.0031092653697736023	nac[e]	export
62935	stadtmanae	A2	1e-06	EX_ddca(e)	-0.8687743412338023	0.0031092653697736023	ddca[e]	import
62936	stadtmanae	A2	1e-06	EX_cobalt2(e)	-0.00013312132008991284	0.0031092653697736023	cobalt2[e]	import
62937	stadtmanae	A2	1e-06	EX_gly(e)	57.20712688920756	0.0031092653697736023	gly[e]	export
62938	stadtmanae	A2	1e-06	EX_glymet(e)	-0.019717027841750223	0.0031092653697736023	glymet[e]	import
62939	stadtmanae	A2	1e-06	EX_alaasp(e)	-18.13110864026453	0.0031092653697736023	alaasp[e]	import
62941	stadtmanae	A2	1e-06	EX_glygln(e)	-0.1022762646602329	0.0031092653697736023	glygln[e]	import
62942	stadtmanae	A2	1e-06	EX_phe_L(e)	37.170182314771864	0.0031092653697736023	phe_L[e]	export
62944	stadtmanae	A2	1e-06	EX_cu2(e)	-0.00013312132011833455	0.0031092653697736023	cu2[e]	import
62945	stadtmanae	A2	1e-06	EX_mqn7(e)	-0.00026624264019362465	0.0031092653697736023	mqn7[e]	import
62946	stadtmanae	A2	1e-06	EX_uri(e)	1.323522759758995	0.0031092653697736023	uri[e]	export
62947	stadtmanae	A2	1e-06	EX_acald(e)	-88.88990597240877	0.0031092653697736023	acald[e]	import
62949	stadtmanae	A2	1e-06	EX_fald(e)	4.681909373644885	0.0031092653697736023	fald[e]	export
62950	stadtmanae	A2	1e-06	EX_trp_L(e)	-0.002029256434980198	0.0031092653697736023	trp_L[e]	import
62951	stadtmanae	A2	1e-06	EX_metala(e)	-0.017887473560468894	0.0031092653697736023	metala[e]	import
62952	stadtmanae	A2	1e-06	EX_for(e)	-53.13209234173223	0.0031092653697736023	for[e]	import
62953	stadtmanae	A2	1e-06	EX_alaglu(e)	-0.9629704370533716	0.0031092653697736023	alaglu[e]	import
62954	stadtmanae	A2	1e-06	EX_glyphe(e)	-0.026218448035692177	0.0031092653697736023	glyphe[e]	import
62956	stadtmanae	A2	1e-06	EX_glytyr(e)	-0.04022308422918286	0.0031092653697736023	glytyr[e]	import
62957	stadtmanae	A2	1e-06	EX_h(e)	-31.557945760921527	0.0031092653697736023	h[e]	import
62958	stadtmanae	A2	1e-06	EX_cgly(e)	-8.468587642128327	0.0031092653697736023	cgly[e]	import
62959	stadtmanae	A2	1e-06	EX_pheme(e)	-0.0001331213201041237	0.0031092653697736023	pheme[e]	import
62960	stadtmanae	A2	1e-06	EX_lys_L(e)	11.800110146168578	0.0031092653697736023	lys_L[e]	export
62961	stadtmanae	A2	1e-06	EX_arab_D(e)	-0.34858498187928433	0.0031092653697736023	arab_D[e]	import
62962	stadtmanae	A2	1e-06	EX_ala_L(e)	20.51931365138114	0.0031092653697736023	ala_L[e]	export
62963	stadtmanae	A2	1e-06	EX_pnto_R(e)	-0.0002662426403077234	0.0031092653697736023	pnto_R[e]	import
62964	stadtmanae	A2	1e-06	EX_alahis(e)	-0.012424597706823842	0.0031092653697736023	alahis[e]	import
62965	stadtmanae	A2	1e-06	EX_ncam(e)	-6.351648731058155	0.0031092653697736023	ncam[e]	import
62966	stadtmanae	A2	1e-06	EX_spmd(e)	-0.0001331213201041237	0.0031092653697736023	spmd[e]	import
62967	stadtmanae	A2	1e-06	EX_thymd(e)	-0.0009970449397087577	0.0031092653697736023	thymd[e]	import
62968	stadtmanae	A2	1e-06	EX_fe2(e)	-0.0002297531648309814	0.0031092653697736023	fe2[e]	import
62969	stadtmanae	A2	1e-06	EX_co2(e)	66.35748324273129	0.0031092653697736023	co2[e]	export
62970	stadtmanae	A2	1e-06	EX_his_L(e)	0.4107380002614889	0.0031092653697736023	his_L[e]	export
62971	stadtmanae	A2	1e-06	EX_12dhchol(e)	12.39604957648578	0.0031092653697736023	12dhchol[e]	export
62972	stadtmanae	A2	1e-06	EX_ttdca(e)	-0.001075245385762481	0.0031092653697736023	ttdca[e]	import
62973	stadtmanae	A2	1e-06	EX_26dap_M(e)	-9.617660418491823	0.0031092653697736023	26dap_M[e]	import
62974	stadtmanae	A2	1e-06	EX_ade(e)	-1.967705860694963	0.0031092653697736023	ade[e]	import
62975	stadtmanae	A2	1e-06	EX_etoh(e)	88.889905972409	0.0031092653697736023	etoh[e]	export
62976	stadtmanae	A2	1e-06	EX_2obut(e)	-1.1838693481320774	0.0031092653697736023	2obut[e]	import
62977	stadtmanae	A2	1e-06	EX_thm(e)	-0.00013312132019224437	0.0031092653697736023	thm[e]	import
62978	stadtmanae	A2	1e-06	EX_glyasn(e)	-0.053744680102574834	0.0031092653697736023	glyasn[e]	import
62979	stadtmanae	A2	1e-06	EX_4hbz(e)	-0.0001331213199478043	0.0031092653697736023	4hbz[e]	import
62981	stadtmanae	A2	1e-06	EX_glyasp(e)	-4.566479779729799	0.0031092653697736023	glyasp[e]	import
62982	stadtmanae	A2	1e-06	EX_k(e)	-0.00013312132031728652	0.0031092653697736023	k[e]	import
62983	stadtmanae	A2	1e-06	EX_glyleu(e)	-43.78468433479321	0.0031092653697736023	glyleu[e]	import
62984	stadtmanae	A3	1e-06	EX_sheme(e)	-3.8159489136546654e-05	0.0032989918214793054	sheme[e]	import
62985	stadtmanae	A3	1e-06	EX_cl(e)	-0.00013843507474575745	0.0032989918214793054	cl[e]	import
62986	stadtmanae	A3	1e-06	EX_fe3(e)	-0.00013843507474575745	0.0032989918214793054	fe3[e]	import
62988	stadtmanae	A3	1e-06	EX_gln_L(e)	-3.6854668810610343	0.0032989918214793054	gln_L[e]	import
62989	stadtmanae	A3	1e-06	EX_mn2(e)	-0.00013843507474575745	0.0032989918214793054	mn2[e]	import
62990	stadtmanae	A3	1e-06	EX_glyglu(e)	-0.081248506704938	0.0032989918214793054	glyglu[e]	import
62991	stadtmanae	A3	1e-06	EX_alaleu(e)	-0.059783781098971644	0.0032989918214793054	alaleu[e]	import
62993	stadtmanae	A3	1e-06	EX_nh4(e)	118.5713333121447	0.0032989918214793054	nh4[e]	export
62994	stadtmanae	A3	1e-06	EX_asn_L(e)	1.927071856082307	0.0032989918214793054	asn_L[e]	export
62995	stadtmanae	A3	1e-06	EX_glypro(e)	-0.024861410179795485	0.0032989918214793054	glypro[e]	import
62996	stadtmanae	A3	1e-06	EX_adn(e)	2.293126837368959	0.0032989918214793054	adn[e]	export
62997	stadtmanae	A3	1e-06	EX_met_L(e)	0.02895956992824722	0.0032989918214793054	met_L[e]	export
62998	stadtmanae	A3	1e-06	EX_thr_L(e)	2.7838141302063377	0.0032989918214793054	thr_L[e]	export
62999	stadtmanae	A3	1e-06	EX_pi(e)	-1.5089820605687123	0.0032989918214793054	pi[e]	import
63001	stadtmanae	A3	1e-06	EX_leu_L(e)	45.593329036967845	0.0032989918214793054	leu_L[e]	export
63002	stadtmanae	A3	1e-06	EX_glu_L(e)	-17.643552886670307	0.0032989918214793054	glu_L[e]	import
63003	stadtmanae	A3	1e-06	EX_tyr_L(e)	-27.837175159303214	0.0032989918214793054	tyr_L[e]	import
63004	stadtmanae	A3	1e-06	EX_h2(e)	-94.82154128497314	0.0032989918214793054	h2[e]	import
63005	stadtmanae	A3	1e-06	EX_asp_L(e)	-96.05970272171001	0.0032989918214793054	asp_L[e]	import
63007	stadtmanae	A3	1e-06	EX_gsn(e)	0.6658726050820292	0.0032989918214793054	gsn[e]	export
63009	stadtmanae	A3	1e-06	EX_so4(e)	-0.00013843507474575745	0.0032989918214793054	so4[e]	import
63010	stadtmanae	A3	1e-06	EX_succ(e)	130.44633057353542	0.0032989918214793054	succ[e]	export
63011	stadtmanae	A3	1e-06	EX_ocdca(e)	-1.74795618245264	0.0032989918214793054	ocdca[e]	import
63012	stadtmanae	A3	1e-06	EX_zn2(e)	-0.0001384350747491676	0.0032989918214793054	zn2[e]	import
63014	stadtmanae	A3	1e-06	EX_o2(e)	-0.001824631530197962	0.0032989918214793054	o2[e]	import
63015	stadtmanae	A3	1e-06	EX_mg2(e)	-0.0001384350747491676	0.0032989918214793054	mg2[e]	import
63016	stadtmanae	A3	1e-06	EX_fol(e)	-0.0004153052245925437	0.0032989918214793054	fol[e]	import
63017	stadtmanae	A3	1e-06	EX_pro_L(e)	0.016619683704561794	0.0032989918214793054	pro_L[e]	export
63018	stadtmanae	A3	1e-06	EX_glyc(e)	-1.621771889454834	0.0032989918214793054	glyc[e]	import
63019	stadtmanae	A3	1e-06	EX_meoh(e)	-68.62853445157526	0.0032989918214793054	meoh[e]	import
63021	stadtmanae	A3	1e-06	EX_ribflv(e)	-0.0002768701494915149	0.0032989918214793054	ribflv[e]	import
63022	stadtmanae	A3	1e-06	EX_h2o(e)	-45.59716013297043	0.0032989918214793054	h2o[e]	import
63024	stadtmanae	A3	1e-06	EX_ch4(e)	24.185624339727468	0.0032989918214793054	ch4[e]	export
63026	stadtmanae	A3	1e-06	EX_cholate(e)	8.879850772112462	0.0032989918214793054	cholate[e]	export
63027	stadtmanae	A3	1e-06	EX_cys_L(e)	8.251563698478435	0.0032989918214793054	cys_L[e]	export
63028	stadtmanae	A3	1e-06	EX_alagly(e)	-0.11221610985265625	0.0032989918214793054	alagly[e]	import
63029	stadtmanae	A3	1e-06	EX_ac(e)	-24.70059973980142	0.0032989918214793054	ac[e]	import
63031	stadtmanae	A3	1e-06	EX_alathr(e)	-1.2217171920577647	0.0032989918214793054	alathr[e]	import
63032	stadtmanae	A3	1e-06	EX_ca2(e)	-0.0001384350747491676	0.0032989918214793054	ca2[e]	import
63033	stadtmanae	A3	1e-06	EX_alagln(e)	-0.0005276334732542409	0.0032989918214793054	alagln[e]	import
63034	stadtmanae	A3	1e-06	EX_nac(e)	6.49840411155418	0.0032989918214793054	nac[e]	export
63035	stadtmanae	A3	1e-06	EX_ddca(e)	-0.6583117629232902	0.0032989918214793054	ddca[e]	import
63036	stadtmanae	A3	1e-06	EX_cobalt2(e)	-0.00013843507497313112	0.0032989918214793054	cobalt2[e]	import
63037	stadtmanae	A3	1e-06	EX_gly(e)	57.694714890948774	0.0032989918214793054	gly[e]	export
63038	stadtmanae	A3	1e-06	EX_glymet(e)	-0.01852753249595196	0.0032989918214793054	glymet[e]	import
63039	stadtmanae	A3	1e-06	EX_alaasp(e)	-7.159957197701104	0.0032989918214793054	alaasp[e]	import
63041	stadtmanae	A3	1e-06	EX_glygln(e)	-0.1001203684232795	0.0032989918214793054	glygln[e]	import
63042	stadtmanae	A3	1e-06	EX_phe_L(e)	27.889842616088117	0.0032989918214793054	phe_L[e]	export
63044	stadtmanae	A3	1e-06	EX_cu2(e)	-0.0001384350747315466	0.0032989918214793054	cu2[e]	import
63045	stadtmanae	A3	1e-06	EX_mqn7(e)	-0.0002768701494346715	0.0032989918214793054	mqn7[e]	import
63046	stadtmanae	A3	1e-06	EX_uri(e)	1.4103710424154712	0.0032989918214793054	uri[e]	export
63047	stadtmanae	A3	1e-06	EX_acald(e)	-89.22684160850942	0.0032989918214793054	acald[e]	import
63049	stadtmanae	A3	1e-06	EX_fald(e)	4.812217280694128	0.0032989918214793054	fald[e]	export
63050	stadtmanae	A3	1e-06	EX_trp_L(e)	-0.002110257516164893	0.0032989918214793054	trp_L[e]	import
63051	stadtmanae	A3	1e-06	EX_metala(e)	-0.01689987728077824	0.0032989918214793054	metala[e]	import
63052	stadtmanae	A3	1e-06	EX_for(e)	-39.92815163307707	0.0032989918214793054	for[e]	import
63053	stadtmanae	A3	1e-06	EX_alaglu(e)	-0.9418820528379042	0.0032989918214793054	alaglu[e]	import
63054	stadtmanae	A3	1e-06	EX_glyphe(e)	-0.02547159207739785	0.0032989918214793054	glyphe[e]	import
63056	stadtmanae	A3	1e-06	EX_glytyr(e)	-0.03949921770953324	0.0032989918214793054	glytyr[e]	import
63057	stadtmanae	A3	1e-06	EX_h(e)	-55.61243290823063	0.0032989918214793054	h[e]	import
63058	stadtmanae	A3	1e-06	EX_cgly(e)	-8.254767402822358	0.0032989918214793054	cgly[e]	import
63059	stadtmanae	A3	1e-06	EX_pheme(e)	-0.0001384350747491676	0.0032989918214793054	pheme[e]	import
63060	stadtmanae	A3	1e-06	EX_lys_L(e)	10.367865061548741	0.0032989918214793054	lys_L[e]	export
63061	stadtmanae	A3	1e-06	EX_arab_D(e)	-0.2644428707285829	0.0032989918214793054	arab_D[e]	import
63062	stadtmanae	A3	1e-06	EX_ala_L(e)	9.502613199662733	0.0032989918214793054	ala_L[e]	export
63063	stadtmanae	A3	1e-06	EX_pnto_R(e)	-0.00027687014956256917	0.0032989918214793054	pnto_R[e]	import
63064	stadtmanae	A3	1e-06	EX_alahis(e)	-0.012115297715126871	0.0032989918214793054	alahis[e]	import
63065	stadtmanae	A3	1e-06	EX_ncam(e)	-6.498542546629139	0.0032989918214793054	ncam[e]	import
63066	stadtmanae	A3	1e-06	EX_spmd(e)	-0.0001384350747491676	0.0032989918214793054	spmd[e]	import
63067	stadtmanae	A3	1e-06	EX_thymd(e)	-0.0010368436148695537	0.0032989918214793054	thymd[e]	import
63068	stadtmanae	A3	1e-06	EX_fe2(e)	-0.00023871066048286593	0.0032989918214793054	fe2[e]	import
63069	stadtmanae	A3	1e-06	EX_co2(e)	82.04908897100165	0.0032989918214793054	co2[e]	export
63070	stadtmanae	A3	1e-06	EX_his_L(e)	0.4271677103782707	0.0032989918214793054	his_L[e]	export
63071	stadtmanae	A3	1e-06	EX_12dhchol(e)	-8.87985077211249	0.0032989918214793054	12dhchol[e]	import
63072	stadtmanae	A3	1e-06	EX_ttdca(e)	-0.001118165559361728	0.0032989918214793054	ttdca[e]	import
63073	stadtmanae	A3	1e-06	EX_26dap_M(e)	-7.404907977757915	0.0032989918214793054	26dap_M[e]	import
63074	stadtmanae	A3	1e-06	EX_ade(e)	-1.9641946598362097	0.0032989918214793054	ade[e]	import
63075	stadtmanae	A3	1e-06	EX_etoh(e)	89.22684160850929	0.0032989918214793054	etoh[e]	export
63076	stadtmanae	A3	1e-06	EX_2obut(e)	-1.2887446544194034	0.0032989918214793054	2obut[e]	import
63077	stadtmanae	A3	1e-06	EX_thm(e)	-0.00013843507481295576	0.0032989918214793054	thm[e]	import
63078	stadtmanae	A3	1e-06	EX_glyasn(e)	-0.0524893374817168	0.0032989918214793054	glyasn[e]	import
63079	stadtmanae	A3	1e-06	EX_4hbz(e)	-0.00013843507474414068	0.0032989918214793054	4hbz[e]	import
63081	stadtmanae	A3	1e-06	EX_glyasp(e)	-2.869634656019525	0.0032989918214793054	glyasp[e]	import
63082	stadtmanae	A3	1e-06	EX_k(e)	-0.00013843507464628146	0.0032989918214793054	k[e]	import
63083	stadtmanae	A3	1e-06	EX_glyleu(e)	-46.193035478865035	0.0032989918214793054	glyleu[e]	import
63084	thermophilus	G1	1e-06	EX_cl(e)	-0.0004258130517200698	0.005712864515326743	cl[e]	import
63085	thermophilus	G1	1e-06	EX_fe3(e)	-0.00042581305166322636	0.005712864515326743	fe3[e]	import
63088	thermophilus	G1	1e-06	EX_gln_L(e)	-0.05878051086256164	0.005712864515326743	gln_L[e]	import
63089	thermophilus	G1	1e-06	EX_mn2(e)	-0.0004258130516683598	0.005712864515326743	mn2[e]	import
63093	thermophilus	G1	1e-06	EX_nh4(e)	244.2856142989049	0.005712864515326743	nh4[e]	export
63095	thermophilus	G1	1e-06	EX_asn_L(e)	-100.0	0.005712864515326743	asn_L[e]	import
63099	thermophilus	G1	1e-06	EX_ser_L(e)	-100.0	0.005712864515326743	ser_L[e]	import
63100	thermophilus	G1	1e-06	EX_thr_L(e)	-0.013448765486941738	0.005712864515326743	thr_L[e]	import
63101	thermophilus	G1	1e-06	EX_pi(e)	-0.06383208855612565	0.005712864515326743	pi[e]	import
63103	thermophilus	G1	1e-06	EX_leu_L(e)	-0.023918246375501665	0.005712864515326743	leu_L[e]	import
63104	thermophilus	G1	1e-06	EX_glu_L(e)	-3.1887203660351133	0.005712864515326743	glu_L[e]	import
63105	thermophilus	G1	1e-06	EX_tyr_L(e)	60.76195500679614	0.005712864515326743	tyr_L[e]	export
63106	thermophilus	G1	1e-06	EX_asp_L(e)	-100.0	0.005712864515326743	asp_L[e]	import
63108	thermophilus	G1	1e-06	EX_gsn(e)	-17.507749019433277	0.005712864515326743	gsn[e]	import
63109	thermophilus	G1	1e-06	EX_fru(e)	-100.0	0.005712864515326743	fru[e]	import
63110	thermophilus	G1	1e-06	EX_so4(e)	-0.0004258130517200698	0.005712864515326743	so4[e]	import
63112	thermophilus	G1	1e-06	EX_succ(e)	0.016011146534310683	0.005712864515326743	succ[e]	export
63113	thermophilus	G1	1e-06	EX_metsox_S_L(e)	-0.008568682047510379	0.005712864515326743	metsox_S_L[e]	import
63114	thermophilus	G1	1e-06	EX_zn2(e)	-0.00042581305166322636	0.005712864515326743	zn2[e]	import
63116	thermophilus	G1	1e-06	EX_mg2(e)	-0.0004258130517200698	0.005712864515326743	mg2[e]	import
63119	thermophilus	G1	1e-06	EX_pro_L(e)	-0.011746472932713914	0.005712864515326743	pro_L[e]	import
63123	thermophilus	G1	1e-06	EX_ribflv(e)	-0.0008516261034401396	0.005712864515326743	ribflv[e]	import
63124	thermophilus	G1	1e-06	EX_h2o(e)	-100.0	0.005712864515326743	h2o[e]	import
63126	thermophilus	G1	1e-06	EX_cys_L(e)	-0.005703323459974433	0.005712864515326743	cys_L[e]	import
63129	thermophilus	G1	1e-06	EX_ac(e)	293.6730027954043	0.005712864515326743	ac[e]	export
63131	thermophilus	G1	1e-06	EX_fum(e)	60.75382612909594	0.005712864515326743	fum[e]	export
63134	thermophilus	G1	1e-06	EX_ca2(e)	-0.0004258130516683598	0.005712864515326743	ca2[e]	import
63137	thermophilus	G1	1e-06	EX_nac(e)	-0.0008516261037812001	0.005712864515326743	nac[e]	import
63138	thermophilus	G1	1e-06	EX_cobalt2(e)	-0.0004258130516683598	0.005712864515326743	cobalt2[e]	import
63139	thermophilus	G1	1e-06	EX_gly(e)	-0.03184590240812213	0.005712864515326743	gly[e]	import
63143	thermophilus	G1	1e-06	EX_phe_L(e)	-0.009845161550060766	0.005712864515326743	phe_L[e]	import
63144	thermophilus	G1	1e-06	EX_ile_L(e)	-0.015406238347281942	0.005712864515326743	ile_L[e]	import
63145	thermophilus	G1	1e-06	EX_malt(e)	-30.39139650438758	0.005712864515326743	malt[e]	import
63146	thermophilus	G1	1e-06	EX_cu2(e)	-0.00042581305166322636	0.005712864515326743	cu2[e]	import
63149	thermophilus	G1	1e-06	EX_val_L(e)	-0.022442780759888592	0.005712864515326743	val_L[e]	import
63150	thermophilus	G1	1e-06	EX_acald(e)	-100.0	0.005712864515326743	acald[e]	import
63152	thermophilus	G1	1e-06	EX_for(e)	340.257632622326	0.005712864515326743	for[e]	export
63153	thermophilus	G1	1e-06	EX_alaglu(e)	-14.296885000663915	0.005712864515326743	alaglu[e]	import
63158	thermophilus	G1	1e-06	EX_h(e)	311.1508888924112	0.005712864515326743	h[e]	export
63161	thermophilus	G1	1e-06	EX_lys_L(e)	-0.01818704937431903	0.005712864515326743	lys_L[e]	import
63162	thermophilus	G1	1e-06	EX_ala_L(e)	109.07960044246738	0.005712864515326743	ala_L[e]	export
63163	thermophilus	G1	1e-06	EX_pnto_R(e)	-0.0008516261032696093	0.005712864515326743	pnto_R[e]	import
63169	thermophilus	G1	1e-06	EX_thf(e)	17.495707180749037	0.005712864515326743	thf[e]	export
63170	thermophilus	G1	1e-06	EX_fe2(e)	-0.00042581305166322636	0.005712864515326743	fe2[e]	import
63171	thermophilus	G1	1e-06	EX_co2(e)	200.00229258785228	0.005712864515326743	co2[e]	export
63172	thermophilus	G1	1e-06	EX_his_L(e)	-0.0050503345051993165	0.005712864515326743	his_L[e]	import
63173	thermophilus	G1	1e-06	EX_gcald(e)	17.495707180749037	0.005712864515326743	gcald[e]	export
63175	thermophilus	G1	1e-06	EX_4abz(e)	-17.495707180749037	0.005712864515326743	4abz[e]	import
63177	thermophilus	G1	1e-06	EX_ade(e)	-0.012044401393836779	0.005712864515326743	ade[e]	import
63178	thermophilus	G1	1e-06	EX_etoh(e)	176.23482026763952	0.005712864515326743	etoh[e]	export
63179	thermophilus	G1	1e-06	EX_lac_L(e)	-100.0	0.005712864515326743	lac_L[e]	import
63186	thermophilus	G1	1e-06	EX_k(e)	-0.0004258130517200698	0.005712864515326743	k[e]	import
63188	thermophilus	G1	1e-06	EX_actn_R(e)	6.709207463757054	0.005712864515326743	actn_R[e]	export
63191	thermophilus	G2	1e-06	EX_cl(e)	-0.000441718206616315	0.006162660536103321	cl[e]	import
63192	thermophilus	G2	1e-06	EX_fe3(e)	-0.00044171820665894757	0.006162660536103321	fe3[e]	import
63194	thermophilus	G2	1e-06	EX_urea(e)	-100.0	0.006162660536103321	urea[e]	import
63195	thermophilus	G2	1e-06	EX_gln_L(e)	-0.6003968481863922	0.006162660536103321	gln_L[e]	import
63196	thermophilus	G2	1e-06	EX_mn2(e)	-0.000441718206653692	0.006162660536103321	mn2[e]	import
63200	thermophilus	G2	1e-06	EX_nh4(e)	-99.95775854005387	0.006162660536103321	nh4[e]	import
63202	thermophilus	G2	1e-06	EX_asn_L(e)	-0.013274058024649094	0.006162660536103321	asn_L[e]	import
63204	thermophilus	G2	1e-06	EX_met_L(e)	-0.008888743199818805	0.006162660536103321	met_L[e]	import
63206	thermophilus	G2	1e-06	EX_ser_L(e)	99.44493387896819	0.006162660536103321	ser_L[e]	export
63207	thermophilus	G2	1e-06	EX_thr_L(e)	-0.013951109646200166	0.006162660536103321	thr_L[e]	import
63208	thermophilus	G2	1e-06	EX_pi(e)	-0.06533293617019353	0.006162660536103321	pi[e]	import
63210	thermophilus	G2	1e-06	EX_leu_L(e)	-0.024811651155109037	0.006162660536103321	leu_L[e]	import
63211	thermophilus	G2	1e-06	EX_glu_L(e)	0.5498998834409861	0.006162660536103321	glu_L[e]	export
63212	thermophilus	G2	1e-06	EX_tyr_L(e)	0.02106827402712952	0.006162660536103321	tyr_L[e]	export
63213	thermophilus	G2	1e-06	EX_asp_L(e)	-100.0	0.006162660536103321	asp_L[e]	import
63215	thermophilus	G2	1e-06	EX_gsn(e)	-0.012491630699522104	0.006162660536103321	gsn[e]	import
63216	thermophilus	G2	1e-06	EX_fru(e)	-100.0	0.006162660536103321	fru[e]	import
63217	thermophilus	G2	1e-06	EX_so4(e)	-0.000441718206616315	0.006162660536103321	so4[e]	import
63219	thermophilus	G2	1e-06	EX_succ(e)	0.016609201868845958	0.006162660536103321	succ[e]	export
63221	thermophilus	G2	1e-06	EX_zn2(e)	-0.00044171820665894757	0.006162660536103321	zn2[e]	import
63223	thermophilus	G2	1e-06	EX_mg2(e)	-0.000441718206616315	0.006162660536103321	mg2[e]	import
63226	thermophilus	G2	1e-06	EX_pro_L(e)	-0.012185232317392547	0.006162660536103321	pro_L[e]	import
63227	thermophilus	G2	1e-06	EX_tre(e)	-0.021342313076196398	0.006162660536103321	tre[e]	import
63230	thermophilus	G2	1e-06	EX_ribflv(e)	-0.00088343641323263	0.006162660536103321	ribflv[e]	import
63231	thermophilus	G2	1e-06	EX_h2o(e)	203.31103506470373	0.006162660536103321	h2o[e]	export
63233	thermophilus	G2	1e-06	EX_cys_L(e)	-0.005916356487507928	0.006162660536103321	cys_L[e]	import
63236	thermophilus	G2	1e-06	EX_ac(e)	98.42467143289878	0.006162660536103321	ac[e]	export
63238	thermophilus	G2	1e-06	EX_fum(e)	0.539116775822805	0.006162660536103321	fum[e]	export
63241	thermophilus	G2	1e-06	EX_ca2(e)	-0.000441718206653692	0.006162660536103321	ca2[e]	import
63245	thermophilus	G2	1e-06	EX_cobalt2(e)	-0.000441718206653692	0.006162660536103321	cobalt2[e]	import
63246	thermophilus	G2	1e-06	EX_gly(e)	-99.76332505344514	0.006162660536103321	gly[e]	import
63250	thermophilus	G2	1e-06	EX_phe_L(e)	-0.010212902321995898	0.006162660536103321	phe_L[e]	import
63251	thermophilus	G2	1e-06	EX_ile_L(e)	-0.015981698887230777	0.006162660536103321	ile_L[e]	import
63253	thermophilus	G2	1e-06	EX_cu2(e)	-0.00044171820665894757	0.006162660536103321	cu2[e]	import
63256	thermophilus	G2	1e-06	EX_val_L(e)	-0.023281073303792255	0.006162660536103321	val_L[e]	import
63257	thermophilus	G2	1e-06	EX_acald(e)	-100.0	0.006162660536103321	acald[e]	import
63259	thermophilus	G2	1e-06	EX_for(e)	-100.0	0.006162660536103321	for[e]	import
63265	thermophilus	G2	1e-06	EX_h(e)	-100.0	0.006162660536103321	h[e]	import
63268	thermophilus	G2	1e-06	EX_lys_L(e)	-0.018866379981773207	0.006162660536103321	lys_L[e]	import
63269	thermophilus	G2	1e-06	EX_ala_L(e)	399.2642919247842	0.006162660536103321	ala_L[e]	export
63270	thermophilus	G2	1e-06	EX_pnto_R(e)	-0.00088343641323263	0.006162660536103321	pnto_R[e]	import
63277	thermophilus	G2	1e-06	EX_fe2(e)	-0.00044171820665894757	0.006162660536103321	fe2[e]	import
63278	thermophilus	G2	1e-06	EX_co2(e)	199.2194608957236	0.006162660536103321	co2[e]	export
63279	thermophilus	G2	1e-06	EX_his_L(e)	-0.005238976804207596	0.006162660536103321	his_L[e]	import
63283	thermophilus	G2	1e-06	EX_nmn(e)	-0.000883436412550509	0.006162660536103321	nmn[e]	import
63284	thermophilus	G2	1e-06	EX_ade(e)	0.2572160818831435	0.006162660536103321	ade[e]	export
63285	thermophilus	G2	1e-06	EX_etoh(e)	-0.9838745583726904	0.006162660536103321	etoh[e]	import
63286	thermophilus	G2	1e-06	EX_lac_L(e)	-100.0	0.006162660536103321	lac_L[e]	import
63293	thermophilus	G2	1e-06	EX_k(e)	-0.000441718206616315	0.006162660536103321	k[e]	import
63295	thermophilus	G2	1e-06	EX_actn_R(e)	1.1880649753710903	0.006162660536103321	actn_R[e]	export
63298	thermophilus	G3	1e-06	EX_cl(e)	-0.00047338622744064196	0.006517860123828213	cl[e]	import
63299	thermophilus	G3	1e-06	EX_fe3(e)	-0.00047338622743500514	0.006517860123828213	fe3[e]	import
63301	thermophilus	G3	1e-06	EX_urea(e)	-100.0	0.006517860123828213	urea[e]	import
63302	thermophilus	G3	1e-06	EX_gln_L(e)	-0.1039372702693413	0.006517860123828213	gln_L[e]	import
63303	thermophilus	G3	1e-06	EX_mn2(e)	-0.00047338622743500514	0.006517860123828213	mn2[e]	import
63307	thermophilus	G3	1e-06	EX_nh4(e)	5.019904669240759	0.006517860123828213	nh4[e]	export
63309	thermophilus	G3	1e-06	EX_asn_L(e)	-100.0	0.006517860123828213	asn_L[e]	import
63311	thermophilus	G3	1e-06	EX_met_L(e)	-0.009526002203712783	0.006517860123828213	met_L[e]	import
63313	thermophilus	G3	1e-06	EX_ser_L(e)	-0.01676704024043829	0.006517860123828213	ser_L[e]	import
63314	thermophilus	G3	1e-06	EX_thr_L(e)	-0.014951303941003857	0.006517860123828213	thr_L[e]	import
63315	thermophilus	G3	1e-06	EX_pi(e)	-0.07001683815766313	0.006517860123828213	pi[e]	import
63317	thermophilus	G3	1e-06	EX_leu_L(e)	-0.026590468221229457	0.006517860123828213	leu_L[e]	import
63318	thermophilus	G3	1e-06	EX_glu_L(e)	0.020527567475596697	0.006517860123828213	glu_L[e]	export
63319	thermophilus	G3	1e-06	EX_tyr_L(e)	-0.008137898050189444	0.006517860123828213	tyr_L[e]	import
63320	thermophilus	G3	1e-06	EX_asp_L(e)	-100.0	0.006517860123828213	asp_L[e]	import
63322	thermophilus	G3	1e-06	EX_gsn(e)	-0.04267965944188745	0.006517860123828213	gsn[e]	import
63323	thermophilus	G3	1e-06	EX_fru(e)	-100.0	0.006517860123828213	fru[e]	import
63324	thermophilus	G3	1e-06	EX_so4(e)	-0.00047338622744064196	0.006517860123828213	so4[e]	import
63326	thermophilus	G3	1e-06	EX_succ(e)	0.017799962272192715	0.006517860123828213	succ[e]	export
63328	thermophilus	G3	1e-06	EX_zn2(e)	-0.00047338622744064196	0.006517860123828213	zn2[e]	import
63330	thermophilus	G3	1e-06	EX_mg2(e)	-0.00047338622744064196	0.006517860123828213	mg2[e]	import
63333	thermophilus	G3	1e-06	EX_pro_L(e)	-0.013058825899065596	0.006517860123828213	pro_L[e]	import
63334	thermophilus	G3	1e-06	EX_tre(e)	-31.68032026056062	0.006517860123828213	tre[e]	import
63337	thermophilus	G3	1e-06	EX_ribflv(e)	-0.0009467724548700103	0.006517860123828213	ribflv[e]	import
63338	thermophilus	G3	1e-06	EX_h2o(e)	-100.0	0.006517860123828213	h2o[e]	import
63340	thermophilus	G3	1e-06	EX_cys_L(e)	-0.006340516726800094	0.006517860123828213	cys_L[e]	import
63343	thermophilus	G3	1e-06	EX_ac(e)	104.89669186149999	0.006517860123828213	ac[e]	export
63345	thermophilus	G3	1e-06	EX_fum(e)	0.013064281475294592	0.006517860123828213	fum[e]	export
63348	thermophilus	G3	1e-06	EX_ca2(e)	-0.00047338622743500514	0.006517860123828213	ca2[e]	import
63352	thermophilus	G3	1e-06	EX_cobalt2(e)	-0.00047338622744064196	0.006517860123828213	cobalt2[e]	import
63353	thermophilus	G3	1e-06	EX_gly(e)	-0.03540382696382949	0.006517860123828213	gly[e]	import
63357	thermophilus	G3	1e-06	EX_phe_L(e)	-0.010945094018211421	0.006517860123828213	phe_L[e]	import
63358	thermophilus	G3	1e-06	EX_ile_L(e)	-0.017127471836715813	0.006517860123828213	ile_L[e]	import
63359	thermophilus	G3	1e-06	EX_malt(e)	-59.21074476733321	0.006517860123828213	malt[e]	import
63360	thermophilus	G3	1e-06	EX_cu2(e)	-0.00047338622744064196	0.006517860123828213	cu2[e]	import
63363	thermophilus	G3	1e-06	EX_val_L(e)	-0.024950158938234452	0.006517860123828213	val_L[e]	import
63364	thermophilus	G3	1e-06	EX_acald(e)	-100.0	0.006517860123828213	acald[e]	import
63366	thermophilus	G3	1e-06	EX_for(e)	0.02929246859878276	0.006517860123828213	for[e]	export
63372	thermophilus	G3	1e-06	EX_h(e)	-100.0	0.006517860123828213	h[e]	import
63375	thermophilus	G3	1e-06	EX_lys_L(e)	-0.020218963833443127	0.006517860123828213	lys_L[e]	import
63376	thermophilus	G3	1e-06	EX_ala_L(e)	494.826567813201	0.006517860123828213	ala_L[e]	export
63377	thermophilus	G3	1e-06	EX_pnto_R(e)	-0.0009467724548812839	0.006517860123828213	pnto_R[e]	import
63383	thermophilus	G3	1e-06	EX_thf(e)	0.02929246859878276	0.006517860123828213	thf[e]	export
63384	thermophilus	G3	1e-06	EX_fe2(e)	-0.00047338622743500514	0.006517860123828213	fe2[e]	import
63385	thermophilus	G3	1e-06	EX_co2(e)	668.4155257472789	0.006517860123828213	co2[e]	export
63386	thermophilus	G3	1e-06	EX_his_L(e)	-0.005614573788477628	0.006517860123828213	his_L[e]	import
63387	thermophilus	G3	1e-06	EX_gcald(e)	0.02929246859878276	0.006517860123828213	gcald[e]	export
63390	thermophilus	G3	1e-06	EX_nmn(e)	-0.0009467724553360313	0.006517860123828213	nmn[e]	import
63391	thermophilus	G3	1e-06	EX_ade(e)	-0.013390039867203996	0.006517860123828213	ade[e]	import
63392	thermophilus	G3	1e-06	EX_etoh(e)	473.33708686761486	0.006517860123828213	etoh[e]	export
63393	thermophilus	G3	1e-06	EX_lac_L(e)	-100.0	0.006517860123828213	lac_L[e]	import
63400	thermophilus	G3	1e-06	EX_k(e)	-0.00047338622743500514	0.006517860123828213	k[e]	import
63402	thermophilus	G3	1e-06	EX_actn_R(e)	-54.994092408347385	0.006517860123828213	actn_R[e]	import
63410	thetaiotaomicron	A1	1e-06	EX_cl(e)	-0.0008544099345550076	0.0196915809009617	cl[e]	import
63413	thetaiotaomicron	A1	1e-06	EX_fe3(e)	-0.0005862490393155895	0.0196915809009617	fe3[e]	import
63419	thetaiotaomicron	A1	1e-06	EX_isoval(e)	1.8969090757317986	0.0196915809009617	isoval[e]	export
63424	thetaiotaomicron	A1	1e-06	EX_mn2(e)	-0.0008544099345550076	0.0196915809009617	mn2[e]	import
63425	thetaiotaomicron	A1	1e-06	EX_pydx(e)	-0.00015755511785187082	0.0196915809009617	pydx[e]	import
63435	thetaiotaomicron	A1	1e-06	EX_glcur(e)	-0.4834769062940296	0.0196915809009617	glcur[e]	import
63444	thetaiotaomicron	A1	1e-06	EX_duri(e)	-0.010784561210030574	0.0196915809009617	duri[e]	import
63447	thetaiotaomicron	A1	1e-06	EX_nh4(e)	-20.964812829040383	0.0196915809009617	nh4[e]	import
63448	thetaiotaomicron	A1	1e-06	EX_dcyt(e)	7.54640202811386	0.0196915809009617	dcyt[e]	export
63451	thetaiotaomicron	A1	1e-06	EX_levantttr(e)	0.007056349332856371	0.0196915809009617	levantttr[e]	export
63460	thetaiotaomicron	A1	1e-06	EX_lcts(e)	-0.16588252927430683	0.0196915809009617	lcts[e]	import
63462	thetaiotaomicron	A1	1e-06	EX_asn_L(e)	9.044368304627596	0.0196915809009617	asn_L[e]	export
63470	thetaiotaomicron	A1	1e-06	EX_adn(e)	-46.17517837680505	0.0196915809009617	adn[e]	import
63480	thetaiotaomicron	A1	1e-06	EX_ser_L(e)	-15.188026320864026	0.0196915809009617	ser_L[e]	import
63482	thetaiotaomicron	A1	1e-06	EX_thr_L(e)	3.8271780046562753	0.0196915809009617	thr_L[e]	export
63483	thetaiotaomicron	A1	1e-06	EX_q8(e)	-0.0004103220483174332	0.0196915809009617	q8[e]	import
63484	thetaiotaomicron	A1	1e-06	EX_pi(e)	-0.4160097390662827	0.0196915809009617	pi[e]	import
63490	thetaiotaomicron	A1	1e-06	EX_phenol(e)	0.7698650002298516	0.0196915809009617	phenol[e]	export
63493	thetaiotaomicron	A1	1e-06	EX_leu_L(e)	-2.3586973163667153	0.0196915809009617	leu_L[e]	import
63494	thetaiotaomicron	A1	1e-06	EX_glu_L(e)	-4.593928092555107	0.0196915809009617	glu_L[e]	import
63499	thetaiotaomicron	A1	1e-06	EX_h2(e)	4.519567661497263	0.0196915809009617	h2[e]	export
63500	thetaiotaomicron	A1	1e-06	EX_Tyr_ggn(e)	3.3379768188883996	0.0196915809009617	Tyr_ggn[e]	export
63515	thetaiotaomicron	A1	1e-06	EX_gsn(e)	50.53336396683093	0.0196915809009617	gsn[e]	export
63517	thetaiotaomicron	A1	1e-06	EX_dgsn(e)	-45.782873988179155	0.0196915809009617	dgsn[e]	import
63518	thetaiotaomicron	A1	1e-06	EX_fru(e)	-57.50047758235928	0.0196915809009617	fru[e]	import
63519	thetaiotaomicron	A1	1e-06	EX_pullulan1200(e)	-0.00010851865236816138	0.0196915809009617	pullulan1200[e]	import
63521	thetaiotaomicron	A1	1e-06	EX_amylopect900(e)	-9.216907561437893e-05	0.0196915809009617	amylopect900[e]	import
63523	thetaiotaomicron	A1	1e-06	EX_so4(e)	-0.35757114056843875	0.0196915809009617	so4[e]	import
63535	thetaiotaomicron	A1	1e-06	EX_7dhcdchol(e)	-60.169654647002574	0.0196915809009617	7dhcdchol[e]	import
63536	thetaiotaomicron	A1	1e-06	EX_2omxyl(e)	0.010358430023826075	0.0196915809009617	2omxyl[e]	export
63537	thetaiotaomicron	A1	1e-06	EX_succ(e)	0.04421447531137801	0.0196915809009617	succ[e]	export
63539	thetaiotaomicron	A1	1e-06	EX_ocdca(e)	1.3407963034386512	0.0196915809009617	ocdca[e]	export
63544	thetaiotaomicron	A1	1e-06	EX_ppa(e)	21.224856156602186	0.0196915809009617	ppa[e]	export
63548	thetaiotaomicron	A1	1e-06	EX_zn2(e)	-0.0008544099345550076	0.0196915809009617	zn2[e]	import
63550	thetaiotaomicron	A1	1e-06	EX_o2(e)	-0.002357165001200201	0.0196915809009617	o2[e]	import
63553	thetaiotaomicron	A1	1e-06	EX_mg2(e)	-0.0008544099345550076	0.0196915809009617	mg2[e]	import
63558	thetaiotaomicron	A1	1e-06	EX_man(e)	-0.2409943686105862	0.0196915809009617	man[e]	import
63560	thetaiotaomicron	A1	1e-06	EX_inulin(e)	-0.011009848217895524	0.0196915809009617	inulin[e]	import
63561	thetaiotaomicron	A1	1e-06	EX_pro_L(e)	12.603533136355395	0.0196915809009617	pro_L[e]	export
63562	thetaiotaomicron	A1	1e-06	EX_galur(e)	-0.6662092833619795	0.0196915809009617	galur[e]	import
63567	thetaiotaomicron	A1	1e-06	EX_tre(e)	-1.524291030155311	0.0196915809009617	tre[e]	import
63568	thetaiotaomicron	A1	1e-06	EX_levanttr(e)	0.009353628002159553	0.0196915809009617	levanttr[e]	export
63571	thetaiotaomicron	A1	1e-06	EX_12ppd_S(e)	4.2707242562375995	0.0196915809009617	12ppd_S[e]	export
63572	thetaiotaomicron	A1	1e-06	EX_apio-D(e)	0.015537645035739114	0.0196915809009617	apio_D[e]	export
63573	thetaiotaomicron	A1	1e-06	EX_meoh(e)	-27.44687492588926	0.0196915809009617	meoh[e]	import
63580	thetaiotaomicron	A1	1e-06	EX_7ocholate(e)	93.15359654184988	0.0196915809009617	7ocholate[e]	export
63598	thetaiotaomicron	A1	1e-06	EX_xyl_D(e)	-0.8934177583538485	0.0196915809009617	xyl_D[e]	import
63608	thetaiotaomicron	A1	1e-06	EX_h2o(e)	111.17942654560261	0.0196915809009617	h2o[e]	export
63624	thetaiotaomicron	A1	1e-06	EX_cholate(e)	-93.15359654185123	0.0196915809009617	cholate[e]	import
63626	thetaiotaomicron	A1	1e-06	EX_cys_L(e)	8.700244030116778	0.0196915809009617	cys_L[e]	export
63632	thetaiotaomicron	A1	1e-06	EX_arabinan101(e)	-0.002615684788444797	0.0196915809009617	arabinan101[e]	import
63637	thetaiotaomicron	A1	1e-06	EX_acerA(e)	0.005179215011913037	0.0196915809009617	acerA[e]	export
63640	thetaiotaomicron	A1	1e-06	EX_ac(e)	-27.396949801815083	0.0196915809009617	ac[e]	import
63642	thetaiotaomicron	A1	1e-06	EX_mantr(e)	-0.0848165161751524	0.0196915809009617	mantr[e]	import
63646	thetaiotaomicron	A1	1e-06	EX_glygn4(e)	0.027604147822430036	0.0196915809009617	glygn4[e]	export
63656	thetaiotaomicron	A1	1e-06	EX_ins(e)	-7.747718913798849	0.0196915809009617	ins[e]	import
63659	thetaiotaomicron	A1	1e-06	EX_isocapr(e)	3.793818151463597	0.0196915809009617	isocapr[e]	export
63660	thetaiotaomicron	A1	1e-06	EX_ptrc(e)	2.669879946699268	0.0196915809009617	ptrc[e]	export
63672	thetaiotaomicron	A1	1e-06	EX_glc_D(e)	39.33782965869557	0.0196915809009617	glc_D[e]	export
63676	thetaiotaomicron	A1	1e-06	EX_2omfuc(e)	0.010358430023826075	0.0196915809009617	2omfuc[e]	export
63680	thetaiotaomicron	A1	1e-06	EX_lac_D(e)	3.7177021659525735	0.0196915809009617	lac_D[e]	export
63681	thetaiotaomicron	A1	1e-06	EX_ca2(e)	-0.0008544099345613176	0.0196915809009617	ca2[e]	import
63682	thetaiotaomicron	A1	1e-06	EX_xan(e)	-1.0479874874898005	0.0196915809009617	xan[e]	import
63692	thetaiotaomicron	A1	1e-06	EX_arabinoxyl(e)	-0.0020221495981616044	0.0196915809009617	arabinoxyl[e]	import
63696	thetaiotaomicron	A1	1e-06	EX_din(e)	-0.006378734547951126	0.0196915809009617	din[e]	import
63698	thetaiotaomicron	A1	1e-06	EX_pydxn(e)	-0.0002796609724455038	0.0196915809009617	pydxn[e]	import
63700	thetaiotaomicron	A1	1e-06	EX_h2s(e)	-5.49008361084168	0.0196915809009617	h2s[e]	import
63702	thetaiotaomicron	A1	1e-06	EX_3ddlhept(e)	0.010358430023826075	0.0196915809009617	3ddlhept[e]	export
63705	thetaiotaomicron	A1	1e-06	EX_glygn5(e)	-3.061539529435535	0.0196915809009617	glygn5[e]	import
63706	thetaiotaomicron	A1	1e-06	EX_nac(e)	0.5642000821699185	0.0196915809009617	nac[e]	export
63708	thetaiotaomicron	A1	1e-06	EX_ddca(e)	-1.1895534372098382	0.0196915809009617	ddca[e]	import
63710	thetaiotaomicron	A1	1e-06	EX_cobalt2(e)	-0.0008544099345550076	0.0196915809009617	cobalt2[e]	import
63721	thetaiotaomicron	A1	1e-06	EX_raffin(e)	-0.012952042257424523	0.0196915809009617	raffin[e]	import
63726	thetaiotaomicron	A1	1e-06	EX_phe_L(e)	-33.64446213577253	0.0196915809009617	phe_L[e]	import
63727	thetaiotaomicron	A1	1e-06	EX_dad_2(e)	51.87734446513332	0.0196915809009617	dad_2[e]	export
63733	thetaiotaomicron	A1	1e-06	EX_rmn(e)	-0.023390956684892217	0.0196915809009617	rmn[e]	import
63735	thetaiotaomicron	A1	1e-06	EX_dextran40(e)	-0.023798888316392208	0.0196915809009617	dextran40[e]	import
63736	thetaiotaomicron	A1	1e-06	EX_pect(e)	-0.00046329606008377566	0.0196915809009617	pect[e]	import
63737	thetaiotaomicron	A1	1e-06	EX_malt(e)	5.878432973993441	0.0196915809009617	malt[e]	export
63740	thetaiotaomicron	A1	1e-06	EX_cu2(e)	-0.0008544099347318479	0.0196915809009617	cu2[e]	import
63744	thetaiotaomicron	A1	1e-06	EX_melib(e)	-0.1740440055044118	0.0196915809009617	melib[e]	import
63755	thetaiotaomicron	A1	1e-06	EX_uri(e)	16.171865764805943	0.0196915809009617	uri[e]	export
63757	thetaiotaomicron	A1	1e-06	EX_val_L(e)	1.836588455491821	0.0196915809009617	val_L[e]	export
63762	thetaiotaomicron	A1	1e-06	EX_C02528(e)	60.169654647002574	0.0196915809009617	C02528[e]	export
63775	thetaiotaomicron	A1	1e-06	EX_arabinogal(e)	-0.00016602081188921147	0.0196915809009617	arabinogal[e]	import
63776	thetaiotaomicron	A1	1e-06	EX_indole(e)	9.716163073862845	0.0196915809009617	indole[e]	export
63781	thetaiotaomicron	A1	1e-06	EX_trp_L(e)	-8.282831926105715	0.0196915809009617	trp_L[e]	import
63793	thetaiotaomicron	A1	1e-06	EX_for(e)	32.37359145460991	0.0196915809009617	for[e]	export
63799	thetaiotaomicron	A1	1e-06	EX_gam(e)	-0.4596839497996399	0.0196915809009617	gam[e]	import
63806	thetaiotaomicron	A1	1e-06	EX_ppi(e)	0.007532277021591993	0.0196915809009617	ppi[e]	export
63815	thetaiotaomicron	A1	1e-06	EX_levanb(e)	0.012588642425043872	0.0196915809009617	levanb[e]	export
63822	thetaiotaomicron	A1	1e-06	EX_h(e)	132.5589477126331	0.0196915809009617	h[e]	export
63824	thetaiotaomicron	A1	1e-06	EX_rhamnogalurI(e)	-0.00020765605969933545	0.0196915809009617	rhamnogalurI[e]	import
63827	thetaiotaomicron	A1	1e-06	EX_cgly(e)	-3.3085798432196376	0.0196915809009617	cgly[e]	import
63828	thetaiotaomicron	A1	1e-06	EX_hdca(e)	0.39331916098767294	0.0196915809009617	hdca[e]	export
63832	thetaiotaomicron	A1	1e-06	EX_cit(e)	-0.0005881653715391622	0.0196915809009617	cit[e]	import
63833	thetaiotaomicron	A1	1e-06	EX_strch2(e)	1.6324217048663598	0.0196915809009617	strch2[e]	export
63835	thetaiotaomicron	A1	1e-06	EX_pheme(e)	-0.0003321357189795449	0.0196915809009617	pheme[e]	import
63836	thetaiotaomicron	A1	1e-06	EX_lys_L(e)	2.053429230351867	0.0196915809009617	lys_L[e]	export
63838	thetaiotaomicron	A1	1e-06	EX_gal(e)	0.10261654983071367	0.0196915809009617	gal[e]	export
63843	thetaiotaomicron	A1	1e-06	EX_glygn2(e)	-0.3040414372731358	0.0196915809009617	glygn2[e]	import
63846	thetaiotaomicron	A1	1e-06	EX_fuc_L(e)	-9.151146213085767	0.0196915809009617	fuc_L[e]	import
63865	thetaiotaomicron	A1	1e-06	EX_kestopt(e)	-0.010259308713330029	0.0196915809009617	kestopt[e]	import
63870	thetaiotaomicron	A1	1e-06	EX_pydam(e)	-0.0001364578451585885	0.0196915809009617	pydam[e]	import
63871	thetaiotaomicron	A1	1e-06	EX_spmd(e)	-0.00042732380370332445	0.0196915809009617	spmd[e]	import
63877	thetaiotaomicron	A1	1e-06	EX_stys(e)	-0.08131740437063814	0.0196915809009617	stys[e]	import
63878	thetaiotaomicron	A1	1e-06	EX_rib_D(e)	-1.6349538669284982	0.0196915809009617	rib_D[e]	import
63879	thetaiotaomicron	A1	1e-06	EX_thymd(e)	1.6803606442978207	0.0196915809009617	thymd[e]	export
63881	thetaiotaomicron	A1	1e-06	EX_strch1(e)	-4.429376799917719	0.0196915809009617	strch1[e]	import
63884	thetaiotaomicron	A1	1e-06	EX_amylose300(e)	-0.0003368515471890987	0.0196915809009617	amylose300[e]	import
63892	thetaiotaomicron	A1	1e-06	EX_fe2(e)	-0.0024992549799642823	0.0196915809009617	fe2[e]	import
63895	thetaiotaomicron	A1	1e-06	EX_co2(e)	18.376329571453425	0.0196915809009617	co2[e]	export
63908	thetaiotaomicron	A1	1e-06	EX_gcald(e)	-3.16524464191275	0.0196915809009617	gcald[e]	import
63909	thetaiotaomicron	A1	1e-06	EX_sucr(e)	-0.2309503825730843	0.0196915809009617	sucr[e]	import
63910	thetaiotaomicron	A1	1e-06	EX_isobut(e)	5.695527518702761	0.0196915809009617	isobut[e]	export
63913	thetaiotaomicron	A1	1e-06	EX_kdo(e)	0.010358430023826075	0.0196915809009617	kdo[e]	export
63923	thetaiotaomicron	A1	1e-06	EX_ttdca(e)	0.004277310166457937	0.0196915809009617	ttdca[e]	export
63927	thetaiotaomicron	A1	1e-06	EX_cytd(e)	-17.03721184071138	0.0196915809009617	cytd[e]	import
63934	thetaiotaomicron	A1	1e-06	EX_rhamnogalurII(e)	-0.005179215011913037	0.0196915809009617	rhamnogalurII[e]	import
63942	thetaiotaomicron	A1	1e-06	EX_2obut(e)	9.732860127321928	0.0196915809009617	2obut[e]	export
63943	thetaiotaomicron	A1	1e-06	EX_lac_L(e)	48.375896578883925	0.0196915809009617	lac_L[e]	export
63948	thetaiotaomicron	A1	1e-06	EX_homogal(e)	-0.002365359404243174	0.0196915809009617	homogal[e]	import
63955	thetaiotaomicron	A1	1e-06	EX_btn(e)	-0.35483400634143775	0.0196915809009617	btn[e]	import
63958	thetaiotaomicron	A1	1e-06	EX_arg_L(e)	4.560132542751305	0.0196915809009617	arg_L[e]	export
63961	thetaiotaomicron	A1	1e-06	EX_malttr(e)	0.03721574632733393	0.0196915809009617	malttr[e]	export
63966	thetaiotaomicron	A1	1e-06	EX_no2(e)	-4.8767663915510475	0.0196915809009617	no2[e]	import
63967	thetaiotaomicron	A1	1e-06	EX_k(e)	-0.0008544099345044742	0.0196915809009617	k[e]	import
63972	thetaiotaomicron	A1	1e-06	EX_levan1000(e)	-0.00032520936263103113	0.0196915809009617	levan1000[e]	import
63976	thetaiotaomicron	A1	1e-06	EX_pac(e)	34.44819573639586	0.0196915809009617	pac[e]	export
63988	thetaiotaomicron	A1	1e-06	EX_arab_L(e)	0.23080693449333012	0.0196915809009617	arab_L[e]	export
63989	thetaiotaomicron	A1	1e-06	EX_acgam(e)	-1.1454692902165533	0.0196915809009617	acgam[e]	import
63995	thetaiotaomicron	A1	1e-06	EX_4abut(e)	4.593928092555107	0.0196915809009617	4abut[e]	export
63996	thetaiotaomicron	A1	1e-06	EX_ura(e)	-6.308163790904956	0.0196915809009617	ura[e]	import
64003	thetaiotaomicron	A2	1e-06	EX_cl(e)	-0.0008724606201155893	0.020377739588179008	cl[e]	import
64006	thetaiotaomicron	A2	1e-06	EX_fe3(e)	-0.0005978139566877871	0.020377739588179008	fe3[e]	import
64012	thetaiotaomicron	A2	1e-06	EX_isoval(e)	1.5300569262491877	0.020377739588179008	isoval[e]	export
64017	thetaiotaomicron	A2	1e-06	EX_mn2(e)	-0.0008724606201157259	0.020377739588179008	mn2[e]	import
64018	thetaiotaomicron	A2	1e-06	EX_pydx(e)	-0.00016620213882342924	0.020377739588179008	pydx[e]	import
64028	thetaiotaomicron	A2	1e-06	EX_glcur(e)	-0.45526803460506926	0.020377739588179008	glcur[e]	import
64037	thetaiotaomicron	A2	1e-06	EX_duri(e)	-0.009775221369781043	0.020377739588179008	duri[e]	import
64040	thetaiotaomicron	A2	1e-06	EX_nh4(e)	-34.86043613239943	0.020377739588179008	nh4[e]	import
64041	thetaiotaomicron	A2	1e-06	EX_dcyt(e)	7.8133151102586	0.020377739588179008	dcyt[e]	export
64044	thetaiotaomicron	A2	1e-06	EX_levantttr(e)	0.005781211734671388	0.020377739588179008	levantttr[e]	export
64053	thetaiotaomicron	A2	1e-06	EX_lcts(e)	-0.15168153983584187	0.020377739588179008	lcts[e]	import
64055	thetaiotaomicron	A2	1e-06	EX_asn_L(e)	3.908643933317421	0.020377739588179008	asn_L[e]	export
64063	thetaiotaomicron	A2	1e-06	EX_adn(e)	-34.16668598312435	0.020377739588179008	adn[e]	import
64073	thetaiotaomicron	A2	1e-06	EX_ser_L(e)	-11.210059589346315	0.020377739588179008	ser_L[e]	import
64075	thetaiotaomicron	A2	1e-06	EX_thr_L(e)	8.736432894767276	0.020377739588179008	thr_L[e]	export
64076	thetaiotaomicron	A2	1e-06	EX_q8(e)	-0.00041203393453950125	0.020377739588179008	q8[e]	import
64077	thetaiotaomicron	A2	1e-06	EX_pi(e)	-0.43164905810901644	0.020377739588179008	pi[e]	import
64083	thetaiotaomicron	A2	1e-06	EX_phenol(e)	0.7291407794933522	0.020377739588179008	phenol[e]	export
64086	thetaiotaomicron	A2	1e-06	EX_leu_L(e)	-1.6164618081701292	0.020377739588179008	leu_L[e]	import
64087	thetaiotaomicron	A2	1e-06	EX_glu_L(e)	-3.7767472785332217	0.020377739588179008	glu_L[e]	import
64092	thetaiotaomicron	A2	1e-06	EX_h2(e)	3.9444047957354087	0.020377739588179008	h2[e]	export
64093	thetaiotaomicron	A2	1e-06	EX_Tyr_ggn(e)	3.24086228529256	0.020377739588179008	Tyr_ggn[e]	export
64108	thetaiotaomicron	A2	1e-06	EX_gsn(e)	37.29015655426733	0.020377739588179008	gsn[e]	export
64110	thetaiotaomicron	A2	1e-06	EX_dgsn(e)	-33.0822354691112	0.020377739588179008	dgsn[e]	import
64111	thetaiotaomicron	A2	1e-06	EX_fru(e)	-49.97289625970324	0.020377739588179008	fru[e]	import
64112	thetaiotaomicron	A2	1e-06	EX_pullulan1200(e)	-0.00010605272503028118	0.020377739588179008	pullulan1200[e]	import
64114	thetaiotaomicron	A2	1e-06	EX_amylopect900(e)	-8.938253100218387e-05	0.020377739588179008	amylopect900[e]	import
64116	thetaiotaomicron	A2	1e-06	EX_so4(e)	-0.3516290226411911	0.020377739588179008	so4[e]	import
64128	thetaiotaomicron	A2	1e-06	EX_7dhcdchol(e)	-61.44256639739634	0.020377739588179008	7dhcdchol[e]	import
64129	thetaiotaomicron	A2	1e-06	EX_2omxyl(e)	0.01011871642015194	0.020377739588179008	2omxyl[e]	export
64130	thetaiotaomicron	A2	1e-06	EX_succ(e)	6.757758761114019	0.020377739588179008	succ[e]	export
64132	thetaiotaomicron	A2	1e-06	EX_ocdca(e)	1.338776740970502	0.020377739588179008	ocdca[e]	export
64137	thetaiotaomicron	A2	1e-06	EX_ppa(e)	10.650836626238615	0.020377739588179008	ppa[e]	export
64141	thetaiotaomicron	A2	1e-06	EX_zn2(e)	-0.0008724606201157259	0.020377739588179008	zn2[e]	import
64143	thetaiotaomicron	A2	1e-06	EX_o2(e)	-0.0022061986192625227	0.020377739588179008	o2[e]	import
64146	thetaiotaomicron	A2	1e-06	EX_mg2(e)	-0.0008724606201157259	0.020377739588179008	mg2[e]	import
64151	thetaiotaomicron	A2	1e-06	EX_man(e)	-0.23183352458306672	0.020377739588179008	man[e]	import
64153	thetaiotaomicron	A2	1e-06	EX_inulin(e)	-0.0108647241017934	0.020377739588179008	inulin[e]	import
64154	thetaiotaomicron	A2	1e-06	EX_pro_L(e)	13.666659421537958	0.020377739588179008	pro_L[e]	export
64155	thetaiotaomicron	A2	1e-06	EX_galur(e)	-0.614780523198732	0.020377739588179008	galur[e]	import
64160	thetaiotaomicron	A2	1e-06	EX_tre(e)	-1.325253020728301	0.020377739588179008	tre[e]	import
64161	thetaiotaomicron	A2	1e-06	EX_levanttr(e)	0.008696843921484287	0.020377739588179008	levanttr[e]	export
64164	thetaiotaomicron	A2	1e-06	EX_12ppd_S(e)	-0.23761579739573335	0.020377739588179008	12ppd_S[e]	import
64165	thetaiotaomicron	A2	1e-06	EX_apio-D(e)	0.015178074630227911	0.020377739588179008	apio_D[e]	export
64166	thetaiotaomicron	A2	1e-06	EX_meoh(e)	-26.575398981576427	0.020377739588179008	meoh[e]	import
64173	thetaiotaomicron	A2	1e-06	EX_7ocholate(e)	86.24191313817187	0.020377739588179008	7ocholate[e]	export
64191	thetaiotaomicron	A2	1e-06	EX_xyl_D(e)	-0.884296165939304	0.020377739588179008	xyl_D[e]	import
64201	thetaiotaomicron	A2	1e-06	EX_h2o(e)	128.08841217580755	0.020377739588179008	h2o[e]	export
64217	thetaiotaomicron	A2	1e-06	EX_cholate(e)	-86.24191313817028	0.020377739588179008	cholate[e]	import
64219	thetaiotaomicron	A2	1e-06	EX_cys_L(e)	8.091766741510583	0.020377739588179008	cys_L[e]	export
64225	thetaiotaomicron	A2	1e-06	EX_arabinan101(e)	-0.0025091771544455952	0.020377739588179008	arabinan101[e]	import
64230	thetaiotaomicron	A2	1e-06	EX_acerA(e)	0.00505935821007597	0.020377739588179008	acerA[e]	export
64233	thetaiotaomicron	A2	1e-06	EX_ac(e)	-26.756013011618464	0.020377739588179008	ac[e]	import
64235	thetaiotaomicron	A2	1e-06	EX_mantr(e)	-0.07831108089674416	0.020377739588179008	mantr[e]	import
64239	thetaiotaomicron	A2	1e-06	EX_glygn4(e)	0.029604834742698927	0.020377739588179008	glygn4[e]	export
64249	thetaiotaomicron	A2	1e-06	EX_ins(e)	-7.073098926630806	0.020377739588179008	ins[e]	import
64252	thetaiotaomicron	A2	1e-06	EX_isocapr(e)	3.0601138524983753	0.020377739588179008	isocapr[e]	export
64253	thetaiotaomicron	A2	1e-06	EX_ptrc(e)	2.482354156490402	0.020377739588179008	ptrc[e]	export
64265	thetaiotaomicron	A2	1e-06	EX_glc_D(e)	34.45525005129721	0.020377739588179008	glc_D[e]	export
64269	thetaiotaomicron	A2	1e-06	EX_2omfuc(e)	0.01011871642015194	0.020377739588179008	2omfuc[e]	export
64273	thetaiotaomicron	A2	1e-06	EX_lac_D(e)	111.4291385164662	0.020377739588179008	lac_D[e]	export
64274	thetaiotaomicron	A2	1e-06	EX_ca2(e)	-0.0008724606201155893	0.020377739588179008	ca2[e]	import
64275	thetaiotaomicron	A2	1e-06	EX_xan(e)	-0.902324674609261	0.020377739588179008	xan[e]	import
64285	thetaiotaomicron	A2	1e-06	EX_arabinoxyl(e)	-0.0019444413895826074	0.020377739588179008	arabinoxyl[e]	import
64289	thetaiotaomicron	A2	1e-06	EX_din(e)	-0.005724366526038693	0.020377739588179008	din[e]	import
64291	thetaiotaomicron	A2	1e-06	EX_pydxn(e)	-0.00028144599653501245	0.020377739588179008	pydxn[e]	import
64293	thetaiotaomicron	A2	1e-06	EX_h2s(e)	-4.971218173891401	0.020377739588179008	h2s[e]	import
64295	thetaiotaomicron	A2	1e-06	EX_3ddlhept(e)	0.01011871642015194	0.020377739588179008	3ddlhept[e]	export
64298	thetaiotaomicron	A2	1e-06	EX_glygn5(e)	-2.9743240548316408	0.020377739588179008	glygn5[e]	import
64299	thetaiotaomicron	A2	1e-06	EX_nac(e)	0.5332808654432739	0.020377739588179008	nac[e]	export
64301	thetaiotaomicron	A2	1e-06	EX_ddca(e)	-1.2023521715539225	0.020377739588179008	ddca[e]	import
64303	thetaiotaomicron	A2	1e-06	EX_cobalt2(e)	-0.0008724606201157259	0.020377739588179008	cobalt2[e]	import
64314	thetaiotaomicron	A2	1e-06	EX_raffin(e)	-0.0124848910731572	0.020377739588179008	raffin[e]	import
64319	thetaiotaomicron	A2	1e-06	EX_phe_L(e)	-32.36117940105399	0.020377739588179008	phe_L[e]	import
64320	thetaiotaomicron	A2	1e-06	EX_dad_2(e)	39.42337119549319	0.020377739588179008	dad_2[e]	export
64326	thetaiotaomicron	A2	1e-06	EX_rmn(e)	-0.019386153442496834	0.020377739588179008	rmn[e]	import
64328	thetaiotaomicron	A2	1e-06	EX_dextran40(e)	-0.022856729435709527	0.020377739588179008	dextran40[e]	import
64329	thetaiotaomicron	A2	1e-06	EX_pect(e)	-0.00042884065245242455	0.020377739588179008	pect[e]	import
64330	thetaiotaomicron	A2	1e-06	EX_malt(e)	5.753925490662255	0.020377739588179008	malt[e]	export
64333	thetaiotaomicron	A2	1e-06	EX_cu2(e)	-0.0008724606200303242	0.020377739588179008	cu2[e]	import
64337	thetaiotaomicron	A2	1e-06	EX_melib(e)	-0.1652311153971624	0.020377739588179008	melib[e]	import
64348	thetaiotaomicron	A2	1e-06	EX_uri(e)	15.188163246479235	0.020377739588179008	uri[e]	export
64350	thetaiotaomicron	A2	1e-06	EX_val_L(e)	12.950873186555668	0.020377739588179008	val_L[e]	export
64355	thetaiotaomicron	A2	1e-06	EX_C02528(e)	61.44256639739634	0.020377739588179008	C02528[e]	export
64368	thetaiotaomicron	A2	1e-06	EX_arabinogal(e)	-0.00015890512006746846	0.020377739588179008	arabinogal[e]	import
64369	thetaiotaomicron	A2	1e-06	EX_indole(e)	6.8672605948058845	0.020377739588179008	indole[e]	export
64374	thetaiotaomicron	A2	1e-06	EX_trp_L(e)	-5.488558875552258	0.020377739588179008	trp_L[e]	import
64386	thetaiotaomicron	A2	1e-06	EX_for(e)	37.16257963510782	0.020377739588179008	for[e]	export
64392	thetaiotaomicron	A2	1e-06	EX_gam(e)	-0.3955964085622554	0.020377739588179008	gam[e]	import
64399	thetaiotaomicron	A2	1e-06	EX_ppi(e)	0.007627336281588459	0.020377739588179008	ppi[e]	export
64408	thetaiotaomicron	A2	1e-06	EX_levanb(e)	0.011167593067227699	0.020377739588179008	levanb[e]	export
64415	thetaiotaomicron	A2	1e-06	EX_h(e)	114.38082486827273	0.020377739588179008	h[e]	export
64417	thetaiotaomicron	A2	1e-06	EX_rhamnogalurI(e)	-0.00020357168124007785	0.020377739588179008	rhamnogalurI[e]	import
64420	thetaiotaomicron	A2	1e-06	EX_cgly(e)	-3.2059720714363453	0.020377739588179008	cgly[e]	import
64421	thetaiotaomicron	A2	1e-06	EX_hdca(e)	0.3545725862155109	0.020377739588179008	hdca[e]	export
64425	thetaiotaomicron	A2	1e-06	EX_cit(e)	-0.0006003969507588636	0.020377739588179008	cit[e]	import
64426	thetaiotaomicron	A2	1e-06	EX_strch2(e)	1.0351156839965654	0.020377739588179008	strch2[e]	export
64428	thetaiotaomicron	A2	1e-06	EX_pheme(e)	-0.00033596786731302403	0.020377739588179008	pheme[e]	import
64429	thetaiotaomicron	A2	1e-06	EX_lys_L(e)	1.7716458890442937	0.020377739588179008	lys_L[e]	export
64431	thetaiotaomicron	A2	1e-06	EX_gal(e)	-0.05580067771779795	0.020377739588179008	gal[e]	import
64436	thetaiotaomicron	A2	1e-06	EX_glygn2(e)	-0.29614306520360856	0.020377739588179008	glygn2[e]	import
64439	thetaiotaomicron	A2	1e-06	EX_fuc_L(e)	-7.694952072704041	0.020377739588179008	fuc_L[e]	import
64458	thetaiotaomicron	A2	1e-06	EX_kestopt(e)	-0.009772894295110746	0.020377739588179008	kestopt[e]	import
64463	thetaiotaomicron	A2	1e-06	EX_pydam(e)	-0.000140625138696359	0.020377739588179008	pydam[e]	import
64464	thetaiotaomicron	A2	1e-06	EX_spmd(e)	-0.00043621515683867074	0.020377739588179008	spmd[e]	import
64470	thetaiotaomicron	A2	1e-06	EX_stys(e)	-0.07588194726843908	0.020377739588179008	stys[e]	import
64471	thetaiotaomicron	A2	1e-06	EX_rib_D(e)	-1.5485860546226884	0.020377739588179008	rib_D[e]	import
64472	thetaiotaomicron	A2	1e-06	EX_thymd(e)	0.7140974641872049	0.020377739588179008	thymd[e]	export
64474	thetaiotaomicron	A2	1e-06	EX_strch1(e)	-3.8070135215228595	0.020377739588179008	strch1[e]	import
64477	thetaiotaomicron	A2	1e-06	EX_amylose300(e)	-0.0003300263094638389	0.020377739588179008	amylose300[e]	import
64485	thetaiotaomicron	A2	1e-06	EX_fe2(e)	-0.002556060656502268	0.020377739588179008	fe2[e]	import
64488	thetaiotaomicron	A2	1e-06	EX_co2(e)	17.71734234741666	0.020377739588179008	co2[e]	export
64501	thetaiotaomicron	A2	1e-06	EX_gcald(e)	-3.0775355462967866	0.020377739588179008	gcald[e]	import
64502	thetaiotaomicron	A2	1e-06	EX_sucr(e)	-0.2217514766308284	0.020377739588179008	sucr[e]	import
64503	thetaiotaomicron	A2	1e-06	EX_isobut(e)	2.5483295695566994	0.020377739588179008	isobut[e]	export
64506	thetaiotaomicron	A2	1e-06	EX_kdo(e)	0.01011871642015194	0.020377739588179008	kdo[e]	export
64516	thetaiotaomicron	A2	1e-06	EX_ttdca(e)	0.15159206322606167	0.020377739588179008	ttdca[e]	export
64520	thetaiotaomicron	A2	1e-06	EX_cytd(e)	-15.662983835728355	0.020377739588179008	cytd[e]	import
64527	thetaiotaomicron	A2	1e-06	EX_rhamnogalurII(e)	-0.00505935821007597	0.020377739588179008	rhamnogalurII[e]	import
64535	thetaiotaomicron	A2	1e-06	EX_2obut(e)	8.128247766476647	0.020377739588179008	2obut[e]	export
64536	thetaiotaomicron	A2	1e-06	EX_lac_L(e)	-93.00923181689063	0.020377739588179008	lac_L[e]	import
64541	thetaiotaomicron	A2	1e-06	EX_homogal(e)	-0.002309016898892178	0.020377739588179008	homogal[e]	import
64548	thetaiotaomicron	A2	1e-06	EX_btn(e)	-0.34479060804623657	0.020377739588179008	btn[e]	import
64551	thetaiotaomicron	A2	1e-06	EX_arg_L(e)	4.7971265516824815	0.020377739588179008	arg_L[e]	export
64554	thetaiotaomicron	A2	1e-06	EX_malttr(e)	0.03761655865730518	0.020377739588179008	malttr[e]	export
64559	thetaiotaomicron	A2	1e-06	EX_no2(e)	-5.713270430395184	0.020377739588179008	no2[e]	import
64560	thetaiotaomicron	A2	1e-06	EX_k(e)	-0.000872460620144011	0.020377739588179008	k[e]	import
64565	thetaiotaomicron	A2	1e-06	EX_levan1000(e)	-0.00029797467186654103	0.020377739588179008	levan1000[e]	import
64569	thetaiotaomicron	A2	1e-06	EX_pac(e)	33.13273308270698	0.020377739588179008	pac[e]	export
64581	thetaiotaomicron	A2	1e-06	EX_arab_L(e)	0.2206987137039107	0.020377739588179008	arab_L[e]	export
64582	thetaiotaomicron	A2	1e-06	EX_acgam(e)	-1.2120592169480346	0.020377739588179008	acgam[e]	import
64588	thetaiotaomicron	A2	1e-06	EX_4abut(e)	3.7767472785332257	0.020377739588179008	4abut[e]	export
64589	thetaiotaomicron	A2	1e-06	EX_ura(e)	-6.0967325673394015	0.020377739588179008	ura[e]	import
64596	thetaiotaomicron	A3	1e-06	EX_cl(e)	-0.000879514143039688	0.020959355648420157	cl[e]	import
64599	thetaiotaomicron	A3	1e-06	EX_fe3(e)	-0.0006076974282649417	0.020959355648420157	fe3[e]	import
64605	thetaiotaomicron	A3	1e-06	EX_isoval(e)	1.4929122488277926	0.020959355648420157	isoval[e]	export
64610	thetaiotaomicron	A3	1e-06	EX_mn2(e)	-0.000879514143039688	0.020959355648420157	mn2[e]	import
64611	thetaiotaomicron	A3	1e-06	EX_pydx(e)	-0.00016264673579668274	0.020959355648420157	pydx[e]	import
64621	thetaiotaomicron	A3	1e-06	EX_glcur(e)	-0.4728008246191848	0.020959355648420157	glcur[e]	import
64630	thetaiotaomicron	A3	1e-06	EX_duri(e)	-0.010287198564185474	0.020959355648420157	duri[e]	import
64633	thetaiotaomicron	A3	1e-06	EX_nh4(e)	73.41782067513805	0.020959355648420157	nh4[e]	export
64634	thetaiotaomicron	A3	1e-06	EX_dcyt(e)	5.063079863655844	0.020959355648420157	dcyt[e]	export
64637	thetaiotaomicron	A3	1e-06	EX_levantttr(e)	0.00683296587624227	0.020959355648420157	levantttr[e]	export
64646	thetaiotaomicron	A3	1e-06	EX_lcts(e)	-0.15772834410843473	0.020959355648420157	lcts[e]	import
64648	thetaiotaomicron	A3	1e-06	EX_asn_L(e)	5.871661263061043	0.020959355648420157	asn_L[e]	export
64656	thetaiotaomicron	A3	1e-06	EX_adn(e)	-35.608533661695674	0.020959355648420157	adn[e]	import
64666	thetaiotaomicron	A3	1e-06	EX_ser_L(e)	-14.202471595694647	0.020959355648420157	ser_L[e]	import
64668	thetaiotaomicron	A3	1e-06	EX_thr_L(e)	-6.142292008528642	0.020959355648420157	thr_L[e]	import
64669	thetaiotaomicron	A3	1e-06	EX_q8(e)	-0.0004211647053007464	0.020959355648420157	q8[e]	import
64670	thetaiotaomicron	A3	1e-06	EX_pi(e)	-0.43911443618581814	0.020959355648420157	pi[e]	import
64676	thetaiotaomicron	A3	1e-06	EX_phenol(e)	0.5941632318464367	0.020959355648420157	phenol[e]	export
64679	thetaiotaomicron	A3	1e-06	EX_leu_L(e)	-1.9284952103965907	0.020959355648420157	leu_L[e]	import
64680	thetaiotaomicron	A3	1e-06	EX_glu_L(e)	-4.9273517698420335	0.020959355648420157	glu_L[e]	import
64685	thetaiotaomicron	A3	1e-06	EX_h2(e)	10.209025067943656	0.020959355648420157	h2[e]	export
64686	thetaiotaomicron	A3	1e-06	EX_Tyr_ggn(e)	3.285605782196005	0.020959355648420157	Tyr_ggn[e]	export
64701	thetaiotaomicron	A3	1e-06	EX_gsn(e)	35.08311578862049	0.020959355648420157	gsn[e]	export
64703	thetaiotaomicron	A3	1e-06	EX_dgsn(e)	-31.388367199992718	0.020959355648420157	dgsn[e]	import
64704	thetaiotaomicron	A3	1e-06	EX_fru(e)	-89.73804202877437	0.020959355648420157	fru[e]	import
64705	thetaiotaomicron	A3	1e-06	EX_pullulan1200(e)	-8.647347067380906e-05	0.020959355648420157	pullulan1200[e]	import
64707	thetaiotaomicron	A3	1e-06	EX_amylopect900(e)	-8.704851761410892e-05	0.020959355648420157	amylopect900[e]	import
64709	thetaiotaomicron	A3	1e-06	EX_so4(e)	-0.31857838286803997	0.020959355648420157	so4[e]	import
64721	thetaiotaomicron	A3	1e-06	EX_7dhcdchol(e)	14.184249230605616	0.020959355648420157	7dhcdchol[e]	export
64722	thetaiotaomicron	A3	1e-06	EX_2omxyl(e)	0.009452177076999153	0.020959355648420157	2omxyl[e]	export
64723	thetaiotaomicron	A3	1e-06	EX_succ(e)	118.75295145675273	0.020959355648420157	succ[e]	export
64725	thetaiotaomicron	A3	1e-06	EX_ocdca(e)	1.1753754384627655	0.020959355648420157	ocdca[e]	export
64730	thetaiotaomicron	A3	1e-06	EX_ppa(e)	32.54634097279245	0.020959355648420157	ppa[e]	export
64734	thetaiotaomicron	A3	1e-06	EX_zn2(e)	-0.000879514143039688	0.020959355648420157	zn2[e]	import
64736	thetaiotaomicron	A3	1e-06	EX_o2(e)	-0.002224802472852616	0.020959355648420157	o2[e]	import
64739	thetaiotaomicron	A3	1e-06	EX_mg2(e)	-0.0008795141430368858	0.020959355648420157	mg2[e]	import
64744	thetaiotaomicron	A3	1e-06	EX_man(e)	-0.23344477356943116	0.020959355648420157	man[e]	import
64746	thetaiotaomicron	A3	1e-06	EX_inulin(e)	-0.010164507662253186	0.020959355648420157	inulin[e]	import
64747	thetaiotaomicron	A3	1e-06	EX_pro_L(e)	-27.68962021776315	0.020959355648420157	pro_L[e]	import
64748	thetaiotaomicron	A3	1e-06	EX_galur(e)	-0.7186034050420176	0.020959355648420157	galur[e]	import
64753	thetaiotaomicron	A3	1e-06	EX_tre(e)	-1.4465553368405608	0.020959355648420157	tre[e]	import
64754	thetaiotaomicron	A3	1e-06	EX_levanttr(e)	0.008623454802773267	0.020959355648420157	levanttr[e]	export
64757	thetaiotaomicron	A3	1e-06	EX_12ppd_S(e)	7.4475033877495775	0.020959355648420157	12ppd_S[e]	export
64758	thetaiotaomicron	A3	1e-06	EX_apio-D(e)	0.01417826561549873	0.020959355648420157	apio_D[e]	export
64759	thetaiotaomicron	A3	1e-06	EX_meoh(e)	-48.72884158848001	0.020959355648420157	meoh[e]	import
64766	thetaiotaomicron	A3	1e-06	EX_7ocholate(e)	-90.11542117463341	0.020959355648420157	7ocholate[e]	import
64784	thetaiotaomicron	A3	1e-06	EX_xyl_D(e)	-0.934571792148418	0.020959355648420157	xyl_D[e]	import
64794	thetaiotaomicron	A3	1e-06	EX_h2o(e)	-56.12195766850099	0.020959355648420157	h2o[e]	import
64810	thetaiotaomicron	A3	1e-06	EX_cholate(e)	90.1154211746341	0.020959355648420157	cholate[e]	export
64812	thetaiotaomicron	A3	1e-06	EX_cys_L(e)	6.569241613474091	0.020959355648420157	cys_L[e]	export
64818	thetaiotaomicron	A3	1e-06	EX_arabinan101(e)	-0.0024031922701794883	0.020959355648420157	arabinan101[e]	import
64823	thetaiotaomicron	A3	1e-06	EX_acerA(e)	0.004726088538499576	0.020959355648420157	acerA[e]	export
64826	thetaiotaomicron	A3	1e-06	EX_ac(e)	-75.20751224788864	0.020959355648420157	ac[e]	import
64828	thetaiotaomicron	A3	1e-06	EX_mantr(e)	-0.07782900266109039	0.020959355648420157	mantr[e]	import
64832	thetaiotaomicron	A3	1e-06	EX_glygn4(e)	0.008080508726266089	0.020959355648420157	glygn4[e]	export
64842	thetaiotaomicron	A3	1e-06	EX_ins(e)	-4.4897785269321275	0.020959355648420157	ins[e]	import
64845	thetaiotaomicron	A3	1e-06	EX_isocapr(e)	2.985824497655585	0.020959355648420157	isocapr[e]	export
64846	thetaiotaomicron	A3	1e-06	EX_ptrc(e)	2.537387352039346	0.020959355648420157	ptrc[e]	export
64858	thetaiotaomicron	A3	1e-06	EX_glc_D(e)	27.029098518001206	0.020959355648420157	glc_D[e]	export
64862	thetaiotaomicron	A3	1e-06	EX_2omfuc(e)	0.009452177076999153	0.020959355648420157	2omfuc[e]	export
64866	thetaiotaomicron	A3	1e-06	EX_lac_D(e)	-46.94501954959896	0.020959355648420157	lac_D[e]	import
64867	thetaiotaomicron	A3	1e-06	EX_ca2(e)	-0.000879514143039688	0.020959355648420157	ca2[e]	import
64868	thetaiotaomicron	A3	1e-06	EX_xan(e)	-0.7631207753224121	0.020959355648420157	xan[e]	import
64878	thetaiotaomicron	A3	1e-06	EX_arabinoxyl(e)	-0.0018759720498723995	0.020959355648420157	arabinoxyl[e]	import
64882	thetaiotaomicron	A3	1e-06	EX_din(e)	-0.005953465140891012	0.020959355648420157	din[e]	import
64884	thetaiotaomicron	A3	1e-06	EX_pydxn(e)	-0.0002896475102600439	0.020959355648420157	pydxn[e]	import
64886	thetaiotaomicron	A3	1e-06	EX_h2s(e)	-3.98148745388427	0.020959355648420157	h2s[e]	import
64888	thetaiotaomicron	A3	1e-06	EX_3ddlhept(e)	0.009452177076999153	0.020959355648420157	3ddlhept[e]	export
64891	thetaiotaomicron	A3	1e-06	EX_glygn5(e)	-2.981999537427427	0.020959355648420157	glygn5[e]	import
64892	thetaiotaomicron	A3	1e-06	EX_nac(e)	0.45281554844117977	0.020959355648420157	nac[e]	export
64894	thetaiotaomicron	A3	1e-06	EX_ddca(e)	-1.0276325382457543	0.020959355648420157	ddca[e]	import
64896	thetaiotaomicron	A3	1e-06	EX_cobalt2(e)	-0.0008795141430368858	0.020959355648420157	cobalt2[e]	import
64907	thetaiotaomicron	A3	1e-06	EX_raffin(e)	-0.012195501384016092	0.020959355648420157	raffin[e]	import
64912	thetaiotaomicron	A3	1e-06	EX_phe_L(e)	-35.05315547880781	0.020959355648420157	phe_L[e]	import
64913	thetaiotaomicron	A3	1e-06	EX_dad_2(e)	38.098836125401704	0.020959355648420157	dad_2[e]	export
64919	thetaiotaomicron	A3	1e-06	EX_rmn(e)	-0.022238142943976413	0.020959355648420157	rmn[e]	import
64921	thetaiotaomicron	A3	1e-06	EX_dextran40(e)	-0.02226269342475007	0.020959355648420157	dextran40[e]	import
64922	thetaiotaomicron	A3	1e-06	EX_pect(e)	-0.0004347356079815821	0.020959355648420157	pect[e]	import
64923	thetaiotaomicron	A3	1e-06	EX_malt(e)	6.266623748128552	0.020959355648420157	malt[e]	export
64926	thetaiotaomicron	A3	1e-06	EX_cu2(e)	-0.0008795141430226749	0.020959355648420157	cu2[e]	import
64930	thetaiotaomicron	A3	1e-06	EX_melib(e)	-0.15350696023318733	0.020959355648420157	melib[e]	import
64941	thetaiotaomicron	A3	1e-06	EX_uri(e)	21.244234340739467	0.020959355648420157	uri[e]	export
64943	thetaiotaomicron	A3	1e-06	EX_val_L(e)	-2.302779752219635	0.020959355648420157	val_L[e]	import
64948	thetaiotaomicron	A3	1e-06	EX_C02528(e)	-14.184249230605616	0.020959355648420157	C02528[e]	import
64961	thetaiotaomicron	A3	1e-06	EX_arabinogal(e)	-0.00015758517453292865	0.020959355648420157	arabinogal[e]	import
64962	thetaiotaomicron	A3	1e-06	EX_indole(e)	7.00495380872762	0.020959355648420157	indole[e]	export
64967	thetaiotaomicron	A3	1e-06	EX_trp_L(e)	-5.84951913310735	0.020959355648420157	trp_L[e]	import
64979	thetaiotaomicron	A3	1e-06	EX_for(e)	63.952989216653606	0.020959355648420157	for[e]	export
64985	thetaiotaomicron	A3	1e-06	EX_gam(e)	-0.4351360886503528	0.020959355648420157	gam[e]	import
64992	thetaiotaomicron	A3	1e-06	EX_ppi(e)	0.008846801700675372	0.020959355648420157	ppi[e]	export
65001	thetaiotaomicron	A3	1e-06	EX_levanb(e)	0.011684424569097018	0.020959355648420157	levanb[e]	export
65008	thetaiotaomicron	A3	1e-06	EX_h(e)	330.337381077474	0.020959355648420157	h[e]	export
65010	thetaiotaomicron	A3	1e-06	EX_rhamnogalurI(e)	-0.00019241780229462704	0.020959355648420157	rhamnogalurI[e]	import
65013	thetaiotaomicron	A3	1e-06	EX_cgly(e)	-2.6518565634181783	0.020959355648420157	cgly[e]	import
65014	thetaiotaomicron	A3	1e-06	EX_hdca(e)	0.18614646557423953	0.020959355648420157	hdca[e]	export
65018	thetaiotaomicron	A3	1e-06	EX_cit(e)	-0.0006082276382244345	0.020959355648420157	cit[e]	import
65019	thetaiotaomicron	A3	1e-06	EX_strch2(e)	-0.2388686918226881	0.020959355648420157	strch2[e]	import
65021	thetaiotaomicron	A3	1e-06	EX_pheme(e)	-0.00034015229011880857	0.020959355648420157	pheme[e]	import
65022	thetaiotaomicron	A3	1e-06	EX_lys_L(e)	1.8663394669150648	0.020959355648420157	lys_L[e]	export
65024	thetaiotaomicron	A3	1e-06	EX_gal(e)	0.143013180279695	0.020959355648420157	gal[e]	export
65029	thetaiotaomicron	A3	1e-06	EX_glygn2(e)	-0.31168675349496766	0.020959355648420157	glygn2[e]	import
65032	thetaiotaomicron	A3	1e-06	EX_fuc_L(e)	-12.25279224720316	0.020959355648420157	fuc_L[e]	import
65051	thetaiotaomicron	A3	1e-06	EX_kestopt(e)	-0.009667561938513813	0.020959355648420157	kestopt[e]	import
65056	thetaiotaomicron	A3	1e-06	EX_pydam(e)	-0.0001371550124673604	0.020959355648420157	pydam[e]	import
65057	thetaiotaomicron	A3	1e-06	EX_spmd(e)	-0.0004389808918574545	0.020959355648420157	spmd[e]	import
65063	thetaiotaomicron	A3	1e-06	EX_stys(e)	-0.07592603979877537	0.020959355648420157	stys[e]	import
65064	thetaiotaomicron	A3	1e-06	EX_rib_D(e)	-1.3248268774883627	0.020959355648420157	rib_D[e]	import
65065	thetaiotaomicron	A3	1e-06	EX_thymd(e)	1.5104434103966469	0.020959355648420157	thymd[e]	export
65067	thetaiotaomicron	A3	1e-06	EX_strch1(e)	-2.8034523846924855	0.020959355648420157	strch1[e]	import
65070	thetaiotaomicron	A3	1e-06	EX_amylose300(e)	-0.00032444436261869214	0.020959355648420157	amylose300[e]	import
65078	thetaiotaomicron	A3	1e-06	EX_fe2(e)	-0.002570206853761192	0.020959355648420157	fe2[e]	import
65081	thetaiotaomicron	A3	1e-06	EX_co2(e)	-26.062850423715105	0.020959355648420157	co2[e]	import
65094	thetaiotaomicron	A3	1e-06	EX_gcald(e)	-2.833175961456732	0.020959355648420157	gcald[e]	import
65095	thetaiotaomicron	A3	1e-06	EX_sucr(e)	-0.21896936938341627	0.020959355648420157	sucr[e]	import
65096	thetaiotaomicron	A3	1e-06	EX_isobut(e)	3.694627626702563	0.020959355648420157	isobut[e]	export
65099	thetaiotaomicron	A3	1e-06	EX_kdo(e)	0.009452177076999153	0.020959355648420157	kdo[e]	export
65109	thetaiotaomicron	A3	1e-06	EX_ttdca(e)	0.00819731829089676	0.020959355648420157	ttdca[e]	export
65113	thetaiotaomicron	A3	1e-06	EX_cytd(e)	-23.67906473341793	0.020959355648420157	cytd[e]	import
65120	thetaiotaomicron	A3	1e-06	EX_rhamnogalurII(e)	-0.004726088538504314	0.020959355648420157	rhamnogalurII[e]	import
65128	thetaiotaomicron	A3	1e-06	EX_2obut(e)	8.024259462484906	0.020959355648420157	2obut[e]	export
65129	thetaiotaomicron	A3	1e-06	EX_lac_L(e)	160.33676889695073	0.020959355648420157	lac_L[e]	export
65134	thetaiotaomicron	A3	1e-06	EX_homogal(e)	-0.002337528576632053	0.020959355648420157	homogal[e]	import
65141	thetaiotaomicron	A3	1e-06	EX_btn(e)	-0.32045182874229283	0.020959355648420157	btn[e]	import
65144	thetaiotaomicron	A3	1e-06	EX_arg_L(e)	1.3007626767655438	0.020959355648420157	arg_L[e]	export
65147	thetaiotaomicron	A3	1e-06	EX_malttr(e)	0.03035098063888597	0.020959355648420157	malttr[e]	export
65152	thetaiotaomicron	A3	1e-06	EX_no2(e)	-5.792221747856644	0.020959355648420157	no2[e]	import
65153	thetaiotaomicron	A3	1e-06	EX_k(e)	-0.0008795141429800424	0.020959355648420157	k[e]	import
65158	thetaiotaomicron	A3	1e-06	EX_levan1000(e)	-0.00030094728691873717	0.020959355648420157	levan1000[e]	import
65162	thetaiotaomicron	A3	1e-06	EX_pac(e)	35.645082702430045	0.020959355648420157	pac[e]	export
65174	thetaiotaomicron	A3	1e-06	EX_arab_L(e)	0.21033833143529534	0.020959355648420157	arab_L[e]	export
65175	thetaiotaomicron	A3	1e-06	EX_acgam(e)	-3.2394503120557374	0.020959355648420157	acgam[e]	import
65181	thetaiotaomicron	A3	1e-06	EX_4abut(e)	4.92735176984204	0.020959355648420157	4abut[e]	export
65182	thetaiotaomicron	A3	1e-06	EX_ura(e)	-2.6257472713080006	0.020959355648420157	ura[e]	import
65189	thetaiotaomicron	G1	1e-06	EX_cl(e)	-0.0005165114992990993	0.008709817820058446	cl[e]	import
65192	thetaiotaomicron	G1	1e-06	EX_fe3(e)	-0.0005165114992923415	0.008709817820058446	fe3[e]	import
65203	thetaiotaomicron	G1	1e-06	EX_mn2(e)	-0.0005165114992923415	0.008709817820058446	mn2[e]	import
65204	thetaiotaomicron	G1	1e-06	EX_pydx(e)	-0.0005165114992923415	0.008709817820058446	pydx[e]	import
65241	thetaiotaomicron	G1	1e-06	EX_asn_L(e)	-0.033499436267689475	0.008709817820058446	asn_L[e]	import
65249	thetaiotaomicron	G1	1e-06	EX_adn(e)	-100.0	0.008709817820058446	adn[e]	import
65259	thetaiotaomicron	G1	1e-06	EX_ser_L(e)	-0.12496067038870251	0.008709817820058446	ser_L[e]	import
65261	thetaiotaomicron	G1	1e-06	EX_thr_L(e)	-100.0	0.008709817820058446	thr_L[e]	import
65263	thetaiotaomicron	G1	1e-06	EX_pi(e)	-0.1354588729603563	0.008709817820058446	pi[e]	import
65272	thetaiotaomicron	G1	1e-06	EX_leu_L(e)	63.07443183878354	0.008709817820058446	leu_L[e]	export
65278	thetaiotaomicron	G1	1e-06	EX_h2(e)	98.71019679200822	0.008709817820058446	h2[e]	export
65294	thetaiotaomicron	G1	1e-06	EX_gsn(e)	100.02783732595367	0.008709817820058446	gsn[e]	export
65296	thetaiotaomicron	G1	1e-06	EX_dgsn(e)	-100.0	0.008709817820058446	dgsn[e]	import
65297	thetaiotaomicron	G1	1e-06	EX_fru(e)	-100.0	0.008709817820058446	fru[e]	import
65302	thetaiotaomicron	G1	1e-06	EX_so4(e)	-0.0005165114992923415	0.008709817820058446	so4[e]	import
65314	thetaiotaomicron	G1	1e-06	EX_7dhcdchol(e)	100.0	0.008709817820058446	7dhcdchol[e]	export
65316	thetaiotaomicron	G1	1e-06	EX_succ(e)	130.11106610777787	0.008709817820058446	succ[e]	export
65318	thetaiotaomicron	G1	1e-06	EX_ocdca(e)	-0.014209112079925035	0.008709817820058446	ocdca[e]	import
65327	thetaiotaomicron	G1	1e-06	EX_zn2(e)	-0.0005165114993133102	0.008709817820058446	zn2[e]	import
65332	thetaiotaomicron	G1	1e-06	EX_mg2(e)	-0.0005165114992923415	0.008709817820058446	mg2[e]	import
65340	thetaiotaomicron	G1	1e-06	EX_pro_L(e)	-0.030750490842706313	0.008709817820058446	pro_L[e]	import
65341	thetaiotaomicron	G1	1e-06	EX_galur(e)	1.4723040441176465	0.008709817820058446	galur[e]	export
65350	thetaiotaomicron	G1	1e-06	EX_12ppd_S(e)	-1.7105524257572509	0.008709817820058446	12ppd_S[e]	import
65352	thetaiotaomicron	G1	1e-06	EX_meoh(e)	0.31868255428207704	0.008709817820058446	meoh[e]	export
65359	thetaiotaomicron	G1	1e-06	EX_7ocholate(e)	-100.0	0.008709817820058446	7ocholate[e]	import
65387	thetaiotaomicron	G1	1e-06	EX_h2o(e)	236.78565526648993	0.008709817820058446	h2o[e]	export
65403	thetaiotaomicron	G1	1e-06	EX_cholate(e)	100.0	0.008709817820058446	cholate[e]	export
65405	thetaiotaomicron	G1	1e-06	EX_cys_L(e)	-0.014251063522920049	0.008709817820058446	cys_L[e]	import
65419	thetaiotaomicron	G1	1e-06	EX_ac(e)	-100.0	0.008709817820058446	ac[e]	import
65435	thetaiotaomicron	G1	1e-06	EX_ins(e)	-0.10043417230599516	0.008709817820058446	ins[e]	import
65439	thetaiotaomicron	G1	1e-06	EX_ptrc(e)	-0.0010330229985839878	0.008709817820058446	ptrc[e]	import
65459	thetaiotaomicron	G1	1e-06	EX_lac_D(e)	-100.0	0.008709817820058446	lac_D[e]	import
65460	thetaiotaomicron	G1	1e-06	EX_ca2(e)	-0.0005165114992923415	0.008709817820058446	ca2[e]	import
65461	thetaiotaomicron	G1	1e-06	EX_xan(e)	-0.0556793224455987	0.008709817820058446	xan[e]	import
65479	thetaiotaomicron	G1	1e-06	EX_h2s(e)	-0.0465724398952716	0.008709817820058446	h2s[e]	import
65485	thetaiotaomicron	G1	1e-06	EX_nac(e)	0.0005165114993133102	0.008709817820058446	nac[e]	export
65487	thetaiotaomicron	G1	1e-06	EX_ddca(e)	-30.843017993148237	0.008709817820058446	ddca[e]	import
65489	thetaiotaomicron	G1	1e-06	EX_cobalt2(e)	-0.0005165114993133102	0.008709817820058446	cobalt2[e]	import
65505	thetaiotaomicron	G1	1e-06	EX_phe_L(e)	-12.223646203249473	0.008709817820058446	phe_L[e]	import
65506	thetaiotaomicron	G1	1e-06	EX_dad_2(e)	100.02783732595367	0.008709817820058446	dad_2[e]	export
65514	thetaiotaomicron	G1	1e-06	EX_dextran40(e)	-0.22927276336379207	0.008709817820058446	dextran40[e]	import
65516	thetaiotaomicron	G1	1e-06	EX_malt(e)	9.170910534551682	0.008709817820058446	malt[e]	export
65519	thetaiotaomicron	G1	1e-06	EX_cu2(e)	-0.0005165114992990993	0.008709817820058446	cu2[e]	import
65536	thetaiotaomicron	G1	1e-06	EX_val_L(e)	-63.21104458491163	0.008709817820058446	val_L[e]	import
65541	thetaiotaomicron	G1	1e-06	EX_C02528(e)	-100.0	0.008709817820058446	C02528[e]	import
65560	thetaiotaomicron	G1	1e-06	EX_trp_L(e)	-0.007873526817244342	0.008709817820058446	trp_L[e]	import
65572	thetaiotaomicron	G1	1e-06	EX_for(e)	0.0056816264922190385	0.008709817820058446	for[e]	export
65601	thetaiotaomicron	G1	1e-06	EX_h(e)	156.30353441653483	0.008709817820058446	h[e]	export
65614	thetaiotaomicron	G1	1e-06	EX_pheme(e)	-0.0005165114992923415	0.008709817820058446	pheme[e]	import
65615	thetaiotaomicron	G1	1e-06	EX_lys_L(e)	38.41264517178172	0.008709817820058446	lys_L[e]	export
65658	thetaiotaomicron	G1	1e-06	EX_thymd(e)	-0.0026723819571543572	0.008709817820058446	thymd[e]	import
65671	thetaiotaomicron	G1	1e-06	EX_fe2(e)	-0.001033022998584683	0.008709817820058446	fe2[e]	import
65674	thetaiotaomicron	G1	1e-06	EX_co2(e)	66.50238383370527	0.008709817820058446	co2[e]	export
65687	thetaiotaomicron	G1	1e-06	EX_gcald(e)	0.0015495344978262438	0.008709817820058446	gcald[e]	export
65702	thetaiotaomicron	G1	1e-06	EX_ttdca(e)	30.817986242897064	0.008709817820058446	ttdca[e]	export
65706	thetaiotaomicron	G1	1e-06	EX_cytd(e)	11.535250385863185	0.008709817820058446	cytd[e]	export
65721	thetaiotaomicron	G1	1e-06	EX_2obut(e)	99.91024993436474	0.008709817820058446	2obut[e]	export
65722	thetaiotaomicron	G1	1e-06	EX_lac_L(e)	22.76695066788659	0.008709817820058446	lac_L[e]	export
65727	thetaiotaomicron	G1	1e-06	EX_homogal(e)	-0.014723040441176467	0.008709817820058446	homogal[e]	import
65737	thetaiotaomicron	G1	1e-06	EX_arg_L(e)	-0.04115077890378416	0.008709817820058446	arg_L[e]	import
65746	thetaiotaomicron	G1	1e-06	EX_k(e)	-0.0005165114993133102	0.008709817820058446	k[e]	import
65755	thetaiotaomicron	G1	1e-06	EX_pac(e)	12.197871503791816	0.008709817820058446	pac[e]	export
65768	thetaiotaomicron	G1	1e-06	EX_acgam(e)	-0.0166878335007965	0.008709817820058446	acgam[e]	import
65782	thetaiotaomicron	G2	1e-06	EX_cl(e)	-0.0005541688194767858	0.009424537499548632	cl[e]	import
65785	thetaiotaomicron	G2	1e-06	EX_fe3(e)	-0.0005541688194744531	0.009424537499548632	fe3[e]	import
65796	thetaiotaomicron	G2	1e-06	EX_mn2(e)	-0.0005541688194744531	0.009424537499548632	mn2[e]	import
65819	thetaiotaomicron	G2	1e-06	EX_nh4(e)	92.8775125578116	0.009424537499548632	nh4[e]	export
65834	thetaiotaomicron	G2	1e-06	EX_asn_L(e)	-0.035941780725025296	0.009424537499548632	asn_L[e]	import
65842	thetaiotaomicron	G2	1e-06	EX_adn(e)	-5.089869018366812	0.009424537499548632	adn[e]	import
65852	thetaiotaomicron	G2	1e-06	EX_ser_L(e)	10.77166703071498	0.009424537499548632	ser_L[e]	export
65854	thetaiotaomicron	G2	1e-06	EX_thr_L(e)	-0.037774394550774366	0.009424537499548632	thr_L[e]	import
65855	thetaiotaomicron	G2	1e-06	EX_q8(e)	-0.0005541688194767858	0.009424537499548632	q8[e]	import
65856	thetaiotaomicron	G2	1e-06	EX_pi(e)	-0.14533477727536592	0.009424537499548632	pi[e]	import
65865	thetaiotaomicron	G2	1e-06	EX_leu_L(e)	35.00006533717465	0.009424537499548632	leu_L[e]	export
65871	thetaiotaomicron	G2	1e-06	EX_h2(e)	-100.0	0.009424537499548632	h2[e]	import
65887	thetaiotaomicron	G2	1e-06	EX_gsn(e)	5.0639547134879335	0.009424537499548632	gsn[e]	export
65890	thetaiotaomicron	G2	1e-06	EX_fru(e)	-100.0	0.009424537499548632	fru[e]	import
65895	thetaiotaomicron	G2	1e-06	EX_so4(e)	-0.0005541688194744531	0.009424537499548632	so4[e]	import
65907	thetaiotaomicron	G2	1e-06	EX_7dhcdchol(e)	-100.0	0.009424537499548632	7dhcdchol[e]	import
65909	thetaiotaomicron	G2	1e-06	EX_succ(e)	190.66603183986183	0.009424537499548632	succ[e]	export
65911	thetaiotaomicron	G2	1e-06	EX_ocdca(e)	-0.01524505626298378	0.009424537499548632	ocdca[e]	import
65920	thetaiotaomicron	G2	1e-06	EX_zn2(e)	-0.0005541688194625749	0.009424537499548632	zn2[e]	import
65922	thetaiotaomicron	G2	1e-06	EX_o2(e)	-0.00027708440973128745	0.009424537499548632	o2[e]	import
65925	thetaiotaomicron	G2	1e-06	EX_mg2(e)	-0.0005541688194744531	0.009424537499548632	mg2[e]	import
65933	thetaiotaomicron	G2	1e-06	EX_pro_L(e)	-0.032992417849186495	0.009424537499548632	pro_L[e]	import
65934	thetaiotaomicron	G2	1e-06	EX_galur(e)	1.3606503237547898	0.009424537499548632	galur[e]	export
65945	thetaiotaomicron	G2	1e-06	EX_meoh(e)	0.2721300647509579	0.009424537499548632	meoh[e]	export
65952	thetaiotaomicron	G2	1e-06	EX_7ocholate(e)	100.0	0.009424537499548632	7ocholate[e]	export
65980	thetaiotaomicron	G2	1e-06	EX_h2o(e)	73.31274884224025	0.009424537499548632	h2o[e]	export
65996	thetaiotaomicron	G2	1e-06	EX_cholate(e)	-100.0	0.009424537499548632	cholate[e]	import
65998	thetaiotaomicron	G2	1e-06	EX_cys_L(e)	21.7454157079232	0.009424537499548632	cys_L[e]	export
66012	thetaiotaomicron	G2	1e-06	EX_ac(e)	119.82948639253823	0.009424537499548632	ac[e]	export
66032	thetaiotaomicron	G2	1e-06	EX_ptrc(e)	-0.0011083376389535715	0.009424537499548632	ptrc[e]	import
66052	thetaiotaomicron	G2	1e-06	EX_lac_D(e)	-100.0	0.009424537499548632	lac_D[e]	import
66053	thetaiotaomicron	G2	1e-06	EX_ca2(e)	-0.0005541688194744531	0.009424537499548632	ca2[e]	import
66054	thetaiotaomicron	G2	1e-06	EX_xan(e)	-5.093826587297087	0.009424537499548632	xan[e]	import
66072	thetaiotaomicron	G2	1e-06	EX_h2s(e)	-0.023980217221949568	0.009424537499548632	h2s[e]	import
66078	thetaiotaomicron	G2	1e-06	EX_nac(e)	0.0005541688194625749	0.009424537499548632	nac[e]	export
66082	thetaiotaomicron	G2	1e-06	EX_cobalt2(e)	-0.0005541688194625749	0.009424537499548632	cobalt2[e]	import
66098	thetaiotaomicron	G2	1e-06	EX_phe_L(e)	4.981782751249511	0.009424537499548632	phe_L[e]	export
66099	thetaiotaomicron	G2	1e-06	EX_dad_2(e)	5.063954713487988	0.009424537499548632	dad_2[e]	export
66107	thetaiotaomicron	G2	1e-06	EX_dextran40(e)	-0.21188562304469996	0.009424537499548632	dextran40[e]	import
66109	thetaiotaomicron	G2	1e-06	EX_malt(e)	8.475424921787999	0.009424537499548632	malt[e]	export
66112	thetaiotaomicron	G2	1e-06	EX_cu2(e)	-0.0005541688194767858	0.009424537499548632	cu2[e]	import
66129	thetaiotaomicron	G2	1e-06	EX_val_L(e)	-35.14663811309697	0.009424537499548632	val_L[e]	import
66134	thetaiotaomicron	G2	1e-06	EX_C02528(e)	100.0	0.009424537499548632	C02528[e]	export
66153	thetaiotaomicron	G2	1e-06	EX_trp_L(e)	-0.008447562285429722	0.009424537499548632	trp_L[e]	import
66165	thetaiotaomicron	G2	1e-06	EX_for(e)	239.52828381895665	0.009424537499548632	for[e]	export
66194	thetaiotaomicron	G2	1e-06	EX_h(e)	349.54378333666415	0.009424537499548632	h[e]	export
66199	thetaiotaomicron	G2	1e-06	EX_cgly(e)	-21.76070577418409	0.009424537499548632	cgly[e]	import
66207	thetaiotaomicron	G2	1e-06	EX_pheme(e)	-0.0005541688194744531	0.009424537499548632	pheme[e]	import
66208	thetaiotaomicron	G2	1e-06	EX_lys_L(e)	-0.05108411039263672	0.009424537499548632	lys_L[e]	import
66242	thetaiotaomicron	G2	1e-06	EX_pydam(e)	-0.0005541688194625749	0.009424537499548632	pydam[e]	import
66264	thetaiotaomicron	G2	1e-06	EX_fe2(e)	-0.0011083376389489062	0.009424537499548632	fe2[e]	import
66267	thetaiotaomicron	G2	1e-06	EX_co2(e)	-100.0	0.009424537499548632	co2[e]	import
66280	thetaiotaomicron	G2	1e-06	EX_gcald(e)	0.0016625064586150984	0.009424537499548632	gcald[e]	export
66295	thetaiotaomicron	G2	1e-06	EX_ttdca(e)	-0.0044761234761381274	0.009424537499548632	ttdca[e]	import
66299	thetaiotaomicron	G2	1e-06	EX_cytd(e)	0.09440001417184163	0.009424537499548632	cytd[e]	export
66314	thetaiotaomicron	G2	1e-06	EX_2obut(e)	-0.05851908195293731	0.009424537499548632	2obut[e]	import
66315	thetaiotaomicron	G2	1e-06	EX_lac_L(e)	-100.0	0.009424537499548632	lac_L[e]	import
66320	thetaiotaomicron	G2	1e-06	EX_homogal(e)	-0.013606503237547899	0.009424537499548632	homogal[e]	import
66330	thetaiotaomicron	G2	1e-06	EX_arg_L(e)	-0.04415096004015595	0.009424537499548632	arg_L[e]	import
66338	thetaiotaomicron	G2	1e-06	EX_no2(e)	-92.8775125578116	0.009424537499548632	no2[e]	import
66339	thetaiotaomicron	G2	1e-06	EX_k(e)	-0.0005541688194625749	0.009424537499548632	k[e]	import
66348	thetaiotaomicron	G2	1e-06	EX_pac(e)	-5.009436607534099	0.009424537499548632	pac[e]	import
66361	thetaiotaomicron	G2	1e-06	EX_acgam(e)	-0.01790449390456672	0.009424537499548632	acgam[e]	import
66375	thetaiotaomicron	G3	1e-06	EX_cl(e)	-0.0004428207191153888	0.008593410914540725	cl[e]	import
66378	thetaiotaomicron	G3	1e-06	EX_fe3(e)	-0.0004428207191153888	0.008593410914540725	fe3[e]	import
66389	thetaiotaomicron	G3	1e-06	EX_mn2(e)	-0.0004428207191153888	0.008593410914540725	mn2[e]	import
66409	thetaiotaomicron	G3	1e-06	EX_duri(e)	-0.32714658102093663	0.008593410914540725	duri[e]	import
66427	thetaiotaomicron	G3	1e-06	EX_asn_L(e)	-0.028720066209928063	0.008593410914540725	asn_L[e]	import
66435	thetaiotaomicron	G3	1e-06	EX_adn(e)	-100.0	0.008593410914540725	adn[e]	import
66445	thetaiotaomicron	G3	1e-06	EX_ser_L(e)	-0.24905413508668062	0.008593410914540725	ser_L[e]	import
66447	thetaiotaomicron	G3	1e-06	EX_thr_L(e)	-0.03018445638065259	0.008593410914540725	thr_L[e]	import
66448	thetaiotaomicron	G3	1e-06	EX_q8(e)	-0.0004428207191110023	0.008593410914540725	q8[e]	import
66449	thetaiotaomicron	G3	1e-06	EX_pi(e)	-0.11613293336597508	0.008593410914540725	pi[e]	import
66458	thetaiotaomicron	G3	1e-06	EX_leu_L(e)	-0.06586523813632539	0.008593410914540725	leu_L[e]	import
66480	thetaiotaomicron	G3	1e-06	EX_gsn(e)	100.0	0.008593410914540725	gsn[e]	export
66482	thetaiotaomicron	G3	1e-06	EX_dgsn(e)	-100.0	0.008593410914540725	dgsn[e]	import
66483	thetaiotaomicron	G3	1e-06	EX_fru(e)	-46.943762917466415	0.008593410914540725	fru[e]	import
66488	thetaiotaomicron	G3	1e-06	EX_so4(e)	-0.00044282071905854536	0.008593410914540725	so4[e]	import
66500	thetaiotaomicron	G3	1e-06	EX_7dhcdchol(e)	-100.0	0.008593410914540725	7dhcdchol[e]	import
66502	thetaiotaomicron	G3	1e-06	EX_succ(e)	197.71766281180487	0.008593410914540725	succ[e]	export
66504	thetaiotaomicron	G3	1e-06	EX_ocdca(e)	-0.012181895732737757	0.008593410914540725	ocdca[e]	import
66513	thetaiotaomicron	G3	1e-06	EX_zn2(e)	-0.00044282071905854536	0.008593410914540725	zn2[e]	import
66515	thetaiotaomicron	G3	1e-06	EX_o2(e)	-0.0006642310788909829	0.008593410914540725	o2[e]	import
66518	thetaiotaomicron	G3	1e-06	EX_mg2(e)	-0.00044282071905854536	0.008593410914540725	mg2[e]	import
66526	thetaiotaomicron	G3	1e-06	EX_pro_L(e)	-0.026363313278807254	0.008593410914540725	pro_L[e]	import
66527	thetaiotaomicron	G3	1e-06	EX_galur(e)	1.4922479708612122	0.008593410914540725	galur[e]	export
66536	thetaiotaomicron	G3	1e-06	EX_12ppd_S(e)	-1.7530730404741877	0.008593410914540725	12ppd_S[e]	import
66538	thetaiotaomicron	G3	1e-06	EX_meoh(e)	0.2984495941722425	0.008593410914540725	meoh[e]	export
66545	thetaiotaomicron	G3	1e-06	EX_7ocholate(e)	100.0	0.008593410914540725	7ocholate[e]	export
66563	thetaiotaomicron	G3	1e-06	EX_xyl_D(e)	1.0705260217956436	0.008593410914540725	xyl_D[e]	export
66573	thetaiotaomicron	G3	1e-06	EX_h2o(e)	88.0300007507949	0.008593410914540725	h2o[e]	export
66589	thetaiotaomicron	G3	1e-06	EX_cholate(e)	-100.0	0.008593410914540725	cholate[e]	import
66591	thetaiotaomicron	G3	1e-06	EX_cys_L(e)	-0.012217861955718945	0.008593410914540725	cys_L[e]	import
66605	thetaiotaomicron	G3	1e-06	EX_ac(e)	97.3456393642	0.008593410914540725	ac[e]	export
66621	thetaiotaomicron	G3	1e-06	EX_ins(e)	-0.020707392258638414	0.008593410914540725	ins[e]	import
66625	thetaiotaomicron	G3	1e-06	EX_ptrc(e)	-0.0008856414382165667	0.008593410914540725	ptrc[e]	import
66637	thetaiotaomicron	G3	1e-06	EX_glc_D(e)	0.10705260217956436	0.008593410914540725	glc_D[e]	export
66645	thetaiotaomicron	G3	1e-06	EX_lac_D(e)	-100.0	0.008593410914540725	lac_D[e]	import
66646	thetaiotaomicron	G3	1e-06	EX_ca2(e)	-0.0004428207191110023	0.008593410914540725	ca2[e]	import
66647	thetaiotaomicron	G3	1e-06	EX_xan(e)	-0.023869774293302726	0.008593410914540725	xan[e]	import
66657	thetaiotaomicron	G3	1e-06	EX_arabinoxyl(e)	-0.03568420072652145	0.008593410914540725	arabinoxyl[e]	import
66663	thetaiotaomicron	G3	1e-06	EX_pydxn(e)	-0.00044282071905854536	0.008593410914540725	pydxn[e]	import
66665	thetaiotaomicron	G3	1e-06	EX_h2s(e)	-0.019161917201813594	0.008593410914540725	h2s[e]	import
66671	thetaiotaomicron	G3	1e-06	EX_nac(e)	0.00044282071905854536	0.008593410914540725	nac[e]	export
66675	thetaiotaomicron	G3	1e-06	EX_cobalt2(e)	-0.00044282071905854536	0.008593410914540725	cobalt2[e]	import
66691	thetaiotaomicron	G3	1e-06	EX_phe_L(e)	-0.31668390548225034	0.008593410914540725	phe_L[e]	import
66692	thetaiotaomicron	G3	1e-06	EX_dad_2(e)	100.0	0.008593410914540725	dad_2[e]	export
66700	thetaiotaomicron	G3	1e-06	EX_dextran40(e)	-0.23237850719102085	0.008593410914540725	dextran40[e]	import
66702	thetaiotaomicron	G3	1e-06	EX_malt(e)	9.295140287640834	0.008593410914540725	malt[e]	export
66705	thetaiotaomicron	G3	1e-06	EX_cu2(e)	-0.0004428207191110023	0.008593410914540725	cu2[e]	import
66720	thetaiotaomicron	G3	1e-06	EX_uri(e)	-0.10362619756517688	0.008593410914540725	uri[e]	import
66722	thetaiotaomicron	G3	1e-06	EX_val_L(e)	-0.05125694513299095	0.008593410914540725	val_L[e]	import
66727	thetaiotaomicron	G3	1e-06	EX_C02528(e)	100.0	0.008593410914540725	C02528[e]	export
66746	thetaiotaomicron	G3	1e-06	EX_trp_L(e)	-0.006750209456953371	0.008593410914540725	trp_L[e]	import
66758	thetaiotaomicron	G3	1e-06	EX_for(e)	0.00442820719106634	0.008593410914540725	for[e]	export
66764	thetaiotaomicron	G3	1e-06	EX_gam(e)	-0.014306977562569045	0.008593410914540725	gam[e]	import
66787	thetaiotaomicron	G3	1e-06	EX_h(e)	292.707928822118	0.008593410914540725	h[e]	export
66800	thetaiotaomicron	G3	1e-06	EX_pheme(e)	-0.0004428207191153888	0.008593410914540725	pheme[e]	import
66801	thetaiotaomicron	G3	1e-06	EX_lys_L(e)	-0.04081987600937964	0.008593410914540725	lys_L[e]	import
66803	thetaiotaomicron	G3	1e-06	EX_gal(e)	0.10705260217956436	0.008593410914540725	gal[e]	export
66844	thetaiotaomicron	G3	1e-06	EX_thymd(e)	0.3248554682352806	0.008593410914540725	thymd[e]	export
66857	thetaiotaomicron	G3	1e-06	EX_fe2(e)	-0.0008856414382165667	0.008593410914540725	fe2[e]	import
66860	thetaiotaomicron	G3	1e-06	EX_co2(e)	-100.0	0.008593410914540725	co2[e]	import
66873	thetaiotaomicron	G3	1e-06	EX_gcald(e)	0.001328462157289323	0.008593410914540725	gcald[e]	export
66888	thetaiotaomicron	G3	1e-06	EX_ttdca(e)	-0.003576744390662128	0.008593410914540725	ttdca[e]	import
66892	thetaiotaomicron	G3	1e-06	EX_cytd(e)	0.07631803801132264	0.008593410914540725	cytd[e]	export
66907	thetaiotaomicron	G3	1e-06	EX_2obut(e)	-0.04676095269439884	0.008593410914540725	2obut[e]	import
66908	thetaiotaomicron	G3	1e-06	EX_lac_L(e)	-100.0	0.008593410914540725	lac_L[e]	import
66913	thetaiotaomicron	G3	1e-06	EX_homogal(e)	-0.014922479708612124	0.008593410914540725	homogal[e]	import
66923	thetaiotaomicron	G3	1e-06	EX_arg_L(e)	-0.03527979053922081	0.008593410914540725	arg_L[e]	import
66932	thetaiotaomicron	G3	1e-06	EX_k(e)	-0.00044282071905854536	0.008593410914540725	k[e]	import
66941	thetaiotaomicron	G3	1e-06	EX_pac(e)	0.2945864866167085	0.008593410914540725	pac[e]	export
66953	thetaiotaomicron	G3	1e-06	EX_arab_L(e)	0.6423156130773862	0.008593410914540725	arab_L[e]	export
66966	uniformis	A1	1e-06	EX_cl(e)	-0.01375655198691561	0.12571216467015353	cl[e]	import
66969	uniformis	A1	1e-06	EX_fe3(e)	-0.013561302630137106	0.12571216467015353	fe3[e]	import
66975	uniformis	A1	1e-06	EX_isoval(e)	0.2905081198542234	0.12571216467015353	isoval[e]	export
66976	uniformis	A1	1e-06	EX_urea(e)	0.3264569566724731	0.12571216467015353	urea[e]	export
66980	uniformis	A1	1e-06	EX_mn2(e)	-0.01375655198691561	0.12571216467015353	mn2[e]	import
66981	uniformis	A1	1e-06	EX_pydx(e)	-0.003431718789249073	0.12571216467015353	pydx[e]	import
66989	uniformis	A1	1e-06	EX_glcur(e)	-0.07928177970632078	0.12571216467015353	glcur[e]	import
66998	uniformis	A1	1e-06	EX_duri(e)	-0.0017117978666089156	0.12571216467015353	duri[e]	import
67001	uniformis	A1	1e-06	EX_nh4(e)	15.286164369896795	0.12571216467015353	nh4[e]	export
67002	uniformis	A1	1e-06	EX_dcyt(e)	1.015232216536262	0.12571216467015353	dcyt[e]	export
67013	uniformis	A1	1e-06	EX_lcts(e)	-0.025734165449766064	0.12571216467015353	lcts[e]	import
67015	uniformis	A1	1e-06	EX_asn_L(e)	3.9323212276546684	0.12571216467015353	asn_L[e]	export
67023	uniformis	A1	1e-06	EX_adn(e)	-9.916668130204897	0.12571216467015353	adn[e]	import
67025	uniformis	A1	1e-06	EX_met_L(e)	0.9923952879115632	0.12571216467015353	met_L[e]	export
67031	uniformis	A1	1e-06	EX_ser_L(e)	5.832460731880701	0.12571216467015353	ser_L[e]	export
67033	uniformis	A1	1e-06	EX_thr_L(e)	6.025368800442948	0.12571216467015353	thr_L[e]	export
67034	uniformis	A1	1e-06	EX_pi(e)	-2.050613398308556	0.12571216467015353	pi[e]	import
67042	uniformis	A1	1e-06	EX_lichn(e)	-0.00022919872494417276	0.12571216467015353	lichn[e]	import
67043	uniformis	A1	1e-06	EX_leu_L(e)	-0.8658665150255587	0.12571216467015353	leu_L[e]	import
67044	uniformis	A1	1e-06	EX_cellb(e)	-0.04233866975382248	0.12571216467015353	cellb[e]	import
67049	uniformis	A1	1e-06	EX_h2(e)	0.15548994887672052	0.12571216467015353	h2[e]	export
67050	uniformis	A1	1e-06	EX_Tyr_ggn(e)	0.5199789977394467	0.12571216467015353	Tyr_ggn[e]	export
67053	uniformis	A1	1e-06	EX_xylan(e)	-0.0003853518544758572	0.12571216467015353	xylan[e]	import
67065	uniformis	A1	1e-06	EX_gsn(e)	11.668250305526499	0.12571216467015353	gsn[e]	export
67067	uniformis	A1	1e-06	EX_dgsn(e)	-11.679382133102862	0.12571216467015353	dgsn[e]	import
67068	uniformis	A1	1e-06	EX_fru(e)	11.336748725748109	0.12571216467015353	fru[e]	export
67069	uniformis	A1	1e-06	EX_pullulan1200(e)	-1.726512458251014e-05	0.12571216467015353	pullulan1200[e]	import
67072	uniformis	A1	1e-06	EX_amylopect900(e)	-1.4400994587049354e-05	0.12571216467015353	amylopect900[e]	import
67074	uniformis	A1	1e-06	EX_so4(e)	-0.0723681584608471	0.12571216467015353	so4[e]	import
67075	uniformis	A1	1e-06	EX_lmn30(e)	-0.001447877115197116	0.12571216467015353	lmn30[e]	import
67086	uniformis	A1	1e-06	EX_succ(e)	-5.6644197476651925	0.12571216467015353	succ[e]	import
67088	uniformis	A1	1e-06	EX_ocdca(e)	0.35256792303857765	0.12571216467015353	ocdca[e]	export
67093	uniformis	A1	1e-06	EX_ppa(e)	2.0513709746071385	0.12571216467015353	ppa[e]	export
67097	uniformis	A1	1e-06	EX_zn2(e)	-0.013756551986911208	0.12571216467015353	zn2[e]	import
67099	uniformis	A1	1e-06	EX_o2(e)	-0.0003854841900192696	0.12571216467015353	o2[e]	import
67102	uniformis	A1	1e-06	EX_mg2(e)	-0.01375655198691561	0.12571216467015353	mg2[e]	import
67106	uniformis	A1	1e-06	EX_man(e)	-0.013557582028056459	0.12571216467015353	man[e]	import
67108	uniformis	A1	1e-06	EX_inulin(e)	-0.0010241687848804304	0.12571216467015353	inulin[e]	import
67109	uniformis	A1	1e-06	EX_galur(e)	-0.20110045269245802	0.12571216467015353	galur[e]	import
67113	uniformis	A1	1e-06	EX_tre(e)	-0.23915918055158158	0.12571216467015353	tre[e]	import
67116	uniformis	A1	1e-06	EX_meoh(e)	-38.865143241549816	0.12571216467015353	meoh[e]	import
67138	uniformis	A1	1e-06	EX_xyl_D(e)	0.07088324934989032	0.12571216467015353	xyl_D[e]	export
67147	uniformis	A1	1e-06	EX_h2o(e)	50.861161588470736	0.12571216467015353	h2o[e]	export
67163	uniformis	A1	1e-06	EX_cys_L(e)	-26.328804289407557	0.12571216467015353	cys_L[e]	import
67174	uniformis	A1	1e-06	EX_xyluglc(e)	-2.0130313300116487e-05	0.12571216467015353	xyluglc[e]	import
67176	uniformis	A1	1e-06	EX_ac(e)	-29.132598140521168	0.12571216467015353	ac[e]	import
67177	uniformis	A1	1e-06	EX_mantr(e)	-0.015873214563555393	0.12571216467015353	mantr[e]	import
67181	uniformis	A1	1e-06	EX_glygn4(e)	0.0030234452408706147	0.12571216467015353	glygn4[e]	export
67192	uniformis	A1	1e-06	EX_ins(e)	-0.9569491412554498	0.12571216467015353	ins[e]	import
67195	uniformis	A1	1e-06	EX_isocapr(e)	0.5810162397084468	0.12571216467015353	isocapr[e]	export
67208	uniformis	A1	1e-06	EX_glc_D(e)	0.20786822465811383	0.12571216467015353	glc_D[e]	export
67214	uniformis	A1	1e-06	EX_lac_D(e)	-12.983411605662141	0.12571216467015353	lac_D[e]	import
67215	uniformis	A1	1e-06	EX_lmn2(e)	0.006848661460480798	0.12571216467015353	lmn2[e]	export
67216	uniformis	A1	1e-06	EX_ca2(e)	-0.01375655198691561	0.12571216467015353	ca2[e]	import
67229	uniformis	A1	1e-06	EX_din(e)	-0.0010017219134681454	0.12571216467015353	din[e]	import
67231	uniformis	A1	1e-06	EX_pydxn(e)	-0.005282808630426386	0.12571216467015353	pydxn[e]	import
67233	uniformis	A1	1e-06	EX_h2s(e)	25.3241392147155	0.12571216467015353	h2s[e]	export
67237	uniformis	A1	1e-06	EX_glygn5(e)	-0.4764132809103785	0.12571216467015353	glygn5[e]	import
67238	uniformis	A1	1e-06	EX_nac(e)	0.0428402359092388	0.12571216467015353	nac[e]	export
67240	uniformis	A1	1e-06	EX_ddca(e)	-0.16838890900558617	0.12571216467015353	ddca[e]	import
67242	uniformis	A1	1e-06	EX_cobalt2(e)	-0.01375655198691033	0.12571216467015353	cobalt2[e]	import
67246	uniformis	A1	1e-06	EX_gly(e)	-13.404357652661574	0.12571216467015353	gly[e]	import
67255	uniformis	A1	1e-06	EX_raffin(e)	-0.0022706602843346286	0.12571216467015353	raffin[e]	import
67260	uniformis	A1	1e-06	EX_phe_L(e)	1.5762787810571126	0.12571216467015353	phe_L[e]	export
67261	uniformis	A1	1e-06	EX_dad_2(e)	12.22496484159511	0.12571216467015353	dad_2[e]	export
67267	uniformis	A1	1e-06	EX_rmn(e)	-0.017045102487372787	0.12571216467015353	rmn[e]	import
67268	uniformis	A1	1e-06	EX_galmannan(e)	-3.138144157333045e-05	0.12571216467015353	galmannan[e]	import
67270	uniformis	A1	1e-06	EX_dextran40(e)	-0.0038412506634131205	0.12571216467015353	dextran40[e]	import
67271	uniformis	A1	1e-06	EX_malt(e)	0.5721833667503233	0.12571216467015353	malt[e]	export
67274	uniformis	A1	1e-06	EX_cu2(e)	-0.013756551987057719	0.12571216467015353	cu2[e]	import
67278	uniformis	A1	1e-06	EX_melib(e)	-0.0416972292831089	0.12571216467015353	melib[e]	import
67287	uniformis	A1	1e-06	EX_uri(e)	-2.3837063967398393	0.12571216467015353	uri[e]	import
67288	uniformis	A1	1e-06	EX_val_L(e)	-1.5785267258262365	0.12571216467015353	val_L[e]	import
67303	uniformis	A1	1e-06	EX_arabinogal(e)	-2.637993293319596e-05	0.12571216467015353	arabinogal[e]	import
67304	uniformis	A1	1e-06	EX_indole(e)	-0.2987603029779393	0.12571216467015353	indole[e]	import
67309	uniformis	A1	1e-06	EX_trp_L(e)	0.4661888808226706	0.12571216467015353	trp_L[e]	export
67313	uniformis	A1	1e-06	EX_metala(e)	-0.0004599366875339683	0.12571216467015353	metala[e]	import
67315	uniformis	A1	1e-06	EX_lald_L(e)	-0.5094903980976824	0.12571216467015353	lald_L[e]	import
67323	uniformis	A1	1e-06	EX_for(e)	24.01759229126685	0.12571216467015353	for[e]	export
67329	uniformis	A1	1e-06	EX_gam(e)	-0.07092489531041224	0.12571216467015353	gam[e]	import
67336	uniformis	A1	1e-06	EX_ppi(e)	0.0011944887012733081	0.12571216467015353	ppi[e]	export
67349	uniformis	A1	1e-06	EX_h(e)	-51.20317171143903	0.12571216467015353	h[e]	import
67353	uniformis	A1	1e-06	EX_cgly(e)	-0.4345551645202903	0.12571216467015353	cgly[e]	import
67354	uniformis	A1	1e-06	EX_hdca(e)	-0.012935942750573304	0.12571216467015353	hdca[e]	import
67358	uniformis	A1	1e-06	EX_cit(e)	-0.013360262427902461	0.12571216467015353	cit[e]	import
67360	uniformis	A1	1e-06	EX_pheme(e)	-0.09140148945390081	0.12571216467015353	pheme[e]	import
67361	uniformis	A1	1e-06	EX_lys_L(e)	-0.16832077521108602	0.12571216467015353	lys_L[e]	import
67363	uniformis	A1	1e-06	EX_gal(e)	0.04250595187302508	0.12571216467015353	gal[e]	export
67365	uniformis	A1	1e-06	EX_ala_L(e)	-70.12511711715774	0.12571216467015353	ala_L[e]	import
67368	uniformis	A1	1e-06	EX_glygn2(e)	-0.04658916206989861	0.12571216467015353	glygn2[e]	import
67371	uniformis	A1	1e-06	EX_fuc_L(e)	-0.7343602876374007	0.12571216467015353	fuc_L[e]	import
67388	uniformis	A1	1e-06	EX_kestopt(e)	-0.0016164753006933097	0.12571216467015353	kestopt[e]	import
67392	uniformis	A1	1e-06	EX_pydam(e)	-4.8217975844977445e-05	0.12571216467015353	pydam[e]	import
67399	uniformis	A1	1e-06	EX_stys(e)	-0.04392621510579886	0.12571216467015353	stys[e]	import
67400	uniformis	A1	1e-06	EX_rib_D(e)	-0.24519325371524303	0.12571216467015353	rib_D[e]	import
67401	uniformis	A1	1e-06	EX_thymd(e)	0.11121964217750246	0.12571216467015353	thymd[e]	export
67412	uniformis	A1	1e-06	EX_fe2(e)	-0.047465757943214726	0.12571216467015353	fe2[e]	import
67415	uniformis	A1	1e-06	EX_co2(e)	-11.992183446921217	0.12571216467015353	co2[e]	import
67427	uniformis	A1	1e-06	EX_gcald(e)	-0.5414108531332573	0.12571216467015353	gcald[e]	import
67428	uniformis	A1	1e-06	EX_sucr(e)	-0.062236483918937	0.12571216467015353	sucr[e]	import
67429	uniformis	A1	1e-06	EX_isobut(e)	0.796454758312052	0.12571216467015353	isobut[e]	export
67441	uniformis	A1	1e-06	EX_ttdca(e)	0.06739365876649117	0.12571216467015353	ttdca[e]	export
67444	uniformis	A1	1e-06	EX_acnam(e)	-2.0810454355478782	0.12571216467015353	acnam[e]	import
67445	uniformis	A1	1e-06	EX_cytd(e)	1.1623986100145203	0.12571216467015353	cytd[e]	export
67450	uniformis	A1	1e-06	EX_26dap_M(e)	-0.23244970115300734	0.12571216467015353	26dap_M[e]	import
67456	uniformis	A1	1e-06	EX_lac_L(e)	1.262103607050942	0.12571216467015353	lac_L[e]	export
67465	uniformis	A1	1e-06	EX_btn(e)	-0.05818939997280381	0.12571216467015353	btn[e]	import
67468	uniformis	A1	1e-06	EX_arg_L(e)	4.466899850180553	0.12571216467015353	arg_L[e]	export
67470	uniformis	A1	1e-06	EX_malttr(e)	0.006015954662785816	0.12571216467015353	malttr[e]	export
67475	uniformis	A1	1e-06	EX_no2(e)	-1.7451239378566512	0.12571216467015353	no2[e]	import
67476	uniformis	A1	1e-06	EX_k(e)	-0.013756551987057719	0.12571216467015353	k[e]	import
67484	uniformis	A1	1e-06	EX_pac(e)	-1.7529479482090409	0.12571216467015353	pac[e]	import
67496	uniformis	A1	1e-06	EX_arab_L(e)	-0.015526003304216829	0.12571216467015353	arab_L[e]	import
67497	uniformis	A1	1e-06	EX_acgam(e)	31.3890656179193	0.12571216467015353	acgam[e]	export
67503	uniformis	A1	1e-06	EX_4abut(e)	0.5653171420220815	0.12571216467015353	4abut[e]	export
67505	uniformis	A1	1e-06	EX_glcmannan(e)	-6.65580795526921e-05	0.12571216467015353	glcmannan[e]	import
67509	uniformis	A2	1e-06	EX_cl(e)	-0.013811384288288764	0.12790891057608178	cl[e]	import
67512	uniformis	A2	1e-06	EX_fe3(e)	-0.013628451670300024	0.12790891057608178	fe3[e]	import
67518	uniformis	A2	1e-06	EX_isoval(e)	0.3026347364404086	0.12790891057608178	isoval[e]	export
67519	uniformis	A2	1e-06	EX_urea(e)	0.29236187215985865	0.12790891057608178	urea[e]	export
67523	uniformis	A2	1e-06	EX_mn2(e)	-0.013811384288295647	0.12790891057608178	mn2[e]	import
67524	uniformis	A2	1e-06	EX_pydx(e)	-0.00343417440525684	0.12790891057608178	pydx[e]	import
67532	uniformis	A2	1e-06	EX_glcur(e)	-0.07748837326535352	0.12790891057608178	glcur[e]	import
67541	uniformis	A2	1e-06	EX_duri(e)	-0.0015693129194504036	0.12790891057608178	duri[e]	import
67544	uniformis	A2	1e-06	EX_nh4(e)	9.51108952621351	0.12790891057608178	nh4[e]	export
67545	uniformis	A2	1e-06	EX_dcyt(e)	0.954459376598237	0.12790891057608178	dcyt[e]	export
67556	uniformis	A2	1e-06	EX_lcts(e)	-0.023989449334052892	0.12790891057608178	lcts[e]	import
67558	uniformis	A2	1e-06	EX_asn_L(e)	1.6403706194212617	0.12790891057608178	asn_L[e]	export
67566	uniformis	A2	1e-06	EX_adn(e)	-10.020768805272937	0.12790891057608178	adn[e]	import
67568	uniformis	A2	1e-06	EX_met_L(e)	0.8051175972304918	0.12790891057608178	met_L[e]	export
67574	uniformis	A2	1e-06	EX_ser_L(e)	-0.24396133586606084	0.12790891057608178	ser_L[e]	import
67576	uniformis	A2	1e-06	EX_thr_L(e)	6.420009138909066	0.12790891057608178	thr_L[e]	export
67577	uniformis	A2	1e-06	EX_pi(e)	-2.0591043641070854	0.12790891057608178	pi[e]	import
67585	uniformis	A2	1e-06	EX_lichn(e)	-0.00025109333910726064	0.12790891057608178	lichn[e]	import
67586	uniformis	A2	1e-06	EX_leu_L(e)	-0.9690007639919713	0.12790891057608178	leu_L[e]	import
67587	uniformis	A2	1e-06	EX_cellb(e)	-0.0413808918209869	0.12790891057608178	cellb[e]	import
67592	uniformis	A2	1e-06	EX_h2(e)	0.050576270905239085	0.12790891057608178	h2[e]	export
67593	uniformis	A2	1e-06	EX_Tyr_ggn(e)	0.5401591325943785	0.12790891057608178	Tyr_ggn[e]	export
67596	uniformis	A2	1e-06	EX_xylan(e)	-0.00037019291416425697	0.12790891057608178	xylan[e]	import
67608	uniformis	A2	1e-06	EX_gsn(e)	11.57963987452024	0.12790891057608178	gsn[e]	export
67610	uniformis	A2	1e-06	EX_dgsn(e)	-11.621263319394302	0.12790891057608178	dgsn[e]	import
67611	uniformis	A2	1e-06	EX_fru(e)	10.460529599517926	0.12790891057608178	fru[e]	export
67612	uniformis	A2	1e-06	EX_pullulan1200(e)	-1.7307642231294318e-05	0.12790891057608178	pullulan1200[e]	import
67615	uniformis	A2	1e-06	EX_amylopect900(e)	-1.4494959287958409e-05	0.12790891057608178	amylopect900[e]	import
67617	uniformis	A2	1e-06	EX_so4(e)	-0.07367147944262342	0.12790891057608178	so4[e]	import
67618	uniformis	A2	1e-06	EX_lmn30(e)	-0.0015344695773564009	0.12790891057608178	lmn30[e]	import
67629	uniformis	A2	1e-06	EX_succ(e)	-3.7937428483406137	0.12790891057608178	succ[e]	import
67631	uniformis	A2	1e-06	EX_ocdca(e)	0.34632283753967963	0.12790891057608178	ocdca[e]	export
67636	uniformis	A2	1e-06	EX_ppa(e)	1.6156233218883784	0.12790891057608178	ppa[e]	export
67640	uniformis	A2	1e-06	EX_zn2(e)	-0.013811384288295647	0.12790891057608178	zn2[e]	import
67642	uniformis	A2	1e-06	EX_o2(e)	-0.00036572474198237614	0.12790891057608178	o2[e]	import
67645	uniformis	A2	1e-06	EX_mg2(e)	-0.013811384288288764	0.12790891057608178	mg2[e]	import
67649	uniformis	A2	1e-06	EX_man(e)	-0.010404304552139365	0.12790891057608178	man[e]	import
67651	uniformis	A2	1e-06	EX_inulin(e)	-0.0009864801216963315	0.12790891057608178	inulin[e]	import
67652	uniformis	A2	1e-06	EX_galur(e)	-0.19749832896457065	0.12790891057608178	galur[e]	import
67656	uniformis	A2	1e-06	EX_tre(e)	-0.2074755465953636	0.12790891057608178	tre[e]	import
67659	uniformis	A2	1e-06	EX_meoh(e)	-30.727984405647476	0.12790891057608178	meoh[e]	import
67681	uniformis	A2	1e-06	EX_xyl_D(e)	0.05602856836213732	0.12790891057608178	xyl_D[e]	export
67690	uniformis	A2	1e-06	EX_h2o(e)	57.017343835598695	0.12790891057608178	h2o[e]	export
67706	uniformis	A2	1e-06	EX_cys_L(e)	-21.594290117427477	0.12790891057608178	cys_L[e]	import
67717	uniformis	A2	1e-06	EX_xyluglc(e)	-1.939994741220608e-05	0.12790891057608178	xyluglc[e]	import
67719	uniformis	A2	1e-06	EX_ac(e)	-14.346409025495873	0.12790891057608178	ac[e]	import
67720	uniformis	A2	1e-06	EX_mantr(e)	-0.015001375009305207	0.12790891057608178	mantr[e]	import
67724	uniformis	A2	1e-06	EX_glygn4(e)	0.003441134694980974	0.12790891057608178	glygn4[e]	export
67735	uniformis	A2	1e-06	EX_ins(e)	-0.841795827028136	0.12790891057608178	ins[e]	import
67738	uniformis	A2	1e-06	EX_isocapr(e)	0.6052694728808172	0.12790891057608178	isocapr[e]	export
67751	uniformis	A2	1e-06	EX_glc_D(e)	0.2762357001718101	0.12790891057608178	glc_D[e]	export
67757	uniformis	A2	1e-06	EX_lac_D(e)	-24.943803283623538	0.12790891057608178	lac_D[e]	import
67758	uniformis	A2	1e-06	EX_lmn2(e)	0.006448391100136064	0.12790891057608178	lmn2[e]	export
67759	uniformis	A2	1e-06	EX_ca2(e)	-0.013811384288288764	0.12790891057608178	ca2[e]	import
67772	uniformis	A2	1e-06	EX_din(e)	-0.0009107156391934362	0.12790891057608178	din[e]	import
67774	uniformis	A2	1e-06	EX_pydxn(e)	-0.005275222354474827	0.12790891057608178	pydxn[e]	import
67776	uniformis	A2	1e-06	EX_h2s(e)	20.767469288512075	0.12790891057608178	h2s[e]	export
67780	uniformis	A2	1e-06	EX_glygn5(e)	-0.4956639486878771	0.12790891057608178	glygn5[e]	import
67781	uniformis	A2	1e-06	EX_nac(e)	0.03940054442787755	0.12790891057608178	nac[e]	export
67783	uniformis	A2	1e-06	EX_ddca(e)	-0.1876181999226726	0.12790891057608178	ddca[e]	import
67785	uniformis	A2	1e-06	EX_cobalt2(e)	-0.013811384288288764	0.12790891057608178	cobalt2[e]	import
67789	uniformis	A2	1e-06	EX_gly(e)	-6.770025993893341	0.12790891057608178	gly[e]	import
67798	uniformis	A2	1e-06	EX_raffin(e)	-0.0022213542741858576	0.12790891057608178	raffin[e]	import
67803	uniformis	A2	1e-06	EX_phe_L(e)	21.1242894636639	0.12790891057608178	phe_L[e]	export
67804	uniformis	A2	1e-06	EX_dad_2(e)	12.114186775915755	0.12790891057608178	dad_2[e]	export
67810	uniformis	A2	1e-06	EX_rmn(e)	-0.016727055253809908	0.12790891057608178	rmn[e]	import
67811	uniformis	A2	1e-06	EX_galmannan(e)	-3.2617642427641e-05	0.12790891057608178	galmannan[e]	import
67813	uniformis	A2	1e-06	EX_dextran40(e)	-0.003930799243065053	0.12790891057608178	dextran40[e]	import
67814	uniformis	A2	1e-06	EX_malt(e)	0.5978336298300064	0.12790891057608178	malt[e]	export
67817	uniformis	A2	1e-06	EX_cu2(e)	-0.013811384288374029	0.12790891057608178	cu2[e]	import
67821	uniformis	A2	1e-06	EX_melib(e)	-0.04016392124719914	0.12790891057608178	melib[e]	import
67830	uniformis	A2	1e-06	EX_uri(e)	-1.6785206811735662	0.12790891057608178	uri[e]	import
67831	uniformis	A2	1e-06	EX_val_L(e)	-1.0097751824041552	0.12790891057608178	val_L[e]	import
67846	uniformis	A2	1e-06	EX_arabinogal(e)	-2.614416621327109e-05	0.12790891057608178	arabinogal[e]	import
67847	uniformis	A2	1e-06	EX_indole(e)	-0.12982354342526037	0.12790891057608178	indole[e]	import
67852	uniformis	A2	1e-06	EX_trp_L(e)	0.29603780624086085	0.12790891057608178	trp_L[e]	export
67856	uniformis	A2	1e-06	EX_metala(e)	-0.00043944999253423976	0.12790891057608178	metala[e]	import
67858	uniformis	A2	1e-06	EX_lald_L(e)	-0.05728188215584851	0.12790891057608178	lald_L[e]	import
67866	uniformis	A2	1e-06	EX_for(e)	22.798450523731503	0.12790891057608178	for[e]	export
67872	uniformis	A2	1e-06	EX_gam(e)	-0.06505486471065335	0.12790891057608178	gam[e]	import
67879	uniformis	A2	1e-06	EX_ppi(e)	0.001249984809758678	0.12790891057608178	ppi[e]	export
67892	uniformis	A2	1e-06	EX_h(e)	-59.23178933104418	0.12790891057608178	h[e]	import
67896	uniformis	A2	1e-06	EX_cgly(e)	-0.42355392017880583	0.12790891057608178	cgly[e]	import
67897	uniformis	A2	1e-06	EX_hdca(e)	-0.01691387348316198	0.12790891057608178	hdca[e]	import
67901	uniformis	A2	1e-06	EX_cit(e)	-0.013403053065360382	0.12790891057608178	cit[e]	import
67903	uniformis	A2	1e-06	EX_pheme(e)	-0.08976610768705005	0.12790891057608178	pheme[e]	import
67904	uniformis	A2	1e-06	EX_lys_L(e)	-0.16531532980911834	0.12790891057608178	lys_L[e]	import
67906	uniformis	A2	1e-06	EX_gal(e)	0.06763790275988413	0.12790891057608178	gal[e]	export
67908	uniformis	A2	1e-06	EX_ala_L(e)	-82.48540334028075	0.12790891057608178	ala_L[e]	import
67911	uniformis	A2	1e-06	EX_glygn2(e)	-0.047936318601301764	0.12790891057608178	glygn2[e]	import
67914	uniformis	A2	1e-06	EX_fuc_L(e)	-0.9567156792118396	0.12790891057608178	fuc_L[e]	import
67931	uniformis	A2	1e-06	EX_kestopt(e)	-0.0015889393121995	0.12790891057608178	kestopt[e]	import
67935	uniformis	A2	1e-06	EX_pydam(e)	-4.581993875685142e-05	0.12790891057608178	pydam[e]	import
67942	uniformis	A2	1e-06	EX_stys(e)	-0.043141986477571476	0.12790891057608178	stys[e]	import
67943	uniformis	A2	1e-06	EX_rib_D(e)	-0.23389441949052525	0.12790891057608178	rib_D[e]	import
67944	uniformis	A2	1e-06	EX_thymd(e)	0.10499917447884854	0.12790891057608178	thymd[e]	export
67955	uniformis	A2	1e-06	EX_fe2(e)	-0.04532314913132433	0.12790891057608178	fe2[e]	import
67958	uniformis	A2	1e-06	EX_co2(e)	-8.483286541703706	0.12790891057608178	co2[e]	import
67970	uniformis	A2	1e-06	EX_gcald(e)	-0.5400214025618482	0.12790891057608178	gcald[e]	import
67971	uniformis	A2	1e-06	EX_sucr(e)	-0.060820930534765304	0.12790891057608178	sucr[e]	import
67972	uniformis	A2	1e-06	EX_isobut(e)	0.6003455688285158	0.12790891057608178	isobut[e]	export
67984	uniformis	A2	1e-06	EX_ttdca(e)	0.01009046286173998	0.12790891057608178	ttdca[e]	export
67987	uniformis	A2	1e-06	EX_acnam(e)	-1.4794504424229444	0.12790891057608178	acnam[e]	import
67988	uniformis	A2	1e-06	EX_cytd(e)	0.5085996098733858	0.12790891057608178	cytd[e]	export
67993	uniformis	A2	1e-06	EX_26dap_M(e)	-0.21607223770871167	0.12790891057608178	26dap_M[e]	import
67999	uniformis	A2	1e-06	EX_lac_L(e)	1.0318886134689926	0.12790891057608178	lac_L[e]	export
68008	uniformis	A2	1e-06	EX_btn(e)	-0.05718927120338435	0.12790891057608178	btn[e]	import
68011	uniformis	A2	1e-06	EX_arg_L(e)	3.7043362651330938	0.12790891057608178	arg_L[e]	export
68013	uniformis	A2	1e-06	EX_malttr(e)	0.006483741681961419	0.12790891057608178	malttr[e]	export
68018	uniformis	A2	1e-06	EX_no2(e)	-1.7798864728599568	0.12790891057608178	no2[e]	import
68019	uniformis	A2	1e-06	EX_k(e)	-0.013811384288317186	0.12790891057608178	k[e]	import
68027	uniformis	A2	1e-06	EX_pac(e)	-21.29451552642547	0.12790891057608178	pac[e]	import
68039	uniformis	A2	1e-06	EX_arab_L(e)	-0.015275537775153225	0.12790891057608178	arab_L[e]	import
68040	uniformis	A2	1e-06	EX_acgam(e)	32.67580598188252	0.12790891057608178	acgam[e]	export
68046	uniformis	A2	1e-06	EX_4abut(e)	0.6382712979959706	0.12790891057608178	4abut[e]	export
68048	uniformis	A2	1e-06	EX_glcmannan(e)	-6.947110246358079e-05	0.12790891057608178	glcmannan[e]	import
68052	uniformis	A3	1e-06	EX_cl(e)	-0.013780010403394272	0.13020811783689853	cl[e]	import
68055	uniformis	A3	1e-06	EX_fe3(e)	-0.013596230645248397	0.13020811783689853	fe3[e]	import
68061	uniformis	A3	1e-06	EX_isoval(e)	0.24069069066183602	0.13020811783689853	isoval[e]	export
68062	uniformis	A3	1e-06	EX_urea(e)	0.31278150509043195	0.13020811783689853	urea[e]	export
68066	uniformis	A3	1e-06	EX_mn2(e)	-0.013780010403394272	0.13020811783689853	mn2[e]	import
68067	uniformis	A3	1e-06	EX_pydx(e)	-0.0034339240740621224	0.13020811783689853	pydx[e]	import
68075	uniformis	A3	1e-06	EX_glcur(e)	-0.07587018949209323	0.13020811783689853	glcur[e]	import
68084	uniformis	A3	1e-06	EX_duri(e)	-0.0016553762239368552	0.13020811783689853	duri[e]	import
68087	uniformis	A3	1e-06	EX_nh4(e)	14.020662558100113	0.13020811783689853	nh4[e]	export
68088	uniformis	A3	1e-06	EX_dcyt(e)	0.967749280016946	0.13020811783689853	dcyt[e]	export
68099	uniformis	A3	1e-06	EX_lcts(e)	-0.025905447804701276	0.13020811783689853	lcts[e]	import
68101	uniformis	A3	1e-06	EX_asn_L(e)	1.1858986788478205	0.13020811783689853	asn_L[e]	export
68109	uniformis	A3	1e-06	EX_adn(e)	-10.601455399292604	0.13020811783689853	adn[e]	import
68111	uniformis	A3	1e-06	EX_met_L(e)	0.8887573688826933	0.13020811783689853	met_L[e]	export
68117	uniformis	A3	1e-06	EX_ser_L(e)	2.5900297577215383	0.13020811783689853	ser_L[e]	export
68119	uniformis	A3	1e-06	EX_thr_L(e)	6.289632137610852	0.13020811783689853	thr_L[e]	export
68120	uniformis	A3	1e-06	EX_pi(e)	-2.055642004468666	0.13020811783689853	pi[e]	import
68128	uniformis	A3	1e-06	EX_lichn(e)	-0.00023040264446091922	0.13020811783689853	lichn[e]	import
68129	uniformis	A3	1e-06	EX_leu_L(e)	-0.8600314517151872	0.13020811783689853	leu_L[e]	import
68130	uniformis	A3	1e-06	EX_cellb(e)	-0.04116417285877192	0.13020811783689853	cellb[e]	import
68135	uniformis	A3	1e-06	EX_h2(e)	0.4236849596080674	0.13020811783689853	h2[e]	export
68136	uniformis	A3	1e-06	EX_Tyr_ggn(e)	0.5745949253430119	0.13020811783689853	Tyr_ggn[e]	export
68139	uniformis	A3	1e-06	EX_xylan(e)	-0.00036164675394445567	0.13020811783689853	xylan[e]	import
68151	uniformis	A3	1e-06	EX_gsn(e)	12.148618272841304	0.13020811783689853	gsn[e]	export
68153	uniformis	A3	1e-06	EX_dgsn(e)	-12.183246468165853	0.13020811783689853	dgsn[e]	import
68154	uniformis	A3	1e-06	EX_fru(e)	11.778782980289364	0.13020811783689853	fru[e]	export
68155	uniformis	A3	1e-06	EX_pullulan1200(e)	-1.410106978028125e-05	0.13020811783689853	pullulan1200[e]	import
68158	uniformis	A3	1e-06	EX_amylopect900(e)	-1.4097409800287658e-05	0.13020811783689853	amylopect900[e]	import
68160	uniformis	A3	1e-06	EX_so4(e)	-0.0658996349861809	0.13020811783689853	so4[e]	import
68161	uniformis	A3	1e-06	EX_lmn30(e)	-0.0014665113963776668	0.13020811783689853	lmn30[e]	import
68172	uniformis	A3	1e-06	EX_succ(e)	-4.541309950557775	0.13020811783689853	succ[e]	import
68174	uniformis	A3	1e-06	EX_ocdca(e)	0.3312616583882573	0.13020811783689853	ocdca[e]	export
68179	uniformis	A3	1e-06	EX_ppa(e)	3.241757019595582	0.13020811783689853	ppa[e]	export
68183	uniformis	A3	1e-06	EX_zn2(e)	-0.013780010403395843	0.13020811783689853	zn2[e]	import
68185	uniformis	A3	1e-06	EX_o2(e)	-0.000375408187778703	0.13020811783689853	o2[e]	import
68188	uniformis	A3	1e-06	EX_mg2(e)	-0.013780010403394272	0.13020811783689853	mg2[e]	import
68192	uniformis	A3	1e-06	EX_man(e)	-0.014303211905144053	0.13020811783689853	man[e]	import
68194	uniformis	A3	1e-06	EX_inulin(e)	-0.0009645747905722146	0.13020811783689853	inulin[e]	import
68195	uniformis	A3	1e-06	EX_galur(e)	-0.1905281185674994	0.13020811783689853	galur[e]	import
68199	uniformis	A3	1e-06	EX_tre(e)	-0.20267727162099902	0.13020811783689853	tre[e]	import
68202	uniformis	A3	1e-06	EX_meoh(e)	-32.91610970136708	0.13020811783689853	meoh[e]	import
68224	uniformis	A3	1e-06	EX_xyl_D(e)	0.0626866148982117	0.13020811783689853	xyl_D[e]	export
68233	uniformis	A3	1e-06	EX_h2o(e)	52.49923566713812	0.13020811783689853	h2o[e]	export
68249	uniformis	A3	1e-06	EX_cys_L(e)	-22.52781719900345	0.13020811783689853	cys_L[e]	import
68260	uniformis	A3	1e-06	EX_xyluglc(e)	-2.1147128526550577e-05	0.13020811783689853	xyluglc[e]	import
68262	uniformis	A3	1e-06	EX_ac(e)	-22.241642182897863	0.13020811783689853	ac[e]	import
68263	uniformis	A3	1e-06	EX_mantr(e)	-0.015218864316977943	0.13020811783689853	mantr[e]	import
68267	uniformis	A3	1e-06	EX_glygn4(e)	0.0025225817500142966	0.13020811783689853	glygn4[e]	export
68278	uniformis	A3	1e-06	EX_ins(e)	-0.8189317100542439	0.13020811783689853	ins[e]	import
68281	uniformis	A3	1e-06	EX_isocapr(e)	0.48138138132367203	0.13020811783689853	isocapr[e]	export
68294	uniformis	A3	1e-06	EX_glc_D(e)	0.32623984556948926	0.13020811783689853	glc_D[e]	export
68300	uniformis	A3	1e-06	EX_lac_D(e)	-20.70184500420794	0.13020811783689853	lac_D[e]	import
68301	uniformis	A3	1e-06	EX_lmn2(e)	0.006362265332313655	0.13020811783689853	lmn2[e]	export
68302	uniformis	A3	1e-06	EX_ca2(e)	-0.013780010403395843	0.13020811783689853	ca2[e]	import
68315	uniformis	A3	1e-06	EX_din(e)	-0.0009684696713918584	0.13020811783689853	din[e]	import
68317	uniformis	A3	1e-06	EX_pydxn(e)	-0.005283556533805335	0.13020811783689853	pydxn[e]	import
68319	uniformis	A3	1e-06	EX_h2s(e)	21.603980494069305	0.13020811783689853	h2s[e]	export
68323	uniformis	A3	1e-06	EX_glygn5(e)	-0.5249680104896015	0.13020811783689853	glygn5[e]	import
68324	uniformis	A3	1e-06	EX_nac(e)	0.03620497146272328	0.13020811783689853	nac[e]	export
68326	uniformis	A3	1e-06	EX_ddca(e)	-0.16420354101290088	0.13020811783689853	ddca[e]	import
68328	uniformis	A3	1e-06	EX_cobalt2(e)	-0.013780010403394272	0.13020811783689853	cobalt2[e]	import
68332	uniformis	A3	1e-06	EX_gly(e)	-10.090098358103774	0.13020811783689853	gly[e]	import
68341	uniformis	A3	1e-06	EX_raffin(e)	-0.002211607393817002	0.13020811783689853	raffin[e]	import
68346	uniformis	A3	1e-06	EX_phe_L(e)	14.381646047257902	0.13020811783689853	phe_L[e]	export
68347	uniformis	A3	1e-06	EX_dad_2(e)	12.685743248306537	0.13020811783689853	dad_2[e]	export
68353	uniformis	A3	1e-06	EX_rmn(e)	-0.01641759742835802	0.13020811783689853	rmn[e]	import
68354	uniformis	A3	1e-06	EX_galmannan(e)	-3.044837428944902e-05	0.13020811783689853	galmannan[e]	import
68356	uniformis	A3	1e-06	EX_dextran40(e)	-0.003786694452415418	0.13020811783689853	dextran40[e]	import
68357	uniformis	A3	1e-06	EX_malt(e)	0.6450053338936641	0.13020811783689853	malt[e]	export
68360	uniformis	A3	1e-06	EX_cu2(e)	-0.013780010403479537	0.13020811783689853	cu2[e]	import
68364	uniformis	A3	1e-06	EX_melib(e)	-0.037989999703477044	0.13020811783689853	melib[e]	import
68373	uniformis	A3	1e-06	EX_uri(e)	-2.4063820893371712	0.13020811783689853	uri[e]	import
68374	uniformis	A3	1e-06	EX_val_L(e)	-1.1879245768585633	0.13020811783689853	val_L[e]	import
68389	uniformis	A3	1e-06	EX_arabinogal(e)	-2.5721057033539014e-05	0.13020811783689853	arabinogal[e]	import
68390	uniformis	A3	1e-06	EX_indole(e)	-0.2752430320406347	0.13020811783689853	indole[e]	import
68395	uniformis	A3	1e-06	EX_trp_L(e)	0.42139061892896734	0.13020811783689853	trp_L[e]	export
68399	uniformis	A3	1e-06	EX_metala(e)	-0.00042496741425855124	0.13020811783689853	metala[e]	import
68401	uniformis	A3	1e-06	EX_lald_L(e)	-0.48838994252355405	0.13020811783689853	lald_L[e]	import
68409	uniformis	A3	1e-06	EX_for(e)	21.601067146760258	0.13020811783689853	for[e]	export
68415	uniformis	A3	1e-06	EX_gam(e)	-0.06711222281391671	0.13020811783689853	gam[e]	import
68422	uniformis	A3	1e-06	EX_ppi(e)	0.0014855123543256648	0.13020811783689853	ppi[e]	export
68435	uniformis	A3	1e-06	EX_h(e)	-61.64197943835055	0.13020811783689853	h[e]	import
68439	uniformis	A3	1e-06	EX_cgly(e)	-0.4154321420715945	0.13020811783689853	cgly[e]	import
68440	uniformis	A3	1e-06	EX_hdca(e)	-0.012472799815213875	0.13020811783689853	hdca[e]	import
68444	uniformis	A3	1e-06	EX_cit(e)	-0.013367248854553789	0.13020811783689853	cit[e]	import
68446	uniformis	A3	1e-06	EX_pheme(e)	-0.08644598997794405	0.13020811783689853	pheme[e]	import
68447	uniformis	A3	1e-06	EX_lys_L(e)	-0.17971666337234637	0.13020811783689853	lys_L[e]	import
68449	uniformis	A3	1e-06	EX_gal(e)	0.07321148179516968	0.13020811783689853	gal[e]	export
68451	uniformis	A3	1e-06	EX_ala_L(e)	-77.75434249524093	0.13020811783689853	ala_L[e]	import
68454	uniformis	A3	1e-06	EX_glygn2(e)	-0.052149496603519196	0.13020811783689853	glygn2[e]	import
68457	uniformis	A3	1e-06	EX_fuc_L(e)	-0.6332624928312498	0.13020811783689853	fuc_L[e]	import
68474	uniformis	A3	1e-06	EX_kestopt(e)	-0.0015879763476362996	0.13020811783689853	kestopt[e]	import
68478	uniformis	A3	1e-06	EX_pydam(e)	-4.647030380056094e-05	0.13020811783689853	pydam[e]	import
68485	uniformis	A3	1e-06	EX_stys(e)	-0.04203767940879288	0.13020811783689853	stys[e]	import
68486	uniformis	A3	1e-06	EX_rib_D(e)	-0.2077465862415835	0.13020811783689853	rib_D[e]	import
68487	uniformis	A3	1e-06	EX_thymd(e)	0.10438401044629586	0.13020811783689853	thymd[e]	export
68498	uniformis	A3	1e-06	EX_fe2(e)	-0.04586425917629703	0.13020811783689853	fe2[e]	import
68501	uniformis	A3	1e-06	EX_co2(e)	-6.743025411616486	0.13020811783689853	co2[e]	import
68513	uniformis	A3	1e-06	EX_gcald(e)	-0.4932631044877098	0.13020811783689853	gcald[e]	import
68514	uniformis	A3	1e-06	EX_sucr(e)	-0.058792851017527126	0.13020811783689853	sucr[e]	import
68515	uniformis	A3	1e-06	EX_isobut(e)	0.6573914953085187	0.13020811783689853	isobut[e]	export
68527	uniformis	A3	1e-06	EX_ttdca(e)	0.07576124372531012	0.13020811783689853	ttdca[e]	export
68530	uniformis	A3	1e-06	EX_acnam(e)	-1.4986964633085336	0.13020811783689853	acnam[e]	import
68531	uniformis	A3	1e-06	EX_cytd(e)	1.176272459643883	0.13020811783689853	cytd[e]	export
68536	uniformis	A3	1e-06	EX_26dap_M(e)	-0.2226577937405665	0.13020811783689853	26dap_M[e]	import
68542	uniformis	A3	1e-06	EX_lac_L(e)	1.1393388604944288	0.13020811783689853	lac_L[e]	export
68551	uniformis	A3	1e-06	EX_btn(e)	-0.05603996344412007	0.13020811783689853	btn[e]	import
68554	uniformis	A3	1e-06	EX_arg_L(e)	3.843506628619693	0.13020811783689853	arg_L[e]	export
68556	uniformis	A3	1e-06	EX_malttr(e)	0.005007618256172464	0.13020811783689853	malttr[e]	export
68561	uniformis	A3	1e-06	EX_no2(e)	-1.6349223662265047	0.13020811783689853	no2[e]	import
68562	uniformis	A3	1e-06	EX_k(e)	-0.013780010403323217	0.13020811783689853	k[e]	import
68570	uniformis	A3	1e-06	EX_pac(e)	-14.560862954383992	0.13020811783689853	pac[e]	import
68582	uniformis	A3	1e-06	EX_arab_L(e)	-0.014846519321395135	0.13020811783689853	arab_L[e]	import
68583	uniformis	A3	1e-06	EX_acgam(e)	31.23011740744448	0.13020811783689853	acgam[e]	export
68589	uniformis	A3	1e-06	EX_4abut(e)	0.6174171575382204	0.13020811783689853	4abut[e]	export
68591	uniformis	A3	1e-06	EX_glcmannan(e)	-6.655868834468288e-05	0.13020811783689853	glcmannan[e]	import
68595	uniformis	G1	1e-06	EX_cl(e)	-0.002706170853571166	0.03688864017907107	cl[e]	import
68598	uniformis	G1	1e-06	EX_fe3(e)	-0.0027061708535715896	0.03688864017907107	fe3[e]	import
68609	uniformis	G1	1e-06	EX_mn2(e)	-0.002706170853571166	0.03688864017907107	mn2[e]	import
68630	uniformis	G1	1e-06	EX_nh4(e)	-100.0	0.03688864017907107	nh4[e]	import
68644	uniformis	G1	1e-06	EX_asn_L(e)	109.84780667358407	0.03688864017907107	asn_L[e]	export
68652	uniformis	G1	1e-06	EX_adn(e)	0.0979113087659016	0.03688864017907107	adn[e]	export
68654	uniformis	G1	1e-06	EX_met_L(e)	-0.2502791860180196	0.03688864017907107	met_L[e]	import
68660	uniformis	G1	1e-06	EX_ser_L(e)	-100.0	0.03688864017907107	ser_L[e]	import
68662	uniformis	G1	1e-06	EX_thr_L(e)	-0.08547097613563892	0.03688864017907107	thr_L[e]	import
68663	uniformis	G1	1e-06	EX_pi(e)	-0.4020600459170538	0.03688864017907107	pi[e]	import
68672	uniformis	G1	1e-06	EX_leu_L(e)	-0.15200769670241243	0.03688864017907107	leu_L[e]	import
68697	uniformis	G1	1e-06	EX_fru(e)	4.5643022170756975	0.03688864017907107	fru[e]	export
68703	uniformis	G1	1e-06	EX_so4(e)	-0.002706170853571166	0.03688864017907107	so4[e]	import
68715	uniformis	G1	1e-06	EX_succ(e)	-100.0	0.03688864017907107	succ[e]	import
68722	uniformis	G1	1e-06	EX_ppa(e)	32.38230889495401	0.03688864017907107	ppa[e]	export
68726	uniformis	G1	1e-06	EX_zn2(e)	-0.002706170853571166	0.03688864017907107	zn2[e]	import
68728	uniformis	G1	1e-06	EX_o2(e)	-0.002706170853571166	0.03688864017907107	o2[e]	import
68731	uniformis	G1	1e-06	EX_mg2(e)	-0.002706170853571166	0.03688864017907107	mg2[e]	import
68742	uniformis	G1	1e-06	EX_tre(e)	-4.564302217075777	0.03688864017907107	tre[e]	import
68745	uniformis	G1	1e-06	EX_meoh(e)	-82.21280584647843	0.03688864017907107	meoh[e]	import
68776	uniformis	G1	1e-06	EX_h2o(e)	218.6529327787511	0.03688864017907107	h2o[e]	export
68792	uniformis	G1	1e-06	EX_cys_L(e)	2.18858755705182	0.03688864017907107	cys_L[e]	export
68805	uniformis	G1	1e-06	EX_ac(e)	-45.36528061265085	0.03688864017907107	ac[e]	import
68837	uniformis	G1	1e-06	EX_glc_D(e)	0.1275379080708916	0.03688864017907107	glc_D[e]	export
68843	uniformis	G1	1e-06	EX_lac_D(e)	31.985785850377056	0.03688864017907107	lac_D[e]	export
68845	uniformis	G1	1e-06	EX_ca2(e)	-0.002706170853571166	0.03688864017907107	ca2[e]	import
68862	uniformis	G1	1e-06	EX_h2s(e)	-2.1269225954929425	0.03688864017907107	h2s[e]	import
68867	uniformis	G1	1e-06	EX_nac(e)	0.0979113087659016	0.03688864017907107	nac[e]	export
68871	uniformis	G1	1e-06	EX_cobalt2(e)	-0.002706170853571166	0.03688864017907107	cobalt2[e]	import
68875	uniformis	G1	1e-06	EX_gly(e)	0.2832693541328126	0.03688864017907107	gly[e]	export
68889	uniformis	G1	1e-06	EX_phe_L(e)	27.04400385858935	0.03688864017907107	phe_L[e]	export
68896	uniformis	G1	1e-06	EX_rmn(e)	-0.40388043385922856	0.03688864017907107	rmn[e]	import
68903	uniformis	G1	1e-06	EX_cu2(e)	-0.0027061708535715896	0.03688864017907107	cu2[e]	import
68916	uniformis	G1	1e-06	EX_uri(e)	-0.24421440257617633	0.03688864017907107	uri[e]	import
68917	uniformis	G1	1e-06	EX_val_L(e)	-0.14804300774164858	0.03688864017907107	val_L[e]	import
68938	uniformis	G1	1e-06	EX_trp_L(e)	-0.019113410219802063	0.03688864017907107	trp_L[e]	import
68944	uniformis	G1	1e-06	EX_lald_L(e)	0.4038804338592854	0.03688864017907107	lald_L[e]	export
68952	uniformis	G1	1e-06	EX_for(e)	82.32695418036576	0.03688864017907107	for[e]	export
68978	uniformis	G1	1e-06	EX_h(e)	-42.56136178928641	0.03688864017907107	h[e]	import
68990	uniformis	G1	1e-06	EX_lys_L(e)	-0.11558420470315411	0.03688864017907107	lys_L[e]	import
68992	uniformis	G1	1e-06	EX_gal(e)	0.2550758161417832	0.03688864017907107	gal[e]	export
68994	uniformis	G1	1e-06	EX_ala_L(e)	-63.41143055317457	0.03688864017907107	ala_L[e]	import
69021	uniformis	G1	1e-06	EX_pydam(e)	-0.002706170853571166	0.03688864017907107	pydam[e]	import
69030	uniformis	G1	1e-06	EX_thymd(e)	-0.004070657030865732	0.03688864017907107	thymd[e]	import
69041	uniformis	G1	1e-06	EX_fe2(e)	-0.002706170853571166	0.03688864017907107	fe2[e]	import
69044	uniformis	G1	1e-06	EX_co2(e)	-10.551944401141782	0.03688864017907107	co2[e]	import
69070	uniformis	G1	1e-06	EX_ttdca(e)	5.619327716692517	0.03688864017907107	ttdca[e]	export
69074	uniformis	G1	1e-06	EX_cytd(e)	0.14652937618365283	0.03688864017907107	cytd[e]	export
69079	uniformis	G1	1e-06	EX_26dap_M(e)	-0.010079788176895477	0.03688864017907107	26dap_M[e]	import
69097	uniformis	G1	1e-06	EX_arg_L(e)	-0.09989344532986941	0.03688864017907107	arg_L[e]	import
69104	uniformis	G1	1e-06	EX_no2(e)	-22.48628454369238	0.03688864017907107	no2[e]	import
69105	uniformis	G1	1e-06	EX_k(e)	-0.002706170853571166	0.03688864017907107	k[e]	import
69113	uniformis	G1	1e-06	EX_pac(e)	-27.106572840754552	0.03688864017907107	pac[e]	import
69126	uniformis	G1	1e-06	EX_acgam(e)	32.671555743095176	0.03688864017907107	acgam[e]	export
69134	uniformis	G1	1e-06	EX_glcmannan(e)	-0.000891873483013228	0.03688864017907107	glcmannan[e]	import
69138	uniformis	G2	1e-06	EX_cl(e)	-0.00284597146685428	0.03880791035254751	cl[e]	import
69141	uniformis	G2	1e-06	EX_fe3(e)	-0.0028459714668300886	0.03880791035254751	fe3[e]	import
69152	uniformis	G2	1e-06	EX_mn2(e)	-0.0028459714668258584	0.03880791035254751	mn2[e]	import
69173	uniformis	G2	1e-06	EX_nh4(e)	18.093362846750026	0.03880791035254751	nh4[e]	export
69187	uniformis	G2	1e-06	EX_asn_L(e)	-0.0855241867282075	0.03880791035254751	asn_L[e]	import
69197	uniformis	G2	1e-06	EX_met_L(e)	-0.05726979133214627	0.03880791035254751	met_L[e]	import
69203	uniformis	G2	1e-06	EX_ser_L(e)	89.71222780587587	0.03880791035254751	ser_L[e]	export
69205	uniformis	G2	1e-06	EX_thr_L(e)	-0.08988640129757641	0.03880791035254751	thr_L[e]	import
69206	uniformis	G2	1e-06	EX_pi(e)	-0.4228304421617821	0.03880791035254751	pi[e]	import
69215	uniformis	G2	1e-06	EX_leu_L(e)	-0.159860404594383	0.03880791035254751	leu_L[e]	import
69221	uniformis	G2	1e-06	EX_h2(e)	28.368770272502843	0.03880791035254751	h2[e]	export
69240	uniformis	G2	1e-06	EX_fru(e)	-10.413655690418295	0.03880791035254751	fru[e]	import
69246	uniformis	G2	1e-06	EX_so4(e)	-0.00284597146685428	0.03880791035254751	so4[e]	import
69258	uniformis	G2	1e-06	EX_succ(e)	128.02268922384326	0.03880791035254751	succ[e]	export
69269	uniformis	G2	1e-06	EX_zn2(e)	-0.0028459714668258584	0.03880791035254751	zn2[e]	import
69271	uniformis	G2	1e-06	EX_o2(e)	-0.0028459714668258584	0.03880791035254751	o2[e]	import
69274	uniformis	G2	1e-06	EX_mg2(e)	-0.0028459714668258584	0.03880791035254751	mg2[e]	import
69281	uniformis	G2	1e-06	EX_galur(e)	-4.131438991264191	0.03880791035254751	galur[e]	import
69288	uniformis	G2	1e-06	EX_meoh(e)	-94.19737062308945	0.03880791035254751	meoh[e]	import
69319	uniformis	G2	1e-06	EX_h2o(e)	79.44882261543725	0.03880791035254751	h2o[e]	export
69335	uniformis	G2	1e-06	EX_cys_L(e)	10.651180202258345	0.03880791035254751	cys_L[e]	export
69348	uniformis	G2	1e-06	EX_ac(e)	97.72277047265425	0.03880791035254751	ac[e]	export
69349	uniformis	G2	1e-06	EX_mantr(e)	-1.0277566258442334	0.03880791035254751	mantr[e]	import
69380	uniformis	G2	1e-06	EX_glc_D(e)	0.07269566885646055	0.03880791035254751	glc_D[e]	export
69386	uniformis	G2	1e-06	EX_lac_D(e)	-100.0	0.03880791035254751	lac_D[e]	import
69388	uniformis	G2	1e-06	EX_ca2(e)	-0.0028459714668258584	0.03880791035254751	ca2[e]	import
69403	uniformis	G2	1e-06	EX_pydxn(e)	-0.00284597146685428	0.03880791035254751	pydxn[e]	import
69405	uniformis	G2	1e-06	EX_h2s(e)	-10.6892990334444	0.03880791035254751	h2s[e]	import
69414	uniformis	G2	1e-06	EX_cobalt2(e)	-0.0028459714668258584	0.03880791035254751	cobalt2[e]	import
69418	uniformis	G2	1e-06	EX_gly(e)	-90.17245048078246	0.03880791035254751	gly[e]	import
69432	uniformis	G2	1e-06	EX_phe_L(e)	69.35171085746856	0.03880791035254751	phe_L[e]	export
69446	uniformis	G2	1e-06	EX_cu2(e)	-0.0028459714668300886	0.03880791035254751	cu2[e]	import
69459	uniformis	G2	1e-06	EX_uri(e)	-0.2568305029976011	0.03880791035254751	uri[e]	import
69460	uniformis	G2	1e-06	EX_val_L(e)	-0.15569090005544695	0.03880791035254751	val_L[e]	import
69481	uniformis	G2	1e-06	EX_trp_L(e)	-0.020100807769608764	0.03880791035254751	trp_L[e]	import
69495	uniformis	G2	1e-06	EX_for(e)	4.053001142406174	0.03880791035254751	for[e]	export
69521	uniformis	G2	1e-06	EX_h(e)	166.04610711490645	0.03880791035254751	h[e]	export
69533	uniformis	G2	1e-06	EX_lys_L(e)	-0.12155527732747373	0.03880791035254751	lys_L[e]	import
69535	uniformis	G2	1e-06	EX_gal(e)	5.507582338644066	0.03880791035254751	gal[e]	export
69537	uniformis	G2	1e-06	EX_ala_L(e)	-100.0	0.03880791035254751	ala_L[e]	import
69560	uniformis	G2	1e-06	EX_kestopt(e)	-0.07269566885646055	0.03880791035254751	kestopt[e]	import
69571	uniformis	G2	1e-06	EX_stys(e)	-1.726034543477752	0.03880791035254751	stys[e]	import
69573	uniformis	G2	1e-06	EX_thymd(e)	-0.004280946912786021	0.03880791035254751	thymd[e]	import
69584	uniformis	G2	1e-06	EX_fe2(e)	-0.0028459714668258584	0.03880791035254751	fe2[e]	import
69587	uniformis	G2	1e-06	EX_co2(e)	-100.0	0.03880791035254751	co2[e]	import
69613	uniformis	G2	1e-06	EX_ttdca(e)	-0.010600509389632862	0.03880791035254751	ttdca[e]	import
69617	uniformis	G2	1e-06	EX_cytd(e)	0.1540990743881333	0.03880791035254751	cytd[e]	export
69622	uniformis	G2	1e-06	EX_26dap_M(e)	-0.01060050938960444	0.03880791035254751	26dap_M[e]	import
69640	uniformis	G2	1e-06	EX_arg_L(e)	-0.10505393432825949	0.03880791035254751	arg_L[e]	import
69648	uniformis	G2	1e-06	EX_k(e)	-0.00284597146685428	0.03880791035254751	k[e]	import
69656	uniformis	G2	1e-06	EX_pac(e)	-69.41751214925159	0.03880791035254751	pac[e]	import
69669	uniformis	G2	1e-06	EX_acgam(e)	-0.04240203755841776	0.03880791035254751	acgam[e]	import
69681	uniformis	G3	1e-06	EX_cl(e)	-0.002477027009831545	0.035401217508077766	cl[e]	import
69684	uniformis	G3	1e-06	EX_fe3(e)	-0.0024770270098247887	0.035401217508077766	fe3[e]	import
69695	uniformis	G3	1e-06	EX_mn2(e)	-0.002477027009831545	0.035401217508077766	mn2[e]	import
69716	uniformis	G3	1e-06	EX_nh4(e)	-100.0	0.035401217508077766	nh4[e]	import
69730	uniformis	G3	1e-06	EX_asn_L(e)	81.11212389106169	0.035401217508077766	asn_L[e]	export
69740	uniformis	G3	1e-06	EX_met_L(e)	-0.04984548215963969	0.035401217508077766	met_L[e]	import
69746	uniformis	G3	1e-06	EX_ser_L(e)	-79.18358025943405	0.035401217508077766	ser_L[e]	import
69748	uniformis	G3	1e-06	EX_thr_L(e)	-0.07823375828786538	0.035401217508077766	thr_L[e]	import
69749	uniformis	G3	1e-06	EX_pi(e)	-0.36801578583231276	0.035401217508077766	pi[e]	import
69758	uniformis	G3	1e-06	EX_leu_L(e)	-0.1391365108880791	0.035401217508077766	leu_L[e]	import
69764	uniformis	G3	1e-06	EX_h2(e)	62.58400725218257	0.035401217508077766	h2[e]	export
69768	uniformis	G3	1e-06	EX_xylan(e)	-0.00690289818264696	0.035401217508077766	xylan[e]	import
69783	uniformis	G3	1e-06	EX_fru(e)	4.8098369805567245	0.035401217508077766	fru[e]	export
69784	uniformis	G3	1e-06	EX_pullulan1200(e)	-0.000333321869433092	0.035401217508077766	pullulan1200[e]	import
69789	uniformis	G3	1e-06	EX_so4(e)	-2.555849009599484	0.035401217508077766	so4[e]	import
69801	uniformis	G3	1e-06	EX_succ(e)	4.5720363806212845	0.035401217508077766	succ[e]	export
69812	uniformis	G3	1e-06	EX_zn2(e)	-0.002477027009831545	0.035401217508077766	zn2[e]	import
69814	uniformis	G3	1e-06	EX_o2(e)	-0.0024770270098247887	0.035401217508077766	o2[e]	import
69817	uniformis	G3	1e-06	EX_mg2(e)	-0.002477027009831545	0.035401217508077766	mg2[e]	import
69831	uniformis	G3	1e-06	EX_meoh(e)	-100.0	0.035401217508077766	meoh[e]	import
69853	uniformis	G3	1e-06	EX_xyl_D(e)	3.6447302404375956	0.035401217508077766	xyl_D[e]	export
69862	uniformis	G3	1e-06	EX_h2o(e)	256.0128184700143	0.035401217508077766	h2o[e]	export
69878	uniformis	G3	1e-06	EX_cys_L(e)	29.7612973760896	0.035401217508077766	cys_L[e]	export
69891	uniformis	G3	1e-06	EX_ac(e)	-33.85686217331386	0.035401217508077766	ac[e]	import
69907	uniformis	G3	1e-06	EX_ins(e)	0.9048757980376846	0.035401217508077766	ins[e]	export
69923	uniformis	G3	1e-06	EX_glc_D(e)	0.3984566349104739	0.035401217508077766	glc_D[e]	export
69929	uniformis	G3	1e-06	EX_lac_D(e)	25.99465339985204	0.035401217508077766	lac_D[e]	export
69930	uniformis	G3	1e-06	EX_lmn2(e)	-0.19922831745523695	0.035401217508077766	lmn2[e]	import
69931	uniformis	G3	1e-06	EX_ca2(e)	-0.002477027009831545	0.035401217508077766	ca2[e]	import
69946	uniformis	G3	1e-06	EX_pydxn(e)	-0.002477027009831545	0.035401217508077766	pydxn[e]	import
69948	uniformis	G3	1e-06	EX_h2s(e)	-27.241102596971814	0.035401217508077766	h2s[e]	import
69957	uniformis	G3	1e-06	EX_cobalt2(e)	-0.0024770270098247887	0.035401217508077766	cobalt2[e]	import
69961	uniformis	G3	1e-06	EX_gly(e)	-100.0	0.035401217508077766	gly[e]	import
69975	uniformis	G3	1e-06	EX_phe_L(e)	-100.0	0.035401217508077766	phe_L[e]	import
69982	uniformis	G3	1e-06	EX_rmn(e)	-0.42554686139149567	0.035401217508077766	rmn[e]	import
69989	uniformis	G3	1e-06	EX_cu2(e)	-0.0024770270098247887	0.035401217508077766	cu2[e]	import
70002	uniformis	G3	1e-06	EX_uri(e)	-100.0	0.035401217508077766	uri[e]	import
70003	uniformis	G3	1e-06	EX_val_L(e)	-0.13550753024590576	0.035401217508077766	val_L[e]	import
70024	uniformis	G3	1e-06	EX_trp_L(e)	-0.017494990496174978	0.035401217508077766	trp_L[e]	import
70030	uniformis	G3	1e-06	EX_lald_L(e)	0.42554686139146725	0.035401217508077766	lald_L[e]	export
70038	uniformis	G3	1e-06	EX_for(e)	-0.880435146921414	0.035401217508077766	for[e]	import
70064	uniformis	G3	1e-06	EX_h(e)	181.50099085774164	0.035401217508077766	h[e]	export
70076	uniformis	G3	1e-06	EX_lys_L(e)	9.95796554076541	0.035401217508077766	lys_L[e]	export
70078	uniformis	G3	1e-06	EX_gal(e)	4.855968412972743	0.035401217508077766	gal[e]	export
70080	uniformis	G3	1e-06	EX_ala_L(e)	34.61446627860607	0.035401217508077766	ala_L[e]	export
70114	uniformis	G3	1e-06	EX_stys(e)	-2.427984206486323	0.035401217508077766	stys[e]	import
70116	uniformis	G3	1e-06	EX_thymd(e)	-0.003725975911606838	0.035401217508077766	thymd[e]	import
70127	uniformis	G3	1e-06	EX_fe2(e)	-0.002477027009831545	0.035401217508077766	fe2[e]	import
70130	uniformis	G3	1e-06	EX_co2(e)	-32.34875025492852	0.035401217508077766	co2[e]	import
70156	uniformis	G3	1e-06	EX_ttdca(e)	-0.009226286483226431	0.035401217508077766	ttdca[e]	import
70160	uniformis	G3	1e-06	EX_cytd(e)	110.8281414812941	0.035401217508077766	cytd[e]	export
70165	uniformis	G3	1e-06	EX_26dap_M(e)	-10.072988989530856	0.035401217508077766	26dap_M[e]	import
70183	uniformis	G3	1e-06	EX_arg_L(e)	3.4657030051890843	0.035401217508077766	arg_L[e]	export
70185	uniformis	G3	1e-06	EX_malttr(e)	0.13332874777323683	0.035401217508077766	malttr[e]	export
70191	uniformis	G3	1e-06	EX_k(e)	-0.002477027009831545	0.035401217508077766	k[e]	import
70199	uniformis	G3	1e-06	EX_pac(e)	99.9427290192724	0.035401217508077766	pac[e]	export
70212	uniformis	G3	1e-06	EX_acgam(e)	-0.03690514593279204	0.035401217508077766	acgam[e]	import
70223	vulgatus	A1	1e-06	EX_sheme(e)	-0.002843271736807651	0.16477003543107813	sheme[e]	import
70225	vulgatus	A1	1e-06	EX_cl(e)	-0.007149306897787255	0.16477003543107813	cl[e]	import
70228	vulgatus	A1	1e-06	EX_fe3(e)	-0.007149306897787255	0.16477003543107813	fe3[e]	import
70235	vulgatus	A1	1e-06	EX_isoval(e)	0.29096775677798253	0.16477003543107813	isoval[e]	export
70239	vulgatus	A1	1e-06	EX_mn2(e)	-0.007149306897790142	0.16477003543107813	mn2[e]	import
70240	vulgatus	A1	1e-06	EX_pydx(e)	-0.002381609545489547	0.16477003543107813	pydx[e]	import
70250	vulgatus	A1	1e-06	EX_glcur(e)	-0.04589225702557087	0.16477003543107813	glcur[e]	import
70259	vulgatus	A1	1e-06	EX_duri(e)	-0.0013059206781841576	0.16477003543107813	duri[e]	import
70262	vulgatus	A1	1e-06	EX_nh4(e)	-68.02434661947709	0.16477003543107813	nh4[e]	import
70263	vulgatus	A1	1e-06	EX_dcyt(e)	3.3019435513306234	0.16477003543107813	dcyt[e]	export
70274	vulgatus	A1	1e-06	EX_lcts(e)	-0.019648829710632754	0.16477003543107813	lcts[e]	import
70276	vulgatus	A1	1e-06	EX_asn_L(e)	1.7765482519105262	0.16477003543107813	asn_L[e]	export
70281	vulgatus	A1	1e-06	EX_chor(e)	-0.6943418534041257	0.16477003543107813	chor[e]	import
70285	vulgatus	A1	1e-06	EX_adn(e)	61.88579976463657	0.16477003543107813	adn[e]	export
70292	vulgatus	A1	1e-06	EX_ser_L(e)	-1.1542443826717772	0.16477003543107813	ser_L[e]	import
70294	vulgatus	A1	1e-06	EX_thr_L(e)	-1.9546120756439223	0.16477003543107813	thr_L[e]	import
70295	vulgatus	A1	1e-06	EX_q8(e)	-0.0038985418265613195	0.16477003543107813	q8[e]	import
70296	vulgatus	A1	1e-06	EX_pi(e)	-1.8853960524472768	0.16477003543107813	pi[e]	import
70304	vulgatus	A1	1e-06	EX_leu_L(e)	-1.003082496873546	0.16477003543107813	leu_L[e]	import
70305	vulgatus	A1	1e-06	EX_glu_L(e)	94.19825490309267	0.16477003543107813	glu_L[e]	export
70310	vulgatus	A1	1e-06	EX_h2(e)	0.8398476772717061	0.16477003543107813	h2[e]	export
70311	vulgatus	A1	1e-06	EX_Tyr_ggn(e)	0.39811825285667496	0.16477003543107813	Tyr_ggn[e]	export
70325	vulgatus	A1	1e-06	EX_gsn(e)	-41.596620340232654	0.16477003543107813	gsn[e]	import
70327	vulgatus	A1	1e-06	EX_dgsn(e)	-9.180116442956459	0.16477003543107813	dgsn[e]	import
70328	vulgatus	A1	1e-06	EX_fru(e)	-13.688867675052364	0.16477003543107813	fru[e]	import
70331	vulgatus	A1	1e-06	EX_amylopect900(e)	-1.1082525511842648e-05	0.16477003543107813	amylopect900[e]	import
70333	vulgatus	A1	1e-06	EX_so4(e)	-0.007149306897787255	0.16477003543107813	so4[e]	import
70337	vulgatus	A1	1e-06	EX_glyclt(e)	0.16727719567838595	0.16477003543107813	glyclt[e]	export
70345	vulgatus	A1	1e-06	EX_succ(e)	-46.26638482855992	0.16477003543107813	succ[e]	import
70347	vulgatus	A1	1e-06	EX_ocdca(e)	-0.021029539984112944	0.16477003543107813	ocdca[e]	import
70352	vulgatus	A1	1e-06	EX_ppa(e)	1.31677243073284	0.16477003543107813	ppa[e]	export
70356	vulgatus	A1	1e-06	EX_zn2(e)	-0.007149306897787255	0.16477003543107813	zn2[e]	import
70358	vulgatus	A1	1e-06	EX_o2(e)	-0.0002540027833788372	0.16477003543107813	o2[e]	import
70361	vulgatus	A1	1e-06	EX_mg2(e)	-0.007149306897787255	0.16477003543107813	mg2[e]	import
70362	vulgatus	A1	1e-06	EX_fol(e)	-0.004554355747138453	0.16477003543107813	fol[e]	import
70366	vulgatus	A1	1e-06	EX_man(e)	-0.029558696793219173	0.16477003543107813	man[e]	import
70368	vulgatus	A1	1e-06	EX_inulin(e)	-0.0013100048897030092	0.16477003543107813	inulin[e]	import
70369	vulgatus	A1	1e-06	EX_pro_L(e)	-21.152977497962432	0.16477003543107813	pro_L[e]	import
70370	vulgatus	A1	1e-06	EX_galur(e)	-0.08467158321263256	0.16477003543107813	galur[e]	import
70376	vulgatus	A1	1e-06	EX_12ppd_S(e)	-4.042163787795175	0.16477003543107813	12ppd_S[e]	import
70398	vulgatus	A1	1e-06	EX_xyl_D(e)	-0.10554797128020255	0.16477003543107813	xyl_D[e]	import
70407	vulgatus	A1	1e-06	EX_h2o(e)	189.72981879331542	0.16477003543107813	h2o[e]	export
70436	vulgatus	A1	1e-06	EX_ac(e)	-86.70348012551858	0.16477003543107813	ac[e]	import
70438	vulgatus	A1	1e-06	EX_mantr(e)	-0.010082590751963494	0.16477003543107813	mantr[e]	import
70442	vulgatus	A1	1e-06	EX_glygn4(e)	0.0023262503899559306	0.16477003543107813	glygn4[e]	export
70453	vulgatus	A1	1e-06	EX_ins(e)	2.002224971597812	0.16477003543107813	ins[e]	export
70456	vulgatus	A1	1e-06	EX_isocapr(e)	0.5819355135559651	0.16477003543107813	isocapr[e]	export
70457	vulgatus	A1	1e-06	EX_ptrc(e)	0.24584641845069655	0.16477003543107813	ptrc[e]	export
70469	vulgatus	A1	1e-06	EX_glc_D(e)	0.09544696223508708	0.16477003543107813	glc_D[e]	export
70475	vulgatus	A1	1e-06	EX_lac_D(e)	-77.40232746325114	0.16477003543107813	lac_D[e]	import
70476	vulgatus	A1	1e-06	EX_ca2(e)	-0.007149306897787255	0.16477003543107813	ca2[e]	import
70477	vulgatus	A1	1e-06	EX_xan(e)	-0.17916596501514448	0.16477003543107813	xan[e]	import
70487	vulgatus	A1	1e-06	EX_arabinoxyl(e)	-0.00024129102988002568	0.16477003543107813	arabinoxyl[e]	import
70491	vulgatus	A1	1e-06	EX_din(e)	-0.0007629460553886247	0.16477003543107813	din[e]	import
70493	vulgatus	A1	1e-06	EX_pydxn(e)	-0.0024029320746844123	0.16477003543107813	pydxn[e]	import
70495	vulgatus	A1	1e-06	EX_h2s(e)	-0.5025052227709921	0.16477003543107813	h2s[e]	import
70499	vulgatus	A1	1e-06	EX_glygn5(e)	-0.36486828471059596	0.16477003543107813	glygn5[e]	import
70500	vulgatus	A1	1e-06	EX_nac(e)	-0.030735465539962092	0.16477003543107813	nac[e]	import
70502	vulgatus	A1	1e-06	EX_ddca(e)	-0.28072316810384734	0.16477003543107813	ddca[e]	import
70504	vulgatus	A1	1e-06	EX_cobalt2(e)	-0.0071493068978725205	0.16477003543107813	cobalt2[e]	import
70517	vulgatus	A1	1e-06	EX_raffin(e)	-0.001538806233526202	0.16477003543107813	raffin[e]	import
70522	vulgatus	A1	1e-06	EX_dad_2(e)	8.245493640469334	0.16477003543107813	dad_2[e]	export
70527	vulgatus	A1	1e-06	EX_rmn(e)	-0.012998862442799464	0.16477003543107813	rmn[e]	import
70529	vulgatus	A1	1e-06	EX_malt(e)	0.2529239475944678	0.16477003543107813	malt[e]	export
70531	vulgatus	A1	1e-06	EX_gua(e)	50.95401665758652	0.16477003543107813	gua[e]	export
70533	vulgatus	A1	1e-06	EX_cu2(e)	-0.007149306897758834	0.16477003543107813	cu2[e]	import
70538	vulgatus	A1	1e-06	EX_melib(e)	-0.021017859770665837	0.16477003543107813	melib[e]	import
70548	vulgatus	A1	1e-06	EX_uri(e)	-2.0137190863620162	0.16477003543107813	uri[e]	import
70549	vulgatus	A1	1e-06	EX_val_L(e)	-2.080417257747655	0.16477003543107813	val_L[e]	import
70553	vulgatus	A1	1e-06	EX_acald(e)	153.52546857035952	0.16477003543107813	acald[e]	export
70580	vulgatus	A1	1e-06	EX_for(e)	2.4004260223789515	0.16477003543107813	for[e]	export
70585	vulgatus	A1	1e-06	EX_drib(e)	-0.008961769986072454	0.16477003543107813	drib[e]	import
70587	vulgatus	A1	1e-06	EX_gam(e)	-0.05596402387859004	0.16477003543107813	gam[e]	import
70594	vulgatus	A1	1e-06	EX_ppi(e)	0.0009120835761913333	0.16477003543107813	ppi[e]	export
70608	vulgatus	A1	1e-06	EX_h(e)	-92.95164281088552	0.16477003543107813	h[e]	import
70612	vulgatus	A1	1e-06	EX_cgly(e)	-0.048040034510265346	0.16477003543107813	cgly[e]	import
70613	vulgatus	A1	1e-06	EX_hdca(e)	0.028521225726919397	0.16477003543107813	hdca[e]	export
70614	vulgatus	A1	1e-06	EX_orn(e)	-14.081975443280498	0.16477003543107813	orn[e]	import
70619	vulgatus	A1	1e-06	EX_pheme(e)	-0.002964912063562867	0.16477003543107813	pheme[e]	import
70620	vulgatus	A1	1e-06	EX_lys_L(e)	-0.5428001915719278	0.16477003543107813	lys_L[e]	import
70622	vulgatus	A1	1e-06	EX_gal(e)	-0.03401633866700138	0.16477003543107813	gal[e]	import
70624	vulgatus	A1	1e-06	EX_mqn8(e)	0.0249755404198595	0.16477003543107813	mqn8[e]	export
70627	vulgatus	A1	1e-06	EX_glygn2(e)	-0.03557621853583555	0.16477003543107813	glygn2[e]	import
70628	vulgatus	A1	1e-06	EX_ncam(e)	0.16882209251275526	0.16477003543107813	ncam[e]	export
70631	vulgatus	A1	1e-06	EX_fuc_L(e)	-0.7165943834486797	0.16477003543107813	fuc_L[e]	import
70648	vulgatus	A1	1e-06	EX_kestopt(e)	-0.0012382605381162648	0.16477003543107813	kestopt[e]	import
70652	vulgatus	A1	1e-06	EX_pydam(e)	-4.3764046984275184e-05	0.16477003543107813	pydam[e]	import
70653	vulgatus	A1	1e-06	EX_spmd(e)	-0.00364367455762656	0.16477003543107813	spmd[e]	import
70659	vulgatus	A1	1e-06	EX_stys(e)	-0.009610903450188803	0.16477003543107813	stys[e]	import
70660	vulgatus	A1	1e-06	EX_rib_D(e)	-0.2648371663639182	0.16477003543107813	rib_D[e]	import
70661	vulgatus	A1	1e-06	EX_thymd(e)	0.062009074782054086	0.16477003543107813	thymd[e]	export
70665	vulgatus	A1	1e-06	EX_amylose300(e)	-4.073346180255946e-05	0.16477003543107813	amylose300[e]	import
70673	vulgatus	A1	1e-06	EX_fe2(e)	-0.015639736893002045	0.16477003543107813	fe2[e]	import
70676	vulgatus	A1	1e-06	EX_co2(e)	-0.12487850839829662	0.16477003543107813	co2[e]	import
70688	vulgatus	A1	1e-06	EX_gcald(e)	-0.15038363073243488	0.16477003543107813	gcald[e]	import
70689	vulgatus	A1	1e-06	EX_sucr(e)	-0.02730037123750151	0.16477003543107813	sucr[e]	import
70690	vulgatus	A1	1e-06	EX_isobut(e)	0.7149311887288832	0.16477003543107813	isobut[e]	export
70702	vulgatus	A1	1e-06	EX_ttdca(e)	-0.11071080120326826	0.16477003543107813	ttdca[e]	import
70705	vulgatus	A1	1e-06	EX_acnam(e)	7.221631395855155	0.16477003543107813	acnam[e]	export
70706	vulgatus	A1	1e-06	EX_cytd(e)	0.7369551327828816	0.16477003543107813	cytd[e]	export
70712	vulgatus	A1	1e-06	EX_26dap_M(e)	0.5584037827781003	0.16477003543107813	26dap_M[e]	export
70717	vulgatus	A1	1e-06	EX_ade(e)	-72.36666466908036	0.16477003543107813	ade[e]	import
70719	vulgatus	A1	1e-06	EX_etoh(e)	-32.32853487654923	0.16477003543107813	etoh[e]	import
70720	vulgatus	A1	1e-06	EX_2obut(e)	-0.6017086580588824	0.16477003543107813	2obut[e]	import
70721	vulgatus	A1	1e-06	EX_lac_L(e)	-20.499464948475136	0.16477003543107813	lac_L[e]	import
70730	vulgatus	A1	1e-06	EX_btn(e)	-0.043775361039563754	0.16477003543107813	btn[e]	import
70733	vulgatus	A1	1e-06	EX_arg_L(e)	0.7459471590894964	0.16477003543107813	arg_L[e]	export
70735	vulgatus	A1	1e-06	EX_malttr(e)	-0.0006795799719583329	0.16477003543107813	malttr[e]	import
70740	vulgatus	A1	1e-06	EX_k(e)	-0.0071493068978725205	0.16477003543107813	k[e]	import
70759	vulgatus	A1	1e-06	EX_arab_L(e)	-0.0096010415869614	0.16477003543107813	arab_L[e]	import
70760	vulgatus	A1	1e-06	EX_acgam(e)	-6.966329293534727	0.16477003543107813	acgam[e]	import
70766	vulgatus	A1	1e-06	EX_4abut(e)	0.47682111585905096	0.16477003543107813	4abut[e]	export
70767	vulgatus	A1	1e-06	EX_ura(e)	-2.0667243631551884	0.16477003543107813	ura[e]	import
70771	vulgatus	A2	1e-06	EX_sheme(e)	-0.002969261831026415	0.17227860945939757	sheme[e]	import
70773	vulgatus	A2	1e-06	EX_cl(e)	-0.0073760046736271135	0.17227860945939757	cl[e]	import
70776	vulgatus	A2	1e-06	EX_fe3(e)	-0.0073760046736271135	0.17227860945939757	fe3[e]	import
70783	vulgatus	A2	1e-06	EX_isoval(e)	0.18395978040981353	0.17227860945939757	isoval[e]	export
70787	vulgatus	A2	1e-06	EX_mn2(e)	-0.0073760046736271135	0.17227860945939757	mn2[e]	import
70788	vulgatus	A2	1e-06	EX_pydx(e)	-0.0024706330516997927	0.17227860945939757	pydx[e]	import
70798	vulgatus	A2	1e-06	EX_glcur(e)	-0.0437554957878632	0.17227860945939757	glcur[e]	import
70807	vulgatus	A2	1e-06	EX_duri(e)	-0.0011660076096622633	0.17227860945939757	duri[e]	import
70810	vulgatus	A2	1e-06	EX_nh4(e)	-46.22582048422193	0.17227860945939757	nh4[e]	import
70811	vulgatus	A2	1e-06	EX_dcyt(e)	3.5609838336860093	0.17227860945939757	dcyt[e]	export
70822	vulgatus	A2	1e-06	EX_lcts(e)	-0.017819450998189268	0.17227860945939757	lcts[e]	import
70824	vulgatus	A2	1e-06	EX_asn_L(e)	1.2122935121797127	0.17227860945939757	asn_L[e]	export
70829	vulgatus	A2	1e-06	EX_chor(e)	-0.7533686825436661	0.17227860945939757	chor[e]	import
70833	vulgatus	A2	1e-06	EX_adn(e)	61.88085126348341	0.17227860945939757	adn[e]	export
70840	vulgatus	A2	1e-06	EX_ser_L(e)	0.569585766334626	0.17227860945939757	ser_L[e]	export
70842	vulgatus	A2	1e-06	EX_thr_L(e)	-1.6861732441842605	0.17227860945939757	thr_L[e]	import
70843	vulgatus	A2	1e-06	EX_q8(e)	-0.004042662148250997	0.17227860945939757	q8[e]	import
70844	vulgatus	A2	1e-06	EX_pi(e)	-1.9453256385248778	0.17227860945939757	pi[e]	import
70852	vulgatus	A2	1e-06	EX_leu_L(e)	-0.7019426943692224	0.17227860945939757	leu_L[e]	import
70853	vulgatus	A2	1e-06	EX_glu_L(e)	62.009420321623054	0.17227860945939757	glu_L[e]	export
70858	vulgatus	A2	1e-06	EX_h2(e)	0.3980011508890584	0.17227860945939757	h2[e]	export
70859	vulgatus	A2	1e-06	EX_Tyr_ggn(e)	0.4033040564118742	0.17227860945939757	Tyr_ggn[e]	export
70873	vulgatus	A2	1e-06	EX_gsn(e)	-44.08914246954802	0.17227860945939757	gsn[e]	import
70875	vulgatus	A2	1e-06	EX_dgsn(e)	-12.369557467398867	0.17227860945939757	dgsn[e]	import
70876	vulgatus	A2	1e-06	EX_fru(e)	-7.45841941676008	0.17227860945939757	fru[e]	import
70879	vulgatus	A2	1e-06	EX_amylopect900(e)	-1.0743354479814116e-05	0.17227860945939757	amylopect900[e]	import
70881	vulgatus	A2	1e-06	EX_so4(e)	-0.0073760046736271135	0.17227860945939757	so4[e]	import
70885	vulgatus	A2	1e-06	EX_glyclt(e)	0.16082383867262706	0.17227860945939757	glyclt[e]	export
70893	vulgatus	A2	1e-06	EX_succ(e)	-22.322443055129497	0.17227860945939757	succ[e]	import
70895	vulgatus	A2	1e-06	EX_ocdca(e)	-0.031105880900327065	0.17227860945939757	ocdca[e]	import
70900	vulgatus	A2	1e-06	EX_ppa(e)	1.7606469767054307	0.17227860945939757	ppa[e]	export
70904	vulgatus	A2	1e-06	EX_zn2(e)	-0.0073760046736271135	0.17227860945939757	zn2[e]	import
70906	vulgatus	A2	1e-06	EX_o2(e)	-0.00022437591780999355	0.17227860945939757	o2[e]	import
70909	vulgatus	A2	1e-06	EX_mg2(e)	-0.0073760046736271135	0.17227860945939757	mg2[e]	import
70910	vulgatus	A2	1e-06	EX_fol(e)	-0.004551563312574558	0.17227860945939757	fol[e]	import
70914	vulgatus	A2	1e-06	EX_man(e)	-0.027125465500231583	0.17227860945939757	man[e]	import
70916	vulgatus	A2	1e-06	EX_inulin(e)	-0.001255423957786661	0.17227860945939757	inulin[e]	import
70917	vulgatus	A2	1e-06	EX_pro_L(e)	-18.085413067296983	0.17227860945939757	pro_L[e]	import
70918	vulgatus	A2	1e-06	EX_galur(e)	-0.08018750034927583	0.17227860945939757	galur[e]	import
70924	vulgatus	A2	1e-06	EX_12ppd_S(e)	-1.803210957555848	0.17227860945939757	12ppd_S[e]	import
70946	vulgatus	A2	1e-06	EX_xyl_D(e)	-0.1056524312610918	0.17227860945939757	xyl_D[e]	import
70955	vulgatus	A2	1e-06	EX_h2o(e)	154.49756787130264	0.17227860945939757	h2o[e]	export
70984	vulgatus	A2	1e-06	EX_ac(e)	-88.5664955563575	0.17227860945939757	ac[e]	import
70986	vulgatus	A2	1e-06	EX_mantr(e)	-0.009332965040101726	0.17227860945939757	mantr[e]	import
70990	vulgatus	A2	1e-06	EX_glygn4(e)	0.0024986426483764035	0.17227860945939757	glygn4[e]	export
71001	vulgatus	A2	1e-06	EX_ins(e)	1.9765025695534035	0.17227860945939757	ins[e]	export
71004	vulgatus	A2	1e-06	EX_isocapr(e)	0.36791956081962707	0.17227860945939757	isocapr[e]	export
71005	vulgatus	A2	1e-06	EX_ptrc(e)	0.2278476521714765	0.17227860945939757	ptrc[e]	export
71017	vulgatus	A2	1e-06	EX_glc_D(e)	0.13746723896028357	0.17227860945939757	glc_D[e]	export
71023	vulgatus	A2	1e-06	EX_lac_D(e)	-91.84801658958392	0.17227860945939757	lac_D[e]	import
71024	vulgatus	A2	1e-06	EX_ca2(e)	-0.007376004673631087	0.17227860945939757	ca2[e]	import
71025	vulgatus	A2	1e-06	EX_xan(e)	-0.14706512571483188	0.17227860945939757	xan[e]	import
71035	vulgatus	A2	1e-06	EX_arabinoxyl(e)	-0.00023293565578796915	0.17227860945939757	arabinoxyl[e]	import
71039	vulgatus	A2	1e-06	EX_din(e)	-0.0006765190369783872	0.17227860945939757	din[e]	import
71041	vulgatus	A2	1e-06	EX_pydxn(e)	-0.002477071671828889	0.17227860945939757	pydxn[e]	import
71043	vulgatus	A2	1e-06	EX_h2s(e)	-0.5136426368966625	0.17227860945939757	h2s[e]	import
71047	vulgatus	A2	1e-06	EX_glygn5(e)	-0.37022115798095	0.17227860945939757	glygn5[e]	import
71048	vulgatus	A2	1e-06	EX_nac(e)	-0.16077027518181808	0.17227860945939757	nac[e]	import
71050	vulgatus	A2	1e-06	EX_ddca(e)	-0.303347313440706	0.17227860945939757	ddca[e]	import
71052	vulgatus	A2	1e-06	EX_cobalt2(e)	-0.007376004673616876	0.17227860945939757	cobalt2[e]	import
71065	vulgatus	A2	1e-06	EX_raffin(e)	-0.0014736198323106464	0.17227860945939757	raffin[e]	import
71070	vulgatus	A2	1e-06	EX_dad_2(e)	11.033345236367381	0.17227860945939757	dad_2[e]	export
71075	vulgatus	A2	1e-06	EX_rmn(e)	-0.012439028267507979	0.17227860945939757	rmn[e]	import
71077	vulgatus	A2	1e-06	EX_malt(e)	0.2626761353967453	0.17227860945939757	malt[e]	export
71079	vulgatus	A2	1e-06	EX_gua(e)	56.595116188848266	0.17227860945939757	gua[e]	export
71081	vulgatus	A2	1e-06	EX_cu2(e)	-0.007376004673616876	0.17227860945939757	cu2[e]	import
71086	vulgatus	A2	1e-06	EX_melib(e)	-0.01972433550127703	0.17227860945939757	melib[e]	import
71096	vulgatus	A2	1e-06	EX_uri(e)	-2.257627212011471	0.17227860945939757	uri[e]	import
71097	vulgatus	A2	1e-06	EX_val_L(e)	-1.772856958098231	0.17227860945939757	val_L[e]	import
71101	vulgatus	A2	1e-06	EX_acald(e)	132.06824471691206	0.17227860945939757	acald[e]	export
71128	vulgatus	A2	1e-06	EX_for(e)	2.0784088684811763	0.17227860945939757	for[e]	export
71133	vulgatus	A2	1e-06	EX_drib(e)	-0.00800235396474136	0.17227860945939757	drib[e]	import
71135	vulgatus	A2	1e-06	EX_gam(e)	-0.04919916585808005	0.17227860945939757	gam[e]	import
71142	vulgatus	A2	1e-06	EX_ppi(e)	0.0009260494007639734	0.17227860945939757	ppi[e]	export
71156	vulgatus	A2	1e-06	EX_h(e)	-89.35336759653569	0.17227860945939757	h[e]	import
71160	vulgatus	A2	1e-06	EX_cgly(e)	-0.050070665624971866	0.17227860945939757	cgly[e]	import
71161	vulgatus	A2	1e-06	EX_hdca(e)	0.022054687005265805	0.17227860945939757	hdca[e]	export
71162	vulgatus	A2	1e-06	EX_orn(e)	-13.491823279502952	0.17227860945939757	orn[e]	import
71167	vulgatus	A2	1e-06	EX_pheme(e)	-0.0031049317903324436	0.17227860945939757	pheme[e]	import
71168	vulgatus	A2	1e-06	EX_lys_L(e)	-0.5690891265489881	0.17227860945939757	lys_L[e]	import
71170	vulgatus	A2	1e-06	EX_gal(e)	-0.04175555266809283	0.17227860945939757	gal[e]	import
71172	vulgatus	A2	1e-06	EX_mqn8(e)	0.02225560859938014	0.17227860945939757	mqn8[e]	export
71175	vulgatus	A2	1e-06	EX_glygn2(e)	-0.03558154107938094	0.17227860945939757	glygn2[e]	import
71176	vulgatus	A2	1e-06	EX_ncam(e)	0.28357702294658793	0.17227860945939757	ncam[e]	export
71179	vulgatus	A2	1e-06	EX_fuc_L(e)	-0.5262091873048433	0.17227860945939757	fuc_L[e]	import
71196	vulgatus	A2	1e-06	EX_kestopt(e)	-0.0011896561766491232	0.17227860945939757	kestopt[e]	import
71200	vulgatus	A2	1e-06	EX_pydam(e)	-4.0067350397521295e-05	0.17227860945939757	pydam[e]	import
71201	vulgatus	A2	1e-06	EX_spmd(e)	-0.0037850927487426134	0.17227860945939757	spmd[e]	import
71207	vulgatus	A2	1e-06	EX_stys(e)	-0.009025463266411293	0.17227860945939757	stys[e]	import
71208	vulgatus	A2	1e-06	EX_rib_D(e)	-0.23589294875944233	0.17227860945939757	rib_D[e]	import
71209	vulgatus	A2	1e-06	EX_thymd(e)	0.04571441286171307	0.17227860945939757	thymd[e]	export
71213	vulgatus	A2	1e-06	EX_amylose300(e)	-4.025724346740786e-05	0.17227860945939757	amylose300[e]	import
71221	vulgatus	A2	1e-06	EX_fe2(e)	-0.01605382039952051	0.17227860945939757	fe2[e]	import
71224	vulgatus	A2	1e-06	EX_co2(e)	1.171484965913237	0.17227860945939757	co2[e]	export
71236	vulgatus	A2	1e-06	EX_gcald(e)	-0.14324738796399572	0.17227860945939757	gcald[e]	import
71237	vulgatus	A2	1e-06	EX_sucr(e)	-0.025802434779365058	0.17227860945939757	sucr[e]	import
71238	vulgatus	A2	1e-06	EX_isobut(e)	0.4692272605486275	0.17227860945939757	isobut[e]	export
71250	vulgatus	A2	1e-06	EX_ttdca(e)	-0.11220933784102272	0.17227860945939757	ttdca[e]	import
71253	vulgatus	A2	1e-06	EX_acnam(e)	4.419935632695143	0.17227860945939757	acnam[e]	export
71254	vulgatus	A2	1e-06	EX_cytd(e)	1.0552718314406775	0.17227860945939757	cytd[e]	export
71260	vulgatus	A2	1e-06	EX_26dap_M(e)	0.5910883973790249	0.17227860945939757	26dap_M[e]	export
71265	vulgatus	A2	1e-06	EX_ade(e)	-75.10430091070907	0.17227860945939757	ade[e]	import
71267	vulgatus	A2	1e-06	EX_etoh(e)	-29.213554140057298	0.17227860945939757	etoh[e]	import
71268	vulgatus	A2	1e-06	EX_2obut(e)	-0.6683426772294325	0.17227860945939757	2obut[e]	import
71269	vulgatus	A2	1e-06	EX_lac_L(e)	10.570136034024245	0.17227860945939757	lac_L[e]	export
71278	vulgatus	A2	1e-06	EX_btn(e)	-0.04185724425497028	0.17227860945939757	btn[e]	import
71281	vulgatus	A2	1e-06	EX_arg_L(e)	1.6154125949574194	0.17227860945939757	arg_L[e]	export
71283	vulgatus	A2	1e-06	EX_malttr(e)	-0.0004981383564199859	0.17227860945939757	malttr[e]	import
71288	vulgatus	A2	1e-06	EX_k(e)	-0.00737600467368793	0.17227860945939757	k[e]	import
71307	vulgatus	A2	1e-06	EX_arab_L(e)	-0.008948468115960395	0.17227860945939757	arab_L[e]	import
71308	vulgatus	A2	1e-06	EX_acgam(e)	-4.143146012523459	0.17227860945939757	acgam[e]	import
71314	vulgatus	A2	1e-06	EX_4abut(e)	0.4304352320259731	0.17227860945939757	4abut[e]	export
71315	vulgatus	A2	1e-06	EX_ura(e)	-2.423961615411662	0.17227860945939757	ura[e]	import
71319	vulgatus	A3	1e-06	EX_sheme(e)	-0.0030775715714485763	0.18087357082764424	sheme[e]	import
71321	vulgatus	A3	1e-06	EX_cl(e)	-0.0075899691914713685	0.18087357082764424	cl[e]	import
71324	vulgatus	A3	1e-06	EX_fe3(e)	-0.007589969191464504	0.18087357082764424	fe3[e]	import
71331	vulgatus	A3	1e-06	EX_isoval(e)	0.19227704632783116	0.18087357082764424	isoval[e]	export
71335	vulgatus	A3	1e-06	EX_mn2(e)	-0.0075899691914713685	0.18087357082764424	mn2[e]	import
71336	vulgatus	A3	1e-06	EX_pydx(e)	-0.0025292951725504054	0.18087357082764424	pydx[e]	import
71346	vulgatus	A3	1e-06	EX_glcur(e)	-0.04011149285214799	0.18087357082764424	glcur[e]	import
71355	vulgatus	A3	1e-06	EX_duri(e)	-0.0011820039332110855	0.18087357082764424	duri[e]	import
71358	vulgatus	A3	1e-06	EX_nh4(e)	-65.71144059277367	0.18087357082764424	nh4[e]	import
71359	vulgatus	A3	1e-06	EX_dcyt(e)	3.318033167853855	0.18087357082764424	dcyt[e]	export
71370	vulgatus	A3	1e-06	EX_lcts(e)	-0.018567167960028996	0.18087357082764424	lcts[e]	import
71372	vulgatus	A3	1e-06	EX_asn_L(e)	1.1370317291356287	0.18087357082764424	asn_L[e]	export
71377	vulgatus	A3	1e-06	EX_chor(e)	-0.7489642420654974	0.18087357082764424	chor[e]	import
71381	vulgatus	A3	1e-06	EX_adn(e)	58.674393624827445	0.18087357082764424	adn[e]	export
71388	vulgatus	A3	1e-06	EX_ser_L(e)	3.5708314262669774	0.18087357082764424	ser_L[e]	export
71390	vulgatus	A3	1e-06	EX_thr_L(e)	-1.551656512550494	0.18087357082764424	thr_L[e]	import
71391	vulgatus	A3	1e-06	EX_q8(e)	-0.004216616268237772	0.18087357082764424	q8[e]	import
71392	vulgatus	A3	1e-06	EX_pi(e)	-2.0026556818432937	0.18087357082764424	pi[e]	import
71400	vulgatus	A3	1e-06	EX_leu_L(e)	-0.7404097892236905	0.18087357082764424	leu_L[e]	import
71401	vulgatus	A3	1e-06	EX_glu_L(e)	81.07838506430937	0.18087357082764424	glu_L[e]	export
71406	vulgatus	A3	1e-06	EX_h2(e)	0.9220896866372925	0.18087357082764424	h2[e]	export
71407	vulgatus	A3	1e-06	EX_Tyr_ggn(e)	0.4066251852537298	0.18087357082764424	Tyr_ggn[e]	export
71421	vulgatus	A3	1e-06	EX_gsn(e)	-42.12963156736396	0.18087357082764424	gsn[e]	import
71423	vulgatus	A3	1e-06	EX_dgsn(e)	-9.774486263843372	0.18087357082764424	dgsn[e]	import
71424	vulgatus	A3	1e-06	EX_fru(e)	-8.620987594704218	0.18087357082764424	fru[e]	import
71427	vulgatus	A3	1e-06	EX_amylopect900(e)	-1.0206915732169364e-05	0.18087357082764424	amylopect900[e]	import
71429	vulgatus	A3	1e-06	EX_so4(e)	-0.007589969191464504	0.18087357082764424	so4[e]	import
71433	vulgatus	A3	1e-06	EX_glyclt(e)	0.14516318597966166	0.18087357082764424	glyclt[e]	export
71441	vulgatus	A3	1e-06	EX_succ(e)	-39.724223867428464	0.18087357082764424	succ[e]	import
71443	vulgatus	A3	1e-06	EX_ocdca(e)	-0.046551063627020994	0.18087357082764424	ocdca[e]	import
71448	vulgatus	A3	1e-06	EX_ppa(e)	1.3610874747694623	0.18087357082764424	ppa[e]	export
71452	vulgatus	A3	1e-06	EX_zn2(e)	-0.007589969191464504	0.18087357082764424	zn2[e]	import
71454	vulgatus	A3	1e-06	EX_o2(e)	-0.0002287623499341862	0.18087357082764424	o2[e]	import
71457	vulgatus	A3	1e-06	EX_mg2(e)	-0.007589969191464504	0.18087357082764424	mg2[e]	import
71458	vulgatus	A3	1e-06	EX_fol(e)	-0.004857130572062829	0.18087357082764424	fol[e]	import
71462	vulgatus	A3	1e-06	EX_man(e)	-0.02774273914700766	0.18087357082764424	man[e]	import
71464	vulgatus	A3	1e-06	EX_inulin(e)	-0.0011715007207158123	0.18087357082764424	inulin[e]	import
71465	vulgatus	A3	1e-06	EX_pro_L(e)	-22.056332589493238	0.18087357082764424	pro_L[e]	import
71466	vulgatus	A3	1e-06	EX_galur(e)	-0.07244922385125108	0.18087357082764424	galur[e]	import
71472	vulgatus	A3	1e-06	EX_12ppd_S(e)	-3.8269902202430615	0.18087357082764424	12ppd_S[e]	import
71494	vulgatus	A3	1e-06	EX_xyl_D(e)	-0.09436796143063475	0.18087357082764424	xyl_D[e]	import
71503	vulgatus	A3	1e-06	EX_h2o(e)	176.47941613799264	0.18087357082764424	h2o[e]	export
71532	vulgatus	A3	1e-06	EX_ac(e)	-84.95751558717971	0.18087357082764424	ac[e]	import
71534	vulgatus	A3	1e-06	EX_mantr(e)	-0.00905900901554931	0.18087357082764424	mantr[e]	import
71538	vulgatus	A3	1e-06	EX_glygn4(e)	0.002203499669803932	0.18087357082764424	glygn4[e]	export
71549	vulgatus	A3	1e-06	EX_ins(e)	1.851145837064749	0.18087357082764424	ins[e]	export
71552	vulgatus	A3	1e-06	EX_isocapr(e)	0.3845540926556623	0.18087357082764424	isocapr[e]	export
71553	vulgatus	A3	1e-06	EX_ptrc(e)	0.21539143862821675	0.18087357082764424	ptrc[e]	export
71565	vulgatus	A3	1e-06	EX_glc_D(e)	0.17419233526122468	0.18087357082764424	glc_D[e]	export
71571	vulgatus	A3	1e-06	EX_lac_D(e)	-41.535245261041965	0.18087357082764424	lac_D[e]	import
71572	vulgatus	A3	1e-06	EX_ca2(e)	-0.007589969191464504	0.18087357082764424	ca2[e]	import
71573	vulgatus	A3	1e-06	EX_xan(e)	-0.15209149836383062	0.18087357082764424	xan[e]	import
71583	vulgatus	A3	1e-06	EX_arabinoxyl(e)	-0.00026472496983842575	0.18087357082764424	arabinoxyl[e]	import
71587	vulgatus	A3	1e-06	EX_din(e)	-0.0006956044571069242	0.18087357082764424	din[e]	import
71589	vulgatus	A3	1e-06	EX_pydxn(e)	-0.002563350170354632	0.18087357082764424	pydxn[e]	import
71591	vulgatus	A3	1e-06	EX_h2s(e)	-0.5258302556218268	0.18087357082764424	h2s[e]	import
71595	vulgatus	A3	1e-06	EX_glygn5(e)	-0.3713487909840296	0.18087357082764424	glygn5[e]	import
71596	vulgatus	A3	1e-06	EX_nac(e)	-0.1206491760554087	0.18087357082764424	nac[e]	import
71598	vulgatus	A3	1e-06	EX_ddca(e)	-0.2915950235131817	0.18087357082764424	ddca[e]	import
71600	vulgatus	A3	1e-06	EX_cobalt2(e)	-0.007589969191599266	0.18087357082764424	cobalt2[e]	import
71613	vulgatus	A3	1e-06	EX_raffin(e)	-0.0014109809824986996	0.18087357082764424	raffin[e]	import
71618	vulgatus	A3	1e-06	EX_dad_2(e)	8.54846566551683	0.18087357082764424	dad_2[e]	export
71623	vulgatus	A3	1e-06	EX_rmn(e)	-0.011801406044984189	0.18087357082764424	rmn[e]	import
71625	vulgatus	A3	1e-06	EX_malt(e)	0.30021700956133657	0.18087357082764424	malt[e]	export
71627	vulgatus	A3	1e-06	EX_gua(e)	52.01907236627892	0.18087357082764424	gua[e]	export
71629	vulgatus	A3	1e-06	EX_cu2(e)	-0.007589969191712953	0.18087357082764424	cu2[e]	import
71634	vulgatus	A3	1e-06	EX_melib(e)	-0.01818451084677571	0.18087357082764424	melib[e]	import
71644	vulgatus	A3	1e-06	EX_uri(e)	-2.54366828192542	0.18087357082764424	uri[e]	import
71645	vulgatus	A3	1e-06	EX_val_L(e)	-0.8683519477946646	0.18087357082764424	val_L[e]	import
71649	vulgatus	A3	1e-06	EX_acald(e)	149.48466622810838	0.18087357082764424	acald[e]	export
71676	vulgatus	A3	1e-06	EX_for(e)	2.306283558312998	0.18087357082764424	for[e]	export
71681	vulgatus	A3	1e-06	EX_drib(e)	-0.007630216518608609	0.18087357082764424	drib[e]	import
71683	vulgatus	A3	1e-06	EX_gam(e)	-0.04987026348971634	0.18087357082764424	gam[e]	import
71690	vulgatus	A3	1e-06	EX_ppi(e)	0.0010695322939901514	0.18087357082764424	ppi[e]	export
71704	vulgatus	A3	1e-06	EX_h(e)	-95.32927230363448	0.18087357082764424	h[e]	import
71708	vulgatus	A3	1e-06	EX_cgly(e)	-0.05068195485952742	0.18087357082764424	cgly[e]	import
71709	vulgatus	A3	1e-06	EX_hdca(e)	0.022892459850254454	0.18087357082764424	hdca[e]	export
71710	vulgatus	A3	1e-06	EX_orn(e)	-11.794820971022489	0.18087357082764424	orn[e]	import
71715	vulgatus	A3	1e-06	EX_pheme(e)	-0.003228416321476857	0.18087357082764424	pheme[e]	import
71716	vulgatus	A3	1e-06	EX_lys_L(e)	-0.5884203713688976	0.18087357082764424	lys_L[e]	import
71718	vulgatus	A3	1e-06	EX_gal(e)	-0.010937566958759248	0.18087357082764424	gal[e]	import
71720	vulgatus	A3	1e-06	EX_mqn8(e)	0.01875842631058333	0.18087357082764424	mqn8[e]	export
71723	vulgatus	A3	1e-06	EX_glygn2(e)	-0.03747989393977491	0.18087357082764424	glygn2[e]	import
71724	vulgatus	A3	1e-06	EX_ncam(e)	0.23729778502047338	0.18087357082764424	ncam[e]	export
71727	vulgatus	A3	1e-06	EX_fuc_L(e)	-0.615131454292623	0.18087357082764424	fuc_L[e]	import
71744	vulgatus	A3	1e-06	EX_kestopt(e)	-0.0011328251769526787	0.18087357082764424	kestopt[e]	import
71748	vulgatus	A3	1e-06	EX_pydam(e)	-3.880942711771024e-05	0.18087357082764424	pydam[e]	import
71749	vulgatus	A3	1e-06	EX_spmd(e)	-0.0038724878866531753	0.18087357082764424	spmd[e]	import
71755	vulgatus	A3	1e-06	EX_stys(e)	-0.008663523487868474	0.18087357082764424	stys[e]	import
71756	vulgatus	A3	1e-06	EX_rib_D(e)	-0.19676550926919845	0.18087357082764424	rib_D[e]	import
71757	vulgatus	A3	1e-06	EX_thymd(e)	0.040663450543192425	0.18087357082764424	thymd[e]	export
71761	vulgatus	A3	1e-06	EX_amylose300(e)	-3.82476939080334e-05	0.18087357082764424	amylose300[e]	import
71769	vulgatus	A3	1e-06	EX_fe2(e)	-0.016463919681468774	0.18087357082764424	fe2[e]	import
71772	vulgatus	A3	1e-06	EX_co2(e)	1.2868176436739986	0.18087357082764424	co2[e]	export
71784	vulgatus	A3	1e-06	EX_gcald(e)	-0.1272504089776021	0.18087357082764424	gcald[e]	import
71785	vulgatus	A3	1e-06	EX_sucr(e)	-0.02427298959729285	0.18087357082764424	sucr[e]	import
71786	vulgatus	A3	1e-06	EX_isobut(e)	0.494565929991197	0.18087357082764424	isobut[e]	export
71798	vulgatus	A3	1e-06	EX_ttdca(e)	-0.1107370837801227	0.18087357082764424	ttdca[e]	import
71801	vulgatus	A3	1e-06	EX_acnam(e)	5.93358262096379	0.18087357082764424	acnam[e]	export
71802	vulgatus	A3	1e-06	EX_cytd(e)	1.3916943741202203	0.18087357082764424	cytd[e]	export
71808	vulgatus	A3	1e-06	EX_26dap_M(e)	0.4472913983586295	0.18087357082764424	26dap_M[e]	export
71813	vulgatus	A3	1e-06	EX_ade(e)	-69.3207187103244	0.18087357082764424	ade[e]	import
71815	vulgatus	A3	1e-06	EX_etoh(e)	-32.9589326551436	0.18087357082764424	etoh[e]	import
71816	vulgatus	A3	1e-06	EX_2obut(e)	-0.6647631928676674	0.18087357082764424	2obut[e]	import
71817	vulgatus	A3	1e-06	EX_lac_L(e)	-53.473628549172645	0.18087357082764424	lac_L[e]	import
71826	vulgatus	A3	1e-06	EX_btn(e)	-0.040725194035843515	0.18087357082764424	btn[e]	import
71829	vulgatus	A3	1e-06	EX_arg_L(e)	0.9539472105113873	0.18087357082764424	arg_L[e]	export
71831	vulgatus	A3	1e-06	EX_malttr(e)	-0.00044618300782417464	0.18087357082764424	malttr[e]	import
71836	vulgatus	A3	1e-06	EX_k(e)	-0.007589969191485579	0.18087357082764424	k[e]	import
71855	vulgatus	A3	1e-06	EX_arab_L(e)	-0.007614945453170208	0.18087357082764424	arab_L[e]	import
71856	vulgatus	A3	1e-06	EX_acgam(e)	-5.943896369158324	0.18087357082764424	acgam[e]	import
71862	vulgatus	A3	1e-06	EX_4abut(e)	0.42395236297857464	0.18087357082764424	4abut[e]	export
71863	vulgatus	A3	1e-06	EX_ura(e)	-2.2268613041649887	0.18087357082764424	ura[e]	import
71869	vulgatus	G1	1e-06	EX_cl(e)	-0.0025303905292588524	0.0430044145992663	cl[e]	import
71872	vulgatus	G1	1e-06	EX_fe3(e)	-0.0025303905292533954	0.0430044145992663	fe3[e]	import
71883	vulgatus	G1	1e-06	EX_mn2(e)	-0.0025303905292588524	0.0430044145992663	mn2[e]	import
71906	vulgatus	G1	1e-06	EX_nh4(e)	-100.0	0.0430044145992663	nh4[e]	import
71907	vulgatus	G1	1e-06	EX_dcyt(e)	-0.026184005599333857	0.0430044145992663	dcyt[e]	import
71918	vulgatus	G1	1e-06	EX_lcts(e)	-1.573837449764578	0.0430044145992663	lcts[e]	import
71920	vulgatus	G1	1e-06	EX_asn_L(e)	-0.16411378330053594	0.0430044145992663	asn_L[e]	import
71925	vulgatus	G1	1e-06	EX_chor(e)	-0.26852048311320686	0.0430044145992663	chor[e]	import
71929	vulgatus	G1	1e-06	EX_adn(e)	96.33045281808108	0.0430044145992663	adn[e]	export
71936	vulgatus	G1	1e-06	EX_ser_L(e)	-0.7003277657655644	0.0430044145992663	ser_L[e]	import
71938	vulgatus	G1	1e-06	EX_thr_L(e)	-0.17248168222488403	0.0430044145992663	thr_L[e]	import
71940	vulgatus	G1	1e-06	EX_pi(e)	-0.663613200653117	0.0430044145992663	pi[e]	import
71948	vulgatus	G1	1e-06	EX_leu_L(e)	-0.3763707694556615	0.0430044145992663	leu_L[e]	import
71949	vulgatus	G1	1e-06	EX_glu_L(e)	177.27592232511734	0.0430044145992663	glu_L[e]	export
71969	vulgatus	G1	1e-06	EX_gsn(e)	-67.50189591026725	0.0430044145992663	gsn[e]	import
71971	vulgatus	G1	1e-06	EX_dgsn(e)	-1.2198002356012978	0.0430044145992663	dgsn[e]	import
71972	vulgatus	G1	1e-06	EX_fru(e)	-24.385788280906013	0.0430044145992663	fru[e]	import
71977	vulgatus	G1	1e-06	EX_so4(e)	-0.0025303905292730633	0.0430044145992663	so4[e]	import
71981	vulgatus	G1	1e-06	EX_glyclt(e)	26.688650326703655	0.0430044145992663	glyclt[e]	export
71989	vulgatus	G1	1e-06	EX_succ(e)	-100.0	0.0430044145992663	succ[e]	import
71991	vulgatus	G1	1e-06	EX_ocdca(e)	-0.06961045917773845	0.0430044145992663	ocdca[e]	import
72000	vulgatus	G1	1e-06	EX_zn2(e)	-0.0025303905292588524	0.0430044145992663	zn2[e]	import
72002	vulgatus	G1	1e-06	EX_o2(e)	-0.0037955857938800934	0.0430044145992663	o2[e]	import
72005	vulgatus	G1	1e-06	EX_mg2(e)	-0.0025303905292730633	0.0430044145992663	mg2[e]	import
72006	vulgatus	G1	1e-06	EX_fol(e)	-0.00759117158781919	0.0430044145992663	fol[e]	import
72013	vulgatus	G1	1e-06	EX_pro_L(e)	-77.82532146863252	0.0430044145992663	pro_L[e]	import
72051	vulgatus	G1	1e-06	EX_h2o(e)	157.43892423727368	0.0430044145992663	h2o[e]	export
72080	vulgatus	G1	1e-06	EX_ac(e)	-100.0	0.0430044145992663	ac[e]	import
72097	vulgatus	G1	1e-06	EX_ins(e)	2.1223692444473152	0.0430044145992663	ins[e]	export
72101	vulgatus	G1	1e-06	EX_ptrc(e)	-0.005060781058506791	0.0430044145992663	ptrc[e]	import
72119	vulgatus	G1	1e-06	EX_lac_D(e)	-100.0	0.0430044145992663	lac_D[e]	import
72120	vulgatus	G1	1e-06	EX_ca2(e)	-0.0025303905292533954	0.0430044145992663	ca2[e]	import
72139	vulgatus	G1	1e-06	EX_h2s(e)	-0.2838372520085386	0.0430044145992663	h2s[e]	import
72144	vulgatus	G1	1e-06	EX_nac(e)	-0.005060781059000874	0.0430044145992663	nac[e]	import
72148	vulgatus	G1	1e-06	EX_cobalt2(e)	-0.0025303905292730633	0.0430044145992663	cobalt2[e]	import
72166	vulgatus	G1	1e-06	EX_dad_2(e)	1.2198002356012694	0.0430044145992663	dad_2[e]	export
72175	vulgatus	G1	1e-06	EX_gua(e)	68.5928893392213	0.0430044145992663	gua[e]	export
72177	vulgatus	G1	1e-06	EX_cu2(e)	-0.0025303905292588524	0.0430044145992663	cu2[e]	import
72192	vulgatus	G1	1e-06	EX_uri(e)	-0.5588113954490836	0.0430044145992663	uri[e]	import
72193	vulgatus	G1	1e-06	EX_val_L(e)	-0.29289525744095807	0.0430044145992663	val_L[e]	import
72197	vulgatus	G1	1e-06	EX_acald(e)	218.7932736628195	0.0430044145992663	acald[e]	export
72224	vulgatus	G1	1e-06	EX_for(e)	0.12476831480318888	0.0430044145992663	for[e]	export
72252	vulgatus	G1	1e-06	EX_h(e)	-100.0	0.0430044145992663	h[e]	import
72263	vulgatus	G1	1e-06	EX_pheme(e)	-0.0025303905292533954	0.0430044145992663	pheme[e]	import
72264	vulgatus	G1	1e-06	EX_lys_L(e)	-0.23325518251897392	0.0430044145992663	lys_L[e]	import
72266	vulgatus	G1	1e-06	EX_gal(e)	1.573837449764578	0.0430044145992663	gal[e]	export
72268	vulgatus	G1	1e-06	EX_mqn8(e)	-0.005060781058503494	0.0430044145992663	mqn8[e]	import
72296	vulgatus	G1	1e-06	EX_pydam(e)	-0.0025303905292533954	0.0430044145992663	pydam[e]	import
72317	vulgatus	G1	1e-06	EX_fe2(e)	-0.005060781058506791	0.0430044145992663	fe2[e]	import
72320	vulgatus	G1	1e-06	EX_co2(e)	0.4965453202146364	0.0430044145992663	co2[e]	export
72332	vulgatus	G1	1e-06	EX_gcald(e)	-26.68865032670365	0.0430044145992663	gcald[e]	import
72346	vulgatus	G1	1e-06	EX_ttdca(e)	-0.02043842968748777	0.0430044145992663	ttdca[e]	import
72350	vulgatus	G1	1e-06	EX_cytd(e)	0.4158576096830948	0.0430044145992663	cytd[e]	export
72356	vulgatus	G1	1e-06	EX_26dap_M(e)	-0.020438429687445137	0.0430044145992663	26dap_M[e]	import
72361	vulgatus	G1	1e-06	EX_ade(e)	-100.0	0.0430044145992663	ade[e]	import
72363	vulgatus	G1	1e-06	EX_etoh(e)	-20.596204494658195	0.0430044145992663	etoh[e]	import
72364	vulgatus	G1	1e-06	EX_2obut(e)	-0.2672040099523656	0.0430044145992663	2obut[e]	import
72365	vulgatus	G1	1e-06	EX_lac_L(e)	-3.1418431176498416	0.0430044145992663	lac_L[e]	import
72377	vulgatus	G1	1e-06	EX_arg_L(e)	-0.20159772115834415	0.0430044145992663	arg_L[e]	import
72384	vulgatus	G1	1e-06	EX_k(e)	-0.0025303905292730633	0.0430044145992663	k[e]	import
72404	vulgatus	G1	1e-06	EX_acgam(e)	-0.08175371874995108	0.0430044145992663	acgam[e]	import
72417	vulgatus	G2	1e-06	EX_cl(e)	-0.002609277553503375	0.044426523513197966	cl[e]	import
72420	vulgatus	G2	1e-06	EX_fe3(e)	-0.0026092775535084332	0.044426523513197966	fe3[e]	import
72431	vulgatus	G2	1e-06	EX_mn2(e)	-0.002609277553503375	0.044426523513197966	mn2[e]	import
72454	vulgatus	G2	1e-06	EX_nh4(e)	-7.4315059035845685	0.044426523513197966	nh4[e]	import
72455	vulgatus	G2	1e-06	EX_dcyt(e)	58.16591890689643	0.044426523513197966	dcyt[e]	export
72468	vulgatus	G2	1e-06	EX_asn_L(e)	-0.1692301666627145	0.044426523513197966	asn_L[e]	import
72473	vulgatus	G2	1e-06	EX_chor(e)	-0.276891831969877	0.044426523513197966	chor[e]	import
72477	vulgatus	G2	1e-06	EX_adn(e)	93.88069674126982	0.044426523513197966	adn[e]	export
72484	vulgatus	G2	1e-06	EX_ser_L(e)	-0.7221610649366994	0.044426523513197966	ser_L[e]	import
72486	vulgatus	G2	1e-06	EX_thr_L(e)	-0.17785894177916362	0.044426523513197966	thr_L[e]	import
72488	vulgatus	G2	1e-06	EX_pi(e)	-0.6843018927785351	0.044426523513197966	pi[e]	import
72496	vulgatus	G2	1e-06	EX_leu_L(e)	10.4419592971268	0.044426523513197966	leu_L[e]	export
72517	vulgatus	G2	1e-06	EX_gsn(e)	-36.01924792551909	0.044426523513197966	gsn[e]	import
72520	vulgatus	G2	1e-06	EX_fru(e)	-27.69497095657684	0.044426523513197966	fru[e]	import
72525	vulgatus	G2	1e-06	EX_so4(e)	-0.0026092775534607426	0.044426523513197966	so4[e]	import
72529	vulgatus	G2	1e-06	EX_glyclt(e)	25.805805698340418	0.044426523513197966	glyclt[e]	export
72537	vulgatus	G2	1e-06	EX_succ(e)	13.27129528667001	0.044426523513197966	succ[e]	export
72539	vulgatus	G2	1e-06	EX_ocdca(e)	-0.07178062299954036	0.044426523513197966	ocdca[e]	import
72548	vulgatus	G2	1e-06	EX_zn2(e)	-0.002609277553503375	0.044426523513197966	zn2[e]	import
72553	vulgatus	G2	1e-06	EX_mg2(e)	-0.0026092775534607426	0.044426523513197966	mg2[e]	import
72554	vulgatus	G2	1e-06	EX_fol(e)	-0.007827832660382228	0.044426523513197966	fol[e]	import
72561	vulgatus	G2	1e-06	EX_pro_L(e)	-6.788602941935163	0.044426523513197966	pro_L[e]	import
72599	vulgatus	G2	1e-06	EX_h2o(e)	182.0903095266426	0.044426523513197966	h2o[e]	export
72628	vulgatus	G2	1e-06	EX_ac(e)	-100.0	0.044426523513197966	ac[e]	import
72634	vulgatus	G2	1e-06	EX_glygn4(e)	0.9250355137014452	0.044426523513197966	glygn4[e]	export
72645	vulgatus	G2	1e-06	EX_ins(e)	5.9972869856031075	0.044426523513197966	ins[e]	export
72649	vulgatus	G2	1e-06	EX_ptrc(e)	-0.0052185551070168664	0.044426523513197966	ptrc[e]	import
72661	vulgatus	G2	1e-06	EX_glc_D(e)	7.400284109611562	0.044426523513197966	glc_D[e]	export
72667	vulgatus	G2	1e-06	EX_lac_D(e)	-100.0	0.044426523513197966	lac_D[e]	import
72668	vulgatus	G2	1e-06	EX_ca2(e)	-0.0026092775535084332	0.044426523513197966	ca2[e]	import
72687	vulgatus	G2	1e-06	EX_h2s(e)	-0.18490226373296537	0.044426523513197966	h2s[e]	import
72692	vulgatus	G2	1e-06	EX_nac(e)	-4.149118104224385	0.044426523513197966	nac[e]	import
72696	vulgatus	G2	1e-06	EX_cobalt2(e)	-0.0026092775534607426	0.044426523513197966	cobalt2[e]	import
72723	vulgatus	G2	1e-06	EX_gua(e)	35.886425459801785	0.044426523513197966	gua[e]	export
72725	vulgatus	G2	1e-06	EX_cu2(e)	-0.002609277553503375	0.044426523513197966	cu2[e]	import
72740	vulgatus	G2	1e-06	EX_uri(e)	-14.320582947435128	0.044426523513197966	uri[e]	import
72741	vulgatus	G2	1e-06	EX_val_L(e)	-11.132090247713101	0.044426523513197966	val_L[e]	import
72745	vulgatus	G2	1e-06	EX_acald(e)	180.99872281739977	0.044426523513197966	acald[e]	export
72772	vulgatus	G2	1e-06	EX_for(e)	0.020874220427829014	0.044426523513197966	for[e]	export
72800	vulgatus	G2	1e-06	EX_h(e)	-100.0	0.044426523513197966	h[e]	import
72811	vulgatus	G2	1e-06	EX_pheme(e)	-0.0026092775535084332	0.044426523513197966	pheme[e]	import
72812	vulgatus	G2	1e-06	EX_lys_L(e)	-0.2405271063695409	0.044426523513197966	lys_L[e]	import
72816	vulgatus	G2	1e-06	EX_mqn8(e)	-0.005218555107020961	0.044426523513197966	mqn8[e]	import
72819	vulgatus	G2	1e-06	EX_glygn2(e)	-0.9250355137014452	0.044426523513197966	glygn2[e]	import
72820	vulgatus	G2	1e-06	EX_ncam(e)	4.14389954911951	0.044426523513197966	ncam[e]	export
72853	vulgatus	G2	1e-06	EX_thymd(e)	0.2155677002228913	0.044426523513197966	thymd[e]	export
72865	vulgatus	G2	1e-06	EX_fe2(e)	-0.0052185551070168664	0.044426523513197966	fe2[e]	import
72868	vulgatus	G2	1e-06	EX_co2(e)	4.855013987280813	0.044426523513197966	co2[e]	export
72880	vulgatus	G2	1e-06	EX_gcald(e)	-25.80580569834042	0.044426523513197966	gcald[e]	import
72894	vulgatus	G2	1e-06	EX_ttdca(e)	-0.02107561469108532	0.044426523513197966	ttdca[e]	import
72898	vulgatus	G2	1e-06	EX_cytd(e)	-44.23531446203151	0.044426523513197966	cytd[e]	import
72904	vulgatus	G2	1e-06	EX_26dap_M(e)	-0.021075614691042688	0.044426523513197966	26dap_M[e]	import
72909	vulgatus	G2	1e-06	EX_ade(e)	-100.0	0.044426523513197966	ade[e]	import
72911	vulgatus	G2	1e-06	EX_etoh(e)	-100.0	0.044426523513197966	etoh[e]	import
72912	vulgatus	G2	1e-06	EX_2obut(e)	-0.20354176623095555	0.044426523513197966	2obut[e]	import
72913	vulgatus	G2	1e-06	EX_lac_L(e)	45.35856061116597	0.044426523513197966	lac_L[e]	export
72925	vulgatus	G2	1e-06	EX_arg_L(e)	-0.20788269738431472	0.044426523513197966	arg_L[e]	import
72932	vulgatus	G2	1e-06	EX_k(e)	-0.0026092775534607426	0.044426523513197966	k[e]	import
72952	vulgatus	G2	1e-06	EX_acgam(e)	-0.08430245876434128	0.044426523513197966	acgam[e]	import
72965	vulgatus	G3	1e-06	EX_cl(e)	-0.0020474426825813907	0.040403684427248135	cl[e]	import
72968	vulgatus	G3	1e-06	EX_fe3(e)	-0.0020474426825876453	0.040403684427248135	fe3[e]	import
72979	vulgatus	G3	1e-06	EX_mn2(e)	-0.0020474426825876453	0.040403684427248135	mn2[e]	import
73002	vulgatus	G3	1e-06	EX_nh4(e)	2.424376085238691	0.040403684427248135	nh4[e]	export
73003	vulgatus	G3	1e-06	EX_dcyt(e)	-0.18793427784460448	0.040403684427248135	dcyt[e]	import
73016	vulgatus	G3	1e-06	EX_asn_L(e)	-0.13279118809759893	0.040403684427248135	asn_L[e]	import
73021	vulgatus	G3	1e-06	EX_chor(e)	-0.2152234852312631	0.040403684427248135	chor[e]	import
73025	vulgatus	G3	1e-06	EX_adn(e)	65.37063944764088	0.040403684427248135	adn[e]	export
73032	vulgatus	G3	1e-06	EX_ser_L(e)	-0.5666638974704483	0.040403684427248135	ser_L[e]	import
73034	vulgatus	G3	1e-06	EX_thr_L(e)	-0.13956199806677677	0.040403684427248135	thr_L[e]	import
73035	vulgatus	G3	1e-06	EX_q8(e)	-0.0020474426826240233	0.040403684427248135	q8[e]	import
73036	vulgatus	G3	1e-06	EX_pi(e)	-0.5369566381294817	0.040403684427248135	pi[e]	import
73044	vulgatus	G3	1e-06	EX_leu_L(e)	-0.30453701472515604	0.040403684427248135	leu_L[e]	import
73045	vulgatus	G3	1e-06	EX_glu_L(e)	115.25870316597229	0.040403684427248135	glu_L[e]	export
73065	vulgatus	G3	1e-06	EX_gsn(e)	-11.70296885815172	0.040403684427248135	gsn[e]	import
73068	vulgatus	G3	1e-06	EX_fru(e)	-57.49266408682615	0.040403684427248135	fru[e]	import
73073	vulgatus	G3	1e-06	EX_so4(e)	-0.0020474426825813907	0.040403684427248135	so4[e]	import
73085	vulgatus	G3	1e-06	EX_succ(e)	-100.0	0.040403684427248135	succ[e]	import
73087	vulgatus	G3	1e-06	EX_ocdca(e)	5.858977812601779	0.040403684427248135	ocdca[e]	export
73096	vulgatus	G3	1e-06	EX_zn2(e)	-0.0020474426825813907	0.040403684427248135	zn2[e]	import
73098	vulgatus	G3	1e-06	EX_o2(e)	-0.0020474426826240233	0.040403684427248135	o2[e]	import
73101	vulgatus	G3	1e-06	EX_mg2(e)	-0.0020474426825813907	0.040403684427248135	mg2[e]	import
73102	vulgatus	G3	1e-06	EX_fol(e)	-0.00614232804787207	0.040403684427248135	fol[e]	import
73147	vulgatus	G3	1e-06	EX_h2o(e)	67.94676243437237	0.040403684427248135	h2o[e]	export
73176	vulgatus	G3	1e-06	EX_ac(e)	72.93821899220018	0.040403684427248135	ac[e]	export
73182	vulgatus	G3	1e-06	EX_glygn4(e)	1.017137733416348	0.040403684427248135	glygn4[e]	export
73197	vulgatus	G3	1e-06	EX_ptrc(e)	-0.0040948853651752905	0.040403684427248135	ptrc[e]	import
73209	vulgatus	G3	1e-06	EX_glc_D(e)	8.137101867330784	0.040403684427248135	glc_D[e]	export
73215	vulgatus	G3	1e-06	EX_lac_D(e)	-0.699473599502312	0.040403684427248135	lac_D[e]	import
73216	vulgatus	G3	1e-06	EX_ca2(e)	-0.0020474426825876453	0.040403684427248135	ca2[e]	import
73235	vulgatus	G3	1e-06	EX_h2s(e)	-0.14508873782472165	0.040403684427248135	h2s[e]	import
73240	vulgatus	G3	1e-06	EX_nac(e)	-0.004094885364793299	0.040403684427248135	nac[e]	import
73244	vulgatus	G3	1e-06	EX_cobalt2(e)	-0.0020474426826240233	0.040403684427248135	cobalt2[e]	import
73257	vulgatus	G3	1e-06	EX_raffin(e)	-0.11637416405591529	0.040403684427248135	raffin[e]	import
73271	vulgatus	G3	1e-06	EX_gua(e)	11.598745991883447	0.040403684427248135	gua[e]	export
73273	vulgatus	G3	1e-06	EX_cu2(e)	-0.0020474426825876453	0.040403684427248135	cu2[e]	import
73288	vulgatus	G3	1e-06	EX_uri(e)	99.8737369571005	0.040403684427248135	uri[e]	export
73289	vulgatus	G3	1e-06	EX_val_L(e)	-0.23699355679609369	0.040403684427248135	val_L[e]	import
73293	vulgatus	G3	1e-06	EX_acald(e)	-0.5662813863995098	0.040403684427248135	acald[e]	import
73320	vulgatus	G3	1e-06	EX_for(e)	0.01433209877814079	0.040403684427248135	for[e]	export
73348	vulgatus	G3	1e-06	EX_h(e)	-100.0	0.040403684427248135	h[e]	import
73353	vulgatus	G3	1e-06	EX_hdca(e)	-5.915302488033234	0.040403684427248135	hdca[e]	import
73354	vulgatus	G3	1e-06	EX_orn(e)	-15.703244529531162	0.040403684427248135	orn[e]	import
73359	vulgatus	G3	1e-06	EX_pheme(e)	-0.0020474426825876453	0.040403684427248135	pheme[e]	import
73360	vulgatus	G3	1e-06	EX_lys_L(e)	-0.18873632789207734	0.040403684427248135	lys_L[e]	import
73362	vulgatus	G3	1e-06	EX_gal(e)	0.11637416405591527	0.040403684427248135	gal[e]	export
73364	vulgatus	G3	1e-06	EX_mqn8(e)	-0.004094885365248047	0.040403684427248135	mqn8[e]	import
73367	vulgatus	G3	1e-06	EX_glygn2(e)	-1.017137733416348	0.040403684427248135	glygn2[e]	import
73392	vulgatus	G3	1e-06	EX_pydam(e)	-0.0020474426825876453	0.040403684427248135	pydam[e]	import
73401	vulgatus	G3	1e-06	EX_thymd(e)	0.17734100181746726	0.040403684427248135	thymd[e]	export
73413	vulgatus	G3	1e-06	EX_fe2(e)	-0.0040948853651752905	0.040403684427248135	fe2[e]	import
73416	vulgatus	G3	1e-06	EX_co2(e)	0.4960084456883891	0.040403684427248135	co2[e]	export
73442	vulgatus	G3	1e-06	EX_ttdca(e)	-0.01653757110739207	0.040403684427248135	ttdca[e]	import
73446	vulgatus	G3	1e-06	EX_cytd(e)	-100.0	0.040403684427248135	cytd[e]	import
73452	vulgatus	G3	1e-06	EX_26dap_M(e)	-0.01653757110739207	0.040403684427248135	26dap_M[e]	import
73457	vulgatus	G3	1e-06	EX_ade(e)	-65.46638293236413	0.040403684427248135	ade[e]	import
73459	vulgatus	G3	1e-06	EX_etoh(e)	8.273702627620423	0.040403684427248135	etoh[e]	export
73460	vulgatus	G3	1e-06	EX_2obut(e)	-0.15971474529878676	0.040403684427248135	2obut[e]	import
73461	vulgatus	G3	1e-06	EX_lac_L(e)	-100.0	0.040403684427248135	lac_L[e]	import
73473	vulgatus	G3	1e-06	EX_arg_L(e)	-0.16312097845775497	0.040403684427248135	arg_L[e]	import
73480	vulgatus	G3	1e-06	EX_k(e)	-0.0020474426826240233	0.040403684427248135	k[e]	import
73500	vulgatus	G3	1e-06	EX_acgam(e)	12.167808613487775	0.040403684427248135	acgam[e]	export
73511	xylaniphila	A1	1e-06	EX_sheme(e)	-0.00042735138093768387	0.009849164838872954	sheme[e]	import
73512	xylaniphila	A1	1e-06	EX_cl(e)	-0.00042735138093519254	0.009849164838872954	cl[e]	import
73513	xylaniphila	A1	1e-06	EX_fe3(e)	-0.00042735138093519254	0.009849164838872954	fe3[e]	import
73517	xylaniphila	A1	1e-06	EX_amp(e)	-2.1396892109329997	0.009849164838872954	amp[e]	import
73523	xylaniphila	A1	1e-06	EX_gln_L(e)	-29.339035351768075	0.009849164838872954	gln_L[e]	import
73524	xylaniphila	A1	1e-06	EX_mn2(e)	-0.00042735138093519254	0.009849164838872954	mn2[e]	import
73534	xylaniphila	A1	1e-06	EX_glcur(e)	-0.7563941989884154	0.009849164838872954	glcur[e]	import
73542	xylaniphila	A1	1e-06	EX_duri(e)	-0.02179346293570825	0.009849164838872954	duri[e]	import
73545	xylaniphila	A1	1e-06	EX_nh4(e)	-21.230077408381305	0.009849164838872954	nh4[e]	import
73546	xylaniphila	A1	1e-06	EX_dcyt(e)	55.465459493660205	0.009849164838872954	dcyt[e]	export
73556	xylaniphila	A1	1e-06	EX_lcts(e)	-0.33557457686653436	0.009849164838872954	lcts[e]	import
73558	xylaniphila	A1	1e-06	EX_asn_L(e)	-12.582368202455541	0.009849164838872954	asn_L[e]	import
73560	xylaniphila	A1	1e-06	EX_gthrd(e)	-0.00042735138093519254	0.009849164838872954	gthrd[e]	import
73562	xylaniphila	A1	1e-06	EX_chor(e)	-19.59689387663235	0.009849164838872954	chor[e]	import
73565	xylaniphila	A1	1e-06	EX_adn(e)	-50.35045045022748	0.009849164838872954	adn[e]	import
73567	xylaniphila	A1	1e-06	EX_met_L(e)	-0.5828525695083471	0.009849164838872954	met_L[e]	import
73573	xylaniphila	A1	1e-06	EX_ser_L(e)	101.65992236418478	0.009849164838872954	ser_L[e]	export
73575	xylaniphila	A1	1e-06	EX_thr_L(e)	-2.1948184066237673	0.009849164838872954	thr_L[e]	import
73576	xylaniphila	A1	1e-06	EX_pi(e)	1.9921199002759522	0.009849164838872954	pi[e]	export
73583	xylaniphila	A1	1e-06	EX_glu_L(e)	-38.714860595868004	0.009849164838872954	glu_L[e]	import
73593	xylaniphila	A1	1e-06	EX_asp_L(e)	-84.74340345042856	0.009849164838872954	asp_L[e]	import
73601	xylaniphila	A1	1e-06	EX_gsn(e)	-3.513723880875503	0.009849164838872954	gsn[e]	import
73602	xylaniphila	A1	1e-06	EX_dgsn(e)	-49.457059413195836	0.009849164838872954	dgsn[e]	import
73605	xylaniphila	A1	1e-06	EX_so4(e)	-0.00042735138093519254	0.009849164838872954	so4[e]	import
73615	xylaniphila	A1	1e-06	EX_succ(e)	123.43876761299191	0.009849164838872954	succ[e]	export
73617	xylaniphila	A1	1e-06	EX_ocdca(e)	-0.011756337811665863	0.009849164838872954	ocdca[e]	import
73622	xylaniphila	A1	1e-06	EX_ppa(e)	51.486933540280866	0.009849164838872954	ppa[e]	export
73626	xylaniphila	A1	1e-06	EX_zn2(e)	-0.00042735138093519254	0.009849164838872954	zn2[e]	import
73628	xylaniphila	A1	1e-06	EX_o2(e)	-0.002710761278535756	0.009849164838872954	o2[e]	import
73630	xylaniphila	A1	1e-06	EX_mg2(e)	-0.00042735138093519254	0.009849164838872954	mg2[e]	import
73634	xylaniphila	A1	1e-06	EX_man(e)	-0.47855863923615394	0.009849164838872954	man[e]	import
73637	xylaniphila	A1	1e-06	EX_glyc(e)	-12.582643361544228	0.009849164838872954	glyc[e]	import
73659	xylaniphila	A1	1e-06	EX_ribflv(e)	-0.0008547027618753677	0.009849164838872954	ribflv[e]	import
73660	xylaniphila	A1	1e-06	EX_xyl_D(e)	-1.8084938157880683	0.009849164838872954	xyl_D[e]	import
73668	xylaniphila	A1	1e-06	EX_h2o(e)	-29.763607578577194	0.009849164838872954	h2o[e]	import
73695	xylaniphila	A1	1e-06	EX_ac(e)	38.05101218946331	0.009849164838872954	ac[e]	export
73705	xylaniphila	A1	1e-06	EX_ins(e)	-16.025905771471898	0.009849164838872954	ins[e]	import
73717	xylaniphila	A1	1e-06	EX_glc_D(e)	-3.7084224522523073	0.009849164838872954	glc_D[e]	import
73723	xylaniphila	A1	1e-06	EX_ca2(e)	-0.00042735138093519254	0.009849164838872954	ca2[e]	import
73724	xylaniphila	A1	1e-06	EX_xan(e)	-3.4176495748359628	0.009849164838872954	xan[e]	import
73736	xylaniphila	A1	1e-06	EX_din(e)	-0.012695950720518658	0.009849164838872954	din[e]	import
73742	xylaniphila	A1	1e-06	EX_nac(e)	3.434060755774567	0.009849164838872954	nac[e]	export
73745	xylaniphila	A1	1e-06	EX_cobalt2(e)	-0.00042735138093519254	0.009849164838872954	cobalt2[e]	import
73757	xylaniphila	A1	1e-06	EX_raffin(e)	-0.05238965358785208	0.009849164838872954	raffin[e]	import
73762	xylaniphila	A1	1e-06	EX_phe_L(e)	19.289915085562058	0.009849164838872954	phe_L[e]	export
73763	xylaniphila	A1	1e-06	EX_dad_2(e)	-42.663250621830954	0.009849164838872954	dad_2[e]	import
73770	xylaniphila	A1	1e-06	EX_gua(e)	69.21606835432061	0.009849164838872954	gua[e]	export
73772	xylaniphila	A1	1e-06	EX_cu2(e)	-0.00042735138080729484	0.009849164838872954	cu2[e]	import
73785	xylaniphila	A1	1e-06	EX_uri(e)	10.585971415297081	0.009849164838872954	uri[e]	export
73786	xylaniphila	A1	1e-06	EX_val_L(e)	11.098355299572148	0.009849164838872954	val_L[e]	export
73790	xylaniphila	A1	1e-06	EX_acald(e)	75.57294857010908	0.009849164838872954	acald[e]	export
73809	xylaniphila	A1	1e-06	EX_lald_L(e)	7.855151886627937	0.009849164838872954	lald_L[e]	export
73816	xylaniphila	A1	1e-06	EX_for(e)	69.35605375228363	0.009849164838872954	for[e]	export
73827	xylaniphila	A1	1e-06	EX_ppi(e)	0.017746661505942393	0.009849164838872954	ppi[e]	export
73840	xylaniphila	A1	1e-06	EX_h(e)	188.7311168703746	0.009849164838872954	h[e]	export
73844	xylaniphila	A1	1e-06	EX_cgly(e)	-0.0037886181383726125	0.009849164838872954	cgly[e]	import
73845	xylaniphila	A1	1e-06	EX_orn(e)	15.360375721895934	0.009849164838872954	orn[e]	export
73849	xylaniphila	A1	1e-06	EX_cit(e)	-23.375019913107508	0.009849164838872954	cit[e]	import
73851	xylaniphila	A1	1e-06	EX_pheme(e)	-0.00042735138093768387	0.009849164838872954	pheme[e]	import
73852	xylaniphila	A1	1e-06	EX_lys_L(e)	3.611446719070088	0.009849164838872954	lys_L[e]	export
73854	xylaniphila	A1	1e-06	EX_gal(e)	-2.0748946822332783	0.009849164838872954	gal[e]	import
73856	xylaniphila	A1	1e-06	EX_mqn8(e)	1.388348892625018	0.009849164838872954	mqn8[e]	export
73857	xylaniphila	A1	1e-06	EX_ala_L(e)	-0.0694144784791888	0.009849164838872954	ala_L[e]	import
73860	xylaniphila	A1	1e-06	EX_ncam(e)	-2.3947960656307714	0.009849164838872954	ncam[e]	import
73863	xylaniphila	A1	1e-06	EX_fuc_L(e)	-7.855151885785617	0.009849164838872954	fuc_L[e]	import
73880	xylaniphila	A1	1e-06	EX_spmd(e)	-0.00042735138093519254	0.009849164838872954	spmd[e]	import
73886	xylaniphila	A1	1e-06	EX_thymd(e)	2.598869994756683	0.009849164838872954	thymd[e]	export
73897	xylaniphila	A1	1e-06	EX_fe2(e)	-0.00042735138093519254	0.009849164838872954	fe2[e]	import
73898	xylaniphila	A1	1e-06	EX_co2(e)	116.3298349971451	0.009849164838872954	co2[e]	export
73910	xylaniphila	A1	1e-06	EX_gcald(e)	0.001282054142961897	0.009849164838872954	gcald[e]	export
73920	xylaniphila	A1	1e-06	EX_4abz(e)	-0.0006401600402878395	0.009849164838872954	4abz[e]	import
73922	xylaniphila	A1	1e-06	EX_ttdca(e)	-0.02071077420694678	0.009849164838872954	ttdca[e]	import
73925	xylaniphila	A1	1e-06	EX_cytd(e)	-29.75920930452226	0.009849164838872954	cytd[e]	import
73931	xylaniphila	A1	1e-06	EX_26dap_M(e)	-3.6542924040573004	0.009849164838872954	26dap_M[e]	import
73936	xylaniphila	A1	1e-06	EX_ade(e)	101.15024644574521	0.009849164838872954	ade[e]	export
73938	xylaniphila	A1	1e-06	EX_2obut(e)	8.176290097032805	0.009849164838872954	2obut[e]	export
73940	xylaniphila	A1	1e-06	EX_thm(e)	-0.0004273513810488794	0.009849164838872954	thm[e]	import
73947	xylaniphila	A1	1e-06	EX_4hbz(e)	-0.00042735138090677083	0.009849164838872954	4hbz[e]	import
73954	xylaniphila	A1	1e-06	EX_k(e)	-0.00042735138106309023	0.009849164838872954	k[e]	import
73972	xylaniphila	A1	1e-06	EX_arab_L(e)	-0.23240760169582586	0.009849164838872954	arab_L[e]	import
73977	xylaniphila	A1	1e-06	EX_ura(e)	-34.25036389636406	0.009849164838872954	ura[e]	import
73981	xylaniphila	A2	1e-06	EX_sheme(e)	-0.0004188677813203867	0.009783339640241124	sheme[e]	import
73982	xylaniphila	A2	1e-06	EX_cl(e)	-0.0004188677813203867	0.009783339640241124	cl[e]	import
73983	xylaniphila	A2	1e-06	EX_fe3(e)	-0.0004188677813203867	0.009783339640241124	fe3[e]	import
73987	xylaniphila	A2	1e-06	EX_amp(e)	-1.9089942921149279	0.009783339640241124	amp[e]	import
73993	xylaniphila	A2	1e-06	EX_gln_L(e)	-33.161107398637796	0.009783339640241124	gln_L[e]	import
73994	xylaniphila	A2	1e-06	EX_mn2(e)	-0.00041886778132044607	0.009783339640241124	mn2[e]	import
74004	xylaniphila	A2	1e-06	EX_glcur(e)	-0.7764635297457403	0.009783339640241124	glcur[e]	import
74012	xylaniphila	A2	1e-06	EX_duri(e)	-0.020562727034672434	0.009783339640241124	duri[e]	import
74015	xylaniphila	A2	1e-06	EX_nh4(e)	122.39807232282624	0.009783339640241124	nh4[e]	export
74016	xylaniphila	A2	1e-06	EX_dcyt(e)	129.84360301935797	0.009783339640241124	dcyt[e]	export
74026	xylaniphila	A2	1e-06	EX_lcts(e)	-0.31769665675834347	0.009783339640241124	lcts[e]	import
74028	xylaniphila	A2	1e-06	EX_asn_L(e)	-53.33831967449633	0.009783339640241124	asn_L[e]	import
74030	xylaniphila	A2	1e-06	EX_gthrd(e)	-0.00041886778132044607	0.009783339640241124	gthrd[e]	import
74032	xylaniphila	A2	1e-06	EX_chor(e)	-18.730815676341876	0.009783339640241124	chor[e]	import
74035	xylaniphila	A2	1e-06	EX_adn(e)	-37.593489334791876	0.009783339640241124	adn[e]	import
74037	xylaniphila	A2	1e-06	EX_met_L(e)	-0.5223974339792221	0.009783339640241124	met_L[e]	import
74043	xylaniphila	A2	1e-06	EX_ser_L(e)	-2.6831483359693635	0.009783339640241124	ser_L[e]	import
74045	xylaniphila	A2	1e-06	EX_thr_L(e)	-3.262959419462618	0.009783339640241124	thr_L[e]	import
74046	xylaniphila	A2	1e-06	EX_pi(e)	1.766878980938273	0.009783339640241124	pi[e]	export
74053	xylaniphila	A2	1e-06	EX_glu_L(e)	-55.72460309089401	0.009783339640241124	glu_L[e]	import
74063	xylaniphila	A2	1e-06	EX_asp_L(e)	-88.34328405613383	0.009783339640241124	asp_L[e]	import
74071	xylaniphila	A2	1e-06	EX_gsn(e)	76.6985173302204	0.009783339640241124	gsn[e]	export
74072	xylaniphila	A2	1e-06	EX_dgsn(e)	-44.42007844775795	0.009783339640241124	dgsn[e]	import
74075	xylaniphila	A2	1e-06	EX_so4(e)	-0.0004188677813203867	0.009783339640241124	so4[e]	import
74085	xylaniphila	A2	1e-06	EX_succ(e)	32.28117898041347	0.009783339640241124	succ[e]	export
74087	xylaniphila	A2	1e-06	EX_ocdca(e)	-0.011522955945096669	0.009783339640241124	ocdca[e]	import
74092	xylaniphila	A2	1e-06	EX_ppa(e)	84.78727594764908	0.009783339640241124	ppa[e]	export
74096	xylaniphila	A2	1e-06	EX_zn2(e)	-0.0004188677813203867	0.009783339640241124	zn2[e]	import
74098	xylaniphila	A2	1e-06	EX_o2(e)	-0.0023533415150041037	0.009783339640241124	o2[e]	import
74100	xylaniphila	A2	1e-06	EX_mg2(e)	-0.0004188677813203867	0.009783339640241124	mg2[e]	import
74104	xylaniphila	A2	1e-06	EX_man(e)	-0.45576357822963176	0.009783339640241124	man[e]	import
74107	xylaniphila	A2	1e-06	EX_glyc(e)	-9.033201994067454	0.009783339640241124	glyc[e]	import
74129	xylaniphila	A2	1e-06	EX_ribflv(e)	-0.0008377355626408921	0.009783339640241124	ribflv[e]	import
74130	xylaniphila	A2	1e-06	EX_xyl_D(e)	-1.7545325139979298	0.009783339640241124	xyl_D[e]	import
74138	xylaniphila	A2	1e-06	EX_h2o(e)	-21.95341824695825	0.009783339640241124	h2o[e]	import
74165	xylaniphila	A2	1e-06	EX_ac(e)	59.43414379952128	0.009783339640241124	ac[e]	export
74175	xylaniphila	A2	1e-06	EX_ins(e)	-14.289320867300603	0.009783339640241124	ins[e]	import
74187	xylaniphila	A2	1e-06	EX_glc_D(e)	-2.926029388312571	0.009783339640241124	glc_D[e]	import
74193	xylaniphila	A2	1e-06	EX_ca2(e)	-0.0004188677813203867	0.009783339640241124	ca2[e]	import
74194	xylaniphila	A2	1e-06	EX_xan(e)	-3.2625345647189192	0.009783339640241124	xan[e]	import
74206	xylaniphila	A2	1e-06	EX_din(e)	-0.011862143818017356	0.009783339640241124	din[e]	import
74212	xylaniphila	A2	1e-06	EX_nac(e)	4.29786888825933	0.009783339640241124	nac[e]	export
74215	xylaniphila	A2	1e-06	EX_cobalt2(e)	-0.0004188677813203867	0.009783339640241124	cobalt2[e]	import
74227	xylaniphila	A2	1e-06	EX_raffin(e)	-0.05229298383167702	0.009783339640241124	raffin[e]	import
74232	xylaniphila	A2	1e-06	EX_phe_L(e)	18.39361883142169	0.009783339640241124	phe_L[e]	export
74233	xylaniphila	A2	1e-06	EX_dad_2(e)	-18.562771901036967	0.009783339640241124	dad_2[e]	import
74240	xylaniphila	A2	1e-06	EX_gua(e)	-17.991678620937847	0.009783339640241124	gua[e]	import
74242	xylaniphila	A2	1e-06	EX_cu2(e)	-0.00041886778130617586	0.009783339640241124	cu2[e]	import
74255	xylaniphila	A2	1e-06	EX_uri(e)	-35.251900878879695	0.009783339640241124	uri[e]	import
74256	xylaniphila	A2	1e-06	EX_val_L(e)	12.7690115981884	0.009783339640241124	val_L[e]	export
74260	xylaniphila	A2	1e-06	EX_acald(e)	0.5262653709728511	0.009783339640241124	acald[e]	export
74279	xylaniphila	A2	1e-06	EX_lald_L(e)	5.9344050866516875	0.009783339640241124	lald_L[e]	export
74286	xylaniphila	A2	1e-06	EX_for(e)	115.43565452762004	0.009783339640241124	for[e]	export
74297	xylaniphila	A2	1e-06	EX_ppi(e)	0.01613210441516525	0.009783339640241124	ppi[e]	export
74310	xylaniphila	A2	1e-06	EX_h(e)	-78.15423465191384	0.009783339640241124	h[e]	import
74314	xylaniphila	A2	1e-06	EX_cgly(e)	-0.0037404974677296217	0.009783339640241124	cgly[e]	import
74315	xylaniphila	A2	1e-06	EX_orn(e)	7.881002364060123	0.009783339640241124	orn[e]	export
74319	xylaniphila	A2	1e-06	EX_cit(e)	-31.914028383983833	0.009783339640241124	cit[e]	import
74321	xylaniphila	A2	1e-06	EX_pheme(e)	-0.0004188677813203867	0.009783339640241124	pheme[e]	import
74322	xylaniphila	A2	1e-06	EX_lys_L(e)	3.1500250239970455	0.009783339640241124	lys_L[e]	export
74324	xylaniphila	A2	1e-06	EX_gal(e)	-1.0673538947866064	0.009783339640241124	gal[e]	import
74326	xylaniphila	A2	1e-06	EX_mqn8(e)	1.1932292628432606	0.009783339640241124	mqn8[e]	export
74327	xylaniphila	A2	1e-06	EX_ala_L(e)	-0.06803649148901059	0.009783339640241124	ala_L[e]	import
74330	xylaniphila	A2	1e-06	EX_ncam(e)	-3.364902798026492	0.009783339640241124	ncam[e]	import
74333	xylaniphila	A2	1e-06	EX_fuc_L(e)	-5.934405086578678	0.009783339640241124	fuc_L[e]	import
74350	xylaniphila	A2	1e-06	EX_spmd(e)	-0.00041886778132044607	0.009783339640241124	spmd[e]	import
74356	xylaniphila	A2	1e-06	EX_thymd(e)	2.2153667711281315	0.009783339640241124	thymd[e]	export
74367	xylaniphila	A2	1e-06	EX_fe2(e)	-0.0004188677813203867	0.009783339640241124	fe2[e]	import
74368	xylaniphila	A2	1e-06	EX_co2(e)	285.6779174028444	0.009783339640241124	co2[e]	export
74380	xylaniphila	A2	1e-06	EX_gcald(e)	0.0012566033439043167	0.009783339640241124	gcald[e]	export
74390	xylaniphila	A2	1e-06	EX_4abz(e)	-0.0006255857495474224	0.009783339640241124	4abz[e]	import
74392	xylaniphila	A2	1e-06	EX_ttdca(e)	-0.02029963264060522	0.009783339640241124	ttdca[e]	import
74395	xylaniphila	A2	1e-06	EX_cytd(e)	-13.390337601298228	0.009783339640241124	cytd[e]	import
74401	xylaniphila	A2	1e-06	EX_26dap_M(e)	-3.1920201544925044	0.009783339640241124	26dap_M[e]	import
74406	xylaniphila	A2	1e-06	EX_ade(e)	63.75654254066998	0.009783339640241124	ade[e]	export
74408	xylaniphila	A2	1e-06	EX_2obut(e)	2.567102450056268	0.009783339640241124	2obut[e]	export
74410	xylaniphila	A2	1e-06	EX_thm(e)	-0.00041886778124933244	0.009783339640241124	thm[e]	import
74417	xylaniphila	A2	1e-06	EX_4hbz(e)	-0.0004188677813630193	0.009783339640241124	4hbz[e]	import
74424	xylaniphila	A2	1e-06	EX_k(e)	-0.00041886778146249526	0.009783339640241124	k[e]	import
74442	xylaniphila	A2	1e-06	EX_arab_L(e)	-0.22934194867559654	0.009783339640241124	arab_L[e]	import
74447	xylaniphila	A2	1e-06	EX_ura(e)	-78.86104543854341	0.009783339640241124	ura[e]	import
74451	xylaniphila	A3	1e-06	EX_sheme(e)	-0.0004194142919402566	0.0099948970444233	sheme[e]	import
74452	xylaniphila	A3	1e-06	EX_cl(e)	-0.0004194142919402566	0.0099948970444233	cl[e]	import
74453	xylaniphila	A3	1e-06	EX_fe3(e)	-0.0004194142919402566	0.0099948970444233	fe3[e]	import
74457	xylaniphila	A3	1e-06	EX_amp(e)	-2.056760033387511	0.0099948970444233	amp[e]	import
74463	xylaniphila	A3	1e-06	EX_gln_L(e)	-37.274848228958945	0.0099948970444233	gln_L[e]	import
74464	xylaniphila	A3	1e-06	EX_mn2(e)	-0.0004194142919402566	0.0099948970444233	mn2[e]	import
74474	xylaniphila	A3	1e-06	EX_glcur(e)	-0.7191249614594142	0.0099948970444233	glcur[e]	import
74482	xylaniphila	A3	1e-06	EX_duri(e)	-0.022242029990550805	0.0099948970444233	duri[e]	import
74485	xylaniphila	A3	1e-06	EX_nh4(e)	112.26130166349424	0.0099948970444233	nh4[e]	export
74486	xylaniphila	A3	1e-06	EX_dcyt(e)	115.78817267565216	0.0099948970444233	dcyt[e]	export
74496	xylaniphila	A3	1e-06	EX_lcts(e)	-0.3339456989933061	0.0099948970444233	lcts[e]	import
74498	xylaniphila	A3	1e-06	EX_asn_L(e)	-39.03669047898666	0.0099948970444233	asn_L[e]	import
74500	xylaniphila	A3	1e-06	EX_gthrd(e)	-0.0004194142919402566	0.0099948970444233	gthrd[e]	import
74502	xylaniphila	A3	1e-06	EX_chor(e)	-14.595571067914932	0.0099948970444233	chor[e]	import
74505	xylaniphila	A3	1e-06	EX_adn(e)	-35.06796065604679	0.0099948970444233	adn[e]	import
74507	xylaniphila	A3	1e-06	EX_met_L(e)	-0.5279956586327046	0.0099948970444233	met_L[e]	import
74513	xylaniphila	A3	1e-06	EX_ser_L(e)	1.9754943664514713	0.0099948970444233	ser_L[e]	export
74515	xylaniphila	A3	1e-06	EX_thr_L(e)	-3.2748930488213546	0.0099948970444233	thr_L[e]	import
74516	xylaniphila	A3	1e-06	EX_pi(e)	1.9077347380897152	0.0099948970444233	pi[e]	export
74523	xylaniphila	A3	1e-06	EX_glu_L(e)	-58.91957645777211	0.0099948970444233	glu_L[e]	import
74533	xylaniphila	A3	1e-06	EX_asp_L(e)	-87.27325322154877	0.0099948970444233	asp_L[e]	import
74541	xylaniphila	A3	1e-06	EX_gsn(e)	75.3749296086452	0.0099948970444233	gsn[e]	export
74542	xylaniphila	A3	1e-06	EX_dgsn(e)	-43.617267694231465	0.0099948970444233	dgsn[e]	import
74545	xylaniphila	A3	1e-06	EX_so4(e)	-0.0004194142919402566	0.0099948970444233	so4[e]	import
74555	xylaniphila	A3	1e-06	EX_succ(e)	53.01727799328833	0.0099948970444233	succ[e]	export
74557	xylaniphila	A3	1e-06	EX_ocdca(e)	-0.011537990326251345	0.0099948970444233	ocdca[e]	import
74562	xylaniphila	A3	1e-06	EX_ppa(e)	89.98766776263113	0.0099948970444233	ppa[e]	export
74566	xylaniphila	A3	1e-06	EX_zn2(e)	-0.0004194142919472732	0.0099948970444233	zn2[e]	import
74568	xylaniphila	A3	1e-06	EX_o2(e)	-0.0024148407019879414	0.0099948970444233	o2[e]	import
74570	xylaniphila	A3	1e-06	EX_mg2(e)	-0.0004194142919402566	0.0099948970444233	mg2[e]	import
74574	xylaniphila	A3	1e-06	EX_man(e)	-0.4704313241932425	0.0099948970444233	man[e]	import
74577	xylaniphila	A3	1e-06	EX_glyc(e)	-10.41831712856387	0.0099948970444233	glyc[e]	import
74599	xylaniphila	A3	1e-06	EX_ribflv(e)	-0.000838828583894724	0.0099948970444233	ribflv[e]	import
74600	xylaniphila	A3	1e-06	EX_xyl_D(e)	-1.6585125415908042	0.0099948970444233	xyl_D[e]	import
74608	xylaniphila	A3	1e-06	EX_h2o(e)	-33.04454605478645	0.0099948970444233	h2o[e]	import
74635	xylaniphila	A3	1e-06	EX_ac(e)	93.74449488633195	0.0099948970444233	ac[e]	export
74645	xylaniphila	A3	1e-06	EX_ins(e)	-16.604225746165483	0.0099948970444233	ins[e]	import
74657	xylaniphila	A3	1e-06	EX_glc_D(e)	-2.752900771187825	0.0099948970444233	glc_D[e]	import
74663	xylaniphila	A3	1e-06	EX_ca2(e)	-0.0004194142919402566	0.0099948970444233	ca2[e]	import
74664	xylaniphila	A3	1e-06	EX_xan(e)	-3.4763008369602346	0.0099948970444233	xan[e]	import
74676	xylaniphila	A3	1e-06	EX_din(e)	-0.012551658092604612	0.0099948970444233	din[e]	import
74682	xylaniphila	A3	1e-06	EX_nac(e)	3.5741025063581446	0.0099948970444233	nac[e]	export
74685	xylaniphila	A3	1e-06	EX_cobalt2(e)	-0.0004194142919472732	0.0099948970444233	cobalt2[e]	import
74697	xylaniphila	A3	1e-06	EX_raffin(e)	-0.05132976053715534	0.0099948970444233	raffin[e]	import
74702	xylaniphila	A3	1e-06	EX_phe_L(e)	14.398161398931165	0.0099948970444233	phe_L[e]	export
74703	xylaniphila	A3	1e-06	EX_dad_2(e)	-14.532152665775925	0.0099948970444233	dad_2[e]	import
74710	xylaniphila	A3	1e-06	EX_gua(e)	-14.712546036645676	0.0099948970444233	gua[e]	import
74712	xylaniphila	A3	1e-06	EX_cu2(e)	-0.00041941429192604573	0.0099948970444233	cu2[e]	import
74725	xylaniphila	A3	1e-06	EX_uri(e)	-28.33055975197658	0.0099948970444233	uri[e]	import
74726	xylaniphila	A3	1e-06	EX_val_L(e)	6.357168790353214	0.0099948970444233	val_L[e]	export
74730	xylaniphila	A3	1e-06	EX_acald(e)	-5.585883067970826	0.0099948970444233	acald[e]	import
74749	xylaniphila	A3	1e-06	EX_lald_L(e)	6.576210601716813	0.0099948970444233	lald_L[e]	export
74756	xylaniphila	A3	1e-06	EX_for(e)	120.67000662272096	0.0099948970444233	for[e]	export
74767	xylaniphila	A3	1e-06	EX_ppi(e)	0.019515433299146272	0.0099948970444233	ppi[e]	export
74780	xylaniphila	A3	1e-06	EX_h(e)	-75.91504238490165	0.0099948970444233	h[e]	import
74784	xylaniphila	A3	1e-06	EX_cgly(e)	-0.0037512313874117353	0.0099948970444233	cgly[e]	import
74785	xylaniphila	A3	1e-06	EX_orn(e)	7.77347443804166	0.0099948970444233	orn[e]	export
74789	xylaniphila	A3	1e-06	EX_cit(e)	-65.92118896471993	0.0099948970444233	cit[e]	import
74791	xylaniphila	A3	1e-06	EX_pheme(e)	-0.0004194142919472732	0.0099948970444233	pheme[e]	import
74792	xylaniphila	A3	1e-06	EX_lys_L(e)	3.233615340790479	0.0099948970444233	lys_L[e]	export
74794	xylaniphila	A3	1e-06	EX_gal(e)	-0.8131805906560174	0.0099948970444233	gal[e]	import
74796	xylaniphila	A3	1e-06	EX_mqn8(e)	1.1926017210965796	0.0099948970444233	mqn8[e]	export
74797	xylaniphila	A3	1e-06	EX_ala_L(e)	-0.0681252609464309	0.0099948970444233	ala_L[e]	import
74800	xylaniphila	A3	1e-06	EX_ncam(e)	-2.613927411803161	0.0099948970444233	ncam[e]	import
74803	xylaniphila	A3	1e-06	EX_fuc_L(e)	-6.576210601693333	0.0099948970444233	fuc_L[e]	import
74820	xylaniphila	A3	1e-06	EX_spmd(e)	-0.0004194142919402566	0.0099948970444233	spmd[e]	import
74826	xylaniphila	A3	1e-06	EX_thymd(e)	2.7757990081938715	0.0099948970444233	thymd[e]	export
74837	xylaniphila	A3	1e-06	EX_fe2(e)	-0.0004194142919472732	0.0099948970444233	fe2[e]	import
74838	xylaniphila	A3	1e-06	EX_co2(e)	289.9466149984968	0.0099948970444233	co2[e]	export
74850	xylaniphila	A3	1e-06	EX_gcald(e)	0.0012582428756786612	0.0099948970444233	gcald[e]	export
74860	xylaniphila	A3	1e-06	EX_4abz(e)	-0.0006267713801052052	0.0099948970444233	4abz[e]	import
74862	xylaniphila	A3	1e-06	EX_ttdca(e)	-0.020326118241683844	0.0099948970444233	ttdca[e]	import
74865	xylaniphila	A3	1e-06	EX_cytd(e)	-6.489725537981826	0.0099948970444233	cytd[e]	import
74871	xylaniphila	A3	1e-06	EX_26dap_M(e)	-3.275665263719409	0.0099948970444233	26dap_M[e]	import
74876	xylaniphila	A3	1e-06	EX_ade(e)	57.577124118493145	0.0099948970444233	ade[e]	export
74878	xylaniphila	A3	1e-06	EX_2obut(e)	4.975467039770706	0.0099948970444233	2obut[e]	export
74880	xylaniphila	A3	1e-06	EX_thm(e)	-0.0004194142919971	0.0099948970444233	thm[e]	import
74887	xylaniphila	A3	1e-06	EX_4hbz(e)	-0.00041941429208236514	0.0099948970444233	4hbz[e]	import
74894	xylaniphila	A3	1e-06	EX_k(e)	-0.0004194142918407806	0.0099948970444233	k[e]	import
74912	xylaniphila	A3	1e-06	EX_arab_L(e)	-0.22197856143975514	0.0099948970444233	arab_L[e]	import
74917	xylaniphila	A3	1e-06	EX_ura(e)	-79.4774148684694	0.0099948970444233	ura[e]	import
74921	xylaniphila	G1	1e-06	EX_sheme(e)	-0.0009676554505944068	0.01642479636883666	sheme[e]	import
74922	xylaniphila	G1	1e-06	EX_cl(e)	-0.0009676554506086177	0.01642479636883666	cl[e]	import
74923	xylaniphila	G1	1e-06	EX_fe3(e)	-0.0009676554505948471	0.01642479636883666	fe3[e]	import
74927	xylaniphila	G1	1e-06	EX_amp(e)	-6.075230280491496	0.01642479636883666	amp[e]	import
74933	xylaniphila	G1	1e-06	EX_gln_L(e)	-100.0	0.01642479636883666	gln_L[e]	import
74934	xylaniphila	G1	1e-06	EX_mn2(e)	-0.0009676554505944068	0.01642479636883666	mn2[e]	import
74955	xylaniphila	G1	1e-06	EX_nh4(e)	196.7439307405224	0.01642479636883666	nh4[e]	export
74956	xylaniphila	G1	1e-06	EX_dcyt(e)	-0.010013116727918714	0.01642479636883666	dcyt[e]	import
74968	xylaniphila	G1	1e-06	EX_asn_L(e)	-0.06275932315290268	0.01642479636883666	asn_L[e]	import
74970	xylaniphila	G1	1e-06	EX_gthrd(e)	-0.0009676554505944068	0.01642479636883666	gthrd[e]	import
74972	xylaniphila	G1	1e-06	EX_chor(e)	-0.07625868700054639	0.01642479636883666	chor[e]	import
74975	xylaniphila	G1	1e-06	EX_adn(e)	136.39221020713453	0.01642479636883666	adn[e]	export
74977	xylaniphila	G1	1e-06	EX_met_L(e)	-0.0666360387001142	0.01642479636883666	met_L[e]	import
74983	xylaniphila	G1	1e-06	EX_ser_L(e)	-100.0	0.01642479636883666	ser_L[e]	import
74985	xylaniphila	G1	1e-06	EX_thr_L(e)	-0.06595932050925057	0.01642479636883666	thr_L[e]	import
74986	xylaniphila	G1	1e-06	EX_pi(e)	5.821455646361187	0.01642479636883666	pi[e]	export
74993	xylaniphila	G1	1e-06	EX_glu_L(e)	99.77094503297883	0.01642479636883666	glu_L[e]	export
75003	xylaniphila	G1	1e-06	EX_asp_L(e)	-1.7939109113547147	0.01642479636883666	asp_L[e]	import
75011	xylaniphila	G1	1e-06	EX_gsn(e)	-0.050076989880167844	0.01642479636883666	gsn[e]	import
75015	xylaniphila	G1	1e-06	EX_so4(e)	-0.0009676554506086177	0.01642479636883666	so4[e]	import
75025	xylaniphila	G1	1e-06	EX_succ(e)	12.874070206505152	0.01642479636883666	succ[e]	export
75027	xylaniphila	G1	1e-06	EX_ocdca(e)	-0.026619978008966427	0.01642479636883666	ocdca[e]	import
75036	xylaniphila	G1	1e-06	EX_zn2(e)	-0.0009676554505948471	0.01642479636883666	zn2[e]	import
75040	xylaniphila	G1	1e-06	EX_mg2(e)	-0.0009676554505948471	0.01642479636883666	mg2[e]	import
75047	xylaniphila	G1	1e-06	EX_glyc(e)	-33.08345157551116	0.01642479636883666	glyc[e]	import
75069	xylaniphila	G1	1e-06	EX_ribflv(e)	-0.0019353109011896942	0.01642479636883666	ribflv[e]	import
75078	xylaniphila	G1	1e-06	EX_h2o(e)	-100.0	0.01642479636883666	h2o[e]	import
75105	xylaniphila	G1	1e-06	EX_ac(e)	12.289905064085247	0.01642479636883666	ac[e]	export
75133	xylaniphila	G1	1e-06	EX_ca2(e)	-0.0009676554505948471	0.01642479636883666	ca2[e]	import
75152	xylaniphila	G1	1e-06	EX_nac(e)	0.0009676554505948471	0.01642479636883666	nac[e]	export
75155	xylaniphila	G1	1e-06	EX_cobalt2(e)	-0.0009676554505948471	0.01642479636883666	cobalt2[e]	import
75172	xylaniphila	G1	1e-06	EX_phe_L(e)	-0.04828746010844043	0.01642479636883666	phe_L[e]	import
75173	xylaniphila	G1	1e-06	EX_dad_2(e)	-100.0	0.01642479636883666	dad_2[e]	import
75182	xylaniphila	G1	1e-06	EX_cu2(e)	-0.0009676554505948471	0.01642479636883666	cu2[e]	import
75195	xylaniphila	G1	1e-06	EX_uri(e)	-0.40212654279207527	0.01642479636883666	uri[e]	import
75196	xylaniphila	G1	1e-06	EX_val_L(e)	-0.25593635106440615	0.01642479636883666	val_L[e]	import
75200	xylaniphila	G1	1e-06	EX_acald(e)	100.0	0.01642479636883666	acald[e]	export
75226	xylaniphila	G1	1e-06	EX_for(e)	-0.6649266629868862	0.01642479636883666	for[e]	import
75250	xylaniphila	G1	1e-06	EX_h(e)	-100.0	0.01642479636883666	h[e]	import
75255	xylaniphila	G1	1e-06	EX_orn(e)	-0.0780613417615541	0.01642479636883666	orn[e]	import
75259	xylaniphila	G1	1e-06	EX_cit(e)	-12.761089987331786	0.01642479636883666	cit[e]	import
75261	xylaniphila	G1	1e-06	EX_pheme(e)	-0.0009676554505944068	0.01642479636883666	pheme[e]	import
75262	xylaniphila	G1	1e-06	EX_lys_L(e)	-0.08919992630967499	0.01642479636883666	lys_L[e]	import
75266	xylaniphila	G1	1e-06	EX_mqn8(e)	0.021860294440443795	0.01642479636883666	mqn8[e]	export
75267	xylaniphila	G1	1e-06	EX_ala_L(e)	-0.15717580765306138	0.01642479636883666	ala_L[e]	import
75290	xylaniphila	G1	1e-06	EX_spmd(e)	-0.0009676554505944068	0.01642479636883666	spmd[e]	import
75307	xylaniphila	G1	1e-06	EX_fe2(e)	-0.0009676554505944068	0.01642479636883666	fe2[e]	import
75308	xylaniphila	G1	1e-06	EX_co2(e)	47.31359657685185	0.01642479636883666	co2[e]	export
75320	xylaniphila	G1	1e-06	EX_gcald(e)	0.0029029663518279625	0.01642479636883666	gcald[e]	export
75330	xylaniphila	G1	1e-06	EX_4abz(e)	-0.0029029663518279625	0.01642479636883666	4abz[e]	import
75332	xylaniphila	G1	1e-06	EX_ttdca(e)	-0.04689558625838686	0.01642479636883666	ttdca[e]	import
75335	xylaniphila	G1	1e-06	EX_cytd(e)	0.3474590879544621	0.01642479636883666	cytd[e]	export
75341	xylaniphila	G1	1e-06	EX_26dap_M(e)	-0.007815931043055002	0.01642479636883666	26dap_M[e]	import
75346	xylaniphila	G1	1e-06	EX_ade(e)	-29.569009426021854	0.01642479636883666	ade[e]	import
75348	xylaniphila	G1	1e-06	EX_2obut(e)	-0.0764514993420562	0.01642479636883666	2obut[e]	import
75350	xylaniphila	G1	1e-06	EX_thm(e)	-0.0009676554505948509	0.01642479636883666	thm[e]	import
75357	xylaniphila	G1	1e-06	EX_4hbz(e)	-0.0009676554506086177	0.01642479636883666	4hbz[e]	import
75364	xylaniphila	G1	1e-06	EX_k(e)	-0.0009676554506086177	0.01642479636883666	k[e]	import
75391	xylaniphila	G2	1e-06	EX_sheme(e)	-0.0009395803402583169	0.015994029922605648	sheme[e]	import
75392	xylaniphila	G2	1e-06	EX_cl(e)	-0.0009395803402867386	0.015994029922605648	cl[e]	import
75393	xylaniphila	G2	1e-06	EX_fe3(e)	-0.0009395803402592424	0.015994029922605648	fe3[e]	import
75403	xylaniphila	G2	1e-06	EX_gln_L(e)	-100.0	0.015994029922605648	gln_L[e]	import
75404	xylaniphila	G2	1e-06	EX_mn2(e)	-0.0009395803402583169	0.015994029922605648	mn2[e]	import
75425	xylaniphila	G2	1e-06	EX_nh4(e)	153.67562541009875	0.015994029922605648	nh4[e]	export
75426	xylaniphila	G2	1e-06	EX_dcyt(e)	99.99027739923702	0.015994029922605648	dcyt[e]	export
75438	xylaniphila	G2	1e-06	EX_asn_L(e)	-0.06093845300638258	0.015994029922605648	asn_L[e]	import
75440	xylaniphila	G2	1e-06	EX_gthrd(e)	-0.0009395803402583169	0.015994029922605648	gthrd[e]	import
75442	xylaniphila	G2	1e-06	EX_chor(e)	-0.07404615251857649	0.015994029922605648	chor[e]	import
75445	xylaniphila	G2	1e-06	EX_adn(e)	31.00838399128793	0.015994029922605648	adn[e]	export
75447	xylaniphila	G2	1e-06	EX_met_L(e)	-0.06470269131165354	0.015994029922605648	met_L[e]	import
75453	xylaniphila	G2	1e-06	EX_ser_L(e)	77.43808548058189	0.015994029922605648	ser_L[e]	export
75455	xylaniphila	G2	1e-06	EX_thr_L(e)	-0.06404560711075646	0.015994029922605648	thr_L[e]	import
75456	xylaniphila	G2	1e-06	EX_pi(e)	-0.24641173353813883	0.015994029922605648	pi[e]	import
75463	xylaniphila	G2	1e-06	EX_glu_L(e)	-76.2819453266709	0.015994029922605648	glu_L[e]	import
75473	xylaniphila	G2	1e-06	EX_asp_L(e)	-100.0	0.015994029922605648	asp_L[e]	import
75481	xylaniphila	G2	1e-06	EX_gsn(e)	108.23708998981886	0.015994029922605648	gsn[e]	export
75482	xylaniphila	G2	1e-06	EX_dgsn(e)	-100.0	0.015994029922605648	dgsn[e]	import
75485	xylaniphila	G2	1e-06	EX_so4(e)	-0.0009395803402867386	0.015994029922605648	so4[e]	import
75495	xylaniphila	G2	1e-06	EX_succ(e)	91.3972152075216	0.015994029922605648	succ[e]	export
75497	xylaniphila	G2	1e-06	EX_ocdca(e)	-0.02584763820595981	0.015994029922605648	ocdca[e]	import
75502	xylaniphila	G2	1e-06	EX_ppa(e)	63.04686916253952	0.015994029922605648	ppa[e]	export
75506	xylaniphila	G2	1e-06	EX_zn2(e)	-0.0009395803402592424	0.015994029922605648	zn2[e]	import
75510	xylaniphila	G2	1e-06	EX_mg2(e)	-0.0009395803402592424	0.015994029922605648	mg2[e]	import
75517	xylaniphila	G2	1e-06	EX_glyc(e)	-52.02939626824332	0.015994029922605648	glyc[e]	import
75539	xylaniphila	G2	1e-06	EX_ribflv(e)	-0.0018791606805184848	0.015994029922605648	ribflv[e]	import
75548	xylaniphila	G2	1e-06	EX_h2o(e)	-100.0	0.015994029922605648	h2o[e]	import
75575	xylaniphila	G2	1e-06	EX_ac(e)	-18.30909150629884	0.015994029922605648	ac[e]	import
75603	xylaniphila	G2	1e-06	EX_ca2(e)	-0.0009395803402592424	0.015994029922605648	ca2[e]	import
75622	xylaniphila	G2	1e-06	EX_nac(e)	0.0009395803402592424	0.015994029922605648	nac[e]	export
75625	xylaniphila	G2	1e-06	EX_cobalt2(e)	-0.0009395803402592424	0.015994029922605648	cobalt2[e]	import
75642	xylaniphila	G2	1e-06	EX_phe_L(e)	-0.04688646994247847	0.015994029922605648	phe_L[e]	import
75643	xylaniphila	G2	1e-06	EX_dad_2(e)	-100.0	0.015994029922605648	dad_2[e]	import
75650	xylaniphila	G2	1e-06	EX_gua(e)	-8.285714068939086	0.015994029922605648	gua[e]	import
75652	xylaniphila	G2	1e-06	EX_cu2(e)	-0.0009395803402592424	0.015994029922605648	cu2[e]	import
75665	xylaniphila	G2	1e-06	EX_uri(e)	-0.3923385888534767	0.015994029922605648	uri[e]	import
75666	xylaniphila	G2	1e-06	EX_val_L(e)	-0.2485107314493007	0.015994029922605648	val_L[e]	import
75670	xylaniphila	G2	1e-06	EX_acald(e)	100.4451699184873	0.015994029922605648	acald[e]	export
75696	xylaniphila	G2	1e-06	EX_for(e)	91.46002053216897	0.015994029922605648	for[e]	export
75720	xylaniphila	G2	1e-06	EX_h(e)	-100.0	0.015994029922605648	h[e]	import
75725	xylaniphila	G2	1e-06	EX_orn(e)	21.56557913081349	0.015994029922605648	orn[e]	export
75729	xylaniphila	G2	1e-06	EX_cit(e)	-45.10938130152487	0.015994029922605648	cit[e]	import
75731	xylaniphila	G2	1e-06	EX_pheme(e)	-0.0009395803402583169	0.015994029922605648	pheme[e]	import
75732	xylaniphila	G2	1e-06	EX_lys_L(e)	23.03623541507784	0.015994029922605648	lys_L[e]	export
75734	xylaniphila	G2	1e-06	EX_gal(e)	-25.6220039633144	0.015994029922605648	gal[e]	import
75736	xylaniphila	G2	1e-06	EX_mqn8(e)	0.02122604990893251	0.015994029922605648	mqn8[e]	export
75737	xylaniphila	G2	1e-06	EX_ala_L(e)	-0.15261558103600237	0.015994029922605648	ala_L[e]	import
75760	xylaniphila	G2	1e-06	EX_spmd(e)	-0.0009395803402583169	0.015994029922605648	spmd[e]	import
75777	xylaniphila	G2	1e-06	EX_fe2(e)	-0.0009395803402583169	0.015994029922605648	fe2[e]	import
75778	xylaniphila	G2	1e-06	EX_co2(e)	165.89482510450395	0.015994029922605648	co2[e]	export
75790	xylaniphila	G2	1e-06	EX_gcald(e)	0.002818741020860216	0.015994029922605648	gcald[e]	export
75800	xylaniphila	G2	1e-06	EX_4abz(e)	-0.002818741020820857	0.015994029922605648	4abz[e]	import
75802	xylaniphila	G2	1e-06	EX_ttdca(e)	-0.04553497928044692	0.015994029922605648	ttdca[e]	import
75805	xylaniphila	G2	1e-06	EX_cytd(e)	0.33925723041534184	0.015994029922605648	cytd[e]	export
75811	xylaniphila	G2	1e-06	EX_26dap_M(e)	-23.130436498951184	0.015994029922605648	26dap_M[e]	import
75816	xylaniphila	G2	1e-06	EX_ade(e)	69.06943170961632	0.015994029922605648	ade[e]	export
75818	xylaniphila	G2	1e-06	EX_2obut(e)	91.29705788522199	0.015994029922605648	2obut[e]	export
75820	xylaniphila	G2	1e-06	EX_thm(e)	-0.0009395803402592467	0.015994029922605648	thm[e]	import
75827	xylaniphila	G2	1e-06	EX_4hbz(e)	-0.0009395803402867386	0.015994029922605648	4hbz[e]	import
75834	xylaniphila	G2	1e-06	EX_k(e)	-0.0009395803402867386	0.015994029922605648	k[e]	import
75857	xylaniphila	G2	1e-06	EX_ura(e)	-100.0	0.015994029922605648	ura[e]	import
75861	xylaniphila	G3	1e-06	EX_sheme(e)	-0.0008725492127083811	0.01717940252330589	sheme[e]	import
75862	xylaniphila	G3	1e-06	EX_cl(e)	-0.0008725492127013013	0.01717940252330589	cl[e]	import
75863	xylaniphila	G3	1e-06	EX_fe3(e)	-0.0008725492127013013	0.01717940252330589	fe3[e]	import
75873	xylaniphila	G3	1e-06	EX_gln_L(e)	81.75212623817583	0.01717940252330589	gln_L[e]	export
75874	xylaniphila	G3	1e-06	EX_mn2(e)	-0.0008725492127013013	0.01717940252330589	mn2[e]	import
75895	xylaniphila	G3	1e-06	EX_nh4(e)	-100.0	0.01717940252330589	nh4[e]	import
75896	xylaniphila	G3	1e-06	EX_dcyt(e)	21.167910005476188	0.01717940252330589	dcyt[e]	export
75908	xylaniphila	G3	1e-06	EX_asn_L(e)	-0.05659100868342648	0.01717940252330589	asn_L[e]	import
75910	xylaniphila	G3	1e-06	EX_gthrd(e)	-0.0008725492127083811	0.01717940252330589	gthrd[e]	import
75912	xylaniphila	G3	1e-06	EX_chor(e)	-6.7045651362329295	0.01717940252330589	chor[e]	import
75915	xylaniphila	G3	1e-06	EX_adn(e)	200.02710904593633	0.01717940252330589	adn[e]	export
75917	xylaniphila	G3	1e-06	EX_met_L(e)	-0.060086700353849665	0.01717940252330589	met_L[e]	import
75923	xylaniphila	G3	1e-06	EX_ser_L(e)	34.982949010905145	0.01717940252330589	ser_L[e]	export
75925	xylaniphila	G3	1e-06	EX_thr_L(e)	-0.059476493565739474	0.01717940252330589	thr_L[e]	import
75926	xylaniphila	G3	1e-06	EX_pi(e)	-0.22883233598247443	0.01717940252330589	pi[e]	import
75933	xylaniphila	G3	1e-06	EX_glu_L(e)	-100.0	0.01717940252330589	glu_L[e]	import
75943	xylaniphila	G3	1e-06	EX_asp_L(e)	-55.591618315148025	0.01717940252330589	asp_L[e]	import
75951	xylaniphila	G3	1e-06	EX_gsn(e)	-100.0	0.01717940252330589	gsn[e]	import
75955	xylaniphila	G3	1e-06	EX_so4(e)	-0.0008725492127013013	0.01717940252330589	so4[e]	import
75965	xylaniphila	G3	1e-06	EX_succ(e)	4.294180240192304	0.01717940252330589	succ[e]	export
75967	xylaniphila	G3	1e-06	EX_ocdca(e)	-0.024003627364550084	0.01717940252330589	ocdca[e]	import
75976	xylaniphila	G3	1e-06	EX_zn2(e)	-0.0008725492127083811	0.01717940252330589	zn2[e]	import
75980	xylaniphila	G3	1e-06	EX_mg2(e)	-0.0008725492127083811	0.01717940252330589	mg2[e]	import
75987	xylaniphila	G3	1e-06	EX_glyc(e)	0.009001360261663649	0.01717940252330589	glyc[e]	export
76009	xylaniphila	G3	1e-06	EX_ribflv(e)	-0.0017450984253173374	0.01717940252330589	ribflv[e]	import
76018	xylaniphila	G3	1e-06	EX_h2o(e)	97.9492303660557	0.01717940252330589	h2o[e]	export
76045	xylaniphila	G3	1e-06	EX_ac(e)	7.925242718480035	0.01717940252330589	ac[e]	export
76073	xylaniphila	G3	1e-06	EX_ca2(e)	-0.0008725492127013013	0.01717940252330589	ca2[e]	import
76092	xylaniphila	G3	1e-06	EX_nac(e)	0.0008725492126586687	0.01717940252330589	nac[e]	export
76095	xylaniphila	G3	1e-06	EX_cobalt2(e)	-0.0008725492127013013	0.01717940252330589	cobalt2[e]	import
76112	xylaniphila	G3	1e-06	EX_phe_L(e)	6.592260035756404	0.01717940252330589	phe_L[e]	export
76113	xylaniphila	G3	1e-06	EX_dad_2(e)	-100.0	0.01717940252330589	dad_2[e]	import
76120	xylaniphila	G3	1e-06	EX_gua(e)	100.0	0.01717940252330589	gua[e]	export
76122	xylaniphila	G3	1e-06	EX_cu2(e)	-0.0008725492127083811	0.01717940252330589	cu2[e]	import
76135	xylaniphila	G3	1e-06	EX_uri(e)	-21.53954242403711	0.01717940252330589	uri[e]	import
76136	xylaniphila	G3	1e-06	EX_val_L(e)	-0.23078158810142213	0.01717940252330589	val_L[e]	import
76140	xylaniphila	G3	1e-06	EX_acald(e)	100.0	0.01717940252330589	acald[e]	export
76166	xylaniphila	G3	1e-06	EX_for(e)	0.002617647638089693	0.01717940252330589	for[e]	export
76190	xylaniphila	G3	1e-06	EX_h(e)	-100.0	0.01717940252330589	h[e]	import
76195	xylaniphila	G3	1e-06	EX_orn(e)	13.700836706143491	0.01717940252330589	orn[e]	export
76199	xylaniphila	G3	1e-06	EX_cit(e)	-12.620222867211139	0.01717940252330589	cit[e]	import
76201	xylaniphila	G3	1e-06	EX_pheme(e)	-0.0008725492127013013	0.01717940252330589	pheme[e]	import
76202	xylaniphila	G3	1e-06	EX_lys_L(e)	-0.08043289109494367	0.01717940252330589	lys_L[e]	import
76204	xylaniphila	G3	1e-06	EX_gal(e)	-21.02166185340613	0.01717940252330589	gal[e]	import
76206	xylaniphila	G3	1e-06	EX_mqn8(e)	0.019711750387841676	0.01717940252330589	mqn8[e]	export
76207	xylaniphila	G3	1e-06	EX_ala_L(e)	-0.14172774735072835	0.01717940252330589	ala_L[e]	import
76230	xylaniphila	G3	1e-06	EX_spmd(e)	-0.0008725492127013013	0.01717940252330589	spmd[e]	import
76247	xylaniphila	G3	1e-06	EX_fe2(e)	-0.0008725492127013013	0.01717940252330589	fe2[e]	import
76248	xylaniphila	G3	1e-06	EX_co2(e)	91.93817273016464	0.01717940252330589	co2[e]	export
76260	xylaniphila	G3	1e-06	EX_gcald(e)	0.002617647638089693	0.01717940252330589	gcald[e]	export
76270	xylaniphila	G3	1e-06	EX_4abz(e)	-0.002617647638089693	0.01717940252330589	4abz[e]	import
76272	xylaniphila	G3	1e-06	EX_ttdca(e)	-0.042286442807835556	0.01717940252330589	ttdca[e]	import
76275	xylaniphila	G3	1e-06	EX_cytd(e)	0.31330899180579763	0.01717940252330589	cytd[e]	export
76281	xylaniphila	G3	1e-06	EX_26dap_M(e)	-0.00704774046796361	0.01717940252330589	26dap_M[e]	import
76286	xylaniphila	G3	1e-06	EX_ade(e)	-100.0	0.01717940252330589	ade[e]	import
76288	xylaniphila	G3	1e-06	EX_2obut(e)	4.20116829754636	0.01717940252330589	2obut[e]	export
76290	xylaniphila	G3	1e-06	EX_thm(e)	-0.0008725492126586687	0.01717940252330589	thm[e]	import
76297	xylaniphila	G3	1e-06	EX_4hbz(e)	-0.0008725492126586687	0.01717940252330589	4hbz[e]	import
76304	xylaniphila	G3	1e-06	EX_k(e)	-0.0008725492127083811	0.01717940252330589	k[e]	import
76331	xylanisolvens	A1	1e-06	EX_cl(e)	-0.002877376131138476	0.025067656487261687	cl[e]	import
76334	xylanisolvens	A1	1e-06	EX_fe3(e)	-0.002309901490690436	0.025067656487261687	fe3[e]	import
76341	xylanisolvens	A1	1e-06	EX_isoval(e)	1.4995095925088677	0.025067656487261687	isoval[e]	export
76342	xylanisolvens	A1	1e-06	EX_urea(e)	2.000164703154269	0.025067656487261687	urea[e]	export
76346	xylanisolvens	A1	1e-06	EX_mn2(e)	-0.002877376131138476	0.025067656487261687	mn2[e]	import
76347	xylanisolvens	A1	1e-06	EX_pydx(e)	-0.000654234404535714	0.025067656487261687	pydx[e]	import
76357	xylanisolvens	A1	1e-06	EX_glcur(e)	-0.32028800137492586	0.025067656487261687	glcur[e]	import
76366	xylanisolvens	A1	1e-06	EX_duri(e)	-0.008474716187294007	0.025067656487261687	duri[e]	import
76369	xylanisolvens	A1	1e-06	EX_nh4(e)	-54.20957657363169	0.025067656487261687	nh4[e]	import
76370	xylanisolvens	A1	1e-06	EX_dcyt(e)	21.947144164364886	0.025067656487261687	dcyt[e]	export
76381	xylanisolvens	A1	1e-06	EX_lcts(e)	-0.1354704641956503	0.025067656487261687	lcts[e]	import
76383	xylanisolvens	A1	1e-06	EX_asn_L(e)	2.1086668252933123	0.025067656487261687	asn_L[e]	export
76391	xylanisolvens	A1	1e-06	EX_adn(e)	-16.442829309883678	0.025067656487261687	adn[e]	import
76393	xylanisolvens	A1	1e-06	EX_met_L(e)	0.06704982056339759	0.025067656487261687	met_L[e]	export
76399	xylanisolvens	A1	1e-06	EX_ser_L(e)	-12.821620138619195	0.025067656487261687	ser_L[e]	import
76401	xylanisolvens	A1	1e-06	EX_thr_L(e)	0.4702155185480592	0.025067656487261687	thr_L[e]	export
76402	xylanisolvens	A1	1e-06	EX_pi(e)	-0.4435814723719318	0.025067656487261687	pi[e]	import
76408	xylanisolvens	A1	1e-06	EX_phenol(e)	0.7700038729358084	0.025067656487261687	phenol[e]	export
76411	xylanisolvens	A1	1e-06	EX_leu_L(e)	-1.5156520830567644	0.025067656487261687	leu_L[e]	import
76412	xylanisolvens	A1	1e-06	EX_cellb(e)	-0.23470553590370002	0.025067656487261687	cellb[e]	import
76417	xylanisolvens	A1	1e-06	EX_h2(e)	1.8913573761607267	0.025067656487261687	h2[e]	export
76420	xylanisolvens	A1	1e-06	EX_xylan(e)	-0.001956466921395849	0.025067656487261687	xylan[e]	import
76432	xylanisolvens	A1	1e-06	EX_gsn(e)	36.939956088457166	0.025067656487261687	gsn[e]	export
76434	xylanisolvens	A1	1e-06	EX_dgsn(e)	-32.77404822129936	0.025067656487261687	dgsn[e]	import
76437	xylanisolvens	A1	1e-06	EX_so4(e)	-0.002877376131144725	0.025067656487261687	so4[e]	import
76448	xylanisolvens	A1	1e-06	EX_7dhcdchol(e)	-7.299729883079294	0.025067656487261687	7dhcdchol[e]	import
76449	xylanisolvens	A1	1e-06	EX_succ(e)	-11.702032851120748	0.025067656487261687	succ[e]	import
76450	xylanisolvens	A1	1e-06	EX_metsox_S_L(e)	-0.5991393090103226	0.025067656487261687	metsox_S_L[e]	import
76452	xylanisolvens	A1	1e-06	EX_ocdca(e)	1.4734920595075531	0.025067656487261687	ocdca[e]	export
76457	xylanisolvens	A1	1e-06	EX_ppa(e)	7.715125484304167	0.025067656487261687	ppa[e]	export
76461	xylanisolvens	A1	1e-06	EX_zn2(e)	-0.002877376131138476	0.025067656487261687	zn2[e]	import
76463	xylanisolvens	A1	1e-06	EX_o2(e)	-0.0019786491285458396	0.025067656487261687	o2[e]	import
76466	xylanisolvens	A1	1e-06	EX_mg2(e)	-0.002877376131144725	0.025067656487261687	mg2[e]	import
76470	xylanisolvens	A1	1e-06	EX_man(e)	-0.19978682642304035	0.025067656487261687	man[e]	import
76472	xylanisolvens	A1	1e-06	EX_pro_L(e)	14.590554730904614	0.025067656487261687	pro_L[e]	export
76473	xylanisolvens	A1	1e-06	EX_galur(e)	-0.6188532664037497	0.025067656487261687	galur[e]	import
76474	xylanisolvens	A1	1e-06	EX_glyc(e)	-14.046388911885288	0.025067656487261687	glyc[e]	import
76478	xylanisolvens	A1	1e-06	EX_tre(e)	-3.074319938908494	0.025067656487261687	tre[e]	import
76481	xylanisolvens	A1	1e-06	EX_12ppd_S(e)	2.5704420922650115	0.025067656487261687	12ppd_S[e]	export
76488	xylanisolvens	A1	1e-06	EX_7ocholate(e)	33.82098493021465	0.025067656487261687	7ocholate[e]	export
76504	xylanisolvens	A1	1e-06	EX_xyl_D(e)	0.23215366266504134	0.025067656487261687	xyl_D[e]	export
76513	xylanisolvens	A1	1e-06	EX_h2o(e)	172.40146560211002	0.025067656487261687	h2o[e]	export
76527	xylanisolvens	A1	1e-06	EX_cholate(e)	-33.82098493021431	0.025067656487261687	cholate[e]	import
76540	xylanisolvens	A1	1e-06	EX_ac(e)	-10.53884766533541	0.025067656487261687	ac[e]	import
76541	xylanisolvens	A1	1e-06	EX_mantr(e)	-0.09431695240753729	0.025067656487261687	mantr[e]	import
76555	xylanisolvens	A1	1e-06	EX_ins(e)	-6.96673074693426	0.025067656487261687	ins[e]	import
76558	xylanisolvens	A1	1e-06	EX_isocapr(e)	2.9990191850177355	0.025067656487261687	isocapr[e]	export
76559	xylanisolvens	A1	1e-06	EX_ptrc(e)	0.7024727526075907	0.025067656487261687	ptrc[e]	export
76571	xylanisolvens	A1	1e-06	EX_glc_D(e)	-2.0136202662389113	0.025067656487261687	glc_D[e]	import
76577	xylanisolvens	A1	1e-06	EX_lac_D(e)	-24.542381533591424	0.025067656487261687	lac_D[e]	import
76578	xylanisolvens	A1	1e-06	EX_ca2(e)	-0.002877376131144725	0.025067656487261687	ca2[e]	import
76579	xylanisolvens	A1	1e-06	EX_xan(e)	-0.9430392168862843	0.025067656487261687	xan[e]	import
76592	xylanisolvens	A1	1e-06	EX_din(e)	-0.005003987819222289	0.025067656487261687	din[e]	import
76594	xylanisolvens	A1	1e-06	EX_pydxn(e)	-0.0009978754930362803	0.025067656487261687	pydxn[e]	import
76599	xylanisolvens	A1	1e-06	EX_nac(e)	0.39171999445460415	0.025067656487261687	nac[e]	export
76601	xylanisolvens	A1	1e-06	EX_ddca(e)	-0.8178413818075226	0.025067656487261687	ddca[e]	import
76603	xylanisolvens	A1	1e-06	EX_cobalt2(e)	-0.002877376131138476	0.025067656487261687	cobalt2[e]	import
76616	xylanisolvens	A1	1e-06	EX_raffin(e)	-0.011485961723266769	0.025067656487261687	raffin[e]	import
76621	xylanisolvens	A1	1e-06	EX_dad_2(e)	21.677470886839004	0.025067656487261687	dad_2[e]	export
76626	xylanisolvens	A1	1e-06	EX_rmn(e)	-0.08471301311422381	0.025067656487261687	rmn[e]	import
76628	xylanisolvens	A1	1e-06	EX_malt(e)	-0.7126659451735833	0.025067656487261687	malt[e]	import
76631	xylanisolvens	A1	1e-06	EX_cu2(e)	-0.002877376131436904	0.025067656487261687	cu2[e]	import
76643	xylanisolvens	A1	1e-06	EX_uri(e)	2.998540432992087	0.025067656487261687	uri[e]	export
76644	xylanisolvens	A1	1e-06	EX_val_L(e)	-0.7642240760892491	0.025067656487261687	val_L[e]	import
76648	xylanisolvens	A1	1e-06	EX_C02528(e)	7.299729883079067	0.025067656487261687	C02528[e]	export
76659	xylanisolvens	A1	1e-06	EX_indole(e)	1.1160782367521733	0.025067656487261687	indole[e]	export
76675	xylanisolvens	A1	1e-06	EX_for(e)	6.9866102402557	0.025067656487261687	for[e]	export
76687	xylanisolvens	A1	1e-06	EX_ppi(e)	0.006122231795575265	0.025067656487261687	ppi[e]	export
76701	xylanisolvens	A1	1e-06	EX_h(e)	-60.6389667532394	0.025067656487261687	h[e]	import
76705	xylanisolvens	A1	1e-06	EX_hdca(e)	0.03416885177529139	0.025067656487261687	hdca[e]	export
76709	xylanisolvens	A1	1e-06	EX_cit(e)	-0.002311156783079582	0.025067656487261687	cit[e]	import
76711	xylanisolvens	A1	1e-06	EX_pheme(e)	-0.42823841559692627	0.025067656487261687	pheme[e]	import
76712	xylanisolvens	A1	1e-06	EX_lys_L(e)	1.200629590620096	0.025067656487261687	lys_L[e]	export
76714	xylanisolvens	A1	1e-06	EX_gal(e)	-0.05123154271178976	0.025067656487261687	gal[e]	import
76720	xylanisolvens	A1	1e-06	EX_fuc_L(e)	-9.983591934946617	0.025067656487261687	fuc_L[e]	import
76740	xylanisolvens	A1	1e-06	EX_pydam(e)	-0.00022595734276473434	0.025067656487261687	pydam[e]	import
76747	xylanisolvens	A1	1e-06	EX_stys(e)	-0.2455314793557571	0.025067656487261687	stys[e]	import
76748	xylanisolvens	A1	1e-06	EX_thymd(e)	0.6548791933097391	0.025067656487261687	thymd[e]	export
76759	xylanisolvens	A1	1e-06	EX_fe2(e)	-0.0034448507715580945	0.025067656487261687	fe2[e]	import
76762	xylanisolvens	A1	1e-06	EX_co2(e)	41.24984087998109	0.025067656487261687	co2[e]	export
76767	xylanisolvens	A1	1e-06	EX_mnl(e)	31.50220399317405	0.025067656487261687	mnl[e]	export
76775	xylanisolvens	A1	1e-06	EX_gcald(e)	-2.8540662746214593	0.025067656487261687	gcald[e]	import
76776	xylanisolvens	A1	1e-06	EX_sucr(e)	-0.3510628566128353	0.025067656487261687	sucr[e]	import
76777	xylanisolvens	A1	1e-06	EX_isobut(e)	4.1366682697670285	0.025067656487261687	isobut[e]	export
76789	xylanisolvens	A1	1e-06	EX_ttdca(e)	0.35752907959181357	0.025067656487261687	ttdca[e]	export
76792	xylanisolvens	A1	1e-06	EX_acnam(e)	2.23157765936503	0.025067656487261687	acnam[e]	export
76793	xylanisolvens	A1	1e-06	EX_cytd(e)	-4.092654931961462	0.025067656487261687	cytd[e]	import
76804	xylanisolvens	A1	1e-06	EX_2obut(e)	18.242025287230632	0.025067656487261687	2obut[e]	export
76805	xylanisolvens	A1	1e-06	EX_lac_L(e)	-87.47094890166318	0.025067656487261687	lac_L[e]	import
76815	xylanisolvens	A1	1e-06	EX_btn(e)	-0.28291856087568196	0.025067656487261687	btn[e]	import
76818	xylanisolvens	A1	1e-06	EX_arg_L(e)	2.5470774514451477	0.025067656487261687	arg_L[e]	export
76824	xylanisolvens	A1	1e-06	EX_no2(e)	-8.064267397652628	0.025067656487261687	no2[e]	import
76825	xylanisolvens	A1	1e-06	EX_k(e)	-0.002877376131237952	0.025067656487261687	k[e]	import
76844	xylanisolvens	A1	1e-06	EX_arab_L(e)	-0.09122933569744873	0.025067656487261687	arab_L[e]	import
76845	xylanisolvens	A1	1e-06	EX_acgam(e)	-8.610079272526022	0.025067656487261687	acgam[e]	import
76851	xylanisolvens	A1	1e-06	EX_ura(e)	-19.976385397600225	0.025067656487261687	ura[e]	import
76855	xylanisolvens	A2	1e-06	EX_cl(e)	-0.002844143860332177	0.02478614762020685	cl[e]	import
76858	xylanisolvens	A2	1e-06	EX_fe3(e)	-0.0022599346185927516	0.02478614762020685	fe3[e]	import
76865	xylanisolvens	A2	1e-06	EX_isoval(e)	1.2429774902776227	0.02478614762020685	isoval[e]	export
76866	xylanisolvens	A2	1e-06	EX_urea(e)	2.19027013329216	0.02478614762020685	urea[e]	export
76870	xylanisolvens	A2	1e-06	EX_mn2(e)	-0.0028441438603294955	0.02478614762020685	mn2[e]	import
76871	xylanisolvens	A2	1e-06	EX_pydx(e)	-0.0006458329283942279	0.02478614762020685	pydx[e]	import
76881	xylanisolvens	A2	1e-06	EX_glcur(e)	-0.3198182507274794	0.02478614762020685	glcur[e]	import
76890	xylanisolvens	A2	1e-06	EX_duri(e)	-0.00812020231022359	0.02478614762020685	duri[e]	import
76893	xylanisolvens	A2	1e-06	EX_nh4(e)	-57.63409153252522	0.02478614762020685	nh4[e]	import
76894	xylanisolvens	A2	1e-06	EX_dcyt(e)	22.68992444834464	0.02478614762020685	dcyt[e]	export
76905	xylanisolvens	A2	1e-06	EX_lcts(e)	-0.13026934470776858	0.02478614762020685	lcts[e]	import
76907	xylanisolvens	A2	1e-06	EX_asn_L(e)	0.5384045010019349	0.02478614762020685	asn_L[e]	export
76915	xylanisolvens	A2	1e-06	EX_adn(e)	-17.295119236920897	0.02478614762020685	adn[e]	import
76917	xylanisolvens	A2	1e-06	EX_met_L(e)	0.0338577544968075	0.02478614762020685	met_L[e]	export
76923	xylanisolvens	A2	1e-06	EX_ser_L(e)	-10.54395274203894	0.02478614762020685	ser_L[e]	import
76925	xylanisolvens	A2	1e-06	EX_thr_L(e)	-0.4773174574719832	0.02478614762020685	thr_L[e]	import
76926	xylanisolvens	A2	1e-06	EX_pi(e)	-0.4389669160424319	0.02478614762020685	pi[e]	import
76932	xylanisolvens	A2	1e-06	EX_phenol(e)	0.7603998298944732	0.02478614762020685	phenol[e]	export
76935	xylanisolvens	A2	1e-06	EX_leu_L(e)	-0.7155512976799514	0.02478614762020685	leu_L[e]	import
76936	xylanisolvens	A2	1e-06	EX_cellb(e)	-0.23803757704346265	0.02478614762020685	cellb[e]	import
76941	xylanisolvens	A2	1e-06	EX_h2(e)	2.1020669978642275	0.02478614762020685	h2[e]	export
76944	xylanisolvens	A2	1e-06	EX_xylan(e)	-0.002132950622680596	0.02478614762020685	xylan[e]	import
76956	xylanisolvens	A2	1e-06	EX_gsn(e)	38.56942877399268	0.02478614762020685	gsn[e]	export
76958	xylanisolvens	A2	1e-06	EX_dgsn(e)	-34.43265212625032	0.02478614762020685	dgsn[e]	import
76961	xylanisolvens	A2	1e-06	EX_so4(e)	-0.0028441438603294955	0.02478614762020685	so4[e]	import
76972	xylanisolvens	A2	1e-06	EX_7dhcdchol(e)	64.95378431564089	0.02478614762020685	7dhcdchol[e]	export
76973	xylanisolvens	A2	1e-06	EX_succ(e)	-13.346222918520652	0.02478614762020685	succ[e]	import
76974	xylanisolvens	A2	1e-06	EX_metsox_S_L(e)	-0.5675865532496592	0.02478614762020685	metsox_S_L[e]	import
76976	xylanisolvens	A2	1e-06	EX_ocdca(e)	1.612883987105306	0.02478614762020685	ocdca[e]	export
76981	xylanisolvens	A2	1e-06	EX_ppa(e)	7.70434457402358	0.02478614762020685	ppa[e]	export
76985	xylanisolvens	A2	1e-06	EX_zn2(e)	-0.0028441438603294955	0.02478614762020685	zn2[e]	import
76987	xylanisolvens	A2	1e-06	EX_o2(e)	-0.0019730024386177547	0.02478614762020685	o2[e]	import
76990	xylanisolvens	A2	1e-06	EX_mg2(e)	-0.002844143860332177	0.02478614762020685	mg2[e]	import
76994	xylanisolvens	A2	1e-06	EX_man(e)	-0.19577781265037686	0.02478614762020685	man[e]	import
76996	xylanisolvens	A2	1e-06	EX_pro_L(e)	12.979630656520726	0.02478614762020685	pro_L[e]	export
76997	xylanisolvens	A2	1e-06	EX_galur(e)	-0.6155591873429103	0.02478614762020685	galur[e]	import
76998	xylanisolvens	A2	1e-06	EX_glyc(e)	-9.798908625605861	0.02478614762020685	glyc[e]	import
77002	xylanisolvens	A2	1e-06	EX_tre(e)	-2.5369955980833367	0.02478614762020685	tre[e]	import
77005	xylanisolvens	A2	1e-06	EX_12ppd_S(e)	0.8380898338649843	0.02478614762020685	12ppd_S[e]	export
77012	xylanisolvens	A2	1e-06	EX_7ocholate(e)	-81.83291540208393	0.02478614762020685	7ocholate[e]	import
77028	xylanisolvens	A2	1e-06	EX_xyl_D(e)	0.2638357662647053	0.02478614762020685	xyl_D[e]	export
77037	xylanisolvens	A2	1e-06	EX_h2o(e)	163.35821635760914	0.02478614762020685	h2o[e]	export
77051	xylanisolvens	A2	1e-06	EX_cholate(e)	81.8329154020845	0.02478614762020685	cholate[e]	export
77064	xylanisolvens	A2	1e-06	EX_ac(e)	-20.920647869990148	0.02478614762020685	ac[e]	import
77065	xylanisolvens	A2	1e-06	EX_mantr(e)	-0.09261608569478597	0.02478614762020685	mantr[e]	import
77079	xylanisolvens	A2	1e-06	EX_ins(e)	-7.247404934492977	0.02478614762020685	ins[e]	import
77082	xylanisolvens	A2	1e-06	EX_isocapr(e)	2.4859549805552454	0.02478614762020685	isocapr[e]	export
77083	xylanisolvens	A2	1e-06	EX_ptrc(e)	0.6643251286043039	0.02478614762020685	ptrc[e]	export
77095	xylanisolvens	A2	1e-06	EX_glc_D(e)	-1.7702243894989067	0.02478614762020685	glc_D[e]	import
77101	xylanisolvens	A2	1e-06	EX_lac_D(e)	-74.15612382626682	0.02478614762020685	lac_D[e]	import
77102	xylanisolvens	A2	1e-06	EX_ca2(e)	-0.0028441438603294955	0.02478614762020685	ca2[e]	import
77103	xylanisolvens	A2	1e-06	EX_xan(e)	-0.8359330234526254	0.02478614762020685	xan[e]	import
77116	xylanisolvens	A2	1e-06	EX_din(e)	-0.004706183580924836	0.02478614762020685	din[e]	import
77118	xylanisolvens	A2	1e-06	EX_pydxn(e)	-0.0009800461374140923	0.02478614762020685	pydxn[e]	import
77123	xylanisolvens	A2	1e-06	EX_nac(e)	0.39992176273823077	0.02478614762020685	nac[e]	export
77125	xylanisolvens	A2	1e-06	EX_ddca(e)	-0.9454788714613187	0.02478614762020685	ddca[e]	import
77127	xylanisolvens	A2	1e-06	EX_cobalt2(e)	-0.002844143860332177	0.02478614762020685	cobalt2[e]	import
77140	xylanisolvens	A2	1e-06	EX_raffin(e)	-0.011739972626315875	0.02478614762020685	raffin[e]	import
77145	xylanisolvens	A2	1e-06	EX_dad_2(e)	22.737205197518932	0.02478614762020685	dad_2[e]	export
77150	xylanisolvens	A2	1e-06	EX_rmn(e)	-0.08720111190116597	0.02478614762020685	rmn[e]	import
77152	xylanisolvens	A2	1e-06	EX_malt(e)	-0.6617455826598189	0.02478614762020685	malt[e]	import
77155	xylanisolvens	A2	1e-06	EX_cu2(e)	-0.0028441438603152847	0.02478614762020685	cu2[e]	import
77167	xylanisolvens	A2	1e-06	EX_uri(e)	0.3454359849970672	0.02478614762020685	uri[e]	export
77168	xylanisolvens	A2	1e-06	EX_val_L(e)	0.12139578160713427	0.02478614762020685	val_L[e]	export
77172	xylanisolvens	A2	1e-06	EX_C02528(e)	-64.95378431564109	0.02478614762020685	C02528[e]	import
77183	xylanisolvens	A2	1e-06	EX_indole(e)	1.1021002756871212	0.02478614762020685	indole[e]	export
77199	xylanisolvens	A2	1e-06	EX_for(e)	9.421693114887901	0.02478614762020685	for[e]	export
77211	xylanisolvens	A2	1e-06	EX_ppi(e)	0.006305818159828926	0.02478614762020685	ppi[e]	export
77225	xylanisolvens	A2	1e-06	EX_h(e)	-69.77986256308142	0.02478614762020685	h[e]	import
77229	xylanisolvens	A2	1e-06	EX_hdca(e)	-0.06041744573165886	0.02478614762020685	hdca[e]	import
77233	xylanisolvens	A2	1e-06	EX_cit(e)	-0.002263149032202705	0.02478614762020685	cit[e]	import
77235	xylanisolvens	A2	1e-06	EX_pheme(e)	-0.4328704838697206	0.02478614762020685	pheme[e]	import
77236	xylanisolvens	A2	1e-06	EX_lys_L(e)	1.1571447680588705	0.02478614762020685	lys_L[e]	export
77238	xylanisolvens	A2	1e-06	EX_gal(e)	0.1356390306494859	0.02478614762020685	gal[e]	export
77244	xylanisolvens	A2	1e-06	EX_fuc_L(e)	-6.791349425439421	0.02478614762020685	fuc_L[e]	import
77264	xylanisolvens	A2	1e-06	EX_pydam(e)	-0.00022559281396183906	0.02478614762020685	pydam[e]	import
77271	xylanisolvens	A2	1e-06	EX_stys(e)	-0.24525633160785648	0.02478614762020685	stys[e]	import
77272	xylanisolvens	A2	1e-06	EX_thymd(e)	0.6272467050282557	0.02478614762020685	thymd[e]	export
77283	xylanisolvens	A2	1e-06	EX_fe2(e)	-0.0034283531018672875	0.02478614762020685	fe2[e]	import
77286	xylanisolvens	A2	1e-06	EX_co2(e)	58.51290111739203	0.02478614762020685	co2[e]	export
77291	xylanisolvens	A2	1e-06	EX_mnl(e)	24.879103158159282	0.02478614762020685	mnl[e]	export
77299	xylanisolvens	A2	1e-06	EX_gcald(e)	-3.0965000247703074	0.02478614762020685	gcald[e]	import
77300	xylanisolvens	A2	1e-06	EX_sucr(e)	-0.35324929787790893	0.02478614762020685	sucr[e]	import
77301	xylanisolvens	A2	1e-06	EX_isobut(e)	3.2564887262910225	0.02478614762020685	isobut[e]	export
77313	xylanisolvens	A2	1e-06	EX_ttdca(e)	0.25832413939649257	0.02478614762020685	ttdca[e]	export
77316	xylanisolvens	A2	1e-06	EX_acnam(e)	2.917404547005816	0.02478614762020685	acnam[e]	export
77317	xylanisolvens	A2	1e-06	EX_cytd(e)	-1.2302311078002504	0.02478614762020685	cytd[e]	import
77328	xylanisolvens	A2	1e-06	EX_2obut(e)	29.538335443122037	0.02478614762020685	2obut[e]	export
77329	xylanisolvens	A2	1e-06	EX_lac_L(e)	-50.173978801072614	0.02478614762020685	lac_L[e]	import
77339	xylanisolvens	A2	1e-06	EX_btn(e)	-0.2899362959191194	0.02478614762020685	btn[e]	import
77342	xylanisolvens	A2	1e-06	EX_arg_L(e)	2.346651436853449	0.02478614762020685	arg_L[e]	export
77348	xylanisolvens	A2	1e-06	EX_no2(e)	-7.556933452817561	0.02478614762020685	no2[e]	import
77349	xylanisolvens	A2	1e-06	EX_k(e)	-0.0028441438603294955	0.02478614762020685	k[e]	import
77368	xylanisolvens	A2	1e-06	EX_arab_L(e)	-0.09088263030491817	0.02478614762020685	arab_L[e]	import
77369	xylanisolvens	A2	1e-06	EX_acgam(e)	-7.96340526800077	0.02478614762020685	acgam[e]	import
77375	xylanisolvens	A2	1e-06	EX_ura(e)	-20.840057715081254	0.02478614762020685	ura[e]	import
77379	xylanisolvens	A3	1e-06	EX_cl(e)	-0.0029135001469882127	0.0257216544609486	cl[e]	import
77382	xylanisolvens	A3	1e-06	EX_fe3(e)	-0.0023596130146188443	0.0257216544609486	fe3[e]	import
77389	xylanisolvens	A3	1e-06	EX_isoval(e)	1.4144942873494368	0.0257216544609486	isoval[e]	export
77390	xylanisolvens	A3	1e-06	EX_urea(e)	2.0490613418974912	0.0257216544609486	urea[e]	export
77394	xylanisolvens	A3	1e-06	EX_mn2(e)	-0.0029135001469882127	0.0257216544609486	mn2[e]	import
77395	xylanisolvens	A3	1e-06	EX_pydx(e)	-0.0006650965537015224	0.0257216544609486	pydx[e]	import
77405	xylanisolvens	A3	1e-06	EX_glcur(e)	-0.3140966204095287	0.0257216544609486	glcur[e]	import
77414	xylanisolvens	A3	1e-06	EX_duri(e)	-0.00832894075537638	0.0257216544609486	duri[e]	import
77417	xylanisolvens	A3	1e-06	EX_nh4(e)	-60.46909687368606	0.0257216544609486	nh4[e]	import
77418	xylanisolvens	A3	1e-06	EX_dcyt(e)	22.25661814916195	0.0257216544609486	dcyt[e]	export
77429	xylanisolvens	A3	1e-06	EX_lcts(e)	-0.1343808215437292	0.0257216544609486	lcts[e]	import
77431	xylanisolvens	A3	1e-06	EX_asn_L(e)	-1.1140655090628542	0.0257216544609486	asn_L[e]	import
77439	xylanisolvens	A3	1e-06	EX_adn(e)	-15.557354369787774	0.0257216544609486	adn[e]	import
77441	xylanisolvens	A3	1e-06	EX_met_L(e)	-0.008526367811327873	0.0257216544609486	met_L[e]	import
77447	xylanisolvens	A3	1e-06	EX_ser_L(e)	-13.74923743738286	0.0257216544609486	ser_L[e]	import
77449	xylanisolvens	A3	1e-06	EX_thr_L(e)	1.7676299736245937	0.0257216544609486	thr_L[e]	export
77450	xylanisolvens	A3	1e-06	EX_pi(e)	-0.4519019714002752	0.0257216544609486	pi[e]	import
77456	xylanisolvens	A3	1e-06	EX_phenol(e)	0.7489081976840761	0.0257216544609486	phenol[e]	export
77459	xylanisolvens	A3	1e-06	EX_leu_L(e)	-1.5923356083534514	0.0257216544609486	leu_L[e]	import
77460	xylanisolvens	A3	1e-06	EX_cellb(e)	-0.22998491996430914	0.0257216544609486	cellb[e]	import
77465	xylanisolvens	A3	1e-06	EX_h2(e)	2.4319507734240915	0.0257216544609486	h2[e]	export
77468	xylanisolvens	A3	1e-06	EX_xylan(e)	-0.0019002485033788733	0.0257216544609486	xylan[e]	import
77480	xylanisolvens	A3	1e-06	EX_gsn(e)	36.63517844516457	0.0257216544609486	gsn[e]	export
77482	xylanisolvens	A3	1e-06	EX_dgsn(e)	-32.56604176613638	0.0257216544609486	dgsn[e]	import
77485	xylanisolvens	A3	1e-06	EX_so4(e)	-0.0029135001469882127	0.0257216544609486	so4[e]	import
77496	xylanisolvens	A3	1e-06	EX_7dhcdchol(e)	-28.170123159943614	0.0257216544609486	7dhcdchol[e]	import
77497	xylanisolvens	A3	1e-06	EX_succ(e)	-22.92594880746799	0.0257216544609486	succ[e]	import
77498	xylanisolvens	A3	1e-06	EX_metsox_S_L(e)	-0.5187266104992072	0.0257216544609486	metsox_S_L[e]	import
77500	xylanisolvens	A3	1e-06	EX_ocdca(e)	1.2458176103832626	0.0257216544609486	ocdca[e]	export
77505	xylanisolvens	A3	1e-06	EX_ppa(e)	8.29926256310182	0.0257216544609486	ppa[e]	export
77509	xylanisolvens	A3	1e-06	EX_zn2(e)	-0.0029135001469919493	0.0257216544609486	zn2[e]	import
77511	xylanisolvens	A3	1e-06	EX_o2(e)	-0.0019549551062709725	0.0257216544609486	o2[e]	import
77514	xylanisolvens	A3	1e-06	EX_mg2(e)	-0.0029135001469919493	0.0257216544609486	mg2[e]	import
77518	xylanisolvens	A3	1e-06	EX_man(e)	-0.19966399356864883	0.0257216544609486	man[e]	import
77520	xylanisolvens	A3	1e-06	EX_pro_L(e)	18.94706524834227	0.0257216544609486	pro_L[e]	export
77521	xylanisolvens	A3	1e-06	EX_galur(e)	-0.6104059013820944	0.0257216544609486	galur[e]	import
77522	xylanisolvens	A3	1e-06	EX_glyc(e)	-7.080143963372848	0.0257216544609486	glyc[e]	import
77526	xylanisolvens	A3	1e-06	EX_tre(e)	-2.3843075565795147	0.0257216544609486	tre[e]	import
77529	xylanisolvens	A3	1e-06	EX_12ppd_S(e)	4.090739217087659	0.0257216544609486	12ppd_S[e]	export
77536	xylanisolvens	A3	1e-06	EX_7ocholate(e)	80.625019020482	0.0257216544609486	7ocholate[e]	export
77552	xylanisolvens	A3	1e-06	EX_xyl_D(e)	0.2407624352922113	0.0257216544609486	xyl_D[e]	export
77561	xylanisolvens	A3	1e-06	EX_h2o(e)	191.8758267526067	0.0257216544609486	h2o[e]	export
77575	xylanisolvens	A3	1e-06	EX_cholate(e)	-80.62501902048189	0.0257216544609486	cholate[e]	import
77588	xylanisolvens	A3	1e-06	EX_ac(e)	0.23363025007903104	0.0257216544609486	ac[e]	export
77589	xylanisolvens	A3	1e-06	EX_mantr(e)	-0.09000726972920667	0.0257216544609486	mantr[e]	import
77603	xylanisolvens	A3	1e-06	EX_ins(e)	-7.0535377886798045	0.0257216544609486	ins[e]	import
77606	xylanisolvens	A3	1e-06	EX_isocapr(e)	2.8289885746988737	0.0257216544609486	isocapr[e]	export
77607	xylanisolvens	A3	1e-06	EX_ptrc(e)	0.6700665270112722	0.0257216544609486	ptrc[e]	export
77619	xylanisolvens	A3	1e-06	EX_glc_D(e)	-1.5119609559154839	0.0257216544609486	glc_D[e]	import
77625	xylanisolvens	A3	1e-06	EX_lac_D(e)	-70.91603371492283	0.0257216544609486	lac_D[e]	import
77626	xylanisolvens	A3	1e-06	EX_ca2(e)	-0.0029135001469919493	0.0257216544609486	ca2[e]	import
77627	xylanisolvens	A3	1e-06	EX_xan(e)	-0.8668137873501678	0.0257216544609486	xan[e]	import
77640	xylanisolvens	A3	1e-06	EX_din(e)	-0.004867262685039009	0.0257216544609486	din[e]	import
77642	xylanisolvens	A3	1e-06	EX_pydxn(e)	-0.001017374972491325	0.0257216544609486	pydxn[e]	import
77647	xylanisolvens	A3	1e-06	EX_nac(e)	0.3740176346116897	0.0257216544609486	nac[e]	export
77649	xylanisolvens	A3	1e-06	EX_ddca(e)	-0.8634240421016839	0.0257216544609486	ddca[e]	import
77651	xylanisolvens	A3	1e-06	EX_cobalt2(e)	-0.0029135001469882127	0.0257216544609486	cobalt2[e]	import
77664	xylanisolvens	A3	1e-06	EX_raffin(e)	-0.011235785688967326	0.0257216544609486	raffin[e]	import
77669	xylanisolvens	A3	1e-06	EX_dad_2(e)	20.87750366122934	0.0257216544609486	dad_2[e]	export
77674	xylanisolvens	A3	1e-06	EX_rmn(e)	-0.08397528309184565	0.0257216544609486	rmn[e]	import
77676	xylanisolvens	A3	1e-06	EX_malt(e)	-0.4953585195215453	0.0257216544609486	malt[e]	import
77679	xylanisolvens	A3	1e-06	EX_cu2(e)	-0.002913500146974002	0.0257216544609486	cu2[e]	import
77691	xylanisolvens	A3	1e-06	EX_uri(e)	0.9198112298251573	0.0257216544609486	uri[e]	export
77692	xylanisolvens	A3	1e-06	EX_val_L(e)	-0.8222467122800481	0.0257216544609486	val_L[e]	import
77696	xylanisolvens	A3	1e-06	EX_C02528(e)	28.170123159943387	0.0257216544609486	C02528[e]	export
77707	xylanisolvens	A3	1e-06	EX_indole(e)	1.119702877408315	0.0257216544609486	indole[e]	export
77723	xylanisolvens	A3	1e-06	EX_for(e)	6.16764935204651	0.0257216544609486	for[e]	export
77735	xylanisolvens	A3	1e-06	EX_ppi(e)	0.007574871278305672	0.0257216544609486	ppi[e]	export
77749	xylanisolvens	A3	1e-06	EX_h(e)	-69.33518906675386	0.0257216544609486	h[e]	import
77753	xylanisolvens	A3	1e-06	EX_hdca(e)	0.24226283704547313	0.0257216544609486	hdca[e]	export
77757	xylanisolvens	A3	1e-06	EX_cit(e)	-0.0023513823628888986	0.0257216544609486	cit[e]	import
77759	xylanisolvens	A3	1e-06	EX_pheme(e)	-0.4113916128552404	0.0257216544609486	pheme[e]	import
77760	xylanisolvens	A3	1e-06	EX_lys_L(e)	1.0817318425083613	0.0257216544609486	lys_L[e]	export
77762	xylanisolvens	A3	1e-06	EX_gal(e)	0.2287877578695543	0.0257216544609486	gal[e]	export
77768	xylanisolvens	A3	1e-06	EX_fuc_L(e)	-9.813224103906236	0.0257216544609486	fuc_L[e]	import
77788	xylanisolvens	A3	1e-06	EX_pydam(e)	-0.0002143528581444475	0.0257216544609486	pydam[e]	import
77795	xylanisolvens	A3	1e-06	EX_stys(e)	-0.23378755897890358	0.0257216544609486	stys[e]	import
77796	xylanisolvens	A3	1e-06	EX_thymd(e)	0.6225673453118077	0.0257216544609486	thymd[e]	export
77807	xylanisolvens	A3	1e-06	EX_fe2(e)	-0.00346738727967022	0.0257216544609486	fe2[e]	import
77810	xylanisolvens	A3	1e-06	EX_co2(e)	37.87869840140911	0.0257216544609486	co2[e]	export
77815	xylanisolvens	A3	1e-06	EX_mnl(e)	23.8553127776365	0.0257216544609486	mnl[e]	export
77823	xylanisolvens	A3	1e-06	EX_gcald(e)	-2.6179990203839907	0.0257216544609486	gcald[e]	import
77824	xylanisolvens	A3	1e-06	EX_sucr(e)	-0.32901425677225404	0.0257216544609486	sucr[e]	import
77825	xylanisolvens	A3	1e-06	EX_isobut(e)	3.1336317728474796	0.0257216544609486	isobut[e]	export
77837	xylanisolvens	A3	1e-06	EX_ttdca(e)	0.19895760069780977	0.0257216544609486	ttdca[e]	export
77840	xylanisolvens	A3	1e-06	EX_acnam(e)	1.498042095952755	0.0257216544609486	acnam[e]	export
77841	xylanisolvens	A3	1e-06	EX_cytd(e)	-1.6709138290308942	0.0257216544609486	cytd[e]	import
77852	xylanisolvens	A3	1e-06	EX_2obut(e)	15.515305688515923	0.0257216544609486	2obut[e]	export
77853	xylanisolvens	A3	1e-06	EX_lac_L(e)	-39.60795076046483	0.0257216544609486	lac_L[e]	import
77863	xylanisolvens	A3	1e-06	EX_btn(e)	-0.2791738296548374	0.0257216544609486	btn[e]	import
77866	xylanisolvens	A3	1e-06	EX_arg_L(e)	2.8487380546864074	0.0257216544609486	arg_L[e]	export
77872	xylanisolvens	A3	1e-06	EX_no2(e)	-7.523349943046142	0.0257216544609486	no2[e]	import
77873	xylanisolvens	A3	1e-06	EX_k(e)	-0.002913500146974002	0.0257216544609486	k[e]	import
77892	xylanisolvens	A3	1e-06	EX_arab_L(e)	-0.08849592399280937	0.0257216544609486	arab_L[e]	import
77893	xylanisolvens	A3	1e-06	EX_acgam(e)	-3.8762862404538936	0.0257216544609486	acgam[e]	import
77899	xylanisolvens	A3	1e-06	EX_ura(e)	-20.612496440750974	0.0257216544609486	ura[e]	import
77903	xylanisolvens	G1	1e-06	EX_cl(e)	-0.0007440604143766905	0.010336380028601629	cl[e]	import
77913	xylanisolvens	G1	1e-06	EX_isoval(e)	33.3194018515552	0.010336380028601629	isoval[e]	export
77918	xylanisolvens	G1	1e-06	EX_mn2(e)	-0.0007440604144295964	0.010336380028601629	mn2[e]	import
77941	xylanisolvens	G1	1e-06	EX_nh4(e)	48.19639926177808	0.010336380028601629	nh4[e]	export
77942	xylanisolvens	G1	1e-06	EX_dcyt(e)	1.193082026888767	0.010336380028601629	dcyt[e]	export
77955	xylanisolvens	G1	1e-06	EX_asn_L(e)	41.55797955695516	0.010336380028601629	asn_L[e]	export
77963	xylanisolvens	G1	1e-06	EX_adn(e)	-98.58166680787363	0.010336380028601629	adn[e]	import
77965	xylanisolvens	G1	1e-06	EX_met_L(e)	-0.4081073612543378	0.010336380028601629	met_L[e]	import
77971	xylanisolvens	G1	1e-06	EX_ser_L(e)	-34.898075117261364	0.010336380028601629	ser_L[e]	import
77973	xylanisolvens	G1	1e-06	EX_thr_L(e)	-0.023500205037407795	0.010336380028601629	thr_L[e]	import
77974	xylanisolvens	G1	1e-06	EX_pi(e)	-0.11153939523421741	0.010336380028601629	pi[e]	import
77983	xylanisolvens	G1	1e-06	EX_leu_L(e)	-100.0	0.010336380028601629	leu_L[e]	import
77989	xylanisolvens	G1	1e-06	EX_h2(e)	97.65781428067567	0.010336380028601629	h2[e]	export
78004	xylanisolvens	G1	1e-06	EX_gsn(e)	100.0	0.010336380028601629	gsn[e]	export
78006	xylanisolvens	G1	1e-06	EX_dgsn(e)	-100.0	0.010336380028601629	dgsn[e]	import
78009	xylanisolvens	G1	1e-06	EX_so4(e)	-0.0007440604144335339	0.010336380028601629	so4[e]	import
78020	xylanisolvens	G1	1e-06	EX_7dhcdchol(e)	-100.0	0.010336380028601629	7dhcdchol[e]	import
78021	xylanisolvens	G1	1e-06	EX_succ(e)	55.32430026785926	0.010336380028601629	succ[e]	export
78033	xylanisolvens	G1	1e-06	EX_zn2(e)	-0.0007440604143766905	0.010336380028601629	zn2[e]	import
78035	xylanisolvens	G1	1e-06	EX_o2(e)	-0.002418196346255286	0.010336380028601629	o2[e]	import
78038	xylanisolvens	G1	1e-06	EX_mg2(e)	-0.0007440604144335339	0.010336380028601629	mg2[e]	import
78044	xylanisolvens	G1	1e-06	EX_pro_L(e)	-0.020525640264366984	0.010336380028601629	pro_L[e]	import
78060	xylanisolvens	G1	1e-06	EX_7ocholate(e)	-100.0	0.010336380028601629	7ocholate[e]	import
78085	xylanisolvens	G1	1e-06	EX_h2o(e)	-100.0	0.010336380028601629	h2o[e]	import
78099	xylanisolvens	G1	1e-06	EX_cholate(e)	100.0	0.010336380028601629	cholate[e]	export
78112	xylanisolvens	G1	1e-06	EX_ac(e)	3.197499817813764	0.010336380028601629	ac[e]	export
78127	xylanisolvens	G1	1e-06	EX_ins(e)	-1.0351645552514128	0.010336380028601629	ins[e]	import
78130	xylanisolvens	G1	1e-06	EX_isocapr(e)	66.6388037031104	0.010336380028601629	isocapr[e]	export
78149	xylanisolvens	G1	1e-06	EX_lac_D(e)	-100.0	0.010336380028601629	lac_D[e]	import
78150	xylanisolvens	G1	1e-06	EX_ca2(e)	-0.0007440604144335339	0.010336380028601629	ca2[e]	import
78164	xylanisolvens	G1	1e-06	EX_din(e)	-0.15791747163739217	0.010336380028601629	din[e]	import
78175	xylanisolvens	G1	1e-06	EX_cobalt2(e)	-0.0007440604143766905	0.010336380028601629	cobalt2[e]	import
78193	xylanisolvens	G1	1e-06	EX_dad_2(e)	98.96483544474859	0.010336380028601629	dad_2[e]	export
78203	xylanisolvens	G1	1e-06	EX_cu2(e)	-0.0007440604144335339	0.010336380028601629	cu2[e]	import
78216	xylanisolvens	G1	1e-06	EX_val_L(e)	-0.04070435595321845	0.010336380028601629	val_L[e]	import
78220	xylanisolvens	G1	1e-06	EX_C02528(e)	100.0	0.010336380028601629	C02528[e]	export
78247	xylanisolvens	G1	1e-06	EX_for(e)	69.6730994641784	0.010336380028601629	for[e]	export
78273	xylanisolvens	G1	1e-06	EX_h(e)	56.15049748582673	0.010336380028601629	h[e]	export
78277	xylanisolvens	G1	1e-06	EX_hdca(e)	38.11177460050715	0.010336380028601629	hdca[e]	export
78284	xylanisolvens	G1	1e-06	EX_lys_L(e)	-0.0317798231916413	0.010336380028601629	lys_L[e]	import
78312	xylanisolvens	G1	1e-06	EX_pydam(e)	-0.0007440604143766905	0.010336380028601629	pydam[e]	import
78320	xylanisolvens	G1	1e-06	EX_thymd(e)	-0.0011192252526370794	0.010336380028601629	thymd[e]	import
78331	xylanisolvens	G1	1e-06	EX_fe2(e)	-0.0014881208288591928	0.010336380028601629	fe2[e]	import
78334	xylanisolvens	G1	1e-06	EX_co2(e)	123.70750183801636	0.010336380028601629	co2[e]	export
78361	xylanisolvens	G1	1e-06	EX_ttdca(e)	-38.11177460050715	0.010336380028601629	ttdca[e]	import
78364	xylanisolvens	G1	1e-06	EX_acnam(e)	20.549560918316534	0.010336380028601629	acnam[e]	export
78365	xylanisolvens	G1	1e-06	EX_cytd(e)	0.09840786366873999	0.010336380028601629	cytd[e]	export
78376	xylanisolvens	G1	1e-06	EX_2obut(e)	-0.01695475242900102	0.010336380028601629	2obut[e]	import
78377	xylanisolvens	G1	1e-06	EX_lac_L(e)	-100.0	0.010336380028601629	lac_L[e]	import
78390	xylanisolvens	G1	1e-06	EX_arg_L(e)	-0.027465656217842138	0.010336380028601629	arg_L[e]	import
78397	xylanisolvens	G1	1e-06	EX_k(e)	-0.0007440604143766905	0.010336380028601629	k[e]	import
78417	xylanisolvens	G1	1e-06	EX_acgam(e)	-20.56718268974194	0.010336380028601629	acgam[e]	import
78423	xylanisolvens	G1	1e-06	EX_ura(e)	-1.19308202688876	0.010336380028601629	ura[e]	import
78427	xylanisolvens	G2	1e-06	EX_cl(e)	-0.0007839818559887135	0.011006126551197025	cl[e]	import
78442	xylanisolvens	G2	1e-06	EX_mn2(e)	-0.0007839818560194401	0.011006126551197025	mn2[e]	import
78465	xylanisolvens	G2	1e-06	EX_nh4(e)	-21.704687252865142	0.011006126551197025	nh4[e]	import
78466	xylanisolvens	G2	1e-06	EX_dcyt(e)	13.744421890261265	0.011006126551197025	dcyt[e]	export
78479	xylanisolvens	G2	1e-06	EX_asn_L(e)	-0.023559410706411654	0.011006126551197025	asn_L[e]	import
78487	xylanisolvens	G2	1e-06	EX_adn(e)	15.846690999490079	0.011006126551197025	adn[e]	export
78489	xylanisolvens	G2	1e-06	EX_met_L(e)	-2.1273666077288453	0.011006126551197025	met_L[e]	import
78495	xylanisolvens	G2	1e-06	EX_ser_L(e)	-0.0969015588419447	0.011006126551197025	ser_L[e]	import
78497	xylanisolvens	G2	1e-06	EX_thr_L(e)	-0.024761073166587266	0.011006126551197025	thr_L[e]	import
78498	xylanisolvens	G2	1e-06	EX_pi(e)	-0.11752387359319982	0.011006126551197025	pi[e]	import
78507	xylanisolvens	G2	1e-06	EX_leu_L(e)	-0.04403686339045976	0.011006126551197025	leu_L[e]	import
78533	xylanisolvens	G2	1e-06	EX_so4(e)	-0.0007839818560171352	0.011006126551197025	so4[e]	import
78544	xylanisolvens	G2	1e-06	EX_7dhcdchol(e)	100.0	0.011006126551197025	7dhcdchol[e]	export
78545	xylanisolvens	G2	1e-06	EX_succ(e)	-44.336556506682655	0.011006126551197025	succ[e]	import
78557	xylanisolvens	G2	1e-06	EX_zn2(e)	-0.0007839818559887135	0.011006126551197025	zn2[e]	import
78559	xylanisolvens	G2	1e-06	EX_o2(e)	-0.0009799773200285244	0.011006126551197025	o2[e]	import
78562	xylanisolvens	G2	1e-06	EX_mg2(e)	-0.0007839818560171352	0.011006126551197025	mg2[e]	import
78568	xylanisolvens	G2	1e-06	EX_pro_L(e)	-0.02162691259792382	0.011006126551197025	pro_L[e]	import
78570	xylanisolvens	G2	1e-06	EX_glyc(e)	-33.06761499678407	0.011006126551197025	glyc[e]	import
78584	xylanisolvens	G2	1e-06	EX_7ocholate(e)	-100.0	0.011006126551197025	7ocholate[e]	import
78609	xylanisolvens	G2	1e-06	EX_h2o(e)	114.37070710382045	0.011006126551197025	h2o[e]	export
78623	xylanisolvens	G2	1e-06	EX_cholate(e)	100.0	0.011006126551197025	cholate[e]	export
78636	xylanisolvens	G2	1e-06	EX_ac(e)	-24.18606623517576	0.011006126551197025	ac[e]	import
78651	xylanisolvens	G2	1e-06	EX_ins(e)	-13.745601165860194	0.011006126551197025	ins[e]	import
78673	xylanisolvens	G2	1e-06	EX_lac_D(e)	-100.0	0.011006126551197025	lac_D[e]	import
78674	xylanisolvens	G2	1e-06	EX_ca2(e)	-0.0007839818560171352	0.011006126551197025	ca2[e]	import
78699	xylanisolvens	G2	1e-06	EX_cobalt2(e)	-0.0007839818559887135	0.011006126551197025	cobalt2[e]	import
78717	xylanisolvens	G2	1e-06	EX_dad_2(e)	-6.349183628079004	0.011006126551197025	dad_2[e]	import
78727	xylanisolvens	G2	1e-06	EX_cu2(e)	-0.0007839818560171352	0.011006126551197025	cu2[e]	import
78740	xylanisolvens	G2	1e-06	EX_val_L(e)	-0.042888286904687864	0.011006126551197025	val_L[e]	import
78744	xylanisolvens	G2	1e-06	EX_C02528(e)	-100.0	0.011006126551197025	C02528[e]	import
78755	xylanisolvens	G2	1e-06	EX_indole(e)	-0.005537184320473898	0.011006126551197025	indole[e]	import
78771	xylanisolvens	G2	1e-06	EX_for(e)	0.06415024346995324	0.011006126551197025	for[e]	export
78797	xylanisolvens	G2	1e-06	EX_h(e)	-100.0	0.011006126551197025	h[e]	import
78808	xylanisolvens	G2	1e-06	EX_lys_L(e)	-0.033484921770650544	0.011006126551197025	lys_L[e]	import
78836	xylanisolvens	G2	1e-06	EX_pydam(e)	-0.0007839818559887135	0.011006126551197025	pydam[e]	import
78844	xylanisolvens	G2	1e-06	EX_thymd(e)	-0.0011792755989290526	0.011006126551197025	thymd[e]	import
78855	xylanisolvens	G2	1e-06	EX_fe2(e)	-0.0015679637120388802	0.011006126551197025	fe2[e]	import
78858	xylanisolvens	G2	1e-06	EX_co2(e)	42.18563861979874	0.011006126551197025	co2[e]	export
78888	xylanisolvens	G2	1e-06	EX_acnam(e)	17.924914551762775	0.011006126551197025	acnam[e]	export
78889	xylanisolvens	G2	1e-06	EX_cytd(e)	0.10211982575992806	0.011006126551197025	cytd[e]	export
78900	xylanisolvens	G2	1e-06	EX_2obut(e)	-0.01786443415028316	0.011006126551197025	2obut[e]	import
78901	xylanisolvens	G2	1e-06	EX_lac_L(e)	97.62040496390479	0.011006126551197025	lac_L[e]	export
78914	xylanisolvens	G2	1e-06	EX_arg_L(e)	-0.02893928466140494	0.011006126551197025	arg_L[e]	import
78920	xylanisolvens	G2	1e-06	EX_no2(e)	-26.48943646776422	0.011006126551197025	no2[e]	import
78921	xylanisolvens	G2	1e-06	EX_k(e)	-0.0007839818559887135	0.011006126551197025	k[e]	import
78947	xylanisolvens	G2	1e-06	EX_ura(e)	-13.745601165860194	0.011006126551197025	ura[e]	import
78951	xylanisolvens	G3	1e-06	EX_cl(e)	-0.0006997343476768947	0.010040175540774647	cl[e]	import
78966	xylanisolvens	G3	1e-06	EX_mn2(e)	-0.0006997343477073621	0.010040175540774647	mn2[e]	import
78989	xylanisolvens	G3	1e-06	EX_nh4(e)	45.93658938248994	0.010040175540774647	nh4[e]	export
79003	xylanisolvens	G3	1e-06	EX_asn_L(e)	-0.02102769184830322	0.010040175540774647	asn_L[e]	import
79011	xylanisolvens	G3	1e-06	EX_adn(e)	-100.0	0.010040175540774647	adn[e]	import
79013	xylanisolvens	G3	1e-06	EX_met_L(e)	-1.0525926129336085	0.010040175540774647	met_L[e]	import
79019	xylanisolvens	G3	1e-06	EX_ser_L(e)	-4.244026836982357	0.010040175540774647	ser_L[e]	import
79021	xylanisolvens	G3	1e-06	EX_thr_L(e)	-0.022100222406606918	0.010040175540774647	thr_L[e]	import
79022	xylanisolvens	G3	1e-06	EX_pi(e)	-0.10489463549811262	0.010040175540774647	pi[e]	import
79031	xylanisolvens	G3	1e-06	EX_leu_L(e)	-0.03930461609922986	0.010040175540774647	leu_L[e]	import
79037	xylanisolvens	G3	1e-06	EX_h2(e)	13.025639850596653	0.010040175540774647	h2[e]	export
79052	xylanisolvens	G3	1e-06	EX_gsn(e)	101.02913956839924	0.010040175540774647	gsn[e]	export
79054	xylanisolvens	G3	1e-06	EX_dgsn(e)	-100.0	0.010040175540774647	dgsn[e]	import
79057	xylanisolvens	G3	1e-06	EX_so4(e)	-0.0006997343476768947	0.010040175540774647	so4[e]	import
79068	xylanisolvens	G3	1e-06	EX_7dhcdchol(e)	100.0	0.010040175540774647	7dhcdchol[e]	export
79069	xylanisolvens	G3	1e-06	EX_succ(e)	-50.64128068665946	0.010040175540774647	succ[e]	import
79077	xylanisolvens	G3	1e-06	EX_ppa(e)	202.9015776376467	0.010040175540774647	ppa[e]	export
79081	xylanisolvens	G3	1e-06	EX_zn2(e)	-0.0006997343477053164	0.010040175540774647	zn2[e]	import
79083	xylanisolvens	G3	1e-06	EX_o2(e)	-0.00017493358693343453	0.010040175540774647	o2[e]	import
79086	xylanisolvens	G3	1e-06	EX_mg2(e)	-0.0006997343476768947	0.010040175540774647	mg2[e]	import
79092	xylanisolvens	G3	1e-06	EX_pro_L(e)	-0.019302862003087284	0.010040175540774647	pro_L[e]	import
79108	xylanisolvens	G3	1e-06	EX_7ocholate(e)	-100.0	0.010040175540774647	7ocholate[e]	import
79133	xylanisolvens	G3	1e-06	EX_h2o(e)	24.55079249960437	0.010040175540774647	h2o[e]	export
79147	xylanisolvens	G3	1e-06	EX_cholate(e)	100.0	0.010040175540774647	cholate[e]	export
79160	xylanisolvens	G3	1e-06	EX_ac(e)	-100.0	0.010040175540774647	ac[e]	import
79197	xylanisolvens	G3	1e-06	EX_lac_D(e)	-100.0	0.010040175540774647	lac_D[e]	import
79198	xylanisolvens	G3	1e-06	EX_ca2(e)	-0.0006997343477053164	0.010040175540774647	ca2[e]	import
79223	xylanisolvens	G3	1e-06	EX_cobalt2(e)	-0.0006997343476768947	0.010040175540774647	cobalt2[e]	import
79241	xylanisolvens	G3	1e-06	EX_dad_2(e)	101.02913956839927	0.010040175540774647	dad_2[e]	export
79251	xylanisolvens	G3	1e-06	EX_cu2(e)	-0.0006997343477053164	0.010040175540774647	cu2[e]	import
79264	xylanisolvens	G3	1e-06	EX_val_L(e)	-85.5330386818615	0.010040175540774647	val_L[e]	import
79268	xylanisolvens	G3	1e-06	EX_C02528(e)	-100.0	0.010040175540774647	C02528[e]	import
79279	xylanisolvens	G3	1e-06	EX_indole(e)	-0.004942152715557313	0.010040175540774647	indole[e]	import
79295	xylanisolvens	G3	1e-06	EX_for(e)	198.80129580824587	0.010040175540774647	for[e]	export
79321	xylanisolvens	G3	1e-06	EX_h(e)	-100.0	0.010040175540774647	h[e]	import
79332	xylanisolvens	G3	1e-06	EX_lys_L(e)	-0.029886597136510318	0.010040175540774647	lys_L[e]	import
79368	xylanisolvens	G3	1e-06	EX_thymd(e)	-0.001052549412563053	0.010040175540774647	thymd[e]	import
79379	xylanisolvens	G3	1e-06	EX_fe2(e)	-0.0013994686954147241	0.010040175540774647	fe2[e]	import
79382	xylanisolvens	G3	1e-06	EX_co2(e)	168.901516701927	0.010040175540774647	co2[e]	export
79387	xylanisolvens	G3	1e-06	EX_mnl(e)	27.627159538466007	0.010040175540774647	mnl[e]	export
79397	xylanisolvens	G3	1e-06	EX_isobut(e)	102.59371105802529	0.010040175540774647	isobut[e]	export
79409	xylanisolvens	G3	1e-06	EX_ttdca(e)	1.0451177857815992	0.010040175540774647	ttdca[e]	export
79413	xylanisolvens	G3	1e-06	EX_cytd(e)	0.09114592272442223	0.010040175540774647	cytd[e]	export
79424	xylanisolvens	G3	1e-06	EX_2obut(e)	-47.998076648420096	0.010040175540774647	2obut[e]	import
79425	xylanisolvens	G3	1e-06	EX_lac_L(e)	-100.0	0.010040175540774647	lac_L[e]	import
79438	xylanisolvens	G3	1e-06	EX_arg_L(e)	30.750668972282597	0.010040175540774647	arg_L[e]	export
79444	xylanisolvens	G3	1e-06	EX_no2(e)	-80.33289013308249	0.010040175540774647	no2[e]	import
79445	xylanisolvens	G3	1e-06	EX_k(e)	-0.0006997343476768947	0.010040175540774647	k[e]	import
79465	xylanisolvens	G3	1e-06	EX_acgam(e)	-21.482958843634464	0.010040175540774647	acgam[e]	import
