## Supplementary file 4 for "Genome scale metabolic modelling of human gut microbes to inform rational community design": constrained_community_butyrate.csv

sample	community_butyrate
A1	280.54710490081266
A2	277.7450938184126
A3	274.54856833854944
G1	392.1920748605089
G2	392.3513521005444
G3	392.0679312489293
