## Supplementary file 4 for "Genome scale metabolic modelling of human gut microbes to inform rational community design": A1_constrained.csv

compartment	12DGR180ti	12PPDSDH	12PPDt	12aHSDHe	13PPDHr	13PPDt	15DAPt	1P4H2CBXLAH	23DHMPO	23PDE2	23PDE4	23PDE7	23PDE9	26DAPLLAT	26DAPLLATi	26DAPt2r	2AHBUTI	2DDPENTHL	2DHPL	2DMMQ8abc	2HBO	2HMCOXT	2HYDOGCOAD	2HYDOGCOAT	2HYDOGDH	2INSD	2MBCOATA	2MBUTt2r	2MEBCOADH	2MECOAOX	2MMALD	2MMALD2	2OBUTt2r	2S6HCC	34DHOXPEGOX	34DHPHAt2r	34DHPHEt2	34HPPDC	35DACAPDH	36DAHXI	3ABUTCOAL	3BTCOAI	3CARLPDH	3DGUR	3HACPR1	3HACPR2	3HAD100	3HAD10M11	3HAD10M12	3HAD11M12	3HAD120	3HAD121	3HAD12M13	3HAD12M14	3HAD13M14	3HAD140	3HAD141	3HAD14M15	3HAD14M16	3HAD15M16	3HAD160	3HAD161	3HAD180	3HAD181	3HAD40	3HAD4M5	3HAD4M6	3HAD5M6	3HAD60	3HAD6M7	3HAD6M8	3HAD7M8	3HAD80	3HAD8M10	3HAD8M9	3HAD9M10	3HBCD	3HBCOAE	3HBCOAHL	3HLYTCL	3MASPL	3MEBCOADH	3MOBS	3MOPt2r	3OAACPR1	3OAACPR2	3OAR100	3OAR10M11	3OAR10M12	3OAR11M12	3OAR120	3OAR12M13	3OAR12M14	3OAR13M14	3OAR140	3OAR14M15	3OAR14M16	3OAR15M16	3OAR160	3OAR180	3OAR40	3OAR4M5	3OAR4M6	3OAR5M6	3OAR60	3OAR6M7	3OAR6M8	3OAR7M8	3OAR80	3OAR8M10	3OAR8M9	3OAR9M10	3OAS100	3OAS10M11	3OAS10M12	3OAS11M12	3OAS120	3OAS121	3OAS12M13	3OAS12M14	3OAS13M14	3OAS140	3OAS141	3OAS160	3OAS161	3OAS180	3OAS181	3OAS2M3	3OAS3M4	3OAS4M3O6	3OAS4M5	3OAS4M6	3OAS5M6	3OAS60	3OAS6M7	3OAS6M8	3OAS7M8	3OAS80	3OAS8M10	3OAS8M9	3OAS9M10	3OXCOAT	4ABZt2	4HBNOX	4HBZCL	4HBZt2	4HOXPACDOX_NADP_	4HPHACDC	4HPHACDC2	4HPLt2r	4HPPCOA4HPLCOAT	4HPRO_LTt	4HTHRS	4MCATt2r	4NTPPH2	5A3OHEXCLE	5AIZCDC	5APTLPO	5APTNt2r	5C2O3EDDC	5DGCLURI	5DGLCNR	5DOAN	5FMFURT	5GLUP5T1	5GLUP5T2	5HLTDL	5HTRPt2	5HXKYNDCL	5MTAte	5MTHCYST	6P3HXI	6PGALSZ	6PGALSZ2i	6PHBG	6PHBG2	7AHSDH	7AHSDHe	A5PISO	AACGLYDH	AACOAT	AACPS6	AACPS7	AADSACYCL	AB6P3HXLL	AB6PGH	AB6PGH2	ABTA	ABTAr	ABTOXy	ABUTD	ABUTR	ABUTt2r	ACACCTr	ACACT1r	ACACT2r	ACACT3r	ACACT4r	ACACT5r	ACACT6r	ACACT7r	ACACt2	ACALD	ACALDt	ACBIPGT	ACCOAC	ACCOACL	ACCOAL	ACCOALYS2	ACCOAT	ACEDIPIT	ACGALK3	ACGALpts	ACGALt2r	ACGAM2E	ACGAMH	ACGAMK	ACGAMPM	ACGAMT	ACGAMtr2	ACGAabc	ACGApts	ACGAt	ACGK	ACGS	ACHBPL	ACKr	ACLDC	ACLS_a	ACLS_b	ACNAMS	ACNAMabc	ACNAMt2r	ACNAMtNa	ACNML	ACOAAGPAT140	ACOAAGPAT160	ACOAAGPAT180	ACOAAGPATAI15	ACOAAGPATAI17	ACOAAGPATI14	ACOAAGPATI15	ACOAAGPATI16	ACOAAGPATI17	ACOAD1	ACOAD1i	ACOAD2	ACOAD20	ACOAD3rev	ACOAD4rev	ACOAD5rev	ACOAD8	ACOADH2	ACOATA	ACOCT	ACODAr	ACONMT	ACONT	ACONTa	ACONTb	ACOTA	ACPACT	ACPS1	ACPpds	ACS	ACTD	ACTNDH	ACTNdiff	ACYP	ACYP_2	ACt2r	ACtr	ADA	ADAD	ADCA_T	ADCL	ADCOBASr	ADCPS1	ADCPS2	ADCS	ADCYRS	ADD	ADEt2r	ADK1	ADK10	ADK11	ADK2	ADK3	ADK5	ADK7	ADK8	ADK9	ADMDC	ADMDCr	ADNCNT3tc	ADNCYC	ADNK1	ADNUC	ADOCBIK	ADOCBIK2	ADOCBLS	ADOCBLabc	ADPRDP	ADPT	ADSELK	ADSK	ADSL1r	ADSL2r	ADSS	AEPPT	AGALASE_OGLYCAN10e	AGALASE_OGLYCAN11e	AGALASE_OGLYCAN12e	AGALASE_OGLYCAN13e	AGALASE_OGLYCAN14e	AGALASE_OGLYCAN15e	AGALASE_OGLYCAN16e	AGALASE_OGLYCAN17e	AGALASE_OGLYCAN18e	AGALASE_OGLYCAN19e	AGALASE_OGLYCAN1e	AGALASE_OGLYCAN20e	AGALASE_OGLYCAN21e	AGALASE_OGLYCAN22e	AGALASE_OGLYCAN23e	AGALASE_OGLYCAN24e	AGALASE_OGLYCAN25e	AGALASE_OGLYCAN26e	AGALASE_OGLYCAN27e	AGALASE_OGLYCAN28e	AGALASE_OGLYCAN29e	AGALASE_OGLYCAN2e	AGALASE_OGLYCAN30e	AGALASE_OGLYCAN31e	AGALASE_OGLYCAN32e	AGALASE_OGLYCAN33e	AGALASE_OGLYCAN34e	AGALASE_OGLYCAN35e	AGALASE_OGLYCAN36e	AGALASE_OGLYCAN37e	AGALASE_OGLYCAN38e	AGALASE_OGLYCAN39e	AGALASE_OGLYCAN3e	AGALASE_OGLYCAN40e	AGALASE_OGLYCAN41e	AGALASE_OGLYCAN42e	AGALASE_OGLYCAN43e	AGALASE_OGLYCAN44e	AGALASE_OGLYCAN45e	AGALASE_OGLYCAN46e	AGALASE_OGLYCAN47e	AGALASE_OGLYCAN48e	AGALASE_OGLYCAN49e	AGALASE_OGLYCAN4e	AGALASE_OGLYCAN50e	AGALASE_OGLYCAN51e	AGALASE_OGLYCAN52e	AGALASE_OGLYCAN53e	AGALASE_OGLYCAN54e	AGALASE_OGLYCAN55e	AGALASE_OGLYCAN56e	AGALASE_OGLYCAN57e	AGALASE_OGLYCAN58e	AGALASE_OGLYCAN59e	AGALASE_OGLYCAN5e	AGALASE_OGLYCAN60e	AGALASE_OGLYCAN61e	AGALASE_OGLYCAN62e	AGALASE_OGLYCAN63e	AGALASE_OGLYCAN64e	AGALASE_OGLYCAN65e	AGALASE_OGLYCAN66e	AGALASE_OGLYCAN67e	AGALASE_OGLYCAN68e	AGALASE_OGLYCAN69e	AGALASE_OGLYCAN6e	AGALASE_OGLYCAN70e	AGALASE_OGLYCAN71e	AGALASE_OGLYCAN72e	AGALASE_OGLYCAN73e	AGALASE_OGLYCAN74e	AGALASE_OGLYCAN75e	AGALASE_OGLYCAN76e	AGALASE_OGLYCAN77e	AGALASE_OGLYCAN78e	AGALASE_OGLYCAN79e	AGALASE_OGLYCAN7e	AGALASE_OGLYCAN8e	AGALASE_OGLYCAN9e	AGALNACASE_OGLYCAN100e	AGALNACASE_OGLYCAN101e	AGALNACASE_OGLYCAN102e	AGALNACASE_OGLYCAN103e	AGALNACASE_OGLYCAN104e	AGALNACASE_OGLYCAN105e	AGALNACASE_OGLYCAN106e	AGALNACASE_OGLYCAN107e	AGALNACASE_OGLYCAN108e	AGALNACASE_OGLYCAN109e	AGALNACASE_OGLYCAN10e	AGALNACASE_OGLYCAN110e	AGALNACASE_OGLYCAN111e	AGALNACASE_OGLYCAN112e	AGALNACASE_OGLYCAN113e	AGALNACASE_OGLYCAN114e	AGALNACASE_OGLYCAN115e	AGALNACASE_OGLYCAN116e	AGALNACASE_OGLYCAN117e	AGALNACASE_OGLYCAN118e	AGALNACASE_OGLYCAN119e	AGALNACASE_OGLYCAN11e	AGALNACASE_OGLYCAN120e	AGALNACASE_OGLYCAN121e	AGALNACASE_OGLYCAN122e	AGALNACASE_OGLYCAN123e	AGALNACASE_OGLYCAN124e	AGALNACASE_OGLYCAN125e	AGALNACASE_OGLYCAN126e	AGALNACASE_OGLYCAN127e	AGALNACASE_OGLYCAN128e	AGALNACASE_OGLYCAN129e	AGALNACASE_OGLYCAN12e	AGALNACASE_OGLYCAN130e	AGALNACASE_OGLYCAN131e	AGALNACASE_OGLYCAN132e	AGALNACASE_OGLYCAN133e	AGALNACASE_OGLYCAN134e	AGALNACASE_OGLYCAN135e	AGALNACASE_OGLYCAN136e	AGALNACASE_OGLYCAN137e	AGALNACASE_OGLYCAN138e	AGALNACASE_OGLYCAN139e	AGALNACASE_OGLYCAN13e	AGALNACASE_OGLYCAN140e	AGALNACASE_OGLYCAN141e	AGALNACASE_OGLYCAN142e	AGALNACASE_OGLYCAN143e	AGALNACASE_OGLYCAN14e	AGALNACASE_OGLYCAN15e	AGALNACASE_OGLYCAN16e	AGALNACASE_OGLYCAN17e	AGALNACASE_OGLYCAN18e	AGALNACASE_OGLYCAN19e	AGALNACASE_OGLYCAN1e	AGALNACASE_OGLYCAN20e	AGALNACASE_OGLYCAN21e	AGALNACASE_OGLYCAN22e	AGALNACASE_OGLYCAN23e	AGALNACASE_OGLYCAN24e	AGALNACASE_OGLYCAN25e	AGALNACASE_OGLYCAN26e	AGALNACASE_OGLYCAN27e	AGALNACASE_OGLYCAN28e	AGALNACASE_OGLYCAN29e	AGALNACASE_OGLYCAN2e	AGALNACASE_OGLYCAN30e	AGALNACASE_OGLYCAN31e	AGALNACASE_OGLYCAN32e	AGALNACASE_OGLYCAN33e	AGALNACASE_OGLYCAN34e	AGALNACASE_OGLYCAN35e	AGALNACASE_OGLYCAN36e	AGALNACASE_OGLYCAN37e	AGALNACASE_OGLYCAN38e	AGALNACASE_OGLYCAN39e	AGALNACASE_OGLYCAN3e	AGALNACASE_OGLYCAN40e	AGALNACASE_OGLYCAN41e	AGALNACASE_OGLYCAN42e	AGALNACASE_OGLYCAN43e	AGALNACASE_OGLYCAN44e	AGALNACASE_OGLYCAN45e	AGALNACASE_OGLYCAN46e	AGALNACASE_OGLYCAN47e	AGALNACASE_OGLYCAN48e	AGALNACASE_OGLYCAN49e	AGALNACASE_OGLYCAN4e	AGALNACASE_OGLYCAN50e	AGALNACASE_OGLYCAN51e	AGALNACASE_OGLYCAN52e	AGALNACASE_OGLYCAN53e	AGALNACASE_OGLYCAN54e	AGALNACASE_OGLYCAN55e	AGALNACASE_OGLYCAN56e	AGALNACASE_OGLYCAN57e	AGALNACASE_OGLYCAN58e	AGALNACASE_OGLYCAN59e	AGALNACASE_OGLYCAN5e	AGALNACASE_OGLYCAN60e	AGALNACASE_OGLYCAN61e	AGALNACASE_OGLYCAN62e	AGALNACASE_OGLYCAN63e	AGALNACASE_OGLYCAN64e	AGALNACASE_OGLYCAN65e	AGALNACASE_OGLYCAN66e	AGALNACASE_OGLYCAN67e	AGALNACASE_OGLYCAN68e	AGALNACASE_OGLYCAN69e	AGALNACASE_OGLYCAN6e	AGALNACASE_OGLYCAN70e	AGALNACASE_OGLYCAN71e	AGALNACASE_OGLYCAN72e	AGALNACASE_OGLYCAN73e	AGALNACASE_OGLYCAN74e	AGALNACASE_OGLYCAN75e	AGALNACASE_OGLYCAN76e	AGALNACASE_OGLYCAN77e	AGALNACASE_OGLYCAN78e	AGALNACASE_OGLYCAN79e	AGALNACASE_OGLYCAN7e	AGALNACASE_OGLYCAN80e	AGALNACASE_OGLYCAN81e	AGALNACASE_OGLYCAN82e	AGALNACASE_OGLYCAN83e	AGALNACASE_OGLYCAN84e	AGALNACASE_OGLYCAN85e	AGALNACASE_OGLYCAN86e	AGALNACASE_OGLYCAN87e	AGALNACASE_OGLYCAN88e	AGALNACASE_OGLYCAN89e	AGALNACASE_OGLYCAN8e	AGALNACASE_OGLYCAN90e	AGALNACASE_OGLYCAN91e	AGALNACASE_OGLYCAN92e	AGALNACASE_OGLYCAN93e	AGALNACASE_OGLYCAN94e	AGALNACASE_OGLYCAN95e	AGALNACASE_OGLYCAN96e	AGALNACASE_OGLYCAN97e	AGALNACASE_OGLYCAN98e	AGALNACASE_OGLYCAN99e	AGALNACASE_OGLYCAN9e	AGDC	AGDC2	AGLCNACASE_OGLYCAN1e	AGLCNACASE_OGLYCAN2e	AGLCNACASE_OGLYCAN3e	AGLCNACASE_OGLYCAN4e	AGLCNACASE_OGLYCAN5e	AGLCNACASE_OGLYCAN6e	AGLCNACASE_OGLYCAN7e	AGLCNACASE_OGLYCAN8e	AGMD	AGMHE	AGMT	AGPAT120	AGPAT140	AGPAT141	AGPAT160	AGPAT161	AGPAT180	AGPAT181	AGPR	AGTi	AHC	AHCYSNS	AHCYSNS_r	AHEXASE3	AHMMPS	AHSERL2	AHSERL3	AICART	AIHDUDPMG	AIHDUPDG	AIHPDCOATA	AIPDCOATA	AIPDUDPG	AIPDUDPMG	AIRC4	AKGS	AKP1	ALAALA	ALAASP1c	ALAASPabc	ALACI	ALAD_L	ALAD_R	ALAGLN1c	ALAGLNabc	ALAGLU1c	ALAGLUabc	ALAGLY1c	ALAGLYabc	ALAHIS1c	ALAHISabc	ALALEU1c	ALALEUabc	ALAPGPL	ALAR	ALAS	ALATA_D	ALATA_L	ALATHR1c	ALATHRabc	ALAt2r	ALAt4r	ALCA_T	ALCD1	ALCD19	ALCD2x	ALCD2y	ALCD4	ALDD1	ALDD2x	ALDD8x	ALKP	ALLTN	ALLTNRS	ALLTNS	ALLTNt2r	ALPHNH	ALTRH	AMAA	AMALT1	AMALT2	AMALT3	AMALT4	AMAMTi	AMANAPEr	AMANK	AMAOTr	AMETDNAMT	AMID	AMID2	AMID4	AMID5	AMMQLT8	AMMQT7rev	AMMQT8r	AMOPBHL	AMPMS2	AMPN	AMPSO3OX	AMPTASECG	AMPTASEGC	AMPt2	AMY1e	AMY2e	AMYLOPECTe	AMYLe	AMYe	ANPRT	ANS	ANS2	AOBUTDs	AOXHEXCYCL	AOXSr	AOXSr2	APAT	APPLDH	APRAUR	APSRmq	ARABASE3e	ARABDt2	ARABINANASEe	ARABINOGALASEe	ARABINOXYL_DEGe	ARABt	ARAI	ARBTpts	ARBabc	ARBt2r	ARGDA	ARGDC	ARGN	ARGSL	ARGSS	ARGSSr	ARGabc	ARGt2	ARGt2r	AROH	ARSENBabc	ARSENBt2	AS3TASE_HS1	AS3TASE_HS2	AS6TASE_HS1	AS6TASE_HS2	ASAD	ASADi	ASCBPL	ASNS1	ASNS2	ASNt2r	ASO3t	ASO4t	ASP1DC	ASPCT	ASPK	ASPKi	ASPO1	ASPO2	ASPO5	ASPO6	ASPO7	ASPT	ASPTA	ASPt2r	ATPPRT	ATPS4	BACCLi	BAIA1	BAIA2	BAIA3	BAICDH1	BAICDH2	BAICDH3	BAICDH4	BAICDH5	BAICDH6	BAIEI1	BAIEI2	BAIEI3	BAIF1	BAIF2	BAIF3	BAIV1	BAIV2	BAIW1	BAIW2	BAIX1	BAIX2	BAIY1	BAIY2	BAIZ1	BAIZ2	BAMPPALDOX	BCOAACT	BDH	BETALDHx	BETALDHy	BGALASE_OGLYCAN100e	BGALASE_OGLYCAN101e	BGALASE_OGLYCAN102e	BGALASE_OGLYCAN103e	BGALASE_OGLYCAN104e	BGALASE_OGLYCAN105e	BGALASE_OGLYCAN106e	BGALASE_OGLYCAN107e	BGALASE_OGLYCAN108e	BGALASE_OGLYCAN109e	BGALASE_OGLYCAN10e	BGALASE_OGLYCAN110e	BGALASE_OGLYCAN111e	BGALASE_OGLYCAN112e	BGALASE_OGLYCAN113e	BGALASE_OGLYCAN114e	BGALASE_OGLYCAN115e	BGALASE_OGLYCAN116e	BGALASE_OGLYCAN117e	BGALASE_OGLYCAN118e	BGALASE_OGLYCAN119e	BGALASE_OGLYCAN11e	BGALASE_OGLYCAN120e	BGALASE_OGLYCAN121e	BGALASE_OGLYCAN122e	BGALASE_OGLYCAN123e	BGALASE_OGLYCAN124e	BGALASE_OGLYCAN125e	BGALASE_OGLYCAN126e	BGALASE_OGLYCAN127e	BGALASE_OGLYCAN128e	BGALASE_OGLYCAN129e	BGALASE_OGLYCAN12e	BGALASE_OGLYCAN130e	BGALASE_OGLYCAN131e	BGALASE_OGLYCAN132e	BGALASE_OGLYCAN133e	BGALASE_OGLYCAN134e	BGALASE_OGLYCAN135e	BGALASE_OGLYCAN136e	BGALASE_OGLYCAN137e	BGALASE_OGLYCAN138e	BGALASE_OGLYCAN139e	BGALASE_OGLYCAN13e	BGALASE_OGLYCAN140e	BGALASE_OGLYCAN141e	BGALASE_OGLYCAN142e	BGALASE_OGLYCAN143e	BGALASE_OGLYCAN144e	BGALASE_OGLYCAN145e	BGALASE_OGLYCAN146e	BGALASE_OGLYCAN147e	BGALASE_OGLYCAN148e	BGALASE_OGLYCAN149e	BGALASE_OGLYCAN14e	BGALASE_OGLYCAN150e	BGALASE_OGLYCAN15e	BGALASE_OGLYCAN16e	BGALASE_OGLYCAN17e	BGALASE_OGLYCAN18e	BGALASE_OGLYCAN19e	BGALASE_OGLYCAN1e	BGALASE_OGLYCAN20e	BGALASE_OGLYCAN21e	BGALASE_OGLYCAN22e	BGALASE_OGLYCAN23e	BGALASE_OGLYCAN24e	BGALASE_OGLYCAN25e	BGALASE_OGLYCAN26e	BGALASE_OGLYCAN27e	BGALASE_OGLYCAN28e	BGALASE_OGLYCAN29e	BGALASE_OGLYCAN2e	BGALASE_OGLYCAN30e	BGALASE_OGLYCAN31e	BGALASE_OGLYCAN32e	BGALASE_OGLYCAN33e	BGALASE_OGLYCAN34e	BGALASE_OGLYCAN35e	BGALASE_OGLYCAN36e	BGALASE_OGLYCAN37e	BGALASE_OGLYCAN38e	BGALASE_OGLYCAN39e	BGALASE_OGLYCAN3e	BGALASE_OGLYCAN40e	BGALASE_OGLYCAN41e	BGALASE_OGLYCAN42e	BGALASE_OGLYCAN43e	BGALASE_OGLYCAN44e	BGALASE_OGLYCAN45e	BGALASE_OGLYCAN46e	BGALASE_OGLYCAN47e	BGALASE_OGLYCAN48e	BGALASE_OGLYCAN49e	BGALASE_OGLYCAN4e	BGALASE_OGLYCAN50e	BGALASE_OGLYCAN51e	BGALASE_OGLYCAN52e	BGALASE_OGLYCAN53e	BGALASE_OGLYCAN54e	BGALASE_OGLYCAN55e	BGALASE_OGLYCAN56e	BGALASE_OGLYCAN57e	BGALASE_OGLYCAN58e	BGALASE_OGLYCAN59e	BGALASE_OGLYCAN5e	BGALASE_OGLYCAN60e	BGALASE_OGLYCAN61e	BGALASE_OGLYCAN62e	BGALASE_OGLYCAN63e	BGALASE_OGLYCAN64e	BGALASE_OGLYCAN65e	BGALASE_OGLYCAN66e	BGALASE_OGLYCAN67e	BGALASE_OGLYCAN68e	BGALASE_OGLYCAN69e	BGALASE_OGLYCAN6e	BGALASE_OGLYCAN70e	BGALASE_OGLYCAN71e	BGALASE_OGLYCAN72e	BGALASE_OGLYCAN73e	BGALASE_OGLYCAN74e	BGALASE_OGLYCAN75e	BGALASE_OGLYCAN76e	BGALASE_OGLYCAN77e	BGALASE_OGLYCAN78e	BGALASE_OGLYCAN79e	BGALASE_OGLYCAN7e	BGALASE_OGLYCAN80e	BGALASE_OGLYCAN81e	BGALASE_OGLYCAN82e	BGALASE_OGLYCAN83e	BGALASE_OGLYCAN84e	BGALASE_OGLYCAN85e	BGALASE_OGLYCAN86e	BGALASE_OGLYCAN87e	BGALASE_OGLYCAN88e	BGALASE_OGLYCAN89e	BGALASE_OGLYCAN8e	BGALASE_OGLYCAN90e	BGALASE_OGLYCAN91e	BGALASE_OGLYCAN92e	BGALASE_OGLYCAN93e	BGALASE_OGLYCAN94e	BGALASE_OGLYCAN95e	BGALASE_OGLYCAN96e	BGALASE_OGLYCAN97e	BGALASE_OGLYCAN98e	BGALASE_OGLYCAN99e	BGALASE_OGLYCAN9e	BGLA	BGLA1	BGLAr	BGLC_DEGe	BHBtp	BHEXNACASE_OGLYCAN10e	BHEXNACASE_OGLYCAN11e	BHEXNACASE_OGLYCAN12e	BHEXNACASE_OGLYCAN13e	BHEXNACASE_OGLYCAN14e	BHEXNACASE_OGLYCAN15e	BHEXNACASE_OGLYCAN16e	BHEXNACASE_OGLYCAN17e	BHEXNACASE_OGLYCAN18e	BHEXNACASE_OGLYCAN19e	BHEXNACASE_OGLYCAN1e	BHEXNACASE_OGLYCAN20e	BHEXNACASE_OGLYCAN21e	BHEXNACASE_OGLYCAN22e	BHEXNACASE_OGLYCAN23e	BHEXNACASE_OGLYCAN24e	BHEXNACASE_OGLYCAN25e	BHEXNACASE_OGLYCAN26e	BHEXNACASE_OGLYCAN27e	BHEXNACASE_OGLYCAN28e	BHEXNACASE_OGLYCAN29e	BHEXNACASE_OGLYCAN2e	BHEXNACASE_OGLYCAN30e	BHEXNACASE_OGLYCAN31e	BHEXNACASE_OGLYCAN32e	BHEXNACASE_OGLYCAN33e	BHEXNACASE_OGLYCAN34e	BHEXNACASE_OGLYCAN35e	BHEXNACASE_OGLYCAN36e	BHEXNACASE_OGLYCAN37e	BHEXNACASE_OGLYCAN38e	BHEXNACASE_OGLYCAN39e	BHEXNACASE_OGLYCAN3e	BHEXNACASE_OGLYCAN40e	BHEXNACASE_OGLYCAN41e	BHEXNACASE_OGLYCAN42e	BHEXNACASE_OGLYCAN43e	BHEXNACASE_OGLYCAN44e	BHEXNACASE_OGLYCAN45e	BHEXNACASE_OGLYCAN46e	BHEXNACASE_OGLYCAN47e	BHEXNACASE_OGLYCAN48e	BHEXNACASE_OGLYCAN49e	BHEXNACASE_OGLYCAN4e	BHEXNACASE_OGLYCAN50e	BHEXNACASE_OGLYCAN51e	BHEXNACASE_OGLYCAN52e	BHEXNACASE_OGLYCAN53e	BHEXNACASE_OGLYCAN54e	BHEXNACASE_OGLYCAN55e	BHEXNACASE_OGLYCAN56e	BHEXNACASE_OGLYCAN57e	BHEXNACASE_OGLYCAN58e	BHEXNACASE_OGLYCAN59e	BHEXNACASE_OGLYCAN5e	BHEXNACASE_OGLYCAN60e	BHEXNACASE_OGLYCAN61e	BHEXNACASE_OGLYCAN62e	BHEXNACASE_OGLYCAN63e	BHEXNACASE_OGLYCAN64e	BHEXNACASE_OGLYCAN65e	BHEXNACASE_OGLYCAN66e	BHEXNACASE_OGLYCAN67e	BHEXNACASE_OGLYCAN68e	BHEXNACASE_OGLYCAN69e	BHEXNACASE_OGLYCAN6e	BHEXNACASE_OGLYCAN70e	BHEXNACASE_OGLYCAN71e	BHEXNACASE_OGLYCAN72e	BHEXNACASE_OGLYCAN73e	BHEXNACASE_OGLYCAN74e	BHEXNACASE_OGLYCAN75e	BHEXNACASE_OGLYCAN76e	BHEXNACASE_OGLYCAN77e	BHEXNACASE_OGLYCAN78e	BHEXNACASE_OGLYCAN79e	BHEXNACASE_OGLYCAN7e	BHEXNACASE_OGLYCAN80e	BHEXNACASE_OGLYCAN81e	BHEXNACASE_OGLYCAN82e	BHEXNACASE_OGLYCAN83e	BHEXNACASE_OGLYCAN84e	BHEXNACASE_OGLYCAN85e	BHEXNACASE_OGLYCAN86e	BHEXNACASE_OGLYCAN87e	BHEXNACASE_OGLYCAN88e	BHEXNACASE_OGLYCAN89e	BHEXNACASE_OGLYCAN8e	BHEXNACASE_OGLYCAN90e	BHEXNACASE_OGLYCAN91e	BHEXNACASE_OGLYCAN92e	BHEXNACASE_OGLYCAN93e	BHEXNACASE_OGLYCAN94e	BHEXNACASE_OGLYCAN9e	BIACt1	BIACt2	BIACt3	BIACt4	BICoAL1	BICoAL2	BICoAL3	BPNT	BTCOAACCOAT	BTCOADH	BTDD_RR	BTNCL	BTNCLi	BTND1	BTNabc	BTS4	BUP2	BUTCTr	BUTKr	BUTSO3abc	BUTt2	BUTt2r	BZAMAH	C180SNrev	CA2abc	CA3aHSDHe	CADVt	CAt4i	CBIAT	CBL1abc	CBL2D	CBL2abc	CBLAT	CBMK	CBMKr	CBMTHL2	CBPS	CD2abc1	CD2t6r	CDCA3aHSDHe	CDCA7aHSDHe	CDOSKT	CDPEAS	CDPGHL	CDPGLYCGPT	CDPMEK	CELBpts	CELLBabc	CELLUL_DEGe	CGLYabc	CGLYt3_2_	CH4St	CH4t	CHCOAL	CHLabc	CHLt2r	CHOLD	CHOLK	CHOLSH	CHOLTMAL	CHOLabc	CHORM	CHORS	CHORt	CHRPL	CHTBSabc	CINNMCOADH	CINNMR	CITCAt	CITL	CITMALL	CITRAMALS	CITRH	CLOXAtex2	CLPNS140	CLPNS160	CLPNS180	CLPNSAI15	CLPNSAI17	CLPNSI14	CLPNSI15	CLPNSI16	CLPNSI17	CMLDC	CMPN	CMPSAS	CO2t	COBALTt5	COBCOMOX	CODH_ACS	COF420H	COF420_NADP_OX	CPC2MT	CPC3MT	CPC4MT	CPC5MT	CPC5MT1	CPC5MT2	CPC6MT	CPC6R	CPC8MM	CPPPGO	CPPPGO2	CRNabc	CRO4t3	CS	CS4TASE	CS4TASE2	CS6TASE	CSABCASE_A_e	CSABCASE_B_e	CSABCASE_C_e	CSND	CSNt2	CSNt6	CTBTabc	CTPS1	CTPS2	CYFO	CYO1b	CYOO3	CYRDAAT	CYRDAR	CYRDAS	CYSDS	CYSR	CYSS	CYSS3r	CYSTGL	CYSTL	CYSTS	CYSTS2	CYSabc	CYSt2r	CYTBD	CYTBD2	CYTD	CYTDH	CYTDK1	CYTDK2	CYTDK3	CYTDK4	CYTDt2r	CYTK1	CYTK2	Coabc	Cuabc	Cut1	D4DGCD	D5KGK	D5KGPA	DACTt3	DADA	DADNK	DADNt2r	DAGK120	DAGK140	DAGK141	DAGK160	DAGK161	DAGK180	DAGK181	DALAt2r	DAPDA	DAPDAi	DAPDC	DAPE	DAPMDH	DAPabc	DASYN120	DASYN140	DASYN141	DASYN160	DASYN161	DASYN180	DASYN181	DASYNAI15	DASYNAI17	DASYNI14	DASYNI15	DASYNI16	DASYNI17	DB4PS	DBTS	DCAT	DCMPDA	DCTPAH	DCTPD	DCTPD2	DCYSDS	DCYTD	DCYTt2r	DDCAt	DDGALK	DDGLCNt2r	DDGLK	DDPA	DDPGA	DDPGALA	DEXTRAN40e	DEXTRINASE	DEXTRINabc	DGK1	DGSNt2	DGSNt2r	DHAD1	DHAD2	DHAK	DHAPT	DHDPRy	DHDPRyr	DHDPS	DHEDAA	DHFOR2	DHFR	DHFS	DHLCOALT	DHNAOPT	DHNAOT	DHNAOT4	DHNAOT7	DHNAS	DHNPA	DHNPA2	DHORD2	DHORD5	DHORDfum	DHORDi	DHORTS	DHPM1	DHPM2	DHPPDA	DHPPDA2	DHPR	DHPS	DHPS2	DHQS	DHQTi	DINSt2	DKDID	DKDID2	DMATT	DMLARGAH	DMPPS	DMPPS2r	DMQMT	DMSOR1	DMSOR2	DM_2HYMEPH	DM_4HBA	DM_5DRIB	DM_5MTR	DM_AMOB	DM_GCALD	DM_HQN	DM_NA1	DM_adocbl(c)	DM_atp_c_	DM_btn	DM_cholcoa_c_	DM_clpn140(c)	DM_clpn160(c)	DM_clpn180(c)	DM_clpnai15(c)	DM_clpnai17(c)	DM_clpni15(c)	DM_clpni16(c)	DM_clpni17(c)	DM_dad_5	DM_dcholcoa_c_	DM_dhptd(c)	DM_hcys_L[c]	DM_kdo2lipid4L(c)	DM_pheme(c)	DM_teich_45_BS(c)	DM_udoholcoa_c_	DNTPPA	DOGULNR	DOPAt2	DPCOAK	DPCOAti	DPGM	DPMVDc	DPR	DPRr	DRBK	DRIBI	DRIBabc	DRPAr	DSERt2r	DTMPK	DURAD	DURAD2	DURIK1	DURIPP	DURIt2	DUTPDP	DXPRIi	DXPRIr	DXPS	D_GLY3PRi	D_LACD	D_LACt2	E4PD	EACPR1	EACPR2	EAR100x	EAR10M11x	EAR10M12	EAR10M12x	EAR11M12	EAR11M12x	EAR120x	EAR121x	EAR12M13x	EAR12M14	EAR12M14x	EAR13M14	EAR13M14x	EAR140x	EAR140y	EAR141x	EAR14M15x	EAR14M16	EAR14M16x	EAR15M16	EAR15M16x	EAR160x	EAR161x	EAR180x	EAR181x	EAR40x	EAR4M5x	EAR4M6	EAR4M6x	EAR5M6	EAR5M6x	EAR60x	EAR6M7x	EAR6M8	EAR6M8x	EAR7M8	EAR7M8x	EAR80x	EAR8M10	EAR8M10x	EAR8M9x	EAR9M10	EAR9M10x	ECOAH1	ECOAH12	ECOAH1R	ECOAH2	ECOAH3	ECOAH4	ECOAH5	ECOAH6	ECOAH7	ECOAH9	EDA	EDA_R	EDTXS1	EDTXS2	EHGLAT	ENAGALNACASE_OGLYCAN100e	ENAGALNACASE_OGLYCAN101e	ENAGALNACASE_OGLYCAN102e	ENAGALNACASE_OGLYCAN103e	ENAGALNACASE_OGLYCAN104e	ENAGALNACASE_OGLYCAN105e	ENAGALNACASE_OGLYCAN106e	ENAGALNACASE_OGLYCAN107e	ENAGALNACASE_OGLYCAN108e	ENAGALNACASE_OGLYCAN109e	ENAGALNACASE_OGLYCAN10e	ENAGALNACASE_OGLYCAN110e	ENAGALNACASE_OGLYCAN111e	ENAGALNACASE_OGLYCAN112e	ENAGALNACASE_OGLYCAN113e	ENAGALNACASE_OGLYCAN114e	ENAGALNACASE_OGLYCAN115e	ENAGALNACASE_OGLYCAN116e	ENAGALNACASE_OGLYCAN117e	ENAGALNACASE_OGLYCAN118e	ENAGALNACASE_OGLYCAN119e	ENAGALNACASE_OGLYCAN11e	ENAGALNACASE_OGLYCAN120e	ENAGALNACASE_OGLYCAN121e	ENAGALNACASE_OGLYCAN122e	ENAGALNACASE_OGLYCAN123e	ENAGALNACASE_OGLYCAN124e	ENAGALNACASE_OGLYCAN125e	ENAGALNACASE_OGLYCAN126e	ENAGALNACASE_OGLYCAN127e	ENAGALNACASE_OGLYCAN128e	ENAGALNACASE_OGLYCAN129e	ENAGALNACASE_OGLYCAN12e	ENAGALNACASE_OGLYCAN130e	ENAGALNACASE_OGLYCAN131e	ENAGALNACASE_OGLYCAN132e	ENAGALNACASE_OGLYCAN133e	ENAGALNACASE_OGLYCAN134e	ENAGALNACASE_OGLYCAN135e	ENAGALNACASE_OGLYCAN136e	ENAGALNACASE_OGLYCAN137e	ENAGALNACASE_OGLYCAN138e	ENAGALNACASE_OGLYCAN139e	ENAGALNACASE_OGLYCAN13e	ENAGALNACASE_OGLYCAN140e	ENAGALNACASE_OGLYCAN141e	ENAGALNACASE_OGLYCAN142e	ENAGALNACASE_OGLYCAN143e	ENAGALNACASE_OGLYCAN144e	ENAGALNACASE_OGLYCAN145e	ENAGALNACASE_OGLYCAN146e	ENAGALNACASE_OGLYCAN147e	ENAGALNACASE_OGLYCAN148e	ENAGALNACASE_OGLYCAN149e	ENAGALNACASE_OGLYCAN14e	ENAGALNACASE_OGLYCAN150e	ENAGALNACASE_OGLYCAN151e	ENAGALNACASE_OGLYCAN152e	ENAGALNACASE_OGLYCAN153e	ENAGALNACASE_OGLYCAN154e	ENAGALNACASE_OGLYCAN155e	ENAGALNACASE_OGLYCAN156e	ENAGALNACASE_OGLYCAN157e	ENAGALNACASE_OGLYCAN158e	ENAGALNACASE_OGLYCAN159e	ENAGALNACASE_OGLYCAN15e	ENAGALNACASE_OGLYCAN160e	ENAGALNACASE_OGLYCAN161e	ENAGALNACASE_OGLYCAN162e	ENAGALNACASE_OGLYCAN163e	ENAGALNACASE_OGLYCAN164e	ENAGALNACASE_OGLYCAN165e	ENAGALNACASE_OGLYCAN166e	ENAGALNACASE_OGLYCAN167e	ENAGALNACASE_OGLYCAN168e	ENAGALNACASE_OGLYCAN169e	ENAGALNACASE_OGLYCAN16e	ENAGALNACASE_OGLYCAN170e	ENAGALNACASE_OGLYCAN171e	ENAGALNACASE_OGLYCAN172e	ENAGALNACASE_OGLYCAN173e	ENAGALNACASE_OGLYCAN174e	ENAGALNACASE_OGLYCAN175e	ENAGALNACASE_OGLYCAN176e	ENAGALNACASE_OGLYCAN177e	ENAGALNACASE_OGLYCAN178e	ENAGALNACASE_OGLYCAN179e	ENAGALNACASE_OGLYCAN17e	ENAGALNACASE_OGLYCAN180e	ENAGALNACASE_OGLYCAN181e	ENAGALNACASE_OGLYCAN182e	ENAGALNACASE_OGLYCAN183e	ENAGALNACASE_OGLYCAN184e	ENAGALNACASE_OGLYCAN185e	ENAGALNACASE_OGLYCAN186e	ENAGALNACASE_OGLYCAN187e	ENAGALNACASE_OGLYCAN188e	ENAGALNACASE_OGLYCAN189e	ENAGALNACASE_OGLYCAN18e	ENAGALNACASE_OGLYCAN190e	ENAGALNACASE_OGLYCAN191e	ENAGALNACASE_OGLYCAN192e	ENAGALNACASE_OGLYCAN193e	ENAGALNACASE_OGLYCAN194e	ENAGALNACASE_OGLYCAN195e	ENAGALNACASE_OGLYCAN196e	ENAGALNACASE_OGLYCAN197e	ENAGALNACASE_OGLYCAN198e	ENAGALNACASE_OGLYCAN199e	ENAGALNACASE_OGLYCAN19e	ENAGALNACASE_OGLYCAN1e	ENAGALNACASE_OGLYCAN200e	ENAGALNACASE_OGLYCAN201e	ENAGALNACASE_OGLYCAN202e	ENAGALNACASE_OGLYCAN20e	ENAGALNACASE_OGLYCAN21e	ENAGALNACASE_OGLYCAN22e	ENAGALNACASE_OGLYCAN23e	ENAGALNACASE_OGLYCAN24e	ENAGALNACASE_OGLYCAN25e	ENAGALNACASE_OGLYCAN26e	ENAGALNACASE_OGLYCAN27e	ENAGALNACASE_OGLYCAN28e	ENAGALNACASE_OGLYCAN29e	ENAGALNACASE_OGLYCAN2e	ENAGALNACASE_OGLYCAN30e	ENAGALNACASE_OGLYCAN31e	ENAGALNACASE_OGLYCAN32e	ENAGALNACASE_OGLYCAN33e	ENAGALNACASE_OGLYCAN34e	ENAGALNACASE_OGLYCAN35e	ENAGALNACASE_OGLYCAN36e	ENAGALNACASE_OGLYCAN37e	ENAGALNACASE_OGLYCAN38e	ENAGALNACASE_OGLYCAN39e	ENAGALNACASE_OGLYCAN3e	ENAGALNACASE_OGLYCAN40e	ENAGALNACASE_OGLYCAN41e	ENAGALNACASE_OGLYCAN42e	ENAGALNACASE_OGLYCAN43e	ENAGALNACASE_OGLYCAN44e	ENAGALNACASE_OGLYCAN45e	ENAGALNACASE_OGLYCAN46e	ENAGALNACASE_OGLYCAN47e	ENAGALNACASE_OGLYCAN48e	ENAGALNACASE_OGLYCAN49e	ENAGALNACASE_OGLYCAN4e	ENAGALNACASE_OGLYCAN50e	ENAGALNACASE_OGLYCAN51e	ENAGALNACASE_OGLYCAN52e	ENAGALNACASE_OGLYCAN53e	ENAGALNACASE_OGLYCAN54e	ENAGALNACASE_OGLYCAN55e	ENAGALNACASE_OGLYCAN56e	ENAGALNACASE_OGLYCAN57e	ENAGALNACASE_OGLYCAN58e	ENAGALNACASE_OGLYCAN59e	ENAGALNACASE_OGLYCAN5e	ENAGALNACASE_OGLYCAN60e	ENAGALNACASE_OGLYCAN61e	ENAGALNACASE_OGLYCAN62e	ENAGALNACASE_OGLYCAN63e	ENAGALNACASE_OGLYCAN64e	ENAGALNACASE_OGLYCAN65e	ENAGALNACASE_OGLYCAN66e	ENAGALNACASE_OGLYCAN67e	ENAGALNACASE_OGLYCAN68e	ENAGALNACASE_OGLYCAN69e	ENAGALNACASE_OGLYCAN6e	ENAGALNACASE_OGLYCAN70e	ENAGALNACASE_OGLYCAN71e	ENAGALNACASE_OGLYCAN72e	ENAGALNACASE_OGLYCAN73e	ENAGALNACASE_OGLYCAN74e	ENAGALNACASE_OGLYCAN75e	ENAGALNACASE_OGLYCAN76e	ENAGALNACASE_OGLYCAN77e	ENAGALNACASE_OGLYCAN78e	ENAGALNACASE_OGLYCAN79e	ENAGALNACASE_OGLYCAN7e	ENAGALNACASE_OGLYCAN80e	ENAGALNACASE_OGLYCAN81e	ENAGALNACASE_OGLYCAN82e	ENAGALNACASE_OGLYCAN83e	ENAGALNACASE_OGLYCAN84e	ENAGALNACASE_OGLYCAN85e	ENAGALNACASE_OGLYCAN86e	ENAGALNACASE_OGLYCAN87e	ENAGALNACASE_OGLYCAN88e	ENAGALNACASE_OGLYCAN89e	ENAGALNACASE_OGLYCAN8e	ENAGALNACASE_OGLYCAN90e	ENAGALNACASE_OGLYCAN91e	ENAGALNACASE_OGLYCAN92e	ENAGALNACASE_OGLYCAN93e	ENAGALNACASE_OGLYCAN94e	ENAGALNACASE_OGLYCAN95e	ENAGALNACASE_OGLYCAN96e	ENAGALNACASE_OGLYCAN97e	ENAGALNACASE_OGLYCAN98e	ENAGALNACASE_OGLYCAN99e	ENAGALNACASE_OGLYCAN9e	ENO	ESHCYS2_FPe	ESHCYS_FPe	ESHGLU2_FPe	ESHGLU_FPe	ETHAAL	ETHAP	ETHAt2	ETHSO3abc	ETOHt	ETOHt2r	EX_12dgr180(e)	EX_12dgr180_m	EX_12dhchol(e)	EX_12dhchol_m	EX_12ppd_S(e)	EX_12ppd_S_m	EX_13ppd(e)	EX_13ppd_m	EX_15dap(e)	EX_15dap_m	EX_26dap_M(e)	EX_26dap_M_m	EX_2ddglcn(e)	EX_2ddglcn_m	EX_2dmmq8(e)	EX_2dmmq8_m	EX_2mbut(e)	EX_2mbut_m	EX_2obut(e)	EX_2obut_m	EX_2omfuc(e)	EX_2omfuc_m	EX_2omxyl(e)	EX_2omxyl_m	EX_34dhpha(e)	EX_34dhpha_m	EX_34dhphe(e)	EX_34dhphe_m	EX_3ddlhept(e)	EX_3ddlhept_m	EX_3dhcdchol(e)	EX_3dhcdchol_m	EX_3dhchol(e)	EX_3dhchol_m	EX_3mop(e)	EX_3mop_m	EX_4abut(e)	EX_4abut_m	EX_4abz(e)	EX_4abz_m	EX_4hbz(e)	EX_4hbz_m	EX_4hphac(e)	EX_4hphac_m	EX_4hpro(e)	EX_4hpro_LT_m	EX_4mcat(e)	EX_4mcat_m	EX_5aptn(e)	EX_5aptn_m	EX_5htrp(e)	EX_5htrp_m	EX_5mta(e)	EX_5mta_m	EX_5mthf(e)	EX_5mthf_m	EX_7dhcdchol(e)	EX_7dhcdchol_m	EX_7ocholate(e)	EX_7ocholate_m	EX_C02528(e)	EX_C02528_m	EX_HC02191(e)	EX_HC02191_m	EX_HC02194(e)	EX_HC02194_m	EX_Lcyst(e)	EX_Lcyst_m	EX_Lcystin(e)	EX_Lcystin_m	EX_MGlcn10(e)	EX_MGlcn100(e)	EX_MGlcn100_m	EX_MGlcn100_rl(e)	EX_MGlcn100_rl_m	EX_MGlcn101(e)	EX_MGlcn101_m	EX_MGlcn101_rl(e)	EX_MGlcn101_rl_m	EX_MGlcn102(e)	EX_MGlcn102_m	EX_MGlcn102_rl(e)	EX_MGlcn102_rl_m	EX_MGlcn103(e)	EX_MGlcn103_m	EX_MGlcn103_rl(e)	EX_MGlcn103_rl_m	EX_MGlcn104(e)	EX_MGlcn104_m	EX_MGlcn104_rl(e)	EX_MGlcn104_rl_m	EX_MGlcn105(e)	EX_MGlcn105_m	EX_MGlcn105_rl(e)	EX_MGlcn105_rl_m	EX_MGlcn106(e)	EX_MGlcn106_m	EX_MGlcn106_rl(e)	EX_MGlcn106_rl_m	EX_MGlcn107(e)	EX_MGlcn107_m	EX_MGlcn107_rl(e)	EX_MGlcn107_rl_m	EX_MGlcn108(e)	EX_MGlcn108_m	EX_MGlcn108_rl(e)	EX_MGlcn108_rl_m	EX_MGlcn109(e)	EX_MGlcn109_m	EX_MGlcn109_rl(e)	EX_MGlcn109_rl_m	EX_MGlcn10_m	EX_MGlcn10_rl(e)	EX_MGlcn10_rl_m	EX_MGlcn110(e)	EX_MGlcn110_m	EX_MGlcn110_rl(e)	EX_MGlcn110_rl_m	EX_MGlcn111(e)	EX_MGlcn111_m	EX_MGlcn111_rl(e)	EX_MGlcn111_rl_m	EX_MGlcn112(e)	EX_MGlcn112_m	EX_MGlcn112_rl(e)	EX_MGlcn112_rl_m	EX_MGlcn113(e)	EX_MGlcn113_m	EX_MGlcn113_rl(e)	EX_MGlcn113_rl_m	EX_MGlcn114(e)	EX_MGlcn114_m	EX_MGlcn114_rl(e)	EX_MGlcn114_rl_m	EX_MGlcn115(e)	EX_MGlcn115_m	EX_MGlcn115_rl(e)	EX_MGlcn115_rl_m	EX_MGlcn116(e)	EX_MGlcn116_m	EX_MGlcn116_rl(e)	EX_MGlcn116_rl_m	EX_MGlcn117(e)	EX_MGlcn117_m	EX_MGlcn117_rl(e)	EX_MGlcn117_rl_m	EX_MGlcn118(e)	EX_MGlcn118_m	EX_MGlcn118_rl(e)	EX_MGlcn118_rl_m	EX_MGlcn119(e)	EX_MGlcn119_m	EX_MGlcn119_rl(e)	EX_MGlcn119_rl_m	EX_MGlcn12(e)	EX_MGlcn120(e)	EX_MGlcn120_m	EX_MGlcn120_rl(e)	EX_MGlcn120_rl_m	EX_MGlcn121(e)	EX_MGlcn121_m	EX_MGlcn121_rl(e)	EX_MGlcn121_rl_m	EX_MGlcn122(e)	EX_MGlcn122_m	EX_MGlcn122_rl(e)	EX_MGlcn122_rl_m	EX_MGlcn123(e)	EX_MGlcn123_m	EX_MGlcn123_rl(e)	EX_MGlcn123_rl_m	EX_MGlcn124(e)	EX_MGlcn124_m	EX_MGlcn124_rl(e)	EX_MGlcn124_rl_m	EX_MGlcn126(e)	EX_MGlcn126_m	EX_MGlcn126_rl(e)	EX_MGlcn126_rl_m	EX_MGlcn127(e)	EX_MGlcn127_m	EX_MGlcn127_rl(e)	EX_MGlcn127_rl_m	EX_MGlcn128(e)	EX_MGlcn128_m	EX_MGlcn128_rl(e)	EX_MGlcn128_rl_m	EX_MGlcn129(e)	EX_MGlcn129_m	EX_MGlcn129_rl(e)	EX_MGlcn129_rl_m	EX_MGlcn12_m	EX_MGlcn12_rl(e)	EX_MGlcn12_rl_m	EX_MGlcn13(e)	EX_MGlcn130(e)	EX_MGlcn130_m	EX_MGlcn130_rl(e)	EX_MGlcn130_rl_m	EX_MGlcn131(e)	EX_MGlcn131_m	EX_MGlcn131_rl(e)	EX_MGlcn131_rl_m	EX_MGlcn132(e)	EX_MGlcn132_m	EX_MGlcn132_rl(e)	EX_MGlcn132_rl_m	EX_MGlcn133(e)	EX_MGlcn133_m	EX_MGlcn133_rl(e)	EX_MGlcn133_rl_m	EX_MGlcn134(e)	EX_MGlcn134_m	EX_MGlcn134_rl(e)	EX_MGlcn134_rl_m	EX_MGlcn135(e)	EX_MGlcn135_m	EX_MGlcn135_rl(e)	EX_MGlcn135_rl_m	EX_MGlcn136(e)	EX_MGlcn136_m	EX_MGlcn136_rl(e)	EX_MGlcn136_rl_m	EX_MGlcn137(e)	EX_MGlcn137_m	EX_MGlcn137_rl(e)	EX_MGlcn137_rl_m	EX_MGlcn138(e)	EX_MGlcn138_m	EX_MGlcn138_rl(e)	EX_MGlcn138_rl_m	EX_MGlcn139(e)	EX_MGlcn139_m	EX_MGlcn139_rl(e)	EX_MGlcn139_rl_m	EX_MGlcn13_m	EX_MGlcn13_rl(e)	EX_MGlcn13_rl_m	EX_MGlcn14(e)	EX_MGlcn140(e)	EX_MGlcn140_m	EX_MGlcn140_rl(e)	EX_MGlcn140_rl_m	EX_MGlcn141(e)	EX_MGlcn141_m	EX_MGlcn141_rl(e)	EX_MGlcn141_rl_m	EX_MGlcn142(e)	EX_MGlcn142_m	EX_MGlcn142_rl(e)	EX_MGlcn142_rl_m	EX_MGlcn143(e)	EX_MGlcn143_m	EX_MGlcn143_rl(e)	EX_MGlcn143_rl_m	EX_MGlcn144(e)	EX_MGlcn144_m	EX_MGlcn144_rl(e)	EX_MGlcn144_rl_m	EX_MGlcn145(e)	EX_MGlcn145_m	EX_MGlcn145_rl(e)	EX_MGlcn145_rl_m	EX_MGlcn146(e)	EX_MGlcn146_m	EX_MGlcn146_rl(e)	EX_MGlcn146_rl_m	EX_MGlcn147(e)	EX_MGlcn147_m	EX_MGlcn147_rl(e)	EX_MGlcn147_rl_m	EX_MGlcn148(e)	EX_MGlcn148_m	EX_MGlcn148_rl(e)	EX_MGlcn148_rl_m	EX_MGlcn149(e)	EX_MGlcn149_m	EX_MGlcn149_rl(e)	EX_MGlcn149_rl_m	EX_MGlcn14_m	EX_MGlcn14_rl(e)	EX_MGlcn14_rl_m	EX_MGlcn15(e)	EX_MGlcn150(e)	EX_MGlcn150_m	EX_MGlcn150_rl(e)	EX_MGlcn150_rl_m	EX_MGlcn151(e)	EX_MGlcn151_m	EX_MGlcn151_rl(e)	EX_MGlcn151_rl_m	EX_MGlcn152(e)	EX_MGlcn152_m	EX_MGlcn152_rl(e)	EX_MGlcn152_rl_m	EX_MGlcn153(e)	EX_MGlcn153_m	EX_MGlcn153_rl(e)	EX_MGlcn153_rl_m	EX_MGlcn154(e)	EX_MGlcn154_m	EX_MGlcn154_rl(e)	EX_MGlcn154_rl_m	EX_MGlcn155(e)	EX_MGlcn155_m	EX_MGlcn155_rl(e)	EX_MGlcn155_rl_m	EX_MGlcn156(e)	EX_MGlcn156_m	EX_MGlcn156_rl(e)	EX_MGlcn156_rl_m	EX_MGlcn157(e)	EX_MGlcn157_m	EX_MGlcn157_rl(e)	EX_MGlcn157_rl_m	EX_MGlcn158(e)	EX_MGlcn158_m	EX_MGlcn158_rl(e)	EX_MGlcn158_rl_m	EX_MGlcn159(e)	EX_MGlcn159_m	EX_MGlcn159_rl(e)	EX_MGlcn159_rl_m	EX_MGlcn15_m	EX_MGlcn15_rl(e)	EX_MGlcn15_rl_m	EX_MGlcn16(e)	EX_MGlcn160(e)	EX_MGlcn160_m	EX_MGlcn160_rl(e)	EX_MGlcn160_rl_m	EX_MGlcn161(e)	EX_MGlcn161_m	EX_MGlcn161_rl(e)	EX_MGlcn161_rl_m	EX_MGlcn162(e)	EX_MGlcn162_m	EX_MGlcn162_rl(e)	EX_MGlcn162_rl_m	EX_MGlcn163(e)	EX_MGlcn163_m	EX_MGlcn163_rl(e)	EX_MGlcn163_rl_m	EX_MGlcn164(e)	EX_MGlcn164_m	EX_MGlcn164_rl(e)	EX_MGlcn164_rl_m	EX_MGlcn165(e)	EX_MGlcn165_m	EX_MGlcn165_rl(e)	EX_MGlcn165_rl_m	EX_MGlcn166(e)	EX_MGlcn166_m	EX_MGlcn166_rl(e)	EX_MGlcn166_rl_m	EX_MGlcn167(e)	EX_MGlcn167_m	EX_MGlcn167_rl(e)	EX_MGlcn167_rl_m	EX_MGlcn168(e)	EX_MGlcn168_m	EX_MGlcn168_rl(e)	EX_MGlcn168_rl_m	EX_MGlcn169(e)	EX_MGlcn169_m	EX_MGlcn169_rl(e)	EX_MGlcn169_rl_m	EX_MGlcn16_m	EX_MGlcn16_rl(e)	EX_MGlcn16_rl_m	EX_MGlcn17(e)	EX_MGlcn170(e)	EX_MGlcn170_m	EX_MGlcn170_rl(e)	EX_MGlcn170_rl_m	EX_MGlcn171(e)	EX_MGlcn171_m	EX_MGlcn171_rl(e)	EX_MGlcn171_rl_m	EX_MGlcn172(e)	EX_MGlcn172_m	EX_MGlcn172_rl(e)	EX_MGlcn172_rl_m	EX_MGlcn173(e)	EX_MGlcn173_m	EX_MGlcn173_rl(e)	EX_MGlcn173_rl_m	EX_MGlcn174(e)	EX_MGlcn174_m	EX_MGlcn174_rl(e)	EX_MGlcn174_rl_m	EX_MGlcn175(e)	EX_MGlcn175_m	EX_MGlcn175_rl(e)	EX_MGlcn175_rl_m	EX_MGlcn176(e)	EX_MGlcn176_m	EX_MGlcn176_rl(e)	EX_MGlcn176_rl_m	EX_MGlcn177(e)	EX_MGlcn177_m	EX_MGlcn177_rl(e)	EX_MGlcn177_rl_m	EX_MGlcn178(e)	EX_MGlcn178_m	EX_MGlcn178_rl(e)	EX_MGlcn178_rl_m	EX_MGlcn179(e)	EX_MGlcn179_m	EX_MGlcn179_rl(e)	EX_MGlcn179_rl_m	EX_MGlcn17_m	EX_MGlcn17_rl(e)	EX_MGlcn17_rl_m	EX_MGlcn18(e)	EX_MGlcn180(e)	EX_MGlcn180_m	EX_MGlcn180_rl(e)	EX_MGlcn180_rl_m	EX_MGlcn181(e)	EX_MGlcn181_m	EX_MGlcn181_rl(e)	EX_MGlcn181_rl_m	EX_MGlcn182(e)	EX_MGlcn182_m	EX_MGlcn182_rl(e)	EX_MGlcn182_rl_m	EX_MGlcn183(e)	EX_MGlcn183_m	EX_MGlcn183_rl(e)	EX_MGlcn183_rl_m	EX_MGlcn185(e)	EX_MGlcn185_m	EX_MGlcn185_rl(e)	EX_MGlcn185_rl_m	EX_MGlcn186(e)	EX_MGlcn186_m	EX_MGlcn186_rl(e)	EX_MGlcn186_rl_m	EX_MGlcn187(e)	EX_MGlcn187_m	EX_MGlcn187_rl(e)	EX_MGlcn187_rl_m	EX_MGlcn188(e)	EX_MGlcn188_m	EX_MGlcn188_rl(e)	EX_MGlcn188_rl_m	EX_MGlcn189(e)	EX_MGlcn189_m	EX_MGlcn189_rl(e)	EX_MGlcn189_rl_m	EX_MGlcn18_m	EX_MGlcn18_rl(e)	EX_MGlcn18_rl_m	EX_MGlcn19(e)	EX_MGlcn190(e)	EX_MGlcn190_m	EX_MGlcn190_rl(e)	EX_MGlcn190_rl_m	EX_MGlcn191(e)	EX_MGlcn191_m	EX_MGlcn191_rl(e)	EX_MGlcn191_rl_m	EX_MGlcn192(e)	EX_MGlcn192_m	EX_MGlcn192_rl(e)	EX_MGlcn192_rl_m	EX_MGlcn193(e)	EX_MGlcn193_m	EX_MGlcn193_rl(e)	EX_MGlcn193_rl_m	EX_MGlcn194(e)	EX_MGlcn194_m	EX_MGlcn194_rl(e)	EX_MGlcn194_rl_m	EX_MGlcn195(e)	EX_MGlcn195_m	EX_MGlcn195_rl(e)	EX_MGlcn195_rl_m	EX_MGlcn196(e)	EX_MGlcn196_m	EX_MGlcn196_rl(e)	EX_MGlcn196_rl_m	EX_MGlcn19_m	EX_MGlcn19_rl(e)	EX_MGlcn19_rl_m	EX_MGlcn2(e)	EX_MGlcn20(e)	EX_MGlcn20_m	EX_MGlcn20_rl(e)	EX_MGlcn20_rl_m	EX_MGlcn21(e)	EX_MGlcn21_m	EX_MGlcn21_rl(e)	EX_MGlcn21_rl_m	EX_MGlcn22(e)	EX_MGlcn22_m	EX_MGlcn22_rl(e)	EX_MGlcn22_rl_m	EX_MGlcn23(e)	EX_MGlcn23_m	EX_MGlcn23_rl(e)	EX_MGlcn23_rl_m	EX_MGlcn24(e)	EX_MGlcn24_m	EX_MGlcn24_rl(e)	EX_MGlcn24_rl_m	EX_MGlcn25(e)	EX_MGlcn25_m	EX_MGlcn25_rl(e)	EX_MGlcn25_rl_m	EX_MGlcn26(e)	EX_MGlcn26_m	EX_MGlcn26_rl(e)	EX_MGlcn26_rl_m	EX_MGlcn27(e)	EX_MGlcn27_m	EX_MGlcn27_rl(e)	EX_MGlcn27_rl_m	EX_MGlcn28(e)	EX_MGlcn28_m	EX_MGlcn28_rl(e)	EX_MGlcn28_rl_m	EX_MGlcn29(e)	EX_MGlcn29_m	EX_MGlcn29_rl(e)	EX_MGlcn29_rl_m	EX_MGlcn2_m	EX_MGlcn2_rl(e)	EX_MGlcn2_rl_m	EX_MGlcn3(e)	EX_MGlcn30(e)	EX_MGlcn30_m	EX_MGlcn30_rl(e)	EX_MGlcn30_rl_m	EX_MGlcn31(e)	EX_MGlcn31_m	EX_MGlcn31_rl(e)	EX_MGlcn31_rl_m	EX_MGlcn32(e)	EX_MGlcn32_m	EX_MGlcn32_rl(e)	EX_MGlcn32_rl_m	EX_MGlcn33(e)	EX_MGlcn33_m	EX_MGlcn33_rl(e)	EX_MGlcn33_rl_m	EX_MGlcn34(e)	EX_MGlcn34_m	EX_MGlcn34_rl(e)	EX_MGlcn34_rl_m	EX_MGlcn35(e)	EX_MGlcn35_m	EX_MGlcn35_rl(e)	EX_MGlcn35_rl_m	EX_MGlcn36(e)	EX_MGlcn36_m	EX_MGlcn36_rl(e)	EX_MGlcn36_rl_m	EX_MGlcn37(e)	EX_MGlcn37_m	EX_MGlcn37_rl(e)	EX_MGlcn37_rl_m	EX_MGlcn38(e)	EX_MGlcn38_m	EX_MGlcn38_rl(e)	EX_MGlcn38_rl_m	EX_MGlcn39(e)	EX_MGlcn39_m	EX_MGlcn39_rl(e)	EX_MGlcn39_rl_m	EX_MGlcn3_m	EX_MGlcn3_rl(e)	EX_MGlcn3_rl_m	EX_MGlcn4(e)	EX_MGlcn40(e)	EX_MGlcn40_m	EX_MGlcn40_rl(e)	EX_MGlcn40_rl_m	EX_MGlcn41(e)	EX_MGlcn41_m	EX_MGlcn41_rl(e)	EX_MGlcn41_rl_m	EX_MGlcn42(e)	EX_MGlcn42_m	EX_MGlcn42_rl(e)	EX_MGlcn42_rl_m	EX_MGlcn45(e)	EX_MGlcn45_m	EX_MGlcn45_rl(e)	EX_MGlcn45_rl_m	EX_MGlcn46(e)	EX_MGlcn46_m	EX_MGlcn46_rl(e)	EX_MGlcn46_rl_m	EX_MGlcn47(e)	EX_MGlcn47_m	EX_MGlcn47_rl(e)	EX_MGlcn47_rl_m	EX_MGlcn48(e)	EX_MGlcn48_m	EX_MGlcn48_rl(e)	EX_MGlcn48_rl_m	EX_MGlcn4_m	EX_MGlcn4_rl(e)	EX_MGlcn4_rl_m	EX_MGlcn5(e)	EX_MGlcn50(e)	EX_MGlcn50_m	EX_MGlcn50_rl(e)	EX_MGlcn50_rl_m	EX_MGlcn51(e)	EX_MGlcn51_m	EX_MGlcn51_rl(e)	EX_MGlcn51_rl_m	EX_MGlcn53(e)	EX_MGlcn53_m	EX_MGlcn53_rl(e)	EX_MGlcn53_rl_m	EX_MGlcn54(e)	EX_MGlcn54_m	EX_MGlcn54_rl(e)	EX_MGlcn54_rl_m	EX_MGlcn55(e)	EX_MGlcn55_m	EX_MGlcn55_rl(e)	EX_MGlcn55_rl_m	EX_MGlcn56(e)	EX_MGlcn56_m	EX_MGlcn56_rl(e)	EX_MGlcn56_rl_m	EX_MGlcn57(e)	EX_MGlcn57_m	EX_MGlcn57_rl(e)	EX_MGlcn57_rl_m	EX_MGlcn58(e)	EX_MGlcn58_m	EX_MGlcn58_rl(e)	EX_MGlcn58_rl_m	EX_MGlcn59(e)	EX_MGlcn59_m	EX_MGlcn59_rl(e)	EX_MGlcn59_rl_m	EX_MGlcn5_m	EX_MGlcn5_rl(e)	EX_MGlcn5_rl_m	EX_MGlcn6(e)	EX_MGlcn60(e)	EX_MGlcn60_m	EX_MGlcn60_rl(e)	EX_MGlcn60_rl_m	EX_MGlcn61(e)	EX_MGlcn61_m	EX_MGlcn61_rl(e)	EX_MGlcn61_rl_m	EX_MGlcn62(e)	EX_MGlcn62_m	EX_MGlcn62_rl(e)	EX_MGlcn62_rl_m	EX_MGlcn63(e)	EX_MGlcn63_m	EX_MGlcn63_rl(e)	EX_MGlcn63_rl_m	EX_MGlcn64(e)	EX_MGlcn64_m	EX_MGlcn64_rl(e)	EX_MGlcn64_rl_m	EX_MGlcn65(e)	EX_MGlcn65_m	EX_MGlcn65_rl(e)	EX_MGlcn65_rl_m	EX_MGlcn66(e)	EX_MGlcn66_m	EX_MGlcn66_rl(e)	EX_MGlcn66_rl_m	EX_MGlcn67(e)	EX_MGlcn67_m	EX_MGlcn67_rl(e)	EX_MGlcn67_rl_m	EX_MGlcn68(e)	EX_MGlcn68_m	EX_MGlcn68_rl(e)	EX_MGlcn68_rl_m	EX_MGlcn69(e)	EX_MGlcn69_m	EX_MGlcn69_rl(e)	EX_MGlcn69_rl_m	EX_MGlcn6_m	EX_MGlcn6_rl(e)	EX_MGlcn6_rl_m	EX_MGlcn7(e)	EX_MGlcn70(e)	EX_MGlcn70_m	EX_MGlcn70_rl(e)	EX_MGlcn70_rl_m	EX_MGlcn71(e)	EX_MGlcn71_m	EX_MGlcn71_rl(e)	EX_MGlcn71_rl_m	EX_MGlcn72(e)	EX_MGlcn72_m	EX_MGlcn72_rl(e)	EX_MGlcn72_rl_m	EX_MGlcn73(e)	EX_MGlcn73_m	EX_MGlcn73_rl(e)	EX_MGlcn73_rl_m	EX_MGlcn74(e)	EX_MGlcn74_m	EX_MGlcn74_rl(e)	EX_MGlcn74_rl_m	EX_MGlcn75(e)	EX_MGlcn75_m	EX_MGlcn75_rl(e)	EX_MGlcn75_rl_m	EX_MGlcn76(e)	EX_MGlcn76_m	EX_MGlcn76_rl(e)	EX_MGlcn76_rl_m	EX_MGlcn77(e)	EX_MGlcn77_m	EX_MGlcn77_rl(e)	EX_MGlcn77_rl_m	EX_MGlcn78(e)	EX_MGlcn78_m	EX_MGlcn78_rl(e)	EX_MGlcn78_rl_m	EX_MGlcn79(e)	EX_MGlcn79_m	EX_MGlcn79_rl(e)	EX_MGlcn79_rl_m	EX_MGlcn7_m	EX_MGlcn7_rl(e)	EX_MGlcn7_rl_m	EX_MGlcn8(e)	EX_MGlcn80(e)	EX_MGlcn80_m	EX_MGlcn80_rl(e)	EX_MGlcn80_rl_m	EX_MGlcn81(e)	EX_MGlcn81_m	EX_MGlcn81_rl(e)	EX_MGlcn81_rl_m	EX_MGlcn82(e)	EX_MGlcn82_m	EX_MGlcn82_rl(e)	EX_MGlcn82_rl_m	EX_MGlcn83(e)	EX_MGlcn83_m	EX_MGlcn83_rl(e)	EX_MGlcn83_rl_m	EX_MGlcn84(e)	EX_MGlcn84_m	EX_MGlcn84_rl(e)	EX_MGlcn84_rl_m	EX_MGlcn85(e)	EX_MGlcn85_m	EX_MGlcn85_rl(e)	EX_MGlcn85_rl_m	EX_MGlcn86(e)	EX_MGlcn86_m	EX_MGlcn86_rl(e)	EX_MGlcn86_rl_m	EX_MGlcn87(e)	EX_MGlcn87_m	EX_MGlcn87_rl(e)	EX_MGlcn87_rl_m	EX_MGlcn88(e)	EX_MGlcn88_m	EX_MGlcn88_rl(e)	EX_MGlcn88_rl_m	EX_MGlcn89(e)	EX_MGlcn89_m	EX_MGlcn89_rl(e)	EX_MGlcn89_rl_m	EX_MGlcn8_m	EX_MGlcn8_rl(e)	EX_MGlcn8_rl_m	EX_MGlcn9(e)	EX_MGlcn90(e)	EX_MGlcn90_m	EX_MGlcn90_rl(e)	EX_MGlcn90_rl_m	EX_MGlcn91(e)	EX_MGlcn91_m	EX_MGlcn91_rl(e)	EX_MGlcn91_rl_m	EX_MGlcn92(e)	EX_MGlcn92_m	EX_MGlcn92_rl(e)	EX_MGlcn92_rl_m	EX_MGlcn93(e)	EX_MGlcn93_m	EX_MGlcn93_rl(e)	EX_MGlcn93_rl_m	EX_MGlcn94(e)	EX_MGlcn94_m	EX_MGlcn94_rl(e)	EX_MGlcn94_rl_m	EX_MGlcn95(e)	EX_MGlcn95_m	EX_MGlcn95_rl(e)	EX_MGlcn95_rl_m	EX_MGlcn96(e)	EX_MGlcn96_m	EX_MGlcn96_rl(e)	EX_MGlcn96_rl_m	EX_MGlcn97(e)	EX_MGlcn97_m	EX_MGlcn97_rl(e)	EX_MGlcn97_rl_m	EX_MGlcn98(e)	EX_MGlcn98_m	EX_MGlcn98_rl(e)	EX_MGlcn98_rl_m	EX_MGlcn99(e)	EX_MGlcn99_m	EX_MGlcn99_rl(e)	EX_MGlcn99_rl_m	EX_MGlcn9_m	EX_MGlcn9_rl(e)	EX_MGlcn9_rl_m	EX_Ser_Thr(e)	EX_Ser_Thr_m	EX_T_antigen(e)	EX_T_antigen_m	EX_Tn_antigen(e)	EX_Tn_antigen_m	EX_Tyr_ggn(e)	EX_Tyr_ggn_m	EX_ac(e)	EX_ac_m	EX_acac(e)	EX_acac_m	EX_acald(e)	EX_acald_m	EX_acerA(e)	EX_acerA_m	EX_acgal(e)	EX_acgal_m	EX_acgalglcur(e)	EX_acgalglcur_m	EX_acgalidour(e)	EX_acgalidour2s(e)	EX_acgalidour2s_m	EX_acgalidour_m	EX_acgam(e)	EX_acgam_m	EX_acnam(e)	EX_acnam2a6agal(e)	EX_acnam2a6agal_m	EX_acnam_m	EX_actn_R(e)	EX_actn_R_m	EX_adchac(e)	EX_adchac_m	EX_ade(e)	EX_ade_m	EX_adn(e)	EX_adn_m	EX_adocbl(e)	EX_adocbl_m	EX_agal1b3agal(e)	EX_agal1b3agal_m	EX_agal1b6agal(e)	EX_agal1b6agal_m	EX_agam1b3agal(e)	EX_agam1b3agal_m	EX_agam1b6agal(e)	EX_agam1b6agal_m	EX_ala_D(e)	EX_ala_D_m	EX_ala_L(e)	EX_ala_L_m	EX_alaasp(e)	EX_alaasp_m	EX_alagln(e)	EX_alagln_m	EX_alaglu(e)	EX_alaglu_m	EX_alagly(e)	EX_alagly_m	EX_alahis(e)	EX_alahis_m	EX_alaleu(e)	EX_alaleu_m	EX_alathr(e)	EX_alathr_m	EX_alchac(e)	EX_alchac_m	EX_alltn(e)	EX_alltn_m	EX_amp(e)	EX_amp_m	EX_amylopect900(e)	EX_amylopect900_m	EX_amylose300(e)	EX_amylose300_m	EX_apio-D(e)	EX_apio_D_m	EX_arab_D(e)	EX_arab_D_m	EX_arab_L(e)	EX_arab_L_m	EX_arabinan101(e)	EX_arabinan101_m	EX_arabinogal(e)	EX_arabinogal_m	EX_arabinoxyl(e)	EX_arabinoxyl_m	EX_arabttr(e)	EX_arabttr_m	EX_arbt(e)	EX_arbt_m	EX_arg_L(e)	EX_arg_L_m	EX_arsenb(e)	EX_arsenb_m	EX_asn_L(e)	EX_asn_L_m	EX_aso3(e)	EX_aso3_m	EX_aso4(e)	EX_aso4_m	EX_asp_L(e)	EX_asp_L_m	EX_bglc(e)	EX_bglc_m	EX_bhb(e)	EX_bhb_m	EX_biomass(e)	EX_btn(e)	EX_btn_m	EX_but(e)	EX_but_m	EX_butso3(e)	EX_butso3_m	EX_ca2(e)	EX_ca2_m	EX_cbl1(e)	EX_cbl1_m	EX_cbl2(e)	EX_cbl2_m	EX_cd2(e)	EX_cd2_m	EX_cellb(e)	EX_cellb_m	EX_cellul(e)	EX_cellul_m	EX_cgly(e)	EX_cgly_m	EX_ch4(e)	EX_ch4_m	EX_ch4s(e)	EX_ch4s_m	EX_chol(e)	EX_chol_m	EX_cholate(e)	EX_cholate_m	EX_chols(e)	EX_chols_m	EX_chor(e)	EX_chor_m	EX_chtbs(e)	EX_chtbs_m	EX_cit(e)	EX_cit_m	EX_cl(e)	EX_cl_m	EX_co2(e)	EX_co2_m	EX_cobalt2(e)	EX_cobalt2_m	EX_core2(e)	EX_core2_m	EX_core2_rl(e)	EX_core2_rl_m	EX_core3(e)	EX_core3_m	EX_core4(e)	EX_core4_m	EX_core4_rl(e)	EX_core4_rl_m	EX_core5(e)	EX_core5_m	EX_core6(e)	EX_core6_m	EX_core7(e)	EX_core7_m	EX_core8(e)	EX_core8_m	EX_crn(e)	EX_crn_m	EX_cro4(e)	EX_cro4_m	EX_csn(e)	EX_csn_m	EX_cspg_a(e)	EX_cspg_a_degr(e)	EX_cspg_a_degr_m	EX_cspg_a_m	EX_cspg_ab_rest(e)	EX_cspg_ab_rest_m	EX_cspg_b(e)	EX_cspg_b_degr(e)	EX_cspg_b_degr_m	EX_cspg_b_m	EX_cspg_c(e)	EX_cspg_c_degr(e)	EX_cspg_c_degr_m	EX_cspg_c_m	EX_cspg_c_rest(e)	EX_cspg_c_rest_m	EX_ctbt(e)	EX_ctbt_m	EX_cu2(e)	EX_cu2_m	EX_cys_L(e)	EX_cys_L_m	EX_cytd(e)	EX_cytd_m	EX_dad_2(e)	EX_dad_2_m	EX_dchac(e)	EX_dchac_m	EX_dcyt(e)	EX_dcyt_m	EX_ddca(e)	EX_ddca_m	EX_dextran40(e)	EX_dextran40_m	EX_dextrin(e)	EX_dextrin_m	EX_dgchol(e)	EX_dgchol_m	EX_dgsn(e)	EX_dgsn_m	EX_diact(e)	EX_diact_m	EX_din(e)	EX_din_m	EX_dopa(e)	EX_dopa_m	EX_dpcoa(e)	EX_dpcoa_m	EX_drib(e)	EX_drib_m	EX_dsT_antigen(e)	EX_dsT_antigen_m	EX_dsT_antigen_rl(e)	EX_dsT_antigen_rl_m	EX_duri(e)	EX_duri_m	EX_etha(e)	EX_etha_m	EX_ethso3(e)	EX_ethso3_m	EX_etoh(e)	EX_etoh_m	EX_f1a(e)	EX_f1a_m	EX_f1a_rl(e)	EX_f1a_rl_m	EX_fald(e)	EX_fald_m	EX_fe2(e)	EX_fe2_m	EX_fe3(e)	EX_fe3_m	EX_fecrm(e)	EX_fecrm_m	EX_fol(e)	EX_fol_m	EX_for(e)	EX_for_m	EX_fru(e)	EX_fru_m	EX_fuc_L(e)	EX_fuc_L_m	EX_fum(e)	EX_fum_m	EX_gal(e)	EX_gal1a3acgal(e)	EX_gal1a3acgal_m	EX_gal1b3acgal(e)	EX_gal1b3acgal_m	EX_gal_m	EX_galmannan(e)	EX_galmannan_m	EX_galt(e)	EX_galt_m	EX_galur(e)	EX_galur_m	EX_gam(e)	EX_gam26s(e)	EX_gam26s_m	EX_gam_m	EX_gbbtn(e)	EX_gbbtn_m	EX_gcald(e)	EX_gcald_m	EX_gchola(e)	EX_gchola_m	EX_glc_D(e)	EX_glc_D_m	EX_glcmannan(e)	EX_glcmannan_m	EX_glctnb(e)	EX_glctnb_m	EX_glcur(e)	EX_glcur_m	EX_gln_L(e)	EX_gln_L_m	EX_glu_L(e)	EX_glu_L_m	EX_glutar(e)	EX_glutar_m	EX_gly(e)	EX_gly_m	EX_glyasn(e)	EX_glyasn_m	EX_glyasp(e)	EX_glyasp_m	EX_glyb(e)	EX_glyb_m	EX_glyc(e)	EX_glyc3p(e)	EX_glyc3p_m	EX_glyc_m	EX_glyclt(e)	EX_glyclt_m	EX_glycys(e)	EX_glycys_m	EX_glygln(e)	EX_glygln_m	EX_glyglu(e)	EX_glyglu_m	EX_glygn2(e)	EX_glygn2_m	EX_glygn4(e)	EX_glygn4_m	EX_glygn5(e)	EX_glygn5_m	EX_glyleu(e)	EX_glyleu_m	EX_glymet(e)	EX_glymet_m	EX_glyphe(e)	EX_glyphe_m	EX_glypro(e)	EX_glypro_m	EX_glytyr(e)	EX_glytyr_m	EX_gncore1(e)	EX_gncore1_m	EX_gncore1_rl(e)	EX_gncore1_rl_m	EX_gncore2(e)	EX_gncore2_m	EX_gncore2_rl(e)	EX_gncore2_rl_m	EX_gsn(e)	EX_gsn_m	EX_gthox(e)	EX_gthox_m	EX_gthrd(e)	EX_gthrd_m	EX_gua(e)	EX_gua_m	EX_h(e)	EX_h2(e)	EX_h2_m	EX_h2o(e)	EX_h2o_m	EX_h2s(e)	EX_h2s_m	EX_h_m	EX_ha(e)	EX_ha_deg1(e)	EX_ha_deg1_m	EX_ha_m	EX_ha_pre1(e)	EX_ha_pre1_m	EX_hco3(e)	EX_hco3_m	EX_hdca(e)	EX_hdca_m	EX_hexs(e)	EX_hexs_m	EX_hg2(e)	EX_hg2_m	EX_his_L(e)	EX_his_L_m	EX_hista(e)	EX_hista_m	EX_homogal(e)	EX_homogal_m	EX_hspg(e)	EX_hspg_degr_1(e)	EX_hspg_degr_10(e)	EX_hspg_degr_10_m	EX_hspg_degr_11(e)	EX_hspg_degr_11_m	EX_hspg_degr_12(e)	EX_hspg_degr_12_m	EX_hspg_degr_13(e)	EX_hspg_degr_13_m	EX_hspg_degr_14(e)	EX_hspg_degr_14_m	EX_hspg_degr_15(e)	EX_hspg_degr_15_m	EX_hspg_degr_1_m	EX_hspg_degr_2(e)	EX_hspg_degr_2_m	EX_hspg_degr_3(e)	EX_hspg_degr_3_m	EX_hspg_degr_4(e)	EX_hspg_degr_4_m	EX_hspg_degr_5(e)	EX_hspg_degr_5_m	EX_hspg_degr_6(e)	EX_hspg_degr_6_m	EX_hspg_degr_7(e)	EX_hspg_degr_7_m	EX_hspg_degr_8(e)	EX_hspg_degr_8_m	EX_hspg_degr_9(e)	EX_hspg_degr_9_m	EX_hspg_m	EX_hspg_rest(e)	EX_hspg_rest_m	EX_hxan(e)	EX_hxan_m	EX_icdchol(e)	EX_icdchol_m	EX_idour(e)	EX_idour_m	EX_ile_L(e)	EX_ile_L_m	EX_ind3ac(e)	EX_ind3ac_m	EX_ind3ppa(e)	EX_ind3ppa_m	EX_indole(e)	EX_indole_m	EX_indprp(e)	EX_indprp_m	EX_ins(e)	EX_ins_m	EX_inulin(e)	EX_inulin_m	EX_isetac(e)	EX_isetac_m	EX_isobut(e)	EX_isobut_m	EX_isocapr(e)	EX_isocapr_m	EX_isochol(e)	EX_isochol_m	EX_isoval(e)	EX_isoval_m	EX_k(e)	EX_k_m	EX_kdo(e)	EX_kdo_m	EX_kesto(e)	EX_kesto_m	EX_kestopt(e)	EX_kestopt_m	EX_kestottr(e)	EX_kestottr_m	EX_lac_D(e)	EX_lac_D_m	EX_lac_L(e)	EX_lac_L_m	EX_lald_L(e)	EX_lald_L_m	EX_lctnb(e)	EX_lctnb_m	EX_lcts(e)	EX_lcts_m	EX_leu_L(e)	EX_leu_L_m	EX_levan1000(e)	EX_levan1000_m	EX_levanb(e)	EX_levanb_m	EX_levanttr(e)	EX_levanttr_m	EX_levantttr(e)	EX_levantttr_m	EX_lichn(e)	EX_lichn_m	EX_lmn2(e)	EX_lmn2_m	EX_lmn30(e)	EX_lmn30_m	EX_lys_L(e)	EX_lys_L_m	EX_mal_L(e)	EX_mal_L_m	EX_malt(e)	EX_malt_m	EX_malthx(e)	EX_malthx_m	EX_malttr(e)	EX_malttr_m	EX_man(e)	EX_man_m	EX_mannan(e)	EX_mannan_m	EX_mantr(e)	EX_mantr_m	EX_melib(e)	EX_melib_m	EX_meoh(e)	EX_meoh_m	EX_met_D(e)	EX_met_D_m	EX_met_L(e)	EX_met_L_m	EX_metala(e)	EX_metala_m	EX_metsox_R_L(e)	EX_metsox_R_L_m	EX_metsox_S_L(e)	EX_metsox_S_L_m	EX_mg2(e)	EX_mg2_m	EX_mn2(e)	EX_mn2_m	EX_mnl(e)	EX_mnl_m	EX_mobd(e)	EX_mobd_m	EX_mops(e)	EX_mops_m	EX_mqn7(e)	EX_mqn7_m	EX_mqn8(e)	EX_mqn8_m	EX_mso3(e)	EX_mso3_m	EX_n2(e)	EX_n2_m	EX_na1(e)	EX_na1_m	EX_nac(e)	EX_nac_m	EX_ncam(e)	EX_ncam_m	EX_nh4(e)	EX_nh4_m	EX_ni2(e)	EX_ni2_m	EX_nmn(e)	EX_nmn_m	EX_no2(e)	EX_no2_m	EX_no3(e)	EX_no3_m	EX_o2(e)	EX_o2_m	EX_ocdca(e)	EX_ocdca_m	EX_ocdcea(e)	EX_ocdcea_m	EX_orn(e)	EX_orn_m	EX_oxa(e)	EX_oxa_m	EX_pac(e)	EX_pac_m	EX_pb(e)	EX_pb_m	EX_pcresol(e)	EX_pcresol_m	EX_pect(e)	EX_pect_m	EX_pecticgal(e)	EX_pecticgal_m	EX_phe_L(e)	EX_phe_L_m	EX_pheme(e)	EX_pheme_m	EX_phenol(e)	EX_phenol_m	EX_phppa(e)	EX_phppa_m	EX_phpyr(e)	EX_phpyr_m	EX_pi(e)	EX_pi_m	EX_pime(e)	EX_pime_m	EX_pnto_R(e)	EX_pnto_R_m	EX_ppa(e)	EX_ppa_m	EX_ppi(e)	EX_ppi_m	EX_pppn(e)	EX_pppn_m	EX_pro_L(e)	EX_pro_L_m	EX_ptrc(e)	EX_ptrc_m	EX_pullulan1200(e)	EX_pullulan1200_m	EX_pydam(e)	EX_pydam_m	EX_pydx(e)	EX_pydx_m	EX_pydxn(e)	EX_pydxn_m	EX_pyr(e)	EX_pyr_m	EX_q8(e)	EX_q8_m	EX_r34hpp(e)	EX_r34hpp_m	EX_raffin(e)	EX_raffin_m	EX_rbflvrd(e)	EX_rbflvrd_m	EX_rhamnogalurI(e)	EX_rhamnogalurII(e)	EX_rhamnogalurII_m	EX_rhamnogalurI_m	EX_rib_D(e)	EX_rib_D_m	EX_ribflv(e)	EX_ribflv_m	EX_rmn(e)	EX_rmn_m	EX_sT_antigen(e)	EX_sT_antigen_m	EX_sT_antigen_rl(e)	EX_sT_antigen_rl_m	EX_sTn_antigen(e)	EX_sTn_antigen_m	EX_salcn(e)	EX_salcn_m	EX_sbt_D(e)	EX_sbt_D_m	EX_ser_D(e)	EX_ser_D_m	EX_ser_L(e)	EX_ser_L_m	EX_sheme(e)	EX_sheme_m	EX_so3(e)	EX_so3_m	EX_so4(e)	EX_so4_m	EX_spmd(e)	EX_spmd_m	EX_srtn(e)	EX_srtn_m	EX_starch1200(e)	EX_starch1200_m	EX_strch1(e)	EX_strch1_m	EX_strch2(e)	EX_strch2_m	EX_stys(e)	EX_stys_m	EX_succ(e)	EX_succ_m	EX_sucr(e)	EX_sucr_m	EX_sulfac(e)	EX_sulfac_m	EX_taur(e)	EX_taur_m	EX_tchola(e)	EX_tchola_m	EX_tdchola(e)	EX_tdchola_m	EX_thf(e)	EX_thf_m	EX_thm(e)	EX_thm_m	EX_thr_L(e)	EX_thr_L_m	EX_thymd(e)	EX_thymd_m	EX_tma(e)	EX_tma_m	EX_tmao(e)	EX_tmao_m	EX_tre(e)	EX_tre_m	EX_trp_L(e)	EX_trp_L_m	EX_trypta(e)	EX_trypta_m	EX_tsul(e)	EX_tsul_m	EX_ttdca(e)	EX_ttdca_m	EX_tym(e)	EX_tym_m	EX_tyr_L(e)	EX_tyr_L_m	EX_uchol(e)	EX_uchol_m	EX_ura(e)	EX_ura_m	EX_urea(e)	EX_urea_m	EX_uri(e)	EX_uri_m	EX_val_L(e)	EX_val_L_m	EX_xan(e)	EX_xan_m	EX_xyl_D(e)	EX_xyl_D_m	EX_xylan(e)	EX_xylan_m	EX_xyluglc(e)	EX_xyluglc_m	EX_zn2(e)	EX_zn2_m	F6PE4PL	FA120ACPH	FACOAL140	FACOAL160	FACOAL161	FACOAL180	FACOAL180i	FACOAL181	FACOALAI15	FACOALAI17	FACOALI14	FACOALI15	FACOALI16	FACOALI17	FADRx	FAS140ACPrev	FBA	FBA2	FBA3	FBP	FCI	FCLCTNS	FCLK	FCLPA	FCLTc	FCNHL	FDH	FDH2	FDHfdx	FDNADOX_H	FDOXR	FDX_NAD_NADP_OXi	FE2DH	FE2abc	FE3abc	FECRMabc	FEDCabc	FERO	FFSD	FGLU	FHL	FICYTCOX	FK	FLVRx	FLVRxe	FMFUROr	FMNAT	FMNRx2	FOLD3	FOLR3	FOLRrev	FOLabc	FOLt	FOLte	FOMETR	FORTHFC	FORt2r	FPGS	FPGS7	FPGS_tm	FRD2	FRD3	FRD7	FRDOr	FRTT	FRUASE1	FRUK	FRUpts	FRUt2r	FT	FTCD	FTHFCL	FTHFD	FTHFL	FUCASE_OGLYCAN100e	FUCASE_OGLYCAN101e	FUCASE_OGLYCAN102e	FUCASE_OGLYCAN103e	FUCASE_OGLYCAN104e	FUCASE_OGLYCAN105e	FUCASE_OGLYCAN106e	FUCASE_OGLYCAN107e	FUCASE_OGLYCAN108e	FUCASE_OGLYCAN109e	FUCASE_OGLYCAN10e	FUCASE_OGLYCAN110e	FUCASE_OGLYCAN111e	FUCASE_OGLYCAN112e	FUCASE_OGLYCAN113e	FUCASE_OGLYCAN114e	FUCASE_OGLYCAN115e	FUCASE_OGLYCAN116e	FUCASE_OGLYCAN117e	FUCASE_OGLYCAN118e	FUCASE_OGLYCAN119e	FUCASE_OGLYCAN11e	FUCASE_OGLYCAN120e	FUCASE_OGLYCAN121e	FUCASE_OGLYCAN122e	FUCASE_OGLYCAN123e	FUCASE_OGLYCAN124e	FUCASE_OGLYCAN125e	FUCASE_OGLYCAN126e	FUCASE_OGLYCAN127e	FUCASE_OGLYCAN128e	FUCASE_OGLYCAN129e	FUCASE_OGLYCAN12e	FUCASE_OGLYCAN130e	FUCASE_OGLYCAN131e	FUCASE_OGLYCAN132e	FUCASE_OGLYCAN133e	FUCASE_OGLYCAN134e	FUCASE_OGLYCAN135e	FUCASE_OGLYCAN136e	FUCASE_OGLYCAN137e	FUCASE_OGLYCAN138e	FUCASE_OGLYCAN139e	FUCASE_OGLYCAN13e	FUCASE_OGLYCAN140e	FUCASE_OGLYCAN141e	FUCASE_OGLYCAN142e	FUCASE_OGLYCAN143e	FUCASE_OGLYCAN144e	FUCASE_OGLYCAN145e	FUCASE_OGLYCAN146e	FUCASE_OGLYCAN147e	FUCASE_OGLYCAN148e	FUCASE_OGLYCAN149e	FUCASE_OGLYCAN14e	FUCASE_OGLYCAN150e	FUCASE_OGLYCAN151e	FUCASE_OGLYCAN152e	FUCASE_OGLYCAN153e	FUCASE_OGLYCAN154e	FUCASE_OGLYCAN155e	FUCASE_OGLYCAN156e	FUCASE_OGLYCAN157e	FUCASE_OGLYCAN158e	FUCASE_OGLYCAN159e	FUCASE_OGLYCAN15e	FUCASE_OGLYCAN160e	FUCASE_OGLYCAN161e	FUCASE_OGLYCAN162e	FUCASE_OGLYCAN163e	FUCASE_OGLYCAN164e	FUCASE_OGLYCAN165e	FUCASE_OGLYCAN166e	FUCASE_OGLYCAN167e	FUCASE_OGLYCAN168e	FUCASE_OGLYCAN169e	FUCASE_OGLYCAN16e	FUCASE_OGLYCAN170e	FUCASE_OGLYCAN171e	FUCASE_OGLYCAN172e	FUCASE_OGLYCAN173e	FUCASE_OGLYCAN174e	FUCASE_OGLYCAN175e	FUCASE_OGLYCAN176e	FUCASE_OGLYCAN177e	FUCASE_OGLYCAN178e	FUCASE_OGLYCAN179e	FUCASE_OGLYCAN17e	FUCASE_OGLYCAN180e	FUCASE_OGLYCAN181e	FUCASE_OGLYCAN182e	FUCASE_OGLYCAN183e	FUCASE_OGLYCAN184e	FUCASE_OGLYCAN185e	FUCASE_OGLYCAN186e	FUCASE_OGLYCAN187e	FUCASE_OGLYCAN188e	FUCASE_OGLYCAN189e	FUCASE_OGLYCAN18e	FUCASE_OGLYCAN190e	FUCASE_OGLYCAN191e	FUCASE_OGLYCAN192e	FUCASE_OGLYCAN193e	FUCASE_OGLYCAN194e	FUCASE_OGLYCAN195e	FUCASE_OGLYCAN196e	FUCASE_OGLYCAN197e	FUCASE_OGLYCAN198e	FUCASE_OGLYCAN199e	FUCASE_OGLYCAN19e	FUCASE_OGLYCAN1e	FUCASE_OGLYCAN200e	FUCASE_OGLYCAN201e	FUCASE_OGLYCAN202e	FUCASE_OGLYCAN203e	FUCASE_OGLYCAN204e	FUCASE_OGLYCAN205e	FUCASE_OGLYCAN206e	FUCASE_OGLYCAN207e	FUCASE_OGLYCAN208e	FUCASE_OGLYCAN209e	FUCASE_OGLYCAN20e	FUCASE_OGLYCAN210e	FUCASE_OGLYCAN211e	FUCASE_OGLYCAN212e	FUCASE_OGLYCAN213e	FUCASE_OGLYCAN214e	FUCASE_OGLYCAN215e	FUCASE_OGLYCAN216e	FUCASE_OGLYCAN217e	FUCASE_OGLYCAN218e	FUCASE_OGLYCAN219e	FUCASE_OGLYCAN21e	FUCASE_OGLYCAN220e	FUCASE_OGLYCAN221e	FUCASE_OGLYCAN222e	FUCASE_OGLYCAN223e	FUCASE_OGLYCAN224e	FUCASE_OGLYCAN225e	FUCASE_OGLYCAN226e	FUCASE_OGLYCAN22e	FUCASE_OGLYCAN23e	FUCASE_OGLYCAN24e	FUCASE_OGLYCAN25e	FUCASE_OGLYCAN26e	FUCASE_OGLYCAN27e	FUCASE_OGLYCAN28e	FUCASE_OGLYCAN29e	FUCASE_OGLYCAN2e	FUCASE_OGLYCAN30e	FUCASE_OGLYCAN31e	FUCASE_OGLYCAN32e	FUCASE_OGLYCAN33e	FUCASE_OGLYCAN34e	FUCASE_OGLYCAN35e	FUCASE_OGLYCAN36e	FUCASE_OGLYCAN37e	FUCASE_OGLYCAN38e	FUCASE_OGLYCAN39e	FUCASE_OGLYCAN3e	FUCASE_OGLYCAN40e	FUCASE_OGLYCAN41e	FUCASE_OGLYCAN42e	FUCASE_OGLYCAN43e	FUCASE_OGLYCAN44e	FUCASE_OGLYCAN45e	FUCASE_OGLYCAN46e	FUCASE_OGLYCAN47e	FUCASE_OGLYCAN48e	FUCASE_OGLYCAN49e	FUCASE_OGLYCAN4e	FUCASE_OGLYCAN50e	FUCASE_OGLYCAN51e	FUCASE_OGLYCAN52e	FUCASE_OGLYCAN53e	FUCASE_OGLYCAN54e	FUCASE_OGLYCAN55e	FUCASE_OGLYCAN56e	FUCASE_OGLYCAN57e	FUCASE_OGLYCAN58e	FUCASE_OGLYCAN59e	FUCASE_OGLYCAN5e	FUCASE_OGLYCAN60e	FUCASE_OGLYCAN61e	FUCASE_OGLYCAN62e	FUCASE_OGLYCAN63e	FUCASE_OGLYCAN64e	FUCASE_OGLYCAN65e	FUCASE_OGLYCAN66e	FUCASE_OGLYCAN67e	FUCASE_OGLYCAN68e	FUCASE_OGLYCAN69e	FUCASE_OGLYCAN6e	FUCASE_OGLYCAN70e	FUCASE_OGLYCAN71e	FUCASE_OGLYCAN72e	FUCASE_OGLYCAN73e	FUCASE_OGLYCAN74e	FUCASE_OGLYCAN75e	FUCASE_OGLYCAN76e	FUCASE_OGLYCAN77e	FUCASE_OGLYCAN78e	FUCASE_OGLYCAN79e	FUCASE_OGLYCAN7e	FUCASE_OGLYCAN80e	FUCASE_OGLYCAN81e	FUCASE_OGLYCAN82e	FUCASE_OGLYCAN83e	FUCASE_OGLYCAN84e	FUCASE_OGLYCAN85e	FUCASE_OGLYCAN86e	FUCASE_OGLYCAN87e	FUCASE_OGLYCAN88e	FUCASE_OGLYCAN89e	FUCASE_OGLYCAN8e	FUCASE_OGLYCAN90e	FUCASE_OGLYCAN91e	FUCASE_OGLYCAN92e	FUCASE_OGLYCAN93e	FUCASE_OGLYCAN94e	FUCASE_OGLYCAN95e	FUCASE_OGLYCAN96e	FUCASE_OGLYCAN97e	FUCASE_OGLYCAN98e	FUCASE_OGLYCAN99e	FUCASE_OGLYCAN9e	FUCt2_1	FUCtabc	FUCtp	FUM	FUMt2_2	FUMt2r	FXXRDO	FXXRDOi	G15LACH	G16BPS	G16BPSi	G1PACT	G1PCT	G1PPT	G1PTT	G1SAT	G3PAT120	G3PAT140	G3PAT141	G3PAT160	G3PAT161	G3PAT180	G3PAT181	G3PATAI15	G3PATAI17	G3PATI14	G3PATI15	G3PATI16	G3PATI17	G3PCT	G3PD1	G3PD2	G3PD5	G3PD6	G3PD7	G3PD8	G3PD8i	G3PO	G5SADs	G5SDr	G6PBDH	G6PDA	G6PDH2	G6PDH2r	G6PI	G6PI3	GACPCD	GAL6PI	GALAM6PDA	GALASE_HSe	GALASE_OGLYCAN1e	GALASE_OGLYCAN2e	GALASE_OGLYCAN3e	GALCTD	GALK	GALM1r	GALMANNAN_DEGe	GALNACASE_OGLYCAN1e	GALNACASE_OGLYCAN2e	GALNACASE_OGLYCAN3e	GALS3	GALT	GALT1	GALTpts	GALU	GALURt2r	GALUi	GALabc	GALt1r	GALt2_2	GALt4	GAM2STASE_HS1	GAM2STASE_HS2	GAM2STASE_HS3	GAMYe	GAMpts	GAMt2r	GAPD	GAPD_NADP	GARFTi	GART	GBBTNabc	GCALDD	GCALDDr	GCALDL	GCALDt	GCCa	GCCb	GCCc	GCDCHOLBHSe	GCHOLBHSe	GF6PTA	GFUCS	GGGABADr	GGGABARr	GGT	GGTA	GGTT	GHMT2	GHMT2r	GK1	GK2	GLCAASE8e	GLCAASE9e	GLCAASE_HSe	GLCAASEe	GLCMANNAN_DEGe	GLCNACASE_HS1	GLCNACASE_HS2	GLCNACASE_OGLYCAN1e	GLCNACASE_OGLYCAN2e	GLCNACASE_OGLYCAN3e	GLCNACASE_OGLYCAN4e	GLCNACASE_OGLYCAN5e	GLCNACASE_OGLYCAN6e	GLCNBHc	GLCNBPTc	GLCND	GLCP	GLCP3	GLCRD	GLCRHL	GLCS1	GLCS3	GLCTNBabc	GLCTNBpts	GLCTR1	GLCTR2	GLCTR3	GLCTR4r	GLCURt2r	GLCabc	GLCpts	GLGC	GLKKpppi	GLNS	GLNSP1	GLNSP2	GLNSP3	GLNabc	GLNt2r	GLTPD	GLU5K	GLUABUTt7	GLUCYS	GLUDC	GLUDxi	GLUDy	GLUFORT	GLUM	GLUN	GLUOX	GLUPRT	GLUR	GLUSx	GLUSy	GLUTACCOADC	GLUTARCOAT	GLUTARt2r	GLUTCOADH	GLUTRR	GLUTRS	GLUabc	GLUt2r	GLUt4r	GLXCL	GLXO1	GLYASN1c	GLYASNabc	GLYASP1c	GLYASPabc	GLYAT	GLYB_R	GLYBabc	GLYBt2r	GLYC3Pabc	GLYC3Pt	GLYC3Pti	GLYCDx	GLYCK2	GLYCL	GLYCLTDx	GLYCLTDxr	GLYCLTDy	GLYCLTt2r	GLYCTO1	GLYCTO2	GLYCTO3	GLYCTO4	GLYCYSabc	GLYCt	GLYD	GLYDy	GLYGLN1c	GLYGLNabc	GLYGLU1c	GLYGLUabc	GLYK	GLYLEUHYDROc	GLYLEUPEPT1tc	GLYMET1c	GLYMETabc	GLYOX	GLYPHEHYc	GLYPHEabc	GLYPROPRO1c	GLYPROabc	GLYR	GLYTYR1c	GLYTYRabc	GLYt2	GLYt2r	GLYt4r	GMAND	GMHEPAT	GMHEPK	GMHEPPA	GMPR	GMPS2	GND	GND2	GNK	GNNUC	GNOX	GNOXy	GPDDA1	GPDDA2	GPDDA4	GRTT	GSNK	GSNt2r	GTHOXti3	GTHP	GTHRD	GTHRDt2	GTHS	GTPCI	GTPCII	GTPCII2	GTPDPK	GUAD	GUAPRT	GUAt	GUAt2	GUI1	GUI2	GluForTx	H202D	H2CO3D	H2Ot	H2SO	H2St	H2td	HACD1	HACD2	HACD3	HACD4	HACD5	HACD6	HACD7	HACD9	HADPCOADH3	HBCD	HBZOPT	HCITS	HCO3abc	HCYSMT	HCYSMT2	HDCAtr	HDG3PACT	HEMEti	HEPARL1_e	HEPK1	HEPK2	HEPT1	HEPT2	HEPT3	HEPT4	HETT	HETZK	HEX1	HEX10	HEX4	HEX7	HEXSabc	HEXTT	HEXb	HG2abc	HHDDI	HIBD	HIBDkt	HICCOAD	HISD	HISDC	HISTAt2	HISTD	HISTDOX	HISTLOX	HISTP	HISabc	HISt2r	HKt	HMBS	HMGCOARxi	HMGCOAS	HMGL	HMPK1	HOMOGALASEe	HOPNTAL	HPACt2r	HPHACK	HPLCOAD	HPLCOAS	HPPCOADH	HPPK	HPPK2	HPPR	HPYRI	HPYRR3x	HSDx	HSDy	HSERTA	HSK	HSST	HSTPTr	HXAND	HXPRT	HYD1	HYD2	HYD3	HYD4	HYDFDN2rfdx	HYDFDNrfdx	HYPD	HYPSUCORNS	HYXNt	HYXNti	IAHDGK	IAPDGK	IBCOATA	ICA3bHSDHe	ICCOAR2HICCOAT	ICDCA3bHSDHe	ICDHx	ICDHy	ICDHyr	ICHORS	ICHORT	ICPRENCOADH	IDOURASE	IDOURASE_HS1	IDOURASE_HS2	IDOURASE_HS3	IG3PS	IGPDH	IGPS	IHDCOATA	IHDGK	IHDUDPG	IHDUDPMG	IHPDCOATA	IHXDGK	ILETA	ILE_ST	ILEabc	ILEt2r	IMACTD	IMPC	IMPD	IND3ACt2r	IND3PPAt2r	INDACCOADH	INDLACCOAD	INDLACCOAS	INDOLEt2r	INDPRPCOAINDLAACCOAT	INDPRPt2r	INDRYPR	INHINDH	INS2D	INSH	INSK	INSt	INSt2	INULINASE	INULINASEe	INULINabc	IOR2	IOR3	IPDCOATA	IPDDI	IPDGK	IPDPS	IPDPS2	IPDPUPT	IPDUDPG	IPDUDPMG	IPFPHS	IPMD2	IPMDr	IPPMIa	IPPMIb	IPPS	IS2TASE	IS2TASE_HS1	ISETACabc	ISOBUTt2r	ISOCAPRt2r	ISOMALT	ISOVALt2r	ITDCOATA	ITDGK	ITDUDPG	ITDUDPMG	IVCOASadp	IVCOATA	IXDUDPG	IXDUDPMG	IZPN	KACOAT2	KARA1	KARA2	KARA3	KAS14	KAS16	KAS_HP	KDOCT2	KDOPP	KDOPSr	KDOS	KESTOASEe	KESTOPTASEe	KESTOTTRASEe	KHK	KLEURFd	Kt1r	Kt3	Kt3r	L2A6OD2s	L2A6ODs	LACLi	LACZ	LACpts	LARGNAT	LCADi	LCAR2	LCARR	LCARRy	LCARS	LCAT	LCTNBPTc	LCTNBabc	LCTSabc	LCTSt	LCYSTCBOXL	LCYSTabc	LDH_D	LDH_D2	LDH_L	LEUO	LEUTA	LEU_ST	LEUabc	LEUt2r	LEVANASE_1e	LEVANASE_2e	LEVANASE_3e	LEVANASE_4e	LEVANB_ABC	LFOR	LGTHL	LICHN_DEGe	LLALDt	LMN2e	LMNe	LPADSS	LPAMS	LPLIPAL1A120	LPLIPAL1A140	LPLIPAL1A141	LPLIPAL1A160	LPLIPAL1A161	LPLIPAL1A180	LPLIPAL1A181	LPLIPAL1E120	LPLIPAL1E140	LPLIPAL1E141	LPLIPAL1E160	LPLIPAL1E161	LPLIPAL1E180	LPLIPAL1E181	LPLIPAL1G120	LPLIPAL1G140	LPLIPAL1G141	LPLIPAL1G160	LPLIPAL1G161	LPLIPAL1G180	LPLIPAL1G181	LPLIPAL2A120	LPLIPAL2A140	LPLIPAL2A141	LPLIPAL2A160	LPLIPAL2A161	LPLIPAL2A180	LPLIPAL2A181	LPLIPAL2E120	LPLIPAL2E140	LPLIPAL2E141	LPLIPAL2E160	LPLIPAL2E161	LPLIPAL2E180	LPLIPAL2E181	LPLIPAL2G120	LPLIPAL2G140	LPLIPAL2G141	LPLIPAL2G160	LPLIPAL2G161	LPLIPAL2G180	LPLIPAL2G181	LTDCL	LTHRK	LYSAM	LYSDC	LYSabc	LYSt2r	LYSt3r	L_AROND	L_ARONR	L_ASPR	L_LACD	L_LACD2	L_LACD3	L_LACDr	L_LACNa1t	L_LACt2	L_LACt2r	L_TRPCOO	M1PD	MACCOAT	MADGBG	MALACPS	MALCOACD	MALCOAMT	MALCOAPYRCT	MALDC	MALDDH	MALLACDt	MALNAt	MALT	MALT6PH	MALTATr	MALTHXabc	MALTTRabc	MALTabc	MALTpts	MAN1PT	MAN1PT2	MAN6PI	MANA4	MANAD_D	MANAO	MANNANASEe	MANTRabc	MANabc	MANpts	MBDGBG	MCCCr	MCITD	MCITL2	MCITS	MCLOR	MCMMT	MCOATA	MCOMR	MCOX	MCOX2	MCPST	MCSNAH1r	MDH	ME1	ME2	MECDPDH2	MECDPS	MELIBabc	MELIBt2r	MEOHt2	MEPCT	MESCONH	METALA1c	METALAabc	METAT	METB1	METDabc	METFR	METGL	METR	METS	METSOX1abc	METSOX2abc	METSOXR1r	METSr	METabc	METt2r	MEVK1c	MG2abc	MGCOAH	MGSA	MGt5	MH4MPTMT	MI1PI	MI1PP	MI3PP	MI4PP	MICITDr	MK7te	MK8t	MLTG1	MLTG2	MLTG3	MLTG4	MLTG5	MLTP1	MLTP2	MLTP3	MLTP4	MMCD	MMCOAH	MME	MMM2r	MMSAD1	MMSAD2	MMSAD3	MMSAD5	MMTSAO	MNLpts	MNLt6	MNNH	MNabc	MNt2	MOAT	MOAT3C	MOBDabc	MOHMT	MOPSabc	MPHZEH	MSAS	MSO3abc	MTAN	MTAP	MTHFC	MTHFD	MTHFD2	MTHFRfdx	MTHFTe	MTHPTGHM	MTI	MTRI	MTRK	MTTH4MPTH	MUCCYCI	MUDPDGT	MUDPMGT	N2t	NACASPAH	NACHEX27e	NACUP	NACabc	NACt2r	NADH10	NADH5	NADH6	NADH7	NADH8	NADH9	NADK	NADK2	NADN	NADS1	NADS2	NAPRT	NAt3	NAt3_1	NCAMabc	NCAMt2r	NCPTRCA	NDPK1	NDPK2	NDPK3	NDPK4	NDPK5	NDPK6	NDPK7	NDPK8	NDPK9	NEU23	NFORGLUAH	NH4t4	NH4tb	NIT_n1p4	NIabc	NMNAT	NMNP	NMNPH	NMNS	NNAM	NNATr	NNDMBRT	NNDPR	NO2rPmq	NO2rPuq	NO2t2	NO2t2r	NO3R1	NO3R2	NO3abc	NO3t2	NO3t7	NOPHMO	NOr1mq	NP1_r	NP2MSUCCS	NPHS	NT5C	NTD1	NTD10	NTD11	NTD2	NTD3	NTD4	NTD5	NTD5_a	NTD6	NTD7	NTD8	NTD9	NTPP7	NTPTP1	NTRARy	NTRIR2x	NTRIR2y	NTRIR5	O16G1e	O16G2e	O2t	OAACL	OAACLi	OAADC	OAASr	OBDHc	OBTFL	OCBT	OCDCAt2	OCDCAtr	OCDCEAtr	OCOAT1r	OHPBAT	OHPHM	OIVD1	OIVD1r	OIVD2	OIVD3	OMBZLM	OMCDC	OMMBLHX3	OMPDC	OMPHHX3	OOR2r	OP4ENH	OPAHir	OPHBDC	OPHHX	OPHHX3	ORNCD	ORNDC	ORNTA	ORNTAC	ORNabc	ORNt	ORNt2r	OROTPT	OXAte	OXOAEL	P1CM	P5CD	P5CRyr	PAAI17P	PAAMOR	PACCOAL	PACCOAL2r	PACCOALr	PACTH	PACt2r	PAI17P	PANTS	PAPA180	PAPPT2	PAPPT3	PBUTT	PBt	PC	PC11M	PC17M	PC20M	PC6AR	PC6YM	PC8XM	PCRESOLt2r	PDHa	PDHbr	PDHc	PDX5PO	PDX5PO2	PDX5PS	PDX5PSYN	PECTICGALASEe	PECTIN_DEGe	PEPCK	PEPGLY	PERD	PETHCT	PFK	PFK(ppi)	PFK_2	PFK_3	PFL	PGAMT	PGCDr	PGI	PGK	PGL	PGLYCP	PGM	PGMT	PGMT2	PGPGT	PGPP120	PGPP140	PGPP141	PGPP160	PGPP161	PGPP180	PGPP181	PGPPAI15	PGPPAI17	PGPPI14	PGPPI15	PGPPI16	PGPPI17	PGSA120	PGSA140	PGSA141	PGSA160	PGSA161	PGSA180	PGSA181	PGSAAI15	PGSAAI17	PGSAI14	PGSAI15	PGSAI16	PGSAI17	PHACK	PHACOAO	PHENOLt2r	PHETA1	PHEt2r	PHEt4	PHPB2i	PHPHAC	PHPPAt2r	PHPYRt2r	PHTHRDH	PHYCBOXL	PHYQS	PIMEtr	PIabc	PIt6b	PIt7ir	PKL	PLACD	PLACOAD	PLACOAS	PLACOR	PLPS	PMACPME	PMANM	PMDPHT	PMEVKc	PMPK	PMTCOATA	PNP	PNTK	PNTOabc	PNTOt4	POR4	POX	PPA	PPA2	PPAKr	PPAt2	PPAt2i	PPAt2r	PPBNGS	PPCDC	PPCK	PPCKr	PPCr	PPDK	PPGPPDP	PPHAC	PPHTDK	PPHTDT	PPIACPT	PPIt2e	PPM	PPNCL3	PPND	PPND2	PPNDH	PPPGO3	PPPH	PPPNCOAPLACOAT	PPPNt2r	PPS	PPTT	PRAGS	PRAI	PRAIS	PRAMPC	PRASCSi	PRATPP	PRDX	PREN	PRFGS	PRMICI	PRO1x	PROD2	PROD3	PRODTHLOX	PROLR	PRO_DR	PROabc	PROt2r	PROt4r	PRPPS	PSCVT	PSD120	PSD140	PSD141	PSD160	PSD161	PSD180	PSD181	PSDAI15	PSDAI17	PSDI14	PSDI15	PSDI16	PSDI17	PSERT	PSLACL	PSP_L	PSSA120	PSSA140	PSSA141	PSSA160	PSSA161	PSSA180	PSSA181	PSSAAI15	PSSAAI17	PSSAI14	PSSAI15	PSSAI16	PSSAI17	PTA2	PTAr	PTPAT	PTRCabc	PTRCtex2	PUDPDGT	PUDPMGT	PULLe	PUNP1	PUNP2	PUNP3	PUNP4	PUNP5	PUNP6	PUNP7	PUTA3	PYAM5POr	PYDAMK	PYDAMabc	PYDAMtr	PYDXK	PYDXNK	PYDXNabc	PYDXNtr	PYDXabc	PYDXtr	PYK	PYNP1r	PYNP2r	PYRCT	PYROX	PYRt2r	Q8abc	QULNS	R05224	R2HICR	RAFFabc	RAFGH	RAFH	RB5PE	RBFK	RBFSa	RBFSb	RBK	RBK_D	RBK_Dr	RBK_L1	RBLIi	RBP4E	RDH1	RE1944C	RE2124C	RE3009C	RE3351C	RE3352C	RHAMNOGALURASEe_I	RHAMNOGALURASEe_II	RHAT1	RHC	RHCCE	RIBABCte	RIBFLVt2r	RIBabc	RMI	RMK	RMK2	RMNt2	RMPA	RMPA2	RNDR1	RNDR2	RNDR3	RNDR4	RNTR1	RNTR2	RNTR3	RNTR4	RPE	RPI	RZ5PP	S17BPH	S7PIr	SADH	SADT	SADT2	SALCS2	SALCpts	SARCOX	SBTDOX	SBTD_D2	SBTPD	SBTpts	SDPDS	SDPTA	SEAHCYSHYD	SELNPS	SEPHCHS	SERATi	SERD_D	SERt2r	SGAT	SHCHCC	SHCHCC2	SHCHCS3	SHCHD2	SHCHF	SHEMEabc	SHK3Dr	SHKK	SHMGTyOX	SHSL1	SHSL1r	SHSL2	SHSL4r	SIAASE_OGLYCAN100e	SIAASE_OGLYCAN101e	SIAASE_OGLYCAN102e	SIAASE_OGLYCAN103e	SIAASE_OGLYCAN104e	SIAASE_OGLYCAN105e	SIAASE_OGLYCAN106e	SIAASE_OGLYCAN107e	SIAASE_OGLYCAN108e	SIAASE_OGLYCAN109e	SIAASE_OGLYCAN10e	SIAASE_OGLYCAN110e	SIAASE_OGLYCAN111e	SIAASE_OGLYCAN112e	SIAASE_OGLYCAN113e	SIAASE_OGLYCAN114e	SIAASE_OGLYCAN115e	SIAASE_OGLYCAN116e	SIAASE_OGLYCAN117e	SIAASE_OGLYCAN118e	SIAASE_OGLYCAN119e	SIAASE_OGLYCAN11e	SIAASE_OGLYCAN120e	SIAASE_OGLYCAN121e	SIAASE_OGLYCAN122e	SIAASE_OGLYCAN123e	SIAASE_OGLYCAN124e	SIAASE_OGLYCAN125e	SIAASE_OGLYCAN126e	SIAASE_OGLYCAN127e	SIAASE_OGLYCAN128e	SIAASE_OGLYCAN129e	SIAASE_OGLYCAN12e	SIAASE_OGLYCAN130e	SIAASE_OGLYCAN131e	SIAASE_OGLYCAN132e	SIAASE_OGLYCAN133e	SIAASE_OGLYCAN134e	SIAASE_OGLYCAN135e	SIAASE_OGLYCAN136e	SIAASE_OGLYCAN137e	SIAASE_OGLYCAN138e	SIAASE_OGLYCAN139e	SIAASE_OGLYCAN13e	SIAASE_OGLYCAN140e	SIAASE_OGLYCAN141e	SIAASE_OGLYCAN142e	SIAASE_OGLYCAN143e	SIAASE_OGLYCAN144e	SIAASE_OGLYCAN145e	SIAASE_OGLYCAN146e	SIAASE_OGLYCAN147e	SIAASE_OGLYCAN148e	SIAASE_OGLYCAN149e	SIAASE_OGLYCAN14e	SIAASE_OGLYCAN150e	SIAASE_OGLYCAN151e	SIAASE_OGLYCAN152e	SIAASE_OGLYCAN153e	SIAASE_OGLYCAN154e	SIAASE_OGLYCAN155e	SIAASE_OGLYCAN156e	SIAASE_OGLYCAN157e	SIAASE_OGLYCAN158e	SIAASE_OGLYCAN159e	SIAASE_OGLYCAN15e	SIAASE_OGLYCAN160e	SIAASE_OGLYCAN161e	SIAASE_OGLYCAN162e	SIAASE_OGLYCAN163e	SIAASE_OGLYCAN164e	SIAASE_OGLYCAN165e	SIAASE_OGLYCAN166e	SIAASE_OGLYCAN167e	SIAASE_OGLYCAN168e	SIAASE_OGLYCAN169e	SIAASE_OGLYCAN16e	SIAASE_OGLYCAN170e	SIAASE_OGLYCAN171e	SIAASE_OGLYCAN172e	SIAASE_OGLYCAN173e	SIAASE_OGLYCAN174e	SIAASE_OGLYCAN175e	SIAASE_OGLYCAN176e	SIAASE_OGLYCAN177e	SIAASE_OGLYCAN178e	SIAASE_OGLYCAN179e	SIAASE_OGLYCAN17e	SIAASE_OGLYCAN180e	SIAASE_OGLYCAN181e	SIAASE_OGLYCAN18e	SIAASE_OGLYCAN19e	SIAASE_OGLYCAN1e	SIAASE_OGLYCAN20e	SIAASE_OGLYCAN21e	SIAASE_OGLYCAN22e	SIAASE_OGLYCAN23e	SIAASE_OGLYCAN24e	SIAASE_OGLYCAN25e	SIAASE_OGLYCAN26e	SIAASE_OGLYCAN27e	SIAASE_OGLYCAN28e	SIAASE_OGLYCAN29e	SIAASE_OGLYCAN2e	SIAASE_OGLYCAN30e	SIAASE_OGLYCAN31e	SIAASE_OGLYCAN32e	SIAASE_OGLYCAN33e	SIAASE_OGLYCAN34e	SIAASE_OGLYCAN35e	SIAASE_OGLYCAN36e	SIAASE_OGLYCAN37e	SIAASE_OGLYCAN38e	SIAASE_OGLYCAN39e	SIAASE_OGLYCAN3e	SIAASE_OGLYCAN40e	SIAASE_OGLYCAN41e	SIAASE_OGLYCAN42e	SIAASE_OGLYCAN43e	SIAASE_OGLYCAN44e	SIAASE_OGLYCAN45e	SIAASE_OGLYCAN46e	SIAASE_OGLYCAN47e	SIAASE_OGLYCAN48e	SIAASE_OGLYCAN49e	SIAASE_OGLYCAN4e	SIAASE_OGLYCAN50e	SIAASE_OGLYCAN51e	SIAASE_OGLYCAN52e	SIAASE_OGLYCAN53e	SIAASE_OGLYCAN54e	SIAASE_OGLYCAN55e	SIAASE_OGLYCAN56e	SIAASE_OGLYCAN57e	SIAASE_OGLYCAN58e	SIAASE_OGLYCAN59e	SIAASE_OGLYCAN5e	SIAASE_OGLYCAN60e	SIAASE_OGLYCAN61e	SIAASE_OGLYCAN62e	SIAASE_OGLYCAN63e	SIAASE_OGLYCAN64e	SIAASE_OGLYCAN65e	SIAASE_OGLYCAN66e	SIAASE_OGLYCAN67e	SIAASE_OGLYCAN68e	SIAASE_OGLYCAN69e	SIAASE_OGLYCAN6e	SIAASE_OGLYCAN70e	SIAASE_OGLYCAN71e	SIAASE_OGLYCAN72e	SIAASE_OGLYCAN73e	SIAASE_OGLYCAN74e	SIAASE_OGLYCAN75e	SIAASE_OGLYCAN76e	SIAASE_OGLYCAN77e	SIAASE_OGLYCAN78e	SIAASE_OGLYCAN79e	SIAASE_OGLYCAN7e	SIAASE_OGLYCAN80e	SIAASE_OGLYCAN81e	SIAASE_OGLYCAN82e	SIAASE_OGLYCAN83e	SIAASE_OGLYCAN84e	SIAASE_OGLYCAN85e	SIAASE_OGLYCAN86e	SIAASE_OGLYCAN87e	SIAASE_OGLYCAN88e	SIAASE_OGLYCAN89e	SIAASE_OGLYCAN8e	SIAASE_OGLYCAN90e	SIAASE_OGLYCAN91e	SIAASE_OGLYCAN92e	SIAASE_OGLYCAN93e	SIAASE_OGLYCAN94e	SIAASE_OGLYCAN95e	SIAASE_OGLYCAN96e	SIAASE_OGLYCAN97e	SIAASE_OGLYCAN98e	SIAASE_OGLYCAN99e	SIAASE_OGLYCAN9e	SNCOAT	SO3R	SO3rDmq	SO3t	SO4t2	SPMDAT1	SPMDAT2	SPMDabc	SPMDtex2	SPMS	SPODM	SPTc	SRBL1PR	SRTNt2	SSALxr	SSALyr	STCOATA	STS1	STYSGH	STYSabc	SUCBZL	SUCBZS	SUCCITRDSs	SUCCt2r	SUCD1	SUCD4	SUCDi	SUCDimq	SUCOAS	SUCORNTC	SUCR	SUCRt2	SUCpts	SUDPDGT	SUDPMGT	SULFACabc	SULR	SULRi	TAGURr	TALA	TARCGLYLi	TARTD	TARTRDH	TARTRDH2	TAURabc	TCDCHOLBHSe	TCHOLBHSe	TDCOATA	TDG3PACT	TDPAGTA	TDPDRE	TDPDRRr	TDPGDH	TDSK	TECA1S140	TECA1S160	TECA1S180	TECA1SAI15	TECA1SAI17	TECA1SI14	TECA1SI15	TECA1SI16	TECA1SI17	TECA2S140	TECA2S160	TECA2S180	TECA2SAI15	TECA2SAI17	TECA2SI14	TECA2SI15	TECA2SI16	TECA2SI17	TECA3S140	TECA3S160	TECA3S180	TECA3SAI15	TECA3SAI17	TECA3SI14	TECA3SI15	TECA3SI16	TECA3SI17	TECA4S	TECA5S140	TECA5S160	TECA5S180	TECA5SAI15	TECA5SAI17	TECA5SI14	TECA5SI15	TECA5SI16	TECA5SI17	TECAAE	TECAGE	TECAUE	TEICH45	TGBPA	THD1	THD2	THDPS	THFte	THIORDXi	THMDt2r	THMDt4	THMabc	THMt3	THRAi	THRAr	THRD	THRD_L	THRPD	THRS	THRt2r	THSr1dmq	THSr1mq	THZPSN	TKT1	TKT2	TMAOR1	TMAOR2	TMAOR2e	TMAt2r	TMDK1	TMDK2	TMDPK	TMDPP	TMDS	TMDSf2	TMK	TMN	TMPK	TMPPP	TPI	TRDOXOX	TRDR	TRDRr	TRE6PH	TRE6PP	TRE6PPGT	TRE6PS	TREGLUDR2	TREH	TREabc	TREpts	TRIOK	TRPAS2i	TRPDA_H	TRPS1	TRPS2	TRPS3	TRPTA	TRPt2r	TRPt4	TRSARr	TRSARry	TRYPTAt2	TSULST	TSULabc	TSULt2	TTDCAt2	TTDCAtr	TYMt2r	TYRCBOX	TYRDA_H	TYRL	TYRTA	TYRt2r	TYRt4	U23GAAT	UAAGDS	UACMAMAT	UAG2E	UAG2EMA	UAG4E	UAGAAT	UAGCVT_r	UAGDP	UAGPT2	UAGPT3	UAMAGS	UAMAS	UAPGR	UCA7bHSDHe	UDCA7bHSDHe	UDCPDP	UDCPDPS	UDPG4E	UDPGALM	UDPGDr	UGLT	UGMDDS	UHGADA	UMPK	UNK3	UP4GH	UPP3MT	UPP3MT3	UPP3S	UPPDC1	UPPN	UPPRT	URAt2	URAt2r	URCN	URDGLYAH	URDGLYCD	URDGLYCR	UREA	UREAt	URFGTT	URIDK1	URIDK3	URIK1	URIK10	URIK11	URIK12	URIK13	URIK14	URIK2	URIK3	URIK4	URIK5	URIK6	URIK7	URIK8	URIK9	URIt2r	USHD	UTPATPT	VALO	VALTA	VAL_ST	VALabc	VALt2r	VPAMTr	XANt2	XANt2r	XPPT	XPPTr	XTSNH	XU5PG3PL	XYLAN_DEGe	XYLI1	XYLI2	XYLK	XYLTD_Dr	XYLUGLC_DEGe	XYLabc	XYLt	YUMPS	ZN2t4	ZNabc	biomass001	biomass032	biomass072	biomass089	biomass095	biomass182	biomass205	biomass222	biomass223	biomass224	biomass229	biomass238	biomass296	biomass334	biomass345	biomass456	biomass524	biomass525	biomass535	biomass536	biomass537	dreplication	kdFCNDH	kdFCNH	micom_combined_biomass	pbiosynthesis	r0010	r0060	r0082	r0085	r0120	r0127	r0163c	r0191	r0220	r0236	r0318	r0318i	r0330	r0339	r0345	r0392	r0398	r0422	r0456	r0488	r0502	r0527	r0556ci	r0570	r0578	r0671	r0679	r0708	r0739	r0775	r0777	r0792	r1088	r1144	r1162	r1384	r1421	r1667	r2137	rtranscription	sink_PGPm1[c]	sink_dmbzid	sink_gthrd(c)	sink_mqn7(c)	sink_mqn8(c)	sink_pheme(c)	sink_q8(c)	sink_s	sink_sheme(c)
Clostridium_sordellii_ATCC_9714	0.19516081890941722							0.0		0.0	0.0	0.0	0.0	-0.008478619554908461				0.0	0.0		0.0						0.390321637818829			0.0					0.0												0.0	0.0	0.39032163781883444	0.390321637818829	0.0	0.0	0.0	0.39032163781883444	0.390321637818829	0.0	0.0	0.0	0.39032163781883444	0.390321637818829	0.0	0.0	0.0	0.0	0.0	0.0	0.39032163781883444	0.390321637818829	0.0	0.0	0.39032163781883444	0.390321637818829	0.0	0.39032163781883444	0.0	0.390321637818829		1000.0						100.0			0.0	0.0	0.390321637818829	0.390321637818829	0.0	0.0	0.39032163781883444	0.390321637818829	0.0	0.0	0.390321637818829	0.390321637818829	0.0	0.0	0.0	0.0	0.390321637818829	0.390321637818829	0.0	0.0	0.390321637818829	0.390321637818829	0.0	0.390321637818829	0.0	0.390321637818829	0.0	0.0	0.39032163781883444	0.390321637818829	0.0	0.0	0.0	0.39032163781883444	0.390321637818829	0.0	0.0	0.0	0.0	0.0	0.0	0.0	0.390321637818829	0.39032163781883444	0.0	0.39032163781883444	0.390321637818829	0.0	0.0	0.39032163781883444	0.390321637818829	0.0	0.39032163781883444	0.0	0.390321637818829	0.0															0.0	0.0		0.0															0.0	0.0				0.0			0.0			0.0	0.0			0.0	0.0	0.0			1000.0								1000.0	100.0	0.03727240777371502	0.0	0.0		0.0									0.9326481510399844	0.02543585866472538			100.0					5.393073128778794				470.18727775023046				470.18727775023046	0.0	0.0	0.0	0.0	0.19516081890941722	0.0	0.0	0.0	0.19516081890941722		1000.0		0.0				0.0	0.0	0.0		0.0		0.0					0.03727240777371502								12.040817842594777		0.0	-99.84279885418894		0.0		0.0	0.0	0.0	0.0	0.0		97.6866996398288			0.03727240777371502							0.0	-99.5232556864944		0.5512891290530888	0.0	0.0	0.03727240777371502	0.03727240777371502	0.0	0.0	0.0			0.0	0.0	0.0																																																																																																																																																																																																																																99.06735184896007												0.0	0.0	0.0	0.0	0.0	0.0	0.0	0.0		0.0	0.07454481554743005		0.0					0.0	0.033914478219633844	0.03391447821968541	0.39032163781883444	0.0			0.0			0.008478619554908461	0.0	0.0				0.0	0.0	0.0	0.0	0.0	0.0	0.0	0.0	0.0	0.0	0.008478619554908461	-98.99104427296594			197.72652255053117	0.0	0.0	1000.0	-900.0			100.0	100.0		0.0		0.0															0.0	0.0	0.0		0.0	0.0	0.0	0.0		0.07454481554743005	0.03727240777371502					0.0	0.0	0.0							0.0	0.0			0.0		0.0		0.0								0.0	0.0			0.0	0.0	0.0					0.9079037826915985				0.0					-0.008478619554921352			0.0	0.0	0.6963255847292906	0.0	0.0	0.0	0.0	0.008478619554921352							900.1118172233212	-800.8166214276054	100.0		284.45875044461866																											0.0																																																																																																																																																												0.0			0.0																																																																																																						0.03727240777371502		0.0			0.0		0.0	0.0			-1000.0	0.0		-1000.0	0.0					0.03727240777371502	0.03727240777368479	0.0		0.0			0.0		0.0	0.0					0.0	0.0	0.025435858664764055	0.4659888928411432	0.0			0.03727240777371502		0.0		0.0			0.0					0.0	0.03727240777371502		0.03727240777371502										0.0	0.0	0.040311585172445846	0.0	0.040311585172445846	0.0	0.0	0.0	0.040311585172445846			0.0	-995.1985844043559	-0.03727240777368479					0.0	0.0	0.0		0.0	0.0	0.0	0.0	0.0	0.0			0.0	0.0							0.0				0.0	0.0				0.0		0.0			0.0	0.0						0.34191168234896724	0.0		0.0		0.0	0.0	0.0	0.0	100.0	104.53618398663673	-99.84279885418894	0.0	0.03727240777371502	0.0					0.0	0.0	100.0	0.0	0.0	0.0	0.0	0.0	0.16124634068978339	0.0	100.0	0.0			0.008478619554908461			0.0	0.0	0.0	0.0	0.0	0.16124634068978339	0.0	0.0	0.16124634068978339	0.0	0.0	0.0	0.16124634068978339	0.0	0.0		0.0	0.0				199.84279885418894	100.0				0.0	0.03727240777371502	0.0	0.0				-95.68615571851376	0.2336218576954252		0.0	0.0	0.02065600090725761		0.008478619554908461		0.008478619554908461		-0.11181722332116806	0.11181722332116806	0.0				0.07454481554743005	0.07454481554743005		0.0		0.0	0.0			0.0	0.0	0.0	0.0			0.0		0.03727240777371502	0.03727240777371502	0.19587539999999137			0.04575102732860614		1000.0	-999.9542489726714	0.03727240777371502						0.0						0.0													0.0	0.07454481554743005								0.07454481554742999		0.0				2.145396000000005		2.145396000000005	398.441204430398		0.0916212933132985			0.0	200.18015545418893	0.3373566000000068	0.0		0.4659888928411432	0.4659888928411432		0.0	100.0	0.0						0.39032163781883444		0.390321637818829		0.0			0.39032163781883444		0.390321637818829						0.39032163781883444		0.390321637818829		0.0		0.0				0.39032163781883444		0.390321637818829				0.39032163781883444		0.390321637818829			0.39032163781883444			0.390321637818829	0.0		1000.0							0.0		0.0			0.0																																																																																																																																																																																																											600.760364837884					0.0			0.0	100.0		-0.1951608189094145																																		-100.0		0.0																														0.0																																																																																																																																																																																																																																																																																																																																																																																																																																																																																																																																																																																																																																																																																																																																																																																												-12.040817842594777				-100.0												-100.0												99.5232556864944		0.0										-100.0		-100.0		0.0		0.0		0.0		0.0		0.0		0.0		0.0						0.0																				0.0		-0.9079037826915985		0.0		-0.6963255847292906		0.0		0.0		-100.0				0.0		4.6944352776194345	0.0		1000.0		0.0		-0.03727240777371321		0.0		0.0		0.0		0.0				-0.03727240777371321				0.0												0.0		-0.03727240777371321		995.1985844043559		-0.03727240777368479																						0.0																						-0.03727240777371502		-0.34191168234896724		-100.0		-100.0				-100.0										-0.2336218576954252				-0.19587539999999137						-2.145396000000005						-0.3373566000000068				0.0		-100.0								-0.03727240777371502		-0.03727240777371502		0.0		-0.11181722332116806		401.558795569602		-100.0				-100.0										0.0				0.0										-100.0								-100.0		97.50365986904848				97.1267737049942		0.0		0.0		0.0		-100.0	-5.83118667732893					0.0		0.0		0.0								0.0		0.0		0.0		0.0		0.0																0.0		-100.0	521.6386176281237		-100.0		0.0													0.0		0.0		-0.38469958213033806																																								0.0						98.34016223005449		0.0				0.0				0.19587539999997716				0.0		0.0		0.0				0.0		-0.03727240777371502										-100.0										-2.0214501193804892																-1.5195886993653858				0.0						0.0												-0.6446356273309561		0.0						-0.03727240777371321		-0.03727240777371321		0.0				0.0		-0.07454481554743005				0.0				0.0		-0.07454481554742642				729.7563102170889								0.0		0.0						0.0				0.0		0.0								-36.24313721692681		-0.03727240777371502						35.41602466536301		0.0				-0.07454481554742999		0.0						-0.755944912755055		-0.03727240777371502				0.0		-0.03727240777371502		0.0																-100.0		-0.07454481554748327										0.0		0.0				-100.0		-0.03727240777371321				-0.03727240777368479		-0.03727240777371321												0.11181722332116806		0.0		0.0		0.0								-0.03727240777371502		-100.0		-0.0916212933133238						0.0		-0.25582794488914873										-0.5212700932269172				0.0		0.0		200.04765501847817		-1.444571623629031										-0.03727240777371321																		0.0	100.0	0.0	0.0	0.0		0.0	0.0						272.8141806214179				0.03727240777371502	0.03727240777371502	0.0	0.0			0.0			0.0	0.0			0.03727240777371502		0.0				0.11181722332116806		0.0	0.0	-401.558795569602		0.0	0.0	0.0	0.07454481554743005	1000.0		0.03727240777371501		0.0	100.0		0.0		0.0		0.0																																																																																																																																																																																																																																						1000.0		100.0	0.0			0.0		0.0				0.0	0.0	0.0	0.0	0.0	0.0	0.0	0.0	0.0	0.19516081890941722	0.0	0.0	0.0	0.19516081890941722	3.5864560717262792	1000.0	-798.408116544158					0.0		0.0			99.06735184896007			1000.0	1000.0									0.0	0.0					0.0	0.0		0.0	1.449843943889347											0.0		600.760364837884		0.0							0.07454481554743005	0.07454481554743005	0.07454481554743005			0.0	0.0	1000.0	-1000.0		0.03727240777371502	0.03727240777371501	0.0		1000.0	-904.0429500160171																	0.0				0.0										100.0	0.0		901.2252945518114					100.0			0.0		0.0	333.09809044437156		0.0		0.0	-1000.0	0.0	-0.008478619554921352							0.0	0.0		-97.50365986904848			0.0	0.0	0.0	0.0	0.0	-99.1228917127296		0.0	0.0			5.831186677328933	0.02065600090725761	0.0	0.0					0.0	0.0	0.0	0.0	0.0	-100.0			0.0	0.0	0.0	0.0	200.1002787546101	0.0	0.0	0.0	0.0	0.0	0.0	0.0	0.0	0.0		0.0	0.0			-97.1267737049942	0.0					0.0										0.04575102732860614				0.0				0.0	0.0		0.0	0.0	95.91977757620914		0.0	0.0	0.0			0.0	100.0		0.0	521.6386176281237	1000.0							0.0		0.0	0.03727240777371502						0.0	0.03727240777371502								0.11181722332114505	0.0	0.0	0.0			0.0	0.03727240777371501	0.0	0.0					0.0						0.0		0.38469958213033806	0.0	0.0			0.0	0.0								0.0											0.0	0.0				521.6386176281237						0.0	0.0	0.0	0.0					0.0												0.0	0.0	0.033914478219633844	0.03391447821968541	0.390321637818829	0.0	-99.60967836218117			-98.34016223005449	0.0	0.0	0.0	0.0					0.0				0.0					-0.19587539999997716						0.0		0.0	0.0	0.42023786551251974												0.0	0.0	0.0		0.0	0.0	0.0				0.390321637818829			0.0	0.0				0.0		0.0	0.0									0.03727240777371502	0.0			0.0	401.558795569602	0.0		0.0		0.0	0.0		0.0						0.0	0.0	100.0	0.0	-401.558795569602	0.0	0.390321637818829			2.021450119380483							0.0							0.0	0.0	0.0	0.0	0.0	0.0	0.0	0.0	0.0	0.0	0.0	0.0	0.0	0.0	0.0	0.0	0.0	0.0	0.0	0.0	0.0	0.0	0.0	0.0	0.0	0.0	0.0	0.0	0.0	0.0	0.0	0.0	0.0	0.0	0.0	0.0	0.0	0.0	0.0	0.0	0.0	0.0			0.0	0.0		1.5195886993653858					0.0	0.0	0.0							0.0					-4.683859653826015					0.0		0.0				0.0		0.0	0.0	0.0		0.0				0.0		0.0	0.0	0.0	0.0	0.0		4.683859653826062				0.0	0.0	1000.0	0.0	0.0	0.4659888928411432	0.4659888928411432				0.4659888928411432		0.0	0.0	0.11181722332114506			999.9627275922263	0.0		0.0			0.0			0.6446356273309509		0.0	0.0	0.0	-0.03727240777371502						0.0	0.07454481554743005												0.0	0.0	0.0				0.0		0.0		0.0		0.03727240777371502				0.0	0.0			0.0	0.0		0.03727240777371502	0.03727240777371502					0.0								0.0				-0.07454481554742462	0.0	0.0				0.0	0.037272407773714475	0.0		0.0	0.0	0.11181722332113964		-997.0522288894467				95.99432239175667	2.514992530640029	104.53618398663673	0.0916212933133238	-95.68615571851372	100.13250043571081	-99.84279885418894	-904.0429500160171	0.0				-729.7563102170889			0.07454481554742895		0.0		0.0	0.0	0.03727240777371502	0.0							0.0			0.0		0.0	0.0			0.0	0.0	0.0	0.0		0.0	0.0		0.0	0.0	95.68615571851372	0.0				0.0	0.0				0.0		0.0	24.98958257111974		0.0	0.0	0.0				0.0		0.03727240777371502		0.390321637818829	0.0	0.39032163781883444	0.03727240777371502		0.03727240777371502	0.0	0.03727240777371502	0.0		0.0	0.03727240777371502		0.03727240777371502	0.0							0.0			0.0	0.0	-1000.0	0.033914478219633844		0.0				0.0	0.033914478219633844	0.0		0.0	0.008478619554908461	1000.0	0.0	0.0	0.0	0.0	0.0	0.0	0.0	0.0				0.0							0.0	0.008478619554908461		0.0	0.0		0.0	0.0	0.0	0.0		-901.4498439438894	-600.760364837884			-600.760364837884	-1.449843943889347		0.008478619554921352						0.12093475551733754			0.12093475551733754				0.12093475551733754	0.0	0.0	0.0	0.0	0.0	0.12093475551733754	0.0	0.0	0.12093475551733754	0.0	0.0	0.0	0.12093475551733754		0.0		35.41602466536301	36.24313721692681					-35.41602466536301			0.0		0.0		0.0								0.0			0.0	0.0	0.0	0.07454481554742999		0.07454481554742999	-794.4527982495416		0.0		0.0			0.0	0.0	0.07454481554742999		169.50993634744907		0.0					105.71509656277605		-300.3760308541889	0.07454481554742999									0.03727240777371501	0.0		0.0		0.0		0.0		0.0		1000.0	0.0	0.0		0.0		0.0	0.7559449127550576		96.03159479953028	0.03727240777368479						0.040311585172445846			0.040311585172445846				0.040311585172445846			0.0						0.040311585172445846			0.040311585172445846				0.040311585172445846	0.0	-111.10816969155485	0.07454481554742999	0.03727240777371502					-100.0	100.0	0.0	95.91977757620914	-0.19587539999997716	0.19587539999997716	0.0			0.0	0.0		0.03727240777371502	0.0	0.0		0.03727240777371502		0.0	0.0	-200.18015545418893	0.0					0.0			0.0		0.0	0.03727240777371502	0.0	0.0	100.0	0.0					0.0	0.0									0.0	0.0	0.07454481554748327	100.0							0.0	0.0	0.0	0.0	0.0916212933132985	95.72071943713225	99.87736257280747	0.0	-197.61750790507074	-197.61750790507074	0.03727240777371502	0.0		0.0			0.0	0.0	0.0				0.0				0.0		0.0		100.0	0.0		0.0				0.03727240777371502	0.03727240777371502	0.03727240777371502	0.0																																																																																																																																																																																														0.03727240777368479	0.0	0.0	0.03727240777371502		0.0	0.0	0.0					0.0		0.0					-0.11181722332116806	999.9627275922263	999.9627275922263	0.0						0.0	0.033914478219633844	0.033914478219633844	0.0				-98.7901177486485		0.0			0.0			0.0	0.0								0.03391447821968541		0.033914478219633844				0.033914478219633844			0.008478619554921352		0.008478619554921352				0.008478619554908461	0.0	0.0	0.008478619554908461	0.0	0.008478619554908461	0.0	0.0	0.0	0.008478619554908461	0.008478619554921352			0.008478619554908461		0.008478619554908461				0.008478619554908461	0.008478619554921352	0.008478619554908461	0.008478619554908461	0.0	0.0					0.0	0.0916212933133238			0.03727240777371502			99.1228917127296	0.0	0.0		100.0			0.0	-98.79011774864853	-98.82739015642221					0.0916212933132985	0.0	0.03727240777371502					0.0		0.0	301.6125394567493	0.0		195.68970330325305								0.0		0.0		0.0	0.0	0.0		0.25582794488914873					0.0									0.0	0.5212700932269172			0.008478619554908461	0.02543585866472538	0.025435858664764055	0.0	0.2543585866478679		0.008478619554908461	0.9326481510399306	0.0	0.008478619554908461	0.008478619554908461	0.008478619554908461	0.008478619554908461			0.008478619554908461	0.008478619554908461	0.0		0.0		0.008478619554908461		0.4207735005777522		0.0		0.0	0.0			0.0	0.0		0.0				0.0	0.0	0.0		0.0	0.0	0.0	100.0	0.0	0.0	0.0	0.0	0.0	0.0	0.0	0.13250043571080805	0.0	0.0	0.0	-200.04765501847817			0.0	0.0			1.444571623629031					0.0				0.0	0.0						0.0		0.03727240777371502	4.6944352776194345																					4.6944352776194345				4.6944352776194345		98.86154639805865			0.0	0.0		0.0						0.0	0.0	0.0			0.0		0.0	-0.07454481554748327		396.295808430398		0.0		0.0	0.0	0.0	0.0	-1000.0		0.0				0.0	0.03727240777371502	4.6944352776194345	-9.388870436423391e-07
Clostridium_sp_SY8519	0.0008816917625154019								-1000.0					-228.62093755141825			1000.0									0.0	0.010147388100222088												328.5812116161226	328.5812116161226	328.5812116161226	0.0					0.0	0.0	0.010147388100222088	0.010147388100676835	0.0		0.0	0.010147388100222088	0.010147388100676835	0.0		0.0	0.010147388100222088	0.010147388100676835	0.0		0.0		0.0	0.0	0.010147388100222088	0.010147388100676835	0.0	0.0	0.010147388100222088	0.010147388100676835	0.0	0.010147388100222088	0.0	0.010147388100676835	0.0	1000.0					0.0				0.0	0.0	0.010147388100222088	0.010147388100676835	0.0	0.0	0.010147388100222088	0.010147388100676835	0.0	0.0	0.010147388100222088	0.010147388100676835	0.0	0.0	0.0	0.0	0.010147388100222088	0.010147388100676835	0.0	0.0	0.010147388100222088	0.010147388100676835	0.0	0.010147388100222088	0.0	0.010147388100676835	0.0	0.0	0.010147388100222088	0.010147388100676835	0.0		0.0	0.010147388100222088	0.010147388100676835	0.0		0.0		0.0		0.0	0.010147388100676835	0.010147388100222088	0.0	0.010147388100222088	0.010147388100676835	0.0	0.0	0.010147388100222088	0.010147388100676835	0.0	0.010147388100222088	0.0	0.010147388100676835												0.0			328.5812116161226	0.0																								0.0		0.0											557.9943413214853	29.48868720138637	0.0	0.0	0.0	0.0	0.0	0.0	0.7178509200000462			0.0009689895472533138		0.12176865720539354												0.0006612688218865515			0.0		0.0	0.0	0.0	-457.9943413214853		0.0	0.0						0.0	0.0	0.004192002287854167	0.0	0.005073694050142195	0.0	0.0	0.0	0.005073694050369569		0.0		0.0					0.0	0.0	0.0	0.0					0.0		0.0009689895472533138								100.0					0.0029069686416960394		0.0	0.0	0.0029069686416960394	0.0	0.0038759581889280526		1000.0	999.9983601001868	1000.0	0.0009689895472533138	-1000.0	-1000.0	-1000.0	0.18516460642842958	-1000.0				0.0			0.0009689895472533138	0.0	0.0009689895472533138	0.0	0.0				0.01552809502254604	0.0	0.01552809502254604																																																																																																																																																																																																																																													0.0	0.0	0.0	0.0	0.0	0.0	0.0	0.0	0.0029069686416960394	0.0038759581889280526				0.0	0.0	0.0	0.0	0.0008816917622880283	0.0008816917622880283	0.010147388100222088	0.0			0.0		0.0029069686416960394	0.00022042294057637065	45.2819302800001	45.28193028000012	-1000.0			0.0	0.0	0.0	0.0	0.0	0.0	0.0	0.0	0.0	0.0	0.00022042294062885048	0.026230329930967855				0.0	0.0	-45.21991857366845				-100.0031440017159	0.0		0.0											0.0	0.0	0.0	0.0	0.0				0.0							0.0019379790944640263	0.0009689895472533138				0.0	0.0	0.0							0.006650887863202115	0.0	0.006650887863202115	0.0						0.0019379790945066276									0.0	0.0			0.0	0.0	-0.009912747068938188		-0.009912747068938188			0.033515978732450775								-228.62093755141825			0.0	0.0	0.018102726745857403	0.0	0.0	0.0	0.009912747068938188		228.62093755141825	0.0		0.0	0.0		0.0	-83.37263809318654	100.0	0.0	0.0	0.0																											687.3689613536313																																																																																																																																																														0.0																																																																																																						0.0009689895472533138	0.0	687.3689613536313	0.0		0.12176865720539354		0.0	0.0	0.0		0.0			-687.3689613536313						0.0009689895472533138	0.0009689895472533138	0.0		0.0	0.0	0.0			0.0	0.0							0.0006612688218865515	0.01211454781866021				0.0												0.0	0.010526846052130168		0.0009689895472320131										0.0	0.0	0.0010480005719635417	0.0	0.0010480005719635417	0.0	0.0	0.0	0.0010480005719635417				-780.9007335509029	-0.0009689895472533138					0.0	0.0	0.0	0.0			0.0	0.0	0.0																0.0031882669285323573	0.0				0.0		0.0			0.0	0.0						0.009857839665983192			0.0		0.0	0.0	0.0	0.0		0.11986743765755789	0.0016398998131990083		0.0009689895472533138	0.0																		228.62071712847768	228.62093755141825			0.0	0.0	0.0	0.0	0.0	0.004192002287854167	0.0	0.0	0.004192002287854167	0.0	0.0	0.0	0.004192002287854167	0.0038759581890132552			-0.0016398998131990083					0.0						0.010526846052130168						0.0			0.0	0.0			228.62093755141825		228.62093755141825		0.0	0.004546868454895048	0.0029069686416960394				0.0019379790944640263	0.0019379790944640263			0.0029069686416960394	0.0	0.0	0.0	0.009912747068938188	-0.009912747068938188	0.0	0.0	0.0019379790945066276			0.0	0.0029069686416960394	0.010526846052130168	0.010526846052130168				0.001189412487808384		0.0	0.01211454781866021	0.0009689895472320131				0.0								0.0			0.0	0.0	0.0	0.0	0.0	0.0	0.0	0.0												0.0019379790941421008					0.0			0.0	0.0		0.0016398998131990083	0.0	0.0		0.0		0.0		0.012114547818669053	0.012114547818669053				0.0					0.010147388100222088			0.010147388100676835					0.010147388100222088	0.010147388100676835						0.010147388100222088			0.010147388100676835							0.010147388100222088		0.010147388100676835					0.010147388100222088		0.010147388100676835			0.010147388100222088			0.010147388100676835	-641.212250262491	0.0	1000.0	0.0	0.0	0.0	0.0	0.0	0.0	0.0					0.0																																																																																																																																																																																																											499.713485333934											-0.0008816917625154019																																																												0.0																																																																																																																																																																																																																																																																																																																																																																																																																																																																																																																																																																																																																																																																																																																																																																																																		-100.0		-0.7178509200000036														0.0														0.0												45.21991857366845		-45.28193028000011		0.0		0.0		0.0		0.0		0.0		0.0																0.0										0.0		-0.033515978732450775				-0.018102726745857403		0.0		0.0		-100.0				0.0		0.12204359701919643	0.0		687.3689613536313				-0.0009689895472533138		0.0		0.0		0.0						0.0								0.0										-0.0009689895472533138		780.9007335509029		-0.000968989547246224																																												-0.0009689895472533138		-0.009857839665983192																0.0												0.0																				-0.0019379790945066276		-0.0009689895472533138						-100.0		-100.0														0.0				-0.024246523465535574								0.0		-100.0								-100.0		-100.0				-0.08426596570632228		0.0		0.0				-100.0						0.0		0.0		0.0								0.0		0.0		0.0		0.0		0.0																		-100.0	0.0		-50.439885125147725													0.0				0.0		-0.010001228688529108																																								-0.023311999027328056						-0.04315163804212338																								-0.0009689895472320131												-100.0								-0.05255265632092687																-100.0				0.0						0.0												-0.01482093780899163		0.0						-0.0009689895472320131		-0.000968989547246224		0.0		0.0				-0.0019379790944640263						0.0		0.0		-0.0019379790942366526				741.0678438215591										-0.009912747068938188		-0.008384004575759718										0.0								-0.021502861358811742		-0.000968989547246224								-0.1515970032255609				-0.0019379790941371766				0.0				-0.010708922906246698								-0.0009689895472320131																		0.0												0.0		0.0										-0.0009689895472533138		-0.0009689895472533138												199.9254114935237		0.0				0.0		0.0		0.0				-0.000968989547246224		-0.0228026256670546				0.004844947736160066		-0.004844947736160066		0.0								0.0				-0.013551721012959206						-47.997731882269704				-0.03755525567474712		0.0		0.0						-0.000968989547246224				0.0	0.0	0.0	0.008384004575708334		0.0	0.0	0.0	0.0	0.0	0.0	0.0			299.9308370229937	-100.0031440017159	0.0	0.0				0.0			939.7017806714829			335.26124361528684	0.0			0.0019379790945066276	0.0009689895472533138												0.0009689895472533138		0.0							0.0	100.0	0.0	0.0	0.0	0.0	0.0	1000.0		0.0009689895472320131		200.0031440017159	100.0				0.0		0.04370167632953326																																																																																																																																																																																																																																						0.004646358406489526								0.024246523465535574			0.0	0.007751916377969792	0.0	0.0	0.0	0.0	0.0	0.0	0.0	0.0	0.005073694050142195	0.0	0.0	0.0	0.005073694050369569	0.09323890388119306	-569.6886475260496	569.5716372266324							0.0	0.0					-900.037692322845	-900.037692322845																		0.0			0.03769232284503232									0.024246523465535574		499.713485333934		0.0				0.0029069686416960394						0.0	0.0	0.0						0.0009689895472320131		-0.03624783923295958	-999.9873711482591	1000.0																		0.0				0.0								0.0	100.0	0.0		0.0	0.0	0.0	0.0		100.0		0.0		0.0009689895472533138			-12.095259794520643				-99.95357856990665	0.0	-0.00022042294057637065		0.0					0.007751916377969792	0.007751916377969792		100.0				0.0	0.0	0.0	0.0															0.0	0.0	0.0	0.0029069686416960394	0.0	-100.0			0.0	0.0	0.0	0.0	0.0	0.0	0.0	0.0	0.0	0.0	0.0	0.0	0.0	0.0		0.0	0.0		0.08426596570632228							0.011659862193710069							0.0	0.0	0.0	0.001189412487808384				0.0			0.0009689895472533138	0.0029069686416960394	0.0019379790945066276		0.0		0.0							677.6827834843082	50.444730072883885			0.0	358.787749737509	0.0	0.0	0.0	0.0	0.0	0.0	0.0	0.0		0.0009689895472320131					0.0	0.0	0.0009689895472533138								0.0029069686416960394	0.0	0.0			0.0		0.0009689895472320131	0.0	0.0		0.0						0.0	0.0	0.0	0.0		0.010001228688529108		0.0009689895472533138				0.0								0.0	0.0029069686416960394		0.0		-1000.0	1000.0		0.0	0.0	0.0	0.0	0.02718795721625611									0.023311999027328056				0.0					0.0									0.0	0.0	0.006650887863158129	0.0		0.0008816917625154019	0.0008816917625154019	0.010147388100676835		0.010147388100222088		0.04315163804212338			0.0	0.011659862193710069											0.0										0.0	-0.010925135330851828		0.0	0.0						0.0	0.0	0.0									0.0					0.010147388100676835					-1000.0	-1000.0	1000.0	0.0		0.0												-0.0009689895472320131		0.0				0.0	0.0														100.0		0.010147388100676835		0.05255265632092687								0.0							0.0	0.0	0.0	0.0	0.0	0.0	0.0	0.0	0.0	0.0	0.0	0.0	0.0	0.0	0.0	0.0	0.0	0.0	0.0	0.0	0.0	0.0	0.0	0.0	0.0	0.0	0.0	0.0	0.0	0.0	0.0	0.0	0.0	0.0	0.0	0.0	0.0	0.0	0.0	0.0	0.0	0.0			328.5812116161226	0.0		100.0						0.0	0.0	0.0			100.0			0.0												0.0			0.0	0.0										0.0								0.12176865720539354						0.004646358406489526		0.0	0.01211454781866021	0.01211454781866021				0.01211454781866021		0.0	0.0	0.004844947736245268			-1000.0			0.0038759581889280526						0.01482093780899601		0.0		0.0	-0.0009689895472320131							0.0019379790944640263																				0.0				0.0009689895472533138			0.0	0.0							-0.042732686782301244	-0.042732686782301244				0.0		0.0						0.0					-0.0019379790942366526			0.0				0.0009689895468909526	0.0		0.0019379790942366526	0.0	0.0029069686414899664		1000.0			0.0	-999.9718430532365	1000.0	-999.8801325623425	1000.0	-1000.0	999.9967202003736	0.1868045062416286	0.0	0.0				-741.0678438215591	0.0						0.0	0.0019379790942366526	0.0009689895472533138	0.0										0.0		0.0																	0.0							0.009912747068938188				0.0		0.0	-0.009912747068938188	0.0	0.008384004575759718		199.92444250397648	0.0	0.0009689895472320131		0.010147388100676835	0.0	0.010147388100222088	0.0009689895472320131		0.0009689895472320131	0.009912747068938188	0.0009689895472320131	-199.92444250397648			0.0009689895472320131		0.0009689895472320131	0.008943757521706175	0.0009689895472533138		0.0				0.009912747068938188					0.0	0.0008816917622880283							0.0008816917625154019	0.0		0.0	0.00022042294057637065		0.0	677.5610148271028	0.0	0.0	0.0	0.0	0.0	0.0												0.00022042294057637065			99.92769302127772		0.0	0.0	839.7367614418872	-0.024246523465535574	0.0	1000.0	-499.713485333934	0.0	0.0	-499.713485333934	-0.03769232284503232		0.00022042294062885048	0.0	0.0	0.0	0.0	0.0	0.003144001715890625	0.0	0.0	0.003144001715890625	0.0	0.0	0.0	0.003144001715890625	0.0	0.0	0.0	0.0	0.0	0.003144001715890625	0.0	0.0	0.003144001715890625	0.0	0.0	0.0	0.003144001715890625				0.0	0.02150286135881222		0.0								0.0	-333.1775206961077	333.32911769933327								0.0	0.0019379790945066276		0.0	0.0	0.0	0.0019379790941421008		0.0019379790941421008	552.0321602423211		0.32500693181395945		0.0				0.0038759581890132552	0.0019379790941421008		594.1930230923228		0.0	0.0					0.0	0.0038759581889280526	0.0	0.0	0.0	0.0						0.0009689895472320131	0.0	0.006650887863202115	0.0	0.0	0.0	0.0			0.0	0.0	0.0								0.010708922906246698	0.046658560789876444	0.010526846052130168						0.0010480005719635417			0.0010480005719635417				0.0010480005719635417	0.0		0.0						0.0010480005719635417			0.0010480005719635417				0.0010480005719635417	0.0	457.9943413214853	0.0019379790941421008						0.0038759581889280526	0.0	0.0	0.0	0.0	0.0	0.0						0.0009689895472533138					0.0009689895472320131	893.8609877877465		0.0					0.0	0.0					0.0	0.0009689895472533138	0.0038759581890132552	0.0019379790945066276																		0.0		0.0											0.0016398998131469424	0.0016398998131469424	0.0	0.003279799626362434	-0.034614655877362566	-0.030738697688320826	0.0009689895472533138				0.0	0.0		0.0	0.0	0.0			0.0				0.0		0.0			0.004192002287854167		0.0		0.0009689895472533138	0.0009689895472533138		0.010526846052130168	0.010526846052130168				0.0																																																																																																																																																																																							0.0				0.0009689895472533138			0.0009689895472533138		0.0		0.0					0.0							-199.9254114935237			999.9990310104528						0.0	0.0008816917625154019	0.0008816917625154019					-0.012043904912616199		0.0				0.0	0.0	0.0	0.0		0.0	0.0	0.0				0.0008816917625154019		0.0008816917623054826				0.0008816917625154019			0.00022042294062885048		0.00022042294057637065				0.00022042294057637065	0.0	0.0	0.00022042294057637065	0.0	0.00022042294057637065	0.0	0.0	0.0	0.00022042294057637065	0.00022042294062885048			0.00022042294057637065		0.00022042294057637065				0.00022042294057637065	0.00022042294062885048	0.00022042294062885048	0.00022042294057637065							0.009912747068938188			0.0009689895472533138					0.0	0.0	0.0	0.0228026256670546			0.0	-0.012043904912616199	-0.022570750964746367			0.004844947736160066				0.0009689895472533138		0.0016398998131990083				0.0	0.0	199.81068272186076			0.01647234632173422								0.0				0.0	0.006650887863158129	0.006650887863158129	0.0										0.0					0.0	0.013551721012959206			0.00022042294057637065	0.0006612688218865515	0.0006612688218865515		0.006612688219320262		0.00022042294062885048	0.024246523465535574	0.0	0.00022042294057637065	0.00022042294057637065	0.00022042294057637065	0.00022042294057637065			0.00022042294057637065	0.00022042294057637065	0.0	0.0	0.0		0.00022042294057637065		0.01740712705191072			0.0009689895472533138		0.0009689895472533138		0.0	0.0							47.997731882269704	47.997731882269704			-0.0032797996263980167	0.0						0.0	0.0						0.0			999.9281484066087		0.0		0.03755525567474712			0.0		0.0											0.0	0.0		0.0009689895472533138							0.12204359701919643															0.12204359701919643				0.12204359701919643			0.0		0.0										0.0			0.0			0.0			0.0		0.0019379790941421008		0.0		0.0	0.0	999.9951550522638		0.0					0.0009689895472533138	0.12204359701919643	-2.440896632635147e-08
Peptostreptococcus_anaerobius_DSM_2949	0.005073694050152035							0.0						0.0					0.0	0.0009689895472507461							0.010147388100335775						0.0		0.0												0.0		0.010147388100288953	0.010147388100716921	0.0	0.0		0.010147388100288953	0.010147388100716921	0.0	0.0		0.010147388100288953	0.010147388100716921	0.0	0.0	0.0	0.0	0.0		0.010147388100335775	0.010147388100676835	0.0		0.010147388100335775	0.010147388100716921	0.0	0.010147388100335775		0.010147388100716921		1000.0									0.0	0.0	0.010147388100335775	0.010147388100716921	0.0	0.0	0.010147388100288953	0.010147388100716921	0.0	0.0	0.010147388100288953	0.010147388100716921	0.0	0.0	0.0	0.0	0.010147388100335775	0.010147388100676835	0.0	0.0	0.010147388100335775	0.010147388100676835	0.0	0.010147388100335775	0.0	0.010147388100716921	0.0	0.0	0.010147388100288953	0.010147388100716921	0.0	0.0	0.0	0.010147388100288953	0.010147388100716921	0.0	0.0	0.0	0.0	0.0	0.0	0.0	0.010147388100676835	0.010147388100335775	0.0	0.010147388100335775	0.010147388100676835	0.0	0.0	0.010147388100335775	0.010147388100716921	0.0	0.010147388100335775	0.0	0.010147388100716921					0.0							0.0				0.0	0.0																	0.0	0.0					0.0	0.0	0.0			0.0	0.0				0.0			-446.6751975282848	799.751375096772								-0.6687473188695776	-300.6901164570771	0.0009689895472507461		799.7513750967722		0.0									0.024246523462693403	0.0006612688218334876			100.0					646.6509510048221								0.0	0.0	0.0	0.0	0.0	0.005073694050144476	0.0	0.0	0.0	0.005073694050358461		400.6941279498566		0.0				200.24862490322778	0.0	0.0	0.0			-1000.0	1000.0	1000.0			0.0009689895472507461								100.0		0.0					0.0	0.0		0.0		-200.1394760481246	100.14780746415045	-1000.0	-1000.0	0.0009689895472507461	999.9938559958084	1000.0	-1000.0	1000.0	-1000.0			100.0		0.0		0.0009689895472507461	0.0	0.0009689895472507461		0.0	0.0			0.0	0.0	0.0																																																																																																																																																																																																																																99.9757534765373													0.0	0.0	0.0	0.0	0.0	0.0	0.0					0.0		0.0			0.0	0.0008816917624017151	0.0008816917624092742	0.010147388100288953	0.0	0.0	0.0	0.0		0.0	0.00022042294057578657	0.0	0.0				0.0	0.0	0.0	0.0	0.0	0.0	0.11429039999995894	0.11429040000000157	0.3011775595485915	0.3011775595485915	0.00022042294057578657	0.026230329928518602			100.35636322186099	0.0	0.0	100.0				-99.89032570459057	100.0		0.0																	0.0	0.0											0.0			0.0	0.0	0.15159683237439875													0.0		0.0									0.0	0.0			0.0					0.023603231663450044										0.0			0.0	0.0	100.0			0.0	0.0		0.0	0.0		0.0	0.0	0.0	0.0	199.96379454650835	100.0		252.5591195227791	0.0																																																																																																																																																																																						0.0																																																																																																									0.0009689895472507461	0.0	599.3058720501434			799.7513750967722		0.0	0.0	0.0		-1000.0			-1000.0						0.0009689895472507461	0.0009689895472507461								0.0	0.0					0.0		0.0006612688218334876	0.002424652346348921				0.0009689895472507461					0.0		0.0				0.0	0.0	0.0												0.0	0.0	0.0010480005719273322	0.0	0.0010480005719273322	0.0	0.0	0.0	0.0010480005719607647				-400.43828841498305	-0.0009689895472320131					0.0	0.0	0.0		0.0	0.0	0.0	0.0	0.0	0.0		0.0	0.0										-200.01356456002475			100.01792445768898				0.0	0.0	0.0			0.0	0.0	0.0		0.0			0.008888850119319613	0.0	0.0	0.0		0.0	0.0	0.0	0.0	100.0	-99.90532499693757	0.0	0.0	0.0009689895472507461	0.0					0.0		100.0	0.0	0.0	0.0	0.0	0.0	0.004192002287742761	0.0		0.0		0.0	0.0		0.00022042294057578657	0.0	0.0	0.0	0.0	0.0	0.004192002287742761	0.0	0.0	0.004192002287742761	0.0	0.0	0.0	0.004192002287843059	0.0					0.0	0.0		0.0213691382075325	0.0213691382075325					0.0		0.0				0.0	100.0				0.0			0.0			-0.0029069686416960394	0.0029069686416960394	0.0							0.0	0.0	0.0	0.0			0.0	0.0	0.0	0.0	0.0		0.0	0.0	0.0	0.0	0.0			0.00022042294057578657		1000.0	-999.9997795770594	0.0						0.0						0.0													0.0	0.0								0.0019379790946914		0.0		0.0					200.02136913820755		0.0021085472257027504	0.0	0.0	0.0	0.0213691382075325	0.0	0.0		0.002424652346348921	0.002424652346348921		0.0	100.0	0.0			0.0		0.010147388100288953		0.010147388100716921		0.0	0.0		0.010147388100288953		0.010147388100716921		0.0		0.0		0.010147388100288953		0.010147388100716921		0.0	0.0	0.0	0.0	0.0		0.010147388100335775			0.010147388100676835	0.0		0.010147388100335775		0.010147388100716921		0.0		0.010147388100335775		0.010147388100716921		0.0		1000.0												0.0																																																																																																																																																																																																											1000.0					0.0	0.0			100.0		-0.005073694050152035										-0.00022042294057578657				-0.0009689895472507461				0.0																						0.0																																																																																																																																																																																																																																																																																																																																																																																																																																																																																																																																																																																																																																																																																																																																																																																																																						-100.0				300.6901164570771												-100.0										200.1394760481246		-100.0														-100.0		0.0		0.0		0.0		0.0		-0.11429039999998736		-0.3011775595485915		0.0						-0.15159683237439875										0.0										0.0		-0.023603231663450044				-100.0						-100.0						0.12204359701887303	0.0		1000.0				-0.0009689895472507461						0.0						-0.0009689895472507461						0.0				0.0								-0.0009689895472507461		400.43828841498305		-0.0009689895472320131																				0.0		0.0		200.01356456002475																				-0.000968989547246224		-0.008888850119319613		-100.0		-100.0				-0.0213691382075325										-100.0				0.0												0.0						-100.0								-0.000968989547246224		-0.000968989547246224				-0.0029069686416960394		499.12516594722297		0.0														0.0				0.0						0.0				0.0								400.18372629222415		-100.0				99.94907490488504		0.0		0.0				-100.0						0.0		0.0		0.0								-100.0		0.0		0.0		0.0		0.0																100.0		988.831965831411			10.828803029290157																	0.0		0.10428917131150683																																								0.0						-0.04315163804210442										-0.00634664538006291						0.0								-0.0009689895472507461										-100.0										-100.0																-0.03950551235504918				0.0		0.0		0.0		0.0										0.0		-0.014820937808849521		0.0		0.0		0.0		-0.000968989547246224		-0.0009689895472507461		0.0								-0.000968989547246224						0.0		-0.0019379790946914				0.05714858711201032						0.0		0.0		0.0						0.0						0.0								-100.0		-0.0009689895472507461						99.97849713864127		0.0				-0.0019379790946914		0.0						-0.019652680427949126		-0.0009689895472507461				0.0		-0.0009689895472507461		0.0				-0.0009689895472320131														-0.0019379790944640263										0.0		0.0				-0.029596951369626368		-0.0009689895472507461				-0.000968989547246224		-0.000968989547246224												-100.0		0.0				0.0								-0.000968989547246224		-0.0228026256670546		-0.0021085472257027504						0.0		-0.006650887863088428										-0.013551721012959206				0.0				-100.0		-0.037555255674647015										-0.000968989547246224				0.0	0.0	0.0	0.0		0.0	0.0	0.0	0.0	0.0	0.0	0.0			-600.0857701408519	-99.89032570459062	1000.0	699.9760958454424										1000.0				0.0009689895472507461	0.0009689895472507461					0.0			0.0	0.0			0.0009689895472320131		0.0				0.0029069686416960394		0.0	0.0	-499.12516594722297	0.0	0.0	0.0	0.0	0.0	0.0		0.0		99.89032570459062	0.0						0.0009689895472507461																																																																																																																																																																																																																																						-200.24862490322778						0.0		0.0					0.0	0.0	0.0	0.0	0.0	0.0	0.0	0.0	0.005073694050144476	0.0	0.0	0.0	0.005073694050358461	0.093238903877499	1000.0	-1000.0					0.0		0.0		0.0	99.9757534765373		0.0	-1000.0	-1000.0										0.0						0.0		0.0			0.03769232284616132									0.0		1000.0		0.0						0.0		0.0				0.0		-1000.0	1000.0		0.0009689895472507461	0.0			0.009424182152997673	-0.0021085472256950695																														0.0	0.0			199.92090231133955					-400.18372629222415	0.0				0.0	0.0		0.0			1000.0	0.0	-0.00022042294057578657		699.6810503167884						0.0		100.0				0.0	0.0	0.0	0.0	0.0							0.0	0.0	0.0009689895472507461									0.0	-100.0			0.0	0.0	0.0	0.0	0.11281829712544822	100.0	100.0	0.0	0.0	0.0	0.0	0.0	0.0	0.0		0.0	0.0			-99.94907490488504						0.00634664538006291	0.0	0.0					0.0	0.0	0.0	0.00022042294057578657								0.0	0.0	0.0	0.0	0.0	0.0	-100.0	0.0					1000.0	-10.828803029290157				1000.0											0.0					0.0	0.0009689895472507461										0.0		0.0			0.0		0.0													-0.10428917131150683		0.0		53.82205227817087	146.42657262505702	0.0								0.0	0.0				-1000.0	1000.0		0.0			0.0	0.00634664538006291								0.0		0.0	0.0	0.0	0.0				0.0													0.0	0.0	0.0008816917625154019	0.0008816917625154019	0.010147388100716921	0.0	0.010147388100335775			0.04315163804210442		0.0	0.00634664538006291															0.00634664538006291						0.0		0.0	0.0	0.0022042294057578655		0.0	0.0										0.0				0.0	0.0	0.0	0.0		0.010147388100676835	0.0	0.0						0.0		0.0	0.0											-0.0009689895472507461		0.0	0.0			0.0	0.0										0.0		100.0	0.0			200.25877229132846			100.0							0.0							0.0	0.0	0.0	0.0	0.0	0.0	0.0	0.0	0.0	0.0	0.0	0.0	0.0	0.0	0.0	0.0	0.0	0.0	0.0	0.0	0.0	0.0	0.0	0.0	0.0	0.0	0.0	0.0	0.0	0.0	0.0	0.0	0.0	0.0	0.0	0.0	0.0	0.0	0.0	0.0	0.0	0.0				0.0		0.03950551235504918																			799.6296064395661							0.0	0.0	0.0	0.0	0.0			0.0						0.0	0.0		200.24862490322778						0.12176865720607566				0.0		-999.5934009860745		799.3447760828467	0.002424652346348921	0.002424652346348921				0.002424652346348921		0.0	0.0	0.0009689895472507461		0.0	-0.0009689895472507461				0.0	0.0	0.0		0.0	0.014820937808849521		0.0	-200.24862490322778		-0.0009689895472507461								-0.0009689895472507461									0.0								0.0		0.0			0.0009689895472507461					0.0					0.0		0.0	-1000.0	1000.0									0.0	0.0						-0.0019379790946914							0.0009689895468909526	0.0	0.0	0.0019379790946914	0.0	0.002906968641942146		-99.94713692579035				1000.0	1000.0	900.0946750030624	-999.9978914527743	-999.9988283692643	-899.9786308617925	1000.0	-1000.0	0.0				-0.05714858711201032			0.0		0.0		0.0	0.0019379790946914	0.0009689895472507461	0.0				0.0			0.0			0.0		0.0				0.0	0.0	0.0	0.0		100.01356456002475	0.0		0.0	0.13947604812460668	0.0	0.0	0.0								0.0		0.0				0.0					-300.2486249032278				200.25877229132846	0.0	0.010147388100335775	0.0		0.0	0.0	0.0	300.2486249032278				0.0	0.0	0.0	0.0					0.0	0.0			0.0		-99.42417876468824	0.0008816917624017151							0.0008816917625154019	0.0	0.0	0.0	0.00022042294057578657	1000.0	0.0		0.0	0.0	0.0	0.0	0.0	0.0											0.0	0.00022042294057578657	0.0	0.0	0.0		0.0	1000.0	499.1261349367702	0.0	0.0	999.9623076771538	-1000.0			-1000.0	-0.03769232284616919	0.0	0.00022042294062885048						0.0031440017157819966			0.0031440017157819966				0.003144001715882294	0.0	0.0	0.0	0.0	0.0	0.0031440017157819966	0.0	0.0	0.0031440017157819966	0.0	0.0	0.0	0.003144001715882294				99.97849713864127	100.0					-99.97849713864127					0.0		0.0						0.0		0.0			0.0	0.0	0.0	0.0019379790946914		0.0019379790946914	-700.9427528530842		0.2479661179077711		0.0	0.0			0.0	0.0019379790946914				0.0							300.13801811532187	0.0019379790946914									0.0	0.0		0.0		0.0				0.0		99.42417876468824				0.0			0.019652680427949126		0.009253614021986323	0.0	0.0	0.0		0.0		0.0010480005719607647	0.0		0.0010480005719607647				0.0010480005719607647	0.0		0.0	0.0	0.0		0.0		0.0010480005719607647	0.0		0.0010480005719607647				0.0010480005719607647	0.0	-646.6509510048221	0.0019379790946914	0.0009689895472507461		0.0	0.0		100.1394760481246	100.0	0.0	100.0	0.00634664538006291	0.0	0.0			0.0	0.0		0.0009689895472507461	0.0	0.0		0.0009689895472507461		899.9997795770594	-200.01356456002475	-0.0213691382075325	0.0			0.0009689895472320131	0.0	0.0					0.0	0.0009689895472320131	0.0	0.0							0.0										0.0		0.0019379790944640263								0.0021085472256950695	0.001171630735740883	0.0	0.0	0.0	0.0	0.001171630735740883	0.0	200.0858430008666	200.0858430008666	0.0009689895472507461							0.0	0.0				0.0				0.0		0.0		0.029596951369626368	0.0	0.0	0.0			0.0	0.0009689895472507461	0.0	0.0																																																																																																																																																																																											0.0				0.0009689895472507461			0.0009689895472507461									0.0						0.0	100.0	-1000.0	-799.7513750967722	799.7513750967722	0.0		0.0			0.0	0.0008816917624092742	0.0008816917624092742			0.0		-899.9570784995667		0.0			0.0			0.0	0.0								0.0008816917624092742		0.0008816917624092742				0.0008816917625154019			0.00022042294057578657		0.00022042294057578657				0.00022042294057578657	0.0	0.0	0.00022042294057578657	0.0	0.00022042294057578657	0.0	0.0	0.0	0.00022042294057578657	0.00022042294062885048			0.00022042294062885048		0.00022042294062885048				0.00022042294062885048	0.00022042294057578657	0.00022042294062885048	0.00022042294057578657	0.0						0.0	0.0021085472257027504		0.0009689895472507461		0.0		0.0	0.0	0.0	0.0	0.0228026256670546			0.0	100.0429215004333	100.04292150043324					0.0021085472257027504	0.0	0.0009689895472507461		0.0			0.0		0.0	300.0239041545575	0.0		0.00445180869712658					0.0			0.0				0.0	0.0	0.0		0.006650887863088428					0.0									0.0	0.013551721012959206			0.00022042294057578657	0.0006612688218334876	0.0006612688218865515	0.0	0.006612688219320262		0.00022042294057578657	0.02424652346270096	0.0	0.00022042294057578657	0.00022042294057578657	0.00022042294057578657	0.00022042294057578657			0.00022042294057578657	0.00022042294057578657	0.0		0.0		0.00022042294057578657		100.02886351819052		0.0		0.0	0.0		0.0	0.0	0.0										0.0	0.0	0.0	0.0	0.0	0.0	0.0	0.0	0.0	0.0	0.0	100.02136913820753	0.0	0.0	0.0	100.0		899.9166920154763	0.0				0.037555255674647015					0.0				0.0	0.0						0.0		0.0009689895472507461			0.12204359701887303																			0.12204359701887303				0.12204359701887303		0.0			0.0	99.98189727325416								0.0	0.0						0.0			200.02136913820755		0.0		0.0	0.0	0.0	0.0			0.0					0.0009689895472507461	0.12204359701887303	-2.440879899150974e-08
Prevotella_intermedia_17								0.0		0.0	0.0	0.0	0.0	598.5576583965246				0.0	0.0	0.0							0.010396161768426282																				0.0		0.010396161768426282	0.010396161768287962	0.0			0.010396161768465032	0.010396161768287962	0.0			0.010396161768465032	0.010396161768467598	0.0		0.0		0.0		0.010396161768426282	0.010396161768287962	0.0		0.010396161768426282	0.010396161768287962	0.0	0.010396161768426282		0.010396161768287962					1.898636184814393						0.0	0.0	0.010396161768426282	0.010396161768287962	0.0	0.0	0.010396161768426282	0.010396161768287962	0.012209729620280996	0.0	0.010396161768465032	0.010396161768467598	0.0	0.0	0.0	0.0	0.010396161768426282	0.010396161768312595	0.0	0.0	0.010396161768426282	0.010396161768287962	0.0	0.010396161768426282	0.0	0.010396161768287962	0.0	0.0	0.010396161768426282	0.010396161768287962	0.0		0.0	0.010396161768465032	0.010396161768467598	0.012209729620280996		0.0		0.0		0.0	0.010396161768287962	0.010396161768426282	0.0	0.010396161768426282	0.010396161768287962	0.0	0.0	0.010396161768426282	0.010396161768287962	0.0	0.010396161768426282	0.0	0.010396161768287962		0.0		0.0										0.0		0.0																						0.00915729721509706		0.0	0.0	0.0								0.0													0.0	0.0003779079981995892	0.0			0.0							0.0			0.0								-398.8801275798451									0.0	0.0	0.0	0.0	0.005198080884232516	0.0	0.0	0.0	0.005198080884233799										0.0	0.0								0.0003779079981693735		0.0						-400.7848686294696			0.0017003113936198133		0.0011337239945987676				0.0011337239945987676			100.0	-1000.0	-1000.0	-1000.0	0.0003779079981995892	999.9812066285385	-513.3847250945267	-0.018793371461470088	613.5652591838003	999.9982996886064		0.0	100.0	0.0	0.0		0.0003779079981995892		0.0003779079981995892	0.0	0.0	0.018305014003061615			0.0	0.0	0.0																																																																																																																																																																																																																																										99.9698918446154	0.01220972962017013	0.0	0.0	0.0	0.0	0.0	0.0	0.005198080884232516	0.0					0.0003779079981995892		0.0			0.0			0.010396161768465032	0.0			0.0		0.0011337239945987676	0.0030524324050425324	0.0					0.0		0.0		0.0		0.0		0.0			0.006104864810140498				0.0		0.06138341368750844											0.0								0.0	0.0	0.0	0.0										0.0		-0.0003779079981995892	0.0	0.0			0.009671039736709873	0.0	0.0	0.0	0.0				0.0	0.0	0.0	0.0		0.0	0.0			0.000755815996338747								0.0					99.9698918446154						100.0									-0.0030524324051839358					100.0			0.0	0.0	0.0030524324051839358		0.0		0.0011337239943411783	0.0	0.0	44.01578903298821		-55.931004779433465		295.85537320978216																																																																																																																																																																																																																																																																																																0.0003779079981693735											0.0									0.0003779079981693735	0.0003779079981995892	0.0		0.0					0.0	0.0	0.0			0.0030524324050425324	0.0	0.0		0.033576756455545365					0.009671039736709873											0.0	0.0011337239945987676		0.0						1.898636184814393				0.0	0.0	0.0012995202210959178	0.0	0.0012995202210959178	0.0	0.0	0.0	0.0012995202210584497				100.0														0.0		0.0		0.0										0.0		0.0	0.0				0.0	0.0						0.0003779079981995892		0.0003779079981995892				0.0	0.0	99.98973564531616		0.010264354683840793	0.0	0.0	0.0	100.0	0.06934846700351228	386.4347408161997	0.0003779079981693735	0.0003779079981693735	0.0						0.0	-199.98207289399514												-598.5576583965246	-598.5607108289296		0.0	0.0	0.0	0.0	0.0	0.005198080884232516	0.0	0.0	0.005198080884232516	0.0	0.0	0.0	0.005198080884233799	0.001511631992677494			-386.433040504806	386.433040504806				99.99829968860638	100.0					0.0011337239945987676		0.0				0.0017003113936198133	99.98547351678238						0.0030524324051839358		0.0030524324051839358		0.0	0.0011337239945987676	0.0011337239945987676			0.0			0.0	0.0011337239945987676	0.0	0.0	0.0			0.0	0.0	0.0	0.0	0.000755815996338747		0.0011337239945987676	0.0	0.0011337239945987676	0.0011337239945987676	0.0			0.0030524324050425324		0.0	0.003052432405070249	0.0						0.0						0.0											0.0		0.0003779079981995892	0.0								0.0007558159962997024		0.0					0.0		0.0		0.0022104536292083627			0.0	99.99829968860638	0.0	0.0		0.033576756455545365	0.033576756455545365				0.0			0.0	0.0		0.010396161768426282		0.010396161768287962	0.0		0.0		0.010396161768465032		0.010396161768287962	0.0			0.0		0.010396161768465032		0.010396161768467598	0.0		0.0		0.0	0.0		0.010396161768426282		0.010396161768287962	0.0	0.0		0.010396161768426282		0.010396161768287962	0.0		0.010396161768426282	0.0		0.010396161768287962													0.0030524324050425324	0.0030524324050425324																																																																																																																																																																																																												700.4613478402424					0.0																				0.0																								0.0																																																																																																																																																																																																																																																																																																																																																																																																																																																																																																																																																																																																																																																																																																																																																																																																																						0.0		400.7848686294696				0.0																						-100.0		-100.0		0.0												-0.06138341368750844																				0.0																						-100.0				-100.0						55.931004779433465						0.12204359701901293							-0.0003779079981711675		0.0		0.0		0.0						-0.009671039736709873																		-0.0003779079981995892		-100.0		-0.0003779079981711675																						0.0		0.0																				-0.0003779079981693735				-100.0		199.98207289399514				-100.0										-99.98547351678238				0.0												0.0														-0.0011337239945081205		0.0						0.003779079981814598		-100.0																								0.0011337239945987676				0.0								297.0804758917617														0.0038985606631740666												0.0		0.0		0.0																				-100.0		0.0				199.96535774192546		973.0839947660372			-100.0																	0.0		-0.00967366367411504																																								-20.051748341191796						-0.039906303527629916						-100.0				20.051748341191796		-11.116315081304364				119.94841510058643		66.62919326156447				33.31459663078226		-0.0003779079981995892												0.0								-100.0																-0.03483612433308281				0.0						0.0												-0.016352987695315346								-0.0003779079981711675		-0.0003779079981711675										-0.0007558159963991784						0.0		0.0003779079981693735				-100.0										0.0		-0.010396161768539969		0.0								0.0								-0.018858176611377876		-0.0003779079981711675								-0.09910812688381536				-0.0007558159962997024		0.0003779079981995892						-0.02249873711045325		99.96951393661723												-0.0003779079981995892				0.0																										249.47293830362787		0.0				-0.0003779079981711675		-0.0003779079981693735						0.0		0.0				148.2462032949619		0.0												-0.0003779079981693735		-100.0		-0.002210453629231779								99.9942392981335						-0.018314594430421494				-0.014728221288251575				0.0				199.97694986991803		-100.0										-0.0003779079981995892				0.018314594430421494	0.0	0.0	0.010396161768539969		0.0	0.0	0.0	0.0	0.0	0.0	0.0		0.015262162025323527	486.71269028768427	0.0	0.0	0.0					0.0								0.00018895399908468676	0.0011337239945081205	0.0			0.0	0.0	0.0				0.0			0.0003779079981693735		0.0						0.0		-0.003779079981814598	0.0	0.0	0.0	0.0	0.0	1000.0		0.0				100.0	0.0	0.0	0.0		0.0																																																																																																																																																																																																																																						-403.2702128222775						0.0		0.012209729620280996			0.0030524324050425324	0.00302326398536934		0.0				0.005198080884232516			0.005198080884232516				0.005198080884233799	0.0	997.9481047612278	-997.97539468587							0.0						-1000.0	-566.5105475608691								0.0	0.0	-433.48945243913096					0.0		0.0030524324050425324		0.012209729620280996										0.0			1000.0		0.0						-0.0011337239945987676	49.96122037244908	49.96122037244908	49.96122037244908			0.012209729620280996	0.0	1000.0	-1000.0			0.0		-49.960464556452706	1000.0	-999.9812066285385																	0.0								0.0030524324050425324	0.0030524324050425324	0.0030524324050425324			0.0				0.0					-297.0804758917617							-1000.0	0.0	1.8986361848144497	702.8598929354949	1000.0	0.0	-0.003052432405070249		0.0					0.00302326398536934	0.00302326398536934						0.0		0.0		-99.97424025797716									0.0										0.0038985606631740666			0.0		0.0			0.0		0.0		0.0	0.0		0.0			0.0					0.0	0.01220972962017013	0.01220972962017013	0.01220972962017013		0.0184154634632705										0.0030524324050425324		100.0	0.0					0.0011337239945987676	0.0	0.000755815996338747	0.0	0.0184154634632705	0.0	-199.96535774192546	0.0			0.0		673.1513728007892	100.0														0.0							0.0003779079981693735		0.0030524324050425324	0.0030524324050425324	0.0030524324050425324	0.0030524324050425324	0.0030524324050425324	0.0030524324050425324	0.0		0.0		0.0	0.0		0.0	433.48945243913096	0.0					0.0							0.00967366367411504			0.0003779079981693735				0.0								0.0	0.0											0.0	0.0							0.0		20.051748341191796			0.0							0.0									0.0	0.0				0.010396161768467598		0.010396161768426282		0.03990630352762361			0.0	0.0						100.0									-20.051748341191796	11.116315081304366		11.116315081304364			0.0			0.0	0.030524324050425322													-119.94841510058643	-66.62919326156447		-33.31459663078226	0.0					0.010396161768287962			0.0					0.0		0.0	0.009157297215127598	0.009157297215127598	0.00915729721509706									-0.0007558159963991784	598.5607108289296	0.0	0.0	0.0																		33.31459663078223	0.010396161768287962			100.0												0.0030524324050425324																																																		-0.03483612433308281										0.0								-0.1217015088154767					0.0					0.0			0.0	0.0						0.0									0.12170150881546132						-1000.0		596.7297871777225	0.033576756455545365	0.033576756455545365				0.033576756455545365	1.898636184814393	0.0		0.0007558159962854916									0.0			0.016352987695315346	0.0	0.0003779079981693735					0.0				0.0		-0.0007558159963991784										0.0							0.0						0.0003779079981693735	0.0030524324050425324	0.0030524324050425324		0.0					0.0		0.0003779079981693735	0.0003779079981693735																	0.0003779079981693735			447.2848681312713				0.0003779079979722155	0.0	0.0	0.0	0.0007558159961718047	0.0		0.29732438065144606			99.9698918446154	1000.0	1000.0	-513.3153766275233	-999.9947371139657	1000.0	-1000.0	1000.0	-1000.0	-1000.0				100.0			0.0		0.0		0.0	0.0007558159961718047	0.0003779079981693735	0.0011337239943411783	0.0	0.0										0.0		0.0	0.0	0.0	0.0	0.0	99.98721422460187	0.0	0.0	0.0	0.0	0.0	0.0	0.0	0.0	0.0	0.0				0.0	0.0	0.0	0.0	-1000.0					0.0003779079981995892		0.010396161768539969		0.0		0.0	0.0		0.010396161768287962	0.0	0.010396161768426282	0.0		0.0	0.0	0.0	299.0397985603038		0.0	0.0		0.0		0.0						0.0														0.0		0.0	0.0030524324050425324		0.0	673.1513728007892						0.0				0.0							0.0	0.0030524324050425324	0.0	0.0	0.0	486.7126902876839	0.0	0.0	0.0	-0.012209729620280996	299.5386521597576	999.9847378379746	-1000.0		0.0	-700.4613478402424	-0.015262162025351245	0.0							0.0038985606631740666			0.0038985606631740666				0.0038985606631753494						0.0038985606631740666			0.0038985606631740666				0.0038985606631753494					0.018858176611377876						0.0		0.0		0.0		0.09910812688381536						0.0003779079981693735		0.0	0.000755815996338747		0.0	0.0	0.0	0.0007558159962997024	0.0007558159962997024		-299.0397985603038		0.0	0.0	0.0003779079981995892			0.0003779079981995892	0.001511631992677494	0.0007558159962997024		673.0296712919737		0.0	0.0						179.9482516588082	0.0				0.0					0.0	0.0	0.0	0.0		0.0			0.0	0.0					0.0			0.022498737110455035			100.03615389006708	0.0011337239945987676	0.0	0.0	0.0	0.0	0.0	0.0012995202210584497	0.0	0.0	0.0012995202210584497	0.0	0.0	0.0	0.0012995202210584497	299.5386521597576		299.5386521597576	0.0	0.0	0.0	0.0	0.0	0.0012995202210584497	0.0	0.0	0.0012995202210584497	0.0	0.0	0.0	0.0012995202210584497	0.0003779079981995892	398.8801275798451	0.0007558159962997024		99.96951393661723				100.0	-199.98207289399514	100.0	99.98377320538876	-20.051748341191796	0.0	0.0												373.4765419546068			0.0			0.0003779079981995892	0.0011337239943411783			0.0		0.0	0.0	0.0003779079981693735	0.001511631992677494	0.000755815996338747															0.0030524324050425324	0.0	0.0003779079981995892														0.002210453629231779	0.0	0.0	0.0	53.2629194698186	53.27396630702458	0.0003779079981995892		0.012209729620167309															0.0			-249.47293830362787					0.0003779079981693735	0.0003779079981693735	0.0	0.0011337239945987676	0.0011337239945987676																																																																																																																																																																																															0.0003779079981693735			0.0003779079981693735		0.0							-0.010396161768539969				0.0	0.0	0.0	-148.2462032949619	552.7151318687287	552.7151318687287	0.0	0.0	299.0397985603037	0.0	0.0	0.0								26.62592173209657		0.0						-0.01831459443036606			0.0030524324050425324	0.0030524324050425324	0.0030524324050425324	0.0030524324050425324																													0.0	0.0	0.0	0.0	0.0	0.0	0.0	0.0	0.0										0.0	0.002210453629231779		0.0003779079981693735				99.97424025797716	0.0			100.0				26.63813146171674	26.624788008101973					0.0022104536292083627	0.0	0.0003779079981693735		0.0				0.0	0.0	486.68426663904734	0.0		0.002210453629231779									0.0	0.0		0.0	100.0	0.0		-99.9942392981335								0.018314594430421494							0.01472822128825448		0.006104864810085065	0.0030524324050425324		0.0	0.0	0.0	0.006104864810140498	0.0030524324050425324	0.012209729620280996	0.0	0.0030524324050425324	0.0030524324050425324	0.0030524324050425324	0.0030524324050425324			0.0030524324050425324	0.0030524324050425324	0.0		0.0	0.0	0.0030524324050425324	0.006104864810085065	0.017190328814649547			0.0003779079981693735		0.0003779079981693735			99.99829968860638	0.0		0.0	0.0			0.0		0.0		0.0	0.0						0.0	0.0						0.0	-199.97694986991803	0.0030524324050425324	999.964495076755	19.991402516764403	0.0		0.0	100.0					-0.0184154634632705				0.0	-422.3731373578266						0.0	-0.0003779079981995892														0.12204359701901293									0.12204359701901293				0.12204359701901293		0.0		0.0	0.0	99.97548998441067		0.0						0.0	0.0				0.0017003113936198133							0.0007558159962997024		0.0		0.0	0.0	-0.0003779079981995892							0.0003779079981995892	0.12204359701901293			-0.00037790799816939113
Roseburia_intestinalis_L1_82									1000.0	0.0	0.0	0.0	0.0	0.0			-1000.0										0.0																				0.0	0.0	0.0	0.0	0.0		0.0	0.0	0.0	0.0		0.0	0.0	0.0	0.0		0.0		0.0	0.0	0.0	0.0	0.0	0.0	0.0	0.0	0.0	0.0	0.0	0.0		1000.0					-99.94786068093367				0.0	0.0	0.0	0.0	0.0	0.0	0.0	0.0	0.0	0.0	0.0	0.0	0.0	0.0	0.0	0.0	0.0	0.0	0.0	0.0	0.0	0.0	0.0	0.0	0.0	0.0	0.0	0.0	0.0	0.0	0.0		0.0	0.0	0.0	0.0		0.0		0.0		0.0	0.0	0.0	0.0	0.0	0.0	0.0	0.0	0.0	0.0	0.0	0.0	0.0	0.0												0.0				0.0					0.0																					0.0	0.0											1000.0	0.0	0.0	0.0	0.0	0.0	0.0		299.9698979467953	100.0			0.0								0.0		0.0			0.0		0.0		0.03518150771265027	0.0	0.0	-907.0098471330805		0.0	0.0	0.0					0.0	0.0	0.0	0.0	0.0	0.0	0.0	0.0	0.0		693.2629085412556		0.0					0.0	0.0	0.0						-0.03518150771265027		0.0009530872665584734						0.0	0.0	92.99015286691952		0.0					0.0	0.0	0.0		0.0		-1000.0	-1000.0	1000.0	0.0	999.9460883394103	-1000.0	-0.03583737000280962	999.9985663538658	1000.0										0.0	0.0				0.026958698318935603	0.0539116605897334	0.026958698318935603																																																																																																																																																																																																																																0.0										0.0			0.0	0.0	0.0	0.0	0.0	0.0	0.0	-0.03518150771265027	0.0			0.0	0.0	0.0	0.0	0.0	0.0539116605897334	0.0	0.0	0.0	0.0	0.0	0.0	0.0539116605897334			0.011286103677908851	0.0	0.0	1000.0			0.0	0.0	0.0	0.0	0.0	0.0	0.0	0.0	0.0	0.0		0.022572207355817702				0.0	0.0	0.09488743215888462				-100.0	100.0		0.0						0.0	0.0		0.0	0.0		0.0	0.0	0.0	0.0				0.0									0.0	0.0		0.0	0.0	0.0		30.88068000000007	4.93153344000001	0.0018840000000000046			0.006731558680712624	0.006731558680712624	0.0	0.0	0.0					0.0		0.0				0.03679788000000009		0.0	0.0	0.0			0.0		0.035181507712604185		0.035181507712604185											0.0			0.0	0.0	0.028641191348356188			0.001906174533360172	0.0		0.0	0.0		0.0	0.0	0.0	92.63280152610139	0.23601986818869136	93.01542062679312	0.0	22.907692553180084	0.0																																																																																																																																																																																					500.0		-500.0																																																																																																								0.0009530872665584734	1000.0	306.73709145874443			0.0		0.0	0.0						-1000.0			0.0009530872665584734					0.0		0.0		0.0		0.0	0.03518150771265027	0.0						0.0	0.0	0.12414714045701203		0.0		0.0												0.0	0.006731558680712624												0.0	0.0	0.0	0.0	0.0	0.0	0.0	0.0	0.0			0.0	-1000.0						0.0	0.0	0.0	0.0				0.0	0.0	0.0															0.0	0.015851022380729773						0.0			0.0	0.0						0.012765613796091202			0.0		0.0	0.0	0.0	0.0		0.1260533149904859	0.001433646134179628	0.0009530872665584734	0.0009530872665584734	0.0					0.0													0.0	0.0		0.011286103677908851	0.0	0.0	0.0	0.0	0.0	0.0	0.0	0.0	0.0	0.0	0.0	0.0	0.0	0.0	0.0		-0.001433646134179628					0.0					0.0	0.006731558680712624	0.0			0.0	0.0	0.0			0.0	0.0			0.0		0.0		0.0	0.0014336461341599716	0.0									0.0	0.0	0.0	0.0	0.0			0.0					0.006731558680712624	0.006731558680712624				0.011286103677908851		0.0	-999.875852859543					0.0								0.0			0.0	0.0	0.0				0.0				0.0									0.001906174533360172					0.001906174533360172			0.0			0.0014336461341599716				0.0		0.0		0.12414714045701203	0.12414714045701203			100.0	0.0																																														0.0		1000.0								0.0				0.0																																																																																																																																																																																																											314.1676736164785									100.0												-0.011286103677903725																																																		0.0																																																																																																																																																																																																																																																																																																																																																																																																																																																																																																																																																																																																																																																																																																																																																																																																0.0		-92.99015286691952				-100.0												0.0														0.0												-0.09488743215888462		0.0		0.0		0.0		0.0		0.0		0.0		0.0								-0.0018840000000000046								0.6623618400000015						-0.03679788000000009		0.0		0.0						-0.028641191348356188						-93.01542062679312						0.12204359701878163	0.0		1000.0				-0.0009530872665521883		0.0		0.0		0.0		0.0				0.0								0.0								0.0		-0.0009530872665663992		1000.0		-0.0009530872665521883																																												-0.0009530872665584734		-0.012765613796091202														0.0		0.0												0.0												-100.0								-0.0009530872665521883		-0.0009530872665584734						0.0		-100.0				-100.0		1.2395216399983036						0.0				0.0		0.0								0.0		292.10419859999985		-0.003947999999994067				0.0		99.89104362606372		-100.0				99.95443585294879		0.0		0.0				-100.0						0.0		0.0		0.0		-4.93153344000001		0.0		4.93153344000001		0.0		0.0		0.0		0.0		0.0																		321.20420055384625	13.747473533319294		276.6189682286124													0.0				0.0		-0.01130404408667061																																														-0.03448341833768609												-11.352873253282151												-0.0009530872665663992				0.0		0.0		0.0		-100.0		-100.0								99.89432503666546																-0.04070764178561603				0.0		0.0		1.1316000000000028		0.0				0.0		0.0				0.0		-0.019179078045343325		0.0		0.0		0.0		-0.0009530872665663992		-0.0009530872665521883																0.0		-0.001906174533360172				-7.306147433739966										0.0		0.0										0.0								-0.022036191877759848										-0.14287385170367392												-0.026291852105714497		0.0		-0.0014160000000000036														0.0								0.0		-0.0019061745331185875										0.0						-0.1434872428225873						-0.0009530872665663992		0.0						-30.88068000000007		30.88068000000007		0.0		0.0		0.0				0.0		0.0		0.0						-100.0														0.0		0.0				-0.016384352899763144				-0.03583737000280962		0.0				-100.0				1.1039364000000027		0.0				-0.0009530872665521883		0.0		0.0	0.0	0.0	0.0		0.0	0.0	0.0	0.0	0.0	0.0	0.0			-126.17151169583349	-100.0	0.0	226.17151169583354				0.0						1000.0				0.0009530872665584734	0.0009530872665584734		0.0		0.0								0.0009530872665584734									0.0	0.0		0.0	0.0					0.0		100.0	0.0	100.0			0.0		0.0																																																																																																																																																																																																																																						192.74885339272282		100.0						0.022572207355779028	0.0		0.0		0.0	1000.0	0.0	0.0	0.0	0.0	0.0	0.0	0.0	0.0	0.0	0.0	0.0		-1000.0	1000.0							0.0	0.0		0.0			1000.0	1000.0									0.0	-1000.0	0.0				0.0	0.0				0.0		0.0							0.0		0.0	314.1676736164785		0.0539116605897334										0.0	0.0	0.022572207355779028	0.0					0.0		0.11116314184698695	-999.9730470377292	1000.0					0.003947999999994067													0.0				0.0						0.0	0.0	0.0		0.0		0.0	0.0	0.0	0.0		-99.89104362606372		0.0					-99.9375153137072				1000.0	0.0539116605897334	-0.011286103677889514		899.8597401512834						0.0						0.0	0.0	0.0	0.0								0.0											0.0	-100.0			0.0	0.0	0.0	0.0	0.0	0.0	0.0	0.0	0.0	0.0	0.0	0.0	0.0	0.0		0.0	0.0		-99.95443585294879							0.026952962270797798							0.0	0.0	0.0	0.011286103677908851									0.0		0.0	0.0	0.0			0.0	0.0			0.08909316830238367	-572.8165408286105			13.747473533319294	0.0	0.0	0.0	0.0	0.0	0.0	0.0	0.0	0.0							0.0	0.0										0.0	11.352873253282151	0.0	0.0	429.2333243451824		0.0	0.0	0.0		0.0						0.0	0.0	0.0	0.0		0.01130404408667061						0.0													-1000.0	1000.0		0.0	0.0	0.0		0.0				13.747473533319294									0.0					0.0									0.0	0.0	0.006731558680764938	0.0		0.0	0.0	0.0		0.0		0.0	0.03448341833768609		-0.0539116605897334	0.026952962270797798																11.352873253282151		11.352873253282151			0.0	999.8871389632209		0.0	1000.0		0.0	0.0			99.94786068093367	-99.94786068093367	-99.94786068093367							0.0		0.0		0.0	0.0		0.0	0.0	0.0			1000.0	1000.0	-1000.0	0.0		0.0					0.0	0.0	0.0			0.0009530872665663992	0.0			0.0		0.0		0.0					0.0								100.0		100.0		-99.94786068093367		0.0	-99.89432503666546													0.0	0.0	0.0	0.0	0.0	0.0	0.0	0.0	0.0	0.0	0.0	0.0	0.0	0.0	0.0	0.0	0.0	0.0	0.0	0.0	0.0	0.0	0.0	0.0	0.0	0.0	0.0	0.0	0.0	0.0	0.0	0.0	0.0	0.0	0.0	0.0	0.0	0.0	0.0	0.0	0.0	0.0	0.0				0.0		0.04070764178561603						0.0	0.0	0.0			100.0			0.0	0.0									0.0			0.0	0.0	0.0			0.0	0.0	0.0		0.0		0.0	0.0		0.0							0.0							192.74885339272282		0.12414714045701203	0.12414714045701203	0.0	0.0		0.12414714045701203		0.0	0.0	0.0009530872665584734	0.0	0.0	-1000.0			0.0	0.0	0.0			0.019179078045343325			0.0		0.0	-0.0009530872665663992			0.0	0.0	0.0				0.0	0.0	0.0	0.0	0.0				0.0												0.0	0.0009530872665584734					0.001906174533360172					0.0		0.1078233211794668	0.1078233211794668						0.0				0.0	0.0						-0.001906174533360172							0.000953087266680086	0.0		0.0	0.001906174533360172	0.001906174533360172		100.45491340721674			0.0	1000.0	-999.6939997474751	-999.8739466850095	-999.9985663538658	1000.0	999.9971327077317	1000.0	1000.0	0.0				7.306147433739966								0.001906174533360172		0.0												0.0	0.0		0.0	0.0	0.0	0.0	0.0	0.0	0.0	0.0	0.0	0.0	0.0	0.0	0.0		0.0					4.93153344000001	0.0	0.0			0.0	0.0		0.0	0.03518150771265027		0.0			0.0							99.94786068093367		0.0									0.0		0.03518150771265027				0.0		0.0			0.0									0.001906174533360172		0.0	0.011286103677908851		0.0		0.0	0.0	0.0	0.0		0.0		0.0	0.0	0.0								0.011286103677908851			0.0	0.0	0.0	0.0	0.0	-0.022572207355779028	0.0	-988.6471267467178	-314.1676736164785	0.0	0.0	-314.1676736164785	0.0	0.0		0.0	0.0	0.0	0.0	0.0	0.0	0.0	0.0	0.0	0.0	0.0	0.0	0.0	0.0	0.0	0.0	0.0	0.0	0.0	0.0	0.0	0.0	0.0	0.0	0.0	0.0				0.0	0.022036191877759848		1000.0								0.0		0.14287385170367392						0.0009530872665584734			0.0		0.0	0.0	0.0	0.001906174533360172			-707.0103820745749		0.46922035842283094		0.0					0.001906174533360172		0.23601986818869136		0.0							-0.03583737000280962	0.0	0.0	0.0	0.0						0.0	0.0539116605897334	0.006731558680712624	0.0539116605897334	0.0	0.0539116605897334	0.0			0.0539116605897334	0.0	0.0								0.026291852105714497	0.0625493938038062	0.006731558680712624														0.0		0.0														0.0	-92.99015286691952	0.001906174533360172	0.0	0.0	0.0	0.0	0.0014160000000000036	0.0	0.0	0.0	0.0	0.0	0.0	0.0												314.378944263628	0.0	-0.03583737000280962					0.0	0.0		0.0	0.0	0.0	0.0	0.0009530872665584734	0.0	0.0				0.0		0.0					0.0	0.0					0.0	0.0	0.0019061745331169467	0.0											0.0014336461341796294	0.0014336461341599716	0.0	0.0028672922683395993	333.26486291305764	333.2658160003242	0.0				0.0	0.0	0.0	0.0									0.0		0.0		0.1434872428225904	0.0		0.0					0.006731558680712624	0.006731558680712624			0.0	0.0	0.0																																																																																																																																																																																										1000.0			0.0		0.0		0.0					0.0		0.0	0.0				0.0							0.0	0.0		0.0	0.0				0.0	-333.3642027641308		0.0				0.0	0.0	-1000.0	-1000.0		0.0	0.0	0.0																																							0.0	0.0	0.0							0.0					99.9698979467953			0.0	0.0	0.0	100.0			0.0	-333.3642027641308	-333.37093432281154							0.0		0.0014336461341599716					0.0	-226.1715116958335			0.005734584536639886					0.0							0.0	0.006731558680764938	0.006731558680764938	0.0							0.0			0.0					0.0	0.016384352899763144			0.011286103677908851	0.0			0.0		0.011286103677889514	0.022572207355779028	0.0	0.011286103677908851	0.011286103677908851	0.011286103677908851	0.011286103677908851			0.011286103677908851	0.011286103677908851	0.0	0.0	0.0	0.0	0.011286103677908851		0.047123473680699135		0.0								0.03583737000280962						0.0			-0.0028672922683395993	0.0	0.0	0.0	0.0	0.0	0.0	0.0	0.0	0.0	0.0	0.0	0.03583737000280962	0.0	0.0			-999.7524093248338		99.94976685546703		0.0	100.0					0.0		1000.0	0.0	0.0		0.0			0.0	0.0	0.0		0.0009530872665584734																		0.12204359701878163				0.12204359701878163				0.12204359701878163		0.0	0.0			0.0								0.0	0.0			0.0						0.0		0.001906174533360172						1000.0		100.0	999.9990469127334				0.0009530872665663992	0.12204359701878163
Ruminococcaceae_bacterium_D16									-1000.0					-0.011286103677889514			1000.0						99.89104362606327	99.89104362606327	99.89104362606327		0.0																				0.0	0.0	0.0	0.0	0.0		0.0	0.0	0.0	0.0		0.0	0.0	0.0	0.0		0.0		0.0	0.0	0.0	0.0	0.0	0.0	0.0	0.0	0.0	0.0	0.0	0.0		-588.4367579454397					0.0				0.0	0.0	0.0	0.0	0.0	0.0	0.0	0.0	0.0	0.0	0.0	0.0	0.0	0.0	0.0	0.0	0.0	0.0	0.0	0.0	0.0	0.0	0.0	0.0	0.0	0.0	0.0	0.0	0.0	0.0	0.0		0.0	0.0	0.0	0.0		0.0		0.0		0.0	0.0	0.0	0.0	0.0	0.0	0.0	0.0	0.0	0.0	0.0	0.0	0.0	0.0												0.0		0.0		0.0								0.0	0.0														0.0			0.0	0.0							0.0	0.0			411.5632420545603	0.0	0.0	0.0	0.0	0.0	0.0		166.38468717322064		0.0		0.0								0.0				0.0					0.03518150771265027	0.0	0.0	199.89104362606327		0.0	0.0					0.0	0.0	0.0	0.0	0.0	0.0	0.0	0.0	0.0	0.0		1000.0		0.0					0.0	0.0	0.0						-0.03518150771265027		0.0009530872665582367								100.0							0.0	0.0		0.0			1000.0	999.9985663538658	-999.9971327077317	0.0	999.9347842953216	999.87394668501	-1000.0	-1000.0	-1000.0					0.0		0.0	0.0	0.0	0.0	0.0				0.038262742407596306	0.053911660591779764	0.038262742407596306	0.0																																																																																																																																																																																																																															0.0												0.0	0.0	0.0	0.0	0.0	0.0	0.0	0.0	-0.03518150771265027		0.0			0.0		0.0	0.0	0.0652157046783941			0.0	0.0			0.053911660591779764		0.0	0.01128610367790605	0.0		-1000.0			0.0		0.0		0.0		0.0		0.0			-0.0723152248031056		-0.09488743215888462		0.0									0.0		0.0		0.0		0.0	0.0	0.0	0.0	0.0		0.0	0.0	0.0	0.0			0.0	0.0								0.0	0.0				0.0	0.0							0.006731558680712624	0.006731558680712624	0.0	0.0	0.0	0.0	0.0		0.0	0.0										0.0			0.0		0.0		0.0											-66.42607533010323			0.0	0.0	100.0	0.0	0.0		0.0		66.42607533010323						133.12443187785072	-99.71634834654981		0.01130404408661434	0.0	0.0																																																																																																																																																																																					0.0		0.0																																																																																																								0.0009530872665582367	0.0	-488.5457143193764			0.0		0.0	0.0	0.0		-511.4542856806236			-511.4542856806236			0.0009530872665582367				0.0	0.0		0.0	0.0			0.0	0.0	0.0								0.12414714045689834				0.0				0.0	0.0							0.03842054477752722	0.04515210345823984			0.0				0.0					0.0	0.0	0.0	0.0	0.0	0.0	0.0	0.0	0.0	0.0			-378.49729106413713	-0.0009530872665582367					0.0	0.0	0.0	0.0			0.0	0.0	0.0	0.0			0.0								0.0		0.0		0.0	0.015851022380795415				0.0	0.0	0.0			0.0	0.0						0.012765613795861292			0.0		0.0	0.0	0.0	0.0		0.12605331499003114	0.001433646134179272		0.0009530872665582367	0.0																0.0		0.0	0.011286103677889514			0.0	0.0	0.0	0.0	0.0	0.0	0.0	0.0	0.0	0.0	0.0	0.0	0.0	0.0	0.0		-0.001433646134179272					0.0					0.0	0.045152103458235615	0.0					0.0			0.0	0.0	0.0		0.011286103677889514		0.011286103677889514		0.0	0.0014336461341599716	0.0									0.0	0.0	0.0	0.0	0.0	0.0	0.0	0.0					0.045152103458235615	0.045152103458235615				0.01128610367790605	0.0		0.12414714045689834								0.0					0.0											0.0											0.0019061745331327984					0.0			0.0	0.0		0.0014336461341599716				0.0		0.0		0.12414714045689834	0.12414714045689834				0.0																																														1000.0		-588.4367579454397									0.0			0.0																																																																																																																																																																																																											511.6374449887003																																																																																																																																																																																																																																																																																																																																																																																																																																																																																																																																																																																																																																																																																																																																																																																																																																																																									-100.0																														0.0																														0.0												0.0												-0.03518150771259343				-100.0		0.0		0.0								0.12204359701875134	0.0		511.4542856806236				-0.0009530872665582367		0.0		0.0		0.0						0.0						0.0								0.0				-0.0009530872665663992		378.49729106413713		-0.0009530872665582367																						0.0		0.0																				-0.0009530872665582367		-0.012765613795863828																												0.0																				-0.0009530872665521883		-0.0009530872665521883						299.71499744597395		-100.0						0.0																						-100.0										-100.0		0.0		166.22573783654957									-100.0																			0.0																								390.201032197279			-88.57049045526219																	0.0																																																-0.03448341833768609																								-0.0009530872665582367																				-0.05353564426820867																-0.04070764178560451				0.0		0.0		0.0														-0.019179078045340248								-0.0009530872665663992		-0.0009530872665521883																0.0		11.99809382546667				244.86997136860373				-12.00000000000003				0.0		0.0						0.03518150771259545						0.0																		111.8571261482902		0.0		-0.0019061745331327984				0.0				-0.0262918521057496		0.0						-0.0009530872665663992																		0.0		-0.0019061745331164733																						-0.0009530872665582367		0.0												0.0						0.0								0.0		-100.0																								-0.035837370003036995		0.0				-0.050233144532967344				0.0						-0.0009530872665521883		11.935461295562732		0.0	0.0	0.0	0.0		0.0	0.0	0.0	0.0	0.0	0.0	0.0			99.93227568918599	100.0	0.0	0.0										-243.58468903003705				0.0009530872665582367	0.0009530872665582367				0.0								0.0009530872665582367									0.0	-299.71499744597395		0.0	0.0					0.0			100.0				0.0		0.15288511237986313																																																																																																																																																																																																																																						133.2166062808501								0.022572207355779028			0.0	0.0	0.0	0.0	0.0	0.0	0.0	0.0	0.0	0.0	0.0	0.0	0.0	0.0	0.0		-900.0	1000.0							0.0	0.0		0.0			1000.0	1000.0									0.0	0.0					0.0	0.0						0.0										411.6374449887003		0.053911660591779764												0.022572207355779028					0.0	0.0		-0.03232410097552929	-999.9730470377292	1000.0																		0.0				0.0					0.0	0.0		0.0	100.0	0.0		0.0	0.0	0.0	0.0				0.0				0.0	-1000.0	0.0		999.7775205027689	1000.0	0.053911660591779764	-0.10617353583677414		0.0	99.89104362606327	0.0	0.0	0.0	0.0	0.0		100.0			0.0	0.0		0.0						100.0																		0.0		0.0		0.0	0.0		0.0	0.0		0.0		0.0			0.0				-166.22573783654957						0.026952962270797798							0.0	0.0	0.0	0.01128610367790605									0.0		0.0	0.0	0.0							0.053911660591779764	88.57049045526219				-588.4367579454397																0.0										0.0	0.0			0.0		0.0	0.0	0.0					0.0			0.0	0.01130404408661434	0.011304044086667804	0.01130404408661434			0.0	0.0				0.0													-1000.0	933.5852107735747		66.41478922642534	0.0	-0.01130404408661434		0.0	0.0												0.0					0.0									0.01130404408661434	0.01130404408661434	0.006731558680763267	0.0				0.0		0.0		0.0	0.03448341833768609	0.0	-0.0652157046783941	0.026952962270797798																					0.0	-0.11286103677906051									0.0	0.0	0.0									0.0					0.0			0.0		-1000.0	-1000.0	1000.0	0.0		0.0												-0.0009530872665582367		0.0		0.0		-0.01638435289976737															0.0		0.0		595.6005592259851	-595.5470235817169							0.0						0.0	0.0	0.0	0.0	0.0	0.0	0.0	0.0	0.0	0.0	0.0	0.0	0.0	0.0	0.0	0.0	0.0	0.0	0.0	0.0	0.0	0.0	0.0	0.0	0.0	0.0	0.0	0.0	0.0	0.0	0.0	0.0	0.0	0.0	0.0	0.0	0.0	0.0	0.0	0.0	0.0	0.0	0.0				0.0			-0.04070764178560451		0.01638435289976737			0.0	0.0	0.0						0.0	0.0											0.0	0.0	0.0	0.0	0.0				0.0							0.0							0.0					0.0			133.2166062808501	0.12414714045689834	0.12414714045689834				0.12414714045689834		0.0		0.0009530872665582367			-1000.0			0.0						0.019179078045340248		0.0		0.0	-0.0009530872665663992			0.0	0.0	0.0																									0.0009530872665582367												-0.03375774710968926	-0.03375774710968926						0.0											11.99809382546667	0.0	0.0	0.0			0.0	0.000953087266680086	0.0		0.001906174533360172	0.0	0.001906174533360172		878.0524541639268				1000.0	0.3901733552636415	1000.0	1000.0	-1000.0	-1000.0	-999.9985663538658	0.0	0.035837370003036995				-244.86997136860373				12.00000000000003			12.00000000000003	0.001906174533360172	0.0								0.0					0.0			0.0	0.0	0.0	0.0	0.0	0.0	0.0	0.0	12.00000000000003	0.0	0.0	0.0	0.0		0.0							0.0			0.0			0.0	0.0					0.0							0.0		0.0											0.03518150771259545				0.0					0.0						0.0					0.0	0.01128610367790605	511.4542856806236	0.0	0.0	0.0	0.0	0.0	0.0	0.0	0.0		0.0	0.0	0.0								0.01128610367790605			99.93227568918599		0.0	0.0	299.8678825583538	-0.022572207355779028	0.0	-900.0	-411.6374449887003		0.0	-511.6374449887003																	0.0	0.0	0.0	0.0	0.0	0.0	0.0	0.0	0.0	0.0	0.0	0.0	0.0				-0.022036191877759848			1000.0						0.0	0.0	0.0	-493.2374720149238	381.3803458666336									0.0		0.0	0.0	12.00000000000003	0.0019061745331327984		0.0019061745331327984	-244.96102528933932		0.4547407643517463		0.0				0.0	0.0019061745331327984		-99.69996399365004		0.0						0.0	11.964162629996963	0.0	0.0		0.022036191877759848						0.0	0.053911660591779764	0.006731558680712624	0.053911660591779764	0.01130404408661434	0.053911660591779764	0.01130404408661434			0.053911660591779764	0.01130404408661434	0.0								0.0262918521057496	0.0738534378924669	0.045152103458235615														0.0		0.0														0.0	-211.826504921626	0.0019061745331327984	0.0					0.0	0.0	0.0	0.0	0.0	0.0	0.0			0.0			0.0009530872665582367	0.0				0.0009530872665663992	211.83589068445588		-0.035837370003036995						0.0			0.0	0.0	0.0	0.0009530872665582367	0.0	0.0											0.0	0.0						0.0	0.0019061745331164733	0.0											0.001433646134179272	0.0014336461341599716	0.0	0.002867292268319943	11.890309192104496	11.890309192104496	0.0										0.0						0.0		0.0			0.0		0.0		0.0			0.045152103458235615	0.045152103458235615				0.0																																																																																																																																																																																											0.0009530872665582367			0.0		0.0							0.0		0.0					0.0	0.0	0.0																0.0			0.0			0.0	0.0				0.0																														0.0	0.0	0.0	0.0	0.0	0.0	0.0	0.0	0.0										0.0				0.0	166.38468717322064		0.0	0.0	0.0	66.41478922642534	100.0			0.0	0.0	11.890309192104496							0.0		0.0014336461341599716			0.0		0.0	299.932275689186			0.005734584536639886												0.006731558680763267	0.0	0.0	0.0															0.0				0.01128610367790605	0.0	0.0	0.0	0.0		0.011286103677889514	0.022572207355779028	0.0	0.01128610367790605	0.01128610367790605	0.01128610367790605	0.01128610367790605			0.01128610367790605	0.01128610367790605	0.0	0.0			0.01128610367790605		0.04712347368092651		0.0	0.0		0.0		0.0	0.0		0.035837370003036995	0.0					0.0	0.0		-0.002867292268319943	0.0						0.0	0.035837370003036995						0.0			0.3317637779048255		0.0		0.0	0.050233144532967344					0.0		0.0				0.0				0.0	0.0		0.0009530872665582367																		0.12204359701875134				0.12204359701875134				0.12204359701875134			0.0			99.97135880865164								100.0	0.0	100.0		0.0								0.0019061745331327984						1000.0		0.0				0.03518150771259545	0.0009530872665663992	0.12204359701875134		0.0						0.0
adolescentis			0.0						-1000.0								1000.0										0.03577240603408427							0.0													0.0		0.03577240603408427	0.03577240603408427	0.0			0.03577240603408427	0.03577240603408427	0.046275594981693785			0.03577240603408427	0.03577240603408427	0.03577240603413967		0.03577240603408427		0.0		0.03577240603408427	0.03577240603408427	0.0		0.03577240603408427	0.03577240603408427	0.0	0.03577240603408427		0.03577240603408427							0.0				0.0	0.0	0.03577240603408427	0.03577240603408427	0.0	0.0	0.03577240603408427	0.03577240603408427	0.08828835077213171	0.0	0.03577240603408427	0.03577240603408427	0.03577240603413967	0.03577240603408427	0.0	0.0	0.03577240603408427	0.03577240603408427	0.0	0.0	0.03577240603408427	0.03577240603408427	0.0	0.03577240603408427	0.0	0.03577240603408427	0.0		0.03577240603408427	0.03577240603408427	0.0			0.03577240603408427	0.03577240603408427	0.08828835077218711		0.03577240603413967		0.03577240603413967			0.03577240603408427	0.03577240603408427		0.03577240603408427	0.03577240603408427	0.0		0.03577240603408427	0.03577240603408427	0.0	0.03577240603408427		0.03577240603408427		0.0039010584835068585										0.0		0.0		0.0						0.002600705655599642								0.0				0.0						0.0		0.0987915397197412										0.0			0.0	0.0	0.0	0.0				297.3151171430616	100.0	0.001300352827799821		0.5891020352494777					0.0		0.0			0.0		0.0	0.0		0.0		0.10620059024086004	0.0	2.5988462393697773	100.02100637789522		2.5988462393697205	0.0						0.0	0.0	0.0	0.0	0.017886203016991998	0.0	0.0	0.0	0.017886203016991998			0.0		0.0	0.0	0.0			0.0	0.0			1000.0	-872.2212781106331	-872.2212781106331	-0.10620059024086004	0.0	0.001300352827799821								100.0					0.0				0.0				0.9243303906143865	-1000.0	1000.0	0.0013003528277977239	999.8690981652846	1000.0	-1000.0	-1000.0	1000.0		0.001300352827799821		0.0		0.0		0.001300352827799821	0.001300352827799821		0.0	0.006501764138986522			0.06080771499205184	0.06080771499205184	0.06080771499205184																																																																																																																																																																																																																																0.0	0.0										0.04201275579021646		0.0	0.0	0.0	0.0	0.0	0.017886203016991998	0.0	-0.10620059024086004				0.0026007056555954478	0.0		0.0	0.0	0.06080771499205184			0.03577240603408427				0.06080771499205184	0.0	0.0039010584835068585	0.010503188947554115	0.0	0.0	-1000.0			0.0	0.0	0.0	0.0	0.0	0.0	0.0	0.0	0.0	0.0		0.021006377895105288				0.0	0.0	-520.8397871339431				98.33633059871313	100.0						0.0	0.0							0.0	0.0	0.0	0.0			0.0								0.002600705655599642	0.001300352827799821					0.0	0.0		0.0		0.0	0.0	0.00043317865601680733	0.0	0.0	0.0	0.0						0.0		0.0			0.0	0.0		0.0	0.0	0.0					0.10359988458524652		0.10359988458524652											-0.010503188947609488			0.0		100.0				0.30062569995098204		0.010503188947609488						0.0	199.29498157828107	100.0	0.0	0.0	0.0																																																																																																																																																																																					0.0		0.0																																																																																																								0.001300352827799821					0.5891020352494777		0.0			0.0				0.0						0.001300352827799821	0.001300352827799821								0.40422558453624663	0.0	0.0			0.010503188947609488				0.12853860670111317		0.0		0.0												0.0	0.0013003528277977239		0.0013003528277977239	0.0											0.004471550754260534		0.004471550754260534				0.004471550754260534	0.0			-78.99414106874883	-0.001300352827799821														0.0	0.001300352827799821														0.0	0.25575355375056336		0.0	0.0				0.0		0.0	0.0	0.0026007056555933505	0.0	0.0026007056555933505			0.03197696316057089					0.0	0.0		0.0	-0.21370678259506803				0.001300352827799821	0.0																		0.0	0.010503188947554115			0.0	0.0	0.0	0.0	0.0	0.017886203016991998	0.0	0.0	0.017886203016991998	0.0	0.0	0.0	0.017886203016991998	0.0										0.0987915397197412				0.0013003528277977239				0.0	0.0	0.0			0.0	2.5988462393697205			0.010503188947609488		0.010503188947609488		0.0	0.010628961811221416	0.0039010584835068585		0.0		0.002600705655599642	0.002600705655599642		0.0039010584835068585	0.0	0.0	0.0	0.30062569995098204	0.0	-0.30062569995098204			0.0			0.0039010584835068585	0.0	0.0013003528277977239	0.0013003528277977239				0.011803541775351839		0.0	0.011803541775407211	0.0013003528277977239			0.0		0.002600705655599642	0.001300352827799821		0.0				0.0					0.0		0.0			0.0	0.0		0.0026007056555933505		0.0							0.0026007056559365083					0.0	0.0					0.006727903327714557						0.0		0.12853860670111317	0.12853860670111317				0.0			0.0		0.03577240603408427		0.03577240603408427		0.0				0.03577240603408427	0.03577240603408427		0.046275594981693785					0.03577240603408427		0.03577240603408427	0.03577240603413967		0.03577240603408427		0.0		0.03577240603408427		0.03577240603408427		0.0		0.03577240603408427			0.03577240603408427	0.0	0.03577240603408427				0.03577240603408427				0.0	0.0	0.0	0.0						0.010503188947554115	0.010503188947554115	0.0																																																																																																																																																																																																											276.3245276540745									100.0						0.0																																0.0		-0.0039010584835068585																0.0						0.0																																																																																																																																																																																																																																																																																																																																																																																																																																																																																																																																																																																																																																																																																																																																																																																																		-100.0				-100.0				0.0								0.0																										520.8397871339431		0.0		0.0		0.0		0.0		0.0		0.0		0.0								0.0		0.0						0.0				0.0		0.0		0.0		0.0						-100.0						-100.0						0.4199427830776105	0.0		0.0				-0.0013003528277977239						0.0		0.0				0.0								0.0						0.0				-0.0013003528277977239		78.99414106874883		-0.0013003528277977239																																												-0.001300352827799821		-0.03197696316057089		0.21370678259506803								-0.0987915397197412				0.0		0.0																								-100.0								-0.0026007056555954478		-0.0013003528277977239				0.0		-100.0		239.63652701384945		0.0				0.0								0.0				0.0						0.0039010584835068585		0.0		71.09269509067302						0.0		-50.8631657703512		178.32686947073523				-2.8327638182540795		0.0		0.0				98.34974525097591						0.0		0.0		0.0								0.0		0.0		0.0		0.0		0.0																		125.24329510185912			-100.0																	0.0		-0.03328634475786372																																														2.46153166838747												-1.7925116237425731												-0.001300352827799821				0.0		-71.04937722507134		0.0				-99.18472253008804						0.0		-0.1934147273735789																-0.11986846800167315				0.04331786560168073		0.0		0.1299535968050422		0.0				0.0		0.0				0.0		-0.058870098988506925		0.0		0.0		0.0		-0.001300352827799821		-0.001300352827799821		0.0						-0.0026007056555954478								0.0		-0.0026007056558228214				-100.0										0.0						0.0						0.0								-0.06488955884117331										-0.34102692532154694				-0.0026007056559365083								-0.07741645206033354				0.0		0.0		-0.0013003528277977239		0.0								0.0								0.0		-0.002600705655599642		0.0								0.0		0.0				-100.0		-0.0013003528277977239				-0.001300352827799821						-0.00043317865601680733		0.0		0.0		0.0		123.20009995780723		0.0				0.0		0.0		0.0		0.0		-0.0013003528277977239		-100.0								0.0		-0.019822139246826964				0.0						-0.050678695061806035										-0.14791644648346391		-0.06749341406771237		0.0		0.0				-0.0013003528277977239		731.0737131594499		0.0	0.0	0.0	0.0		0.0	0.0	0.0	0.0	0.0	0.0	0.0			178.81931925552456	98.33633059871313	0.0		0.0		0.0	0.0	0.001300352827799821									0.002600705655599642	0.001300352827799821				0.0								0.001300352827799821	0.0	0.0					0.0			100.0	0.0	0.0	0.0	122.89167214088945	0.002600705655599642	0.0	0.0	0.0013003528277977239			98.33633059871313	-53.77534871227719			0.0		99.94309334349134																																																																																																																																																																																																																																			0.0			-122.97488464323794								0.04201275579043795			0.010503188947554115	0.010402822622398568						0.017886203016991998			0.017886203016991998				0.017886203016991998		999.9060974341605	-1000.0							0.0	0.0	0.05251594473804744	597.7013114343538		-0.05251594473804744	1000.0	999.947484055262			0.0						0.0						0.0	1000.0	0.010503188947554115	0.0	-999.9579872442096			0.0								0.0		276.3245276540745		0.0	0.06080771499205184		0.0			-0.0039010584835068585		0.0	0.0	0.0	0.0	597.7433241901442						0.0013003528277977239		-99.87295701951598	-999.9312062331045	1000.0																		0.0							0.010503188947554115	0.010503188947554115	0.010503188947554115	0.0	0.0	0.0	0.0	0.0	0.0	0.0	0.0	0.0	0.0		50.8631657703512		0.0			0.0		-1000.0				547.8212516664761	0.06080771499205184	-0.010503188947554115		0.0					0.010402822622398568	0.010402822622398568		-178.32686947073523		0.0		0.0	0.0	0.0	0.0												0.0							0.0	98.34974525097596			0.0	0.0	0.0	0.0	0.0	0.0	0.0	0.0	0.0		0.0	0.0	0.0	0.0		0.0	0.0		2.8327638182540795			0.04201275579021646	0.04201275579021646	0.04201275579021646		0.06749341406771237	0.0		0.0	0.0			0.0	0.0	0.0	0.011803541775351839								0.0039010584835068585	0.0		0.0		0.0							1.054135334777776	-184.41366504963798					0.0	0.0	0.0	0.0						0.0013003528277977239			0.0						0.010503188947554115	0.010503188947554115	0.010503188947554115	0.010503188947554115	0.010503188947554115	0.010503188947554115	0.0039010584833973658	0.0	0.0			0.0		0.0013003528277977239		0.0								0.0	0.0	0.0	0.0		0.03328634475786372		0.001300352827799821													0.0				-428.17520149951804	428.17520149951804		0.0	0.0	0.0		0.0																		127.77872188936689		0.0							0.0	0.0	0.0					0.03577240603408427		-2.563073833335636		0.0	-2.46153166838747		-0.06080771499205184	0.0												0.0				1.7925116237425731		1.7925116237425731						0.0	0.11673506492570596						0.0	0.0	0.0							0.0							0.03577240603408427					-1000.0	-997.4011537606302	1000.0	0.0			0.03150956684282846			0.03150956684282846	0.0	71.04937722507134	0.0					-0.002600705655599642		0.0		0.0		0.0					0.0				0.0						-23.706949610801416		0.03577240603408427		0.0	0.1934147273735789												0.010503188947609488		0.0	0.0	0.0	0.0	0.0	0.0	0.0	0.0	0.0	0.0	0.0	0.0	0.0	0.0	0.0	0.0	0.0	0.0	0.0	0.0	0.0	0.0	0.0	0.0	0.0	0.0	0.0	0.0	0.0	0.0	0.0	0.0	0.0	0.0	0.0	0.0	0.0	0.0	0.0	0.0	0.0	0.0					0.11986846800167315			-1000.0	1000.0			0.0	122.89167214088945	0.0			99.18472253008804		0.0		0.0									0.0	0.0	0.0	0.0	0.0	0.0	0.0				0.0				0.0		0.0	0.0							0.5891020352494777						-122.97488464323794			0.12853860670111317	0.12853860670111317	0.0			0.12853860670111317		0.0	0.0	0.007802116966792635		0.0	999.9986996471722				0.0	0.0			0.05887009898851162			0.0			-0.001300352827799821		0.0	0.0	0.0	0.0	0.0	0.002600705655599642		0.0	0.0	0.0	0.0	0.0														0.0				0.001300352827799821	0.010503188947609488	0.010503188947554115							0.001300352827799821		-99.88098527567149	-99.88098527567149			0.0	0.0												0.0	-0.0026007056558228214							0.0013003528274566634	0.0		0.0026007056558228214	0.0	0.0039010584836226426		0.07741645206033354				1000.0	-999.6153487884684	1000.0	-999.9827689077247	1000.0	999.9932720966723	-1000.0	0.0	0.0				100.0								0.0026007056558228214	0.001300352827799821											0.0				0.0		0.0	0.0	0.0	0.0		0.21370678259506803	0.0		0.0	0.0	0.0	0.0								0.0	0.0				-127.77872188936689		0.0	0.10359988458526459		0.0			0.0	0.0013003528277977239		0.03577240603408427	0.0	0.03577240603408427	0.0013003528277977239		0.0013003528277977239	0.30062569995098204	0.0013003528277977239				0.0013003528277977239		0.0013003528277977239		0.002600705655599642		0.10620059024086004	0.0			0.30062569995098204					0.0											0.0	0.010503188947554115		0.0											0.0								0.010503188947554115			178.81931925552456		0.0		0.0	-0.04201275579043795	0.0	-1000.0	-276.3245276540745	0.0	0.0	-276.3245276540745	-0.05251594473804744								0.013414652262781601			0.013414652262781601				0.013414652262781601	0.0	0.0	0.0	0.0	0.0	0.013414652262781601	0.0	0.0	0.013414652262781601	0.0	0.0	0.0	0.013414652262781601				0.0	0.06488955884117331										0.34102692532154694			-1000.0					0.0			0.0			0.0		0.0026007056559365083	0.0026007056559365083				1.4135112400479102		0.0				0.005201411311199284	0.0026007056559365083	0.0		-51.45862495432391									0.0026007056559365083			0.0	0.001300352827799821					0.0013003528277977239	0.06080771499205184	0.0	0.06080771499205184	0.0	0.06080771499205184	0.0			0.06080771499205184	0.0	0.0								0.07741645206033354	0.4393296516333294	0.0013003528277977239						0.004471550754210397			0.004471550754210397				0.004471550754210397	0.0		0.0						0.004471550754210397			0.004471550754210397				0.004471550754210397	0.0	168.9052804626549	0.0026007056559365083					0.0										0.0		0.0	0.001300352827799821	0.0		0.0		0.001300352827799821	126.51646820643401										0.0	0.0		0.0	0.001300352827799821	0.0	0.0	0.0		-0.03150956684282846	0.0	0.03150956684282846	0.0		0.0							0.010503188947554115		0.0026007056555933505		0.002600705655599642	0.0				0.0							0.006727903327686398	0.006727903327686398	0.006727903327686398	0.006727903327714557	-89.97042612870678	-89.93891656186395	0.001300352827799821		0.04201275579021646					0.0			0.0		0.0	0.010503188947554115	-0.010503188947609488				0.0		100.0					0.0	0.0	0.001300352827799821	0.0013003528277977239	0.0013003528277977239				0.0																																																																																																																																																																																											0.001300352827799821					0.001300352827799821							0.0		0.0	0.0	0.0	0.0		-123.20009995780723	-1000.0	-1000.0	999.9986996471722	0.0	0.010503188947609488		0.0		0.0							89.45757415444041						0.0	0.0	0.0			0.010503188947554115	0.010503188947554115	0.010503188947554115	0.010503188947609488																													0.0	0.0	0.0	0.0	0.0	0.0	0.0	0.0	0.0	0.0	0.0	0.0		0.0	1000.0	0.0	0.010503188947609488	0.0	0.0			0.0013003528277977239		97.31511714306157			2.596245533714182		0.0	100.0			0.0	89.49958691023062	820.5299869610626							0.0013003528277977239		0.006727903327714557					0.0	277.06174728839824			0.02691161331085823	0.0							0.0				0.0	0.0	0.0	0.0	0.019822139246829372		0.0				0.0			0.0					0.0	0.050678695061806035		0.021006377895218975	0.010503188947554115				0.0	0.021006377895218975	0.010503188947609488	0.04201275579043795	0.0	0.010503188947554115	0.010503188947554115	0.010503188947554115	0.010503188947554115			0.010503188947554115	0.010503188947554115	0.0	0.0		-1000.0	0.010503188947554115	0.021006377895218975	0.321632077846175			0.0		0.001300352827799821	0.001300352827799821		0.0											-0.006727903327714557	0.0						0.0	0.0						0.0		0.010503188947609488	-1000.0		-521.0510028159482		0.0	0.14791644648346391	521.0510028159482		0.06749341406771237	0.06749341406771237		0.0		0.0	0.0	1.7925116237425982	0.0	0.0		0.0	0.0	0.0	-0.001300352827799821	0.0															0.4199427830776105							0.4199427830776105				0.4199427830776105		199.78157872974657	0.0		0.0	99.91566289087453								0.0	0.0			0.0								0.0		0.0		0.0	0.0	-1000.0			0.0				0.0013003528277977239	0.4199427830776105			-0.0013003528277998333
aerofaciens				120.13092924011875																							0.0																				0.0	0.0	0.0	0.0	0.0		0.0	0.0	0.0	0.0		0.0	0.0	0.0	0.0		0.0		0.0	0.0	0.0	0.0	0.0	0.0	0.0	0.0	0.0	0.0	0.0	0.0											0.0	0.0	0.0	0.0	0.0	0.0	0.0	0.0	0.0	0.0	0.0	0.0	0.0	0.0	0.0	0.0	0.0	0.0	0.0	0.0	0.0	0.0	0.0	0.0	0.0	0.0	0.0	0.0	0.0	0.0	0.0		0.0	0.0	0.0	0.0		0.0		0.0		0.0	0.0	0.0	0.0	0.0	0.0	0.0	0.0	0.0	0.0	0.0	0.0	0.0	0.0												0.0				537.3695397266962																0.0	0.0	0.0	0.0				0.0			0.0	0.0		0.0	0.0				0.0	0.0											-1000.0	-419.2676806785498	0.0		0.0				0.0	0.0	0.0	0.0			0.0		0.0	0.0				0.1988628626817217	0.0		100.0					0.0			0.0	0.0	0.0	0.0	0.0	0.0	0.0	0.0	0.0	0.0										0.0	0.0	0.0					-0.1988628626817217		0.017716020653725857								100.0							0.0	0.0		0.0	0.0		1000.0	999.9912833710206	-999.7088696174061	0.0	-1000.0	-1000.0	0.0	1000.0	1000.0						0.0	0.0	0.0	0.0	0.0	0.0	0.0			0.14427639149289462	14.085835723742434	0.14427639149289462																																																																																																																																																																																																																																0.0	0.0									0.0			0.0	0.0	0.0	0.0	0.0	0.0	0.0	-0.1988628626817217				0.0		0.0	0.0	0.0	14.085835723742434			0.0	0.0			551.4553754504386		0.0	0.014501762611627073	0.0	0.0				0.0	0.0	0.0	0.0	0.0	0.0	0.0	0.0	0.0	0.0		0.029003525223288307				0.0	0.0	0.31862383470286204				0.34751046106498507	-580.7323193214502				0.0				0.0	0.0			0.0		0.0	0.0	0.0	0.0	0.0	0.0	0.0										0.0				0.0	0.0				0.0			0.0	0.0		0.0	0.0			0.0	0.0										0.0	0.0		0.0			-14.230112115235329		-14.230112115235329											0.0			0.0		0.1525202157658896				0.0		0.0	0.0		0.0	0.0	0.0	0.0	42.51224127087016	42.66476148663605	0.0	10.164043885292138	0.0																																																																																																																																																																																						0.0																																																																																																									0.017716020653725857					0.0												0.017716020653725857	-20.130929240118796			0.0	0.0		0.0	0.0		-14.230112115235329	0.0	0.0	0.0		-20.130929240118803						0.1595193887278583				0.0												0.0	0.0																					0.0			-716.900940117076						0.0	0.0	0.0	0.0			0.0	0.0	0.0																0.0	0.044426478441323525				0.0	0.0	0.0			0.0	0.0						0.09399559280223002							0.0			0.1595193887278583	0.0	0.017716020653725857	0.017716020653725857	0.0								0.0	0.0	0.0	0.0	0.0	0.0	0.0			0.0	0.0	0.0		0.014501762611627073	0.0	0.0	0.0	0.0	0.0	0.0	0.0	0.0	0.0	0.0	0.0	0.0	0.0													0.0	0.0	0.0	0.0					0.0			0.0	0.0			0.0		0.0		0.0	0.008716628979414054	0.0									0.0	0.0	0.0	0.0	0.0	0.0	0.0				0.0		0.0	0.0				0.014501762611627073		1000.0	-999.9854982373884										0.0			0.0													0.0									0.035432041307444706					0.0	0.0			0.0		0.008716628979414054						0.0		0.1595193887278583	0.1595193887278583			100.0	0.0																																																									0.0			0.0																																																																																																																																																																																																											753.313907339462									-580.7323193214502				120.13092924011875								-0.014501762611629943		0.0																		-20.130929240118817		-20.130929240118796																								-20.130929240118817		-20.130929240118817		20.130929240118803				20.13092924011881																																																																																																																																																																																																																																																																																																																																																																																																																																																																																																																																																																																																																																																																																																																																																																																														-100.0				419.2676806785498				0.0								0.0		0.0												0.0												-0.31862383470286204		0.0		0.0		0.0		0.0		0.0		0.0		0.0								0.0								0.0										0.0		-14.42897497791705				-0.1525202157658896						-42.66476148663605						0.8847393454717268							-0.017716020653722353		0.0		0.0		0.0						0.0								-100.0										-0.017716020653779196		716.900940117076		-0.017716020653725857																																												-0.017716020653725857		-0.09399559280223002																0.0																								580.7323193214502								-0.017716020653725857		-0.017716020653722353						198.24869906504182		-100.0						0.0								0.0				0.0								0.0		0.0				0.0				0.0		-21.614473601972577				-14.506732772563737		0.0		0.0				0.34751046106498507						0.0		0.0		0.0								0.0		0.0		0.0		0.0		0.0																		-100.0	0.0		-100.0																	0.0		-0.0842643447414182																																								4.470227986757177						-0.2780735762817699												-9.269711208158256												-0.017716020653722353										-100.0		-4.811928944579222						0.0		-0.35728428988181804																-0.33284778915992774				0.0				0.0		0.0												-0.13442198771490135		0.0						-0.017716020653722353		-0.017716020653725857																0.0		-0.03543204130733102				27.49284079918931								0.0		0.0						14.42897497791705						0.0								-0.18116807577223426										-1.0474866172274062				-0.035432041307444706				0.0				20.698758647276236						0.0		-0.017716020653725857		0.0																		-0.03543204130755839										0.0						-0.22287468851777703						-0.017716020653779196																0.0				0.0		0.0		0.0						-0.19212114886920517										-0.056035851184788044										-0.11417561253312634		20.13092924011881		-0.091723936058699		0.0				-0.31640933212105365		9.404653672512413								-0.017716020653725857																		376.61930980720217	0.34751046106498507	0.0	0.0							674.0349692620659	0.0						0.017716020653725857	0.017716020653725857				0.0		0.0						0.017716020653725857	0.0	0.0							0.0	-198.24869906504182		0.0	0.0							99.65248953893501	100.0				0.0		28.180388076464283																																																																																																																																																																																																																																														0.4640564035720663			0.0	0.0	0.0	0.0	0.0	0.0	0.0	0.0	0.0	0.0	0.0	0.0	0.0	0.0	0.0		-1000.0	1000.0							20.864337615781324	20.864337615781324		0.0			-991.1653416701905	-991.1653416701905		0.0	0.0						0.0	0.0						1000.0		0.0	-999.5649471216512			0.0									0.0	753.313907339462		14.085835723742434										0.0	0.0	0.4640564035720445									-999.93332232702	1000.0														0.0				0.0				0.0		0.0						0.0	0.0	0.0		0.0	0.0	0.0	0.0	0.0			20.864337615781324					13.298160725261353				1000.0	14.085835723742434	-0.014501762611627073		970.9847823170729					0.0	0.0		21.614473601972577			0.0	0.0	0.0	0.0	0.0								0.0											0.0	0.34751046106498507			0.0	0.0	0.0	0.0	0.0	0.0	0.0	0.0	0.0	0.0	0.0	0.0	0.0	0.0		0.0	0.0		14.506732772563737							0.06667767297994942				0.0						0.014501762611627073								0.0			0.0		0.0			0.0	0.0			551.4553754504386	100.0			0.0																	0.0										0.0	9.269711208158258	0.0	0.0	268.82162503658947			0.0	0.0								0.0	0.0	0.0	0.0		0.0842643447414182	0.017716020653725857	0.0				0.0													1000.0	-1000.0		0.0	0.0	0.0	0.0	0.0	0.0								-4.470227986757209		0.0	0.0	0.0				0.0										0.0	0.0	0.0	0.0	0.0			0.0	0.0	0.0		0.0	0.27807357628176377	0.0	-14.085835723742434	9.471331345492363												4.470227986757177				9.269711208158258		9.269711208158258			0.0		0.0	0.0	0.14501762611627075																	0.0	0.0				0.0								0.0		0.0														0.0			0.0	0.0					0.0								100.0		4.811928944579222		0.0		0.0	0.35728428988181804																																																													0.33284778915992774						0.0	0.0	0.0			4.811928944579222													0.0	0.0			0.0	0.0	0.0			0.0						0.0	0.0								0.0									0.1595193887278583	0.1595193887278583				0.1595193887278583		0.0	0.0	0.017716020653725857			-1000.0			0.0						0.13442198771490135		0.0			-0.017716020653725857									0.0					0.0																	0.017716020653725857							0.0		0.0		-0.008716628979414054	-0.008716628979414054																	-0.03543204130733102							0.017716020653551823	0.0		0.03543204130733102	0.0	0.03543204130733102	0.0	0.035432041307444706				-999.7890459355272	-999.0091667820204	-999.8404806112721	1000.0	1000.0	-999.7175862463855	1000.0	1000.0	0.0				-27.49284079918931								0.03543204130733102	0.0	0.0							0.0			0.0					0.0	0.0	9.404653672512413	4.470227986757177	0.0	0.0	0.0	0.0	0.0	0.0	0.0	0.0	0.0		0.0							0.0				0.0		0.0	-14.230112115235329					0.0							0.0		0.0											0.1988628626817217				0.0					-20.864337615781324											0.0	0.014501762611627073		0.0		0.0	0.0		0.0	0.0	0.0												0.014501762611627073			276.9668202682674		0.0	0.0	900.464056403572	-0.4640564035720445	0.0	1000.0	-753.313907339462		0.0	-753.313907339462	-0.43505287834875617																0.0	0.0	0.0	0.0	0.0	0.0	0.0	0.0	0.0	0.0	0.0	0.0	0.0				0.0	0.18116807577223426										0.0	1.0474866172274113							0.0					0.0	0.0		0.035432041307444706		0.035432041307444706	0.0		1.5749390185985703		0.0				0.0	0.035432041307444706	0.0		42.51224127087016	0.0						0.0		0.035432041307444706	0.0	0.0	0.0							14.085835723742434	0.0	14.085835723742434	0.0	14.085835723742434	0.0			14.085835723742434	0.0	0.0							-20.698758647276236		14.212991701108422	0.0														0.0		0.0														0.0	-100.0	0.035432041307444706															0.0		0.0	0.017716020653725857	0.0		0.0		0.017716020653725857	695.8116468477207							0.0	0.0				0.0	0.0	0.017716020653725857			13.87488165926959										0.0	0.0					0.0		0.03543204130755839												0.008716628979456548	0.008716628979456548	0.008716628979456548	0.008716628979414054	-0.22540669455906936	-0.22540669455906936	0.0							0.0									0.0		0.0		0.22287468851777703	0.0		0.0		0.0			0.0	0.0				0.0																																																																																																																																																																																											0.017716020653779196												0.0																0.0						0.0	-0.11270334727953468					0.0	0.0	0.0	0.0	0.0		0.0	0.0	0.0																													0.014501762611627073	0.0	0.0	0.0	0.0	0.0	0.0	0.0	0.0	0.0	0.0	0.0	0.0		0.0					0.0					0.0		0.0	0.0	0.0	0.0	0.19212114886920517			0.0	-0.11270334727953468	-0.11270334727953468									0.008716628979414054					0.0	376.96682026826716			0.03486651591778367												0.0			0.0	0.056035851184788044		0.0	0.0											0.0	0.11417561253312634			0.014501762611627073				0.4350528783488122		0.014501762611627073	0.4640564035720663	0.0	0.014501762611627073	0.014501762611627073	0.014501762611627073	0.014501762611627073	-20.130929240118814	-20.130929240118814	0.014501762611627073	0.014501762611627073	0.0	0.0	0.0	-1000.0	0.014501762611627073		0.5412785770191315			0.0		0.0			0.09172393605869222	0.09172393605869222							0.0			-0.008716628979414054																	-1000.0		0.0		0.0	0.31640933212105365			-9.404653672512413	0.0		9.404653672512413					0.0					0.0		0.017716020653725857																	0.8847393454717268					0.8847393454717268				0.8847393454717268		0.0			0.0	0.0								0.0	0.0	0.0					0.0					0.0		0.0		0.0	0.0	1000.0						14.42897497791705	0.017716020653779196	0.8847393454717268		0.0
bicirculans	0.05295486327425852								-0.4503797568381742					-0.002300585444315311			0.4503797568381742										0.10590972654847519						73.7916519058125														0.0	0.0	0.10590972654852894	0.10590972654792541	0.0		0.0	0.10590972654852894	0.10590972654790676	0.0		0.0	0.10590972654852894	0.10590972654830157	0.0		0.0		0.0	0.0	0.10590972654852894	0.10590972654792541	0.0	0.0	0.10590972654852894	0.10590972654792541	0.0	0.10590972654852894	0.0	0.10590972654792541							-0.5484995158629049				0.0	0.0	0.10590972654852894	0.10590972654790676	0.0	0.0	0.10590972654852894	0.10590972654790676	0.0	0.0	0.10590972654852894	0.10590972654830157	0.0	0.0	0.0	0.0	0.10590972654847519	0.10590972654790676	0.0	0.0	0.10590972654852894	0.10590972654790676	0.0	0.10590972654852894	0.0	0.10590972654792541	0.0	0.0	0.10590972654852894	0.10590972654792541	0.0		0.0	0.10590972654852894	0.10590972654830157	0.0		0.0		0.0		0.0	0.10590972654792541	0.10590972654847519	0.0	0.10590972654852894	0.10590972654792541	0.0	0.0	0.10590972654852894	0.10590972654792541	0.0	0.10590972654852894	0.0	0.10590972654792541												0.0				0.0														0.0										0.0	1000.0	0.0						0.0														-36.59074707111165	100.0	0.010113481120774195	0.0	1.2709167185790484								0.0				0.006901756333036246			0.0		0.24635027126441855	0.0	0.4503797568381742	-169.9467642012056		1.3908487942806005	-0.9404690374424263						0.0	0.0	0.0	0.0	0.05295486327426447	0.0	0.0	0.0	0.05295486327415078										0.0				1000.0	-994.0334364267576	-994.0334364267576	-0.24635027126441855		0.010113481120774195								-169.9467642012056							0.0	0.0			0.0	-117.62211819949405	16.489696464819303			0.01011348112081123							0.0	13.638392680470588					0.010113481120774195	0.010113481120774195		0.0				9.85322214848793	6.847399506709337	9.853222148487898																																																																																																																																																																																																																																												0.0	0.0	0.0	0.0	0.0	0.0	0.0	0.0	-0.24635027126441855		0.04045392448290386	0.0			0.0	0.0	-34.59928238258158	6.84739950670928	0.009202341777381662	0.009202341777381662	0.10590972654852894	0.0			6.847399506709337			0.002300585444315311	0.0	0.0	1000.0			0.0	0.0	0.0	0.0	0.0	0.0	0.0	0.0	0.0	0.0	0.002300585444315311	0.27376966787358015				0.0	0.0	0.6168845169140695				100.0	-136.59074707111165														0.0	0.0	0.0	0.0												-0.01011348112081123				0.0	0.0	0.0							0.06941625844274313	0.06941625844274313	0.0	0.0								0.0							0.0	0.0			0.0		0.24635027126441855		0.24635027126441855						0.0					0.0			0.0		0.18894072252658134				0.0		0.0	0.0		0.0	0.0			82.86408735101156	100.0	0.0	117.79213153397419	0.0																													0.0	0.0																																																																																																																																																							0.0		0.0	8.532344821787774e-07																																																																																																							0.010113481120774195					1.2709167185790484		0.0													0.010113481120774195	0.01011348112081123	0.0							0.24635027126441855	0.0							0.006901756333036246	0.10621428885465543				0.0												0.0	0.07952973956351732		0.010113481120774195										0.0	0.0	0.010938130374256616	0.0	0.010938130374220702	0.0	0.0	0.0	0.010938130374220702	0.0			-95.0994497488459	-0.01011348112081123																	0.0										0.0		0.0	0.03327639341518451									0.0	34.59928238258158	0.0	0.0	0.0			-34.50650819516045					0.0	0.0	0.0	0.0	0.0	1.2308464585464662	0.01711586657177122		0.010113481120774195	0.0							94.2521183727032	0.0	0.0	0.0	0.0	0.0	0.04375252149687686	0.0				0.0	0.002300585444315311			0.0	0.0	0.0	0.0	0.0	0.04375252149687686	0.0	0.0	0.04375252149688281	0.0	0.0	0.0	0.04375252149688281				-0.01711586657177122							0.0				0.07952973956355436						0.0		-99.92887177276421	0.9404690374424449	0.4503797568381742			0.002300585444315311		0.002300585444315311		-0.03034044336243369	0.04745630993420491	0.0									0.0	0.0	0.0	0.0	0.0								0.07952973956355436	0.07952973956355436				0.01241406656517982		0.01241406656517982		0.010113481120774195												0.0	0.0				0.0		0.0			0.0												0.02022696224230458					0.0	0.0					0.01711586657177122				0.0		0.0		0.10621428885463047	0.10621428885463047		0.0	100.0	0.0			0.0		0.10590972654852894		0.10590972654792541		0.0			0.10590972654852894		0.10590972654790676		0.0					0.10590972654852894		0.10590972654830157	0.0		0.0		0.0			0.10590972654852894	0.10590972654792541		0.0		0.10590972654852894		0.10590972654792541		0.0	0.10590972654852894			0.10590972654792541																0.0																																																																																																																																																																																																											23.26383628680223									-136.59074707111165		-0.05295486327425852																		-73.7916519058125																																																																																																																																																																																																																																																																																																																																																																																																																																																																																																																																																																																																																																																																																																																																																																																																																																												169.9467642012056				-100.0												0.0										117.62211819949405		-13.638392680470588														-0.6168845169140695		0.0		0.0		0.0		0.0		0.0		0.0		0.0																0.0								0.0		0.0				0.0		-0.18894072252658134						-100.0		-8.532344963896321e-07				1.2737863043659328	0.0						-0.010113481120774195		0.0				0.0						0.0																		-0.010113481120768597		95.0994497488459		-0.01011348112081123																						0.0		0.0																				-0.010113481120768597		34.50650819516045		0.0		-94.25211837270301						0.0								99.92887177276431																						136.59074707111174								-0.02022696224154839		-0.010113481120768597				-0.03034044336243369		214.57655547888234		-100.0		0.0				-0.39340011098215655								0.0				0.0										0.17064689643575548								0.0		4.972062940962928				45.14578707843225		0.0		0.0		0.0		100.03281439112277						0.0		0.0		0.0								0.0		0.0		0.0		0.0		0.0																-100.0		-100.0	0.0		-100.0		-73.34127214897433											0.0				0.0		-0.1043842400702033																																								-3.00582264177843						0.0																								-0.01011348112081123										-100.0								0.0		0.0																-0.41232462672324743				0.0						0.0		0.0		0.0								38.58730153972613		0.0						-0.01011348112081123		-0.010113481120774195		0.0								-0.02022696224162246				0.0		0.0		-0.020226962242077207				-100.0										0.0		0.0										0.0								-0.22442840896623295		-0.010113481120768597								-1.5822393900428626				-0.02022696224230458								-0.20511780859203554		-0.010113481120768597																										-0.02022696224162246										0.0		0.0										-0.010113481120768597		-0.010113481120774195												0.010113481120774195		0.0												-0.010113481120697543		34.35898756402946		0.0						0.0						0.0		0.0				-0.14144123123679317				-0.10346074501035218						0.0				0.0				0.0		-0.01011348112081123				0.0	0.0	0.0	-1000.0		0.0	0.0	0.0	0.0	0.0	0.0	0.0			0.0	100.0	4.757469103311109	0.0														0.02022696224154839	0.010113481120774195												0.010113481120774195						0.03034044336243369				-214.57655547888234		0.0	0.0	0.0	0.0	0.010113481120774195		0.010113481120774195		0.0	100.0				0.0		0.0																																																																																																																																																																																																																																			0.0			16.936858445340818								0.253064398880664				0.08090784896614878	0.0	0.0	0.0	0.0	0.0	0.0	0.0	0.0	0.05295486327426447	0.0	0.0	0.0	0.05295486327415078	0.9731476429587929	960.8639465090517	-962.041447051927							0.0	0.0					-1000.0	-1000.0									0.39340011098215655						0.0	0.39340011098215655		0.0				0.39340011098215655								0.0		110.75602803352841		6.847399506709337												0.253064398880664						0.010113481120774195		52.51458553310772	994.4044883082955	-994.323246599939																		157.0315720074922				157.03157200749217								0.0	0.0	157.0315720074922		0.0	0.0	0.0	0.0	0.0		0.0	0.0					-26.682065908937034				14.659717742087087	6.847399506709337	-0.0023005854443454155							0.08090784896614878	0.08090784896614878	0.0		-4.972062940962928			0.0	0.0	0.0	0.0				0.0				0.0		0.0									0.0	100.03281439112277			0.0	0.0	0.0	0.0	0.0	0.0	0.0	0.0	0.0		0.0	0.0	0.0	0.0		0.0	0.0		-45.14578707843225							0.0							0.0	0.0	0.0	0.01241406656517982											0.0		0.0711282272357937	100.0						8.364666496552804	99.82935395679873		73.34127214897433	0.0											0.010113481120774195					0.0	0.0	0.010113481120774195								0.010113481120774195	0.0	0.0		0.0	0.0		0.010113481120774195	0.0	0.0									0.0	0.0	0.0		0.1043842400702033		0.010113481120774195						0.0											1000.0	-999.9976994145557	-34.59928238258158	34.59698179713726	0.0	0.0		3.005822641778561										3.00582264177843	0.0	0.0	0.0														0.0	0.0	0.06941625844272588	0.0	0.0	0.009202341777267975	0.009202341777267975	0.10590972654830157	0.0	-0.344470030289699		0.0			-6.847399506709337	0.0																					0.0		0.0		0.09380022228947561						0.5484995158628863	-0.5484995158628863	-0.5484995158628863									0.0	0.0				0.10590972654790676					999.0595309625576		-1000.0	0.0	0.0	0.0												-0.02022696224162246		0.0		0.0							0.0				0.0				100.0	0.0			-0.442589789314987		0.0															0.0	0.0	0.0	0.0	0.0	0.0	0.0	0.0	0.0	0.0	0.0	0.0	0.0	0.0	0.0	0.0	0.0	0.0	0.0	0.0	0.0	0.0	0.0	0.0	0.0	0.0	0.0	0.0	0.0	0.0	0.0	0.0	0.0	0.0	0.0	0.0	0.0	0.0	0.0	0.0	0.0	0.0				0.0		0.41232462672325243															0.0														0.0	0.0			0.0	0.0			0.0	0.0	0.0	0.0	0.0							1.2709167185790484								16.936858445340786	0.10621428885465543	0.10621428885465543				0.10621428885465543		0.0	0.0	0.05056740560394246	0.0		961.2074428280035			38.78244369087565						-38.58730153972613		0.0		0.0	-0.01011348112081123								-0.02022696224162246																			0.0				0.010113481120774195											13.704912494539485	1000.0	-986.2950875054605			0.0								0.0					-0.020226962242077207							0.01011348112115229	0.0	0.0	0.0	0.020226962242077207	0.030340443362851403						9.94457733796524	0.7499252548622759	1.2308464585464662	0.01711586657177122	0.0	-0.03423173314354244	0.01711586657176504	-1000.0	0.10346074501035218				100.0	0.0						0.0	0.020226962242077207	0.010113481120774195	0.0												0.0				0.0	0.0	0.0	0.0		0.0	0.0		5.6767534000609885	4.014399821776266	0.0	0.0	0.0	0.0							0.0			0.0	-5.966563573242411		0.0	0.24635027126441855		0.0			0.0	0.010113481120774195		0.10590972654792541	0.0	0.10590972654847519	0.010113481120774195	0.5484995158629125	0.010113481120774195	0.0	0.010113481120774195				0.010113481120774195		0.010113481120774195				0.24635027126441855				0.0					0.0	0.009202341777381662							0.009202341777267975		0.0	0.0	0.002300585444315311		0.0																			0.002300585444315311			0.0		0.0	4.757469103311109	214.57655547888234	-0.253064398880664	87.49219174672612	1000.0	-110.75602803352841		0.0	-23.263836286802288	0.0		0.0023005854443454155						0.03281439112265616			0.03281439112266211				0.03281439112266211	0.0	0.0	0.0	0.0	0.0	0.03281439112265616	0.0	0.0	0.03281439112266211	0.0	0.0	0.0	0.03281439112266211				0.0	0.2244284089662337										0.0		1.5822393900428626						0.010113481120774195		0.0				0.0	0.0	0.02022696224230458		0.02022696224230458	0.0		170.0104294595638		0.0				0.04045392448309678	0.02022696224230458		76.89752377776915		0.0							17.589785681719377	0.0	0.0	0.0	0.0						0.010113481120774195	6.847399506709337	0.06941625844274313	6.847399506709337	0.0	6.847399506709337	0.0			6.847399506709337	0.0	0.0								0.20511780859203554	10.024107077529287	0.07952973956351732	0.0	0.0	0.0	0.0	0.0	0.010938130374220702	0.0	0.0	0.010938130374220702	0.0	0.0	0.0	0.010938130374220702	87.49219174672612		87.49219174672612	0.0	0.0	0.0	0.0	0.0	0.010938130374220702	0.0	0.0	0.010938130374220702	0.0	0.0	0.0	0.010938130374220702		169.9467642012056	0.02022696224230458	0.010113481120774195					17.693246426729843	99.92887177276418	0.0	-99.92887177276421	0.0	0.0	0.0			0.0			0.0	0.0					0.0		-0.10346074501035218					0.0				0.0			0.010113481120774195			0.0	0.0		0.0		0.0													0.02022696224162246												5.69386926663276	0.01711586657176504	0.0	0.03423173314354244	5.01053350219172	5.020646983312531	0.010113481120774195				0.0			0.0					0.0						34.59928238258158			0.0				0.010113481120774195	0.010113481120774195		0.07952973956355436	0.07952973956351732			0.0	73.34127214897433	-73.34127214897433																																																																																																																																																																																										0.010113481120774195			0.010113481120774195		0.0							1000.0		0.0					-0.010113481120774195	0.0								0.0	0.009202341777381662	0.009202341777381662			0.0		-2.2124374824334723		0.0						0.0	0.0				0.0				0.009202341777381662		0.009202341777381662				0.009202341777261244			0.002300585444315311		0.0023005854443454155				0.002300585444315311			0.002300585444315311		0.002300585444315311				0.002300585444315311	0.0023005854443454155			0.0023005854443454155		0.0023005854443454155				0.002300585444315311	0.002300585444315311	0.002300585444315311	0.002300585444315311							0.0	0.0			0.010113481120697543				0.0		34.59698179713726	-34.35898756402946			0.0	2.5450316208775803	2.4655018813140828							0.010113481120697543		0.01711586657177122					0.0	103.57996856043587			5.745216866348073								0.0				0.0	0.06941625844272588	0.06941625844272588								0.0			0.0					0.0	0.14144123123679317			0.002300585444315311	0.006901756333036246	0.006901756333036246		0.0690175633317267		0.002300585444315311	0.253064398880664	0.0	0.002300585444315311	0.002300585444315311	0.002300585444315311	0.002300585444315311			0.0023005854444056242	0.0023005854444056242	-0.39340011098215655		0.0		0.002300585444315311		0.18168065011923318		0.0	0.010113481120774195		0.010113481120774195			0.0		0.10346074501035218					0.0				-0.03423173314354244	0.0						0.0	0.10346074501035218						0.0					-0.39196952157954		0.0						0.0				0.0	0.0	0.0		0.0	0.0	0.0	0.0	-0.01011348112081123								1.2737863043659328															1.2737863043659328				1.2737863043659328			5.966563573242411												-5.6767534000609885			5.966563573242411								0.02022696224230458						-1000.0			0.0				0.010113481120774195	1.2737863043659328	-2.547572608719434e-07		-0.010113481120774148
bolteae			100.0						-1000.0					0.0			1000.0										0.0																	1000.0			0.0	0.0	0.0	0.0	0.0		0.0	0.0	0.0	0.0		0.0	0.0	0.0	0.0		0.0		0.0	0.0	0.0	0.0	0.0	0.0	0.0	0.0	0.0	0.0	0.0	0.0							-73.33742328095195				0.0	0.0	0.0	0.0	0.0	0.0	0.0	0.0	0.0	0.0	0.0	0.0	0.0	0.0	0.0	0.0	0.0	0.0	0.0	0.0	0.0	0.0	0.0	0.0	0.0	0.0	0.0	0.0	0.0	0.0	0.0		0.0	0.0	0.0	0.0		0.0		0.0		0.0	0.0	0.0	0.0	0.0	0.0	0.0	0.0	0.0	0.0	0.0	0.0	0.0	0.0												0.0				0.0				0.0											0.0			0.0	0.0				0.0			0.0	0.0		0.0	0.0			0.0	0.0	0.0		0.0	0.0	0.0	0.0	0.0	0.0	0.0	0.0		499.98834341756583	100.0	0.0		0.0			0.0												100.0		0.0	0.0	0.0	-1000.0		0.0	0.0		0.0	57.04093217975701	0.0	57.04093217975701	0.0	0.0	0.0	0.0	0.0	0.0	0.0	0.0	0.0										0.0	0.0	0.0					0.0		0.001646225550525242				0.0		0.0	0.0	-1000.0							0.0	0.0	0.0	0.0	199.98659340680467		-1000.0	-1000.0	1000.0	0.0	-1000.0	999.9818587161079	-1000.0	999.9991900248018	999.9991900248018			100.0	0.0		0.0	0.0	0.0	0.0	0.0	0.0	0.013406593195327332			0.0	0.0	0.0	0.0	0.0	0.0	0.0	0.0	0.0	0.0	0.0	0.0	0.0	0.0	0.0	0.0	0.0	0.0	0.0	0.0	0.0	0.0	0.0	0.0	0.0	0.0	0.0	0.0	0.0	0.0	0.0	0.0	0.0	0.0	0.0	0.0	0.0	0.0	0.0	0.0	0.0	0.0	0.0	0.0	0.0	0.0	0.0	0.0	0.0	0.0	0.0	0.0	0.0	0.0	0.0	0.0	0.0	0.0	0.0	0.0	0.0	0.0	0.0	0.0	0.0	0.0	0.0	0.0	0.0	0.0	0.0	0.0	0.0	0.0	0.0	0.0	0.0	0.0	0.0	0.0	0.0	0.0	0.0																																																																																																																																																156.99781067276754												0.0	0.0	0.0	0.0	0.0	0.0	0.0	0.0	0.0		0.0		0.0	0.0		0.0	0.0	0.0			0.0	0.0			0.0	115.12161957380138		0.001347547093420857	0.0	0.0	1000.0			0.0	0.0	0.0	0.0	0.0	0.0	0.0	0.0	0.0	0.0		-999.9959573587197		-999.9986524529065		0.0	0.0	-999.9690449745711				0.0	100.0		0.0		0.0			0.0	0.0	0.0	0.0	0.0	0.0		0.0	0.0	0.0	0.0		56.997810672767514	56.99781067276754			0.0	0.0	0.0	0.0			0.0	0.0				98.87585538381427	0.0							0.00520701865102211	0.0	0.00520701865102211	0.0	0.0				0.0	0.0								0.0	0.0	0.0			0.0		0.0		0.0		0.018478931132219267				0.0					0.0			0.0	0.0	100.0				0.0		0.0	0.0		0.0	0.0	0.0	31.29113362402822	168.68052110802785	100.0	0.0	102.50533127685283	0.0																															0.0	0.0	0.0	0.0	0.0	0.0	0.0	0.0	0.0	0.0	0.0	0.0	0.0	0.0	0.0	0.0	0.0	0.0	0.0	0.0	0.0	0.0	0.0	0.0	0.0	0.0	0.0	0.0	0.0	0.0	0.0	0.0	0.0	0.0	0.0	0.0	0.0	0.0	0.0	0.0	0.0	0.0	0.0	0.0	0.0	0.0	0.0	0.0	0.0	0.0	0.0	0.0	0.0	0.0	0.0	0.0	0.0	0.0	0.0	0.0	0.0	0.0	0.0	0.0	0.0	0.0	0.0	0.0	0.0	0.0	0.0	0.0	0.0	0.0	0.0	0.0	0.0	0.0	0.0	0.0	0.0	0.0	0.0	0.0	0.0	0.0	0.0	0.0	0.0	0.0	0.0	0.0	0.0	0.0	0.0	0.0	0.0	0.0	0.0	0.0	0.0	0.0	0.0	0.0	0.0	0.0	0.0	0.0	0.0	0.0	0.0	0.0	0.0	0.0	0.0	0.0	0.0	0.0	0.0	0.0	0.0	0.0	0.0	0.0	0.0	0.0	0.0	0.0	0.0	0.0	0.0	0.0	0.0	0.0	0.0	0.0	0.0	0.0	0.0	0.0	0.0	0.0	0.0	0.0	0.0	0.0	0.0	0.0	0.0	0.0	423.8545338597011	0.0	-423.85453385970106		0.0	0.0	0.0	0.0	0.0	0.0	0.0	0.0	0.0	0.0	0.0	0.0	0.0	0.0	0.0	0.0	0.0	0.0	0.0	0.0	0.0	0.0	0.0	0.0	0.0	0.0	0.0	0.0	0.0	0.0	0.0	0.0	0.0	0.0	0.0	0.0	0.0	0.0	0.0	0.0	0.0	0.0	0.0	0.0	0.0	0.0	0.0	0.0	0.0	0.0	0.0	0.0	0.0	0.0	0.0	0.0	0.0	0.0	0.0	0.0	0.0	0.0	0.0	0.0	0.0	0.0	0.0	0.0	0.0	0.0	0.0	0.0	0.0	0.0	0.0	0.0	0.0	0.0	0.0	0.0	0.0	0.0	0.0	0.0	0.0	0.0	0.0	0.0	0.0	0.0	0.0	0.0	0.0	0.0	0.0								0.001646225550525242			0.0		0.0		0.0			156.99781067276754	156.9978106727675	0.0	0.0		0.0		0.001646225550525242				0.0	0.0	0.0	0.0	0.0	0.0		0.0	0.0	0.0						0.0		0.01482301802764141	0.0			98.87585538381427						0.0				0.0		0.0	0.00520701865102211							0.0					0.0	0.0	0.0	0.0	0.0	0.0	0.0	0.0	0.0				-126.92099485005164	-0.001646225550525242					0.0	0.0	0.0	0.0			0.0	0.0	0.0	0.0			0.0									0.0			0.0	0.0				0.0	0.0	0.0			0.0	0.0						-98.86712103260004			99.99668173413556		0.0	0.0	0.0033182658644363983	0.0	100.0	0.01814128389207781	0.0008099751981944792		0.001646225550525242	0.0		0.0					100.0									0.0		0.0	0.0	0.0	0.001347547093420857	0.0	0.0	0.0	0.0	0.0	0.0	0.0	0.0	0.0	0.0	0.0	0.0	0.0	0.0			-0.0008099751981944792		0.0	0.0		100.0	100.0		0.0	0.0	0.0	0.00520701865102211	0.0			5.080325601074481	5.080325601074481	0.0	0.006195888515549086		0.0	0.0	100.0	0.0	0.0		0.0	0.0	0.0	299.99228671311323	0.0							0.0		0.0	0.0	0.0	0.0	0.0	0.0	0.0	0.0			0.0		0.00520701865102211	0.00520701865102211	0.0			0.001347547093420857		1000.0	-999.9851769819724										0.0			0.0													0.0							1000.0		0.0032924511010605784					0.0	0.0		0.0	200.00619588851555		0.0008099751981944792				100.0	0.0	0.0		0.01482301802764141	0.01482301802764141		0.0	-113.11931926881877	0.0																																														0.0	0.0		0.0	0.0	0.0	0.0	0.0	0.0	0.0		0.0			0.0																																																																																																																																																																																																											1000.0								0.0	100.0						-100.0						-0.001347547093420857		0.0																																																0.0						0.0				0.0	0.0		0.0		0.0		0.0		0.0		0.0						0.0		0.0		0.0		0.0		0.0		0.0		0.0		0.0		0.0		0.0		0.0		0.0			0.0		0.0		0.0		0.0		0.0		0.0		0.0		0.0		0.0		0.0		0.0		0.0		0.0		0.0		0.0		0.0		0.0						0.0		0.0		0.0	0.0		0.0						0.0		0.0						0.0		0.0		0.0		0.0															0.0		0.0	0.0		0.0		0.0		0.0																						0.0		0.0		0.0		0.0		0.0		0.0			0.0		0.0	0.0		0.0		0.0		0.0		0.0		0.0		0.0		0.0		0.0		0.0		0.0		0.0		0.0		0.0		0.0		0.0		0.0		0.0		0.0		0.0			0.0		0.0	0.0		0.0		0.0		0.0		0.0		0.0		0.0		0.0		0.0		0.0		0.0		0.0		0.0		0.0		0.0		0.0		0.0		0.0		0.0		0.0			0.0		0.0	0.0		0.0		0.0		0.0						0.0		0.0		0.0		0.0		0.0		0.0		0.0		0.0		0.0		0.0		0.0		0.0		0.0		0.0			0.0			0.0		0.0		0.0		0.0		0.0		0.0		0.0		0.0		0.0		0.0		0.0		0.0		0.0		0.0		0.0		0.0		0.0		0.0		0.0		0.0					0.0	0.0		0.0		0.0		0.0		0.0		0.0		0.0		0.0		0.0		0.0		0.0		0.0		0.0		0.0		0.0		0.0		0.0		0.0			0.0			0.0		0.0		0.0		0.0		0.0		0.0		0.0		0.0		0.0		0.0		0.0		0.0		0.0		0.0					0.0	0.0		0.0		0.0		0.0		0.0		0.0		0.0		0.0		0.0		0.0		0.0		0.0		0.0		0.0		0.0		0.0		0.0		0.0		0.0		0.0			0.0		0.0	0.0		0.0		0.0		0.0		0.0		0.0						0.0		0.0		0.0		0.0		0.0		0.0										0.0		0.0			0.0		0.0	0.0		0.0		0.0		0.0		0.0		0.0		0.0		0.0		0.0		0.0						0.0		0.0			0.0		0.0					0.0		0.0		0.0		0.0						0.0		0.0		0.0		0.0		0.0		0.0		0.0		0.0							0.0		0.0					0.0		0.0										0.0		0.0		0.0		0.0		0.0		0.0						0.0		0.0		0.0		0.0			0.0			0.0		0.0		0.0		0.0		0.0		0.0		0.0		0.0		0.0		0.0		0.0		0.0						0.0		0.0		0.0		0.0		0.0		0.0						0.0		0.0		0.0		0.0		0.0		0.0		0.0		0.0		0.0		0.0		0.0		0.0														0.0		0.0						0.0		0.0		0.0		0.0		0.0		0.0		0.0		0.0		0.0		0.0		0.0		0.0		0.0		0.0		0.0		0.0		0.0		0.0		0.0		0.0							0.0		0.0				1000.0				-100.0				0.0								-100.0		-57.04093217975701	0.0									-100.0		0.0		0.0				0.0		0.0				999.9690449745711		0.0		0.0		0.0		0.0		0.0		0.0		0.0				0.0												0.0										0.0		-0.018478931132221987		0.0		-100.0						-100.0				0.0		0.08221262237940681	0.0		0.0		0.0		-0.001646225550525242		0.0		0.0		0.0		0.0				-98.87585538381427						0.0		0.0								0.0		-0.0016462255505302892		126.92099485005164		-0.0016462255505302892		0.0		0.0		0.0		0.0		0.0		0.0		0.0				0.0				0.0		0.0																				-0.0016462255505302892		98.86712103260004		-100.0		-100.0				-100.0						-5.08032560107448		0.0		-0.006195888515549086				0.0						0.0						0.0				0.0		-100.0		0.0		0.0				-0.001646225550525242		-0.0016462255505302892						-100.0		0.0		-100.0		31.291133624028248		-53.78783923726901	0.0		0.0					0.0												0.0		0.0								-43.094333185064215		-1.8547714686085328				-100.0		0.0		0.0		0.0		-100.0	0.0					0.0		0.0		0.0								-32.661710149286634		0.0		0.0		0.0		0.0		0.0		0.0		0.0		0.0										916.6696734397032	0.0		-100.0															0.0		0.0		-0.007830094580640434																																								0.0						-0.02583942721389576		0.0								199.98659340680467				0.0										-0.001646225550525242										113.11931926881877		-100.0						0.0		105.96593350694332																-0.030929210665362916				-100.0		-3.4878834608786655		0.0		0.0				0.0						0.0		-0.012490892568592794		0.0		0.0		0.0		-0.0016462255505302892		-0.001646225550525242						0.0						0.0		0.0		0.0		-0.003292451101472693				-100.0				0.0		0.0		0.0		0.0						0.0						0.0								-0.0168346786846314										-0.09733558492990824				-0.0032924511010605784				0.0				44.88249261630324		0.0						0.0		-0.0016462255505302892								-0.8816779088786668								0.0		-0.0032924511010605784		-3.7691652083307576		0.0		0.0		0.0		0.0						331.45468485095205						-0.0016462255505302892		0.0										0.0		0.0		0.0		0.0		0.0		0.0		0.0				0.0		-100.0		299.99147673791504		0.0				0.0												-0.010609538918060935				0.0		0.0		-100.0		-73.3668249810935		0.0		0.0						-0.0016462255505302892				0.0	0.0	0.0	0.0		0.0	0.0	0.0	0.0	0.0	0.0	0.0			331.4546456838603	0.0	0.0	0.0	100.0		100.0	100.0			0.0							0.001646225550525242	0.001646225550525242		0.0		0.0								0.001646225550525242		0.0							0.0	100.0		0.0	0.0			0.0		0.0		0.0	0.0				0.0		631.47288876442																																																																																																																																																																																																																																				100.0		0.0		-31.291133624028248			0.0			0.0	0.0		0.0	0.0	0.0	0.0	0.0	0.0	0.0	0.0	0.0	0.0	0.0	0.0	0.0	0.0	0.0	0.0	-1000.0	1000.0							44.897878708581516	44.897878708581516	-155.51076864222387	156.99781067276754		155.51076864222387	-1000.0	-692.1982990771781					0.0	0.0	0.0		54.669517146147726	-1000.0			0.0		0.0	0.04042641280261705		0.0				0.0	53.787839237269054									1000.0		0.0							0.0	0.0	0.0	0.0	0.0	0.0						0.0		-331.48060205130673	-999.9938041114845	1000.0								0.0		0.0		0.0	0.0			0.0		0.0				0.0						0.8816779088786668		0.0	0.0	0.0		715.0582923947106	0.0	0.0	0.0	43.094333185064215			44.897878708581516				892.2878972284996	-965.4783421926022				-758.1276863807759	0.0	-1000.0		0.0					0.0	0.0	0.0	1.8547714686085328			0.0	0.0	0.0	0.0	0.0		0.0		0.0	0.0			100.0			0.0		0.0		0.0	0.0	0.0	0.0	0.0	-100.0	1000.0	-1000.0	0.0	0.0	0.0	0.0	0.0	32.66171014928664	32.661710149286634	0.0	0.0	0.0	0.0	0.0	0.0	0.0	0.0	0.0	0.0	0.0		100.0				0.0		0.0	0.0	0.0		0.0			0.0	0.0	0.0	0.001347547093420857								0.0	0.0		0.0	0.0	0.006195888515549086			0.0	0.0			0.0	100.0			0.0																	0.0										0.0	0.0		0.0	0.0	0.0	0.0	152.29093228059796	0.0								0.0	0.0	0.0	0.0		0.007830094580640434	0.0	0.0				0.0								0.0					-1000.0	1000.0		0.0	0.0	0.0	0.0	0.0	0.0									0.0			0.0					0.0									0.0	0.0	0.00520701865102211	0.0				0.0		0.0		0.0	0.02583942721389576	0.0	0.0	0.0	0.0									0.0	0.0	0.0			-199.98659340680467						0.0	-0.01347547093420857		0.0	0.0						73.33742328095195	-73.33742328095195	-73.33742328095195				0.0			0.0		0.0					0.0					1000.0	-1000.0	-1000.0	0.0		0.0												-0.001646225550525242		0.0		0.0		0.0	203.76916520833072			0.0	-100.0				0.0			0.0	-113.11931926881877	0.0	303.7691652083307		-73.33742328095195		0.0	-105.96593350694332							0.0						0.0																																													0.0	0.0		0.030929210665362916					0.0	0.0	0.0				100.0			0.0	0.0						0.0			3.487883460878665	100.0	0.0	3.4878834608786655	0.0	0.0	100.0		0.0	0.0	0.0		0.0		0.0	0.0	0.0	0.0							0.0							0.0	0.0	0.01482301802764141	0.01482301802764141				0.01482301802764141		0.0	0.0	0.001646225550525242		0.0	-1000.0			0.0	0.0	0.0	0.0		0.012490892568592794			0.0		0.0	-0.0016462255505302892			0.0	0.0	0.0				3.487883460878665	3.487883460878665	3.487883460878665	3.487883460878665	0.0										0.0						0.0	0.001646225550525242						0.0			0.0	0.0		-631.47288876442	-631.47288876442						0.0	0.0	0.0				0.0					-0.003292451101478193	0.0	0.0	0.0			0.0	0.0	0.0016462255507576629		0.003292451101478193	0.0	0.003292451101478193		1000.0				-999.9946140866826	331.44143457583027	1000.0	-999.997543799251	1000.0	1000.0	1000.0	0.0	0.0033182658644363983				100.0	0.0			0.0			0.0	0.003292451101478193	0.0	0.0							0.0		0.0			0.0	0.0		0.0	0.0	0.0	0.0	0.0	0.0	0.0	299.99147673791504	0.0	0.0	0.0	0.0	0.0		0.0		0.0	0.0				0.0			1000.0	0.0		0.0	0.0					0.0							73.33742328095195		0.0		-115.12161957380138			0.0				0.0		0.0				0.0					-1000.0											0.0	0.001347547093420857	-156.99781067276754	0.0		0.0		0.0	0.0	0.0	0.0		0.0	0.0	0.0	0.0	0.001646225550525242						0.001347547093420857			0.0	331.45464568386035	0.0	0.0	531.47288876442	0.0	0.0	1000.0	-1000.0		0.0	-1000.0	55.510768642223866																0.0	0.0	0.0	0.0	0.0	0.0	0.0	0.0	0.0	0.0	0.0	0.0	0.0				0.0	0.0168346786846314						0.0		0.0		0.0	-314.8623978034708	314.9597333884007								0.0	0.0		0.0	0.0	0.0	0.0032924511010605784		0.0032924511010605784	115.12161957380138		0.0		0.0				0.0	0.0032924511010605784		-831.3194788919722		31.331240476367725	0.0					0.0	100.01008832733089	0.0032924511010605784	0.0	0.0	0.0						0.0	0.0	0.00520701865102211	0.0	0.0	0.0	0.0			0.0	0.0	955.1021212914185								-44.88249261630324	300.02478368559895	0.00520701865102211	0.0	0.0	0.0	0.0	0.0	0.0	0.0	0.0	0.0	0.0	0.0	0.0	0.0	0.0		0.0	0.0	0.0	0.0	0.0	0.0	0.0	0.0	0.0	0.0	0.0	0.0	0.0	0.0	0.0	1000.0	0.0032924511010605784	0.0					100.0	100.0	0.0	0.006195888515549086	-199.98659340680467	0.0	0.0			0.0			0.0	0.001646225550525242		0.0016462255505302892		0.0	0.0	0.0	199.99668173413556					0.0	0.0		0.8816779088786668	0.8816779088786668	0.0	0.0	0.001646225550525242	0.0	0.0	0.0	0.0		0.0		0.0		0.0			0.0	0.0					0.0	0.0	0.0032924511010605784	0.0	3.769165208330719	3.769165208330719	0.0	3.769165208330719	3.769165208330719		0.0	0.0008099751981944792	0.0	299.9930966883114	0.0008099751982063918	0.0	0.0	0.0	-133.34486591172902	-133.34486591172902	0.0		0.0				0.0	0.0		0.0							0.0		0.0	0.0	-331.45468485095205	0.0	0.0	0.0		0.0	0.0		0.00520701865102211	0.00520701865102211				0.0																																																																																																																																																																																							0.0				0.0016462255505302892			0.0		0.0	0.0						0.0		0.0	0.0				0.0			0.0				0.0		0.0			0.0			0.0	-66.66982944653898	0.0	0.0	0.0	0.0	0.0	0.0	0.0	0.0	0.0		0.0	0.0	0.0																													0.001347547093420857										0.0	0.0	0.0		0.0					0.0	-299.99147673791504			0.0	99.98214752905028		0.0	0.0	0.0	0.0	100.0			0.0	-66.66982944653898	-66.67503646519003				0.0			0.0		299.99228671311323					0.0	535.2238108921911	0.0		299.9947166387078	0.0							0.0				0.0	0.00520701865102211	0.00520701865102211	0.0															0.0	0.010609538918060935			0.001347547093420857		0.0	-0.04312150698946743	0.04042641280262571		0.001347547093420857	0.0	0.0	0.001347547093420857	0.001347547093420857	0.001347547093420857	0.001347547093420857			0.001347547093420857	0.001347547093420857	-54.669517146147655	0.0	0.0	54.62909073334515	0.001347547093420857		300.0384556940316		0.0	0.0		0.0			299.99668173413556	0.0				0.0	0.0		0.0	0.0		-299.9930966883114	0.0						0.0	0.0						0.0	100.0		331.3974231172035		73.33742328095195		0.0	73.3668249810935		0.0		0.0		0.0			0.0	-0.8816779088787143	0.0	0.0		0.0	0.0	0.0		0.001646225550525242																	0.08221262237940681					0.08221262237940681				0.08221262237940681		0.0	0.0		0.0	99.98582736602802								0.0	0.0	0.0		0.0			0.0			200.00619588851555		0.0		0.0		0.0	0.0	1000.0		0.0				0.0	0.001646225550525242	0.08221262237940681		0.0
cellulosilyticus			0.0						999.9539267535004	0.0	0.0	0.0	0.0	-0.004743155527097477			-999.9539267535004										0.0				132.31643525143514	132.31643525143514	-132.28741812348483												0.017056118549437116	0.017056118549437116	0.0	0.0	0.0	0.0	0.0		0.0	0.0	0.0	0.0		0.0	0.0	0.0	0.0		0.0		0.0	0.0	0.0	0.0	0.0	0.0	0.0	0.0	0.0	0.0	0.0	0.0							0.0		0.017056118549437116	0.017056118549437116	0.0	0.0	0.0	0.0	0.0	0.0	0.0	0.0	0.018972622108321957	0.0	0.0	0.0	0.0	0.0	0.0	0.0	0.0	0.0	0.0	0.0	0.0	0.0	0.0	0.0	0.0	0.0	0.0	0.0	0.0	0.0	0.0		0.0	0.0	0.0	0.018972622108321957		0.0		0.0		0.0	0.0	0.0	0.0	0.0	0.0	0.0	0.0	0.0	0.0	0.0	0.0	0.0	0.0												0.0		0.0		0.0																		0.0				0.014229466581241468				0.023715777635419433	0.0																					0.0	0.0701409777566333	0.0					0.0		0.0	0.018972622108321957		0.0		0.0	-999.9810273778917			1000.0	0.0	0.0	0.04607324649964539	100.00948631105416		0.0	0.0	0.0					0.0	0.0	0.0	0.0	0.0	0.0	0.0	0.0	0.0										0.0	0.0	0.0		1000.0	-1000.0	-1000.0	0.0		0.0012734185496876733		0.0		0.0				100.0					0.0		0.0	0.0	0.0	0.0			-1000.0	-1000.0	-1000.0	0.0	999.8610656889866	999.9098704569228	-0.03855865189211727	999.9980845074265	-999.4081028153819			57.43358805020637			0.03855865189211727	0.0	0.0	0.0	0.0		0.0	0.0	0.0	0.10229115169472891	0.0871878343684358	0.10229115169472891	0.0	0.0	0.0	0.0	0.0	0.0	0.0	0.0	0.0	0.0	0.0	0.0	0.0	0.0	0.0	0.0	0.0	0.0	0.0	0.0	0.0	0.0	0.0	0.0	0.0	0.0	0.0	0.0	0.0	0.0	0.0	0.0	0.0	0.0	0.0	0.0	0.0	0.0	0.0	0.0	0.0	0.0	0.0	0.0	0.0	0.0	0.0	0.0	0.0	0.0	0.0	0.0	0.0	0.0	0.0	0.0	0.0	0.0	0.0	0.0	0.0	0.0	0.0	0.0	0.0	0.0	0.0	0.0	0.0	0.0	0.0	0.0	0.0	0.0	0.0	0.0	0.0	0.0	0.0	0.0																																																																																																																																																0.0	0.0	0.0	0.0	0.0	0.0	0.0	0.0	0.0	0.0	0.0	0.01897262210838991		0.0	0.0	0.0	0.0	0.0	0.0	0.0	0.0		0.017056118549476196			0.0	0.0	0.0	0.0	0.10229115169477154			0.0	0.0			0.0871878343684358		0.0	0.004743155527097477	0.0		-1000.0		99.88717349239677	0.0		0.0		0.0		0.0		0.0		0.0	0.009486311054194955				0.0		100.0			0.0	0.0	0.0		0.0	0.0			0.0		0.0	0.0			0.0	0.0	0.0	0.0	0.0	0.0				0.017056118549476196								0.0	0.0	0.0	0.0		0.0	0.0			0.0	0.0	0.0		0.0	0.0	0.0	0.0	0.0	0.0	0.017056118549437116		0.0	0.0025468370993753466		0.0		0.0	0.0	0.0		0.0		0.0			0.0	0.0	0.0		0.0	0.047005962726773584						0.0	0.0	0.0	0.0	-99.22624177280102			0.0	0.0	0.03826745527703679			0.002546837099959731	0.0		99.22624177280102	0.0		0.0	0.0	0.0	0.0	-99.47842616199205		0.015103317326293109	0.0	0.0																															0.0	0.0	0.0	0.0	0.0	0.0	0.0	0.0	0.0	0.0	0.0	0.0	0.0	0.0	0.0	0.0	0.0	0.0	0.0	0.0	0.0	0.0	0.0	0.0	0.0	0.0	0.0	0.0	0.0	0.0	0.0	0.0	0.0	0.0	0.0	0.0	0.0	0.0	0.0	0.0	0.0	0.0	0.0	0.0	0.0	0.0	0.0	0.0	0.0	0.0	0.0	0.0	0.0	0.0	0.0	0.0	0.0	0.0	0.0	0.0	0.0	0.0	0.0	0.0	0.0	0.0	0.0	0.0	0.0	0.0	0.0	0.0	0.0	0.0	0.0	0.0	0.0	0.0	0.0	0.0	0.0	0.0	0.0	0.0	0.0	0.0	0.0	0.0	0.0	0.0	0.0	0.0	0.0	0.0	0.0	0.0	0.0	0.0	0.0	0.0	0.0	0.0	0.0	0.0	0.0	0.0	0.0	0.0	0.0	0.0	0.0	0.0	0.0	0.0	0.0	0.0	0.0	0.0	0.0	0.0	0.0	0.0	0.0	0.0	0.0	0.0	0.0	0.0	0.0	0.0	0.0	0.0	0.0	0.0	0.0	0.0	0.0	0.0	0.0	0.0	0.0	0.0	0.0	0.0	0.0	0.0	0.0	0.0	0.0	0.0	0.0		0.0	0.0		0.0	0.0	0.0	0.0	0.0	0.0	0.0	0.0	0.0	0.0	0.0	0.0	0.0	0.0	0.0	0.0	0.0	0.0	0.0	0.0	0.0	0.0	0.0	0.0	0.0	0.0	0.0	0.0	0.0	0.0	0.0	0.0	0.0	0.0	0.0	0.0	0.0	0.0	0.0	0.0	0.0	0.0	0.0	0.0	0.0	0.0	0.0	0.0	0.0	0.0	0.0	0.0	0.0	0.0	0.0	0.0	0.0	0.0	0.0	0.0	0.0	0.0	0.0	0.0	0.0	0.0	0.0	0.0	0.0	0.0	0.0	0.0	0.0	0.0	0.0	0.0	0.0	0.0	0.0	0.0	0.0	0.0	0.0	0.0	0.0	0.0	0.0	0.0	0.0	0.0	0.0	0.0	0.0	0.0								0.0012734185496876733					0.0		0.0	0.017056118549437116			0.0						0.0012734185496876733				0.0	0.0		0.0	0.0			0.0	0.0	0.0	0.0			0.004743155527080489				0.05217471079799907		0.0											0.0			0.05133363557092707	0.051333635570813385			0.0						132.31643525143514			0.0	0.0	0.0	0.0	0.0	0.0	0.0	0.0	0.0	0.0			-34.73100036524386		0.0				0.0	0.0	0.0	0.0			0.0	0.0	0.0				0.0		0.0	0.0	0.0	0.0	0.0	0.0					0.0	0.0				0.0	0.0	0.0			0.0	0.0	0.017056118549393644		0.017056118549393644				0.0	0.0	0.0		0.02117852859802738	0.0	0.0	0.0	0.02117852859802738	0.09012954307722765	0.0019154925735165307	0.0012734185496876733	0.0012734185496876733	0.0							-57.450644168755844	0.0	0.0	0.0	0.0	0.0	0.0	0.0				0.0	0.004743155527097477	0.0		0.0	0.0	0.0	0.0	0.0	0.0	0.0	0.0	0.0	0.0	0.0	0.0	0.0	0.005093674198750693	0.017056118549437116		-99.97712725433894					0.0	-99.97521176176542	0.023715777635419433			0.0	0.051333635570813385	0.0		0.0			0.0	57.45064416875582		0.0	0.04607324649963533	0.0		0.004743155527097477		0.004743155527097477		0.0	-1.1368683772161603e-13	0.0		0.0		0.0			0.0	0.0	0.0	0.0	0.0	0.0	0.0			0.0025468370993753466			0.0	0.0	0.051333635570813385	0.051333635570813385	0.0			0.004743155527097477		0.0	0.05217471079799907				0.0	0.0			0.017056118549476196					0.0	0.017056118549437116										0.017056118549437116				0.0	0.0	0.0					0.002546837099959731					0.002546837099998811	0.0			0.0		0.0019154925735165307	0.0	0.0	0.0	0.0	0.0	0.0		0.05217471079799907	0.053448129347686744		0.0	-805.0708605963674	0.0012734185496876733	0.017056118549437116	0.017056118549437116	0.0	0.0		0.0		0.0	0.0		0.0		0.0		0.0	0.0			0.0		0.0		0.0	0.0		0.0		0.0	0.0		0.0		0.0	0.0	0.0		0.0		0.0	0.0		0.0	0.0		0.0											0.0		0.004743155527097477	0.004743155527097477	0.0																																																																																																																																																																																																											1000.0															0.0														132.28741812348483																																																				0.0	0.0		0.0		0.0		0.0		0.0		0.0		0.0		0.0		0.0		0.0		0.0		0.0		0.0		0.0		0.0		0.0		0.0		0.0		0.0		0.0			0.0		0.0		0.0		0.0		0.0		0.0		0.0		0.0		0.0		0.0		0.0		0.0		0.0		0.0		0.0		0.0		0.0		0.0		0.0		0.0		0.0		0.0	0.0		0.0		0.0		0.0		0.0		0.0		0.0		0.0		0.0		0.0		0.0		0.0		0.0		0.0		0.0		0.0		0.0		0.0			0.0		0.0	0.0		0.0		0.0		0.0		0.0		0.0		0.0		0.0		0.0		0.0		0.0		0.0		0.0		0.0		0.0		0.0		0.0		0.0		0.0		0.0			0.0		0.0	0.0		0.0		0.0		0.0		0.0		0.0		0.0		0.0		0.0		0.0		0.0		0.0		0.0		0.0		0.0		0.0		0.0		0.0		0.0		0.0			0.0		0.0	0.0		0.0		0.0		0.0		0.0		0.0		0.0		0.0		0.0		0.0		0.0		0.0		0.0		0.0		0.0		0.0		0.0		0.0		0.0		0.0			0.0		0.0	0.0		0.0		0.0		0.0		0.0		0.0		0.0		0.0		0.0		0.0		0.0		0.0		0.0		0.0		0.0		0.0		0.0		0.0		0.0		0.0			0.0		0.0	0.0		0.0		0.0		0.0		0.0		0.0		0.0		0.0		0.0		0.0		0.0		0.0		0.0		0.0		0.0		0.0		0.0		0.0		0.0		0.0			0.0		0.0	0.0		0.0		0.0		0.0		0.0		0.0		0.0		0.0		0.0		0.0		0.0		0.0		0.0		0.0		0.0		0.0		0.0		0.0			0.0		0.0	0.0		0.0		0.0		0.0		0.0		0.0		0.0		0.0		0.0		0.0		0.0		0.0		0.0		0.0			0.0		0.0	0.0		0.0		0.0		0.0		0.0		0.0		0.0		0.0		0.0		0.0		0.0		0.0		0.0		0.0		0.0		0.0		0.0		0.0		0.0		0.0			0.0		0.0	0.0		0.0		0.0		0.0		0.0		0.0		0.0		0.0		0.0		0.0		0.0		0.0		0.0		0.0		0.0		0.0		0.0		0.0		0.0		0.0			0.0		0.0	0.0		0.0		0.0		0.0		0.0		0.0		0.0		0.0		0.0		0.0		0.0		0.0		0.0		0.0			0.0		0.0	0.0		0.0		0.0		0.0		0.0		0.0						0.0		0.0		0.0		0.0		0.0		0.0		0.0		0.0		0.0		0.0			0.0		0.0	0.0		0.0		0.0		0.0		0.0		0.0		0.0		0.0		0.0		0.0		0.0		0.0		0.0		0.0		0.0		0.0		0.0		0.0		0.0		0.0			0.0		0.0	0.0		0.0		0.0		0.0		0.0		0.0		0.0		0.0		0.0		0.0		0.0		0.0		0.0		0.0		0.0		0.0		0.0		0.0		0.0		0.0			0.0		0.0	0.0		0.0		0.0		0.0		0.0		0.0		0.0		0.0		0.0		0.0		0.0		0.0		0.0		0.0		0.0		0.0		0.0		0.0		0.0		0.0			0.0		0.0	0.0		0.0		0.0		0.0		0.0		0.0		0.0		0.0		0.0		0.0		0.0		0.0		0.0		0.0		0.0		0.0		0.0		0.0		0.0		0.0			0.0				0.0		0.0		0.0		-100.0								0.0		0.0		0.0	0.0			-0.018972622108321957			0.0									-57.43358805020637		0.0		0.0				0.0		0.0				-100.0																						0.0		0.0						0.0		0.0		0.0		0.0		0.0				-0.0470059627267716				-0.03826745527703679								0.0				0.16306227747172297	0.0						-0.0012734185496867667		0.0		0.0		0.0		0.0																		0.0				-0.0012734185496867667		34.73100036524386		-0.0012734185496867667		0.0		0.0		0.0		0.0		0.0		0.0		0.0				0.0				0.0				0.0	0.0			0.0		0.0	0.0			0.0	0.0			0.0				-0.0012734185496876733				-0.02117852859802838		57.45064416875582				99.97521176176542		-0.023715777635416657		0.0						-57.45064416875582				0.0												0.0								0.0		0.0				-0.0012734185496876733		-0.0012734185496867667						-4.4972578848501144e-05		-100.0		0.0				0.0	0.0		0.0			0.0				0.0		0.0	0.0					0.0				0.0		0.0				0.0																												0.0		0.0		0.0												0.0		0.0		0.0		0.0		57.412085516863705								998.30256706332	0.0		-100.0					0.0	0.0			0.0				0.0				0.0								0.0	0.0	0.0		0.0		0.0		0.0		0.0		0.0			0.0		0.0		0.0		0.0		0.0		0.0		0.0		0.0			0.0						0.0								-0.008994026038521952				0.0		-15.96845371358542				0.0		0.0				0.0		-0.0012734185497720318						15.96845371358542				805.0708605963674								0.0		-0.07152889863574785		0.0		0.0		-0.33325690195302116		0.0		0.0		0.0		0.0		-0.0543894226506932				0.0				0.0		0.0				0.0				0.017056118549437116				-0.059737376166140166		0.0						-0.0012734185496867667		-0.0012734185496876733																0.0		-0.002546837099203003				-100.0						0.0				0.0		0.0										0.0						0.0				0.0								-0.189193790136171						0.0		0.0						0.0		0.0		0.0		0.0		0.0								0.0				0.0				0.0				0.0		0.0		0.0		0.0		0.0						-0.2445846434598336						-0.0012734185496867667		0.0										0.0		30.506464427379683		0.0														99.18127930653554		-0.0019154925735165307														-0.004743155527080489										0.0		-100.0		-0.06966327050736254				0.0				0.0		-0.0012734185496867667				0.004743155527080489	0.0	0.0	0.0		0.0	0.0	0.0	0.0	0.0	0.0	0.0			0.510707954863733	0.0	499.5510832124277	0.0	0.0		0.0	0.0										0.0012734185496876733	0.0012734185496876733			0.0	0.0								0.0012734185496876733		0.0							0.0	4.4972578848501144e-05	0.0	0.0	0.0	0.0	0.0	1000.0			0.0			500.2111135454946			0.0	0.0	0.007685483877025945	0.0	0.0	0.0	0.0	0.0	0.0	0.0	0.0	0.0	0.0	0.0	0.0	0.0	0.0	0.0	0.0	0.0	0.0	0.0	0.0	0.0	0.0	0.0	0.0	0.0	0.0	0.0	0.0	0.0	0.0	0.0	0.0	0.0	0.0	0.0	0.0	0.0	0.0	0.0	0.0	0.0	0.0	0.0	0.0	0.0	0.0	0.0	0.0	0.0	0.0	0.0	0.0	0.0	0.0	0.0	0.0	0.0	0.0	0.0	0.0	0.0	0.0	0.0	0.0	0.0	0.0	0.0	0.0	0.0	0.0	0.0	0.0	0.0	0.0	0.0	0.0	0.0	0.0	0.0	0.0	0.0	0.0	0.0	0.0	0.0	0.0	0.0	0.0	0.0	0.0	0.0	0.0	0.0	0.0	0.0	0.0	0.0	0.0	0.0	0.0	0.0	0.0	0.0	0.0	0.0	0.0	0.0	0.0	0.0	0.0	0.0	0.0	0.0	0.0	0.0	0.0	0.0	0.0	0.0	0.0	0.0	0.0	0.0	0.0	0.0	0.0	0.0	0.0	0.0	0.0	0.0	0.0	0.0	0.0	0.0	0.0	0.0	0.0	0.0	0.0	0.0	0.0	0.0	0.0	0.0	0.0	0.0	0.0	0.0	0.0	0.0	0.0	0.0	0.0	0.0	0.0	0.0	0.0	0.0	0.0	0.0	0.0	0.0	0.0	0.0	0.0	0.0	0.0	0.0	0.0	0.0	0.0	0.0	0.0	0.0	0.0	0.0	0.0	0.0	0.0	0.0	0.0	0.0	0.0	0.0	0.0	0.0	0.0	0.0	0.0	0.0	0.0	0.0	0.0	0.0	0.0	0.0	0.0	0.0	0.0	0.0	0.0	0.0	0.0	0.0	0.0	0.0	0.0	0.0	0.0	0.0	0.0	0.0	0.0	0.0	0.0	0.0	0.0	0.0	0.0	0.0	0.0	0.0	0.0	0.0	0.0	0.0		0.0	-30.440348250590432					0.0			0.0			0.004743155527097477	0.0														0.0	601.6786835221119	-601.6786835221119							0.03512850643573984	0.03512850643573984	1000.0	0.0		-1000.0	-0.023715777635516133	-499.81260223214093	0.017056118549437116		0.0	0.0	0.0	0.0	0.0		0.0	-500.2111135454946	0.0		0.0		0.0	-999.9810273778916	0.004743155527097477		1000.0	0.0		0.0	-960.9503018422274		960.9503018422274	0.0	0.0	0.0	0.0		0.0	1000.0		0.0871878343684358	0.0		0.0			0.0	0.0	0.0	0.0			0.0	0.0							0.18434033928610916	1000.0	-999.9614413481079	0.0	0.0	0.0	0.0	0.0	0.0	0.0	0.0	0.0	0.0	0.0	0.0	0.0					0.0							0.004743155527097477	0.004743155527097477	0.004743155527097477		0.0	0.0				0.0	0.0	0.0	0.0				0.03512850643573984			0.0	0.0	-99.92710235660752	0.0		0.0	1000.0	0.0871878343684358	-0.004743155527080489		999.7687754402814					0.0	0.0				0.0		0.0		0.0		0.0										0.0	1000.0	1000.0								-1000.0	0.0	0.0		0.0			0.0		0.0			0.0		0.0			0.0						0.01897262210838991	0.01897262210838991	0.01897262210838991		0.0	0.0			0.0			0.0	0.0	0.0	0.004743155527097477		-57.412085516863705						0.0	0.0025468370993753466		0.0		0.03855865189211727			0.0	0.0			0.1573288121251153	-299.8778566435416			0.0																0.0		0.0	0.0	0.004743155527097477	0.004743155527097477	0.004743155527097477	0.004743155527097477	0.004743155527097477	0.004743155527097477			0.0	0.0	0.0	0.0			500.2111135454946	0.0					0.0			0.015103317326263396	0.0	0.0	0.015103317326263396			593.137762677929	0.0				0.0								0.0	0.0		1000.0		-1000.0	900.7785013827261		99.22149861727394	0.0	-0.015103317326293109		0.0	0.0			0.0				0.0			0.0	0.0	0.0					0.0					0.0	0.0	0.0	0.0	0.015103317326293109	0.015103317326293109	0.0	0.0	0.0			0.0	0.0	-0.04607324649963533					-0.10229115169477154	0.0						0.008994026038521952						0.0			0.0	0.0	15.96845371358542	0.0			0.0	-0.04743155527091858	0.0	0.0	0.0					132.31643525143514	0.0	0.0	0.0		0.0	0.0		0.0	0.0		0.0	0.0	0.0				0.0			0.0		-1000.0	1000.0	1000.0	0.0		0.0	0.014229466581241468	0.014229466581241468	0.014229466581241468			0.0				-593.1352158408296	0.0			0.0		0.0		-0.021891110750630105					0.0				0.0				-835.700687833021	30.629827236653597		0.0	0.0			0.07152889863574599	0.0	0.0	0.33325690195300695	0.33325690195300695	0.0		0.0	0.0		0.0	0.0	0.004743155527080489	0.04607324649964539																																													0.0				-0.0543894226506932	0.02189111075057881													0.0		0.017056118549437116	0.017056118549437116						0.0		0.0		0.0	0.0			0.0	0.0	0.0		0.0		0.0	0.0		0.0							0.05308485920719619						-30.440348250590432		0.0	0.05217471079799907	0.05217471079799907			-0.017056118549437116	0.05217471079799907		0.0	0.0	0.05244177419796969			1000.0			0.0			0.0			0.059737376166140166		0.0		0.0	-0.0012734185496876733		0.0	0.0	0.0	0.0				0.0								0.0	0.0		0.0	0.0								0.0		0.0012734185496876733	0.004743155527080489	0.004743155527097477		0.002546837099959731							0.18179350218611035	0.18179350218611035														0.0			-0.002546837099203003	0.0	0.0	0.0			0.0	0.0	0.0012734185493172845		0.002546837099203003	0.0	0.002546837099203003	1000.0	-39.04969815777258			0.0	1000.0	1000.0	1000.0	-999.9920679333501	-999.4061873228084	-1000.0	1000.0	-1000.0	100.0				100.0								0.002546837099203003	0.0	0.0	0.0											0.0			0.0	0.0	0.0	0.0	0.0	99.97521176176542	0.0	0.0	0.0	0.0	0.0	0.0	0.0		0.0				0.0	0.0		0.0			0.0	0.0		0.0			0.0			0.0012734185496876733							0.0		0.0		0.12336280927388543						0.0			0.0				0.0					-0.03512850643573984						0.0			0.002546837099959731		0.0	0.004743155527097477	0.0	0.0	0.0		0.0	0.0	0.0	0.0	0.0		32.299800355363345	32.2537271088637	32.2537271088637	0.0	0.0012734185496876733	0.0012734185496876733	0.0	0.0			0.004743155527097477	0.0012734185496876733		0.0	0.5107079548638467	0.0	499.5510832124277	0.0	0.0	0.0	1000.0	-1000.0	0.0	0.0	-1000.0	-0.023715777635516133	0.0		0.0	0.0	0.0	0.0	0.0	0.0	0.0	0.0	0.0	0.0	0.0	0.0	0.0	0.0	0.0	0.0	0.0	0.0	0.0	0.0	0.0	0.0	0.0	0.0	0.0	0.0				-0.0294425248202943							0.0		0.0		0.0	0.189193790136171	0.0							0.017056118549437116	0.0	0.0025468370993753466		0.0	0.0	0.0	0.002546837099959731			-0.12336280927388543				0.0			0.0	0.0	0.002546837099959731		-129.89688330183185		0.0	0.0					0.0		0.0	0.0	0.0	0.0294425248202943							0.0871878343684358	0.0	0.0871878343684358	0.015103317326293109	0.0871878343684358	0.015103317326293109			0.0871878343684358	0.015103317326293109				0.0						0.14339664068609181	0.051333635570813385	0.0	0.0	0.0	0.0	0.0	0.0	0.0	0.0	0.0	0.0	0.0	0.0	0.0	0.0		0.0	0.0	0.0	0.0	0.0	0.0	0.0	0.0	0.0	0.0	0.0	0.0	0.0	0.0	0.0	-100.00948631105416	0.002546837099959731	0.0				0.0	57.412085516863726	-57.45064416875582	-57.412085516863705	57.45064416875582	0.0	0.0	0.0		0.0	0.0		0.0	0.0	0.0		0.0		0.0	869.9814768049182							0.0	0.0		0.0	0.0	0.0	0.0	0.0012734185496876733	0.005093674198750693	0.0025468370993753466	0.03855865189211727	0.0		0.0		0.0		0.0			0.0	0.0	0.0		0.004743155527097477					0.0	0.0	0.0	0.0	0.0	0.0		0.0	0.0019154925735165307	0.0	99.97712725433894	0.0019154925735165307	0.0	0.0	0.0	-0.10663397845900136	-0.0873108376790092	0.0		0.01897262210838991		0.0	0.0		0.0											0.0		0.2445846434598336			0.0		0.0			0.051333635570813385	0.051333635570813385				0.0																																																																																																																																																																																											0.0012734185496876733	0.0	0.0	0.0			0.0						0.0		0.0	0.0			0.0	-30.506464427379683	969.3701727633464	969.3701727633464	0.0	0.0	0.12336280927388543	0.0	0.0	0.0							0.0	-499.58758298565124								-0.004743155527080489			0.004743155527097477	0.004743155527097477	0.004743155527097477	0.004743155527080489																													0.0	0.0	0.0	0.0	0.0	0.0	0.0	0.0	0.0				0.0	0.0					0.0	0.0019154925735165307				0.0		0.0	0.0	0.0	99.22149861727394	-99.18127930653554			0.0	-0.01752715111501857	-0.08910682734398279					0.0019154925735165307		0.0		0.0				0.0	0.0	500.06179116729174	0.0		99.98095823948597					0.0					0.0		0.0	0.008994026038507824	0.0	0.0			1000.0							0.004743155527080489					0.0			0.009486311054160979	0.004743155527097477		0.0	-0.018972622108321957	0.0	0.009486311054160979	0.004743155527097477	0.0	0.0	0.004743155527097477	0.004743155527097477	0.004743155527097477	0.004743155527097477			0.004743155527097477	0.004743155527097477	0.0	0.0	0.0	999.9810273778916	0.004743155527097477	0.009486311054160979	100.00948631105418			0.0		0.0			0.0			0.0					0.0	0.0		-99.97712725433894	0.0						0.0	100.0						0.0	100.0	0.004743155527080489	999.9581546322306	0.0	0.002546837099998811			0.06966327050736254					0.0	0.0			0.0	-500.2111135454946	0.0		0.0	0.0	0.0	0.0	-0.0012734185496876733	0.0																				0.16306227747172297		0.16306227747172297				0.16306227747172297	0.0	0.0	0.0		0.0	0.0								0.0	0.0			0.0								0.002546837099959731		0.0		0.0	0.0	-1000.0							0.0012734185496876733	0.16306227747172297		0.0						-0.017056118549476196
champanellensis							0.0							0.0													0.0																				0.0	0.0	0.0	0.0	0.0		0.0	0.0	0.0	0.0		0.0	0.0	0.0	0.0		0.0		0.0	0.0	0.0	0.0	0.0	0.0	0.0	0.0	0.0	0.0	0.0	0.0							0.0				0.0	0.0	0.0	0.0	0.0	0.0	0.0	0.0	0.0	0.0	0.0	0.0	0.0	0.0	0.0	0.0	0.0	0.0	0.0	0.0	0.0	0.0	0.0	0.0	0.0	0.0	0.0	0.0	0.0	0.0	0.0		0.0	0.0	0.0	0.0		0.0		0.0		0.0	0.0	0.0	0.0	0.0	0.0	0.0	0.0	0.0	0.0	0.0	0.0	0.0	0.0												0.0		0.0		0.0																										0.0	0.0																			101.25029485455974	100.0			0.0	0.0							0.0									0.0	0.0	0.0	-2.4810496601353407		0.0	0.0						0.0	0.0	0.0	0.0	0.0	0.0	0.0	0.0	0.0										0.0	0.0			1000.0	-901.2390246394104	-901.2390246394104	0.0		0.0003491848714781488		0.0						-2.4810496601353407									0.0			0.009178553324545646	1000.0	-1000.0	-999.9994747516217	0.0	999.990125178463	-1000.0	-1000.0	1000.0	1000.0		0.0									0.0	0.009178553324554268			0.0	0.0	0.0		0.0	0.0	0.0	0.0	0.0	0.0	0.0	0.0	0.0	0.0	0.0	0.0	0.0	0.0	0.0	0.0	0.0	0.0	0.0	0.0	0.0	0.0	0.0	0.0	0.0	0.0	0.0	0.0	0.0	0.0	0.0	0.0	0.0	0.0	0.0	0.0	0.0	0.0	0.0	0.0	0.0	0.0	0.0	0.0	0.0	0.0	0.0	0.0	0.0	0.0	0.0	0.0	0.0	0.0	0.0	0.0	0.0	0.0	0.0	0.0	0.0	0.0	0.0	0.0	0.0	0.0	0.0	0.0	0.0	0.0	0.0	0.0	0.0	0.0	0.0	0.0	0.0	0.0	0.0																																																																																																																																																												0.0	0.0	0.0	0.0	0.0	0.0	0.0	0.0	0.0				0.0		0.0	0.0	0.0	0.0			0.0	0.0			0.0		0.0	0.004134916917408929	0.0	0.0				0.0	0.0	0.0	0.0	0.0	0.0	0.0	0.0	0.0	0.0		0.008269833834788187				0.0	0.0	0.03476413647092613				0.0	-98.73867658389264		0.0				0.0		0.0	0.0					0.0	0.0	0.0	0.0				0.0									0.0				0.0	0.0							0.002466257325290068	0.002466257325290068	0.0	0.0	0.0															0.0			0.0	0.0	0.0		0.0		0.012889533498220859									0.0			0.0		0.010493342079826107				0.0		0.0	0.0		0.0	0.0	0.0	0.0	199.98350388318772	100.0	0.0	0.0	0.0																															0.0	0.0	0.0	0.0	0.0	0.0	0.0	0.0	0.0	0.0	0.0	0.0	0.0	0.0	0.0	0.0	0.0	0.0	0.0	0.0	0.0	0.0	0.0	0.0	0.0	0.0	0.0	0.0	0.0	0.0	0.0	0.0	0.0	0.0	0.0	0.0	0.0	0.0	0.0	0.0	0.0	0.0	0.0	0.0	0.0	0.0	0.0	0.0	0.0	0.0	0.0	0.0	0.0	0.0	0.0	0.0	0.0	0.0	0.0	0.0	0.0	0.0	0.0	0.0	0.0	0.0	0.0	0.0	0.0	0.0	0.0	0.0	0.0	0.0	0.0	0.0	0.0	0.0	0.0	0.0	0.0	0.0	0.0	0.0	0.0	0.0	0.0	0.0	0.0	0.0	0.0	0.0	0.0	0.0	0.0	0.0	0.0	0.0	0.0	0.0	0.0	0.0	0.0	0.0	0.0	0.0	0.0	0.0	0.0	0.0	0.0	0.0	0.0	0.0	0.0	0.0	0.0	0.0	0.0	0.0	0.0	0.0	0.0	0.0	0.0	0.0	0.0	0.0	0.0	0.0	0.0	0.0	0.0	0.0	0.0	0.0	0.0	0.0	0.0	0.0	0.0	0.0	0.0	0.0	0.0	0.0	0.0	0.0	0.0	0.0	0.0		0.0																																																																																																								0.0003491848714781488					0.0		0.0		0.0								0.0003491848714781488				0.0				0.0			0.0	0.0	0.0							0.0	0.04548408609149822		0.0	0.03416664921587849	0.0												0.0	0.002466257325290068												0.0	0.0	0.0	0.0	0.0	0.0	0.0	0.0	0.0	0.0			-98.8783482297435		0.0													0.0			0.0										0.013129823341156546		0.0	0.0063326255273068455				0.0					0.0	0.0						0.003978598850632019			0.013129823341156546		0.0	0.0	0.0	0.0		0.04548408609149822	0.0	0.0003491848714781488	0.0003491848714781488	0.0																		0.0	0.0		0.004134916917408929	0.0	0.0	0.0	0.0	0.0	0.0	0.0	0.0	0.0	0.0	0.0	0.0	0.0				0.0					0.0						0.0024662573252953734						0.0							0.0		0.0		0.0	0.0005252483782689853	0.0									0.0	0.0	0.0	0.0	0.0	0.0	0.0				0.0		0.0024662573252953734	0.0024662573252953734				0.004134916917408929			0.004134916917408929													0.0			0.0	0.0	0.0				0.0				0.0				0.0					0.0006983697428495361	0.0006983697428495361										0.0005252483782689853	0.0	0.0	0.0	0.0		0.0		0.04548408609150556	0.04548408609150556				0.0																																														0.0	0.0		0.0	0.0	0.0	0.0	0.0	0.0	0.0					0.0																																																																																																																																																																																																											-0.04548408609150556									-98.73867658389264										0.0		-0.0041349169174083045																																																													0.0		0.0		0.0		0.0		0.0		0.0						0.0		0.0		0.0		0.0		0.0		0.0		0.0		0.0						0.0		0.0					0.0		0.0		0.0		0.0		0.0		0.0		0.0		0.0		0.0		0.0		0.0		0.0						0.0		0.0										0.0	0.0		0.0																		0.0		0.0															0.0		0.0	0.0		0.0		0.0		0.0																						0.0		0.0		0.0		0.0		0.0		0.0			0.0		0.0	0.0		0.0		0.0		0.0		0.0		0.0		0.0		0.0		0.0		0.0		0.0		0.0		0.0		0.0		0.0		0.0		0.0		0.0		0.0		0.0			0.0			0.0		0.0		0.0		0.0		0.0		0.0		0.0		0.0		0.0		0.0		0.0		0.0		0.0		0.0		0.0		0.0		0.0		0.0		0.0		0.0					0.0	0.0		0.0		0.0		0.0						0.0		0.0		0.0		0.0		0.0		0.0		0.0		0.0		0.0		0.0		0.0		0.0		0.0		0.0			0.0			0.0		0.0		0.0		0.0		0.0		0.0		0.0		0.0		0.0		0.0		0.0		0.0		0.0		0.0		0.0		0.0		0.0		0.0		0.0		0.0					0.0	0.0		0.0		0.0		0.0		0.0		0.0																											0.0																							0.0		0.0		0.0		0.0					0.0					0.0		0.0		0.0		0.0		0.0		0.0						0.0		0.0		0.0		0.0		0.0		0.0		0.0		0.0		0.0		0.0			0.0		0.0	0.0		0.0		0.0		0.0		0.0		0.0						0.0		0.0		0.0		0.0		0.0		0.0										0.0		0.0			0.0		0.0									0.0		0.0		0.0		0.0		0.0		0.0						0.0		0.0			0.0		0.0					0.0		0.0		0.0		0.0						0.0		0.0		0.0		0.0		0.0		0.0		0.0		0.0							0.0		0.0					0.0		0.0										0.0		0.0		0.0		0.0		0.0		0.0						0.0		0.0		0.0		0.0			0.0			0.0		0.0		0.0		0.0		0.0		0.0						0.0		0.0		0.0		0.0						0.0		0.0		0.0		0.0		0.0		0.0						0.0		0.0		0.0		0.0		0.0		0.0		0.0		0.0		0.0		0.0		0.0		0.0																						0.0		0.0		0.0		0.0		0.0		0.0		0.0		0.0		0.0		0.0		0.0		0.0		0.0		0.0		0.0		0.0		0.0		0.0		0.0		0.0							0.0		0.0				2.4810496601353407				-100.0				0.0											0.0							-0.009178553324545646										0.0		0.0				-0.03476413647092613		0.0		0.0		0.0		0.0		0.0		0.0		0.0																0.0												-0.012889533498220859				-0.010493342079826107						-100.0						0.04471340582863585	0.0						-0.0003491848714816115						0.0		0.0		-0.03416664921587849		0.0																		-0.0003491848714781488		98.8783482297435		-0.0003491848714781488		0.0		0.0		0.0								0.0				0.0				0.0		-0.013129823341156546																				-0.0003491848714781488		-0.003978598850636672																										-0.0006983697428495361														98.73867658389264		0.0		0.0				-0.0003491848714781488		-0.0003491848714781488						-0.012367906905865311						0.0		0.0	0.0		0.0																			17.07258851677916								98.72431367660192		0.0				99.95048853273204		0.0		0.0										0.0		0.0		0.0								0.0		0.0		0.0		0.0		0.0																		2.127445905840664			36.58418992534085													0.0				0.0		-0.0041414897880657385																																								-0.009874821536982381						-0.01263377281688106																								-0.00034918487142476806												-0.032281737606126626						0.0		-0.01961398260078795																-0.014914156514137744				0.0										0.0								-0.007026684897923019		0.0						-0.0003491848714781488		-0.0003491848714816115																0.0		-0.0006983697433042835				-97.52174154292413				0.0		0.0				0.0		0.0										0.0								99.98592377271113										-0.05094829679433133				0.0								0.0		0.0						-0.0003491848714816115																				-0.000698369742963223								0.0														-0.0003491848714781488														1.1632436885106472																-100.0																0.0				-100.0						0.0				-0.01840403783906197				44.45198814306972		-0.08425164717995401				-0.0003491848714781488				0.0	0.0	0.0	0.0		0.0	0.0	0.0	0.0	0.0	0.0	0.0			0.0	0.0	0.0								0.0							0.0003491848714781488	0.0003491848714781488												0.0003491848714781488		0.0								0.012367906905865311		0.0	0.0	0.0	0.0	1000.0				0.0					0.0		0.012367906905865311																																																																																																																																																																																																																																						-1.1632436885106472	0.0							0.008269833834817858			0.0		0.0	0.0	0.0	0.0	0.0	0.0	0.0	0.0	0.0	0.0	0.0	0.0	0.0	0.0	99.89902711383581	-99.89902711383581							0.009632609017663022	0.009632609017663022					1000.0	1000.0					0.0	0.0	0.0		0.0						0.0	0.0						0.0										-0.04548408609150556		0.0												0.008269833834788187								-0.01184265852759836	0.009874821536982381	0.0																		0.0680803768483429				0.0680803768483429								0.0	0.01073609116008356	0.0680803768483429		0.0	0.0	0.0	0.0		-98.72431367660192		0.009632609017663022					-97.53487136626529				1000.0	0.0	-0.004134916917408929		901.2365973364042						0.0	0.0					0.0	0.0	0.0	0.0																			0.0				0.0	0.0	0.0	0.0		0.0	0.0	0.0	0.0	0.0	0.0	0.0	0.0	0.0		0.0	0.0		-99.95048853273204							0.009874821536982381										0.004134916917408929								0.0			0.0		0.0							0.0	-98.03396594789999																			0.0	0.0										0.0	0.0			0.0			0.0	0.0								0.0	0.0	0.0	0.0		0.0041414897880657385						0.0								0.0					1000.0	-1000.0		0.0	0.0	0.0		0.009874821536982381									0.009874821536982381				0.0					98.76097536058961									0.0	0.0	0.002466257325290068	0.0				0.0		0.0		0.01263377281688106			0.0	0.009874821536982381																					0.0			0.04134916917408929																		0.0					0.0								0.0		0.0												-0.00034918487142476806		0.0		0.0		99.99399722526755									0.0						-1.130961950904572		0.0			0.019613982600789403													0.0																																														0.0		0.01491415651414149		-99.99399722526755				1.163243688510704	0.0	0.0			0.032281737606131934				0.0									0.0					0.0			0.0	0.0	0.0				0.0			0.0							0.0						-1.1632436885106472			0.04548408609149822	0.04548408609149822				0.04548408609149822		0.0	0.0	0.0003491848714781488			1000.0			0.0						0.007026684897926627		0.0003491848714781488		0.0																															0.0003491848714781488										0.0		-0.012367906905865311	-0.012367906905865311																	-0.0006983697433042835							0.00034918487199320225	0.0		0.0	0.0006983697433042835	0.0006983697433042835						1000.0	0.08619798508224308	-999.9545159139085	-999.9994747516217	1000.0	-1000.0	1000.0	-1000.0	0.0				97.52174154292413				0.0	0.0		0.0	0.0006983697433042835		0.0									0.0	0.0		0.0				0.0	0.0	0.0	0.0		0.0	0.0		0.0	0.0	0.0	0.0		0.0		0.0	0.0				0.0			0.0	-98.76097536058961		0.0	0.0		0.0			0.0							0.0		0.0		0.0							0.0		0.0				0.0					-0.009632609017663022											0.0	0.004134916917408929		0.0									0.0	0.0	0.0							0.0	0.004134916917408929			0.0		0.0	0.0	0.0	-0.008269833834788187	0.0	-999.9892639088399	0.04548408609150556		0.0	0.04548408609150556	0.0			0.0	0.0	0.0	0.0	0.0	0.0	0.0	0.0	0.0	0.0	0.0	0.0	0.0	0.0	0.0	0.0	0.0	0.0	0.0	0.0	0.0	0.0	0.0	0.0	0.0	0.0				-99.99399722526755	-99.98592377271113										0.05094829679433133		0.0								0.0			0.0	0.0	0.0	0.0	0.0		0.0		0.2374365776577533		0.0					0.0		0.0652876088196308		0.0								0.0	0.0	0.0	99.99399722526755							0.0	0.002466257325290068	0.0	0.0	0.0	0.0			0.0	0.0	0.0								0.0	0.03534782527128755	0.0024662573252953734	0.0	0.0	0.0	0.0	0.0	0.0	0.0	0.0	0.0	0.0	0.0	0.0	0.0	0.0		0.0	0.0	0.0	0.0	0.0	0.0	0.0	0.0	0.0	0.0	0.0	0.0	0.0	0.0		2.4810496601353407	0.0		0.0				0.0	0.0	0.0	0.0	0.0	0.0	0.0			0.0			0.0003491848714781488	0.0				0.0003491848714781488	0.0	0.013129823341156546	0.013129823341156546					0.0				0.0		0.0	0.0003491848714781488													0.0	0.0					0.0		0.0006983697429562976												0.0005252483782689853	0.0005252483782689853	0.0005252483782689853	0.0005252483782669515	-0.03534782527128755	-0.03534782527128755	0.0																		0.0			0.0							0.0024662573252953734	0.0024662573252953734				0.0																																																																																																																																																																																											0.0003491848714781488					0.0							0.0		0.0					-1.1632436885106472	998.8367563114894	998.8367563114894	0.0																					0.0	0.0		0.0	0.0	0.0		0.0	0.0	0.0	0.0	0.0	0.0	0.0	0.0	0.0																													0.0	0.0	0.0	0.0						0.0						99.98897143845238				0.0	100.0			0.0	0.0	-0.0024662573252953734					0.0		0.0		0.0005252483782689853					0.0	0.0			0.002100993513067806												0.002466257325290068	0.0	0.0	0.0										0.0					0.0	100.0			0.004134916917408929				0.0		0.004134916917408929	0.008269833834817858	0.0	0.004134916917408929	0.004134916917408929	0.004134916917408929	0.004134916917408929			0.004134916917408929	0.004134916917408929	0.0		0.0		0.004134916917408929		0.017264740258565475							0.0	0.013129823341156546								0.0			-0.0005252483782669515	0.0						0.0	0.0						0.0			0.06479832790626867		0.0		0.01840403783906652						0.0			0.08425164717995401	0.032881567945992174	0.0	0.032881567945992174			0.032881567945992174		0.0		0.0003491848714781488																		0.04471340582863585				0.04471340582863585				0.04471340582863585			0.0		0.0				0.0			0.0			0.0			0.0										0.0		0.0	0.0	-1000.0							0.0003491848714781488	0.04471340582863585
cylindroides	0.005157551506108853													0.0													0.010315103011976134						-0.0019700097993791132														0.0	0.0	0.010315103011990333	0.010315103011862448	0.0		0.0	0.010315103011990333	0.010315103011862448	0.0		0.0	0.010315103011990333	0.010315103011723888	0.0		0.0		0.0	0.0	0.010315103011976134	0.010315103011862448	0.0	0.0	0.010315103011976134	0.010315103011862448	0.0	0.010315103011976134	0.0	0.010315103011862448		1000.0					0.0				0.0	0.0	0.010315103011976134	0.010315103011862448	0.0	0.0	0.010315103011990333	0.010315103011862448	0.0	0.0	0.010315103011990333	0.01031510301174876	0.0	0.0	0.0	0.0	0.010315103011976134	0.010315103011862448	0.0	0.0	0.010315103011976134	0.010315103011862448	0.0	0.010315103011976134	0.0	0.010315103011862448	0.0	0.0	0.010315103011990333	0.010315103011862448	0.0		0.0	0.010315103011990333	0.01031510301174876	0.0		0.0		0.0		0.0	0.010315103011862448	0.010315103011976134	0.0	0.010315103011976134	0.010315103011862448	0.0	0.0	0.010315103011976134	0.010315103011862448	0.0	0.010315103011976134	0.0	0.010315103011862448					0.0009850048996895566							0.0				0.0															0.0			0.0	0.0						0.0	0.0		0.0	0.0	0.0							0.0	990.452612654512	0.0	0.0	0.0	0.0	0.0	0.0				0.0009850048996743637		0.12378123614325887											0.024647267328938592	0.0006721981998225601			0.024647267328938592				0.0	-890.452612654512		0.0	0.0						0.0	0.0	0.0	0.0	0.005157551505995167	0.0	0.0	0.0	0.005157551505861944		795.9676106162017		0.0					0.0	0.0	0.0			-1000.0	788.1531538103594	788.1531538103594			0.0009850048996743637								100.0											185.4799794987746	85.49244365601642	1000.0	-1000.0	1000.0	0.0009850048996895566	899.9937544483844	-312.1783411228744	-0.009580068057516655	999.9989519226302	-1000.0				0.0			0.0009850048996743637		0.0009850048996743637		0.0	0.014434167041201817			0.0	29.404679502449312	0.0																																																																																																																																																																																																																																													0.0	0.0	0.0	0.0	0.0	0.0	0.0				0.001970009799394306						29.404679502449312	0.0008962642664300802	0.0008962642664300802	0.010315103011990333	0.0			29.404679502449277			0.0002240660666400328	0.0	0.0				0.005206578528031969	0.005206578528074601	10.149245282970227	10.149245282970227	1.1148862756197389	1.1148862756197389	0.0	0.0	0.0	0.0	0.0002240660666400328	0.026663861930273924				0.0	0.0	-11.209256522841201				100.0	0.0														0.0	0.0	0.0	0.0		0.0									0.0009850048996743637						99.99901499510032	0.0										0.0						0.0									0.0	0.0					0.0		0.0		0.023993343274559736									0.0			0.0	0.0	100.0			0.0	0.0		0.0	0.0		0.0	0.0			194.44765202016166	100.0	0.0	330.1503733347695	0.0																																																																																																																																																																																					0.0	12.761262711100798	0.0																																																																																																								0.0009850048996743637	990.452612654512	194.4850020383103			0.12378123614325887		0.0							-990.452612654512							0.0009850048996895566								0.0	0.0							0.0006721981998225601	0.011329770829158259	12.761262711100798			100.0													0.0	0.0					0.0009850048996743637						0.0	0.0	0.0010653218098912716	0.0	0.0010653218098912716	0.0	0.0	0.0	0.0010653218098468642	0.0			-1000.0	-0.0009850048996895566																	0.0									0.0			0.0	99.99316386973305									0.0	0.0	0.001970009799394306		0.001970009799394306			-99.99194924084566			0.0		0.0	0.0	0.0	0.0	-99.98992290747992	-99.86905931895012	0.0010480773697921827		0.0009850048996743637	0.0							100.0	0.0	0.0	0.0	0.0	0.0	0.004261287239565086	0.0					0.0		0.0002240660666400328	0.0	0.0	0.0	0.0	0.0	0.004261287239565086	0.0	0.0	0.004261287239565086	0.0	0.0	0.0	0.004261287239431864	0.0			-0.0010480773697736367					0.0		0.0				0.0								-100.0	0.0	0.0					0.0		-0.002955014698954983	0.005241453771077431	0.0				0.0009850048996743637	0.0009850048996743637				0.0	0.0	0.0	0.0	0.0			0.0										0.0012090709662320514		0.0	0.0012090709662320514	0.0009850048996895566									0.0			0.0					0.0		0.0			0.0			0.001970009799394306									0.0019700097993791132									0.0		0.002286439072122448				0.0		0.0		0.011329770829158259	0.011329770829158259			100.0	0.0			0.0		0.010315103011990333			0.010315103011862448	0.0				0.010315103011990333		0.010315103011862448	0.0					0.010315103011990333		0.010315103011723888	0.0		0.0		0.0			0.010315103011976134	0.010315103011862448		0.0		0.010315103011976134		0.010315103011862448		0.0		0.010315103011976134			0.010315103011862448	-9.547387345488005		1000.0												0.0																																																																																																																																																																																																											635.2754769045303							0.0				-0.005157551506101754										-0.00022406606663594175								0.0019700097993791132																						-0.0009850048996895566																																																																																																																																																																																																																																																																																																																																																																																																																																																																																																																																																																																																																																																																																																																																																																																																																						-100.0																-0.024647267328938592										-85.49244365601642																11.209256522841201		0.0		-0.005206578528074601		-10.149245282970227		-1.1148862756197389		0.0		0.0		0.0																0.0										0.0		-0.023993343274559736				-100.0						-100.0						0.1240607201373306	0.0		990.452612654512				-0.0009850048996753458						0.0		-12.761262711100798				-100.0												0.0				-0.0009850048996743637		-0.0009850048996753458		1000.0		-0.0009850048996895566																						0.0		0.0																				-0.0009850048996753458		99.99194924084566		99.98992290747992		-100.0						0.0								100.0																		0.0												-0.0009850048996743637		-0.0009850048996743637				-0.002955014698954983		606.6014462232079		-100.0														0.0				-22.775044207867193										-100.0								-100.0		-100.0				-100.0		-0.5228697167153058		-23.366265659131727				-100.0						0.0		-0.9711608499379452		-0.7872047262965024								-0.05342124083077504		-0.017035906434671233		-0.25445133298111955		-0.22907702903290764		-0.39118925690182493																193.86607942176556		323.8210077650099			-100.0		0.0											0.0				0.0		-0.01016652789382988																																														-0.043864843558708344																								-0.0009850048996895566										-100.0		-100.0								0.0																-0.04015845510843974				0.0						-19.46095400642656										0.0		0.0		0.0		0.0		0.0		-0.0009850048996743637		-0.0009850048996753458		0.0						-0.0009850048996753458		-0.0009850048996743637						0.0		-0.0019700098005159816				661.5607218253552				0.0				0.0		0.0		0.0										0.0								0.23259307470012328		-0.0009850048996743637								-0.15410315246026585				-0.0019700097993791132								0.2090995312690893		-0.0009850048996753458										-100.0																-0.0019700097993791132										0.0		0.0				-100.0		-0.0009850048996743637				-0.0009850048996753458		-0.0009850048996753458												0.0019700097993791132		0.0				0.0								-0.0009850048996743637		-0.023179504950462615		0.0						0.0		-0.006760813004575539						0.0				0.37741355453783854				0.0				-100.0		-0.03817596480065937		-78.98772904462749								-0.0009850048996895566																		167.70375313194427	100.0	0.0											1000.0				0.0009850048996743637	0.0009850048996743637												0.0009850048996895566						0.002955014698954983				-606.6014462232079		0.0	0.0	0.0	0.0009850048996743637	0.0		0.0			100.0				0.0		257.0647311657295																																																																																																																																																																																																																																						29.402709492649933			0.0					0.0			0.0		0.0	1000.0	0.0	0.0	0.0	0.0	0.0	0.0	0.005157551505995167	0.0	0.0	0.0	0.005157551505861944	0.09477994618282537	-393.99914932149704	593.887662341443							0.0	0.0		671.0431346223876			1000.0	1000.0																		0.0			0.03831529740023143									22.775044207867193		635.2754769045303		29.404679502449277												648.2680904145204					0.0009850048996743637	0.0		-198.25111571195941	1000.0	-999.9927063710146																						0.0								0.0	100.0	0.0		0.0	0.0	0.0	0.0	100.0			0.0					-593.6848715841741				1000.0	29.404679502449277	-0.0002240660666400328		0.0						0.0		100.0				0.5228697167152632	0.5228697167153058	23.366265659131727	23.366265659131727								0.0											0.0	-100.0			0.9711608499379452	0.9711608499379452	0.7872047262965024	0.7872047262965024	200.00319596542963	0.053421240830743955	0.05342124083077504	0.017035906434671233	0.017035906434671233		0.25445133298111955	0.25445133298111955	0.229077029032851	0.22907702903290764		0.39118925690183914	0.39118925690182493		100.0			0.0	0.0	0.0		293.8723880458514										0.0012090709662320514									0.0		0.0		0.0	-193.86607942176556	0.0					29.52846073859257	100.0		0.0		990.452612654512										0.0009850048996895566					0.0	0.0	0.0009850048996743637								0.0019700097993639205		12.761262711100798			0.0		0.0		0.0											0.0		0.01016652789382988																			-1000.0	1000.0		0.0				185.4799794987746											0.0	0.0	0.0				-211.8468461896406													0.0	0.0	0.0008962642664300802	0.0008962642664300802	0.010315103011723888	0.0	0.010315103011976134		0.04386484355871445			-29.404679502449312	214.8846590012239																					0.0		0.0	0.0	0.010120699862926207						0.0	0.0	0.0									0.0	0.0				0.010315103011862448					0.0	0.0	0.0	0.0	0.0	0.0												-0.0019700097993791132		0.0				0.0													100.0		100.0		0.010315103011862448		0.0															0.0	0.0	0.0	0.0	0.0	0.0	0.0	0.0	0.0	0.0	0.0	0.0	0.0	0.0	0.0	0.0	0.0	0.0	0.0	0.0	0.0	0.0	0.0	0.0	0.0	0.0	0.0	0.0	0.0	0.0	0.0	0.0	0.0	0.0	0.0	0.0	0.0	0.0	0.0	0.0	0.0	0.0						0.04015845510843974											100.0			0.0	0.0											0.0			0.0	0.0			19.46095400642656							19.46095400642656	0.0							0.12378123614325887						29.402709492649933		0.0	0.011329770829158259	0.011329770829158259				0.011329770829158259		0.0	0.0	0.00295501469906867		0.0					0.0	0.0			0.0			0.0			-0.0009850048996743637							0.0009850048996743637	-0.0009850048996743637																			0.0				0.0009850048996743637				0.0							-198.25438715593125	-1000.0	801.7456128440688																-0.0019700098005159816							0.0009850049009401118		0.0	0.0019700098005159816	0.0	0.0029550147001903455						1000.0	-899.9403719517119	-412.0474004418245	-999.9977135609279	-999.9989519226302	1000.0	1000.0	-1000.0	0.0				-661.5607218253552				0.0			0.0	0.0019700098005159816	0.0009850048996743637	0.0							0.0			0.0		0.0				0.0	0.0	0.0	0.0		99.98992290747992	0.0		0.0	0.0	0.0	293.8660794217656	0.0	0.0							0.0				211.84783119454025		0.0			0.0			0.0	0.0009850048996895566		0.010315103011862448	0.0	0.010315103011976134	0.0009850048996895566		0.0009850048996895566	0.0	0.0009850048996895566				0.0009850048996895566		0.0009850048996895566				0.0				0.0					0.0	0.0008962642664300802							0.0008962642664300802	0.0	0.0	0.0	0.0002240660666400328		0.0																			0.0002240660666400328			0.0	167.70375313194427	0.0	0.0	863.6661773889373		0.0	-874.5157898751986	-635.2754769045303			-635.2754769045303	-0.03831529740023143		0.0002240660666400328						0.003195965429673815			0.003195965429673815				0.0031959654295405926	0.0	0.0	0.0	0.0	0.0	0.003195965429673815	0.0	0.0	0.003195965429673815	0.0	0.0	0.0	0.0031959654295405926				0.0	-0.23259307470012328										0.15410315246026585		0.0						0.0009850048996743637		0.0				0.0	0.0	0.0019700097993791132	0.0019700097993791132		-805.5149979616897		420.31431861527045		0.0					0.0019700097993791132		435.69819270735184		0.0	0.0						293.86607942176556	0.0	0.0	0.0							0.0	29.404679502449312		29.404679502449277		29.404679502449277			0.0009850048996895568	29.404679502449277									-0.2090995312690893		293.88977722759284		0.0	0.0		0.0		0.0010653218098912716			0.0010653218098912716				0.0010653218098912716	0.0		0.0	0.0	0.0		0.0		0.0010653218098912716			0.0010653218098912716				0.0010653218098912716	0.0	890.452612654512	0.0019700097993791132	0.0009850048996743637					0.0	100.0	293.8660794217656	-100.0	0.0	0.0	0.0												815.951537353092					100.0		0.0						0.0	0.0009850048996895566	0.0																		0.001970009799394306		0.0019700097993791132								0.002286439072122448	0.0010480773697736367	0.0	0.003334516441896085	0.0	0.0	0.0	0.0	-0.016455207151011564	-0.015470202251322007	0.0009850048996743637							0.0					0.0						0.0		100.0	0.0						0.0009850048996743637																																																																																																																																																																																													0.0				0.0009850048996743637			0.0009850048996743637									0.0							-0.0019700097993791132	-1000.0	-1000.0	999.9990149951003						0.0	0.000896264266543767	0.000896264266543767					-0.008227603575505782					0.0			-1000.0	-1000.0		0.0	0.0	0.0				0.000896264266543767		0.0008962642664300802				0.0008962642664300802			0.00022406606660752004		0.00022406606660752004				0.00022406606660752004			0.0002240660666400328		0.0002240660666400328				0.0002240660666400328	0.0002240660666400328	0.0	0.0	0.0002240660666400328	0.0	0.00022406606660752004	0.0	0.0	0.0	0.0002240660666400328	0.0002240660666400328	0.0002240660666400328	0.0002240660666400328							0.0	0.0		0.0009850048996743637					0.0		0.0	0.023179504950462615			0.0	-0.008227603575505782	-0.008227603575505782									0.002286439072122448		0.0009850048996743637		0.0009850048996743637		467.59226615189027			0.00666903288379217								0.0								0.006760813004575539		-1000.0	1000.0						0.0					0.0	-0.37741355453783854			0.0002240660666400328	0.0006721981998225601	0.0006721981998225601	0.0	0.006721981999248783		0.0002240660666400328	0.024647267328938592	0.0	0.0002240660666400328	0.0002240660666400328	0.0002240660666400328	0.0002240660666400328			0.0002240660665424945	0.0002240660665424945	0.0				0.0002240660666400328		100.00761824626568								0.0	0.0										-0.003334516441896085	0.0	0.0	0.0	0.0	0.0	0.0	100.0	0.0	0.0	0.0	0.0	0.0	0.0	0.0	100.0		-1000.0		0.0		0.03817596480065937			78.98772904462749		78.98772904462749												0.0	-0.0009850048996895566			0.1240607201373306																				0.1240607201373306				0.1240607201373306		298.21905957564076				100.50446779009724								0.0	0.0									0.0		0.0019700097993791132						-0.0009850048996895566							0.0009850048996743637	0.1240607201373306	-2.4812144027374586e-08
difficile	0.0015009226735855918				0.0	0.0			-1000.0	0.0	0.0	0.0	0.0		0.01958780543839596		1000.0										0.017274114978818034	0.0		0.0				0.0		0.0		0.0				293.365084909571					0.0	0.0	0.017274114978844637	0.017274114978818034	0.0		0.0	0.017274114978844637	0.017274114978818034	0.0		0.0	0.017274114978844637	0.017274114978818034	0.0		0.0		0.0	0.0	0.017274114978818034	0.017274114978818034	0.0	0.0	0.017274114978818034	0.017274114978818034	0.0	0.017274114978818034	0.0	0.017274114978818034	293.365084909571	1000.0	0.0				0.0				0.0	0.0	0.017274114978818034	0.017274114978818034	0.0	0.0	0.017274114978844637	0.017274114978818034	0.0	0.0	0.017274114978844637	0.017274114978818034	0.0	0.0	0.0	0.0	0.017274114978818034	0.017274114978818034	0.0	0.0	0.017274114978818034	0.017274114978818034	0.0	0.017274114978818034	0.0	0.017274114978818034	0.0	0.0	0.017274114978844637	0.017274114978818034	0.0		0.0	0.017274114978844637	0.017274114978818034	0.0		0.0		0.0		0.0	0.017274114978818034	0.017274114978818034	0.0	0.017274114978818034	0.017274114978818034	0.0	0.0	0.017274114978818034	0.017274114978818034	0.0	0.017274114978818034	0.0	0.017274114978818034			-293.365084909571			0.0	0.0	0.0			0.0	0.0	0.0			0.0	0.0	0.0	0.0			0.0032990631061300584		0.0	0.0				0.1156477715145977					0.0	0.0			0.0	0.0	0.0		0.0	0.0		0.0	0.0	100.0			190.88891771438836	-190.88891771438836	100.0		699.6403736887438	0.0	0.0	0.0	0.0	0.0	0.0		299.97237160861243	100.0	0.001649531553084671	0.0	0.2072893797458164			293.365084909571	0.0		0.0						0.0011256920051891939			100.0		0.0	0.0	0.0	519.8826490344774		0.0	0.0				26.597264647968814	26.597264647968814	0.0	0.0	0.0	0.0	0.008637057489422319	0.0	0.0	0.0	0.00863705748938392		1000.0		0.0					0.0	0.0	0.0	0.0		1000.0	-1000.0	-1000.0	0.0		0.0032719923148703924		0.0		0.0				100.0		0.0			0.004948594659195088		0.0	0.0	0.004948594659195088	0.0	0.0		1000.0	999.9914958449294	1000.0	0.001649531553084671	-1000.0	-1000.0	125.49844592595218	999.9947678372441	-1000.0	0.0	0.0					0.001649531553084671	0.0	0.001649531553084671	-1.9641840237616393e-14	0.0	0.07562523669935214			0.0	0.0	0.0	0.0																																																																																																																																																																																																																															126.51756412490624	0.0											0.0	0.0	0.0	0.0	0.0	0.0	0.007136134815798329	0.0	0.0	38.78192453276329			0.006598126212452371		0.0016495315530650292	0.0	-0.019587805438391115	0.0	0.0015009226735855918	0.0015009226735855918	0.017274114978844637	0.0	0.0	0.0	0.0		0.004948594659195088	0.01958780543839596	0.0	0.0	-1000.0	83.71081944133823		0.0	0.0	0.0	0.0	0.0	0.0	0.0	0.0	0.0	0.0	0.00037523066839639796	5.299045233816332			972.0307937707928	0.0	0.0	100.0				0.1938370247489744	100.0				0.0	0.0			0.0	0.0	0.0	0.0	0.0	0.0					0.0	26.517564124906244	26.517564124906244								0.003299063106169342	0.001649531553084671	0.0	0.0		0.0	0.0	0.0								0.0	0.0	0.0	0.0			0.0	0.0	0.0									0.0	0.0			0.0	0.0	23.505174117677143		23.505174117677143		0.10007051439788484									0.0			1.5389716629433678	0.0	-1.4593984951738757	0.0	0.0		0.0		0.0	0.0		0.0	0.0	0.0	0.0	62.86536939020857	87.98908833859855	0.0	0.0	0.0																											0.0	6.994541401685069																																																																																																																																																									0.0	0.0	0.0		6.994541401685069																																																																																																						0.0032719923148703924		0.0			0.2072893797458164		0.0	0.0			-1000.0	0.0		-1000.0			0.0			0.0032719923148703924	0.001649531553084671	0.0		0.0				0.0	23.505174117677143	0.0							0.0011256920051891939	0.2319611753528079	0.0			0.0		0.012989679225938744										0.0	0.006598126212279759		0.001649531553084671			0.0		0.0					0.0	0.0	0.001784033703984278	0.0	0.0017840337039591817	0.0	0.0	0.0	0.001784033703984278				-900.505416033145	-0.00327199231492159					0.0	0.0	0.0	0.0			0.0	0.0	0.0	0.0	0.0016495315530650292		0.0	0.0								0.0			0.032410987871590136	0.0				0.0	0.0	0.0			0.0	0.019587805438391115		0.0				0.018924581440160182			0.0		0.0	0.0	0.0	0.0		0.41863613716054715	0.005232162755874015	0.0	0.0032719923148703924	0.0					0.049919724133928894			0.0	0.0	0.0	0.0	0.0	0.0	0.0	-5.215967634736037		0.0	0.0	0.01958780543839596			0.0	0.0	0.0	0.0	0.0	0.007136134815798329	0.0	0.0	0.007136134815836727	0.0	0.0	0.0	0.007136134815798329	0.0			-0.005232162755874015					0.0				0.0		0.006598126212279759	0.0					0.0		0.06243237072419561	0.0	0.0			0.01958780543839596		0.01958780543839596		0.0	0.010180757415104269	0.004948594659195088				0.003299063106169342	0.003299063106169342		0.004948594659195088	0.0	0.0	0.0	0.0	0.0	0.0	0.0	0.0	0.0			0.004948594659195088	0.0	0.006598126212279759	0.006598126212279759				0.021237336991480633		1000.0	-999.9787626630085	0.001649531553084671	0.0	0.0		0.0016495315530650292	0.0032990631061300584	0.1156477715145977		0.0	0.0			0.0	0.0		0.0	0.0	0.0	0.0	0.0	0.0	0.0	0.0	0.0		0.006598126212452371				0.0					0.00654398462950212					0.0	0.0		0.0	0.06243237072419561		0.005232162755909181	0.0	0.0		0.0		0.0		0.2319611753528079	0.23361070690587293	91.61165143488242	0.0	100.0	0.0			0.0			0.017274114978844637	0.017274114978818034		0.0			0.017274114978844637			0.017274114978818034	0.0					0.017274114978844637		0.017274114978818034	0.0		0.0		0.0			0.017274114978818034		0.017274114978818034	0.0		0.017274114978818034		0.017274114978818034		0.0	0.017274114978818034			0.017274114978818034		-293.365084909571	0.0	1000.0							0.0		0.0			0.0																																																																																																																																																																																																											452.1566830748461					0.0		0.0	0.0	100.0		-0.0015009226735855918						0.0						0.0				0.0								0.0												-100.0						-0.04477379688516692		0.0		0.0		0.0				-0.11564777151459771														0.0				0.0	0.0		0.0		0.0		0.0		0.0		0.0		0.0		0.0																		0.0		0.0							0.0																										0.0		0.0		0.0		0.0		0.0		0.0		0.0		0.0		0.0	0.0		0.0		0.0		0.0		0.0		0.0		0.0		0.0		0.0		0.0		0.0		0.0		0.0		0.0		0.0		0.0		0.0		0.0			0.0		0.0	0.0		0.0		0.0		0.0		0.0		0.0		0.0		0.0		0.0		0.0		0.0		0.0		0.0		0.0															0.0		0.0																													0.0		0.0											0.0		0.0	0.0		0.0		0.0		0.0		0.0		0.0																															0.0		0.0									0.0		0.0						0.0		0.0		0.0		0.0		0.0		0.0		0.0		0.0		0.0		0.0		0.0		0.0			0.0		0.0					0.0		0.0										0.0		0.0		0.0		0.0		0.0		0.0		0.0		0.0		0.0		0.0		0.0		0.0			0.0		0.0	0.0		0.0		0.0		0.0						0.0		0.0		0.0		0.0		0.0		0.0		0.0		0.0		0.0		0.0		0.0		0.0			0.0		0.0	0.0		0.0		0.0		0.0		0.0		0.0		0.0		0.0															0.0		0.0	0.0		0.0						0.0		0.0																															0.0		0.0																																										0.0		0.0																	0.0		0.0						0.0		0.0			0.0		0.0	0.0		0.0		0.0		0.0		0.0		0.0		0.0		0.0										0.0		0.0		0.0		0.0		0.0		0.0			0.0		0.0	0.0		0.0		0.0		0.0		0.0		0.0		0.0		0.0		0.0		0.0		0.0		0.0		0.0		0.0		0.0		0.0		0.0		0.0							0.0		0.0																																	0.0		0.0							0.0		0.0					0.0		0.0																										0.0		0.0							0.0		0.0																																										0.0				0.0		0.0				-100.0				-100.0				0.0								-100.0		-26.597264647968814	0.0											0.0						0.0				5.215967634736038		-100.0		0.0		0.0		0.0		0.0		0.0		0.0		0.0				0.0												0.0										0.0		23.405103603279258				1.4593984951738757		0.0		0.0		-87.98908833859855				-6.994541401685117		0.41551483130723565	0.0		1000.0		0.0		-0.0032719923148703924		0.0		0.0		0.0		0.0				0.0				0.012989679225938744														-0.0032719923148703924		900.505416033145		-0.00327199231492159		0.0		0.0		0.0																0.0		0.0																				-0.0032719923148647467		-0.018924581440160182																		-0.06243237072419561										0.0		0.0		0.0				0.0		0.0		-100.0		0.0		0.0				-0.006571055421000451		-0.0032719923148703924		0.0				-86.35569772390818		-100.0						0.0			0.0					0.0				0.0						-38.775326406551024				0.0								192.66148785858883		-100.0				23.71309953877278		0.0		0.0		0.0			0.0					0.0		0.0		0.0								0.0		0.0		0.0		0.0		0.0																		-100.0	0.0		489.1808872350575		-0.012989679225938744											0.0		0.0		0.0		-0.03626841980803874																																								0.049919724133928894						-0.13215981068695562		0.0		0.0										0.0		0.0		0.0				0.0		-0.00327199231492159										-100.0		-100.0						0.0		-0.1805963745724739																-0.1365485614383033				0.0		0.0		0.0		0.0										0.0		-0.07746675688395044		0.0		0.0		0.0		-0.00327199231492159		-0.0032719923148647467		0.0		0.0		0.0		-0.003299063106169342				0.0				0.0		-0.006543984629615807				49.81525249480237						0.0				0.0008247657765325146		-0.01427226963164685				-23.505174117677143		0.0		-100.0		0.0		0.0						141.7867737322863								-41.86089119032064		-0.5012840107930714				-0.00654398462950212		0.0				0.0		-100.0		-0.0016495315530650292						-0.00327199231492159		0.0		-100.0														0.0		-0.006543984629743704				0.0		0.0		0.0		0.0		0.0				57.26551730940158						-0.00327199231492159		-0.0016495315530650292												-100.0		0.0		0.0		0.0								0.0		-100.0				0.0				0.0		-0.02278122389861892						0.0				-0.0078365511536731				-0.07788139913296277		0.0				-0.1494440642279642		0.0		0.0						-0.0032719923148703924				0.0	0.0	0.0	0.01427226963164685		0.0	0.0	0.0	0.0	0.0	0.0	0.0			226.1068419109256	0.1938370247489744	0.0	0.0					0.0016495315530650292		0.0	86.36064631856732		-1000.0				0.006571055421000451	0.0032719923148703924	0.0			0.0								0.0032719923148703924		0.0							0.0	86.35569772390818	0.0	0.0	0.0	0.0	0.003299063106169342	0.0		0.001649531553084671		99.80616297525103	100.0		0.01958780543839596		0.0		0.0																																																																																																																																																																																																																																						-62.86536939020857				0.0				0.0			0.0	0.026392504849013676	0.0	0.0	0.0	0.0	0.0	0.007136134815798329	0.0	0.0	0.008637057489422319	0.0	0.0	0.0	0.00863705748938392	0.15872257273076684	-1000.0	1000.0										908.6962680888904			999.9358355557008	999.9358355557008			0.0						0.0							0.0		0.0	0.06416444429919466			0.0								0.0		-639.4549683600362	1000.0	0.0016495315530650292	0.0		38.78192453276329		0.0	38.775326406551024	57.38923612327244	57.38923612327244	57.38923612327244			782.1787039639842					0.0	0.001649531553084671		-57.37905536585733	-874.4322400090147	874.496321911292																		0.0				0.0								0.0	0.0	0.0		0.0					-192.66148785858883	0.0					0.0				0.0	1000.0	0.0016495315530650292	-0.01958780543839596		0.0					0.026392504849013676	0.026392504849013676		100.0		0.0	0.0	0.0	0.0	0.0	0.0		0.0	649.0298611122672	-649.0298611122672	0.0							38.78192453276329			0.0	0.0	0.0	0.0	0.0				0.0	0.0	0.0	0.0	0.19918912586092724	0.0	0.0	0.0	0.0	0.0	0.0	0.0	0.0	0.0	0.0	0.0	0.0		-23.71309953877278							0.0							0.0	0.0	0.0	0.021237336991480633								0.004948594659195088	0.0		0.0	0.0	0.06243237072419561							23.71246349742296	-489.1808872350575		0.012989679225938744	0.0	706.634915090429							0.0			0.001649531553084671	0.0				0.0	0.0									0.004948594659254013	0.0	0.0			0.0	0.0	0.001649531553084671		0.0			0.0	0.0				0.0	0.0	0.0	0.0		0.03626841980803874	0.0	0.0032990631061300584				0.0016495315530650292			0.044773796885124284					0.0	0.0			1000.0	1000.0	-999.9804121945616	-0.019587805438391115	0.0	0.0	0.0	0.0	0.0				0.0			0.0		-0.04991972413392887		0.0	0.0	0.0		0.0		0.0	0.0		0.0	0.0	0.0					0.0	0.0		0.0	0.0	0.0015009226735855918	0.0015009226735855918	0.017274114978818034	0.0	0.017274114978818034	0.0		0.13215981068695562	0.0	0.0	0.0	0.0	0.0																	-100.0	-0.044773796885124284	0.0		0.0	0.21072383836133213	0.0	0.01958780543839596	0.0	0.0			0.0	0.0	0.0				0.0	0.0	0.0		0.0	0.0	0.0	0.0	0.0	0.0	0.017274114978818034	0.0	0.0			-1000.0	-1000.0	1000.0	0.0		0.0									-999.9827258850212			-0.00654398462984318		0.0				0.0										0.0		0.0	100.0	0.0	100.0	0.0	0.017274114978818034	0.0		0.1805963745724739							0.0						0.0	0.0	0.0	0.0	0.0	0.0	0.0	0.0	0.0	0.0	0.0	0.0	0.0	0.0	0.0	0.0	0.0	0.0	0.0	0.0	0.0	0.0	0.0	0.0	0.0	0.0	0.0	0.0	0.0	0.0	0.0	0.0	0.0	0.0	0.0	0.0	0.0	0.0	0.0	0.0	0.0	0.0	0.0		0.0	0.0	0.0		0.1365485614383033		0.0			0.0	0.0	0.0				100.0		0.0	0.0	0.0									0.0	0.0	0.0	0.0	0.0	0.0	0.0		0.0	0.0							0.0	0.0		0.0	0.0	0.0			0.2072893797458164						-62.86536939020857	0.0		0.2319611753528079	0.2319611753528079				0.2319611753528079		0.0	0.0	0.01316918163365699	0.0	0.0	-1000.0	0.012989679225938744		0.0	0.0	0.0	0.0		0.0	0.07746675688395044		0.0		0.0	-0.00327199231492159						0.0	0.003299063106169342										0.0									0.0	0.0			0.0032719923148703924	0.0			0.0	0.0	0.0		0.0	0.0	0.1156477715145977		0.0032990631061300584	0.0032990631061300584									0.0	0.0	0.0						-0.006543984629615807	0.0	0.0				0.0	0.0	0.0032719923146942165		0.006543984629615809	0.0	0.008193516182700481		26.597264647968814				-999.9411502604786	-999.8684184820787	-999.5813638628395	1000.0	-999.9947678372441	1000.0	1000.0	1000.0	0.0				-49.815252494802394							0.0	0.00654398462961581	0.001649531553084671	0.0									0.0	0.0		0.0	0.0	0.0	0.0	0.0	0.0	0.0	0.0	0.0	0.0	0.0	0.0	0.0	0.0	0.0	0.0				0.0	0.0				-0.0008247657765325146					0.0	0.0	23.505174117677143		0.01427226963164685		6.994541401685069		0.001649531553084671	1000.0		0.0	0.017274114978818034	0.001649531553084671		0.001649531553084671	0.0	0.001649531553084671	-6.994541401685069			0.001649531553084671		0.001649531553084671	0.0	0.0		0.0				0.0	0.0	0.0		99.92178764330303	99.92178764330303	0.0015009226735855918			0.044773796885124284	100.0		100.0	0.0015009226735855918	0.0	0.0	0.0	0.01958780543839596	1000.0	0.0	0.0	0.0	0.0	0.0	0.0	0.0	0.0	0.0	779.9651427434933	779.9651427434933	779.9651427434933	0.0	0.0						0.01958780543839596			0.0	126.30067893567478	0.0	0.0	0.0	0.0	0.0	-1000.0	-360.5450316399638		0.0	-452.1566830748461	-0.06416444429919466	0.0	0.00037523066839639796	0.0	0.0	0.0	0.0	0.0	0.005352101111839147	0.0	0.0	0.005352101111877545	0.0	0.0	0.0	0.005352101111839147	0.0	0.0	0.0	0.0	0.0	0.005352101111839147	0.0	0.0	0.005352101111877545	0.0	0.0	0.0	0.005352101111839147				-141.86089119032061	-141.7867737322863		0.0			41.86089119032064			0.0		0.5012840107930665		0.0		0.0			0.0			0.0	0.0		0.0016495315530650292	0.0	0.0	0.00654398462950212	0.00654398462950212	0.0	-93.03295828022124		0.0		0.0	0.0	0.0	0.0	0.013196252424520234	0.00654398462950212				0.0							0.0	0.0	0.0	0.0	0.0	0.0016495315530650292			0.0	0.0	0.001649531553084671	0.0016495315530650292		0.0016495315530650292	0.0	0.0	0.0			0.0016495315530650292	0.0	0.0	0.0	0.0		0.0	0.0	0.0	100.0		0.22578205429226725	0.006598126212224997	0.0	0.0		0.0		0.0017840337039591817			0.0017840337039591817				0.0017840337039591817	0.0		0.0	0.0	0.0		0.0		0.0017840337039591817			0.0017840337039591817				0.0017840337039591817	0.0	-519.8826490344774	0.00654398462950212	0.0016495315530650292	0.0	0.0	0.0		0.0	-0.049919724133928894	0.0	0.06243237072419561	0.0	0.049919724133928894	0.0			0.0			0.0032719923148703924	0.0		0.0		0.00327199231492159	252.1238990169834		0.0			100.0		0.0	0.0	0.0			0.0	0.0	0.0032719923148703924	0.0	0.0	0.0					0.0		0.0			0.0	0.0					0.006598126212452371	0.0	0.006543984629740785	0.0							0.005232162755874015	0.005232162755820711	0.0	0.010464325511801334	0.0	0.0	0.0	0.0	-0.15272074493227142	-0.15272074493227142	0.001649531553084671				0.0		0.0	0.0				0.0	0.0				0.0		0.019587805438391115		-57.26551730940158	0.0		0.0		0.0016495315530650292	0.0016495315530650292		0.006598126212279759	0.006598126212279759		0.0		0.012989679225938744	-0.012989679225938744	0.0	0.0	0.0	0.0	0.0	0.0	0.0	0.0	0.0	0.0	0.0	0.0	0.0	0.0	0.0	0.0	0.0	0.0	0.0	0.0	0.0	0.0	0.0	0.0	0.0	0.0	0.0	0.0	0.0	0.0	0.0	0.0	0.0	0.0	0.0	0.0	0.0	0.0	0.0	0.0	0.0	0.0	0.0	0.0	0.0	0.0	0.0	0.0	0.0	0.0	0.0	0.0	0.0	0.0	0.0	0.0	0.0	0.0	0.0	0.0	0.0	0.0	0.0	0.0	0.0	0.0	0.0	0.0	0.0	0.0	0.0	0.0	0.0	0.0	0.0	0.0	0.0	0.0	0.0	0.0	0.0	0.0	0.0	0.0	0.0	0.0	0.0	0.0	0.0	0.0	0.0	0.0	0.0	0.0	0.0	0.0	0.0	0.0	0.0	0.0	0.0	0.0	0.0	0.0	0.0	0.0	0.0	0.0	0.0	0.0	0.0	0.0	0.0	0.0	0.0	0.0	0.0	0.0	0.0	0.0	0.0	0.0	0.0	0.0	0.0	0.0	0.0	0.0	0.0	0.0	0.0	0.0	0.0	0.0	0.0	0.0	0.0	0.0	0.0	0.0	0.0	0.0	0.0	0.0	0.0	0.0	0.0	0.0	0.0	0.0	0.0	0.0	0.0	0.0	0.0	0.0	0.0	0.0	0.0	0.0	0.0	0.0	0.0	0.0	0.0	0.0	0.0	0.0	0.0	0.0	0.0	0.0	0.0	0.0	0.0	0.0	0.0	0.0	0.0	0.0	0.0					0.00327199231492159			0.0016495315530650292	0.0	0.0		1000.0			806.634915090429	-1000.0	-0.014272269631596658				0.0	0.0		100.0	-1000.0	-1000.0	913.6377041498796						0.0	0.0015009226735855918	0.0015009226735855918	0.0		0.0		-0.07306130935999583		0.0			0.0			0.0	0.0		0.0	0.0	0.0				0.0015009226735855918		0.0015009226736167943				0.0015009226735855918			0.00037523066841199914		0.00037523066841199914				0.00037523066839639796	0.0	0.0	0.00037523066841199914	0.0	0.00037523066841199914	0.0	0.0	0.0	0.00037523066841199914	0.00037523066841199914			0.00037523066841199914		0.00037523066839639796				0.00037523066839639796	0.00037523066839639796	0.00037523066839639796	0.00037523066839639796	0.0	0.0					0.0				0.0	99.90993923788831		0.0	0.0	0.0	0.0	100.0			0.0016495315530650292	-0.07306130935999583	-0.07965943557227559	0.0	0.0		0.0			0.0	0.0	0.005232162755909181		0.0	0.0	0.0016495315530650292	0.0016495315530650292	226.30067893567457	0.0		0.02092865102349606	0.0				0.0	0.0		0.0			0.0				0.0	0.02278122389861892		-1000.0	1000.0						0.0					-0.044773796885124284	0.0078365511536731			0.01958780543839596	0.0011256920051891939	0.0011256920051891939	-0.07970052306257003	0.011256920052359974		0.019587805438391115	0.0	0.0	0.01958780543839596	0.01958780543839596	0.01958780543839596	0.01958780543839596			0.01958780543839596	0.0	0.0		0.0		0.01958780543839596		0.10985181662891465		0.0	0.0016495315530650292		0.0032990631061300584	0.0016495315530650292	0.0	0.07788139913296951	0.07788139913296951							0.0	0.0		-0.01046432551174803	0.0						0.0	0.0						0.0			-1000.0	0.0		0.0		0.1494440642279642		0.0		0.0					0.0	0.0	0.0				0.0	0.0	-0.0032719923148703924	0.0							0.0											0.0				0.41551483130723565			0.41551483130723565	0.41551483130723565		0.0			0.0	0.0								0.0	0.0						0.0			0.06243237072419561		0.00654398462950212		0.0		0.0	0.0	999.9983504684469		0.0	0.0			-23.505174117677143	0.0032719923148703924	0.41551483130723565	-4.1551516005711164e-08	-1.9641840237616393e-14	-0.00164953155306502
dorei			0.0						-1000.0	0.0	0.0	0.0	0.0	-0.009724965625915965			1000.0										0.0																		0.03497042541630435	0.03497042541630435	0.0	0.0	0.0	0.0	0.0		0.0	0.0	0.0	0.0		0.0	0.0	0.0	0.0		0.0		0.0	0.0	0.0	0.0	0.0	0.0	0.0	0.0	0.0	0.0	0.0	0.0							0.0		0.03497042541630435	0.03497042541630435	0.0	0.0	0.0	0.0	0.0	0.0	0.0	0.0	0.03889986250351285	0.0	0.0	0.0	0.0	0.0	0.0	0.0	0.0	0.0	0.0	0.0	0.0	0.0	0.0	0.0	0.0	0.0	0.0	0.0	0.0	0.0	0.0		0.0	0.0	0.0	0.03889986250351285		0.0		0.0		0.0	0.0	0.0	0.0	0.0	0.0	0.0	0.0	0.0	0.0	0.0	0.0	0.0	0.0					0.0						0.0	0.0		0.0		0.0																						0.029174896877634637				0.04862482812939106	0.0						0.0			0.0										-468.6026948350809	-568.6026948350809	0.0	0.14381113875219853									-99.96110013749637		199.9611001374965		0.0	100.0				0.0	0.0	0.09446469463705158	299.98055006874824		0.09446469463705158	0.0			100.0		100.0	0.0	0.0	0.0	0.0	0.0	0.0	0.0	0.0	0.0										0.0	0.0	0.0		1000.0	-956.5469612984349	-956.5469612984349	0.0		0.002610909878954488		0.0		0.0				100.0					0.0		0.0	0.0	0.0	0.0			-998.9575219321591	999.9837367602485	1000.0	0.0	-1000.0	999.8152059945553	-0.08298476856134585	-1000.0	-1000.0			-0.03497042541630435				0.0	0.0	0.0	0.0	0.0	0.0	0.0	0.0	0.20972914093795225	0.17876257427235487	0.20972914093795225	0.0	0.0	0.0	0.0	0.0	0.0	0.0	0.0	0.0	0.0	0.0	0.0	0.0	0.0	0.0	0.0	0.0	0.0	0.0	0.0	0.0	0.0	0.0	0.0	0.0	0.0	0.0	0.0	0.0	0.0	0.0	0.0	0.0	0.0	0.0	0.0	0.0	0.0	0.0	0.0	0.0	0.0	0.0	0.0	0.0	0.0	0.0	0.0	0.0	0.0	0.0	0.0	0.0	0.0	0.0	0.0	0.0	0.0	0.0	0.0	0.0	0.0	0.0	0.0	0.0	0.0	0.0	0.0	0.0	0.0	0.0	0.0	0.0	0.0	0.0	0.0	0.0	0.0	0.0	0.0																																																																																																																																																199.9611001374965		0.0	0.0	0.0	0.0	0.0	0.0	0.0	0.0	0.0	0.03889986250366386		0.0	0.0	0.0	0.0	0.0	0.0	0.0	0.0				0.03497042541630435	0.0	0.0	0.0	0.0	0.20972914093795225			0.0	0.0			0.17876257427235487		0.0	0.009724965625915965	0.0		-1000.0		-0.23132994519357908	0.0		0.0		0.0		0.0		0.0			0.019449931251870112				0.0					0.03497042541630435	0.0	100.0		0.0	0.03497042541630435			0.0		0.0	0.0			8.657439598526139		0.0	0.0	0.0	0.0				0.03497042541630435								0.0	0.0	0.0	0.0		0.0	0.0							0.018440591619537372	0.0	0.018440591619537372	0.0	0.0	0.0	0.03497042541630435		0.0	0.005221819757908976		0.0						0.0		0.0	0.0		0.0	0.0	0.0		0.0			0.0963770572394651		0.0						-0.009724965625878212			0.0	0.0	0.07846035936090343			0.005221819757819664	0.0		0.009724965625878212	0.0		0.0	0.0	0.0	0.0	-0.5267825451611543		0.030966566665597384	0.0	0.0																															0.0	0.0	0.0	0.0	0.0	0.0	0.0	0.0	0.0	0.0	0.0	0.0	0.0	0.0	0.0	0.0	0.0	0.0	0.0	0.0	0.0	0.0	0.0	0.0	0.0	0.0	0.0	0.0	0.0	0.0	0.0	0.0	0.0	0.0	0.0	0.0	0.0	0.0	0.0	0.0	0.0	0.0	0.0	0.0	0.0	0.0	0.0	0.0	0.0	0.0	0.0	0.0	0.0	0.0	0.0	0.0	0.0	0.0	0.0	0.0	0.0	0.0	0.0	0.0	0.0	0.0	0.0	0.0	0.0	0.0	0.0	0.0	0.0	0.0	0.0	0.0	0.0	0.0	0.0	0.0	0.0	0.0	0.0	0.0	0.0	0.0	0.0	0.0	0.0	0.0	0.0	0.0	0.0	0.0	0.0	0.0	0.0	0.0	0.0	0.0	0.0	0.0	0.0	0.0	0.0	0.0	0.0	0.0	0.0	0.0	0.0	0.0	0.0	0.0	0.0	0.0	0.0	0.0	0.0	0.0	0.0	0.0	0.0	0.0	0.0	0.0	0.0	0.0	0.0	0.0	0.0	0.0	0.0	0.0	0.0	0.0	0.0	0.0	0.0	0.0	0.0	0.0	0.0	0.0	0.0	0.0	0.0	0.0	0.0	0.0	500.0		-500.0			0.0	0.0	0.0	0.0	0.0	0.0	0.0	0.0	0.0	0.0	0.0	0.0	0.0	0.0	0.0	0.0	0.0	0.0	0.0	0.0	0.0	0.0	0.0	0.0	0.0	0.0	0.0	0.0	0.0	0.0	0.0	0.0	0.0	0.0	0.0	0.0	0.0	0.0	0.0	0.0	0.0	0.0	0.0	0.0	0.0	0.0	0.0	0.0	0.0	0.0	0.0	0.0	0.0	0.0	0.0	0.0	0.0	0.0	0.0	0.0	0.0	0.0	0.0	0.0	0.0	0.0	0.0	0.0	0.0	0.0	0.0	0.0	0.0	0.0	0.0	0.0	0.0	0.0	0.0	0.0	0.0	0.0	0.0	0.0	0.0	0.0	0.0	0.0	0.0	0.0	0.0	0.0	0.0	0.0								0.002610909878954488				0.0			0.0	0.03497042541630435			0.0						0.002610909878954488				0.0	0.0		0.0	0.0			0.0	0.0	0.0				0.009724965625878212		0.0		0.1069746218850756													0.0			0.10525015225164225	0.12369074387117962			0.0						0.0			0.0	0.0	0.0	0.0	0.0	0.0	0.0	0.0	0.0	0.0			-278.33638649264276	-0.002610909878954488					0.0	0.0	0.0	0.0			0.0	0.0	0.0		0.0		0.0											0.0	0.0	0.0				0.0	0.0	0.0			0.0	0.0	0.03497042541630435		0.03497042541630435				0.0	0.0	0.0		0.0	0.0	0.04342266692424346	0.0	0.04342266692424346	0.18479400544470082	0.0039273642466923775		0.002610909878954488	0.0							0.0	0.0	0.0	0.0	0.0	0.0	0.0	0.0				0.0	0.009724965625915965	0.0		0.0	0.0	0.0	0.0	0.0	0.0	0.0	0.0	0.0	0.0	0.0	0.0	0.0	0.010443639515817952	0.03497042541630435		-0.0039273642466923775					0.0	0.0	0.04862482812939106			8.657439598526139	0.12369074387117962	0.0					0.0	0.0		0.0	0.09446469463705158			0.009724965625915965		0.009724965625915965				0.0		0.0		0.0			0.0	0.0	0.0	0.0	0.0	0.0	0.0			0.005221819757908976			0.0	0.0	0.12369074387117962	0.12369074387117962	0.0			0.009724965625915965	0.0	492.8407672087239	-492.83104224309795					0.0			0.03497042541630435					0.0	0.03497042541630435										0.03497042541630435		0.03497042541630435		0.0	0.0						0.005221819757821322					0.005221819757821322	0.0		0.0	0.0		0.003927364246687116			0.0	0.0	0.0	0.0		0.1069746218850756	0.1069746218850756		0.0	-320.5967690281883	0.0	0.03497042541630435	0.03497042541630435	0.0	0.0		0.0		0.0	0.0		0.0		0.0		0.0	0.0			0.0		0.0		0.0	0.0		0.0		0.0	0.0		0.0		0.0	0.0	0.0		0.0		0.0	0.0		0.0	0.0		0.0												8.657439598526139	0.009724965625915965	0.009724965625915965	0.0																																																																																																																																																																																																											368.41510486858954									100.0						0.0																										100.0		-53.27263052090109				0.0				0.0				0.0																0.0										0.0	0.0		0.0		0.0		0.0		0.0		0.0		0.0		0.0		0.0		0.0		0.0		0.0		0.0		0.0		0.0		0.0		0.0		0.0		0.0		0.0			0.0		0.0		0.0		0.0		0.0		0.0		0.0		0.0		0.0		0.0		0.0		0.0		0.0		0.0		0.0		0.0		0.0		0.0		0.0		0.0		0.0		0.0	0.0		0.0		0.0		0.0		0.0		0.0		0.0		0.0		0.0		0.0		0.0		0.0		0.0		0.0		0.0		0.0		0.0		0.0			0.0		0.0	0.0		0.0		0.0		0.0		0.0		0.0		0.0		0.0		0.0		0.0		0.0		0.0		0.0		0.0		0.0		0.0		0.0		0.0		0.0		0.0			0.0		0.0	0.0		0.0		0.0		0.0		0.0		0.0		0.0		0.0		0.0		0.0		0.0		0.0		0.0		0.0		0.0		0.0		0.0		0.0		0.0		0.0			0.0		0.0	0.0		0.0		0.0		0.0		0.0		0.0		0.0		0.0		0.0		0.0		0.0		0.0		0.0		0.0		0.0		0.0		0.0		0.0		0.0		0.0			0.0		0.0	0.0		0.0		0.0		0.0		0.0		0.0		0.0		0.0		0.0		0.0		0.0		0.0		0.0		0.0		0.0		0.0		0.0		0.0		0.0		0.0			0.0		0.0	0.0		0.0		0.0		0.0		0.0		0.0		0.0		0.0		0.0		0.0		0.0		0.0		0.0		0.0		0.0		0.0		0.0		0.0		0.0		0.0			0.0		0.0	0.0		0.0		0.0		0.0		0.0		0.0		0.0		0.0		0.0		0.0		0.0		0.0		0.0		0.0		0.0		0.0		0.0		0.0			0.0		0.0	0.0		0.0		0.0		0.0		0.0		0.0		0.0		0.0		0.0		0.0		0.0		0.0		0.0		0.0			0.0		0.0	0.0		0.0		0.0		0.0		0.0		0.0		0.0		0.0		0.0		0.0		0.0		0.0		0.0		0.0		0.0		0.0		0.0		0.0		0.0		0.0			0.0		0.0	0.0		0.0		0.0		0.0		0.0		0.0		0.0		0.0		0.0		0.0		0.0		0.0		0.0		0.0		0.0		0.0		0.0		0.0		0.0		0.0			0.0		0.0	0.0		0.0		0.0		0.0		0.0		0.0		0.0		0.0		0.0		0.0		0.0		0.0		0.0		0.0			0.0		0.0	0.0		0.0		0.0		0.0		0.0		0.0		0.0		0.0		0.0		0.0		0.0		0.0		0.0		0.0		0.0		0.0		0.0		0.0			0.0		0.0	0.0		0.0		0.0		0.0		0.0		0.0		0.0		0.0		0.0		0.0		0.0		0.0		0.0		0.0		0.0		0.0		0.0		0.0		0.0		0.0			0.0		0.0	0.0		0.0		0.0		0.0		0.0		0.0		0.0		0.0		0.0		0.0		0.0		0.0		0.0		0.0		0.0		0.0		0.0		0.0		0.0		0.0			0.0		0.0	0.0		0.0		0.0		0.0		0.0		0.0		0.0		0.0		0.0		0.0		0.0		0.0		0.0		0.0		0.0		0.0		0.0		0.0		0.0		0.0			0.0		0.0	0.0		0.0		0.0		0.0		0.0		0.0		0.0		0.0		0.0		0.0		0.0		0.0		0.0		0.0		0.0		0.0		0.0		0.0		0.0		0.0			0.0				0.0		0.0				-100.0				568.6026948350809				0.0								-100.0		-100.0	0.0									0.03497042541630435		0.0		0.0				0.0		0.0																																		0.0								0.0				-0.0963770572394651		0.0		-0.07846035936090345												0.33432912630349165	0.0						-0.002610909878954488		0.0		0.0		0.0														0.0						0.0				-0.0026109098789675045		278.33638649264276		-0.002610909878954488		0.0		0.0		0.0		0.0		0.0		0.0		0.0				0.0				0.0																				0.0		-0.002610909878954488				-0.04342266692424346		0.0				0.0		-0.04862482812939106						0.0		0.0				0.0						0.0		0.0		0.0		0.0						-100.0		0.0		0.0				-0.0026109098789532936		-0.0026109098789532936						0.05063588469010938				0.0				0.0	0.0		0.0					0.0		-8.657439598526118						0.0		0.0		0.0		0.0						0.0				94.60963048250892				0.0						0.0																														0.0		0.0		0.0		0.0		-0.03497042541630435								-100.0	160.88149466083098		-100.0													0.0				0.0																																												-100.0														0.0						0.0		0.0		53.27263052090109		0.0		-0.0026109098789532936										320.5967690281883		-100.0						0.0		-0.14665681454428636																-0.11151548007853762				0.0						0.0				0.0								-0.1224804724332671						0.0		-0.0026109098789675045		-0.002610909878954488																0.0		-0.005221819757935009				103.78395340419712										0.0		0.0										0.0										0.0								-0.3879069735688745						0.0		0.0				-0.0720245236795612		0.0				0.0		-0.002610909878954488		0.0								0.0								0.0				0.0		0.0		0.0		0.0								-0.509354536167582						-0.0026109098789532936		0.0										0.0		-51.337499945819104		0.0				0.0		0.0		0.0						-0.14195654822350345		-0.0039273642466923775														-0.009724965625878212										0.0		-0.050823710793224564		-0.1428316881443834		-0.044086978898349116		0.0						-0.0026109098789532936				0.009724965625878212	0.0	0.0	0.0		0.0	0.0	0.0	0.0	0.0	0.0	0.0			160.44838209036018	0.0	0.0	0.0	0.0				0.0									0.002610909878954488	0.002610909878954488			0.0	0.0								0.002610909878954488	0.0	0.0							0.0	-0.05063588469010938	0.0	0.0	0.0	0.0	0.0	1000.0										0.0	0.0	0.0	0.0	0.0	0.0	0.0	0.0	0.0	0.0	0.0	0.0	0.0	0.0	0.0	0.0	0.0	0.0	0.0	0.0	0.0	0.0	0.0	0.0	0.0	0.0	0.0	0.0	0.0	0.0	0.0	0.0	0.0	0.0	0.0	0.0	0.0	0.0	0.0	0.0	0.0	0.0	0.0	0.0	0.0	0.0	0.0	0.0	0.0	0.0	0.0	0.0	0.0	0.0	0.0	0.0	0.0	0.0	0.0	0.0	0.0	0.0	0.0	0.0	0.0	0.0	0.0	0.0	0.0	0.0	0.0	0.0	0.0	0.0	0.0	0.0	0.0	0.0	0.0	0.0	0.0	0.0	0.0	0.0	0.0	0.0	0.0	0.0	0.0	0.0	0.0	0.0	0.0	0.0	0.0	0.0	0.0	0.0	0.0	0.0	0.0	0.0	0.0	0.0	0.0	0.0	0.0	0.0	0.0	0.0	0.0	0.0	0.0	0.0	0.0	0.0	0.0	0.0	0.0	0.0	0.0	0.0	0.0	0.0	0.0	0.0	0.0	0.0	0.0	0.0	0.0	0.0	0.0	0.0	0.0	0.0	0.0	0.0	0.0	0.0	0.0	0.0	0.0	0.0	0.0	0.0	0.0	0.0	0.0	0.0	0.0	0.0	0.0	0.0	0.0	0.0	0.0	0.0	0.0	0.0	0.0	0.0	0.0	0.0	0.0	0.0	0.0	0.0	0.0	0.0	0.0	0.0	0.0	0.0	0.0	0.0	0.0	0.0	0.0	0.0	0.0	0.0	0.0	0.0	0.0	0.0	0.0	0.0	0.0	0.0	0.0	0.0	0.0	0.0	0.0	0.0	0.0	0.0	0.0	0.0	0.0	0.0	0.0	0.0	0.0	0.0	0.0	0.0	0.0	0.0	0.0	0.0	0.0	0.0	0.0	0.0	0.0	0.0	0.0	0.0	0.0	0.0	0.0	0.0	0.0	0.0	0.0	0.0				0.3884917152103071								0.0	0.0		0.009724965625915965	0.0															1000.0	-1000.0							0.0	0.0	-882.591145522912	199.9611001374965		1000.0	-1000.0	-117.40885447708797	0.03497042541630435				0.0	0.0	0.0		0.0	-1000.0			0.0		0.0	0.03889986250351285	0.009724965625915965	0.0		-8.657439598526139	0.0		-26.797441260530036	26.797441260530036								368.41510486858954		0.17876257427235487	0.0	0.0		0.0		0.0	0.007878833621987269	0.007878833621987269	0.007878833621987269	0.0	0.0	0.0	0.0							0.3858347013459138	1000.0	-999.9209425956853								0.0	0.0	0.0	0.0	0.0	0.0					0.0							0.009724965625915965	0.009724965625915965	0.009724965625915965		0.0	0.0				0.0	0.0	0.0	0.0				0.0			0.0	0.0	-96.06076278591195	0.0		0.0	1000.0	0.17876257427235487	-0.009724965625915965		999.44685928085					0.0	0.0		-94.60963048250892		0.0		0.0		0.0		0.0		0.0								0.0	1000.0	1000.0								-1000.0	1000.0	0.0		0.0			0.0		0.0			0.0		0.0			0.0						0.03889986250366386	0.03889986250366386	0.03889986250366386		0.07905740431465347	117.40885447708793						0.0	0.0	0.0	0.009724965625915965		0.03497042541630435						0.0	0.005221819757908976		0.0	0.03497042541630435				0.0	8.657439598526139			0.3225737130244397	100.0			160.88149466083098																0.0		0.0		0.009724965625915965	0.009724965625915965	0.009724965625915965	0.009724965625915965	0.009724965625915965	0.009724965625915965			0.0		0.0	0.0			0.0	0.0					0.0			0.030966566665608306	0.0	0.0	0.030966566665608306			0.0	0.0				0.0								0.0	0.0				-1000.0	1000.0		0.0	0.0	-0.030966566665608306			0.0			160.88149466083098			0.0				0.0	0.0	0.0	-53.27263052090109		100.0		0.0		0.0							0.030966566665608306	0.030966566665608306	0.018440591619521687	0.0	0.0			0.0	0.0	-0.09446469463705158					-0.20972914093795225	0.0															0.0						0.0		0.0	0.09724965625915964	0.0						0.0	0.0	0.0					0.0	0.0		0.0	0.0	0.0				0.0			0.0		-1000.0	-999.905535305363	1000.0	0.0		0.0	0.029174896877634637	0.029174896877634637	0.029174896877634637							0.002610909878954488	0.0			0.0		0.0		-0.04488368520628683	0.0				0.0				0.0				-320.5967690281883	0.0	100.0	0.0	0.0			0.14665681454428964							0.0					0.009724965625878212	0.0																																													0.0				-0.11151548007853762	0.04488368520624376									100.0				0.0		0.03497042541630435	0.03497042541630435						0.0		0.0			0.0			0.0	0.0	0.0		0.0		0.0	0.0		0.0							0.10884071333612155						-324.1938859568238		324.58237767203394	0.1069746218850756	0.1069746218850756				0.1069746218850756		0.0		0.10752218612742581			1000.0			0.0	0.0		0.0			0.1224804724332671		0.0		0.0	-0.0026109098789675045		0.0	0.0	0.0	0.0													0.0		0.0	0.0								0.0		0.002610909878954488	0.009724965625878212	0.009724965625915965		0.005221819757821322					0.0		0.38849171521007975	0.38849171521007975																	-0.005221819757935009	0.0	0.0	0.0			0.0	0.0	0.0026109098789675045		0.005221819757935009	0.0	0.005221819757935009	0.0	0.0			0.0	-999.7112134547474	1000.0	1000.0	1000.0	-1000.0	1000.0	-999.9960726357533	-1000.0	0.04342266692424346				-103.78395340419706								0.005221819757935009	0.0	0.0												0.0		0.0	0.0	0.0	0.0	0.0	0.0	0.0	0.0	0.0	0.0	0.0	0.0	0.0	0.0		0.0							0.0			0.0	-43.453038701565156		0.0	0.0		0.0			0.0							0.0		0.0		51.337499945819104								0.0	0.0				0.0				0.0	0.0						0.0			0.005221819757819664		0.0	0.009724965625915965	0.0	0.0	0.0	0.0	0.0	0.0	0.0	0.0	0.0		0.0	0.0	0.0	0.0	0.0	0.0	0.0				0.009724965625915965	0.0		159.30377162310117	1.1446104672589854	0.0	0.0	0.0	0.0	0.0	-0.04862482812939106	-368.41510486858954	117.40885447708793	0.0	-368.41510486858954	-0.04862482812939106	0.0	0.0																														-0.06036646704535542							0.0		0.0		0.0	0.3879069735688745	0.0							0.03497042541630435	0.0	0.005221819757908976		0.0	0.0	0.0	0.005221819757819664			-212.21899460665009				0.0			0.0	0.0	0.005221819757821322		-368.12882351834355		0.0	0.0					0.0		0.0	0.0	0.0	0.06036646704535542	0.0						0.17876257427235487	0.018440591619537372	0.17876257427235487	0.030966566665597384	0.17876257427235487	0.030966566665597384			0.17876257427235487	0.030966566665597384	0.0	0.0	0.0	0.0			0.0720245236795612			0.3124489566300781	0.12369074387117962	0.0	0.0	0.0	0.0	0.0	0.0	0.0	0.0	0.0	0.0	0.0	0.0	0.0	0.0		0.0														0.0	-299.98055006874824	0.005221819757821322	0.0					-0.03497042541630435	0.0	0.03497042541630435	0.0	0.0	0.0	0.0	0.0	0.0	0.0		0.0	0.002610909878954488	0.0		0.0		0.002610909878954488	0.0							0.0	0.0		0.0	0.0	0.0	0.0	0.002610909878954488	0.010443639515817952	0.005221819757908976	0.0	0.0		0.0		0.0		0.0			0.0	0.0			0.009724965625915965		0.03497042541630435	0.0		0.0	0.0	0.0	0.0	0.0	0.0		0.0039273642466923775	0.0	0.0	0.0039273642466923775	0.0	0.003927364246687117	0.0	0.0	77.98366112058467	-39.38557482010981	0.0		0.03889986250362654		0.0	0.0					0.0							0.0	0.0		0.509354536167582			0.0		0.0			0.12369074387117962	0.12369074387117962				0.0		0.0	0.0	0.0	0.0	0.0	0.0	0.0	0.0	0.0	0.0	0.0	0.0	0.0	0.0	0.0	0.0	0.0	0.0	0.0	0.0	0.0	0.0	0.0	0.0	0.0	0.0	0.0	0.0	0.0	0.0	0.0	0.0	0.0	0.0	0.0	0.0	0.0	0.0	0.0	0.0	0.0	0.0	0.0	0.0	0.0	0.0	0.0	0.0	0.0	0.0	0.0	0.0	0.0	0.0	0.0	0.0	0.0	0.0	0.0	0.0	0.0	0.0	0.0	0.0	0.0	0.0	0.0	0.0	0.0	0.0	0.0	0.0	0.0	0.0	0.0	0.0	0.0	0.0	0.0	0.0	0.0	0.0	0.0	0.0	0.0	0.0	0.0	0.0	0.0	0.0	0.0	0.0	0.0	0.0	0.0	0.0	0.0	0.0	0.0	0.0	0.0	0.0	0.0	0.0	0.0	0.0	0.0	0.0	0.0	0.0	0.0	0.0	0.0	0.0	0.0	0.0	0.0	0.0	0.0	0.0	0.0	0.0	0.0	0.0	0.0	0.0	0.0	0.0	0.0	0.0	0.0	0.0	0.0	0.0	0.0	0.0	0.0	0.0	0.0	0.0	0.0	0.0	0.0	0.0	0.0	0.0	0.0	0.0	0.0	0.0	0.0	0.0	0.0	0.0	0.0	0.0	0.0	0.0	0.0	0.0	0.0	0.0	0.0	0.0	0.0	0.0	0.0	0.0	0.0	0.0	0.0	0.0	0.0	0.0	0.0	0.0	0.0	0.0	0.0	0.0	0.0					0.002610909878954488	0.0	0.0	0.0			0.0						0.0		0.0	0.0	0.0	0.0		51.337499945819104	1000.0	1000.0	0.0	0.0	51.337499945819104		0.0	0.0							-8.657439598526139	39.03422600097611						0.0	0.0	-0.009724965625915965			0.009724965625915965	0.009724965625915965	0.009724965625915965	0.009724965625878212										0.0	0.0	0.0	0.0	0.0	0.0	0.0	0.0	0.0											0.0	0.0	0.0	0.0	0.0	0.0	0.0	0.0	0.0										0.0	0.0039273642466923775						0.0	0.05949426922074723	0.0	0.0	0.14195654822350345			0.0	39.07312586347974	38.91053525710493					0.003927364246687116		0.0		0.0	0.0			0.0	0.0	160.44838209036016			0.011782092740077132		0.0	0.0	0.0		0.0						0.0	0.018440591619521687	0.018440591619521687	0.0			0.0							0.009724965625878212					0.0			0.019449931251756425	0.009724965625915965	0.0	0.0	-0.03889986250362654	0.0	0.019449931251756425	0.009724965625878212	0.0	0.0	0.009724965625915965	0.009724965625915965	0.009724965625915965	0.009724965625915965			0.009724965625915965	0.009724965625915965	0.0	0.0	0.0	-0.03889986250351285	0.009724965625915965	0.019449931251756425	0.07027364204498099			0.0		0.0	0.0					0.0					0.0	0.0		-0.0039273642466923775	0.050823710793224564	0.0	0.0	0.0	0.0	0.0	0.0	0.0	0.0	0.0	0.0	0.0	0.0	0.0	0.050823710793224564	0.009724965625878212	999.9142037909498	0.0	0.005221819757821322			0.1428316881443834		0.044086978898349116		0.07905740431465347					0.0	0.0	0.0			0.0	0.0	0.0		0.002610909878954488																				0.33432912630349165		0.33432912630349165				0.33432912630349165		0.0	43.453038701565106		0.0	0.0								0.0	0.0			43.453038701565106								0.005221819757819664		0.0		0.0	0.0	-1000.0		0.0					0.0026109098789675045	0.33432912630349165		0.0						-0.03497042541630435
equolifaciens									0.0					-0.02793185089853978			0.0										0.013476060890752706																				0.0	0.0	0.013476060890752706	0.013476060890866393	0.0		0.0	0.013476060890752706	0.013476060890866393	0.0		0.0	0.013476060890792589	0.013476060890912238	0.0		0.0		0.0	0.0	0.013476060890752706	0.013476060890866393	0.0	0.0	0.013476060890752706	0.013476060890866393	0.0	0.013476060890752706	0.0	0.013476060890866393							0.0				0.0	0.0	0.013476060890752706	0.013476060890866393	0.0	0.0	0.013476060890752706	0.013476060890866393	0.01582690453324176	0.0	0.013476060890752706	0.013476060890866393	0.0	0.0	0.0	0.0	0.013476060890752706	0.013476060890866393	0.0	0.0	0.013476060890752706	0.013476060890866393	0.0	0.013476060890752706	0.0	0.013476060890866393	0.0	0.0	0.013476060890752706	0.013476060890866393	0.0		0.0	0.013476060890752706	0.013476060890866393	0.01582690453324176		0.0		0.0		0.0	0.013476060890866393	0.013476060890752706	0.0	0.013476060890752706	0.013476060890866393	0.0	0.0	0.013476060890752706	0.013476060890866393	0.0	0.013476060890752706	0.0	0.013476060890866393					0.0004898645585171835							0.0				0.0																							0.0	0.0		0.01978363066658377								0.06697584122375905	-0.06697584122375905													0.0004898645585171835		0.17753963522295635	0.0											0.0					0.0	0.0	0.0	0.1933665397563118		0.0	0.0						0.0	0.0	0.0	0.0	0.006738030445396294	0.0	0.0	0.0	0.006738030445456119	0.0			0.0					0.0	0.0				1000.0	-1000.0	-1000.0	0.0		0.0004898645584700148		0.0							0.18545308748969092										0.0		0.4631178850202484			0.0004898645585171835										0.001959458234068734		0.0004898645585171835		0.0004898645585171835	0.0		0.0			0.022224806186466987	0.022224806186466987	0.022224806186466987																																																																																																																																																																																																																																										0.0	0.01582690453336805		0.0	0.0	0.0	0.0	0.0	0.006738030445396294	0.0	0.0		0.001959458234021565			0.0	0.0	0.0	0.0	0.022224806186466987			0.013476060890792589	0.0			0.022224806186466987			0.003956726133342013	0.0	0.0	1000.0			0.0	0.0	0.0	0.0	0.0	0.0	0.0	0.0	0.0	0.0	0.0	0.007913452266684025				0.0	0.0	0.07956846372412532							0.0		0.0																									0.0004898645584700148					0.0	0.0										0.0						0.0			0.01187017839993132							0.0		5.869482517778351			-0.04483205951316904		-0.04483205951316904		0.03951766580973981									-0.00395672613331044			0.0		0.03177119304942131			0.0	0.0		0.00395672613331044							0.0	0.03534547204242244	0.0	2.6637702289164054	0.0																																																																																																																																																																																																																																																																																															0.0004898645584700148					0.17753963522295635		0.0													0.0004898645584700148	0.0004898645585171835	0.0		0.0			-5.91431457729152		0.0	0.0				0.00395672613331044				0.05528073687037249				0.0004898645584700148													0.0009797291169400296														0.0016845076113440882		0.0016845076113440882				0.0016845076113640297	0.0			-5.987251795192265	-0.0004898645585171835																													0.0	0.013305205498384431									0.0	0.0						0.013025983490974533	0.0	0.0					0.0			0.0873650066064927	0.0032161945659936464		0.0004898645584700148	0.0								0.0	0.0	0.0	0.0	0.0	0.0	0.0				0.0	0.02793185089853978	0.023975124765197767		0.0	0.0	0.0	0.0	0.0	0.006738030445396294	0.0	0.0	0.006738030445396294	0.0	0.0	0.0	0.006738030445456119	0.0			-0.0032161945659936464							0.01978363066658377				0.00097972911692068						0.0			0.0	0.0			0.003956726133342012		0.003956726133342012				0.0		0.0		0.0009797291169400296					0.0	0.0	0.0	0.0	0.0			0.0			0.0		0.00097972911692068	0.00097972911692068				0.005426319808799226	0.0	1000.0	-999.9945736801913	0.0004898645585171835	0.0	0.0										0.0					0.0		0.0			0.0					0.0							0.00097972911692068					0.0						0.001852040815762462				0.0		0.0		0.05528073687037249	0.05528073687037249				0.0					0.013476060890752706		0.013476060890866393						0.013476060890752706	0.013476060890866393							0.013476060890792589	0.013476060890912238								0.013476060890752706		0.013476060890866393				0.013476060890752706		0.013476060890866393			0.013476060890752706			0.013476060890866393		0.0	0.0		0.0	0.0	0.0	0.0	0.0	0.0	0.0			0.003956726133342013	0.003956726133342013	0.0																																																																																																																																																																																																											-0.3314906532719988																																																			-0.0004898645585171835																																																																																																																																																																																																																																																																																																																																																																																																																																																																																																																																																																																																																																																																																																																																																																																																																						-0.18545308748969092																														0.0												-0.0795684637241294		0.0		0.0		0.0		0.0		0.0		0.0		0.0														-0.01187017839993132		0.0												-5.953342378542743				-0.031771193049422664						-0.03534547204242244						0.1581994375811448	0.0						-0.0004898645584700148		0.0		0.0		0.0						-0.0004898645584700148																		-0.0004898645585171835		5.987251795192265		-0.0004898645585171835																																												-0.0004898645584700148		-0.013025983490974533										-0.01978363066658062																																						-0.0004898645584700148		-0.0004898645584700148		0.0		-0.0014695936754620213		0.0																														0.0								0.0		0.32620468273330516				-0.053645112886329116		0.0		0.0										0.0		0.0		0.0								0.0		0.0		0.0		0.0		0.0																		-12.046728726237461			-10.69388494382432																	0.0		-0.012539520220457234																																														-0.05172868489785287																								-0.0004898645585171835																				-0.07286254776443002																-0.04515644746311409				0.0																		-0.020707752681232705		0.0						-0.0004898645585171835		-0.0004898645584700148																0.0		-0.0009797291168069933				12.077741563926388						0.0		0.0		0.0		-0.013476060890792589				5.913824712733003						0.0								-0.024444977095072318		-0.0004898645584745509								-0.128468938170613				-0.00097972911692068				0.0				-0.43011489841947537																												-0.000979729117034367																-0.49021958436787827		-0.0004898645584745509				-0.0004898645585171835		-0.0004898645584745509												-0.0003824471402680274														-0.0004898645585171835		-0.03339115529024639										-0.00746732985271592				0.0		-0.00395672613331044				-0.019091508127303314				-0.03274301219434125						-0.05572258789920663		-0.02463798040889742								-0.0004898645585171835				0.00395672613331044	0.0	0.0	0.013476060890792589		0.0	0.0	0.0	0.0	0.0	0.0	0.0			-0.1114164889654603			0.11141648896561189					0.0		0.0	0.0						0.0004898645584700148	0.0004898645584700148	0.0											0.0004898645585171835		0.0		0.0014695936754620213		0.0014695936754620213			0.0	0.0		0.0	0.0	0.0	0.0009797291169400296	0.0							0.003956726133342013		0.0		0.0																																																																																																																																																																																																																																						0.0								0.015826904533304903			0.003956726133342013		0.0	999.9960432738667	0.0	0.0	0.0	0.0	0.0	0.0	0.006738030445396294	0.0	0.0	0.0	0.006738030445456119	0.0	999.9696788629958	-1000.0							0.0	0.0		999.8656507887314			999.9802163693334	999.9802163693334									0.0							0.0	0.003956726133342013		0.01582690453324176													-0.3314906532720367		0.022224806186466987												999.8814776932647					0.0004898645584700148			0.04924084053971001	1000.0	-999.9748721550326																									0.003956726133342013	0.003956726133342013	0.003956726133342013			0.0				0.0	0.0	0.0	0.0	0.0			0.0		0.0			-1000.0			0.0	1000.0	0.022224806186466987	-0.003956726133342013								0.0		-999.8414649423105			0.0	0.0	0.0	0.0	0.0																			0.0				0.0	0.0	0.0	0.0	0.005053522834032265	0.0	0.0	0.0	0.0	0.0	0.0	0.0	0.0	0.0		0.0	0.0			0.053645112886329116		0.01582690453336805	0.01582690453336805	0.01582690453336805		0.02463798040889742										0.005426319808799226								0.0	0.0		0.0		0.0							0.1997644414094566	10.69388494382432														0.0004898645585171835						0.0	0.0004898645584700148		0.003956726133342013	0.003956726133342013	0.003956726133342013	0.003956726133342013	0.003956726133342013	0.003956726133342013	0.001469593675457213	0.0						0.001469593675457213		0.0									0.0	0.0	0.0		0.012539520220457234	0.0					0.0													-1000.0	1000.0		0.0	0.0	0.0		0.0	0.0										0.0	0.0	0.0							0.0009797291169400296							0.0	0.0		0.0	0.0			0.013476060890912238	0.0	0.013476060890752706			0.05172868489785287	0.0	-0.022224806186466987	0.0																					0.0		0.0	0.04985441706162062	0.0	0.003956726133342013			0.001469593675457213		0.0	0.0	0.0									0.0	0.0				0.013476060890866393					1000.0		-1000.0	0.0		0.0	0.01187017839993132			0.01187017839993132								-0.000979729117034367		0.023975124765197767		0.0		0.0																	0.013476060890866393			0.07286254776443002							0.0					0.00395672613331044		0.0	0.0	0.0	0.0	0.0	0.0	0.0	0.0	0.0	0.0	0.0	0.0	0.0	0.0	0.0	0.0	0.0	0.0	0.0	0.0	0.0	0.0	0.0	0.0	0.0	0.0	0.0	0.0	0.0	0.0	0.0	0.0	0.0	0.0	0.0	0.0	0.0	0.0	0.0	0.0	0.0	0.0						0.04515644746311409																													0.0																			0.17753963522295635								0.0	0.05528073687037249	0.05528073687037249				0.05528073687037249		0.0	0.0	0.0024493227924915796			-1000.0			0.001959458234021565			0.0			0.020707752681232705		0.0			-0.0004898645585171835																				0.0											0.0004898645584700148	0.00395672613331044	0.003956726133342013		0.0							0.04493947693140399	0.04493947693140399						0.0											-0.0009797291168069933	0.0	0.0				0.0	0.0004898645584034966	0.0		0.0	0.0009797291168069933	0.0014695936753241767		1000.0				0.04735265115387166	0.0643968212610142	0.0873650066064927	0.005808766949104475	0.0	-0.005068235381713748	0.0032161945659936464	-999.9748721550326	0.0				-12.077741563926388							0.0	0.0009797291168069933	0.0004898645585171835				0.0		0.0	0.0		0.0		0.0		0.0		0.0009797291169400296															0.0				0.0			0.0				0.0			-5.91431457729152	0.0	0.013476060890792589			0.0	0.0004898645585171835		0.013476060890866393	0.0	0.013476060890752706	0.0004898645585171835		0.0004898645585171835	0.0	0.0004898645585171835	0.0			0.0004898645585171835		0.0004898645585171835		0.0004898645584700148	0.0	0.0				0.0		0.0		0.4009508321013886	0.4009508321013886									0.0		0.0	0.003956726133342013		0.0	0.0																		0.003956726133342013								-0.015826904533355446	0.0	-1000.0	0.3314906532719988		0.0	0.3314906532719988	-0.0197836306665522			0.0	0.0	0.0	0.0	0.0	0.005053522834032265	0.0	0.0	0.005053522834032265	0.0	0.0	0.0	0.005053522834092089	0.0	0.0	0.0	0.0	0.0	0.005053522834032265	0.0	0.0	0.005053522834032265	0.0	0.0	0.0	0.005053522834092089				0.0	0.024444977095072318								0.0		0.0	0.128468938170613	0.0						0.0004898645584700148					0.0	0.0	0.0	0.00097972911692068		0.00097972911692068	0.0		0.7111104532772667		0.0					0.00097972911692068				0.3374068376391885						0.0		0.00097972911692068	0.0	0.0	0.0							0.022224806186466987		0.022224806186466987	0.0	0.022224806186466987	0.0			0.022224806186466987	0.0	0.0								0.43011489841947265	0.081075392465209	0.00097972911692068						0.0016845076113640297			0.0016845076113640297				0.0016845076113640297	0.0		0.0						0.0016845076113640297			0.0016845076113640297				0.0016845076113640297	0.0	-0.1933665397563118	0.00097972911692068						0.0	0.0	0.0	0.0	0.0	0.0	0.0			0.0			0.0	0.0																			0.0004898645585171835	0.0	0.0															0.003956726133342013				0.000979729117034367		0.0	0.0	0.0		0.0						0.0018520408157201018	0.0032161945660246737	0.0	0.005068235381713748	-0.059979049232424586	-0.0594891846739074	0.0004898645585171835		0.015826904533355446															0.0009797291169400296	0.0		0.49021958436787827	0.006738030445396294			0.0009797291169400296			0.0004898645584700148	0.00097972911692068	0.00097972911692068				0.0																																																																																																																																																																																											0.0004898645585171835			0.0004898645584700148									-0.006738030445396294				0.0009797291169400296	0.0009797291169400296		0.0003824471402628887	-999.9981479591843	-1000.0	999.9995101354415													-0.037413112324429676								-1000.0	-999.9960432738667		0.003956726133342013	0.003956726133342013	0.003956726133342013	0.00395672613331044																			0.0	0.0	0.0	0.0	0.0	0.0	0.0	0.0	0.0		0.0	0.0	0.0	0.0	0.0	0.0	0.0	0.0	0.0	0.0	0.0	0.0							0.0				0.0004898645585171835		0.0				0.0	0.03339115529025223			0.0	-0.02158620779107423	-0.038392841441350356	0.0	0.0					0.0004898645584700148			0.001852040815762462				0.0	-0.1417376259696539			0.010136470763458524																0.00746732985271592						0.0		0.0	0.00395672613331044					0.0	0.019091508127303314		0.00791345226662088	0.003956726133342013				0.0	0.00791345226662088	0.003956726133342013	0.015826904533304903	0.0	0.003956726133342013	0.003956726133342013	0.003956726133342013	0.003956726133342013			0.003956726133342013		0.0	0.0			0.003956726133342013	0.00791345226662088	0.040656464460993705								0.03274301219434125	0.03274301219434125								0.0		-0.005068235381713748																0.00395672613331044			0.0			0.05572258789920663		0.02463798040889742		0.02463798040889742												0.0	-0.0004898645585171835																	0.1581994375811448						0.1581994375811448				0.1581994375811448		0.4075347499258943	0.0		0.0	0.0			0.0			0.0			0.0	0.0		0.0								0.0		0.0		0.0	0.0	999.9975506772074		999.5152602595772	0.0			5.913824712733003	0.0004898645585171835	0.1581994375811448
faecium																						0.0					0.0																				0.0	0.0	0.0	0.0	0.0		0.0	0.0	0.0	0.0		0.0	0.0	0.0	0.0		0.0		0.0	0.0	0.0	0.0	0.0	0.0	0.0	0.0	0.0	0.0	0.0	0.0											0.0	0.0	0.0	0.0	0.0	0.0	0.0	0.0	0.0	0.0	0.0	0.0	0.0	0.0	0.0	0.0	0.0	0.0	0.0	0.0	0.0	0.0	0.0	0.0	0.0	0.0	0.0	0.0	0.0	0.0	0.0		0.0	0.0	0.0	0.0		0.0		0.0		0.0	0.0	0.0	0.0	0.0	0.0	0.0	0.0	0.0	0.0	0.0	0.0	0.0	0.0																0.0																0.0	0.0	0.0	0.0							0.0	0.0		0.0	0.0			0.0					0.09334197552563608	0.0	0.0	0.0	0.0	0.0	0.0		91.5054650608572	-56.33932498938793		0.0	0.0				-0.008485634138651221						0.0		0.0	0.0		0.0					-116.34451612945395	25.664483900139317	25.664483900139317	-25.664483900139317						0.0	0.0	0.0	0.0	0.0	0.0	0.0	0.0	0.0										0.0		0.0							0.0007165936161027554				25.144533897589554	-0.5199500025498172			-116.3530017635926											0.0		1000.0	999.9989220906589	-1000.0	122.66295555274439	-1000.0	-1000.0	1000.0	-1000.0	1000.0			100.0	0.0							0.0	0.0			0.0191914109955178	0.0	0.0191914109955178	0.0	0.0	0.0	0.0	0.0	0.0	0.0	0.0	0.0	0.0	0.0	0.0	0.0	0.0	0.0	0.0	0.0	0.0	0.0	0.0	0.0	0.0	0.0	0.0	0.0	0.0	0.0	0.0	0.0	0.0	0.0	0.0	0.0	0.0	0.0	0.0	0.0	0.0	0.0	0.0	0.0	0.0	0.0	0.0	0.0	0.0	0.0	0.0	0.0	0.0	0.0	0.0	0.0	0.0	0.0	0.0	0.0	0.0	0.0	0.0	0.0	0.0	0.0	0.0	0.0	0.0	0.0	0.0	0.0	0.0	0.0	0.0	0.0	0.0	0.0	0.0	0.0	0.0	0.0	0.0																																																																																																																																																0.0													0.0	0.0	0.0	0.0	0.0	0.0	0.0					0.0					0.0			0.0	0.0			0.0			0.00848563413869419	0.0	0.0				0.0	0.0	0.0	0.0	0.0	0.0	0.0	0.0	0.0	0.0	0.0	99.94562866354511				0.0	0.0	100.0				367.9880294005691	100.0								0.0	0.0			0.0							0.0	0.0										0.0				0.0	0.0										0.0	0.0			0.008485634138651221				0.0						7.334521881767955	0.0	0.0	7.334521881767951	0.0										0.0						-113.58028872103421			0.0		0.021534329119617723				0.0		113.58028872103421						48.623010205334936	-148.65406093144395	13.589963735040214		0.0	0.0																															0.0	0.0	0.0	0.0	0.0	0.0	0.0	0.0	0.0	0.0	0.0	0.0	0.0	0.0	0.0	0.0	0.0	0.0	0.0	0.0	0.0	0.0	0.0	0.0	0.0	0.0	0.0	0.0	0.0	0.0	0.0	0.0	0.0	0.0	0.0	0.0	0.0	0.0	0.0	0.0	0.0	0.0	0.0	0.0	0.0	0.0	0.0	0.0	0.0	0.0	0.0	0.0	0.0	0.0	0.0	0.0	0.0	0.0	0.0	0.0	0.0	0.0	0.0	0.0	0.0	0.0	0.0	0.0	0.0	0.0	0.0	0.0	0.0	0.0	0.0	0.0	0.0	0.0	0.0	0.0	0.0	0.0	0.0	0.0	0.0	0.0	0.0	0.0	0.0	0.0	0.0	0.0	0.0	0.0	0.0	0.0	0.0	0.0	0.0	0.0	0.0	0.0	0.0	0.0	0.0	0.0	0.0	0.0	0.0	0.0	0.0	0.0	0.0	0.0	0.0	0.0	0.0	0.0	0.0	0.0	0.0	0.0	0.0	0.0	0.0	0.0	0.0	0.0	0.0	0.0	0.0	0.0	0.0	0.0	0.0	0.0	0.0	0.0	0.0	0.0	0.0	0.0	0.0	0.0	0.0	0.0	0.0	0.0	0.0	0.0	0.0	0.0	0.0																																																																																																								0.0007165936161027554					0.0		0.0										0.0007165936161027554				0.0				0.0	0.0		0.0	0.0	0.0	0.0							0.0	0.0			0.0					0.0						0.0	0.0	0.0							0.0					0.0	0.0	0.0	0.0	0.0	0.0	0.0	0.0	0.0	0.0			-18.145335123851282	-0.0007165936160618003														0.0		0.0												0.0	0.0	0.011917839892930715				0.0			0.0		0.0	0.0	0.0		0.0			0.009598027035542965			0.0		0.0	0.0	0.0	0.0	0.0	0.0014331872321236006	0.0010779093411201757		0.0007165936161027554	0.0						0.0010779093411201757	-99.99892209065888	0.0	0.0	0.0	0.0	0.0	0.0	0.0	-99.92865739526772		0.008485634138651221	0.0	0.008485634138651221			0.0	0.0	0.0	0.0	0.0	0.0	0.0	0.0	0.0	0.0	0.0	0.0	0.0				-0.0010779093411201757					0.0	0.0				0.0	0.0	0.0			0.0	0.0	0.0	0.039456418593545095					0.0	0.008485634138651221		0.008485634138651221		0.0	0.0010779093411201757	0.0									0.0	0.0	0.0	0.0	0.0					0.0			0.0	0.0	0.0			0.00848563413869419							0.0						0.0			0.0													0.0									0.0014331872321236006			0.09334197552563608		0.0	0.0		0.0	22.700256152655697	0.0	0.0010779093411201757			0.0021558186822403513	-0.0021558186822403513	0.0	0.0			0.0		0.0	-349.99928340638394	0.0			0.0	0.0		0.0		0.0	0.0		0.0		0.0		0.0	0.0			0.0		0.0		0.0	0.0		0.0		0.0	0.0		0.0		0.0	0.0	0.0		0.0		0.0	0.0		0.0	0.0		0.0												0.0			0.0																																																																																																																																																																																																											1000.0									100.0																																						0.0																								0.0											0.0		0.0		0.0		0.0		0.0		0.0						0.0		0.0		0.0		0.0		0.0		0.0		0.0		0.0						0.0		0.0					0.0		0.0		0.0		0.0		0.0		0.0		0.0		0.0		0.0		0.0		0.0		0.0						0.0		0.0										0.0	0.0		0.0																		0.0		0.0															0.0		0.0	0.0		0.0		0.0		0.0																						0.0		0.0		0.0		0.0		0.0		0.0			0.0		0.0	0.0		0.0		0.0		0.0		0.0		0.0		0.0		0.0		0.0		0.0		0.0		0.0		0.0		0.0		0.0		0.0		0.0		0.0		0.0		0.0			0.0			0.0		0.0		0.0		0.0		0.0		0.0		0.0		0.0		0.0		0.0		0.0		0.0		0.0		0.0		0.0		0.0		0.0		0.0		0.0		0.0					0.0	0.0		0.0		0.0		0.0						0.0		0.0		0.0		0.0		0.0		0.0		0.0		0.0		0.0		0.0		0.0		0.0		0.0		0.0			0.0			0.0		0.0		0.0		0.0		0.0		0.0		0.0		0.0		0.0		0.0		0.0		0.0		0.0		0.0		0.0		0.0		0.0		0.0		0.0		0.0					0.0	0.0		0.0		0.0		0.0		0.0		0.0																											0.0																							0.0		0.0		0.0		0.0					0.0					0.0		0.0		0.0		0.0		0.0		0.0						0.0		0.0		0.0		0.0		0.0		0.0		0.0		0.0		0.0		0.0			0.0		0.0	0.0		0.0		0.0		0.0		0.0		0.0						0.0		0.0		0.0		0.0		0.0		0.0										0.0		0.0			0.0		0.0									0.0		0.0		0.0		0.0		0.0		0.0						0.0		0.0			0.0		0.0					0.0		0.0		0.0		0.0						0.0		0.0		0.0		0.0		0.0		0.0		0.0		0.0							0.0		0.0					0.0		0.0										0.0		0.0		0.0		0.0		0.0		0.0						0.0		0.0		0.0		0.0			0.0			0.0		0.0		0.0		0.0		0.0		0.0						0.0		0.0		0.0		0.0						0.0		0.0		0.0		0.0		0.0		0.0						0.0		0.0		0.0		0.0		0.0		0.0		0.0		0.0		0.0		0.0		0.0		0.0																						0.0		0.0		0.0		0.0		0.0		0.0		0.0		0.0		0.0		0.0		0.0		0.0		0.0		0.0		0.0		0.0		0.0		0.0		0.0		0.0							0.0		0.0				116.3530017635926				56.33932498938793				0.0								0.0			0.0			0.519950002549817						-100.0								0.0		0.0		99.92865739526772		-100.0		0.0		0.0		0.0		0.0		0.0		0.0		0.0																-7.334521881767955								0.0		0.0		-0.02645176860116294		0.0		-0.021534329119617723						-13.589963735040214						0.09176039338524795	0.0						-0.0007165936161044328						0.0		0.0				0.0						0.0		0.0		0.0								-0.0007165936161044328		18.145335123851282		-0.0007165936160618003		0.0		0.0		0.0								0.0				0.0		0.0																						0.0		-0.0007165936161044328		-0.009598027035542965		0.0		99.99892209065888				0.0						0.0		0.0		-0.039456418593545095				0.0						0.0						0.0						-100.0		0.0		0.0				-0.0007165936161027554		-0.0007165936161027554		0.0				0.0		-100.0						0.0	0.0		0.0													0.0				0.0		88.50850266251751								-0.07523673230675128		0.0				-0.05359293303786217		0.0		0.0		0.0		-100.0						0.0		0.0		0.0								0.0		0.0		0.0		0.0		0.0																		1000.0			-100.0																	0.0		-0.008499122916532542																																								0.0						-0.025926899151002658										0.0														-0.0007165936160618003				0.0		-88.50850266251751		0.0		1000.0		-100.0						0.0		-0.040251614162343685																-0.030606679213649457		-100.0		0.0		0.0		0.0		0.0				0.0						0.0		-0.014420090764261317		0.0		0.0		0.0		-0.0007165936160618003		-0.0007165936161027554		0.0														0.0		-0.001433187232578348				-100.0						0.0				0.0						0.0						0.0								-0.01656825662964037										-0.10742194721888154				-0.0014331872321236006								0.0		0.0						-0.0007165936161044328																		0.0		-0.0014331872321236006								0.0		0.0		0.0		0.0		-0.020320063833992208						-0.0007165936161027554		0.0										0.0		48.64220161633045		0.0				0.0		0.0		0.0						113.54917038586709		0.0						0.0		-0.005061228017893882										-0.012318832811970992				0.0		0.0		-0.026944888955426904		-0.0377685779174044		0.0		0.0						-0.0007165936161027554		0.0																70.66184252310325	367.9880294005691	0.0	0.0														0.0007165936161027554	0.0007165936161027554	0.0		0.0	0.0								0.0007165936161027554										0.0		0.0	0.0			48.64220161633045		0.0		0.0	367.9880294005691	86.04598124950098			0.0		0.0																																																																																																																																																																																																																																														0.01697126827738838			0.0		0.0	1000.0	0.0	0.0	0.0	0.0	0.0	0.0	0.0	0.0	0.0	0.0	0.0		1000.0	-532.0119705994309						0.0	0.01976794154700201	0.01976794154700201	1000.0	0.0		-984.6328325418797	0.0	-1000.0		0.0			0.0	0.0	0.0		0.0	0.0					0.0	-1000.0			1000.0			0.0	464.42455563341855	-464.42455563341855								1000.0		0.0		0.0						0.0	0.0	0.0	0.0	0.01697126827738838						0.0		0.0010779093411201757	122.68429846968354	-0.0010779093411201757																			0.0	0.0										0.0	0.0			0.0	0.0	0.0	0.0	0.07523673230675128			0.01976794154700201	0.0	0.0			-148.6625465655826			0.022856045825874853		0.0	-0.00848563413869419								0.0						0.0	0.0	0.0	0.0	0.0		0.0					0.0											0.0	-100.0			0.0	0.0	0.0	0.0	467.9880294005691	0.0	0.0	0.0	0.0	0.0	0.0	0.0	0.0	0.0		0.0	0.0		0.05359293303786217						0.0191914109955178	0.0	15.36716745812032		0.0		-1000.0	1000.0	0.0	0.0	0.0	0.00848563413869419				0.0	0.0		0.0				0.0		122.70241197133794			0.0	0.0		0.0	516.6505759661518	-254.03401065007006																				0.0											0.0		0.0	86.04598124950098		0.0	0.0	0.0											0.0		0.008499122916532542				-0.09334197552563608															-1000.0	886.4281969131044		113.57180308689556				0.0										0.0	0.0	0.0	0.0								0.0									0.0	0.0			0.0	0.0	0.0			0.02592689915100181		0.0	0.0															0.0						0.0	0.00848563413869419	0.0																	0.0		0.0	0.0				0.0								0.0		0.0					0.0	88.50850266251751	0.0			1000.0	999.9985668127679			0.0		0.0	0.0	0.0					0.0				0.0				-1000.0	0.0	51.35779838366955		0.0			0.040251614162343685							0.0						0.0																																																0.030606679213649457					0.0	48.64220161633045	0.0		-100.0	0.0			0.0	0.0	0.0					0.0		-650.0007165936161	-450.00071659361606	0.0	0.0	0.0	0.0	0.0	0.0	0.0			0.0	0.0		0.0		0.0	0.0	0.0	0.0							0.0							100.0							0.0		0.0	0.0	0.0007165936161027554	0.0	0.0					0.0	0.0	0.0		0.014420090764255685		0.09334197552563608	0.0		0.0	-0.0007165936160618003			0.0	0.0	0.0				0.0	0.0	0.0	0.0	0.0				0.0										0.0		0.0	0.0	0.0007165936161027554									0.0		0.0	0.0				0.0											0.001433187232578348									0.0007165936158344266	0.0		0.001433187232578348	0.0	0.001433187232578348		-1000.0				-877.2975880286621	0.12985811583496343	-999.9985668127679	1000.0	1000.0	-1000.0	-999.9989220906589	1000.0	0.0				100.0							0.0	0.001433187232578348						0.0						0.0		0.0																	122.66295555274439							0.0			0.0			0.0	0.0												0.0		0.0					0.0								0.02645176860116543		0.0					-1000.0						0.0					0.0	0.00848563413869419		0.0	516.6505759661518								0.0	0.0	0.0								0.00848563413869419			70.66184252310325		0.0	0.0	0.0	-0.01697126827738838	0.0	984.6328325418797	-1000.0	15.36716745812032		-1000.0	0.0	0.0															0.0	0.0	0.0	0.0	0.0	0.0	0.0	0.0	0.0	0.0	0.0	0.0	0.0					0.01656825662964037										0.10742194721888154												0.09334197552563608		0.0	0.0	0.0014331872321236006		0.0014331872321236006	0.0		245.5310707181161		0.0					0.0014331872321236006		367.9965150347078									100.00215581868224	0.0	0.0	0.0	0.0						0.0	0.0		0.0		0.0				0.0		999.980232058453						0.0			122.70384515857052	0.0																														0.0	116.34451612945395	0.0014331872321236006	0.0					100.0	-100.0	0.0	122.70241197133794	0.0	0.0	0.0						0.0007165936161027554					0.0007165936161027554	1000.0	0.0	0.0021558186822403513		0.0							0.0	0.0	0.0	0.0007165936161027554			0.0	0.0		7.334521881767952		7.334521881767952		0.0			0.0	0.0					0.0	0.0	0.0014331872321236006	0.0	0.0	0.0	0.0		0.0		0.0	0.0	0.0	0.0	0.0	122.66403346208551	0.0	0.0	-7.334521881767952	-22.701689339888272								0.0				0.0	0.0						0.0		0.020320063833992208	0.0							0.0	0.0			0.0	0.0	0.0																																																																																																																																																																																										0.0007165936161027554			0.0			0.0						0.0		0.0	0.0				-48.64220161633045							0.0		0.0						0.0							0.0	0.0	-1000.0	-1000.0		0.0	0.0	0.0																				0.0	0.0	0.0	0.0	0.0	0.0	0.0	0.0	0.0		0.0	0.0	0.0	0.0	0.0	0.0	0.0	0.0	0.0	0.0	0.0	0.0		0.0					0.0	0.0						0.0			113.57180308689556	-113.54917038586709			0.0	0.0	0.0					0.0		0.0		0.0010779093411201757						906.637901324241	0.0		122.66403346208551	0.0				0.0			0.0								0.005061228017893882		0.0	0.0												0.012318832811969539			0.00848563413869419		0.0	0.0	0.0		0.00848563413869419	0.01697126827738838	0.0	0.00848563413869419	0.00848563413869419	0.00848563413869419	0.00848563413869419			0.00848563413869419	0.00848563413869419	0.0			1000.0	0.00848563413869419		0.03327470441188074								0.0	0.0							0.0			0.0	0.0	0.0	0.0	0.0	0.0	0.0	0.0	0.0	0.024789070273186553	0.0	0.0	0.0	0.0	0.0	0.026944888955426904		0.06330870701128788		0.0			0.0377685779174044		0.0		0.0			0.0								0.0	0.0	-0.0007165936161027554	0.0																		0.09176039338524795				0.09176039338524795				0.09176039338524795		0.0				0.0								0.0	0.0010779093411201757		0.0		0.0	-0.09334197552563608				22.700256152655697		0.0014331872321236006												0.02645176860116543	0.0007165936161027554	0.09176039338524795
fragilis									-1000.0	0.0	0.0	0.0	0.0	-0.013843606318005186			1000.0										0.033977403998960654				0.0	0.0	0.18059982349905113												0.0	0.0	0.0	0.0	0.033977403998960654	0.033977403998522074	0.0		0.0	0.033977403998960654	0.033977403998505906	0.0		0.0	0.033977403998960654	0.033977403998505906	0.0		0.0		0.0	0.0	0.033977403998960654	0.033977403998522074	0.0	0.0	0.033977403998960654	0.033977403998522074	0.0	0.033977403998960654	0.0	0.033977403998522074							0.0		0.0	0.0	0.0	0.0	0.033977403998960654	0.033977403998505906	0.0	0.0	0.033977403998960654	0.033977403998505906	0.055374425272020744	0.0	0.033977403998960654	0.033977403998505906	0.0	0.0	0.0	0.0	0.033977403998960654	0.033977403998522074	0.0	0.0	0.033977403998960654	0.033977403998505906	0.0	0.033977403998960654	0.0	0.033977403998505906	0.0	0.0	0.033977403998960654	0.033977403998522074	0.0		0.0	0.033977403998960654	0.033977403998505906	0.055374425272020744		0.0		0.0		0.0	0.033977403998522074	0.033977403998960654	0.0	0.033977403998960654	0.033977403998522074	0.0	0.0	0.033977403998960654	0.033977403998522074	0.0	0.033977403998960654	0.0	0.033977403998522074					0.0							0.0		0.0		0.0						0.0														-900.0	1000.0	0.04153081895401556		0.0		0.06921803159000976	0.0						0.0			100.0												0.0012351032057986286	0.4631032732569009	0.0							0.0	-99.94462557472798		0.0		0.0	-99.94462557472798				0.0	0.0	0.1679913203868182	998.7182899596801		0.0	0.0	0.0	0.0	100.0		100.0	0.0	0.0	0.016988701999308534	0.0	0.016988701999475275	0.0	0.0	0.0	0.016988701999308534										0.0	0.0	0.0		-898.6906027470441	1000.0	1000.0	0.0		0.0022734168906432175		0.0		0.0				100.0		0.0			0.0037053096173025324		0.0	0.0	0.0037053096173025324	0.0			1000.0	-1000.0	-1000.0	0.0012351032057722477	999.863534318324	999.7309149204766	100.9139968077723	999.992047847275	-1000.0		0.0	99.90074822587928				0.0	0.0012351032057722477	0.0012351032057986286	0.0	0.0	0.08836096790963369	0.0	0.0	0.043930957074508115	0.0	0.043930957074508115	0.0	0.0	0.0	0.0	0.0	0.0	0.0	0.0	0.0	0.0	0.0	0.0	0.0	0.0	0.0	0.0	0.0	0.0	0.0	0.0	0.0	0.0	0.0	0.0	0.0	0.0	0.0	0.0	0.0	0.0	0.0	0.0	0.0	0.0	0.0	0.0	0.0	0.0	0.0	0.0	0.0	0.0	0.0	0.0	0.0	0.0	0.0	0.0	0.0	0.0	0.0	0.0	0.0	0.0	0.0	0.0	0.0	0.0	0.0	0.0	0.0	0.0	0.0	0.0	0.0	0.0	0.0	0.0	0.0	0.0	0.0	0.0	0.0	0.0	0.0	0.0	0.0	0.0	0.0	0.0																																																																																																																																																0.0		0.0	0.0	0.0	0.0	0.0	0.0	0.0	0.0	0.0	0.055374425271956074		0.0	0.0	0.0	0.0	0.0	0.0	0.0	0.0		0.0012351032057722477		0.0	0.0	0.0012351032057986155	0.0	-0.013843606318005186	0.043930957074508115			0.033977403998960654	0.0			0.0		0.0037053096173025324	0.013843606317989018	0.0		-1000.0		-0.2774708977993896	0.0		0.0		0.0		0.0		0.0		0.0	0.027687212636010372	0.0			0.0					0.0	0.0	0.0			0.0			0.0		0.0	0.0					0.0	0.0	0.0	0.0		0.0	0.0	0.0								0.0012351032057986286	0.0	0.0	0.0	0.0	0.0	0.0		0.0	0.0	0.0	0.0		0.0	0.0	0.0	0.0	0.0	0.0	0.0			0.004546833781286435		0.0				0.0				0.0	0.0		0.0		0.0		0.0	0.13672889646882347				0.0						0.0	0.0		0.0	0.0	0.11130753547536187			0.0045468337812053505	0.0		0.0	0.0		0.0	0.0	0.0	0.0	-0.22700561388546703		0.043930957074508115	834.2459293150744	0.0																															0.0	0.0	0.0	0.0	0.0	0.0	0.0	0.0	0.0	0.0	0.0	0.0	0.0	0.0	0.0	0.0	0.0	0.0	0.0	0.0	0.0	0.0	0.0	0.0	0.0	0.0	0.0	0.0	0.0	0.0	0.0	0.0	0.0	0.0	0.0	0.0	0.0	0.0	0.0	0.0	0.0	0.0	0.0	0.0	0.0	0.0	0.0	0.0	0.0	0.0	0.0	0.0	0.0	0.0	0.0	0.0	0.0	0.0	0.0	0.0	0.0	0.0	0.0	0.0	0.0	0.0	0.0	0.0	0.0	0.0	0.0	0.0	0.0	0.0	0.0	0.0	0.0	0.0	0.0	0.0	0.0	0.0	0.0	0.0	0.0	0.0	0.0	0.0	0.0	0.0	0.0	0.0	0.0	0.0	0.0	0.0	0.0	0.0	0.0	0.0	0.0	0.0	0.0	0.0	0.0	0.0	0.0	0.0	0.0	0.0	0.0	0.0	0.0	0.0	0.0	0.0	0.0	0.0	0.0	0.0	0.0	0.0	0.0	0.0	0.0	0.0	0.0	0.0	0.0	0.0	0.0	0.0	0.0	0.0	0.0	0.0	0.0	0.0	0.0	0.0	0.0	0.0	0.0	0.0	0.0	0.0	0.0	0.0	0.0	0.0	0.0		0.0			0.0	0.0	0.0	0.0	0.0	0.0	0.0	0.0	0.0	0.0	0.0	0.0	0.0	0.0	0.0	0.0	0.0	0.0	0.0	0.0	0.0	0.0	0.0	0.0	0.0	0.0	0.0	0.0	0.0	0.0	0.0	0.0	0.0	0.0	0.0	0.0	0.0	0.0	0.0	0.0	0.0	0.0	0.0	0.0	0.0	0.0	0.0	0.0	0.0	0.0	0.0	0.0	0.0	0.0	0.0	0.0	0.0	0.0	0.0	0.0	0.0	0.0	0.0	0.0	0.0	0.0	0.0	0.0	0.0	0.0	0.0	0.0	0.0	0.0	0.0	0.0	0.0	0.0	0.0	0.0	0.0	0.0	0.0	0.0	0.0	0.0	0.0	0.0	0.0	0.0	0.0	0.0	0.0	0.0	-900.0			900.0				0.0022734168906432175					0.0		0.0	0.0			0.0						0.0			0.0022734168906432175	0.0012351032057722477	0.0		0.0	0.0			0.0	0.0	433.2750503147894	-433.2750503147894		-100.0	0.013843606318005186		0.0		0.17204132079029932				0.0	0.0								0.0			0.06722028755439169	0.07339580358323872		0.0	0.0				898.6906027470441		0.0			0.0	0.0	0.004247175499813238	0.0	0.004247175499868819	0.0	0.0	0.0	0.004247175499813238	0.0		0.0	-100.01655421211296	-0.0022734168906432175					0.0	0.0	0.0	0.0			0.0	0.0	0.0		0.0		0.0											0.0	0.0	0.05081506695000826				0.0		0.0			0.0	0.013843606318005186	0.0	0.0	99.98739149688777			-99.95325025009004	0.0	0.0	0.0		0.0	0.0	0.0	0.0	0.0	0.26908507952344585	0.00795215272501082		0.0022734168906432175	0.0					0.0		-99.81362236117542	0.0	0.0	0.0	0.0	0.0	0.0	0.0				0.0	0.013843606318005186	0.0		0.0	0.0	0.0	0.0	0.0	0.016988701999308534	0.0	0.0	0.016988701999475275	0.0	0.0	0.0	0.016988701999308534	0.00909366756257287	0.0		-0.18637763882457806					0.0	-0.17842548609956724	0.06921803159000976			0.0	0.07339580358323872	0.0					0.0	100.0		0.0	0.1679913203868182			0.013843606318005186		0.013843606318005186		0.0	0.0037053096173167432	0.0037053096173025324		0.0		0.002470206411597257			0.0037053096173025324	0.0	0.0	0.0	0.0	0.0	0.0			0.004546833781286435			0.0037053096173025324	0.0	0.07339580358323872	0.07339580358323872	0.0			0.016313812729586277		0.17204132079029932	-1000.0	0.0				0.0012351032057986155	0.0	0.0	0.0	0.0			0.0	0.0	0.0				0.0		0.0			0.0	0.0				0.0	0.0	0.0					0.0045468337812053505					0.0045468337812053505	0.0			0.0		0.0079521527249923			0.18637763882457806	-0.18637763882452418	0.0	0.0		0.17204132079029932	0.17327642399609794		0.0	-720.9937888362865	0.0	0.0	0.0	0.0	0.0		0.033977403998960654		0.033977403998522074	0.0		0.0		0.033977403998960654		0.033977403998505906	0.0			0.0		0.033977403998960654		0.033977403998505906	0.0		0.0		0.0	0.0		0.033977403998960654		0.033977403998522074	0.0	0.0		0.033977403998960654		0.033977403998522074	0.0		0.033977403998960654	0.0		0.033977403998522074											0.0		0.013843606317989018	0.013843606317989018	0.0																																																																																																																																																																																																											628.1696527845127																													-0.18059982349905113																		0.0				0.0																-100.0		100.0		100.0										0.0	0.0		0.0		0.0		0.0		0.0		0.0		0.0		0.0		0.0		0.0		0.0		0.0		0.0		0.0		0.0		0.0		0.0		0.0		0.0		0.0			0.0		0.0		0.0		0.0		0.0		0.0		0.0		0.0		0.0		0.0		0.0		0.0		0.0		0.0		0.0		0.0		0.0		0.0		0.0		0.0		0.0		0.0	0.0		0.0		0.0		0.0		0.0		0.0		0.0		0.0		0.0		0.0		0.0		0.0		0.0		0.0		0.0		0.0		0.0		0.0			0.0		0.0	0.0		0.0		0.0		0.0		0.0		0.0		0.0		0.0		0.0		0.0		0.0		0.0		0.0		0.0		0.0		0.0		0.0		0.0		0.0		0.0			0.0		0.0	0.0		0.0		0.0		0.0		0.0		0.0		0.0		0.0		0.0		0.0		0.0		0.0		0.0		0.0		0.0		0.0		0.0		0.0		0.0		0.0			0.0		0.0	0.0		0.0		0.0		0.0		0.0		0.0		0.0		0.0		0.0		0.0		0.0		0.0		0.0		0.0		0.0		0.0		0.0		0.0		0.0		0.0			0.0		0.0	0.0		0.0		0.0		0.0		0.0		0.0		0.0		0.0		0.0		0.0		0.0		0.0		0.0		0.0		0.0		0.0		0.0		0.0		0.0		0.0			0.0		0.0	0.0		0.0		0.0		0.0		0.0		0.0		0.0		0.0		0.0		0.0		0.0		0.0		0.0		0.0		0.0		0.0		0.0		0.0		0.0		0.0			0.0		0.0	0.0		0.0		0.0		0.0		0.0		0.0		0.0		0.0		0.0		0.0		0.0		0.0		0.0		0.0		0.0		0.0		0.0		0.0			0.0		0.0	0.0		0.0		0.0		0.0		0.0		0.0		0.0		0.0		0.0		0.0		0.0		0.0		0.0		0.0			0.0		0.0	0.0		0.0		0.0		0.0		0.0		0.0		0.0		0.0		0.0		0.0		0.0		0.0		0.0		0.0		0.0		0.0		0.0		0.0		0.0		0.0			0.0		0.0	0.0		0.0		0.0		0.0		0.0		0.0		0.0		0.0		0.0		0.0		0.0		0.0		0.0		0.0		0.0		0.0		0.0		0.0		0.0		0.0			0.0		0.0	0.0		0.0		0.0		0.0		0.0		0.0		0.0		0.0		0.0		0.0		0.0		0.0		0.0		0.0			0.0		0.0	0.0		0.0		0.0		0.0		0.0		0.0		0.0		0.0		0.0		0.0		0.0		0.0		0.0		0.0		0.0		0.0		0.0		0.0			0.0		0.0	0.0		0.0		0.0		0.0		0.0		0.0		0.0		0.0		0.0		0.0		0.0		0.0		0.0		0.0		0.0		0.0		0.0		0.0		0.0		0.0			0.0		0.0	0.0		0.0		0.0		0.0		0.0		0.0		0.0		0.0		0.0		0.0		0.0		0.0		0.0		0.0		0.0		0.0		0.0		0.0		0.0		0.0			0.0		0.0	0.0		0.0		0.0		0.0		0.0		0.0		0.0		0.0		0.0		0.0		0.0		0.0		0.0		0.0		0.0		0.0		0.0		0.0		0.0		0.0			0.0		0.0	0.0		0.0		0.0		0.0		0.0		0.0		0.0		0.0		0.0		0.0		0.0		0.0		0.0		0.0		0.0		0.0		0.0		0.0		0.0		0.0			0.0		0.0		0.0		0.0		0.0		-100.0								0.0								99.94462557472798		-100.0	0.0									-99.90074822587928		0.0		0.0				0.0		0.0																										0.0		0.0						0.0						0.0		0.0				-0.13672889646882347		0.0		-0.11130753547536187												0.5318276358463334	0.0						-0.002273416890645308		0.0		0.0		0.0						0.0								-100.0						0.0		0.0		-0.002273416890645308		100.01655421211296		-0.0022734168906432175		0.0		0.0		0.0		0.0		0.0		0.0		0.0		0.0		0.0				0.0																				0.0		-0.002273416890645308		99.95325025009004		0.0		99.81362236117542				0.17842548609956724		-0.06921803159000976						0.0		-100.0				0.0								0.0		0.0		0.0								0.0		0.0				-0.0022734168906432175		-0.0022734168906432175						-99.75101424243009		-100.0		0.0				0.0	0.0		0.0							0.0		0.0				0.0		0.004940412823222164		0.0		0.0						0.0				-100.0				-100.0						0.0														0.0		0.0		0.0												0.0		0.0		0.0		0.0		99.90198332908508								530.5998468780009	102.79133767255291		-100.0		-100.0											0.0				0.0																																																						0.0				0.0		-7.154413322757435				0.0		0.0				0.0		-0.0022734168906026753				0.0		0.0		0.0		720.9937888362865		-100.0						0.0		-0.2420323638488071																-0.15820143726611918				0.0				0.0		0.0				0.0		0.0						-0.07433998377663897								-0.0022734168906026753		-0.002273416890645308																0.0		-0.004546833781432724				-1.339478009060656						0.0				0.0006175516028993078		-0.033977403998505906				0.0				-100.0		0.0								99.91435979579967		-0.0012351032057986286								-0.4781786322748758						0.0		0.0				-0.1021747253987968		-0.0012351032057986286				0.0		0.0		-0.0022734168906026753				-0.0012351032057722477				0.0														0.0		0.0		0.0								-0.3972620812431984		-0.0012351032057986286				-0.0022734168906026753		-0.0012351032058006695						0.0		0.0		0.0		204.22375060650302		0.0				0.0		0.0		0.0						-0.1169834659189064		-0.0079521527249923								-0.026161000277966195				0.0		-0.013843606318005186								-0.18637763882452418		0.0		-0.10569515843440058		-0.1997661336404235		0.0		0.0						-0.0022734168906026753				0.013843606317989018	0.0	0.0	0.0	0.033977403998505906	0.0	0.0	0.0	0.0	0.0	0.0	0.0			101.25948360726596	0.0	213.0134334605708	0.0	0.0		0.0	0.0	0.0									0.0022734168906432175	0.0022734168906432175		0.0	0.0	0.0								0.0022734168906432175	0.0	0.0							0.0	99.75101424243009	0.0	0.0	0.0	0.0	0.002470206411597257	0.0		0.002470206411597257				100.0	0.013843606317989018	0.0	0.0		99.76712495018545	0.0	0.0	0.0	0.0	0.0	0.0	0.0	0.0	0.0	0.0	0.0	0.0	0.0	0.0	0.0	0.0	0.0	0.0	0.0	0.0	0.0	0.0	0.0	0.0	0.0	0.0	0.0	0.0	0.0	0.0	0.0	0.0	0.0	0.0	0.0	0.0	0.0	0.0	0.0	0.0	0.0	0.0	0.0	0.0	0.0	0.0	0.0	0.0	0.0	0.0	0.0	0.0	0.0	0.0	0.0	0.0	0.0	0.0	0.0	0.0	0.0	0.0	0.0	0.0	0.0	0.0	0.0	0.0	0.0	0.0	0.0	0.0	0.0	0.0	0.0	0.0	0.0	0.0	0.0	0.0	0.0	0.0	0.0	0.0	0.0	0.0	0.0	0.0	0.0	0.0	0.0	0.0	0.0	0.0	0.0	0.0	0.0	0.0	0.0	0.0	0.0	0.0	0.0	0.0	0.0	0.0	0.0	0.0	0.0	0.0	0.0	0.0	0.0	0.0	0.0	0.0	0.0	0.0	0.0	0.0	0.0	0.0	0.0	0.0	0.0	0.0	0.0	0.0	0.0	0.0	0.0	0.0	0.0	0.0	0.0	0.0	0.0	0.0	0.0	0.0	0.0	0.0	0.0	0.0	0.0	0.0	0.0	0.0	0.0	0.0	0.0	0.0	0.0	0.0	0.0	0.0	0.0	0.0	0.0	0.0	0.0	0.0	0.0	0.0	0.0	0.0	0.0	0.0	0.0	0.0	0.0	0.0	0.0	0.0	0.0	0.0	0.0	0.0	0.0	0.0	0.0	0.0	0.0	0.0	0.0	0.0	0.0	0.0	0.0	0.0	0.0	0.0	0.0	0.0	0.0	0.0	0.0	0.0	0.0	0.0	0.0	0.0	0.0	0.0	0.0	0.0	0.0	0.0	0.0	0.0	0.0	0.0	0.0	0.0	0.0	0.0	0.0	0.0	0.0	0.0	0.0	0.0	0.0	0.0	0.0	0.0			0.0	-3.133295290452452								0.0	0.0		0.013843606317989018	0.0						0.0			0.016988701999475275				0.016988701999308534	0.0	999.923550841003	-1000.0							0.0	0.0	-1000.0	0.0	0.0	1000.0	-0.06921803159002593	1000.0	0.0				0.0	0.0	0.0		0.0	-0.06921803159002593		0.0	0.0	0.0	0.0	0.055374425272020744	0.013843606317989018			0.0		0.0	1000.0	-1000.0					0.0		0.0	628.1696527845127		0.0	0.0012351032057986155	0.0	0.0			-0.004940412823202678	0.0	0.0	0.0	0.0	0.0	0.0	0.0					0.002470206411597257		-99.71617695291816	-898.986751418107	899.0860031922277								0.0	0.0	0.0	0.0	0.0	0.0					0.0							0.013843606317989018	0.013843606317989018	0.013843606317989018		0.0	0.0				0.0	0.0	0.0	0.0				0.0	100.0	0.0	0.0	0.0	-1000.0	0.0		999.1324321968943	999.3593274565455	0.0012351032057986155	-0.013843606318005186		0.0					0.0	0.0				0.0		0.0		0.0		0.0		0.0					0.0				0.0											0.0		0.0		0.012741526499439715	0.0		0.0		0.0	0.0		0.0			0.0			100.0			0.055374425271956074	0.055374425271956074	0.055374425271956074		0.0	0.0						0.0	0.0	0.0	0.016313812729586277		-99.90198332908506					0.0	0.0037053096173025324	0.004546833781286435		0.0		0.09801667091494437			0.0	0.0	0.0		0.4631032732569338	100.0	0.0	100.0	102.79133767255291											0.0					0.0		0.0012351032057986286		0.013843606317989018	0.013843606317989018	0.013843606317989018	0.013843606317989018	0.013843606317989018	0.013843606317989018	0.002470206411597257	0.0	0.0	0.0	0.0	314.56318165113305		0.002470206411597257	0.06921803159002593	0.0					0.0			0.0	0.043930957074508115	0.04393095707454157	0.043930957074508115			0.0	0.0				0.0012351032057986155								0.0	0.0				-999.986156393682	1000.0	-0.013843606318005186	0.0	0.0	-0.043930957074508115		0.0	0.0			102.79133767255288				0.0			0.0	0.0	0.0					0.0		0.0024702064115444955	0.0						0.043930957074508115	0.043930957074508115	0.0	0.0	0.0			0.033977403998505906	0.0	-0.13401391638785753					-0.043930957074508115	0.0						0.0									0.0	7.154413322757436	0.0	7.154413322757437	-100.0	0.0	0.0	999.8442724919393	0.0	1000.0	0.0	0.013843606317989018				0.0	0.0	0.0	0.0	0.0				0.0	0.0		0.0	0.0	0.0				0.033977403998522074			0.0		-1000.0	-999.8320086796132	1000.0	0.0		0.0	0.04153081895401556	0.04153081895401556	0.04153081895401556		0.0	0.0	0.0			-566.7204028514294	0.0	-1000.0		0.0		0.0		-0.06722028755439169	0.0				0.0				0.0				-720.9937888362865	0.0	100.0	0.0	0.033977403998505906			0.2420323638488071							0.0					0.013843606318005186	0.1679913203868182																																													0.0				-0.15820143726611918	0.06722028755434283									100.0				0.0		0.0	0.0						0.0		0.0		0.0	0.0			0.0	0.0	0.0		0.0		0.0	0.0		0.0							0.4631032732569009						-3.133295290452452		0.0	0.17204132079029932	0.17204132079029932	0.0			0.17204132079029932		0.0		0.003508520096441846	0.0		-1000.0			0.0			0.0			0.07433998377663575		0.0		0.0	-0.0022734168906026753			0.0	0.0	0.0				0.0								0.0	0.0		0.0	0.0								0.0		0.0022734168906432175	0.013843606318005186	0.013843606317989018		0.0045468337812053505					0.0		-99.72195888990514	-99.72195888990514				0.0													-0.004546833781432724	0.0	0.0	3.1747560411154154			0.0	0.0	0.0022734168906026753		0.0	0.004546833781432724	0.005781936987231353	0.0	0.10217472539875416			0.0	1000.0	-999.8389304162936	1000.0	-999.9759308240664	-999.992047847275	-1000.0	1000.0	1000.0	0.10569515843440058				1.339478009060656								0.004546833781432724	0.0012351032057986286	0.0	0.0											0.0		0.002470206411597257	0.0	0.0	0.0	0.0	0.0	0.17842548609956724	0.0	0.0	0.0	0.0	0.0	0.0	0.0		0.0				0.0	0.0	0.0	-0.0006175516028993078			523.3650088823348	-1000.0		0.0			0.033977403998505906			0.0	0.0		0.033977403998522074	0.0	0.033977403998960654	0.0	0.0	0.0	0.0	0.0	-201.04652435897606			0.0		0.0		0.0		0.0			0.0	0.0				0.0	0.0				0.0	100.0	0.0	100.0		0.0045468337812053505		0.0	0.013843606317989018	0.0	0.0	0.0	0.0	0.0	0.0	0.0	0.0	0.0		0.1679913203868182	0.0	0.0	0.0	0.0022734168906432175	0.0	0.0				0.013843606317989018	0.0		0.0	101.25948360726592	0.0	213.0134334605708	0.0	0.0	0.0	-1000.0	-628.1696527845127	0.0	0.0	-628.1696527845127	-0.06921803159002593	0.0	0.0						0.012741526499439715			0.012741526499606456				0.012741526499439715	0.0	0.0	0.0	0.0	0.0	0.012741526499439715	0.0	0.0	0.012741526499606456	0.0	0.0	0.0	0.012741526499439715				-100.0	-99.91435979579967						0.0		0.0		0.0	0.4781786322748758	0.0							0.0	0.0	0.004546833781286435		0.0012351032057986155	0.0	0.0	0.0045468337812053505			-1.7448133135768273	0.0			0.0			0.0	0.0	0.0045468337812053505		-627.9674867520741		0.0	0.0					0.0		0.0	0.0	0.0	0.0	0.0	0.0				0.002470206411597257	0.0012351032057986155	0.0	0.0012351032057986155	0.043930957074508115	0.0	0.043930957074508115			0.0012351032057986155	0.043930957074508115	0.0	0.0	0.0	0.0					0.10217472539879759	0.23732563609211613	0.07339580358325293	0.0	0.0	0.0	0.0	0.0	0.004247175499868819	0.0	0.0	0.004247175499868819	0.0	0.0	0.0	0.004247175499868819	0.0		0.0	0.0	0.0	0.0	0.0	0.0	0.004247175499868819	0.0	0.0	0.004247175499868819	0.0	0.0	0.0	0.004247175499868819	0.0	-998.7182899596801	0.0045468337812053505	0.0012351032057986286	0.0				99.90198332908506	-99.81362236117548	-99.90198332908506	100.0	0.0	0.0	0.0	0.0	0.0	0.0		0.0	0.0	0.0022734168906432175		0.0022734168906026753		0.0	0.0						0.0012351032057722477	0.0	0.0		0.0	0.0	0.0	0.0	0.0022734168906432175	0.00909366756257287	0.004546833781286435	0.0							0.0			0.0	0.0			0.013843606317989018												0.0	0.007952152724992301	0.0	0.0	0.00795215272501082	0.0	0.0	0.0	-0.23489015802431368	-0.18426567150777373	0.0012351032057986286		0.055374425271956074		0.0	0.0												0.002470206411597257	0.013843606318005186		0.3972620812431984	0.016988701999308534		0.0	0.002470206411597257	0.0	0.0	0.0012351032057986286	0.07339580358323872	0.07339580358323872			-99.98739149688777	100.0	-0.012608503112232938	0.0	0.0	0.0	0.0	0.0	0.0	0.0	0.0	0.0	0.0	0.0	0.0	0.0	0.0	0.0	0.0	0.0	0.0	0.0	0.0	0.0	0.0	0.0	0.0	0.0	0.0	0.0	0.0	0.0	0.0	0.0	0.0	0.0	0.0	0.0	0.0	0.0	0.0	0.0	0.0	0.0	0.0	0.0	0.0	0.0	0.0	0.0	0.0	0.0	0.0	0.0	0.0	0.0	0.0	0.0	0.0	0.0	0.0	0.0	0.0	0.0	0.0	0.0	0.0	0.0	0.0	0.0	0.0	0.0	0.0	0.0	0.0	0.0	0.0	0.0	0.0	0.0	0.0	0.0	0.0	0.0	0.0	0.0	0.0	0.0	0.0	0.0	0.0	0.0	0.0	0.0	0.0	0.0	0.0	0.0	0.0	0.0	0.0	0.0	0.0	0.0	0.0	0.0	0.0	0.0	0.0	0.0	0.0	0.0	0.0	0.0	0.0	0.0	0.0	0.0	0.0	0.0	0.0	0.0	0.0	0.0	0.0	0.0	0.0	0.0	0.0	0.0	0.0	0.0	0.0	0.0	0.0	0.0	0.0	0.0	0.0	0.0	0.0	0.0	0.0	0.0	0.0	0.0	0.0	0.0	0.0	0.0	0.0	0.0	0.0	0.0	0.0	0.0	0.0	0.0	0.0	0.0	0.0	0.0	0.0	0.0	0.0	0.0	0.0	0.0	0.0	0.0	0.0	0.0	0.0	0.0	0.0	0.0	0.0	0.0	0.0	0.0	0.0	0.0	0.0	0.0					0.0022734168906026753	0.0	0.0	0.0012351032057986286		0.0	0.0						0.0		0.0	0.0	0.002470206411597257	0.002470206411597257	0.0	-204.22375060650302	-1000.0	-1000.0	996.8252439588846	0.0	-201.04652435897606	0.0	0.0	0.0						0.0		-213.12186785042726						0.0	0.0	-0.013843606317989018		0.0	0.013843606317989018	0.013843606317989018	0.013843606317989018	0.013843606318005186										0.0	0.0	0.0	0.0	0.0	0.0	0.0	0.0	0.0											0.0	0.0	0.0	0.0	0.0	0.0	0.0	0.0	0.0				0.0						0.0	0.0079521527249923				0.0	0.0	0.0	0.0	0.0	0.0	0.1169834659189064			0.0012351032057986155	-0.05305996458434947	-0.1818301934397084					0.0079521527249923		0.0		0.0		0.0	0.0	0.0012351032057986155	0.0012351032057986155	314.19646790883985	0.0		0.01590430545002164					0.0	0.0				0.0		0.0	0.0	0.0	0.0	0.026161000277966195		0.0				0.0			0.013843606318005186					0.0			0.027687212636010372	0.013843606317989018	0.0	0.0	-0.055374425272020744	0.0	0.027687212636010372	0.013843606317989018	0.0	0.0	0.013843606317989018	0.013843606317989018	0.013843606317989018	0.013843606317989018			0.013843606317989018	0.0	0.0	0.0	0.0	-0.055374425272020744	0.013843606317989018	0.027687212636010372	0.13338237107041095			0.0		0.0	0.0		0.0	0.18637763882452418		0.0					0.0	0.0		0.0	0.0						0.0	0.10569515843440058						0.0	0.10569515843440058	0.013843606318005186	-1000.0	0.0	0.0045468337812053505			0.1997661336404235		0.0		0.0					0.0	7.08519529116741	0.0			0.0	0.0	0.0	-0.0022734168906026753	0.0															0.0					0.0		0.5318276358463334			0.5318276358463334	0.5318276358463334	0.0	0.0	101.30939725295593		0.0	0.0								0.0	0.0			101.30939725295593								0.0045468337812053505		0.0		0.0	0.0	999.9987648967942							0.0022734168906432175	0.5318276358463334			-0.001235103205798671					0.0
gallolyticus	0.351336260472202							0.0	1000.0								-1000.0		0.0		0.0	0.0					0.7026725209443612								0.0		0.0												0.702672520944404	0.702672520944404				0.702672520944404	0.702672520944404				0.702672520944404	0.702672520944404							0.702672520944404	0.702672520944404			0.702672520944404	0.702672520944404		0.702672520944404		0.702672520944404				0.0			0.0				0.0	0.0	0.7026725209443612	0.7026725209443612	0.0	0.0	0.7026725209443612	0.702672520944404	0.0	0.0	0.702672520944404	0.702672520944404	0.0	0.0	0.0	0.0	0.702672520944404	0.7026725209443612	0.0	0.0	0.702672520944404	0.7026725209443612	0.0	0.702672520944404	0.0	0.7026725209443612	0.0	0.0	0.702672520944404	0.702672520944404	0.0	0.0	0.0	0.702672520944404	0.702672520944404	0.0	0.0	0.0	0.0	0.0	0.0	0.0	0.702672520944404	0.702672520944404	0.0	0.702672520944404	0.702672520944404	0.0	0.0	0.702672520944404	0.702672520944404	0.0	0.702672520944404	0.0	0.702672520944404					0.0							0.0				0.0										0.0	0.0	0.0		0.0	0.0	-1000.0	1000.0	0.0	0.0			0.0		0.0		0.0			0.0	0.0			0.0	0.0				0.16789902581561222								556.2528095774933	100.0	0.06709926940863117		839.5243023098321		0.0		0.0							0.0	0.04579064340425788			0.0		0.0	0.0	0.0	-645.6380519905574	0.0	0.0	0.0						0.0	0.0	0.0	0.0	0.351336260472202	0.0	0.0	0.0	0.351336260472202										0.0	0.0			-1000.0	1000.0	1000.0	0.0		0.06709926940863117			0.0	100.0	100.0			-645.6380519905574		0.0			0.0				0.0			0.8352416859654662	-1000.0	-1000.0	4.363624446552629	0.06709926940863117	999.5745483595025	-1000.0	1000.0	999.9147874688657	999.9147874688657				0.0	0.6262144935309585		0.06709926940863117		0.06709926940863117		0.0	0.0			0.0	0.0	0.0																																																																																																																																																																																																																																													0.0	0.0	0.0	0.0	0.0	0.0	0.0	0.0		-6.139066193497797		6.071966924089111	0.0		1000.0	-1000.0	0.0	0.06105419120567718	0.06105419120569877	0.702672520944404	0.0			0.0			0.015263547801419294	0.0	0.0	1000.0			0.0	0.0	0.0	0.0	0.0	0.0	0.0	0.0	0.0	0.0	0.015263547801419294	1.8163621883688617			95.90719556400813	0.0	0.0	100.0				100.0	-336.125168998235		0.0												0.0	0.0	0.0	0.0			0.0									-0.06709926940863117		0.0			0.0	0.0		0.0	0.0				0.46055163113124736	0.0	0.46055163113124736					0.0		0.0								0.0	0.0	0.0		0.0			0.0		0.0			1.634444463094269								0.0		0.0		0.0	71.75037025763152			0.1341985388172997	0.0		0.0	0.0		0.0	0.20129780822588006	0.0	0.0	168.90776794150065	100.0	0.0	202.1328764576207	0.0																																																																																																																																																																																					0.0	0.0	0.0																																																																																																								0.06709926940863117			0.0		839.5243023098321		0.0	0.0				0.0								0.06709926940863117	0.06709926940863117								0.0	0.0					0.0		0.04579064340425788	0.0	0.0			0.0							0.0	0.0				0.0	0.46055163113124736										0.0		0.0	0.0	0.07257051731663121	0.0	0.07257051731663121	0.0	0.0	0.0	0.07257051731664887	0.0		0.0	-171.64423362594837	-0.06709926940863117													0.0	0.0															0.22077676915136663	0.0							0.0		0.0	0.0		0.06709926940868627			0.7497215344653213				0.0		0.0	0.0	0.0	0.0		7.461525466617235	0.08521253113428884		0.06709926940863117	0.0				0.0	0.0	0.14192792302587656		0.0	0.0	0.0	0.0	0.0	0.29028206926652483	0.0			0.0	0.0			0.015263547801419294	0.0	0.0	0.0	0.0	0.0	0.29028206926652483	0.0	0.0	0.29028206926652483	0.0	0.0	0.0	0.29028206926652483	0.0	0.0		-0.08521253113428884					0.0						0.46055163113124736	0.0	0.0				0.08521253113428884			0.0	0.0		0.0					-0.20129780822594512	0.3432257312517777	0.0							0.0	0.0	0.0	0.0			0.0			0.0	0.0	0.0	0.0	0.0	0.46055163113124736	0.46055163113124736				0.015263547801419294										0.0						0.0													6.071966924089111	0.0							0.0	0.1341985388172997			0.16789902581561222		0.1341985388172997		0.0		-0.45428090832012913		0.14192792302587653			0.22714045416020506	-0.22714045416020506		0.0			0.0	0.0			0.0						0.702672520944404		0.702672520944404		0.0		0.702672520944404			0.702672520944404					0.702672520944404		0.702672520944404			0.0		0.0				0.702672520944404		0.702672520944404				0.702672520944404		0.702672520944404			0.702672520944404			0.702672520944404												0.0			0.0																																																																																																																																																																																																											132.99248238599273					0.0			0.0	-336.125168998235		-0.351336260472209										-0.015263547801419294																0.0														0.0										0.0										0.0						0.0																																																																																																																																																																																																																																																																																																																																																																																																																																																																																																																																																																																																																																																																																																																																																																																										0.0		645.6380519905574				-100.0												0.0						-100.0				-0.8352416859654662																-100.0		0.0		0.0		0.0		0.0		0.0		0.0		0.0																0.0										0.0		-1.634444463094269				-71.75037025763152						-100.0						8.451108909484134	0.0				0.0		-0.06709926940863117						0.0		0.0				0.0								0.0										-0.06709926940863117		171.64423362594837		-0.06709926940862943																																												-0.06709926940863117		-0.7497215344653227																0.0				0.0				0.0														0.0		336.125168998235								0.0		-0.13419853881725885				-0.20129780822594512		594.4783639421053		-100.0						0.0								0.0				0.0						0.0		0.0		-32.056115575928814								-4.494010690138925		0.0				95.23782886327602		0.0		0.0		0.0		100.21771155194995						0.0		0.0		0.0		0.0		0.0		0.0		0.0		0.0		0.0		0.0		0.0																0.0		-100.0			-100.0															0.0		0.0		-0.6925514729143742		0.0																																												-2.9881059033361907														0.0										-0.06709926940862943												-100.0						0.0		-3.6390948226337514																-2.735623954000019				0.0		0.0		0.0		0.0										0.0		-0.9592008612264493		0.0		0.0		0.0		-0.06709926940862943		-0.06709926940863117		0.0				0.0				-0.13419853881726235		0.0				0.0		0.06709926940868627				433.1958504424913						100.0		-100.0		-0.20129780822587406												0.0								-1.489000878761999		-0.06709926940862943								-10.4975660596957						0.0						-1.3608820676942344		-0.06709926940863117				0.0		0.0		0.0				-0.06709926940863117														-0.13419853881725885										0.0		0.0				-100.0		-0.06709926940863117				-0.06709926940868627		-0.06709926940862943		0.0				0.0		0.0				0.0		0.0		0.0		0.0		0.0		0.0				-0.06709926940862943		-100.0								0.0				0.0						0.0		-0.938411133309117				-0.6864497722817605						-2.7347737724437593		-0.44356490222321554		0.0						-0.06709926940862943				0.0	0.0	0.0	0.0		0.0	0.0	0.0	0.0	0.0	0.0	0.0			0.0	100.0	22.0722807100168	0.0													-0.03354963470428629	0.0	0.13419853881726235			0.0	0.0	0.0			0.0	0.0			0.06709926940863117		0.0				0.20129780822594512		0.0		-594.4783639421053	0.0	0.0	0.0	0.0	0.0	0.0		0.0		0.0	100.0		0.0		0.0		0.0																																																																																																																																																																																																																																												0.0		1.6789902581561222			0.0		0.0	1000.0000000000002	0.0	0.0	0.0	0.0	0.0	0.0	0.351336260472202	0.0	0.0	0.0	0.351336260472202	6.4564807200003616	-853.0853066125646	845.2730187157701							0.0	0.0		0.0			1000.0	1000.0		0.0						0.0	0.0	1000.0					0.0	-997.3899333259573		0.0	1000.0			0.0							0.0	0.0		-867.0075176140073	1000.0	0.0					0.0	0.0		0.0		0.0	0.0	1.6789902581561222		-1000.0	1000.0			0.0		0.4103250006604386	1000.0	-999.5745483595025																	0.0				0.0						0.0	0.0		0.0	32.056115575928814	0.0		733.1033956876754	0.0	0.0	0.0	0.0	4.494010690138925		0.0		0.06709926940863117			1000.0	0.0			266.3545070862148	0.0	-0.015263547801185995		1000.0						0.0	0.0					0.0	0.0	0.0	0.0			0.0						0.0	0.0									0.0	100.21771155194995			0.0	0.0	0.0	0.0		0.0	0.0	0.0	0.0	0.0	0.0	0.0	0.0	0.0		0.0	0.0		-95.23782886327602						0.0	0.0							0.0	0.0	0.0	0.015263547801419294					-1000.0		0.06709926940863117	0.0	0.0	0.0	0.0	999.5564350977768	0.35835237108885576		0.0				0.20129780822594512	839.5243023098321	100.0																	0.0	0.0		0.0	0.06709926940863117								0.0	0.0	0.0			0.0	0.0	0.0	0.0	0.0						0.0	0.0	0.0	0.0	0.0	0.0		0.6925514729143742			0.16789902581561222	-0.16789902581561222		0.0								0.0	0.0				-1000.0	1000.0	0.0	0.0	0.0	0.0		0.0								0.0			0.0	0.0	0.0					0.0			0.0						0.0	0.0	0.46055163113124736	0.0	0.0	0.06105419120567718	0.06105419120569877	0.7026725209443612	0.0	0.702672520944404		0.0	2.9881059033361907		0.0	0.0																					0.0	0.015263547801419294	0.0								0.0	0.0	0.0				0.0					0.0	0.0				0.702672520944404					1000.0	1000.0	-1000.0	0.0		0.0	0.0							0.0		0.06709926940863117	0.0			0.0	594.4783639421053		0.0	0.0												0.0			-494.4783639421053		0.7026725209443612		0.0	3.6390948226337514														0.0	0.0	0.0	0.0	0.0	0.0	0.0	0.0	0.0	0.0	0.0	0.0	0.0	0.0	0.0	0.0	0.0	0.0	0.0	0.0	0.0	0.0	0.0	0.0	0.0	0.0	0.0	0.0	0.0	0.0	0.0	0.0	0.0	0.0	0.0	0.0	0.0	0.0	0.0	0.0	0.0	0.0	0.0					2.735623954000014						0.0	0.0	0.0			100.0		0.0		0.0				831.0922320584993						0.0	0.0	0.0	0.0	0.0	0.0			0.0	0.0						0.0	0.0					0.0		8.432070251332851				0.0			0.0									0.0	0.0	0.0	0.0	0.0	-1000.0				0.0	0.0	0.0		0.9592008612264492		0.16789902581561222	0.0			-0.06709926940863117			0.0	0.0	0.0			-0.13419853881726235						0.0	0.0	0.0									0.0		0.0			0.0	0.06709926940863117				0.1341985388172997	0.0			0.0	0.0		0.06709926940868627	0.06709926940868627				0.0									0.0				0.06709926940868627							0.0	0.06709926940863206		0.13419853881740187	0.0	0.0		31.492698179087085				1000.0	-994.7923244315581	-992.5384745333828	-999.7909728075655	1000.0	4.363624446552649	1000.0	0.5673795635233319	0.0	0.0			-433.1958504424913			0.0		0.0		0.0	0.13419853881740187	0.06709926940863117	0.20129780822594512									100.0			0.0																	0.0	100.0				0.0	0.0	0.20129780822583143		0.0	0.0	0.0		0.0	0.0					0.0			0.702672520944404	0.0	0.702672520944404		0.0		0.0					0.0				0.0		0.0				0.0					0.0	0.06105419120567718							0.06105419120567718	0.1341985388172997		0.0	0.015263547801419294		0.0							0.0		0.0	0.0	0.0							0.0	0.015263547801419294	0.0	0.0	0.0		0.0	22.0722807100168	0.0	-1.6789902581561222	0.0	-970.5539510981138	-132.99248238599273		0.0	-132.99248238599273	-2.6100666740427414	0.0	0.015263547801419294	0.0	0.0	0.0	0.0	0.0	0.2177115519498936	0.0	0.0	0.2177115519498936	0.0	0.0	0.0	0.2177115519498936	0.0	0.0	0.0	0.0	0.0	0.2177115519498936	0.0	0.0	0.2177115519498936	0.0	0.0	0.0	0.2177115519498936				0.0	1.489000878761999							0.0			0.0		10.497566059695695						0.06709926940863117				0.16789902581561222	0.0	0.0	0.0	0.1341985388172997					17.00995678090136	0.0	0.0	0.0				0.1341985388172997	0.0		1000.0								-7.224590005150276	0.0	0.0	0.0	0.0						0.0	0.0	0.46055163113123854	0.0	0.0	0.0	0.0			0.0	0.0	0.0						1.3608820676942301			1.0202018104461361	0.46055163113124736						0.07257051731663121			0.07257051731663121				0.07257051731663121	0.0		0.0						0.07257051731663121			0.07257051731663121				0.07257051731663121	0.0	645.6380519905574	0.1341985388172997	0.06709926940863117					-6.765280687028735	-0.14192792302583257	1000.0	-0.08521253113428884	0.0	0.0	-1000.0			0.0	0.0		0.0	0.0	0.0		0.0		1000.0		-0.45930931812154085	0.0			0.06709926940863117	0.20129780822594512				0.0	0.0	0.0	0.06709926940863117	0.0	0.0		0.0				0.0	0.0	0.0								0.0	6.071966924089111		0.13419853881726235								0.0	0.0	0.0	0.0	0.0	0.0	0.0	0.0	-5.694777933713688	-5.6276786643049945	0.06709926940863117	0.0		0.0				0.0					0.0			0.0			0.0		100.0	0.0						0.06709926940863117	0.46055163113124736	0.46055163113124736			0.06709926940868627	0.0	-0.06709926940868627																																																																																																																																																																																										0.06709926940868627			0.06709926940863117			0.0			0.0	1000.0	-1000.0	0.0		0.0				0.0	0.0	0.0		0.0			0.0			0.0	0.06105419120567718	0.06105419120567718	0.0				-24.68939386130785					0.0	0.0	0.0	-1000.0	-1000.0		0.0	0.0	0.0				0.06105419120569877		0.06105419120567718				0.06105419120567718			0.015263547801396271		0.015263547801419294				0.015263547801396271	0.0	0.0	0.015263547801419294	0.0	0.015263547801419294	0.0	0.0	0.0	0.015263547801419294	0.015263547801396271	0.0	0.0	0.015263547801396271	0.0	0.015263547801396271	0.0	0.0	0.0	0.015263547801396271	0.015263547801419294	0.015263547801396271	0.015263547801396271		0.0					0.0				0.06709926940863117	98.3538955419433			0.06709926940868627		0.0	100.0			0.0	-2.6171131512913988	-3.077664782422289					0.0		0.06709926940863117		0.14192792302587653			0.0	0.0	0.0	114.05869500499648			-1000.0	0.0							0.0	0.0			0.0	0.46055163113124736	0.46055163113124736	0.0					0.0	1000.0					0.0	0.0			0.0	0.9384111333091182			0.015263547801419294	0.0457906434043025	0.0457906434043025		0.4579064340432524		0.015263547801396271	1.6789902581561222	0.0	0.015263547801419294	0.015263547801419294	0.015263547801419294	0.015263547801419294			0.015263547801419294	0.015263547801419294	0.0			997.3899333259573	0.015263547801419294		0.9782699433698114	0.0							0.0	0.6864497722817605										0.0	0.0	0.0	0.0	0.0	0.0	0.0	0.0	0.0	0.45930931812155545	0.0	0.0	0.0	0.0	0.0			-1000.0		0.1341985388172997		0.0	2.7347737724437575		0.44356490222321554		0.0					0.0	0.0					0.0	0.0		0.06709926940863117					8.451108909484134																	8.451108909484134				8.451108909484134		97.07963396012774	0.0		0.0	70.49681727308773		0.0		0.0			0.0	0.0	0.14192792302583257		0.0	0.0	0.08521253113432851					-0.45428090832012913	0.0	0.1341985388172997	0.0	0.0	0.0	0.0	0.0	999.9329007305913				-1000.0			0.06709926940863117	8.451108909484134	-1.6902217794267926e-06
gnavus		0.0	-18.261409270561444						999.9496763042814					-944.4930790331662			-999.9496763042814										0.0																	1000.0			0.0	0.0	0.0	0.0	0.0		0.0	0.0	0.0	0.005180731414129151		0.0	0.0	0.0	0.0		0.0		0.0	0.0	0.0	0.0	0.0	0.0	0.0	0.0	0.0	0.0	0.0	0.0							0.0				0.0	0.0	0.0	0.0	0.0	0.0	0.0	0.0	0.025903657070757074	0.0	0.0	0.0	0.0	0.0	0.0	0.0	0.0	0.0	0.0	0.0	0.0	0.0	0.0	0.0	0.0	0.0	0.0	0.0	0.0	0.0	0.0		0.0	0.0	0.0	0.025903657070757074		0.0		0.0		0.0	0.0	0.0	0.0	0.0	0.0	0.0	0.0	0.0	0.0	0.0	0.0	0.0	0.0												0.0				0.0																		0.0	0.0			0.015542194242357255	0.0			0.031084388484886226	0.0		0.0	0.0			0.0	0.0	0.0				0.0	0.0	0.0	0.0				-193.75828063753954	-293.75409622802886	0.0	0.0	0.025903657070803582							0.0						0.0		100.0		0.05134245890917555	0.0	0.05032369571858908	193.78418429461033		0.0	-0.07330820441609376	0.0	100.0			100.0	0.0	0.0	0.0	0.0	0.0	0.0	0.0	0.0	0.0			0.0		0.0	0.0	0.0			0.0	0.0	0.0					-0.05134245890917555	0.0	0.0013908967239239615								-6.205454242561359		0.0					0.0	0.0	0.0	0.0	0.0		1000.0	-1000.0	-944.51949955226	0.0	999.9234157238836	-1000.0	-0.050207392857801854	-1000.0	999.9979077952447						0.0	0.0	0.0	0.0		0.0				0.03934242591367365	0.07867648087159296	0.03934242591361681		0.0	0.0	0.0	0.0	0.0	0.0	0.0	0.0	0.0	0.0	0.0	0.0	0.0	0.0	0.0	0.0	0.0	0.0	0.0	0.0	0.0	0.0	0.0	0.0	0.0	0.0	0.0	0.0	0.0	0.0	0.0	0.0	0.0	0.0	0.0	0.0	0.0	0.0	0.0	0.0	0.0	0.0	0.0	0.0	0.0	0.0	0.0	0.0	0.0	0.0	0.0	0.0	0.0	0.0	0.0	0.0	0.0	0.0	0.0	0.0	0.0	0.0	0.0	0.0	0.0	0.0	0.0	0.0	0.0	0.0	0.0	0.0	0.0	0.0	0.0	0.0	0.0	0.0	0.0																																																																																																																																																199.97927707434337											0.020722925656516605	0.0	0.0	0.0	0.0	0.0	0.0	0.0	0.0	-0.05134245890917555				0.0		0.0	0.0	0.0	0.07867648087159296	0.0	0.0	0.0	0.0	0.0	0.0	0.07867648087159296			0.005180731414129151	0.0	0.0	-999.9266917955839			0.0	0.0	0.0	0.0	0.0	0.0	0.0	0.0	0.0	0.0		0.010361462828258302				0.0	0.0	0.10460560702267685				100.0	100.0		0.0		0.0				0.0	0.0			0.0	0.0	0.0	0.0	0.0	0.0		99.97927707434337	99.97927707434337										0.0				0.0	0.0							0.009823762465885011	0.0	0.009823762465885011	0.0	0.0				0.0									0.0	0.0	0.0			0.0		0.05134245890917555		0.05134245890917555											0.0		0.0	0.0	55.02622040502903	-54.98442261734105				0.0		0.0	0.0		0.0	0.0	0.0	0.0	44.76262044158864	100.0	0.0	0.0	0.0																															0.0	0.0	0.0	0.0	0.0	0.0	0.0	0.0	0.0	0.0	0.0	0.0	0.0	0.0	0.0	0.0	0.0	0.0	0.0	0.0	0.0	0.0	0.0	0.0	0.0	0.0	0.0	0.0	0.0	0.0	0.0	0.0	0.0	0.0	0.0	0.0	0.0	0.0	0.0	0.0	0.0	0.0	0.0	0.0	0.0	0.0	0.0	0.0	0.0	0.0	0.0	0.0	0.0	0.0	0.0	0.0	0.0	0.0	0.0	0.0	0.0	0.0	0.0	0.0	0.0	0.0	0.0	0.0	0.0	0.0	0.0	0.0	0.0	0.0	0.0	0.0	0.0	0.0	0.0	0.0	0.0	0.0	0.0	0.0	0.0	0.0	0.0	0.0	0.0	0.0	0.0	0.0	0.0	0.0	0.0	0.0	0.0	0.0	0.0	0.0	0.0	0.0	0.0	0.0	0.0	0.0	0.0	0.0	0.0	0.0	0.0	0.0	0.0	0.0	0.0	0.0	0.0	0.0	0.0	0.0	0.0	0.0	0.0	0.0	0.0	0.0	0.0	0.0	0.0	0.0	0.0	0.0	0.0	0.0	0.0	0.0	0.0	0.0	0.0	0.0	0.0	0.0	0.0	0.0	0.0	0.0	0.0	0.0	0.0	0.0	0.0	0.0	0.0																																																																																																								0.0013908967239239615					0.025903657070803582		0.0	0.0		0.0				0.0			0.0013908967239239615	100.0			0.0		0.0		0.0	0.05134245890917555		0.0	0.0	0.0		100.0		0.005180731414129151				0.05698804555549941				0.0												0.0	0.009823762465885011												0.0	0.0	0.0	0.0	0.0	0.0	0.0	0.0	0.0			0.0	-44.831007734825995	-0.0013908967239331105					0.0	0.0	0.0	0.0			0.0	0.0	0.0	0.0			0.0								0.0				0.023132336223428716	0.0				0.0	0.0	0.0			0.0	0.0						0.01862961664744489			0.0		0.0	0.0	0.0	0.0		0.07531203324575308	0.0020922047552858203		0.0013908967239239615	0.0					0.0													0.0	944.4930790331662	944.4930790331662	0.0051807314141569805	0.0	0.0	0.0	0.0	0.0	0.0	0.0	0.0	0.0	0.0	0.0	0.0	0.0				-0.0020922047552858203					0.0		0.031084388484886226			0.0	0.009823762465885011	0.0			0.0	0.0	0.0			0.07330820441609376	0.0503236957185847			0.0		0.0		0.0	0.0020922047552858203	0.0									0.0	0.0	0.0	0.0	0.0	0.0	0.0						0.009823762465885011	0.009823762465885011				0.005180731414129151		0.0	0.05698804555549941										0.0			0.0													0.0		0.0					1000.0		0.002781793447866221					0.0	0.0		0.0	-0.004184409510571641		0.0020922047552858203			0.004184409510571641	-0.004184409510571641		0.0		0.05698804555549941	0.05698804555549941		0.0	-779.9000286604324	0.0			0.0						0.0								0.005180731414129151											0.0						0.0						0.0									0.0	0.0	0.0	0.0					0.0	0.005180731414129151	0.005180731414129151	0.0																																																																																																																																																																																																											635.421883057072	49.99068519167622	0.0	50.0	0.0					100.0						18.261409270561444						-0.0051807314141569805																				-87.71365149833548		200.0																								100.0		100.0		-100.0				-100.0				49.99068519167622		0.0	0.0		0.0		0.0		0.0		0.0		0.0		0.0		0.0		0.0		0.0		0.0		0.0		0.0		0.0		0.0		0.0		0.0		0.0		0.0		0.0			0.0		0.0		0.0		0.0		0.0		0.0		0.0		0.0		0.0		0.0		0.0		0.0		0.0		0.0		0.0		0.0		0.0		0.0		0.0		0.0		0.0		0.0	0.0		0.0		0.0		0.0		0.0		0.0		0.0		0.0		0.0		0.0		0.0		0.0		0.0		0.0		0.0		0.0		0.0		0.0			0.0		0.0	0.0		0.0		0.0		0.0		0.0		0.0		0.0		0.0		0.0		0.0		0.0		0.0		0.0		0.0		0.0		0.0		0.0		0.0		0.0		0.0			0.0		0.0	0.0		0.0		0.0		0.0		0.0		0.0		0.0		0.0		0.0		0.0		0.0		0.0		0.0		0.0		0.0		0.0		0.0		0.0		0.0		0.0			0.0		0.0	0.0		0.0		0.0		0.0		0.0		0.0		0.0		0.0		0.0		0.0		0.0		0.0		0.0		0.0		0.0		0.0		0.0		0.0		0.0		0.0			0.0		0.0	0.0		0.0		0.0		0.0		0.0		0.0		0.0		0.0		0.0		0.0		0.0		0.0		0.0		0.0		0.0		0.0		0.0		0.0		0.0		0.0			0.0		0.0	0.0		0.0		0.0		0.0		0.0		0.0		0.0		0.0		0.0		0.0		0.0		0.0		0.0		0.0		0.0		0.0		0.0		0.0		0.0		0.0			0.0		0.0	0.0		0.0		0.0		0.0		0.0		0.0		0.0		0.0		0.0		0.0		0.0		0.0		0.0		0.0		0.0		0.0		0.0		0.0			0.0		0.0	0.0		0.0		0.0		0.0		0.0		0.0		0.0		0.0						0.0		0.0		0.0		0.0			0.0		0.0	0.0		0.0		0.0		0.0		0.0		0.0		0.0		0.0		0.0		0.0		0.0		0.0		0.0		0.0		0.0		0.0		0.0		0.0		0.0		0.0			0.0		0.0	0.0		0.0		0.0		0.0		0.0		0.0		0.0		0.0		0.0		0.0		0.0		0.0		0.0		0.0		0.0		0.0		0.0		0.0		0.0		0.0			0.0		0.0	0.0		0.0		0.0		0.0		0.0		0.0		0.0		0.0		0.0		0.0		0.0		0.0		0.0		0.0			0.0		0.0	0.0		0.0		0.0		0.0		0.0		0.0		0.0		0.0		0.0		0.0		0.0		0.0		0.0		0.0		0.0		0.0		0.0		0.0			0.0		0.0	0.0		0.0		0.0		0.0		0.0		0.0		0.0		0.0		0.0		0.0		0.0		0.0		0.0		0.0		0.0		0.0		0.0		0.0		0.0		0.0			0.0		0.0	0.0		0.0		0.0		0.0		0.0		0.0		0.0		0.0		0.0		0.0		0.0		0.0		0.0		0.0		0.0		0.0		0.0		0.0		0.0		0.0			0.0		0.0	0.0		0.0		0.0		0.0		0.0		0.0		0.0		0.0		0.0		0.0		0.0		0.0		0.0		0.0		0.0		0.0		0.0		0.0		0.0		0.0			0.0		0.0	0.0		0.0		0.0		0.0		0.0		0.0		0.0		0.0		0.0		0.0		0.0		0.0		0.0		0.0		0.0		0.0		0.0		0.0		0.0		0.0			0.0		0.0		0.0		0.0				6.205454242561359				293.75409622802886				0.0								-100.0		-100.0	0.0																	0.0		0.0				-0.10460560702267685		0.0		0.0		0.0		0.0		0.0		0.0		0.0																0.0										0.0						54.98442261734105						-100.0						0.17810545290598018	0.0		0.0				-0.0013908967239188996						0.0						0.0								-100.0										-0.0013908967239331105		44.831007734825995		-0.0013908967239331105		0.0		0.0		0.0		0.0				0.0		0.0		0.0		0.0				0.0																						-0.0013908967239239615		-100.0										-0.03108438848488504				0.0		0.0												0.0		0.0		0.0								-100.0		0.0		0.0				-0.0013908967239188996		-0.0013908967239188996		0.0				0.0		-100.0		-18.261409270561444		-100.0		4.09706921766724	0.0		0.0																	0.0		-100.0								99.85228325567914		-100.0				-0.025346543214482153		0.0		0.0		0.0			0.0					0.0		0.0		0.0								0.0		0.0		0.0		0.0		0.0		0.0				0.0						50.0		-100.0				50.46700561024363			-100.0																	0.0		-0.016496661364513443																																								0.0		187.7136514983355																								-100.0				-0.0013908967239331105										779.9000286604324						0.0				-0.07812773797174088																-0.059407073816828415				0.0		0.0		0.0		0.0				0.0		-4.097069217667283				0.0		-0.027989165060901655		0.0		0.0		0.0		-0.0013908967239331105		-0.0013908967239239615																0.0		-0.002781793447866221				89.40728684239744				0.0		0.0				0.0												0.0								-0.032158720576717315										-0.20664770663941331				-0.002781793447866221		0.0		0.0				-0.038369257719537586		0.0				0.0		-0.0013908967239331105		0.0								0.0		99.99068519167622						129.82675040156215		-99.99346698512407				0.0		0.0		0.0		0.0						-0.20661764243879094						-0.0013908967239331105		0.0										0.0		100.16936136569439		-2.635129616818219				0.0		0.0		0.0						-0.09425340567781859																0.0				-0.02391065705262463		-100.0		-0.05229959761308578		0.0						0.0		-9.16081217175879						-0.0013908967239188996																		228.7425449475902	100.0	0.0	0.0	18.261409270561444		18.261409270561444	18.261409270561444										0.0013908967239239615	0.0013908967239239615	0.0			2.6351296168182223								0.0013908967239239615										0.0		0.0	0.0	0.0	0.0	1000.0				0.0	100.0				0.0	0.0	0.0	0.0	0.0	0.0	0.0	0.0	0.0	0.0	0.0	0.0	0.0	0.0	0.0	0.0	0.0	0.0	0.0	0.0	0.0	0.0	0.0	0.0	0.0	0.0	0.0	0.0	0.0	0.0	0.0	0.0	0.0	0.0	0.0	0.0	0.0	0.0	0.0	0.0	0.0	0.0	0.0	0.0	0.0	0.0	0.0	0.0	0.0	0.0	0.0	0.0	0.0	0.0	0.0	0.0	0.0	0.0	0.0	0.0	0.0	0.0	0.0	0.0	0.0	0.0	0.0	0.0	0.0	0.0	0.0	0.0	0.0	0.0	0.0	0.0	0.0	0.0	0.0	0.0	0.0	0.0	0.0	0.0	0.0	0.0	0.0	0.0	0.0	0.0	0.0	0.0	0.0	0.0	0.0	0.0	0.0	0.0	0.0	0.0	0.0	0.0	0.0	0.0	0.0	0.0	0.0	0.0	0.0	0.0	0.0	0.0	0.0	0.0	0.0	0.0	0.0	0.0	0.0	0.0	0.0	0.0	0.0	0.0	0.0	0.0	0.0	0.0	0.0	0.0	0.0	0.0	0.0	0.0	0.0	0.0	0.0	0.0	0.0	0.0	0.0	0.0	0.0	0.0	0.0	0.0	0.0	0.0	0.0	0.0	0.0	0.0	0.0	0.0	0.0	0.0	0.0	0.0	0.0	0.0	0.0	0.0	0.0	0.0	0.0	0.0	0.0	0.0	0.0	0.0	0.0	0.0	0.0	0.0	0.0	0.0	0.0	0.0	0.0	0.0	0.0	0.0	0.0	0.0	0.0	0.0	0.0	0.0	0.0	0.0	0.0	0.0	0.0	0.0	0.0	0.0	0.0	0.0	0.0	0.0	0.0	0.0	0.0	0.0	0.0	0.0	0.0	0.0	0.0	0.0	0.0	0.0	0.0	0.0	0.0	0.0	0.0	0.0	0.0	0.0	0.0	0.0	0.0	0.0	0.0	0.0	0.0	0.0	0.0		18.261409270561444		0.0		100.0						0.0			0.0051807314141569805	0.0	0.0	0.0	0.0	0.0	0.0	0.0	0.0	0.0	0.0	0.0	0.0	0.0	0.0	0.0	1000.0	-900.0							0.0	0.0		199.97927707434337			1000.0	1000.0					0.0	0.0	0.0		0.0	0.0		0.0	0.0	0.0	4.09706921766724	0.020722925656514235	0.005180731414129151					0.0	-4.09706921766724									635.421883057072		0.07867648087159296										0.0	0.0	0.0								0.15944516649847174	-999.960665945042	1000.0								0.0	0.0	0.0	0.0	0.0	0.0					173.21111777468744				173.21111777468744			0.005180731414129151	0.005180731414129151	0.005180731414129151			0.0	100.0	173.21111777468744		0.0	0.0	0.0	0.0		-99.85228325567914	0.0	0.0					-1000.0				1000.0	0.07867648087159296	-0.0051807314141569805		899.9054329506213					0.0	0.0		100.0			0.0	0.0	0.0	0.0	0.0			0.0		0.0			0.0											0.0				0.0	0.0	0.0	0.0	100.0	0.0	0.0	0.0	0.0		0.0	0.0	0.0	0.0		0.0	0.0		0.025346543214482153			0.020722925656516605	0.020722925656516605	0.020722925656516605		0.03933405495797615				0.0			0.0	0.0	0.0	0.005180731414129151											0.0	0.0	0.0			0.0	0.0			0.10458013794239654	100.0					0.0	0.0	0.0	0.0												0.0			0.005180731414129151	0.005180731414129151	0.005180731414129151	0.005180731414129151	0.005180731414129151	0.005180731414129151		0.0	4.09706921766724			2.6351296168182223			0.0	0.0								0.0	0.0	0.0	0.0	0.0164966613645106		0.0	0.0				0.0													-855.6014976339113	855.6014976339113		0.0	0.0	0.0	0.0	0.0									0.0				0.0	100.0		-187.71365149833548		0.0									0.0	0.0	0.009823762465935148	0.0		0.0	0.0	0.0		-0.0503236957185847				0.0	-0.07867648087159296	0.03933405495797615												0.0									0.0	-0.051807314141291506		0.0	0.0		0.0	0.0			0.0	0.0	0.0							0.0		0.0		0.0	0.0		0.0	0.0	0.0			-1000.0	1000.0	999.9266917955839	0.0		0.0	0.015542194242387453	0.015542194242387453	0.015542194242357255							685.63573472806	685.6343438313361			944.4930790331662		0.0		0.0					18.261409270561444		0.0	0.0					-880.0693900261268	100.16936136569439	0.0		0.0			0.07812773797173726							0.0					0.005180731414129151	0.12363190013468284	0.0	0.0	0.0	0.0	0.0	0.0	0.0	0.0	0.0	0.0	0.0	0.0	0.0	0.0	0.0	0.0	0.0	0.0	0.0	0.0	0.0	0.0	0.0	0.0	0.0	0.0	0.0	0.0	0.0	0.0	0.0	0.0	0.0	0.0	0.0	0.0	0.0	0.0	0.0	0.0	0.0	0.0				0.0		0.059407073816828415					0.0	0.0	0.0								0.0									0.0			0.0	0.0	0.0					0.0		0.0		0.0		0.0	0.0							0.025903657070803582					0.0		0.0		0.05698804555549941	0.05698804555549941		4.09706921766724		0.05698804555549941		0.0	0.0	0.0013908967239239615		0.0	-1000.0			0.0	0.0	0.0			0.027989165060903043			0.0		0.0	-0.0013908967239331105									0.0	0.0	0.0	0.0	0.0					0.0					0.0						0.0		0.0013908967239239615	0.005180731414129151	0.005180731414129151							0.0		0.15735296174318592	0.15735296174318592										0.0	0.0						-0.002781793447866221							0.0	0.0013908967239331105		0.002781793447866221	0.0	0.002781793447866221		0.002781793447866221				1000.0	1000.0	-999.9246879667543	-999.9913361671066	1000.0	-944.51949955226	-999.9979077952447	1000.0	0.0				-89.40728684239744				0.0			0.0	0.002781793447866221	0.0	0.0				0.0					0.0			0.0																	0.0		0.0	0.0				0.0			377.5090034312546	0.0		0.0	0.05134245890917555					0.0							0.0		0.0									0.0		0.05134245890917555				0.0					0.0											0.0	0.005180731414129151		0.0		0.0	0.0	0.0	0.0	0.0	0.0		0.12363190013468284	0.0	0.0								0.005180731414129151			0.0	228.74254494759023	0.0	0.0	0.0	0.0	0.0	-893.2937048225853	-635.421883057072		0.0	-635.421883057072	-0.025903657070671215																0.0	0.0	0.0	0.0	0.0	0.0	0.0	0.0	0.0	0.0	0.0	0.0	0.0				0.0	0.032158720576717315										0.0	0.20664770663938725	0.0						0.0					0.0	0.0	0.0	0.002781793447866221		0.002781793447866221	0.0		0.0		0.0			0.0	0.0	0.002781793447866221		-332.7463829896659		0.0						0.0	-129.87486558966464	0.0	0.0	0.0	0.0							0.07867648087159296	0.009823762465885011	0.07867648087159296	0.0	0.07867648087159296	0.0			0.07867648087159296	0.0	0.0						0.03836925771953531			0.09128203678534419	0.009823762465885011	0.0	0.0	0.0	0.0	0.0	0.0	0.0	0.0	0.0	0.0	0.0	0.0	0.0	0.0		0.0	0.0	0.0	0.0	0.0	0.0	0.0	0.0	0.0	0.0	0.0	0.0	0.0	0.0	0.0	-193.78418429461033	0.002781793447866221	0.0		0.0	0.0		0.0	0.0	0.0	0.0	0.0	0.0	-129.82675040156215			0.0		0.0	0.0013908967239239615	0.0		0.0		0.0013908967239331105	0.0	0.0	-0.048115188102515305					0.0	0.0		0.0	0.0	0.0	0.0	0.0013908967239239615			0.0	0.0		0.0		0.0					0.0	0.0			0.005180731414129151		0.0	129.82675040156215	0.002781793447847923	0.0	0.0	0.0	0.0				0.002092204755286549	0.0020922047552865493	0.0	0.0	0.0	0.0	0.0	0.0	-89.71824616708852	-89.70270397284617	0.0		0.020722925656516605					0.0									0.0		0.0		0.20661764243879094	0.0		0.0		0.0			0.009823762465885011	0.009823762465885011				0.0		0.0	0.0	0.0	0.0	0.0	0.0	0.0	0.0	0.0	0.0	0.0	0.0	0.0	0.0	0.0	0.0	0.0	0.0	0.0	0.0	0.0	0.0	0.0	0.0	0.0	0.0	0.0	0.0	0.0	0.0	0.0	0.0	0.0	0.0	0.0	0.0	0.0	0.0	0.0	0.0	0.0	0.0	0.0	0.0	0.0	0.0	0.0	0.0	0.0	0.0	0.0	0.0	0.0	0.0	0.0	0.0	0.0	0.0	0.0	0.0	0.0	0.0	0.0	0.0	0.0	0.0	0.0	0.0	0.0	0.0	0.0	0.0	0.0	0.0	0.0	0.0	0.0	0.0	0.0	0.0	0.0	0.0	0.0	0.0	0.0	0.0	0.0	0.0	0.0	0.0	0.0	0.0	0.0	0.0	0.0	0.0	0.0	0.0	0.0	0.0	0.0	0.0	0.0	0.0	0.0	0.0	0.0	0.0	0.0	0.0	0.0	0.0	0.0	0.0	0.0	0.0	0.0	0.0	0.0	0.0	0.0	0.0	0.0	0.0	0.0	0.0	0.0	0.0	0.0	0.0	0.0	0.0	0.0	0.0	0.0	0.0	0.0	0.0	0.0	0.0	0.0	0.0	0.0	0.0	0.0	0.0	0.0	0.0	0.0	0.0	0.0	0.0	0.0	0.0	0.0	0.0	0.0	0.0	0.0	0.0	0.0	0.0	0.0	0.0	0.0	0.0	0.0	0.0	0.0	0.0	0.0	0.0	0.0	0.0	0.0	0.0	0.0	0.0	0.0	0.0	0.0					0.0013908967239331105			0.0		0.0							0.0		0.0	0.0				-100.16936136569439	899.8306386343056	899.8306386343056	0.0	0.0			0.0		2.6351296168182223	0.0	0.0				0.0	-40.284166579260145		0.0				0.0	0.0	0.0	0.0		0.0051807314141569805	0.0051807314141569805	0.0051807314141569805	0.005180731414129151																																						0.0	0.0	0.0		0.0					0.0							0.0	0.05032369571858908	0.0	0.0	0.09425340567781859			0.0	-40.26344365360363	-40.29399034172603					0.0		0.0		0.0020922047552858203				0.0	0.0	447.00395421815165			0.004184409510573098												0.009823762465935148	0.0	0.0	0.0			0.0	0.0						0.0					0.0	0.02391065705262463		0.010361462828258302	0.005180731414129151	0.0	0.0	-0.020722925656627922	0.0	0.010361462828313961	0.0051807314141569805	0.0	0.0	0.005180731414129151	0.005180731414129151	0.005180731414129151	0.005180731414129151	100.0	100.0	0.005180731414129151	0.005180731414129151	0.0	0.0		-0.020722925656514235	0.005180731414129151	0.010361462828258302	0.05847665093077361			0.0		0.0				0.052299597613086946							0.0			0.0	0.0	0.0	0.0	0.0	0.0	0.0	0.0	0.0	0.0	0.0	0.0	0.048115188102515305	0.0	0.0		0.005180731414129151	999.931161886241		-0.07330820441609376					0.0		0.0		129.82675040156215			9.16081217175879		9.16081217175879			0.0	9.16081217175879	0.0		0.0013908967239239615																				0.17810545290598018		0.17810545290598018				0.17810545290598018		0.0	0.0			0.0								0.0	0.0	0.0		0.0			0.0			-0.004184409510571641		0.002781793447866221						1000.0		0.0					0.0013908967239331105	0.17810545290598018		0.0
hadrus	0.004141606782923191			100.0					-1000.0					0.0		0.18660626095025956	1000.0										0.04766574122754719															322.25826163774127							0.04766574122754719	0.047665741227206126				0.04766574122754719	0.047665741227206126				0.04766574122756213	0.04766574122717179							0.04766574122754719	0.047665741227206126			0.04766574122754719	0.047665741227206126		0.04766574122754719		0.047665741227206126	322.25826163774127	1000.0					0.0				0.0	0.0	0.04766574122754719	0.047665741227206126	0.0	0.0	0.04766574122754719	0.047665741227206126	0.0	0.0	0.04766574122754719	0.047665741227206126	0.0	0.0	0.0	0.0	0.04766574122754719	0.047665741227206126	0.0	0.0	0.04766574122754719	0.047665741227206126	0.0	0.04766574122754719	0.0	0.047665741227206126	0.0	0.0	0.04766574122754719	0.047665741227206126	0.0		0.0	0.04766574122754719	0.047665741227206126	0.0		0.0		0.0		0.0	0.047665741227206126	0.04766574122754719	0.0	0.04766574122754719	0.047665741227206126	0.0	0.0	0.04766574122754719	0.047665741227206126	0.0	0.04766574122754719	0.0	0.047665741227206126			-322.25826163774127									0.0				0.0														0.0	0.0		0.0	0.0	0.0				0.0	0.0		0.0			0.0	0.0	100.0		0.0	0.0	0.0	100.0		677.7417383622587	0.0	0.0	0.0	0.0	0.0	0.0				0.00455167423918254		0.5719888947285199			322.25826163774127									0.003106205087078706			100.0		0.11087242564053668	0.0	0.0	-377.84885006860145		0.0	0.0						0.0	0.0	0.0	0.0	0.023832870613781067	0.0	0.0	0.0	0.023832870613585896		1000.0		0.0					0.0	0.0	0.0						-0.11087242564053668		0.00455167423918254						0.0	0.0	100.0					0.013655022717557586				0.013655022717557586		0.01820669695689503		1000.0	-1000.0	1000.0	0.00455167423918254	999.8722872338608	1.0932336472419593	-1000.0	-1000.0	-1000.0								0.00455167423918254	0.00455167423918254		0.0				0.07491971984245538	0.11860941766076394	0.07491971984245538																																																																																																																																																																																																																																100.0													0.0	0.0	0.0	0.0	0.0	0.019691263830766602	0.0	-0.11087242564053668	0.0			0.01820669695689503	0.0		0.0	0.0	0.11860941766076394	0.004141606782923191	0.004141606782923191	0.04766574122756213	0.0			0.11860941766076394		0.013655022717557586	0.0010354016957048234	0.0	0.0	-1000.0			0.0	0.0	0.0	0.0	0.0	0.0	0.0	0.0	0.0	0.0	0.0010354016957048234	0.12321280178887396				0.0	0.0	0.2776351021628898				46.68453724778777	0.0		0.0		99.89288829365734							0.0		0.0	0.0	0.0	0.0	0.0		0.0		0.0							0.009103348478447515	0.0045516742392237575				0.0	0.0	0.0							0.0	0.0	0.0	0.0						0.0								0.0	0.0				0.0		0.1108724256405032		0.11087242564053668											0.0			0.0		0.08503467887929596	0.0	0.0	0.0	0.046565214880819716		0.0	0.0		0.0	0.0		121.95386007459751	-22.38986153150131	100.0	0.0	98.81755966889853	0.0																											0.0				0.0	0.0	0.0	0.0	0.0	0.0	0.0	0.0	0.0	0.0	0.0	0.0	0.0	0.0	0.0	0.0	0.0	0.0	0.0	0.0	0.0	0.0	0.0	0.0	0.0	0.0	0.0	0.0	0.0	0.0	0.0	0.0	0.0	0.0	0.0	0.0	0.0	0.0	0.0	0.0	0.0	0.0	0.0	0.0	0.0	0.0	0.0	0.0	0.0	0.0	0.0	0.0	0.0	0.0	0.0	0.0	0.0	0.0	0.0	0.0	0.0	0.0	0.0	0.0	0.0	0.0	0.0	0.0	0.0	0.0	0.0	0.0	0.0	0.0	0.0	0.0	0.0	0.0	0.0	0.0	0.0	0.0	0.0	0.0	0.0	0.0	0.0	0.0	0.0	0.0	0.0	0.0	0.0	0.0	0.0	0.0	0.0	0.0	0.0	0.0	0.0	0.0	0.0	0.0	0.0	0.0	0.0	0.0	0.0	0.0	0.0	0.0	0.0	0.0	0.0	0.0	0.0	0.0	0.0	0.0	0.0	0.0	0.0	0.0	0.0	0.0	0.0	0.0	0.0	0.0	0.0	0.0	0.0	0.0	0.0	0.0	0.0	0.0	0.0	0.0	0.0	0.0	0.0	0.0	0.0	0.0	0.0	0.0	0.0	0.0	500.0	0.0	-500.0			0.0	0.0	0.0	0.0	0.0	0.0	0.0	0.0	0.0	0.0	0.0	0.0	0.0	0.0	0.0	0.0	0.0	0.0	0.0	0.0	0.0	0.0	0.0	0.0	0.0	0.0	0.0	0.0	0.0	0.0	0.0	0.0	0.0	0.0	0.0	0.0	0.0	0.0	0.0	0.0	0.0	0.0	0.0	0.0	0.0	0.0	0.0	0.0	0.0	0.0	0.0	0.0	0.0	0.0	0.0	0.0	0.0	0.0	0.0	0.0	0.0	0.0	0.0	0.0	0.0	0.0	0.0	0.0	0.0	0.0	0.0	0.0	0.0	0.0	0.0	0.0	0.0	0.0	0.0	0.0	0.0	0.0	0.0	0.0	0.0	0.0	0.0	0.0	0.0	0.0	0.0	0.0	0.0	0.0								0.00455167423918254	1000.0	0.0			0.5719888947285199		0.0	0.0	0.0					-1000.0						0.00455167423918254	0.00455167423918254				0.0				0.1574376405213564	0.0							0.00310620508711447	0.05690616104493529				0.00455167423918254												0.0	0.018206696956781343		0.00455167423926639										0.0	0.0	0.0049228159576916505	0.0	0.004922815957684179	0.0	0.0	0.0	0.0049228159576916505	0.0			-977.747924000238	-0.0045516742392237575														0.0			0.0												0.014976376667164004	0.0				0.0					0.0	0.0						0.04175395928461967			0.0		0.0	0.0	0.0	0.0		0.5539548698249064	0.005725867115074834		0.00455167423918254	0.0																0.0		0.18557085925455474	0.0	0.0		0.0	0.0	0.0	0.0	0.0	0.019691263830766602	0.0	0.0	0.019691263830857876	0.0	0.0	0.0	0.019691263830766602	0.0			-0.005725867115074834					0.0						0.018206696956781343						0.0			0.0	0.0	0.0		0.0		0.0		0.0	0.023337155068361426	0.013655022717557586				0.009103348478447515	0.009103348478447515		0.013655022717557586		0.0	0.0	0.046565214880819716	0.0	-0.046565214880819716	0.0	0.0	0.0			0.013655022717557586		0.018206696956781343	0.018206696956781343				0.00558707593493545		0.0	0.05690616104493529	0.00455167423926639									0.0			0.0			0.0	0.0	0.0	0.0	0.0	0.0	0.0	0.0			0.01820669695689503									0.009103348478333828					0.0	0.0		0.0	0.0		0.00968213235080384	0.0	0.0		0.0		0.0		0.05690616104493529	0.05690616104493529			100.0	0.0					0.04766574122754719			0.047665741227206126				0.04766574122754719		0.047665741227206126						0.04766574122756213		0.04766574122717179								0.04766574122754719		0.047665741227206126				0.04766574122754719		0.047665741227206126			0.04766574122754719			0.047665741227206126		-322.25826163774127	0.0	1000.0	0.0	0.0	0.0	0.0	0.0	0.0	0.0					0.0																																																																																																																																																																																																											312.4606982935542											-0.004141606782923191		100.0								-0.18660626095025956																										-100.0																								0.0										0.0	0.0		0.0		0.0		0.0		0.0		0.0														0.0		0.0						0.0		0.0		0.0		0.0			0.0		0.0		0.0		0.0		0.0		0.0		0.0		0.0		0.0						0.0		0.0		0.0		0.0		0.0		0.0						0.0		0.0		0.0	0.0		0.0						0.0		0.0						0.0		0.0		0.0		0.0															0.0		0.0	0.0		0.0		0.0		0.0																						0.0		0.0		0.0		0.0		0.0		0.0			0.0		0.0	0.0		0.0		0.0		0.0		0.0		0.0		0.0		0.0		0.0		0.0		0.0		0.0		0.0		0.0		0.0		0.0		0.0		0.0		0.0		0.0			0.0		0.0	0.0		0.0		0.0		0.0		0.0		0.0		0.0		0.0		0.0		0.0		0.0		0.0		0.0		0.0		0.0		0.0		0.0		0.0		0.0		0.0			0.0		0.0	0.0		0.0		0.0		0.0						0.0		0.0		0.0		0.0		0.0		0.0		0.0		0.0		0.0		0.0		0.0		0.0		0.0		0.0			0.0			0.0		0.0		0.0		0.0		0.0		0.0		0.0		0.0		0.0		0.0		0.0		0.0		0.0		0.0		0.0		0.0		0.0		0.0		0.0		0.0					0.0	0.0		0.0		0.0		0.0		0.0		0.0		0.0		0.0		0.0		0.0		0.0		0.0		0.0		0.0		0.0		0.0		0.0		0.0			0.0			0.0		0.0		0.0		0.0		0.0		0.0		0.0		0.0		0.0		0.0		0.0		0.0		0.0		0.0					0.0	0.0		0.0		0.0		0.0		0.0		0.0		0.0		0.0		0.0		0.0		0.0		0.0		0.0		0.0		0.0		0.0		0.0		0.0		0.0		0.0			0.0		0.0	0.0		0.0		0.0		0.0		0.0		0.0														0.0		0.0										0.0		0.0			0.0		0.0	0.0		0.0		0.0		0.0						0.0		0.0		0.0		0.0						0.0		0.0			0.0		0.0					0.0		0.0		0.0		0.0														0.0		0.0		0.0		0.0							0.0		0.0					0.0		0.0										0.0		0.0		0.0		0.0		0.0		0.0						0.0		0.0							0.0			0.0		0.0						0.0		0.0		0.0		0.0		0.0		0.0		0.0		0.0						0.0		0.0		0.0		0.0		0.0		0.0						0.0		0.0		0.0		0.0		0.0		0.0		0.0		0.0		0.0		0.0		0.0		0.0														0.0		0.0						0.0		0.0		0.0		0.0						0.0		0.0						0.0		0.0						0.0		0.0		0.0		0.0		0.0		0.0							0.0		0.0				-100.0								0.0								-100.0			0.0													0.0				0.0		0.0				-0.2776351021628898		0.0		0.0		0.0		0.0		0.0		0.0		0.0																										0.0						-0.08503467887929596		0.0		0.0		-100.0						0.5732803807678553	0.0		1000.0				-0.004551674239181125						0.0						-0.004551674239181125								-100.0										-0.00455167423918254		977.747924000238		-0.0045516742392237575		0.0		0.0		0.0		0.0		0.0		0.0		0.0								0.0																						-0.00455167423918254		-0.04175395928461967																0.0												0.0														0.0		0.0				-0.00910334847836508		-0.00455167423918254						56.01591552172641		-100.0						-0.17705368996610105			0.0					-1.553568349385401				0.0						0.013655022717557586		0.0		0.0								0.0		-0.4657917425748792				99.53961801773687		0.0		0.0				-100.0						0.0		0.0		0.0								0.0		0.0		0.0		0.0		0.0		0.0		0.0		0.0		0.0										-44.068807751234544			374.1061592207228		0.0											0.0				0.0		-0.046979180643120344																																								0.01820669695689503						-0.20269795459860518						99.96875851236973																		-0.0045516742392237575										-100.0		-100.0								-0.246857742328757																				0.0		0.0		0.0		0.0						0.0				0.0		-0.06961899745635947		0.0		0.0		0.0		-0.0045516742392237575		-0.004551674239181125		-87.20456915332201						-0.009103348478447515								0.0		-0.009103348478220141				498.664717974199										0.0		-0.03938252766147343						0.0				0.0								-0.10100627028748477		-0.00455167423918254								-0.7121013142116936				-0.009103348478333828								-0.09231533971501449		-0.004551674239181125																								0.0		-0.009103348478447515				0.0		0.0		0.0		0.0		-1.2752504637362705				-100.0						-0.0045516742392237575		-0.004551674239181125												-100.0		0.0				0.0		0.0		0.0				-0.0045516742392237575		-100.0								0.0		-100.0				0.0		0.0				-0.06365705348048323										-0.17640983876988514				0.0						-0.00455167423918254				0.0	0.0	0.0	0.03938252766147343		0.0	0.0	0.0	0.0	0.0	0.0	0.0			-339.4638521212805	46.68453724778777	581.0169171853722	392.7793148734926										1000.0				0.00910334847836508	0.00455167423918254				0.0								0.0045516742392237575		0.0								-56.01591552172641		0.0	0.0	0.0	0.009103348478447515	1000.0		0.00455167423926639		53.31546275221223	100.0				0.0		0.2742110131075606																																																																																																																																																																																																																																						0.0			0.0					0.11389418652765926			0.0	0.036413393913449	0.0	0.0	0.0	0.0	0.0	0.0	0.0	0.0	0.023832870613781067	0.0	0.0	0.0	0.023832870613585896	0.43797491728764726	1000.0	-853.8503315703042							0.0	0.0		99.88610581347234			-1000.0	-1000.0					0.0	0.0			0.17705368996610105	-1000.0			0.0			0.17705368996610105		1.553568349385401				0.0			0.17705368996610105					0.0		312.4606982935542		0.11860941766076394						-0.013655022717557586				0.0	0.0	0.0					0.00455167423918254	0.00455167423926639	0.0		0.0482413720574911	0.0								0.0		0.0		0.0	0.0					0.0				0.0								0.0	0.0	0.0		0.0	0.0	0.0	0.0	0.0		1.553568349385401	0.0					76.97930939403253				0.6152881312804084	0.11860941766076394	-0.0010354016957048234		0.0					0.036413393913449	0.036413393913449		0.4657917425748792			0.0	0.0	0.0	0.0	0.0								0.0							0.0	0.0	0.0	0.0	0.0	-100.0			0.0	0.0	0.0	0.0	146.69930569566083	0.0	0.0	0.0	0.0	366.4520514677957	0.0	0.0	0.0	0.0		0.0	0.0		-99.53961801773687							0.04368969781830856	0.0						0.0	0.0	0.0	0.00558707593493545								0.013655022717557586	0.0		0.0	0.0	0.0							0.8480359529106403	-374.1061592207228		0.0		677.7417383622587	0.0	0.0	0.0	0.0	0.0	0.0	0.0	0.0		0.00455167423926639			0.0		0.0	0.0	0.00455167423918254								0.013655022717713905	0.0	0.0			0.0		0.00455167423926639	0.0	0.0		0.0						0.0	0.0	0.0	0.0		0.046979180643120344		0.00455167423918254				0.0								0.0					1000.0	-1000.0		0.0	0.0	0.0		0.0									-0.01820669695689503				0.0					0.0									0.0	0.0	0.0	0.0		0.004141606782819294	0.004141606782819294	0.04766574122717179		0.04766574122754719			0.2026979545985983	0.0	-0.11860941766076394	0.04368969781830856						-99.96875851236973					0.0										0.0	-0.051319085109999836		0.0	0.0						0.0	0.0	0.0									0.0					0.047665741227206126					-1000.0	-1000.0	1000.0	0.0		0.0												-0.0045516742392237575		0.0		0.0		0.0					0.0								466.4520514677957		-22.198041400142756		0.047665741227206126			0.246857742328757							366.4520514677957							0.0	0.0	0.0	0.0	0.0	0.0	0.0	0.0	0.0	0.0	0.0	0.0	0.0	0.0	0.0	0.0	0.0	0.0	0.0	0.0	0.0	0.0	0.0	0.0	0.0	0.0	0.0	0.0	0.0	0.0	0.0	0.0	0.0	0.0	0.0	0.0	0.0	0.0	0.0	0.0	0.0	0.0				0.0								122.19804140014276	0.0	0.0			100.0		87.20456915332204	0.0	0.0										0.0	0.0	0.0	0.0	0.0	0.0			0.0							0.0	0.0							0.5719888947285199							0.0		0.05690616104493529	0.05690616104493529		0.0		0.05690616104493529		0.0	0.0	0.022758371196118787	0.0	0.0	999.977241628804			0.01820669695689503	0.0	0.0			0.06961899745635947			0.0		366.4520514677957	-0.0045516742392237575							0.009103348478447515																				87.20456915332201				0.00455167423918254				0.0					0.0		-0.03244050354680894	-0.03244050354680894				0.0													-0.009103348478220141							0.004551674239337444	0.0		0.0	0.009103348478220141	0.013655022717402682		2.4147763207945445			0.0	1000.0	1000.0	1.6471885170668656	-999.9903178676492	-1000.0	999.9845920005341	-999.9942741328849	-1000.0	0.0				-498.664717974199							0.0	0.009103348478220141	0.00455167423918254	0.0										0.0		0.0																	0.0							0.0			0.0	0.0		0.0	0.11087242564053668	1000.0	-999.9606174723385		0.0	0.0	0.00455167423926639		0.047665741227206126	0.0	0.04766574122754719	0.00455167423926639		0.00455167423926639	0.046565214880819716	0.00455167423926639				0.00455167423926639		0.00455167423926639		0.0		0.11087242564053668				0.046565214880819716	0.0				0.0	0.004141606782923191							0.004141606782819294	0.0		0.0	0.0010354016957048234		0.0																			0.0010354016957048234			0.0		1.553568349385401	581.0169171853722	56.276471512116416	-0.11389418652765926	0.0	1000.0	-312.4606982935542		0.0	-312.4606982935542	0.0	0.0	0.0010354016957048234	0.0	0.0	0.0	0.0	0.0	0.014768447873074951	0.0	0.0	0.014768447873166224	0.0	0.0	0.0	0.014768447873074951	0.0	0.0	0.0	0.0	0.0	0.014768447873074951	0.0	0.0	0.014768447873166224	0.0	0.0	0.0	0.014768447873074951				0.0	0.10100627028748477		0.0								0.0		0.7121013142116984						0.00455167423918254					0.0	0.0	0.0	0.009103348478333828		0.009103348478333828	-1000.0		1.6099295345896962		0.0				0.01820669695673016	0.009103348478333828		-22.38986153150131		0.0							0.0	0.009103348478333828	0.0	0.0	0.0						0.00455167423926639	0.11860941766076394	0.0	0.11860941766076394	0.0	0.11860941766076394	0.0			0.11860941766076394	0.0	0.0								0.09231533971501449	0.17882965525905092	0.018206696956781343	0.0	0.0	0.0	0.0	0.0	0.0049228159576916505	0.0	0.0	0.0049228159576916505	0.0	0.0	0.0	0.0049228159576916505	0.0		0.0	0.0	0.0	0.0	0.0	0.0	0.0049228159576916505	0.0	0.0	0.0049228159576916505	0.0	0.0	0.0	0.0049228159576916505	0.0	377.84885006860145	0.009103348478333828	0.00455167423918254					0.0	0.0	0.0	0.0	0.0	0.0	0.0			0.0			0.0	0.0					0.0	0.0	0.0					0.0					0.0	0.0	0.0045516742392237575	0.0	0.0	0.0	0.0		0.0		0.0											0.01820669695689503	0.0	0.009103348478447515	0.0											0.009682132350788308	0.0057258671150712615	0.0	0.015407999465878675	-0.12832311865122392	-0.12377144441200016	0.00455167423918254				0.0	0.0		0.0	0.0			1.2752504637362563	1.2752504637362705				0.0		0.0		100.0	0.019691263830766602				0.00455167423918254	0.00455167423918254		0.018206696956781343	0.018206696956781343			0.0	0.0	0.0																																																																																																																																																																																										0.0045516742392237575			0.00455167423918254				0.0	0.0		-1000.0	777.7417383622587	-0.019691263830766602							100.0	877.797406925618	877.797406925618	0.0	0.0					0.0	0.004141606782923191	0.004141606782923191					-581.0719753962195		0.0			0.0	0.0	0.0	0.0	0.0		0.0	0.0	0.0		0.0	0.0	0.004141606782923191	0.0	0.004141606782923191	0.0	0.0	0.0	0.004141606782819294			0.0010354016957048234		0.0010354016957307977				0.0010354016957048234			0.0010354016957048234		0.0010354016957048234				0.0010354016957048234	0.0010354016957048234			0.0010354016957048234		0.0010354016957048234				0.0010354016957048234	0.0010354016957048234	0.0010354016957048234	0.0010354016957048234		1.553568349385401					0.0				0.0045516742392237575	99.89288829365734			0.0	0.0	0.0	100.0			0.0	-0.055058210847164446	-0.07326490780394579							0.00455167423918254		0.00968213235080384				0.0	0.0	69.48878762316497			0.03081599893175735								0.0		99.96875851236973		0.0	0.0	0.0	0.0	100.0						0.0			0.0					0.0	0.06365705348048323			0.0010354016957048234	0.003106205087078706	0.003106205087078706		0.031062050871144702		0.0010354016957307977	0.11389418652765926	0.0	0.0010354016957048234	0.0010354016957048234	0.0010354016957048234	0.0010354016957048234			0.0010354016956690595	0.0010354016956690595	-0.1770536899660461	0.0			0.0010354016957048234		0.08176887253474796		0.0	0.00455167423918254		0.00455167423918254		0.0												-0.015407999465878675	0.0						0.0	0.0						0.0			999.6624869086261		0.0			0.17640983876988442					0.0						0.0				0.0	0.0		0.00455167423918254				0.5732803807678553																		0.5732803807678553				0.5732803807678553		99.8609730295955	0.0		0.0									0.0	0.0	0.0		0.0						0.0		0.0		0.0		0.0	0.0	-1000.0		0.0	0.0				0.00455167423918254	0.5732803807678553	-1.1465607615375115e-07
hansenii									1000.0					0.0			-1000.0										0.0																				0.0	0.0	0.0	0.0	0.0		0.0	0.0	0.0	0.0		0.0	0.0	0.0	0.0		0.0		0.0	0.0	0.0	0.0	0.0	0.0	0.0	0.0	0.0	0.0	0.0	0.0							0.0				0.0	0.0	0.0	0.0	0.0	0.0	0.0	0.0	0.0	0.0	0.0	0.0	0.0	0.0	0.0	0.0	0.0	0.0	0.0	0.0	0.0	0.0	0.0	0.0	0.0	0.0	0.0	0.0	0.0	0.0	0.0		0.0	0.0	0.0	0.0		0.0		0.0		0.0	0.0	0.0	0.0	0.0	0.0	0.0	0.0	0.0	0.0	0.0	0.0	0.0	0.0												0.0				0.0																							0.0			0.0	0.0						0.0	0.0	0.0											-800.0201118434617	-1000.0	0.0		0.0															100.0		0.019914075964379663	0.0	0.0	200.08799910197888		0.0	0.0				0.08799910197888039	0.08799910197888039	0.0	0.0	0.0	0.0	0.0	0.0	0.0	0.0	0.0										0.0	0.0						-0.019914075964379663		0.0017740777555261134								100.0		0.0			0.0		0.0	0.0	0.0	0.0			-999.8221940138028	999.999127119014	1000.0	0.0	-1000.0	-1000.0	-0.007549966023134402	1000.0	-1000.0		0.0					0.0	0.0	0.0	0.0		0.0			0.014447800767356966	0.0	0.014447800767356966		0.0	0.0	0.0	0.0	0.0	0.0	0.0	0.0	0.0	0.0	0.0	0.0	0.0	0.0	0.0	0.0	0.0	0.0	0.0	0.0	0.0	0.0	0.0	0.0	0.0	0.0	0.0	0.0	0.0	0.0	0.0	0.0	0.0	0.0	0.0	0.0	0.0	0.0	0.0	0.0	0.0	0.0	0.0	0.0	0.0	0.0	0.0	0.0	0.0	0.0	0.0	0.0	0.0	0.0	0.0	0.0	0.0	0.0	0.0	0.0	0.0	0.0	0.0	0.0	0.0	0.0	0.0	0.0	0.0	0.0	0.0	0.0	0.0	0.0	0.0	0.0	0.0	0.0	0.0																																																																																																																																																100.08799910197888												0.0	0.0	0.0	0.0	0.0	0.0	0.0	0.0	-0.019914075964379663				0.0			0.0	0.0	0.0			0.0	0.0			0.0		0.0	0.0014522027812039816	0.0	0.0	-1000.0		99.96809309107414	0.0	0.0	0.0	0.0	0.0	0.0	0.0	0.0	0.0	0.0		0.002904405562389911				0.0	0.0	100.0				0.0	100.0				0.0	0.0			0.0	0.0					0.0	0.0	0.0	0.0	0.0	0.08799910197888039	0.08799910197888039										0.0	0.0		0.0	0.0	0.0							0.0	0.0	0.0	0.0	0.0				0.0	0.0									0.0	0.0			0.0		0.019914075964379663		0.019914075964379663						0.0					0.0			0.0	0.0	0.01527333521150353				0.0		0.0	0.0		0.0	0.0	0.0	0.0	-0.018546733907193413	0.03108847803604675	0.0	49.88749676846794	0.0																															0.0	0.0	0.0	0.0	0.0	0.0	0.0	0.0	0.0	0.0	0.0	0.0	0.0	0.0	0.0	0.0	0.0	0.0	0.0	0.0	0.0	0.0	0.0	0.0	0.0	0.0	0.0	0.0	0.0	0.0	0.0	0.0	0.0	0.0	0.0	0.0	0.0	0.0	0.0	0.0	0.0	0.0	0.0	0.0	0.0	0.0	0.0	0.0	0.0	0.0	0.0	0.0	0.0	0.0	0.0	0.0	0.0	0.0	0.0	0.0	0.0	0.0	0.0	0.0	0.0	0.0	0.0	0.0	0.0	0.0	0.0	0.0	0.0	0.0	0.0	0.0	0.0	0.0	0.0	0.0	0.0	0.0	0.0	0.0	0.0	0.0	0.0	0.0	0.0	0.0	0.0	0.0	0.0	0.0	0.0	0.0	0.0	0.0	0.0	0.0	0.0	0.0	0.0	0.0	0.0	0.0	0.0	0.0	0.0	0.0	0.0	0.0	0.0	0.0	0.0	0.0	0.0	0.0	0.0	0.0	0.0	0.0	0.0	0.0	0.0	0.0	0.0	0.0	0.0	0.0	0.0	0.0	0.0	0.0	0.0	0.0	0.0	0.0	0.0	0.0	0.0	0.0	0.0	0.0	0.0	0.0	0.0	0.0	0.0	0.0	0.0		0.0																																																																																																								0.0017740777555261134					0.0		0.0										0.0017740777555261134				0.0	0.0		0.0	0.0	0.0		0.0	0.019914075964379663	0.0								0.015974230593243797				0.0						0.0			0.0			0.0	0.0							0.0					0.0	0.0	0.0	0.0	0.0	0.0	0.0	0.0	0.0				-99.92073570101206	-0.0017740777554990927		0.0			0.0	0.0	0.0	0.0			0.0	0.0	0.0	0.0			0.0												0.004448856134215907	0.0				0.0	0.0	0.0			0.0	0.0		0.0		0.0		0.00941269450777905			0.0		0.0	0.0	0.0	0.0		0.019522386104241982	0.0		0.0017740777555261134	0.0					0.0													0.0	0.0	0.0	0.0014522027812039816	0.0	0.0	0.0	0.0	0.0	0.0	0.0	0.0	0.0	0.0	0.0	0.0	0.0	0.0								0.0					0.0	0.0	0.0			0.0	0.0	0.0			0.0	0.0			0.0		0.0		0.0	0.0008728809859803732	0.0							0.0	0.0	0.0	0.0	0.0	0.0	0.0			0.0			0.0	0.0	0.0	0.0				0.0014522027812039816		0.0	0.015974230593243797					0.0								0.0													0.0						0.0			0.0035481555109981855					0.0	0.0			-0.0008728809859803732		0.0008728809859803732			0.0008728809859803732	-0.0008728809859803732		0.0		0.015974230593201355	0.015974230593201355		0.0	100.0	0.0																																																									0.0			0.0																																																																																																																																																																																																											199.92410232797943									100.0												-0.0014522027812091665																																																												0.0	0.0		0.0		0.0		0.0		0.0		0.0		0.0		0.0		0.0		0.0		0.0		0.0		0.0		0.0		0.0		0.0		0.0		0.0		0.0		0.0			0.0		0.0		0.0		0.0		0.0		0.0		0.0		0.0		0.0		0.0		0.0		0.0		0.0		0.0		0.0		0.0		0.0		0.0		0.0		0.0		0.0		0.0	0.0		0.0		0.0		0.0		0.0		0.0		0.0		0.0		0.0		0.0		0.0		0.0		0.0		0.0		0.0		0.0		0.0		0.0			0.0		0.0	0.0		0.0		0.0		0.0		0.0		0.0		0.0		0.0		0.0		0.0		0.0		0.0		0.0		0.0		0.0		0.0		0.0		0.0		0.0		0.0			0.0		0.0	0.0		0.0		0.0		0.0		0.0		0.0		0.0		0.0		0.0		0.0		0.0		0.0		0.0		0.0		0.0		0.0		0.0		0.0		0.0		0.0			0.0		0.0	0.0		0.0		0.0		0.0		0.0		0.0		0.0		0.0		0.0		0.0		0.0		0.0		0.0		0.0		0.0		0.0		0.0		0.0		0.0		0.0			0.0		0.0	0.0		0.0		0.0		0.0		0.0		0.0		0.0		0.0		0.0		0.0		0.0		0.0		0.0		0.0		0.0		0.0		0.0		0.0		0.0		0.0			0.0		0.0	0.0		0.0		0.0		0.0		0.0		0.0		0.0		0.0		0.0		0.0		0.0		0.0		0.0		0.0		0.0		0.0		0.0		0.0		0.0		0.0			0.0		0.0	0.0		0.0		0.0		0.0		0.0		0.0		0.0		0.0		0.0		0.0		0.0		0.0		0.0		0.0		0.0		0.0		0.0		0.0			0.0		0.0	0.0		0.0		0.0		0.0		0.0		0.0		0.0		0.0						0.0		0.0		0.0		0.0			0.0		0.0	0.0		0.0		0.0		0.0		0.0		0.0		0.0		0.0		0.0		0.0		0.0		0.0		0.0		0.0		0.0		0.0		0.0		0.0		0.0		0.0			0.0		0.0	0.0		0.0		0.0		0.0		0.0		0.0		0.0		0.0		0.0		0.0		0.0		0.0		0.0		0.0		0.0		0.0		0.0		0.0		0.0		0.0			0.0		0.0	0.0		0.0		0.0		0.0		0.0		0.0		0.0		0.0		0.0		0.0		0.0		0.0		0.0		0.0			0.0		0.0	0.0		0.0		0.0		0.0		0.0		0.0		0.0		0.0		0.0		0.0		0.0		0.0		0.0		0.0		0.0		0.0		0.0		0.0			0.0		0.0	0.0		0.0		0.0		0.0		0.0		0.0		0.0		0.0		0.0		0.0		0.0		0.0		0.0		0.0		0.0		0.0		0.0		0.0		0.0		0.0			0.0		0.0	0.0		0.0		0.0		0.0		0.0		0.0		0.0		0.0		0.0		0.0		0.0		0.0		0.0		0.0		0.0		0.0		0.0		0.0		0.0		0.0			0.0		0.0	0.0		0.0		0.0		0.0		0.0		0.0		0.0		0.0		0.0		0.0		0.0		0.0		0.0		0.0		0.0		0.0		0.0		0.0		0.0		0.0			0.0		0.0	0.0		0.0		0.0		0.0		0.0		0.0		0.0		0.0		0.0		0.0		0.0		0.0		0.0		0.0		0.0		0.0		0.0		0.0		0.0		0.0			0.0				0.0		0.0				-100.0				1000.0				0.0								-100.0		-0.08799910197888039	0.0											0.0						0.0		0.0				-100.0		0.0		0.0		0.0		0.0		0.0		0.0		0.0																0.0										0.0				0.0		-0.015273335211503536						-0.031088478036053857						0.0885975706914759	0.0						-0.0017740777555261134		0.0		0.0		0.0						0.0						0.0												-0.0017740777554990927		99.92073570101206		-0.0017740777554990927		0.0		0.0		0.0								0.0				0.0				0.0																						-0.0017740777555261134		-0.00941269450777905														0.0																0.0		0.0								-100.0		0.0		0.0				-0.0017740777555261134		-0.0017740777555261134						600.0747231852159				0.0		-100.0		0.0	0.0		0.0															-0.09837720089978082				0.0								99.92575445610157		-100.0				99.93861251521929		0.0		0.0		0.0			0.0					0.0		0.0		0.0								0.0		0.0		0.0		0.0		0.0																		-100.0	-100.0		-99.41928223190416																	0.0		-0.009311090813753253																																								-0.021124885804510996						-0.027846216468330878																								-0.0017740777555275145										-100.0		-100.0						0.0		-0.035778356972338714																-0.033331292069846086				0.0		0.0		0.0						0.0		0.0						-0.013460983305435548		0.0						-0.0017740777554990927		-0.0017740777555261134																0.0		-0.003548155511452933				99.98568795433562						0.0		0.0		0.0								0.09837720089978082				0.0								-0.01814212455053621										-0.10489504066276822				-0.0035481555109981855								-0.016581035354874984		0.0						-0.0017740777554990927										0.0										-0.0035481555109981855				0.0		0.0		0.0		0.0						-0.0223186140328897						-0.0017740777555275145		0.0										0.0		0.0						0.0										-100.0										-0.005611415737320158										-0.011433516497731944				-0.00918521138532924		0.0				-0.03168514920639609				0.0						-0.0017740777555261134																		99.97597228173186	0.0	0.0	0.0									-399.92527681478407					0.0017740777555261134	0.0017740777555261134				0.0	0.0							0.0017740777554990927	0.0	0.0							0.0008728809859803732	-600.0747231852159	0.0	0.0	0.0					0.0		0.0					0.0		0.0	0.0	0.0	0.0	0.0	0.0	0.0	0.0	0.0	0.0	0.0	0.0	0.0	0.0	0.0	0.0	0.0	0.0	0.0	0.0	0.0	0.0	0.0	0.0	0.0	0.0	0.0	0.0	0.0	0.0	0.0	0.0	0.0	0.0	0.0	0.0	0.0	0.0	0.0	0.0	0.0	0.0	0.0	0.0	0.0	0.0	0.0	0.0	0.0	0.0	0.0	0.0	0.0	0.0	0.0	0.0	0.0	0.0	0.0	0.0	0.0	0.0	0.0	0.0	0.0	0.0	0.0	0.0	0.0	0.0	0.0	0.0	0.0	0.0	0.0	0.0	0.0	0.0	0.0	0.0	0.0	0.0	0.0	0.0	0.0	0.0	0.0	0.0	0.0	0.0	0.0	0.0	0.0	0.0	0.0	0.0	0.0	0.0	0.0	0.0	0.0	0.0	0.0	0.0	0.0	0.0	0.0	0.0	0.0	0.0	0.0	0.0	0.0	0.0	0.0	0.0	0.0	0.0	0.0	0.0	0.0	0.0	0.0	0.0	0.0	0.0	0.0	0.0	0.0	0.0	0.0	0.0	0.0	0.0	0.0	0.0	0.0	0.0	0.0	0.0	0.0	0.0	0.0	0.0	0.0	0.0	0.0	0.0	0.0	0.0	0.0	0.0	0.0	0.0	0.0	0.0	0.0	0.0	0.0	0.0	0.0	0.0	0.0	0.0	0.0	0.0	0.0	0.0	0.0	0.0	0.0	0.0	0.0	0.0	0.0	0.0	0.0	0.0	0.0	0.0	0.0	0.0	0.0	0.0	0.0	0.0	0.0	0.0	0.0	0.0	0.0	0.0	0.0	0.0	0.0	0.0	0.0	0.0	0.0	0.0	0.0	0.0	0.0	0.0	0.0	0.0	0.0	0.0	0.0	0.0	0.0	0.0	0.0	0.0	0.0	0.0	0.0	0.0	0.0	0.0	0.0	0.0	0.0	0.0	0.0	0.0	0.0				100.03436187673174		100.0						0.04647048899973456				0.0	0.0	0.0	0.0	0.0	0.0	0.0	0.0	0.0	0.0	0.0	0.0	0.0	0.0	0.0	1000.0	-1000.0							0.0	0.0		100.04152861297916			999.9564339165627	999.9564339165627					0.0	0.0	0.0		0.0	0.0					0.0	0.0435660834373266						0.0										199.92410232797928		0.0			0.09837720089978082			0.09837720089978082						0.0						0.0			1000.0	-999.9933229149628																		0.0				0.0						0.0		0.0		0.0		45.65402915668187	0.0	0.0	0.0		-99.92575445610157		0.0					-54.367201498873555	-0.0008728809859803732		0.0	54.32874068900196	0.0	-0.001452202781251799		0.0					0.0	0.0		100.0		0.0	0.09837720089978082	0.0	0.0	0.0	0.0				0.0	0.0							0.09837720089978082							0.0				0.0	0.0	0.0	0.0	0.0	0.0	0.0	0.0	0.0		0.0	0.0	0.0	0.0		0.0	0.0	0.0		-99.93861251521929						0.006677085037154029							0.0	0.0	0.0	0.0014522027812039816								0.0	0.0		0.0	0.0	0.0			0.0	0.0			0.019914075964379663	99.41928223190416			-100.0																	0.0											0.0			0.0		0.0	0.0	0.0					0.0008728809859803732			0.0			0.0		0.009311090813753253	0.0	0.0				0.0								0.0	0.0				-1000.0	1000.0	0.0	0.0	0.0	0.0		0.021124885804510996					950.0	-1000.0			0.021124885804510996				0.0					0.0									0.0	0.0	0.0	0.0				0.0		0.0			0.027846216468330878	0.0	0.0	0.006677085037154029																					0.0	-0.014522027812039815		0.0	0.0						0.0	0.0	0.0							0.0		0.0					0.0			0.0008728809859803732		-1000.0	1000.0	1000.0	0.0		0.0												-0.0017740777555261134		0.0		0.0		0.0									0.0				100.0	0.0	100.0		0.0			0.035778356972338714							0.0						0.0	0.0	0.0	0.0	0.0	0.0	0.0	0.0	0.0	0.0	0.0	0.0	0.0	0.0	0.0	0.0	0.0	0.0	0.0	0.0	0.0	0.0	0.0	0.0	0.0	0.0	0.0	0.0	0.0	0.0	0.0	0.0	0.0	0.0	0.0	0.0	0.0	0.0	0.0	0.0	0.0	0.0	0.0				0.0		0.033331292069840146					0.0	0.0	0.0				100.0				0.0									0.0			0.0	0.0	0.0				0.0	0.0		0.0		0.0			0.0							0.0						100.03436187673174		0.0	0.015974230593243797	0.015974230593243797		0.0		0.015974230593243797		0.0	0.0	0.0017740777555261134	0.0		950.0961399547334		0.0	0.0						0.013460983305435548		0.0		0.0	-0.0017740777554990927			0.0	0.0	0.0				0.0	0.0	0.0	0.0	0.0					0.0											0.0	0.0017740777555261134					0.0			0.0		0.0		0.0	-0.0008728809859803732		-49.903860045266605															-0.003548155511452933							0.0017740777557264664	0.0		0.0	0.003548155511452933	0.003548155511452933		-99.84706525772947				-999.9788751141955	1000.0	-999.9804776138958	1000.0	-1000.0	1000.0	1000.0	-1000.0	0.0				-99.98568795433562							0.0	0.003548155511452933	0.0	0.0				0.0			0.0		0.0			0.0																	0.0		0.0	0.0				0.0			199.9384652680228	0.0		0.0	0.019914075964379663					0.0							0.0		0.0									0.0		0.019914075964379663				0.0	0.09837720089978082				0.0									0.0		0.0	0.0014522027812039816		0.0		0.0	0.0	0.0	0.0	0.0	0.0		0.0	0.0	0.0								0.0014522027812039816			99.77195674198936	0.204015539742457	0.0	0.0	1000.0	-0.04647048899971651	0.0	-1000.0	-199.92410232797943	0.0	0.0	-199.92410232797943	-0.0435660834373266																0.0	0.0	0.0	0.0	0.0	0.0	0.0	0.0	0.0	0.0	0.0	0.0	0.0				0.0	0.01814212455053621										0.10489504066276822		0.0						0.0			0.0		0.0	0.0	0.0	0.0035481555109981855		0.0035481555109981855	400.0214167695175		0.0		0.0				0.0	0.0035481555109981855		-99.92265012519817		0.0							-0.008312330399348866	0.0	0.0	0.0	0.0						0.0	0.0	0.0	0.0	0.0	0.0	0.0			0.0	0.0	0.0							0.016581035354874984		0.02467304131596393	0.0														0.0		0.0															-200.08799910197888	0.0035481555109981855	0.0					0.0	0.0	0.0	0.0	0.0	0.0	0.0						0.0017740777555261134					0.0017740777554990927	0.0	0.0	-0.008312330399359098					0.0	0.0		0.0	0.0	0.0	0.0	0.0017740777554990927	0.0	0.0	0.0										0.0	0.0					0.0		0.0035481555109981855								0.0008728809859803732	0.0	0.0	0.0	0.0	0.000872880985966559	0.000872880985966559	0.0	-0.02199024781020853	-0.02199024781020853	0.0				0.0			0.0			0.0								0.0		0.0223186140328897	0.0		0.0		0.0			0.0	0.0				0.0	0.0	0.0	0.0	0.0	0.0	0.0	0.0	0.0	0.0	0.0	0.0	0.0	0.0	0.0	0.0	0.0	0.0	0.0	0.0	0.0	0.0	0.0	0.0	0.0	0.0	0.0	0.0	0.0	0.0	0.0	0.0	0.0	0.0	0.0	0.0	0.0	0.0	0.0	0.0	0.0	0.0	0.0	0.0	0.0	0.0	0.0	0.0	0.0	0.0	0.0	0.0	0.0	0.0	0.0	0.0	0.0	0.0	0.0	0.0	0.0	0.0	0.0	0.0	0.0	0.0	0.0	0.0	0.0	0.0	0.0	0.0	0.0	0.0	0.0	0.0	0.0	0.0	0.0	0.0	0.0	0.0	0.0	0.0	0.0	0.0	0.0	0.0	0.0	0.0	0.0	0.0	0.0	0.0	0.0	0.0	0.0	0.0	0.0	0.0	0.0	0.0	0.0	0.0	0.0	0.0	0.0	0.0	0.0	0.0	0.0	0.0	0.0	0.0	0.0	0.0	0.0	0.0	0.0	0.0	0.0	0.0	0.0	0.0	0.0	0.0	0.0	0.0	0.0	0.0	0.0	0.0	0.0	0.0	0.0	0.0	0.0	0.0	0.0	0.0	0.0	0.0	0.0	0.0	0.0	0.0	0.0	0.0	0.0	0.0	0.0	0.0	0.0	0.0	0.0	0.0	0.0	0.0	0.0	0.0	0.0	0.0	0.0	0.0	0.0	0.0	0.0	0.0	0.0	0.0	0.0	0.0	0.0	0.0	0.0	0.0	0.0	0.0	0.0	0.0	0.0	0.0	0.0					0.0017740777555261134			0.0		0.0	0.0						0.0		0.0	0.0				0.0	0.0						0.0							0.0		-0.010995123905104265		0.0			0.0			0.0	0.0																																	0.001452202781251799																			0.0					99.98076103752435		0.0	0.0	0.0	0.0	100.0			0.0	-0.010995123905104265	-0.010995123905104265					0.0		0.0		0.0008728809859803732				0.0	0.0	99.97597228173174			0.0026186429579411197												0.0			0.0	0.005611415737315318		0.0												0.0	0.011433516497731944			0.0014522027812039816				0.0435660834373266		0.0014522027812039816	0.04647048899973456	0.0	0.0014522027812039816	0.0014522027812039816	0.0014522027812039816	0.0014522027812039816			0.0014522027812039816	0.0014522027812039816	0.0	0.0		-0.0435660834373266	0.0014522027812039816		0.05333061661788968		0.0	0.0		0.0					0.00918521138532924	0.0008728809859803732					0.0			0.0	0.008312330399359098	0.0	0.0	0.0	0.0	0.0	0.0	0.0	0.0	0.0	0.0	0.0	0.0	0.0			999.9016510971636		0.0			0.03168514920639609					0.0						0.0				0.0	0.0		0.0017740777555261134																	0.0885975706914759					0.0885975706914759				0.0885975706914759		0.0	0.0		0.0	0.0								0.0	0.0			0.0						-0.0008728809859803732		0.0035481555109981855		0.0		0.0	0.0	-1000.0		0.0					0.0017740777554990927	0.0885975706914759		0.0
longum			0.0						-1000.0	0.0	0.0	0.0	0.0				1000.0										0.002594826969584574							0.0													0.0		0.002594826969584574	0.0025948269696982607	0.0			0.002594826969584574	0.0025948269696982607	0.0033566979470964417			0.0025948269695918124	0.0025948269696982607	0.0025948269697243904		0.002594826969724389		0.0		0.002594826969584574	0.0025948269696982607	0.0		0.002594826969584574	0.0025948269696982607	0.0	0.002594826969584574		0.0025948269696982607							-99.97706144203289				0.0	0.0	0.002594826969584574	0.0025948269696982607	0.0	0.0	0.002594826969584574	0.0025948269696982607	0.006404181856636902	0.0	0.002594826969584574	0.0025948269696982607	0.0025948269697243904	0.002594826969724389	0.0	0.0	0.002594826969584574	0.0025948269696982607	0.0	0.0	0.002594826969584574	0.0025948269696982607	0.0	0.002594826969584574	0.0	0.0025948269696982607	0.0		0.002594826969584574	0.0025948269696982607	0.0			0.002594826969584574	0.0025948269696982607	0.006404181856636902		0.0025948269697243904		0.0025948269697243904			0.0025948269696982607	0.002594826969584574		0.002594826969584574	0.0025948269696982607	0.0		0.002594826969584574	0.0025948269696982607	0.0	0.002594826969584574		0.0025948269696982607		0.0										0.0		0.0		0.0						0.0								0.0									0.0	0.0		0.007166052834008951	0.0						0.0	1000.0	-1000.0											299.9742847810037	100.0	9.432383676912386e-05		0.04273175943178269					0.0		0.0	-100.0		0.0		0.0	-100.0	0.0	0.0		0.0	0.0	0.0	-626.2238778008382	0.0	0.0	0.0		0.0		100.0	100.0	0.0	0.0	0.0	0.0	0.0012974134847959062	0.0	0.0	0.0	0.0012974134847959062										0.0	0.0		0.0	1000.0	-1000.0	-1000.0	0.0		0.00040662422694668683						0.0	0.0	-626.225401542793		0.0			0.0				0.0			0.7699620595870611	2.4058006319123706	-1000.0	1000.0	9.432383676912386e-05	-1000.0	999.9533924066442	-1000.0	-1000.0	1000.0		9.432383676912386e-05		0.0		0.0	9.432383676912386e-05		9.432383676912386e-05		0.0	0.7700563834238302			0.0	0.0	0.0		0.0	0.0	0.0	0.0	0.0	0.0	0.0	0.0	0.0	0.0	0.0	0.0	0.0	0.0	0.0	0.0	0.0	0.0	0.0	0.0	0.0	0.0	0.0	0.0	0.0	0.0	0.0	0.0	0.0	0.0	0.0	0.0	0.0	0.0	0.0	0.0	0.0	0.0	0.0	0.0	0.0	0.0	0.0	0.0	0.0	0.0	0.0	0.0	0.0	0.0	0.0	0.0	0.0	0.0	0.0	0.0	0.0	0.0	0.0	0.0	0.0	0.0	0.0	0.0	0.0	0.0	0.0	0.0	0.0	0.0	0.0	0.0	0.0	0.0	0.0	0.0	0.0	0.0	0.0																																																																																																																																																0.0	0.0										0.003047483909488205		0.0	0.0	0.0	0.0	0.0	0.001297413484864246	0.0	0.0		-9.432383683360968e-05		0.0	0.0	0.0	0.0	-0.003115291066164475	0.7608223201440281			0.0025948269695918124				0.0	4.233050714647334	0.0	0.003115291066164475	0.0	0.0	-1000.0			0.0	0.0	0.0	0.0	0.0	0.0	0.0	0.0	0.0	0.0		0.006230582132275231			1000.0	0.0	0.0	100.0				-100.00097306011355	100.0		0.0		0.0	100.00097306011355	0.0		0.0	0.0		0.0			0.0	0.0	0.0	0.0		0.0	0.0			0.0	0.0	0.0	0.0		0.00018864767353824773	9.432383676912386e-05	0.0	0.0		0.0	0.0	0.0							0.0	0.0	0.0	0.0	0.0					0.0	0.0	0.0			0.0	0.0		0.0	0.0	0.0	0.0				0.0		0.0	0.0		0.01590909421258857								0.0			0.0	0.0	0.012886771449302614			0.0	0.0		0.0	0.0		0.0	0.0	0.0	0.0	99.9871132285507	100.0	0.7608223201440281	0.0	0.0																															0.0	0.0	0.0	0.0	0.0	0.0	0.0	0.0	0.0	0.0	0.0	0.0	0.0	0.0	0.0	0.0	0.0	0.0	0.0	0.0	0.0	0.0	0.0	0.0	0.0	0.0	0.0	0.0	0.0	0.0	0.0	0.0	0.0	0.0	0.0	0.0	0.0	0.0	0.0	0.0	0.0	0.0	0.0	0.0	0.0	0.0	0.0	0.0	0.0	0.0	0.0	0.0	0.0	0.0	0.0	0.0	0.0	0.0	0.0	0.0	0.0	0.0	0.0	0.0	0.0	0.0	0.0	0.0	0.0	0.0	0.0	0.0	0.0	0.0	0.0	0.0	0.0	0.0	0.0	0.0	0.0	0.0	0.0	0.0	0.0	0.0	0.0	0.0	0.0	0.0	0.0	0.0	0.0	0.0	0.0	0.0	0.0	0.0	0.0	0.0	0.0	0.0	0.0	0.0	0.0	0.0	0.0	0.0	0.0	0.0	0.0	0.0	0.0	0.0	0.0	0.0	0.0	0.0	0.0	0.0	0.0	0.0	0.0	0.0	0.0	0.0	0.0	0.0	0.0	0.0	0.0	0.0	0.0	0.0	0.0	0.0	0.0	0.0	0.0	0.0	0.0	0.0	0.0	0.0	0.0	0.0	0.0	0.0	0.0	0.0	0.0		0.0			0.0	0.0	0.0	0.0	0.0	0.0	0.0	0.0	0.0	0.0	0.0	0.0	0.0	0.0	0.0	0.0	0.0	0.0	0.0	0.0	0.0	0.0	0.0	0.0	0.0	0.0	0.0	0.0	0.0	0.0	0.0	0.0	0.0	0.0	0.0	0.0	0.0	0.0	0.0	0.0	0.0	0.0	0.0	0.0	0.0	0.0	0.0	0.0	0.0	0.0	0.0	0.0	0.0	0.0	0.0	0.0	0.0	0.0	0.0	0.0	0.0	0.0	0.0	0.0	0.0	0.0	0.0	0.0	0.0	0.0	0.0	0.0	0.0	0.0	0.0	0.0	0.0	0.0	0.0	0.0	0.0	0.0	0.0	0.0	0.0	0.0	0.0	0.0	0.0	0.0	0.0	0.0	0.0	0.0								0.00040662422694668683					0.04273175943178269		0.0								0.0		0.0			0.00040662422694668683	9.432383676912386e-05							0.0	0.0	0.0	0.0			0.0007618709773851151				0.03445684940132061				0.0												0.0	0.0		0.0	0.0											0.00032435337118386087		0.00032435337119897655				0.00032435337119897655	0.0	0.0		-404.23278913779757	-0.00040662422691184474														9.432383676912386e-05	0.0										0.006450800038237503	0.0			0.0	0.0		0.0	0.0				299.2104981464185		0.0	0.0031152910661376154	0.0	0.0	299.1985460134642			0.013727992030908354				0.006450800038237503			0.014962658612714008		0.021413458650954453	0.055597361400600676	0.0		0.00040662422694668683	0.0							-0.007327204796714451									0.0		0.0	0.003115291066164475			0.0	0.0	0.0	0.0	0.0	0.001297413484864246	0.0	0.0	0.0012974134847959062	0.0	0.0	0.0	0.0012974134847959062	0.0					0.0	0.0				0.007166052834008951			26.08120008175854	0.0				0.0	0.0	0.0			0.0	0.0			0.003115291066164475		0.003115291066164475		-0.0002829715101597685	0.0002829715101597685	0.0		0.0		0.00018864767353824773	0.00018864767353824773		0.0	0.0	0.0	0.0	0.0	0.0	0.0			0.0			0.0	0.0	0.0	0.0				0.003115291066164475		0.0	0.0031152910661376154	0.0				0.0	0.0	9.432383676912386e-05		0.0				0.0					0.0		0.0			0.0	0.0		0.0		0.0							0.0008132484537100027	0.0008132484537100027				0.0	0.0		0.0			0.0						0.0		0.034456849401294676	0.034456849401294676				0.0			0.0		0.002594826969584574	0.0	0.0	0.0025948269696982607	0.0			0.002594826969584574		0.0	0.0025948269696982607	0.0033566979470964417				0.0	0.0025948269695918124	0.0	0.0025948269696982607	0.0025948269697243904		0.002594826969724389		0.0		0.0	0.002594826969584574	0.0025948269696982607		0.0		0.002594826969584574	0.0	0.0025948269696982607	0.0	0.0	0.002594826969584574	0.0		0.0025948269696982607	0.0											26.08120008175854		0.0007618709773720512	0.0007618709773720512	0.0	0.0	0.0	0.0	0.0	0.0	0.0	0.0	0.0	0.0	0.0	0.0	0.0	0.0	0.0	0.0	0.0	0.0	0.0	0.0	0.0	0.0	0.0	0.0	0.0	0.0	0.0	0.0	0.0	0.0	0.0	0.0	0.0	0.0	0.0	0.0	0.0	0.0	0.0	0.0	0.0	0.0	0.0	0.0	0.0	0.0	0.0	0.0	0.0	0.0	0.0	0.0	0.0	0.0	0.0	0.0	0.0	0.0	0.0	0.0	0.0	0.0	0.0	0.0	0.0	0.0	0.0	0.0	0.0	0.0	0.0	0.0	0.0	0.0	0.0	0.0	0.0	0.0	0.0	0.0	0.0	0.0	0.0	0.0	0.0	0.0	0.0	0.0	0.0	0.0	0.0	0.0	0.0	0.0	0.0	0.0	0.0	0.0	0.0	0.0	0.0	0.0	0.0	0.0	0.0	0.0	0.0	0.0	0.0	0.0	0.0	0.0	0.0	0.0	0.0	0.0	0.0	0.0	0.0	0.0	0.0	0.0	0.0	0.0	0.0	0.0	0.0	0.0	0.0	0.0	0.0	0.0	0.0	0.0	0.0	0.0	0.0	0.0	0.0	0.0	0.0	0.0	0.0	0.0	0.0	0.0	0.0	0.0	0.0	0.0	0.0	0.0	0.0	0.0	0.0	0.0	0.0	0.0	0.0	0.0	0.0	0.0	0.0	0.0	0.0	0.0	0.0	0.0	0.0	0.0	0.0	0.0	0.0	0.0	0.0	0.0	0.0	0.0	0.0	0.0	0.0	0.0	0.0	0.0	0.0	0.0	0.0	0.0	0.0	0.0	0.0	0.0	0.0	0.0	0.0	0.0	0.0	0.0	0.0	0.0	0.0	0.0	0.0	900.0164736816993									100.0						0.0																																		0.0																0.0						0.0										0.0	0.0		0.0		0.0		0.0		0.0		0.0		0.0		0.0		0.0		0.0		0.0		0.0		0.0		0.0		0.0		0.0		0.0		0.0		0.0		0.0			0.0		0.0		0.0		0.0		0.0		0.0		0.0		0.0		0.0		0.0		0.0		0.0		0.0		0.0		0.0		0.0		0.0		0.0		0.0		0.0		0.0		0.0	0.0		0.0		0.0		0.0		0.0		0.0		0.0		0.0		0.0		0.0		0.0		0.0		0.0		0.0		0.0		0.0		0.0		0.0			0.0		0.0	0.0		0.0		0.0		0.0		0.0		0.0		0.0		0.0		0.0		0.0		0.0		0.0		0.0		0.0		0.0		0.0		0.0		0.0		0.0		0.0			0.0		0.0	0.0		0.0		0.0		0.0		0.0		0.0		0.0		0.0		0.0		0.0		0.0		0.0		0.0		0.0		0.0		0.0		0.0		0.0		0.0		0.0			0.0		0.0	0.0		0.0		0.0		0.0		0.0		0.0		0.0		0.0		0.0		0.0		0.0		0.0		0.0		0.0		0.0		0.0		0.0		0.0		0.0		0.0			0.0		0.0	0.0		0.0		0.0		0.0		0.0		0.0		0.0		0.0		0.0		0.0		0.0		0.0		0.0		0.0		0.0		0.0		0.0		0.0		0.0		0.0			0.0		0.0	0.0		0.0		0.0		0.0		0.0		0.0		0.0		0.0		0.0		0.0		0.0		0.0		0.0		0.0		0.0		0.0		0.0		0.0		0.0		0.0			0.0		0.0	0.0		0.0		0.0		0.0		0.0		0.0		0.0		0.0		0.0		0.0		0.0		0.0		0.0		0.0		0.0		0.0		0.0		0.0			0.0		0.0	0.0		0.0		0.0		0.0		0.0		0.0		0.0		0.0		0.0		0.0		0.0		0.0		0.0		0.0			0.0		0.0	0.0		0.0		0.0		0.0		0.0		0.0		0.0		0.0		0.0		0.0		0.0		0.0		0.0		0.0		0.0		0.0		0.0		0.0		0.0		0.0			0.0		0.0	0.0		0.0		0.0		0.0		0.0		0.0		0.0		0.0		0.0		0.0		0.0		0.0		0.0		0.0		0.0		0.0		0.0		0.0		0.0		0.0			0.0		0.0	0.0		0.0		0.0		0.0		0.0		0.0		0.0		0.0		0.0		0.0		0.0		0.0		0.0		0.0			0.0		0.0	0.0		0.0		0.0		0.0		0.0		0.0		0.0		0.0		0.0		0.0		0.0		0.0		0.0		0.0		0.0		0.0		0.0		0.0			0.0		0.0	0.0		0.0		0.0		0.0		0.0		0.0		0.0		0.0		0.0		0.0		0.0		0.0		0.0		0.0		0.0		0.0		0.0		0.0		0.0		0.0			0.0		0.0	0.0		0.0		0.0		0.0		0.0		0.0		0.0		0.0		0.0		0.0		0.0		0.0		0.0		0.0		0.0		0.0		0.0		0.0		0.0		0.0			0.0		0.0	0.0		0.0		0.0		0.0		0.0		0.0		0.0		0.0		0.0		0.0		0.0		0.0		0.0		0.0		0.0		0.0		0.0		0.0		0.0		0.0			0.0		0.0	0.0		0.0		0.0		0.0		0.0		0.0		0.0		0.0		0.0		0.0		0.0		0.0		0.0		0.0		0.0		0.0		0.0		0.0		0.0		0.0			0.0		0.0		0.0		0.0				626.225401542793				-100.0				0.0								100.0		-100.0	0.0							-0.7699620595870611						0.0		0.0		0.0		0.0				-100.0		0.0		0.0		0.0		0.0		0.0		0.0		0.0																0.0				0.0		0.0		0.0		0.0		-0.01590909421258857				-0.012886771449302614						-100.0						0.06092287212602864	0.0						-0.00040662422694668683						0.0						0.0								0.0						0.0				-0.00040662422694668683		404.23278913779757		-0.00040662422691184474		0.0		0.0		0.0		0.0		0.0		0.0		0.0		0.0		0.0						0.0																				-0.00040662422694026645		-0.013727992030908354		-0.021413458650954453		0.007327204796714451						-0.007166052834008951				0.0		0.0										-0.0008132484537100027		0.0		0.0		0.0								-100.0		0.0		0.0				-0.0009075722906572992		0.0				-0.0002829715101597685		-100.0		-100.0		758.3789128565222				0.0	0.0		0.0					0.0				0.0						0.0		0.0		98.55657921403102				0.0		-26.081200081758496		104.19965955858663		-100.0				100.71108947178634		0.0		0.0				-100.0	0.0					0.0		0.0		0.0								0.0		0.0		0.0		0.0		0.0		0.0		0.0		0.0		0.0										-100.0			-100.0																	0.0		0.7555704395832549																																								0.742213062097447						-0.018760711088248172		0.0										0.0												-0.00040662422691184474				0.0		-98.55657921403102		0.0				-100.0						0.0		99.94988167739973																-0.019115221281140293				0.0		0.0		0.0		0.0				0.0		0.0				0.0		0.0		0.0		0.0		0.0		-0.00040662422694026645		-0.00040662422694026645		-100.0						-0.00018864767353824773								0.0		-0.0008132484540510632				189.18585795919716		0.0						0.0		-9.432383671992284e-05						-0.00018864767353824773		0.0				0.0								-0.010354512269373117										-4.975937618331727				0.0				2.458573335416587				-0.012005583026905242						0.0		0.0		0.0				-9.432383676912386e-05				0.0								0.7486638621356845		-0.0008132484538236895		0.0		0.0		0.0		0.0		0.0		0.0				-100.0		-9.43238367625554e-05				-0.00040662422694026645												0.0		-4.232579095463393		0.0				0.0		0.0		0.0		0.0		-9.432383676912386e-05		-100.0		0.007327204796752085						0.0		-0.0031678309510425606				0.0						-0.007733854002026419				0.0		0.0				-100.0		0.0		0.0						-0.00040662422691184474		0.0		0.0	0.0	0.0	0.0		0.0	0.0	0.0	0.0	0.0	0.0	0.0			381.2956899532625	0.0	0.0		0.0	-758.3789128565223	0.0	0.0	9.432383676912386e-05	-758.3789128565223	208.45755303199394							0.0009075722906624975	0.0			0.0	0.0			0.00040662422694668683					0.00040662422694668683	0.0	0.0				0.0002829715101597685	0.0			100.0	0.0	0.0	0.0	0.0	0.00018864767353824773	0.0	0.0	0.0			0.0	494.2263168561241	0.003115291066164475		0.0		0.0	0.0	0.0	0.0	0.0	0.0	0.0	0.0	0.0	0.0	0.0	0.0	0.0	0.0	0.0	0.0	0.0	0.0	0.0	0.0	0.0	0.0	0.0	0.0	0.0	0.0	0.0	0.0	0.0	0.0	0.0	0.0	0.0	0.0	0.0	0.0	0.0	0.0	0.0	0.0	0.0	0.0	0.0	0.0	0.0	0.0	0.0	0.0	0.0	0.0	0.0	0.0	0.0	0.0	0.0	0.0	0.0	0.0	0.0	0.0	0.0	0.0	0.0	0.0	0.0	0.0	0.0	0.0	0.0	0.0	0.0	0.0	0.0	0.0	0.0	0.0	0.0	0.0	0.0	0.0	0.0	0.0	0.0	0.0	0.0	0.0	0.0	0.0	0.0	0.0	0.0	0.0	0.0	0.0	0.0	0.0	0.0	0.0	0.0	0.0	0.0	0.0	0.0	0.0	0.0	0.0	0.0	0.0	0.0	0.0	0.0	0.0	0.0	0.0	0.0	0.0	0.0	0.0	0.0	0.0	0.0	0.0	0.0	0.0	0.0	0.0	0.0	0.0	0.0	0.0	0.0	0.0	0.0	0.0	0.0	0.0	0.0	0.0	0.0	0.0	0.0	0.0	0.0	0.0	0.0	0.0	0.0	0.0	0.0	0.0	0.0	0.0	0.0	0.0	0.0	0.0	0.0	0.0	0.0	0.0	0.0	0.0	0.0	0.0	0.0	0.0	0.0	0.0	0.0	0.0	0.0	0.0	0.0	0.0	0.0	0.0	0.0	0.0	0.0	0.0	0.0	0.0	0.0	0.0	0.0	0.0	0.0	0.0	0.0	0.0	0.0	0.0	0.0	0.0	0.0	0.0	0.0	0.0	0.0	0.0	0.0	0.0	0.0	0.0	0.0	0.0	0.0	0.0	0.0	0.0	0.0	0.0	0.0	0.0	0.0	0.0	0.0	0.0	0.0	0.0	0.0	0.0	0.0	0.0	0.0	0.0	0.0	-379.1894564282611	0.0	0.0	-0.00047161918384561934								0.010750084478158046			0.0007618709773851151	0.0007545906941004432						0.001297413484864246			0.0012974134847959062				0.0012974134847959062	0.0	999.9931885792047	-1000.0							0.0	0.0	-1000.0	889.9685317173931		1000.0	-1000.0	0.0			0.0		0.0	0.0	0.0		0.0			0.0	0.0	0.0	0.0	-999.9939567556994	0.0007618709773720512	0.0	1000.0			0.0	0.0	1000.0	-1000.0					0.0		1000.0		0.0	0.0		0.0			0.0		0.0	0.0	0.0	0.0	889.9792818018713						0.0		0.7697534858688171	-999.9812964181167	1000.0								0.0	0.0	0.0	0.0	0.0	0.0		0.0			0.0					0.0		0.0007618709773720512	0.0007618709773720512	0.0007618709773720512	0.0	26.08120008175854	0.0	0.0	0.0	0.0	0.0	0.0	0.0	0.0	0.0	-104.19965955858663		0.0					-1000.0				994.9743534484796	0.0	-0.003115291066164475		0.0					0.0007545906941004432	0.0007545906941004432		100.0		0.0	0.0	0.0	0.0	0.0	0.0					0.0							0.0							0.0	-100.0			0.0	0.0	0.0	0.0	0.0	0.0	0.0	0.0	0.0		0.0	0.0	0.0	0.0		0.0	0.0		-100.71108947178634			0.003047483909488205	0.003047483909488205	0.003047483909488205		0.01860925804658109	0.0		0.0	0.0			0.0	0.0	0.0	0.003115291066164475								0.0	0.0		0.0		0.0			26.08120008175854	0.0			0.04273175943178269	-294.22631685612384				0.0	0.0	0.0	0.0	0.0	0.0	0.0	0.0	0.0		0.0									0.0007618709773720512	0.0007618709773720512	0.0007618709773720512	0.0007618709773720512	0.0007618709773720512	0.0007618709773720512	0.00018864767353824773	0.0	594.2263168561241		0.0	0.0		0.0		0.0		0.0			0.0			0.0	0.7608223201440281	0.7608223201440281	0.7608223201440281		-0.7555704395832549	0.0	9.432383676912386e-05				0.0								0.0	0.0				-999.9968847089339	1000.0	-0.003115291066164475	0.0	0.0	-0.7608223201440281		0.0									-0.742213062097447	0.0								0.0		0.0							0.7608223201440281	0.7608223201440281	0.0					0.0025948269696982607		0.002594826969584574		0.0	0.018760711088248172	0.0	-0.7608223201440281	0.01860925804658109	0.0									0.0		0.742213062097447				0.0		0.0						0.0	0.031341558335183	0.003115291066164475			0.0		99.97706144203289	-99.97706144203289	-99.97706144203289							0.0							0.0025948269696982607					-1000.0	-1000.0	1000.0	0.0			0.0022856129321553453			0.0022856129321553453	0.0	98.55657921403102	0.0					-0.0008132484538236895		0.0		0.0		0.0					0.0				0.0						-658.3787095444088		-99.97446661506319		269.00809902974834	-368.95798070714807						-758.3789128565223						0.0007618709773851151	0.0	0.0	0.0	0.0	0.0	0.0	0.0	0.0	0.0	0.0	0.0	0.0	0.0	0.0	0.0	0.0	0.0	0.0	0.0	0.0	0.0	0.0	0.0	0.0	0.0	0.0	0.0	0.0	0.0	0.0	0.0	0.0	0.0	0.0	0.0	0.0	0.0	0.0	0.0	0.0	0.0	0.0	0.0					1000.0	-999.9808847787189		-1000.0	1000.0			0.0	0.0	-0.00020331211347334341			100.0				0.0									0.0	0.0		0.0	0.0	0.0	0.0			0.0	0.0	100.0	-26.08120008175854		0.0	0.0	0.0	0.0							0.04273175943178269					0.0	-0.00047161918384561934			0.03445684940132061	0.03445684940132061	0.0			0.03445684940132061		0.0	0.0	0.0004066242269466868	0.0	0.0	999.9911631581119			0.00874251805133481	0.0	0.0	0.0		0.0			0.0			-0.00040662422694668683			0.0	0.0	0.0	0.0	0.00018864767353824773		0.0	0.0	0.0	0.0	0.0				-1000.0										0.0	100.0	26.08120008175854		0.00040662422694668683	0.0007618709773851151	0.0007618709773720512		0.0					9.432383676912386e-05		0.7609166439807495	0.7609166439807131			0.0	0.0	-1000.0												-0.0008132484540510632							0.00040662422725290526	0.0		0.0	0.0008132484540510632	0.000907572290820187	0.0	-899.9879944169732				-999.9812964181167	1000.0	1000.0	-999.9992381290226	1000.0	1000.0	-999.9910102319552	-0.007327204796714451	0.01496265861271695		0.0		-189.18585795919716		0.0					0.0	0.0008132484540510632	9.432383676912386e-05	0.0							0.0			0.0				0.0	0.0	0.0	0.0	0.742213062097447	0.0	0.0	0.0	0.007327204796752085	0.0	0.007327204796714451	9.432383683360968e-05	0.0	0.0	0.007327204796752085	0.0							9.432383671992284e-05				0.0		0.0	0.0		0.0			0.0	0.0		0.0025948269696982607	0.0	0.002594826969584574	0.0	99.97706144203289	0.0	0.0	0.0				0.0		0.0		0.00018864767353824773	0.0	0.0	0.00018864767353824773			0.0	0.0				0.0									0.0		0.0	0.003115291066164475		0.0									0.0	0.0	0.0								0.003115291066164475			381.29568995326247		0.0		108.45755303199392	-0.010750084478104327	199.98449937841423	594.2195117408461	-1000.0	0.0	0.0	-900.0164736816993	-0.0068051152779844415	0.0							0.0009730601136652695			0.0009730601135969296				0.0009730601135969296	0.0	0.0	0.0	0.0	0.0	0.0009730601136652695	0.0	0.0	0.0009730601135969296	0.0	0.0	0.0	0.0009730601135969296				0.0	0.010354512269373117										0.0	4.975937618331727		317.82258327378327					0.00040662422694668683			0.0		0.0	0.0		0.0	0.0	0.0			0.0		0.0				0.00037729534707649546	0.0	0.0		99.98664160936686							2.458573335416587		0.0			0.0	9.432383676912386e-05					0.0	0.0	0.0	0.0	0.7608223201440281	0.0	0.7608223201440281			0.0	0.7608223201440281	0.0								0.01200558302689946	1.538237075896916	0.0	0.0	0.0		0.0		0.00032435337119897655			0.00032435337119897655				0.00032435337119897655	199.98449937841423		199.98449937841423	0.0	0.0		0.0		0.00032435337119897655			0.00032435337119897655				0.00032435337119897655	0.0	308.40129452705486	0.0															0.0		0.0	0.0	0.0		0.0		0.0	1000.0						9.432383676912386e-05	0.0			0.0	0.0	0.0	0.0	0.00040662422694668683	0.0	0.0	0.0	999.9977143870678	-1000.0	0.0	0.0022856129321553453	0.0		0.0			0.0	0.0			0.0007618709773720512		0.0	0.7486638621356845	0.0008132484538236895	0.0				0.0			0.0	0.0	0.008989768044784796	0.0	0.0	0.008989768044799805	0.0	0.0	104.91255905458729	104.91525129174636	9.432383676912386e-05		0.003047483909488205		0.0			0.0			0.0		0.0	0.003115291066164475	-0.003115291066164475			0.0	0.0031152910661376154		100.0				0.0	0.0	0.0	9.432383676912386e-05	0.0	0.0		700.8014539865359	-1000.0	299.2104981464185	-0.011952132954320405	0.0	0.0	0.0	0.0	0.0	0.0	0.0	0.0	0.0	0.0	0.0	0.0	0.0	0.0	0.0	0.0	0.0	0.0	0.0	0.0	0.0	0.0	0.0	0.0	0.0	0.0	0.0	0.0	0.0	0.0	0.0	0.0	0.0	0.0	0.0	0.0	0.0	0.0	0.0	0.0	0.0	0.0	0.0	0.0	0.0	0.0	0.0	0.0	0.0	0.0	0.0	0.0	0.0	0.0	0.0	0.0	0.0	0.0	0.0	0.0	0.0	0.0	0.0	0.0	0.0	0.0	0.0	0.0	0.0	0.0	0.0	0.0	0.0	0.0	0.0	0.0	0.0	0.0	0.0	0.0	0.0	0.0	0.0	0.0	0.0	0.0	0.0	0.0	0.0	0.0	0.0	0.0	0.0	0.0	0.0	0.0	0.0	0.0	0.0	0.0	0.0	0.0	0.0	0.0	0.0	0.0	0.0	0.0	0.0	0.0	0.0	0.0	0.0	0.0	0.0	0.0	0.0	0.0	0.0	0.0	0.0	0.0	0.0	0.0	0.0	0.0	0.0	0.0	0.0	0.0	0.0	0.0	0.0	0.0	0.0	0.0	0.0	0.0	0.0	0.0	0.0	0.0	0.0	0.0	0.0	0.0	0.0	0.0	0.0	0.0	0.0	0.0	0.0	0.0	0.0	0.0	0.0	0.0	0.0	0.0	0.0	0.0	0.0	0.0	0.0	0.0	0.0	0.0	0.0	0.0	0.0	0.0	0.0	0.0	0.0	0.0	0.0	0.0	0.0	0.0	0.0					243.22966202156877					9.432383676912386e-05							0.0		0.0	0.0	0.0	0.0		4.232579095463393	-1000.0	-1000.0	1000.0	0.0	4.236166005713471		0.0	0.0	0.0					0.0		-106.45653585155276					0.0	0.0	0.0	0.0			0.0007618709773851151	0.0007618709773851151	0.0007618709773851151	0.0007618709773851151																												9.985867970177356e-05	0.0	0.0	0.0	0.0	0.0	0.0	0.0	0.0	0.0	0.0	0.0	0.0		0.0	1000.0	4.429668519363939	0.003115291066164475	0.0	0.0	-0.007327204796752085		9.432383676912386e-05		99.97428478100369			0.011952132954320405		0.0	100.0			0.0	-106.45348836764322	-106.45653585155276							9.432383676912386e-05		0.0		0.0	0.0	0.0	0.0	381.2888785324672	0.0		0.017979536089569592					1000.0	0.0	0.0	0.0				0.0	0.0	0.0	0.0	0.0031678309510425606		0.0				0.0			0.0					0.0	0.007733854002026419		0.0015237419547702302	0.003115291066164475				0.002995760391058866	0.0015237419547702302	0.003115291066164475	0.010750084478158046	0.0	0.003115291066164475	0.003115291066164475	0.003115291066164475	0.003115291066164475			0.003115291066164475	0.0	0.0	0.0	0.0	999.9939567556994	0.003115291066164475	0.0015237419547702302	0.0133237224728191		0.0	0.0		9.432383676912386e-05	9.432383676912386e-05		0.006450800038237503	0.0						0.0	0.0			0.0																0.0007618709773851151	999.9767558711831		-800.0594002877058		0.0	100.0	900.0364617297387	0.0	0.0	0.0		0.0			0.0	-594.2263168561241	0.0	0.0		0.0	0.0	0.0	-0.00040662422691184474	0.0															0.0		0.0	0.0	0.0			0.06092287212602864	-758.3789128565223	-758.3789128565223	0.06092287212602865	0.06092287212602864		0.0	0.0		0.0									100.00097306011355	-0.007327204796714451	0.0		0.0								0.0		0.0		0.0	0.0	-1000.0			243.22925539734183				0.00040662422694668683	0.06092287212602864			-9.432383676910572e-05
medium																																																																																																																																																																																																																																																																																																																																																																																																																																																																																																																																																																																																																																																																																																																																																																																																																																																																																																																																																																																																																																																																																																																																																																																																																																																																																																																																																																																																																																																																																																																																																																																																																							-0.009321098875804373		0.0		0.0		0.0		0.0		-0.1		-0.191214461		-8.074912893757391e-06		0.0		-0.1		0.000533974		0.000533974		0.0		0.0		0.000533974		0.0		0.0		-0.1		0.0		-0.00010626675498884297		-1.7582819748104828e-05		-0.0012068		0.0		0.0		0.0		0.0		-0.003117085		0.0		0.0		0.0		0.0		0.0		0.0		0.0		0.0			0.0		0.0		0.0		0.0		0.0		0.0		0.0		0.0		0.0		0.0		0.0		0.0		0.0		0.0		0.0		0.0		0.0		0.0		0.0		0.0	0.0		0.0		0.0		0.0		0.0		0.0		0.0		0.0		0.0		0.0		0.0		0.0		0.0		0.0		0.0		0.0		0.0		0.0		0.0		0.0		0.0		0.0			0.0		0.0		0.0		0.0		0.0		0.0		0.0		0.0		0.0		0.0		0.0		0.0		0.0		0.0		0.0		0.0		0.0		0.0	0.0		0.0			0.0		0.0		0.0		0.0		0.0		0.0		0.0		0.0		0.0		0.0		0.0		0.0		0.0		0.0		0.0		0.0		0.0		0.0		0.0		0.0	0.0		0.0			0.0		0.0		0.0		0.0		0.0		0.0		0.0		0.0		0.0		0.0		0.0		0.0		0.0		0.0		0.0		0.0		0.0		0.0		0.0		0.0	0.0		0.0			0.0		0.0		0.0		0.0		0.0		0.0		0.0		0.0		0.0		0.0		0.0		0.0		0.0		0.0		0.0		0.0		0.0		0.0		0.0		0.0	0.0		0.0			0.0		0.0		0.0		0.0		0.0		0.0		0.0		0.0		0.0		0.0		0.0		0.0		0.0		0.0		0.0		0.0		0.0		0.0		0.0		0.0	0.0		0.0			0.0		0.0		0.0		0.0		0.0		0.0		0.0		0.0		0.0		0.0		0.0		0.0		0.0		0.0		0.0		0.0		0.0		0.0		0.0		0.0	0.0		0.0			0.0		0.0		0.0		0.0		0.0		0.0		0.0		0.0		0.0		0.0		0.0		0.0		0.0		0.0		0.0		0.0		0.0		0.0	0.0		0.0			0.0		0.0		0.0		0.0		0.0		0.0		0.0		0.0		0.0		0.0		0.0		0.0		0.0		0.0	0.0		0.0			0.0		0.0		0.0		0.0		0.0		0.0		0.0		0.0		0.0		0.0		0.0		0.0		0.0		0.0		0.0		0.0		0.0		0.0		0.0		0.0	0.0		0.0			0.0		0.0		0.0		0.0		0.0		0.0		0.0		0.0		0.0		0.0		0.0		0.0		0.0		0.0		0.0		0.0		0.0		0.0		0.0		0.0	0.0		0.0			0.0		0.0		0.0		0.0		0.0		0.0		0.0		0.0		0.0		0.0		0.0		0.0		0.0		0.0	0.0		0.0			0.0		0.0		0.0		0.0		0.0		0.0		0.0		0.0		0.0		0.0		0.0		0.0		0.0		0.0		0.0		0.0		0.0		0.0	0.0		0.0			0.0		0.0		0.0		0.0		0.0		0.0		0.0		0.0		0.0		0.0		0.0		0.0		0.0		0.0		0.0		0.0		0.0		0.0		0.0		0.0	0.0		0.0			0.0		0.0		0.0		0.0		0.0		0.0		0.0		0.0		0.0		0.0		0.0		0.0		0.0		0.0		0.0		0.0		0.0		0.0		0.0		0.0	0.0		0.0			0.0		0.0		0.0		0.0		0.0		0.0		0.0		0.0		0.0		0.0		0.0		0.0		0.0		0.0		0.0		0.0		0.0		0.0		0.0		0.0	0.0		0.0			0.0		0.0		0.0		0.0		0.0		0.0		0.0		0.0		0.0		0.0		0.0		0.0		0.0		0.0		0.0		0.0		0.0		0.0		0.0		0.0	0.0		0.0		0.0		0.0		0.0		0.439631091		53.76056462299014		-0.005982091		-1.936249507		0.000266987		0.0		0.0			0.0	0.0		-0.1			0.0	-0.1		-0.23027781		0.0		-0.1		-0.101626551		0.0		0.0		0.0		0.0		0.0		-0.1		-0.947860015		-0.377349419		-4.19e-05		-0.081676167		-0.00897206		-0.00095242		-0.002509812996238256		-0.117644519		0.0		0.0		-0.1		-1.57e-05		-4.7e-05		0.000800961		-0.00013271158379959958		-0.0178783		-0.000166277		-2.19e-05		-0.000306649		0.0		0.0		-0.395481916		0.0		-0.659364149		0.0		0.0		-2.20699754		-7.05e-08		-0.188525726			0.0		280.54710490081266		0.0		-0.009073270585667342		0.0		0.0		0.0		-0.102696407		-9.91e-05		-1.332822747		0.0		0.00035011426281460515		-0.1		0.0		0.0		-2.122080773		0.0		-0.721702774		-0.00907327058565599		337.6940601366658		-0.009073270585657689		0.0		0.0		0.0		0.0		0.0		0.0		0.0		0.0		0.0		0.0		0.0		1.6667416217549367			0.0	0.0		0.0			0.0	0.0			0.0	0.0		0.0		0.0		-0.00907327058565266		-0.1		-2.040602055		-0.1		0.0		-0.135565204		-0.1		-0.001996924		-0.027093127		0.0		-0.1		0.0		-0.001632295		0.0		-5.23953013402035e-06		-0.0178783		0.0		0.0		-0.002811305		-0.02884326		0.0		-0.090021915		0.0		0.0		0.009031603956192888		-0.010707381772324782		-0.009225105771735638		0.0		-0.014476469261335084		58.67502159204635		-0.263348288		-0.127306196		-2.191837448			0.0		0.0	-0.209075726		-1.41e-05		-0.057772612		-0.147509014			0.0	-0.183484482		0.0		-1.04482813		0.0		-0.538488817		-3.29e-05		0.0		-0.101942104		-0.185930903		-1.931804207		0.0		-0.060147336		-0.0042078		-0.188040289		0.0			-0.295761888	-0.929658336		0.0		0.0		-0.007815428		-0.006335039		-0.041096112		0.0		-0.398534979		-1.007946538		-0.00013709665104747306		-0.0020477		-0.0018435		-0.0031481		0.0		0.0		0.0		0.0		-0.1		0.049997910413756425		-0.1		2.396417329561785			43.2877005065866		32.62754266735347		1.3418703672126733	273.4792002574101			0.0	0.0		0.0		0.0		-0.0396371		0.0		0.0		-0.1724667275531318		0.0		-0.000128235				0.0		0.0		0.0		0.0		0.0		0.0	0.0		0.0		0.0		0.0		0.0		0.0		0.0		0.0		0.0	0.0		0.0		-0.1		0.0		0.0		-0.015		0.0		0.0		-0.03646704680814353		0.0		-0.082184458		-10.0		0.0		14.905698376666141		0.5552432771797025		0.0		0.2776216385898515		-0.009073270585672033		0.000533974		0.0		-0.002821167		0.0		-0.057845805		-0.343559549		0.0		0.0		-0.067722061		-0.015		-1.41e-05		0.0		0.0		0.0		-8.3e-05		0.0		-0.000470195		-0.015		-0.595228614813561		-0.559136803		-0.043178785		0.0		-0.145614249		0.0		-0.039885087		-0.0074493		0.009258109820576621		0.0		-0.018		-0.001308965		0.0		-0.1		-0.009073270585645998		-0.00907327058564425		-0.079604909		0.0		0.0		-0.0013858786870986767		-0.00437538518166232		0.0		0.0		0.0		0.182601946130394		-0.1		-2.085624074		0.0		-0.1		-0.811611262		-0.23337270119790035		-0.001		-0.0169283		0.0		-0.554097783		0.0005653859068144793		1.959780200499356		0.0		0.0		-3.34e-05		0.0		-0.1		-0.0028620214061710614		0.0		0.0		0.0		-0.968768142		0.0		-0.011101862767910059		76.69465101046785		0.00971615571961014		0.0		-1.081439046		0.8257750040848987		-1.18e-05		0.0		-0.00645252891600781		-0.001325119906924771		-0.14981433		-0.00152045876261922		0.0		-0.004701945		0.049997910413751345			-0.000266987	-1.45e-05		-0.151352478		-0.061510535848414954		-0.0148986		0.0		0.0		0.0		0.0		-0.047422793		0.0		-0.978999084		-0.001254232228660529		0.0001403015646004117		-0.1		-0.0029923290046828532		0.0		-1.18e-05		-0.257339		0.0		-0.085953597		-1.809788288		-0.134488924		0.0		0.0		0.0		0.0		0.0		-0.003966314495664924		-0.454738219		1.585272136802995		0.10004037456446838		-4.037456446802888e-05		-0.959732915		-0.008182		0.0		-0.00014030156460046015		-0.017645631776412478		0.0		-0.1		0.0		0.9533628883794457		-0.3999810990189132		-0.1		-0.018		-0.1		-0.292899671		-0.000244371		-1.31e-05		-0.009073270585646914
muciniphila			89.68641706382391						999.8541178239861					-90.06677143385764		0.008852358999888565	-999.8541178239861										0.030149908002385928		0.030149908002840675				0.14588217601391307										0.0		0.0	0.0	0.0	0.0	0.030149908002385928	0.030149908002783832	0.0		0.0	0.030149908002385928	0.030149908002783832	0.0		0.0	0.030149908002432602	0.03014990800262497	0.0		0.0		0.0	0.0	0.030149908002385928	0.030149908002783832	0.0	0.0	0.030149908002385928	0.030149908002783832	0.0	0.030149908002385928	0.0	0.030149908002783832						-0.030149908002840675	0.0		0.0	0.0	0.0	0.0	0.030149908002385928	0.030149908002840675	0.0	0.0	0.030149908002385928	0.030149908002840675	0.0	0.0	0.030149908002385928	0.03014990800262497	0.0	0.0	0.0	0.0	0.030149908002385928	0.030149908002840675	0.0	0.0	0.030149908002385928	0.030149908002783832	0.0	0.030149908002385928	0.0	0.030149908002840675	0.0	0.0	0.030149908002385928	0.030149908002783832	0.0		0.0	0.030149908002385928	0.03014990800262497	0.0		0.0		0.0		0.0	0.030149908002783832	0.030149908002385928	0.0	0.030149908002385928	0.030149908002783832	0.0	0.0	0.030149908002385928	0.030149908002783832	0.0	0.030149908002385928	0.0	0.030149908002783832														0.0		0.0			0.0																			0.32584209394667596		0.0	1000.0	0.7924743373670633																				214.014829172973	100.0	0.0010959709585078483	0.9957783659245933	0.0					0.0		0.0	0.0		0.7456876326851519	0.3346944529465645		0.7456876326851519		0.0		0.0	0.0	0.14588217601391307	1.0845312436456425		0.0	-0.12685974450505455		0.0			0.0	0.0	0.0	0.015074954001216301	0.0	0.015074954001216301	0.0	0.0	0.0	0.015074954001312485										0.0	0.0		0.0	1000.0	-947.0509284228795	-947.0509284228795	0.0		0.0010959709585078483								0.3565483289603435					0.003287912875407528		0.0	0.0	0.003287912875407528	0.0		0.0	1000.0	-1000.0	-993.662472231524	0.0010959709585449673	999.2052950529229	-1000.0	0.0	-999.9943295492568	1000.0		0.0	0.0	0.0			0.0010959709585078483	0.0	0.0010959709585078483		0.0		0.0	3.9603956939311047	0.051250313192440444	0.11032744821019236	0.051250313192404924		0.0	0.0	0.0	0.0	0.0	0.0	0.0	0.0	0.0	0.0	0.0	0.0	0.0	0.0	0.0	0.0	0.0	0.0	0.0	0.0	0.0	0.0	0.0	0.0	0.0	0.0	0.0	0.0	0.0	0.0	0.0	0.0	0.0	0.0	0.0	0.0	0.0	0.0	0.0	0.0	0.0	0.0	0.0	0.0	0.0	0.0	0.0	0.0	0.0	0.0	0.0	0.0	0.0	0.0	0.0	0.0	0.0	0.0	0.0	0.0	0.0	0.0	0.0	0.0	0.0	0.0	0.0	0.0	0.0	0.0	0.0	0.0	0.0	0.0	0.0	0.0	0.0	0.0	0.0																																																																																																																																																0.4109931797385495	0.0	0.0	0.0	0.0	0.0	0.0	0.0	0.0	0.0	0.0	0.03540943599966387		0.0	0.0	0.0	0.0	0.0	0.0	0.0	0.0	0.003287912875407528	0.0	0.0		0.0		0.0	0.0	0.11032744821019236			0.030149908002432602	0.0			0.11032744821019236	0.0	0.003287912875407528	0.008852358999915967	0.0	0.0	1000.0			0.0	0.0	0.0	0.0	0.0	0.0	0.0	0.0	0.0	0.0		0.01770471799977713				0.0	0.0	100.0			0.0	0.0	100.0		0.0	0.0			0.0								0.0	0.0	0.0	0.0				0.0		0.0	0.0	0.0	0.0					0.0			0.0	0.0							0.0	0.0	0.0	0.0		0.0	0.0			0.0021919419170156967	3.9603956939311047								0.0				0.0		0.0873166592810871	0.0873166592810871												0.0					0.07108149446059997			0.0021919419165215004	0.0		0.0	0.0		0.003287912874950412	0.0	0.0	995.798381682094	103.87616254797035	100.0	0.0	35.27165440359626	0.0																															0.0	0.0	0.0	0.0	0.0	0.0	0.0	0.0	0.0	0.0	0.0	0.0	0.0	0.0	0.0	0.0	0.0	0.0	0.0	0.0	0.0	0.0	0.0	0.0	0.0	0.0	0.0	0.0	0.0	0.0	0.0	0.0	0.0	0.0	0.0	0.0	0.0	0.0	0.0	0.0	0.0	0.0	0.0	0.0	0.0	0.0	0.0	0.0	0.0	0.0	0.0	0.0	0.0	0.0	0.0	0.0	0.0	0.0	0.0	0.0	0.0	0.0	0.0	0.0	0.0	0.0	0.0	0.0	0.0	0.0	0.0	0.0	0.0	0.0	0.0	0.0	0.0	0.0	0.0	0.0	0.0	0.0	0.0	0.0	0.0	0.0	0.0	0.0	0.0	0.0	0.0	0.0	0.0	0.0	0.0	0.0	0.0	0.0	0.0	0.0	0.0	0.0	0.0	0.0	0.0	0.0	0.0	0.0	0.0	0.0	0.0	0.0	0.0	0.0	0.0	0.0	0.0	0.0	0.0	0.0	0.0	0.0	0.0	0.0	0.0	0.0	0.0	0.0	0.0	0.0	0.0	0.0	0.0	0.0	0.0	0.0	0.0	0.0	0.0	0.0	0.0	0.0	0.0	0.0	0.0	0.0	0.0	0.0	0.0	0.0	500.0		-500.0			0.0	0.0	0.0	0.0	0.0	0.0	0.0	0.0	0.0	0.0	0.0	0.0	0.0	0.0	0.0	0.0	0.0	0.0	0.0	0.0	0.0	0.0	0.0	0.0	0.0	0.0	0.0	0.0	0.0	0.0	0.0	0.0	0.0	0.0	0.0	0.0	0.0	0.0	0.0	0.0	0.0	0.0	0.0	0.0	0.0	0.0	0.0	0.0	0.0	0.0	0.0	0.0	0.0	0.0	0.0	0.0	0.0	0.0	0.0	0.0	0.0	0.0	0.0	0.0	0.0	0.0	0.0	0.0	0.0	0.0	0.0	0.0	0.0	0.0	0.0	0.0	0.0	0.0	0.0	0.0	0.0	0.0	0.0	0.0	0.0	0.0	0.0	0.0	0.0	0.0	0.0	0.0	0.0	0.0								3.9614916648896124					0.0		0.0	0.0							0.0					0.0010959709585078483	0.0010959709585078483				0.0				0.08731665928110033	0.0				0.15849486747345054				0.10614371666713396				0.0												0.0	0.0043838838339524955			0.0						0.0			0.0	0.0	0.0037687385003040753	0.0	0.0037687385003040753	0.0	0.0	0.0	0.003768738500298241	0.0			-39.04158780695877	-0.0010959709585449673																											0.0		0.0	0.0				0.0					0.0	0.0	0.0	0.0	0.0			0.02914295260814015	0.0	0.0					0.04110855577152961		0.04110855577152961	0.5183192283891458	-0.005670450743195943		0.0010959709585078483	0.0							0.0											0.0	90.06677143385764	90.06677143385764		0.0	0.0	0.0	0.0	0.0	0.015074954001216301	0.0	0.0	0.015074954001216301	0.0	0.0	0.0	0.015074954001312485	0.004383883834031393	0.0		0.005670450743195943							0.7924743373670633				0.0043838838339524955						0.0		0.0	0.12685974450505455	0.14588217601391307			0.0		0.0		0.0	0.008958363618603471	0.003287912875407528	0.0	0.0		0.0010959709585078483				0.003287912875407528	0.0	0.0	0.0	0.0	0.0			0.0021919419170156967		0.0	0.0	0.003287912875407528	0.0043838838339524955	0.0043838838339524955				0.009948329958423815		0.0	0.009948329958433533	0.0				0.0		0.0	0.0			0.0		0.0	0.0				0.0		0.0			0.0	0.0				0.1496425084734967							0.0021919419165215004					0.0021919419165215004	0.0					0.005670450743195943								0.10614371666713396	0.10614371666713396		0.0	-410.39670050143377	0.0	0.0	0.0	0.0	0.0		0.030149908002385928		0.030149908002783832	0.0		0.0		0.030149908002385928		0.030149908002783832	0.0			0.0		0.030149908002432602		0.03014990800262497	0.0		0.0		0.0	0.0		0.030149908002385928		0.030149908002783832	0.0	0.0		0.030149908002385928		0.030149908002783832	0.0		0.030149908002385928	0.0		0.030149908002783832													0.15849486747341265	0.008852358999915967	0.0																																																																																																																																																																																																											-0.3398193072940785									100.0						-89.68641706382391						-0.008852358999888565								-0.14588217601391307																		0.0																																		0.0	0.0		0.0		0.0		0.0		0.0		0.0		0.0		0.0		0.0		0.0		0.0		0.0		0.0		0.0		0.0		0.0		0.0		0.0		0.0		0.0			0.0		0.0		0.0		0.0		0.0		0.0		0.0		0.0		0.0		0.0		0.0		0.0		0.0		0.0		0.0		0.0		0.0		0.0		0.0		0.0		0.0		0.0	0.0		0.0		0.0		0.0		0.0		0.0		0.0		0.0		0.0		0.0		0.0		0.0		0.0		0.0		0.0		0.0		0.0		0.0			0.0		0.0	0.0		0.0		0.0		0.0		0.0		0.0		0.0		0.0		0.0		0.0		0.0		0.0		0.0		0.0		0.0		0.0		0.0		0.0		0.0		0.0			0.0		0.0	0.0		0.0		0.0		0.0		0.0		0.0		0.0		0.0		0.0		0.0		0.0		0.0		0.0		0.0		0.0		0.0		0.0		0.0		0.0		0.0			0.0		0.0	0.0		0.0		0.0		0.0		0.0		0.0		0.0		0.0		0.0		0.0		0.0		0.0		0.0		0.0		0.0		0.0		0.0		0.0		0.0		0.0			0.0		0.0	0.0		0.0		0.0		0.0		0.0		0.0		0.0		0.0		0.0		0.0		0.0		0.0		0.0		0.0		0.0		0.0		0.0		0.0		0.0		0.0			0.0		0.0	0.0		0.0		0.0		0.0		0.0		0.0		0.0		0.0		0.0		0.0		0.0		0.0		0.0		0.0		0.0		0.0		0.0		0.0		0.0		0.0			0.0		0.0	0.0		0.0		0.0		0.0		0.0		0.0		0.0		0.0		0.0		0.0		0.0		0.0		0.0		0.0		0.0		0.0		0.0		0.0			0.0		0.0	0.0		0.0		0.0		0.0		0.0		0.0		0.0		0.0		0.0		0.0		0.0		0.0		0.0		0.0			0.0		0.0	0.0		0.0		0.0		0.0		0.0		0.0		0.0		0.0		0.0		0.0		0.0		0.0		0.0		0.0		0.0		0.0		0.0		0.0		0.0		0.0			0.0		0.0	0.0		0.0		0.0		0.0		0.0		0.0		0.0		0.0		0.0		0.0		0.0		0.0		0.0		0.0		0.0		0.0		0.0		0.0		0.0		0.0			0.0		0.0	0.0		0.0		0.0		0.0		0.0		0.0		0.0		0.0		0.0		0.0		0.0		0.0		0.0		0.0			0.0		0.0	0.0		0.0		0.0		0.0		0.0		0.0		0.0		0.0		0.0		0.0		0.0		0.0		0.0		0.0		0.0		0.0		0.0		0.0			0.0		0.0	0.0		0.0		0.0		0.0		0.0		0.0		0.0		0.0		0.0		0.0		0.0		0.0		0.0		0.0		0.0		0.0		0.0		0.0		0.0		0.0			0.0		0.0	0.0		0.0		0.0		0.0		0.0		0.0		0.0		0.0		0.0		0.0		0.0		0.0		0.0		0.0		0.0		0.0		0.0		0.0		0.0		0.0			0.0		0.0	0.0		0.0		0.0		0.0		0.0		0.0		0.0		0.0		0.0		0.0		0.0		0.0		0.0		0.0		0.0		0.0		0.0		0.0		0.0		0.0			0.0		0.0	0.0		0.0		0.0		0.0		0.0		0.0		0.0		0.0		0.0		0.0		0.0		0.0		0.0		0.0		0.0		0.0		0.0		0.0		0.0		0.0			0.0		0.0		0.0		0.0				-0.3565483289603435				-100.0				0.0								-0.7456876326851472		0.0	0.0							0.0		0.0				0.0				0.0		0.0				-100.0		0.0		0.0		0.0		0.0		0.0		0.0		0.0																										0.0						-0.07108149446059997						-100.0						0.3539386270007584	0.0						-0.0010959709585078483						0.0						0.0														0.0				-0.0010959709585078483		39.04158780695877		-0.0010959709585449673		0.0		0.0		0.0		0.0		0.0		0.0		0.0		0.0		0.0						0.0																				-0.0010959709585078483		-0.02914295260814015		-0.04110855577152961		0.0						-0.792474337367068								0.0												0.0		0.0								-100.0		0.0		0.0				-0.0010959709585023347		-0.0010959709585078483		0.0				0.009863738626454618		0.0		0.0				0.0	0.0		0.0					0.0				0.0										0.0								60.01869046856655		0.0				13.958036180886324		0.0		0.0				0.011306215500894723						0.0		0.0		0.0								0.0		0.0		0.0		0.0		0.0		0.0		0.0		0.0		0.0										11.46395800199332	0.0		-100.0		3.9603956939312184											0.0				0.0		-0.028054591330588113																																																0.0				-0.0167066110716898				0.0														-0.0010959709585023347										410.39670050143377				89.68641706382391						-0.1328650211897866																-0.10102824169109681				0.0						0.0												-0.04632932748920477		0.0						-0.0010959709585449673		-0.0010959709585078483		0.0								-0.0010959709585076638						0.0		0.0010959709585449673				185.96176880477913										0.0		-0.030149908002385928		0.0		-0.0884126302396453						0.0								36.093241876661295		-0.0010959709585078483								-0.5867113201896927						96.0472761027778		0.0				-7.303192547746605														-0.0010959709585449673																		0.0		0.0		0.0		0.0		0.0				-100.0						-3.9614916648896124		-0.0010959709585023347												-100.0		0.0												-0.0010959709585449673		-14.089534998974045		0.0						0.0								-0.008852358999888565				-36.19064578681184				-0.03214895336770951				0.0						0.0						-0.0010959709585078483				0.008852358999888565	0.0	0.0	-999.9698500919976		0.0	0.0	0.0	0.0	0.0	0.0	0.0			0.0	0.0	0.0		0.0		0.0	0.0										0.0010959709585078483	0.0010959709585078483	0.0											0.0010959709585078483	0.0	0.0								-0.009863738626454618	0.0	0.0	0.0	0.0	0.0010959709585078483	0.0		0.0010959709585078483			0.0		0.008852358999915967		0.0		0.0	0.0	0.0	0.0	0.0	0.0	0.0	0.0	0.0	0.0	0.0	0.0	0.0	0.0	0.0	0.0	0.0	0.0	0.0	0.0	0.0	0.0	0.0	0.0	0.0	0.0	0.0	0.0	0.0	0.0	0.0	0.0	0.0	0.0	0.0	0.0	0.0	0.0	0.0	0.0	0.0	0.0	0.0	0.0	0.0	0.0	0.0	0.0	0.0	0.0	0.0	0.0	0.0	0.0	0.0	0.0	0.0	0.0	0.0	0.0	0.0	0.0	0.0	0.0	0.0	0.0	0.0	0.0	0.0	0.0	0.0	0.0	0.0	0.0	0.0	0.0	0.0	0.0	0.0	0.0	0.0	0.0	0.0	0.0	0.0	0.0	0.0	0.0	0.0	0.0	0.0	0.0	0.0	0.0	0.0	0.0	0.0	0.0	0.0	0.0	0.0	0.0	0.0	0.0	0.0	0.0	0.0	0.0	0.0	0.0	0.0	0.0	0.0	0.0	0.0	0.0	0.0	0.0	0.0	0.0	0.0	0.0	0.0	0.0	0.0	0.0	0.0	0.0	0.0	0.0	0.0	0.0	0.0	0.0	0.0	0.0	0.0	0.0	0.0	0.0	0.0	0.0	0.0	0.0	0.0	0.0	0.0	0.0	0.0	0.0	0.0	0.0	0.0	0.0	0.0	0.0	0.0	0.0	0.0	0.0	0.0	0.0	0.0	0.0	0.0	0.0	0.0	0.0	0.0	0.0	0.0	0.0	0.0	0.0	0.0	0.0	0.0	0.0	0.0	0.0	0.0	0.0	0.0	0.0	0.0	0.0	0.0	0.0	0.0	0.0	0.0	0.0	0.0	0.0	0.0	0.0	0.0	0.0	0.0	0.0	0.0	0.0	0.0	0.0	0.0	0.0	0.0	0.0	0.0	0.0	0.0	0.0	0.0	0.0	0.0	0.0	0.0	0.0	0.0	0.0	0.0	0.0	0.0	0.0	0.0	0.0	0.0	0.0		0.0	1000.0			53.718170157857834					0.0			0.008852358999915967	0.0	0.0	999.9911476410001	0.0	0.0	0.0	0.0	0.0	0.0	0.015074954001216301	0.0	0.0	0.0	0.015074954001312485	0.0	999.9208564914934	-1000.0							0.0	0.0		0.4109931797385495			-1000.0	-1000.0	0.0		0.0		0.0	0.0	0.0		0.0	-1000.0		0.0	0.0	0.0	0.0	0.0	0.008852358999915967	0.0	0.03540943599966387			0.0			0.0					0.0		-0.3398193072940754		0.11032744821019236			0.003287912875407528				0.0	0.0	0.0			0.0	0.0			0.0	0.0	0.0010959709585078483		0.23070923099703577	-999.9398268940237	1000.0								0.0	0.0	0.0	0.0	0.0	0.0					0.0							0.008852358999915967	0.008852358999915967	0.008852358999915967			0.0	0.0			0.0					-60.01869046856655		0.0	0.0		0.0		-1000.0			0.0	60.469859398825974	0.11032744821019236	-0.008852358999915967		0.0					0.0	0.0						0.0	0.0	0.0	0.0	0.0														0.0	0.003287912875407528	0.0	0.0	0.0	0.011306215500894723			0.0	0.0	0.0	0.0		0.0	0.0	0.0	0.0		0.0	0.0	0.0	0.0		0.0	0.0		-13.958036180886324			0.03540943599966387	0.03540943599966387	0.03540943599966387		0.05907713501778744										0.009948329958423815								0.003287912875407528	0.0021919419170156967				0.0							1.1934224734159216	100.0		-3.9603956939312184	0.0											0.0					0.0	0.0	0.0010959709585078483		0.008852358999915967	0.008852358999915967	0.008852358999915967	0.008852358999915967	0.008852358999915967	0.008852358999915967	0.0010959709585078483	0.0	0.0			0.0		0.0010959709585078483	0.0	0.0	0.0							0.0	0.0	0.0	0.0		0.028054591330588113	0.0	0.0				0.0								0.0	0.003287912875407528				1000.0	-1000.0	0.0	0.0		0.0		0.0	0.0	0.0	0.0										0.0					0.0		0.0010959709585078483							0.0	0.0	0.0	0.0				0.03014990800262497		-0.08558236000878337					-0.11032744821019236	0.05907713501778744	0.0					0.0167066110716898				0.0				0.0							0.0			0.0	0.0961953867087146	0.008852358999915967					0.0	0.0	0.0									0.0					0.030149908002783832					999.873140255495	1000.0	-1000.0	0.0	0.6339794698936506	0.0	0.3258420939467139	0.3258420939467139	0.32584209394667596							0.0010959709585078483	0.0			90.06677143385764		0.0		1000.0					-89.68641706382391								-410.39670050143377	0.0			0.0			0.1328650211897866									-89.68641706382391			0.15849486747341265	0.2727419205189676																																																0.10102824169109681		-1000.0													0.0		0.0	0.0						0.0		0.0				0.0		0.0	0.0	0.0						0.0	0.0							0.9957783659245933						1000.0		0.0	0.10614371666713396	0.10614371666713396				0.10614371666713396		0.0	0.0	0.0010959709585078483			999.9989040290415			0.0			0.0			0.04632932748920477		0.0			-0.0010959709585449673			0.0	0.0	0.0			-0.0010959709585076638										96.0472761027778		96.0472761027778	96.0472761027778						0.0			0.0010959709585078483		0.15849486747341265	0.008852358999915967		0.0021919419165215004					0.0		0.22175086737889257	1000.0	-999.7782491326211																0.0010959709585449673			0.0				0.001095970957976533	0.0	0.0	0.0	0.0021919419164425635						0.0	1000.0	1000.0	-999.4816807716109	-999.9854771902569	1000.0	-993.662472231524	-1000.0	1000.0	0.04110855577152961				-185.96176880477913							0.0	0.0021919419164425635	0.0010959709585078483	0.003287912874950412														0.0010959709585078483	0.0	0.0	0.0	0.0	0.0	0.0	0.0	0.0	0.0	0.0	0.0	0.0	0.0	0.0								0.0			50.24380944294145	-52.94907157712055		0.0	0.08731665928110033		0.030149908002385928	0.0		0.0	0.0			0.0	0.060299816005129694	0.0		0.0	0.0	0.0				0.0		0.0		0.0010959709585078483		0.0			0.0884126302396453	0.0				7.237943961859019	7.237943961859019		0.0							0.0021919419165215004		0.0	0.008852358999915967		0.0									0.2727419205189676	0.0	0.0	0.0	0.0	0.0	0.0			0.6832815279083554	0.008852358999915967			0.0	0.0	0.0	0.0	0.0	0.0	0.0	999.9557382050004	0.3398193072940754		0.0	0.3398193072940754	-0.044261794999579836								0.011306215500912226			0.011306215500912226				0.01130621550100841	0.0	0.0	0.0	0.0	0.0	0.011306215500912226	0.0	0.0	0.011306215500912226	0.0	0.0	0.0	0.01130621550100841				-36.147932473305445	-36.093241876661295						0.0		0.0		0.0	0.5867113201896927							0.0010959709585078483	0.0	0.0	0.0021919419170156967		0.0	0.0		0.0021919419165215004			161.1545104735735	0.0	6.266336199094894		96.0472761027778			96.0472761027778	0.0	0.0021919419165215004				0.0			0.0	0.0		0.0	0.0	0.0021919419165215004	0.0	963.8520675266946	36.147932473305445						0.0010959709585078483	0.11032744821019236	0.0	0.11032744821019236	0.0	0.11032744821019236	0.0		0.0	0.11032744821019236	0.0	0.0	0.0	0.0	0.0				7.303192547746608		0.1457643144528523	0.0043838838339524955	0.0	0.0	0.0	0.0	0.0	0.0037687385003040753	0.0	0.0	0.0037687385003040753	0.0	0.0	0.0	0.0037687385003040753	0.0		0.0	0.0	0.0	0.0	0.0	0.0	0.0037687385003040753	0.0	0.0	0.0037687385003040753	0.0	0.0	0.0	0.0037687385003040753	96.0472761027778	-1.0845312436456425	0.0021919419165215004													0.0	0.0										0.0						0.0010959709585449673	0.003287912874950412				0.0		0.0	0.0010959709585078483	0.004383883834031393	0.0021919419170156967	0.0							0.0		0.0					0.008852358999915967																0.005670450743179151	0.005670450743179151	0.011340901486391886	0.0	-0.3313219487392152		0.0010959709585078483		0.03540943599966387		3.9603956939311047	0.0		0.0			0.0		0.0					0.0010959709585078483	0.0		100.0	0.015074954001216301			0.0010959709585078483	0.0	0.0		0.0043838838339524955	0.0043838838339524955				0.0		0.0	0.0	0.0	0.0	0.0	0.0	0.0	0.0	0.0	0.0	0.0	0.0	0.0	0.0	0.0	0.0	0.0	0.0	0.0	0.0	0.0	0.0	0.0	0.0	0.0	0.0	0.0	0.0	0.0	0.0	0.0	0.0	0.0	0.0	0.0	0.0	0.0	0.0	0.0	0.0	0.0	0.0	0.0	0.0	0.0	0.0	0.0	0.0	0.0	0.0	0.0	0.0	0.0	0.0	0.0	0.0	0.0	0.0	0.0	0.0	0.0	0.0	0.0	0.0	0.0	0.0	0.0	0.0	0.0	0.0	0.0	0.0	0.0	0.0	0.0	0.0	0.0	0.0	0.0	0.0	0.0	0.0	0.0	0.0	0.0	0.0	0.0	0.0	0.0	0.0	0.0	0.0	0.0	0.0	0.0	0.0	0.0	0.0	0.0	0.0	0.0	0.0	0.0	0.0	0.0	0.0	0.0	0.0	0.0	0.0	0.0	0.0	0.0	0.0	0.0	0.0	0.0	0.0	0.0	0.0	0.0	0.0	0.0	0.0	0.0	0.0	0.0	0.0	0.0	0.0	0.0	0.0	0.0	0.0	0.0	0.0	0.0	0.0	0.0	0.0	0.0	0.0	0.0	0.0	0.0	0.0	0.0	0.0	0.0	0.0	0.0	0.0	0.0	0.0	0.0	0.0	0.0	0.0	0.0	0.0	0.0	0.0	0.0	0.0	0.0	0.0	0.0	0.0	0.0	0.0	0.0	0.0	0.0	0.0	0.0	0.0	0.0	0.0	0.0	0.0	0.0					3.9614916648896124			0.0010959709585078483		0.0	0.0	0.0					1000.0		0.0		0.0010959709585078483	0.0010959709585078483		100.0	-1000.0	-1000.0	999.9967120871246	3.9603956939311047	96.0472761027778				0.0				-57.67856585178897			-0.18117375045255812								-1000.0	-999.9911476410001		0.008852358999915967	0.008852358999915967	0.008852358999915967	0.15849486747341265																																										0.0					0.0	0.0		0.0010959709585449673		14.014829172973009		0.0	0.0	0.0	0.0	14.089534998974045			0.0	-0.14576431445289018	-0.18555763428639693									0.005670450743195943		0.0010959709585449673		0.0010959709585449673	0.0	-0.08243142138152837	0.0		0.02268180297278377						0.0		0.0		0.0		0.0	0.0167066110716898	0.0	0.0			0.0	0.0						0.008852358999888565					-963.8520675266946	36.19064578681184		0.3169897349468253	0.008852358999915967	0.0			0.0	0.3169897349468253	0.008852358999888565	0.33469445294660244	0.0	0.008852358999915967	0.008852358999915967	0.008852358999915967	0.008852358999915967			0.008852358999915967		0.0		0.0		0.008852358999915967	0.3169897349468253	0.19949617984104862			0.0		0.0			0.03214895336770951	0.03214895336770951										0.0															0.0	0.15849486747341265	999.5977471576861		99.69402625088401				-99.81869405347254				0.0										0.0	0.0		0.0010959709585078483															0.3539386270007584							0.3539386270007584				0.3539386270007584	0.0	99.6777601164288	52.94907157712055		0.0		0.0								0.0		0.0	52.94907157712055					0.0			0.0		0.0		0.0	0.0	-1000.0							0.0010959709585078483	0.3539386270007584			-0.0010959709585078483					0.0	-0.0010959709585449673
ovatus			0.0						-1000.0	0.0	0.0	0.0	0.0	-0.02940442739907212			1000.0										0.0				0.0	0.0	86.44003862869845												0.0	0.0	0.0	0.0	0.0	0.0	0.0		0.0	0.0	0.0	0.0		0.0	0.0	0.0	0.0		0.0		0.0	0.0	0.0	0.0	0.0	0.0	0.0	0.0	0.0	0.0	0.0	0.0							-14.849407353026777		0.0	0.0	0.0	0.0	0.0	0.0	0.0	0.0	0.0	0.0	0.015984226951786695	0.0	0.0	0.0	0.0	0.0	0.0	0.0	0.0	0.0	0.0	0.0	0.0	0.0	0.0	0.0	0.0	0.0	0.0	0.0	0.0	0.0	0.0		0.0	0.0	0.0	0.015984226951786695		0.0		0.0		0.0	0.0	0.0	0.0	0.0	0.0	0.0	0.0	0.0	0.0	0.0	0.0	0.0	0.0					0.0							0.0		0.0		0.0					0.0	0.0												0.0		0.0	-97.59221065758572	0.011988170213840021				0.019980283689701818	0.0						0.0			-239.92037987433457												0.0	0.0	0.015984226951780457					0.0		0.0	-99.93319903172596		0.0		0.0	900.066800968274			-1000.0	0.0	0.0	0.11644862121477217	-985.1346084200214		0.11644862121477217	0.0	0.0		100.0		100.0	0.0	0.0	0.0	0.0	0.0	0.0	0.0	0.0	0.0										0.0	0.0	0.0		1000.0	-1000.0	-1000.0	0.0		0.0032185236684276375		0.0		0.0				-985.1426005334973					0.0				0.0				1000.0	999.9911625985322	1000.0	0.0	-1000.0	-1000.0	1000.0	202.1479408758364	-1000.0			99.90254427048512	0.0			0.0	0.0	0.0	0.0	0.0	0.0	0.0	0.0	0.12921119227348754	1.9252131362161435	0.12921119227354438	0.0	0.0	0.0	0.0	0.0	0.0	0.0	0.0	0.0	0.0	0.0	0.0	0.0	0.0	0.0	0.0	0.0	0.0	0.0	0.0	0.0	0.0	0.0	0.0	0.0	0.0	0.0	0.0	0.0	0.0	0.0	0.0	0.0	0.0	0.0	0.0	0.0	0.0	0.0	0.0	0.0	0.0	0.0	0.0	0.0	0.0	0.0	0.0	0.0	0.0	0.0	0.0	0.0	0.0	0.0	0.0	0.0	0.0	0.0	0.0	0.0	0.0	0.0	0.0	0.0	0.0	0.0	0.0	0.0	0.0	0.0	0.0	0.0	0.0	0.0	0.0	0.0	0.0	0.0	0.0	0.0	0.0	0.0	0.0	0.0	0.0	0.0	0.0	0.0	0.0	0.0	0.0	0.0	0.0	0.0	0.0	0.0	0.0	0.0	0.0	0.0	0.0	0.0	0.0	0.0	0.0	0.0	0.0	0.0	0.0	0.0	0.0	0.0	0.0	0.0	0.0	0.0	0.0	0.0	0.0	0.0	0.0	0.0	0.0	0.0	0.0	0.0	0.0	0.0	0.0	0.0	0.0	0.0	0.0	0.0	0.0	0.0	0.0	0.0	0.0	0.0	0.0	0.0	0.0	0.0	0.0	0.0	0.0	0.0	0.0	0.0	0.0	0.0	0.0	0.0	0.0	0.0	0.0	0.0	0.0	0.0	0.0	0.0	0.0	0.0	0.0	0.0	0.0	0.0	0.0	0.0	0.0	0.0	0.0	0.0	0.0	0.0	0.0	0.0	0.0	0.0	0.0	0.0	0.0	0.0	0.0	0.0	0.0	0.0	0.0	0.0	0.0	0.0	0.0	0.0	0.0	0.0	0.0	0.0	0.0	0.0	0.0	0.0	0.0	0.0	0.0	0.0	0.0	0.0	0.0	0.0	0.0	0.0	0.0	0.0	0.0	0.0	0.0	0.0	0.0	0.0	0.0	0.0	0.0	0.0	0.0	0.0	0.0	0.0	0.0	0.0	0.0	0.0	0.0	0.015984226951660498		0.0	0.0	0.0	0.0	0.0	0.0	0.0	0.0		0.0		0.0	0.0	0.0	0.0	0.0	1.963386275988853			0.0	0.0			1.9252131362162004		0.0	0.029404427399042674	0.0		-1000.0		99.70569470745204	0.0		0.0		0.0		0.0		0.0			0.05880885479803055				0.0		100.0			0.0	0.0	0.0		0.0	0.0			0.0		0.0	0.0			0.0	0.0	0.0	0.0	0.0	0.0				0.0								0.0	0.0	0.0	0.0	0.0	0.0	0.0			0.0	0.0	0.0		0.0	0.0	0.0	0.0	0.0	0.0	0.0			0.006437047336855275		0.0		0.0	0.0	0.0		0.0		400.0302804163863	-400.0302804163863		0.0	0.0	0.0		0.0			0.11880603092401998		0.0		0.0	0.0	0.0	0.0	-0.02940442739907212			0.0	0.0	100.0			0.006437047336888213	0.0		0.02940442739907212	0.0		0.0	0.0	0.0	0.0	1000.0		0.038173139772652576	0.0	0.0																															0.0	0.0	0.0	0.0	0.0	0.0	0.0	0.0	0.0	0.0	0.0	0.0	0.0	0.0	0.0	0.0	0.0	0.0	0.0	0.0	0.0	0.0	0.0	0.0	0.0	0.0	0.0	0.0	0.0	0.0	0.0	0.0	0.0	0.0	0.0	0.0	0.0	0.0	0.0	0.0	0.0	0.0	0.0	0.0	0.0	0.0	0.0	0.0	0.0	0.0	0.0	0.0	0.0	0.0	0.0	0.0	0.0	0.0	0.0	0.0	0.0	0.0	0.0	0.0	0.0	0.0	0.0	0.0	0.0	0.0	0.0	0.0	0.0	0.0	0.0	0.0	0.0	0.0	0.0	0.0	0.0	0.0	0.0	0.0	0.0	0.0	0.0	0.0	0.0	0.0	0.0	0.0	0.0	0.0	0.0	0.0	0.0	0.0	0.0	0.0	0.0	0.0	0.0	0.0	0.0	0.0	0.0	0.0	0.0	0.0	0.0	0.0	0.0	0.0	0.0	0.0	0.0	0.0	0.0	0.0	0.0	0.0	0.0	0.0	0.0	0.0	0.0	0.0	0.0	0.0	0.0	0.0	0.0	0.0	0.0	0.0	0.0	0.0	0.0	0.0	0.0	0.0	0.0	0.0	0.0	0.0	0.0	0.0	0.0	0.0	0.0		0.0	0.0		0.0	0.0	0.0	0.0	0.0	0.0	0.0	0.0	0.0	0.0	0.0	0.0	0.0	0.0	0.0	0.0	0.0	0.0	0.0	0.0	0.0	0.0	0.0	0.0	0.0	0.0	0.0	0.0	0.0	0.0	0.0	0.0	0.0	0.0	0.0	0.0	0.0	0.0	0.0	0.0	0.0	0.0	0.0	0.0	0.0	0.0	0.0	0.0	0.0	0.0	0.0	0.0	0.0	0.0	0.0	0.0	0.0	0.0	0.0	0.0	0.0	0.0	0.0	0.0	0.0	0.0	0.0	0.0	0.0	0.0	0.0	0.0	0.0	0.0	0.0	0.0	0.0	0.0	0.0	0.0	0.0	0.0	0.0	0.0	0.0	0.0	0.0	0.0	0.0	0.0	0.0	0.0	0.0	0.0								0.0032185236684276375					0.015984226951780457		0.0	0.0			0.0						0.0032185236684276375				0.0	0.0		0.0	0.0			0.0	0.0	0.0	0.0		2.2590441684367306	0.003996056737946674		0.0		0.32344870138956594		0.0											0.0			0.05532906529140291	0.05532906529140291			0.0						0.0			0.0	0.0	0.0	0.0	0.0	0.0	0.0	0.0	0.0	0.0		0.0	-1000.0	-0.0032185236684276375	0.0														0.0		0.0		0.0	0.0	0.0	0.0	0.0	0.0				0.0	0.0	199.84473415511468				0.0					0.0	0.0		99.95689121910907				100.0	0.0	0.0	0.0		100.0	0.0	0.0	0.0	100.0	100.3418739189403	-299.7863647731406		0.0032185236684276375	0.0							-99.90254427048512											0.0	0.02940442739907212	0.0		0.0	0.0	0.0	0.0	0.0	0.0	0.0	0.0	0.0	0.0	0.0	0.0	0.0	0.01287409467371055	0.0		-0.09745572951487702					0.0	-299.88382050265545	0.019980283689701818			0.0	0.05532906529140291	0.0		0.0			0.0	100.0		0.0	0.11644862121471933			0.02940442739907212		0.02940442739907212		0.0	0.0	0.0		0.0		0.0			0.0	0.0	0.0	0.0	0.0	0.0	0.0			0.006437047336855275			0.0	0.0	0.05532906529140291	0.05532906529140291	0.0			0.029404427399042674		0.0	-999.9705955726009				0.0	0.0	0.0		0.0				0.0	0.0	0.0										0.0				0.0	0.0						0.006437047336888213					0.006437047336888213	0.0			0.0		0.004841344729811681			0.09745572951487702	-0.09745572951487702	0.0	0.0		0.32344870138956594	0.32344870138956594		0.0	100.0	0.0	0.0	0.0	0.0	0.0		0.0		0.0	0.0		0.0		0.0		0.0	0.0			0.0		0.0		0.0	0.0		0.0		0.0	0.0		0.0		0.0	0.0	0.0		0.0		0.0	0.0		0.0	0.0		0.0											0.0	0.0	0.003996056737915124	0.003996056737915124	0.0																																																																																																																																																																																																											1000.0															0.0														-86.44003862869845		0.0		0.0						0.0								239.9203798743346				0.0																2.2590441684367306		-97.59221065758572		-2.2590441684367306										0.0	0.0		0.0		0.0		0.0		0.0		0.0		0.0		0.0		0.0		0.0		0.0		0.0		0.0		0.0		0.0		0.0		0.0		0.0		0.0		0.0			0.0		0.0		0.0		0.0		0.0		0.0		0.0		0.0		0.0		0.0		0.0		0.0		0.0		0.0		0.0		0.0		0.0		0.0		0.0		0.0		0.0		0.0	0.0		0.0		0.0		0.0		0.0		0.0		0.0		0.0		0.0		0.0		0.0		0.0		0.0		0.0		0.0		0.0		0.0		0.0			0.0		0.0	0.0		0.0		0.0		0.0		0.0		0.0		0.0		0.0		0.0		0.0		0.0		0.0		0.0		0.0		0.0		0.0		0.0		0.0		0.0		0.0			0.0		0.0	0.0		0.0		0.0		0.0		0.0		0.0		0.0		0.0		0.0		0.0		0.0		0.0		0.0		0.0		0.0		0.0		0.0		0.0		0.0		0.0			0.0		0.0	0.0		0.0		0.0		0.0		0.0		0.0		0.0		0.0		0.0		0.0		0.0		0.0		0.0		0.0		0.0		0.0		0.0		0.0		0.0		0.0			0.0		0.0	0.0		0.0		0.0		0.0		0.0		0.0		0.0		0.0		0.0		0.0		0.0		0.0		0.0		0.0		0.0		0.0		0.0		0.0		0.0		0.0			0.0		0.0	0.0		0.0		0.0		0.0		0.0		0.0		0.0		0.0		0.0		0.0		0.0		0.0		0.0		0.0		0.0		0.0		0.0		0.0		0.0		0.0			0.0		0.0	0.0		0.0		0.0		0.0		0.0		0.0		0.0		0.0		0.0		0.0		0.0		0.0		0.0		0.0		0.0		0.0		0.0		0.0			0.0		0.0	0.0		0.0		0.0		0.0		0.0		0.0		0.0		0.0		0.0		0.0		0.0		0.0		0.0		0.0			0.0		0.0	0.0		0.0		0.0		0.0		0.0		0.0		0.0		0.0		0.0		0.0		0.0		0.0		0.0		0.0		0.0		0.0		0.0		0.0		0.0		0.0			0.0		0.0	0.0		0.0		0.0		0.0		0.0		0.0		0.0		0.0		0.0		0.0		0.0		0.0		0.0		0.0		0.0		0.0		0.0		0.0		0.0		0.0			0.0		0.0	0.0		0.0		0.0		0.0		0.0		0.0		0.0		0.0		0.0		0.0		0.0		0.0		0.0		0.0			0.0		0.0	0.0		0.0		0.0		0.0		0.0		0.0		0.0		0.0		0.0		0.0		0.0		0.0		0.0		0.0		0.0		0.0		0.0		0.0			0.0		0.0	0.0		0.0		0.0		0.0		0.0		0.0		0.0		0.0		0.0		0.0		0.0		0.0		0.0		0.0		0.0		0.0		0.0		0.0		0.0		0.0			0.0		0.0	0.0		0.0		0.0		0.0		0.0		0.0		0.0		0.0		0.0		0.0		0.0		0.0		0.0		0.0		0.0		0.0		0.0		0.0		0.0		0.0			0.0		0.0	0.0		0.0		0.0		0.0		0.0		0.0		0.0		0.0		0.0		0.0		0.0		0.0		0.0		0.0		0.0		0.0		0.0		0.0		0.0		0.0			0.0		0.0	0.0		0.0		0.0		0.0		0.0		0.0		0.0		0.0		0.0		0.0		0.0		0.0		0.0		0.0		0.0		0.0		0.0		0.0		0.0		0.0			0.0		0.0		0.0		0.0		0.0		985.1426005334973						0.0		0.0		0.0		0.0	0.0			99.93319903172596		-100.0	0.0									-99.90254427048512		0.0		0.0		0.0		0.0		0.0				-100.0																						0.0		0.0		0.0				0.0		0.0		0.0		0.0		0.0				-0.11880603092401998		0.0		-100.0								0.0				0.41213456455395264	0.0						-0.0032185236684227903		0.0		0.0		0.0		0.0												97.59221065758572						0.0		0.0		-0.003218523668465423		1000.0		-0.0032185236684276375		0.0		0.0		0.0		0.0		0.0		0.0		0.0				0.0				0.0				0.0	0.0			0.0		0.0	0.0			0.0	0.0			0.0		0.0		-0.0032185236684276375		-100.0		-100.0		99.90254427048512				299.88382050265545		-0.019980283689701818		0.0				0.0		-100.0				0.0								0.0		0.0		0.0								0.0		0.0				-0.0032185236684276375		-0.0032185236684276375						-100.0		-100.0		0.0				0.0	0.0		0.0			0.0		0.0		0.0		0.0	0.0			0.0		0.0		0.0		0.0		0.0				0.0								-100.0						0.0														0.0		0.0		0.0				0.0								0.0		0.0		0.0		0.0		99.90254427048512								839.6843130871789	379.0375628519997		-100.0		0.0			0.0	0.0			0.0				0.0				0.0						0.0		0.0	0.0	0.0		0.0		0.0		0.0		0.0		0.0			0.0		0.0		0.0		0.0		0.0		0.0		0.0		0.0			0.0						0.0								0.0				1.8341750837153086		-20.77651644885756				0.0		0.0				0.0		-0.0032185236684276375		0.0		0.0		20.77651644885756		0.0		-100.0		429.2935663010227						0.0		14.668620404939588																-0.1374674840069709				0.0				0.0		0.0		0.0		0.0				0.0				103.62526818616982		0.0				-3.733143666599716		-0.0032185236684276375		-0.0032185236684276375																0.0		-0.006437047336817159				-100.0						0.0				0.0		0.0				0.0				-100.0		0.0				0.0		0.0		99.92558498302412		0.0								-0.4810451672326792						11.8981065559758		0.0				64.28257370529298		0.0		0.0		0.0		-0.003218523668465423		0.0								0.0				0.0	0.0			0.0				0.0		0.0		0.0		0.0		0.0						-100.0						-0.0032185236684227903		0.0										0.0		-100.0		0.0				0.0		0.0		0.0						-13.734954201972627		-0.004841344729811681						0.0		-0.02273210617715904						-0.003996056737946674								-100.0		0.0		-100.0		-15.025478987134079		0.0		0.0		0.0		0.0		-0.0032185236684227903				0.003996056737946674	0.0	0.0	0.0		0.0	0.0	0.0	0.0	0.0	0.0	0.0			482.9965166440966	0.0	0.0	0.0	0.0		0.0	0.0	0.0									0.0032185236684276375	0.0032185236684276375		0.0	0.0	0.0								0.0032185236684276375	0.0	0.0							0.0	100.0	0.0	0.0	0.0	0.0	0.0	0.0						619.4129112214389			0.0	0.0	98.09409800579448	0.0	0.0	0.0	0.0	0.0	0.0	0.0	0.0	0.0	0.0	0.0	0.0	0.0	0.0	0.0	0.0	0.0	0.0	0.0	0.0	0.0	0.0	0.0	0.0	0.0	0.0	0.0	0.0	0.0	0.0	0.0	0.0	0.0	0.0	0.0	0.0	0.0	0.0	0.0	0.0	0.0	0.0	0.0	0.0	0.0	0.0	0.0	0.0	0.0	0.0	0.0	0.0	0.0	0.0	0.0	0.0	0.0	0.0	0.0	0.0	0.0	0.0	0.0	0.0	0.0	0.0	0.0	0.0	0.0	0.0	0.0	0.0	0.0	0.0	0.0	0.0	0.0	0.0	0.0	0.0	0.0	0.0	0.0	0.0	0.0	0.0	0.0	0.0	0.0	0.0	0.0	0.0	0.0	0.0	0.0	0.0	0.0	0.0	0.0	0.0	0.0	0.0	0.0	0.0	0.0	0.0	0.0	0.0	0.0	0.0	0.0	0.0	0.0	0.0	0.0	0.0	0.0	0.0	0.0	0.0	0.0	0.0	0.0	0.0	0.0	0.0	0.0	0.0	0.0	0.0	0.0	0.0	0.0	0.0	0.0	0.0	0.0	0.0	0.0	0.0	0.0	0.0	0.0	0.0	0.0	0.0	0.0	0.0	0.0	0.0	0.0	0.0	0.0	0.0	0.0	0.0	0.0	0.0	0.0	0.0	0.0	0.0	0.0	0.0	0.0	0.0	0.0	0.0	0.0	0.0	0.0	0.0	0.0	0.0	0.0	0.0	0.0	0.0	0.0	0.0	0.0	0.0	0.0	0.0	0.0	0.0	0.0	0.0	0.0	0.0	0.0	0.0	0.0	0.0	0.0	0.0	0.0	0.0	0.0	0.0	0.0	0.0	0.0	0.0	0.0	0.0	0.0	0.0	0.0	0.0	0.0	0.0	0.0	0.0	0.0	0.0	0.0	0.0	0.0	0.0	0.0	0.0	0.0	0.0	0.0	0.0	0.0		0.0	-214.37584752349835								0.0	0.0		0.003996056737915124	0.0															-1000.0	1000.0							64.37135985453489	64.37135985453489	-794.9193942685649	489.10593003067413		1000.0	-414.332305490004	1000.0	0.0		0.0	0.0	0.0	0.0	0.0		0.0	-1000.0	0.0	0.0	0.0		0.0	1000.0	0.003996056737915124	0.0	-999.9840157730482	0.0	0.0	0.0	313.6567358019955	622.0606904927115	-935.717426294707	0.0	0.0	0.0	0.0		0.0	1000.0		0.0	1.9252131362162004	0.0	0.0			0.0	50.83092681343143	50.83092681343143	50.83092681343143	0.0	0.0	489.10593003067413	0.0							-46.99831027679113	1000.0	-999.9025442704851	0.0	0.0	0.0	0.0	0.0	0.0	0.0	0.0	0.0	0.0	0.0	0.0	0.0					0.0							0.003996056737915124	0.003996056737915124	0.003996056737915124		0.0	0.0				0.0	0.0	0.0	0.0				64.37135985453489			239.92037987433457	0.0	-1000.0	0.0		0.0	692.9512112152022	1.9252131362162004	-0.02940442739907212		0.0					0.0	0.0				0.0		0.0		0.0		0.0		0.0								0.0	1000.0	1000.0								1000.0	-1000.0	0.0		0.0			0.0		0.0	0.0		0.0		0.0			0.0			100.0			0.015984226951660498	0.015984226951660498	0.015984226951660498		0.0	205.080605731435						0.0	0.0	0.0	0.029404427399042674		-99.90254427048512						0.0	0.006437047336855275		0.0		0.09745572951487702			0.0	0.0			1.9411973631679302	-419.4129112214425		0.0	379.0375628519997																0.0		0.0	0.0	0.003996056737915124	0.003996056737915124	0.003996056737915124	0.003996056737915124	0.003996056737915124	0.003996056737915124			0.0	0.0	0.0	0.0			1000.0	0.0					0.0			0.0	0.038173139772652576	0.03817313977268075	0.038173139772652576			0.0	0.0				0.0	0.0	0.0						0.0	0.0				1000.0	-1000.0	0.0	0.0	0.0	-0.038173139772652576		0.0	216.4302718519881			595.4678347039878				0.0					0.0					0.0		0.0			0.0	0.0	0.0	0.0	0.038173139772652576	0.038173139772652576	0.0	0.0				0.0		-0.11644862121471933					-1.963386275988853	0.0						0.0					0.0				-1.8341750837153086	0.0	20.77651644885756	0.0	-100.0	0.0	0.0	1000.0		523.8957496368425	476.3982946371479					0.0	14.849407353026777	-14.849407353026777	-14.849407353026777		0.0	0.0		0.0	0.0		0.0	0.0					0.0			0.0		-1000.0	-999.8835513787852	1000.0	0.0		0.0	0.011988170213840021	0.011988170213840021	0.011988170213840021		0.0	0.0	0.0			-999.9935629526632	0.0	-1000.0		0.0		0.0		902.2837052824448	0.0				0.0				0.0				100.0	0.0	-429.2935663010227	0.0	-14.849407353026777			-14.668620404939588							0.0					0.003996056737946674	0.0																																													0.0				-0.1374674840069709	-902.2837052824448									-429.2935663010227				0.0		0.0	0.0						0.0		0.0		0.0	0.0			0.0	0.0	0.0	0.0	0.0	0.0	0.0	0.0		0.0							0.015984226951780457						-214.37584752349835		0.0	0.32344870138956594	0.32344870138956594			0.0	0.32344870138956594		0.0	0.0	0.0032185236684276375	0.0		-1000.0			99.95689121910907	3.733143666599716		3.7331436665997444			-103.62526818616982		0.0		0.0	-0.0032185236684276375		0.0	0.0	0.0	0.0				0.0								0.0	11.898106555975858		11.8981065559758	11.8981065559758								0.0		0.0032185236684276375	0.003996056737946674	0.003996056737915124		0.006437047336888213					0.0		-96.13071172980563	-96.13071172980563														0.0			-0.006437047336817159	0.0	0.0	0.0			0.0	0.0032185236686927965	0.0		0.0	0.006437047336817159	0.006437047336817159	0.0	-1000.0			0.0	-999.7733330782116	-800.0814715025635	-899.6581260810597	1000.0	-1000.0	1000.0	-97.63842389730416	0.09745572951487702	0.0				100.0								0.006437047336817159	0.0	0.0	0.0											0.0		0.0	0.0	0.0	0.0	1.8341750837153086	0.0	299.88382050265545	0.0	0.0	0.0	0.0	0.0	0.0	0.0		0.0				0.0	0.0		0.0			0.0	0.0		0.0			0.0			0.0							14.849407353026777		0.0		304.53216529601224									0.0	0.0			0.0					-64.37135985453483				0.0	100.0	0.0	100.0		0.006437047336888213		0.0	0.029404427399042674	0.0	0.0	0.0								0.0	0.0	0.0	0.0	0.0	0.0	0.0	0.0	0.0		0.029404427399042674	0.0		280.0057689912894	202.9907476528066	0.0	0.0	0.0	0.0	0.0	-585.6876747936858	-1000.0	205.080605731435	0.0	-1000.0	-0.01998028368973337	-380.58708877856094		0.0	0.0	0.0	0.0	0.0	0.0	0.0	0.0	0.0	0.0	0.0	0.0	0.0	0.0	0.0	0.0	0.0	0.0	0.0	0.0	0.0	0.0	0.0	0.0	0.0	0.0				-100.0	-99.92558498302412						0.0		0.0		0.0	0.4810451672326817	0.0							0.0	0.0	0.006437047336855275		0.0	0.0	0.0	0.006437047336888213			-1000.0	0.0			11.8981065559758			11.8981065559758	0.0	0.006437047336888213		-116.65955280594358		0.0	0.0					0.0		0.0	0.0	902.3390343477362	0.0	0.0	0.0					1.9252131362162004	0.0	1.9252131362162004	0.038173139772652576	1.9252131362162004	0.038173139772652576			1.9252131362162004	0.038173139772652576	0.0			0.0					-64.28257370529298	101.96982332332573	0.05532906529140291	0.0	0.0	0.0	0.0	0.0	0.0	0.0	0.0	0.0	0.0	0.0	0.0	0.0	0.0		0.0	0.0	0.0	0.0	0.0	0.0	0.0	0.0	0.0	0.0	0.0	0.0	0.0	0.0	11.898106555975858	985.1346084200214	0.006437047336888213	0.0				0.0	99.90254427048512	-99.90254427048512	-99.90254427048512	100.0	0.0	0.0	0.0		0.0	0.0		0.0	0.0032185236684276375	0.0		0.0		0.003218523668465423	883.1883964658605							0.0			0.0	0.0	0.0	0.0	0.0032185236684276375	0.01287409467371055	0.006437047336855275	0.0	0.0		0.0		0.0		0.0			0.0	0.0	0.0	0.0	0.003996056737915124					0.0	0.0	0.0	0.0	0.0	0.0						0.004841344729811681	0.004841344729815281	299.7912061178704	0.0	68.7001756647333	-136.35556780181417	0.0		0.015984226951660498		0.0	0.0		0.0										0.0	0.0		100.0								0.05532906529140291	0.05532906529140291			99.95689121910902	0.0	-99.95689121910907	0.0	0.0	0.0	0.0	0.0	0.0	0.0	0.0	0.0	0.0	0.0	0.0	0.0	0.0	0.0	0.0	0.0	0.0	0.0	0.0	0.0	0.0	0.0	0.0	0.0	0.0	0.0	0.0	0.0	0.0	0.0	0.0	0.0	0.0	0.0	0.0	0.0	0.0	0.0	0.0	0.0	0.0	0.0	0.0	0.0	0.0	0.0	0.0	0.0	0.0	0.0	0.0	0.0	0.0	0.0	0.0	0.0	0.0	0.0	0.0	0.0	0.0	0.0	0.0	0.0	0.0	0.0	0.0	0.0	0.0	0.0	0.0	0.0	0.0	0.0	0.0	0.0	0.0	0.0	0.0	0.0	0.0	0.0	0.0	0.0	0.0	0.0	0.0	0.0	0.0	0.0	0.0	0.0	0.0	0.0	0.0	0.0	0.0	0.0	0.0	0.0	0.0	0.0	0.0	0.0	0.0	0.0	0.0	0.0	0.0	0.0	0.0	0.0	0.0	0.0	0.0	0.0	0.0	0.0	0.0	0.0	0.0	0.0	0.0	0.0	0.0	0.0	0.0	0.0	0.0	0.0	0.0	0.0	0.0	0.0	0.0	0.0	0.0	0.0	0.0	0.0	0.0	0.0	0.0	0.0	0.0	0.0	0.0	0.0	0.0	0.0	0.0	0.0	0.0	0.0	0.0	0.0	0.0	0.0	0.0	0.0	0.0	0.0	0.0	0.0	0.0	0.0	0.0	0.0	0.0	0.0	0.0	0.0	0.0	0.0	0.0	0.0	0.0	0.0	0.0	0.0					0.0032185236684276375	0.0	0.0	0.0			0.0						0.0		0.0	0.0	0.0	0.0	0.0	100.0	-1000.0	-1000.0	783.5697281480119	0.0	316.4302718519881	0.0	0.0	0.0						0.0	0.0	34.369760251536775						0.0	0.0	-0.003996056737946674			0.003996056737915124	0.003996056737915124	0.003996056737915124	0.003996056737946674																													0.0	0.0	0.0	0.0	0.0	0.0	0.0	0.0	0.0				0.0	0.0					0.0	0.004841344729811681				0.0		0.0	13.633301211625394		0.0	13.734954201972627			0.0	34.385744478488434	34.31443118624486					0.004841344729811681		0.0		0.0				0.0	0.0	482.9965166440966	0.0		303.53403247392976		0.0		0.0	-380.587088778561	380.587088778561	0.0	0.0		0.0		0.0	0.0	0.0	0.0	0.02273210617715904		0.0							0.003996056737946674					-902.3390343477362			0.007992113475893348	0.029404427399042674	0.0	0.0	-0.06680096827403759	0.0	0.007992113475893348	0.02940442739907212	0.0	0.0	0.029404427399042674	0.029404427399042674	0.029404427399042674	0.029404427399042674			0.029404427399042674	0.029404427399042674	0.0	0.0	0.0	-1000.0	0.029404427399042674	0.007992113475893348	199.9359447546221					0.0	0.0		99.90254427048512	100.0		0.0					0.0	0.0		0.0	100.0						0.0	0.0						0.0	100.0	0.003996056737946674	-1000.0	0.0	14.855844400363708			15.025478987134079		0.0		0.0				0.0	0.0	-619.4129112214389	0.0		0.0	0.0	0.0	0.0	-0.0032185236684276375	0.0																		0.0		0.0		0.41213456455395264			0.41213456455395264	0.41213456455395264	0.0	146.91188565860432	0.0		0.0	99.90328026039049								0.0	0.0			0.0								0.006437047336888213		0.0		0.0	0.0	900.043108780891							0.003218523668465423	0.41213456455395264								0.0
piger									999.960606828751					-999.9167233518338			-999.960606828751										0.0																				0.0	0.0	0.0	0.0	0.0		0.0	0.0	0.0	0.0		0.0	0.0	0.0	0.0		0.0		0.0	0.0	0.0	0.0	0.0	0.0	0.0	0.0	0.0	0.0	0.0	0.0							0.0				0.0	0.0	0.0	0.0	0.0	0.0	0.0	0.0	0.0	0.0	0.0	0.0	0.0	0.0	0.0	0.0	0.0	0.0	0.0	0.0	0.0	0.0	0.0	0.0	0.0	0.0	0.0	0.0	0.0	0.0	0.0		0.0	0.0	0.0	0.0		0.0		0.0		0.0	0.0	0.0	0.0	0.0	0.0	0.0	0.0	0.0	0.0	0.0	0.0	0.0	0.0												0.0				0.0								0.0	0.0													0.0				0.0	0.0																			-141.0683335160878	24.089195383202508	0.0		0.0	0.0																0.040190654666275805	0.0	0.03939317124900299	92.05332728128201		0.0	-0.05738534519935001						0.0	0.0	0.0	0.0	0.0	0.0	0.0	0.0	0.0										0.0	0.0						-0.040190654666275805		0.0010887879368315875		0.0						92.05332728128201							0.0	0.0	0.0	0.0			1000.0	999.9983622311709	-999.6402565688992	0.0	-1000.0	999.8581767759737	0.0	-1000.0	1000.0					0.0		0.0	0.0	0.0	0.0	0.0	0.0		0.0	0.030797080770675223	0.0	0.030797080770675223																																																																																																																																																																																																																																												0.0	0.0	0.0	0.0	0.0	0.0	0.0	0.0	-0.040190654666275805		0.0				0.0	0.028460872612072308	-0.028460872612072308	0.0			0.0	0.0			0.0			0.01289302036602529	0.0	0.0	1000.0			0.0	0.0	0.0	0.0	0.0	0.0	0.0	0.0	0.0	0.0		0.025786040732100446				0.0	0.0	0.10839751522928509				0.0	-165.1575288992903								0.0	0.0			0.0									0.0								0.0	0.0	0.0		0.0	0.0	0.0							0.0	0.0	0.0	0.0	0.0	0.0			0.0	0.002177575873663175	0.0												0.0		0.040190654666275805		0.040190654666275805											-0.012893020366050223			0.0		0.032719127335781195			0.0	0.0		0.012893020366050223	0.0		0.0	0.0	0.0	99.88340011686122	100.59261728874446	100.0	0.0	0.0	0.0																																																																																																																																																																																																																																																																																															0.0010887879368315875					0.0			0.0									0.0010887879368315875				0.0	0.0		0.0	0.0			0.0	0.040190654666275805	0.0						0.0		0.1418232240262782				0.0												0.0	0.0												0.0	0.0	0.0	0.0	0.0	0.0	0.0	0.0	0.0	0.0			-107.51960816343592		0.0				0.0	0.0	0.0	0.0			0.0	0.0	0.0																0.0	0.019745661527167613				0.0	0.0	0.0			0.0	0.0						0.01458318329798658	0.0	0.0					0.0			0.14182322402632508	0.0	0.0010887879368315875	0.0010887879368315875	0.0																		0.0	999.9167233518338	999.9038303314677		0.0	0.0	0.0	0.0	0.0	0.0	0.0	0.0	0.0	0.0	0.0	0.0	0.0	0.00435515174732635										0.0										0.0			0.05738534519935993	0.039393171248977524			0.012893020366050223		0.012893020366050223	0.0			0.0									0.0	0.0	0.0	0.0	0.0			0.002177575873663175			0.0		0.0	0.0				0.01289302036602529		1000.0	-999.987106979634					0.0								0.0			0.0	0.0	0.0				0.0													0.0021775758736669822					0.0						0.0016377688291413506				0.0		0.0		0.14182322402632508	0.14182322402632508			100.0	0.0			0.0	0.0		0.0		0.0	0.0		0.0		0.0		0.0	0.0			0.0		0.0		0.0	0.0		0.0		0.0	0.0		0.0		0.0	0.0	0.0		0.0		0.0	0.0		0.0	0.0		0.0															0.0																																																																																																																																																																																																											99.62120834287143					0.0		0.0		-165.15752889929036																																																																																																																																																																																																																																																																																																																																																																																																																																																																																																																																																																																																																																																																																																																																																																																																																																																																-92.05332728128201				-24.089195383202508																										0.0												-0.10839751522928509		0.0		0.0		0.0		0.0		0.0		0.0		0.0																																-0.032719127335781195						-100.0						0.13942017784101052							-0.0010887879368315875		0.0		0.0		0.0						0.0																		-0.0010887879368315875		107.51960816343592		-0.0010887879368368658																																												-0.0010887879368315875		-0.01458318329798658										0.0																										0.0				165.15752889929036								-0.0010887879368315875		-0.0010887879368368658						-58.25880147822909						-100.0																																-0.20807594349241754		0.0836063490022525				-0.08142877312853614		0.0		0.0		0.0		-100.0						0.0		0.0		0.0								0.0		0.0		0.0		0.0		0.0																		-100.0	-100.0		194.115088960313		0.01551350626061776											0.0				0.0		-0.012913515132167916																																								-0.06376518465992831						0.0																								-0.0010887879368315875										-100.0		-100.0								-0.06115805521173767																-0.04650360031887146										0.0										0.0		0.0		0.0		0.0		-0.021909797295620592		-0.0010887879368510767		-0.0010887879368368658																0.0		-0.002177575873247406				99.82662361957838						0.0		0.0		0.0		0.0										0.0								99.95610913381392										-0.16321624650805688				-0.0021775758737021533				0.0				-0.030035288912287683						0.0		-0.0010887879368315875		0.0		250.25864294092736																																-0.030874180122395956				0.01551350626061776		-0.0010887879368510767														199.95438785229817						0.0										-0.07378115811343378				0.0						-0.00768999874912879				-0.01551350626061776		0.0				-100.0				-0.040939898702049504		0.0				0.0										-0.0010887879368315875				0.0	0.0	0.0	0.0		0.0	0.0	0.0	0.0	0.0	0.0	0.0			-0.09994458138731943	0.0	0.0	0.09994458138733837							58.26533420585005	0.0		-199.414647952483		0.0		0.0010887879368315875	0.0010887879368315875												0.0010887879368315875		0.0								58.25880147822909		0.0	0.0			199.95438785229817									0.0		0.0																																																																																																																																																																																																																																						0.0		100.0						0.025786040732100446	0.0			0.0	0.0	0.0	0.0	0.0	0.0	0.0	0.0	0.0	0.0	0.0	0.0	0.0	0.0		-1000.0	1000.0	99.95438785229817	0.0	0.04397437887269007		0.0016377688291413506		0.0	0.0					-1000.0	-1000.0																			0.0													99.62120834287143		0.0							0.0	0.0	0.0			0.025786040732100446					0.0			0.0016377688291413506	-999.9670318961107	1000.0																		0.0																0.0				0.20807594349241754			0.0					-1000.0				-0.053692522948495025	0.0	-0.01289302036602529		0.0					0.0	0.0		-1000.0				0.0	0.0	0.0	0.0		0.0		0.0											0.0	0.0	0.0	0.0	0.0	-100.0			0.0	0.0	0.0	0.0	100.0	0.0	0.0	0.0	0.0	0.0	0.0	0.0	0.0	0.0	0.0	0.0	0.0	0.0		0.08142877312853272						0.03296810388931683										0.01289302036602529								0.0	0.002177575873663175		0.0		0.0							0.040190654666275805	-194.115088960313		0.028460872612072308	-100.0											0.0					0.0	0.0																		0.0								0.0	0.0	0.0	0.0		0.012913515132167916		0.0				0.0								0.0					1000.0	-1000.0		0.0	0.0	0.0	0.03296810388931683	0.030797080770675223	100.0	0.0							0.06376518465992831				0.0					0.0									0.0	0.0	0.0	0.0				0.0		-0.039393171248977524		0.0			0.0	0.0																					0.0			0.0	0.1289302036602529						0.0	0.0	0.0									0.0					0.0					999.9426146548006	1000.0	-1000.0	0.0		0.0	0.0		0.0									-0.0010887879368315875		999.9038303314677				100.59261728874442													100.0		100.0		0.0		0.06115805521173767														0.096778516448353																																																	-0.04650360031886906	-100.59261728874442									100.0															0.0						0.0								0.0								0.0								0.0	0.1418232240262782	0.1418232240262782				0.1418232240262782		0.0	0.0	0.0010887879368315875		0.0	-1000.0			0.0	0.021909797295620592	0.0	0.021909797295620592		0.0			0.0			-0.0010887879368510767			0.0	0.0	0.0																	0.0		0.0						0.0010887879368315875					0.0							0.0	0.0						0.0											-0.002177575873247406	0.0	0.0				0.0	0.001088787936623703	0.0		0.002177575873247406	0.0	0.002177575873247406		1000.0				-999.93623481534	-999.9332740605659	1000.0	1000.0	1000.0	-999.6418943377283	-1000.0	1000.0	0.0				-99.82662361957838								0.002177575873247406	0.0	0.0	0.0						0.0					0.0			0.0	0.0	0.0	0.0	0.0	0.0	0.0	0.0	0.0	0.0	0.0	0.0	0.0		0.0				0.0			0.0						0.0	0.040190654666275805		0.0										0.0		0.0		0.0			0.0						0.040190654666275805				0.0					0.0									0.0		0.0	0.01289302036602529		0.0	0.0	0.0		0.0		0.0	0.0		248.5522187444693	248.45544022802093	248.45544022802093								0.01289302036602529			0.0	0.0			0.0	-0.025786040732100446	0.0	1000.0	-99.62120834287145	0.0	0.0	-99.62120834287145	0.0		0.0	0.0	0.0	0.0	0.0	0.0	0.0	0.0	0.0	0.0	0.0	0.0	0.0	0.0	0.0	0.0	0.0	0.0	0.0	0.0	0.0	0.0	0.0	0.0	0.0	0.0	0.0				-99.98128284112488	-99.95610913381392								0.0		0.0	0.16321624650805688							0.0		0.0	0.002177575873663175		0.0	0.0	0.0	0.0021775758737021533		0.0021775758737021533	199.414647952483		0.5736330565821963		0.0				0.0	0.0021775758736669822					0.0					0.0		0.0021775758736669822	0.0	0.6113344476195834	99.98128284112484					0.0		0.0	0.0	0.0	0.0	0.0	0.0			0.0	0.0	0.0			0.0				0.030035288912288897		0.1068826592353389	0.0	0.0	0.0	0.0	0.0	0.0	0.0	0.0	0.0	0.0	0.0	0.0	0.0	0.0	0.0		0.0	0.0	0.0	0.0	0.0	0.0	0.0	0.0	0.0	0.0	0.0	0.0	0.0	0.0	0.0	-92.053327281282	0.0021775758736669822						0.0	0.0	0.0	0.0	0.0	0.0	0.0			0.0		0.0	0.0010887879368315875	0.0		0.0		0.0010887879368315875	99.60831532250538					-250.25864294092736		0.0	0.0					0.0	0.0010887879368315875	0.00435515174732635	0.002177575873663175								0.0			0.0	0.0																			0.0016377688290983507	0.0016377688290983507	0.0016377688290983507	0.0016377688291413506	-0.07415854065516214	-0.06980338890787152	0.0		0.0		0.0												0.0	0.0	0.0		0.030874180122395956	0.0	0.0	0.0		0.0	0.0		0.0	0.0				0.0																																																																																																																																																																																								0.0	0.0	0.028460872612072308	0.0010887879368510767	0.0	0.0										0.0							-199.95438785229817			0.0													-0.03707927032758107		0.0			0.0			0.0	0.0		0.0	0.0												0.0	0.0	0.0	0.0	0.0	0.0	0.0	0.0	0.0																													0.0							0.0	0.03939317124900299		0.0	0.07378115811343378	0.04397437887269007	0.0	0.0	-0.03707927032758107	-0.03707927032758107				0.0						0.0016377688291413506			0.0	0.0	99.90005541861268	0.0	0.0													0.0	0.0	0.0	0.0	0.00768999874912879		0.0	0.0				-0.028460872612072308		0.0					-0.6113344476195834	100.0			0.01289302036602529				0.0		0.012893020366050223	0.025786040732100446	0.0	0.01289302036602529	0.01289302036602529	0.01289302036602529	0.01289302036602529			0.01289302036602529	0.01289302036602529	0.0		0.0		0.01289302036602529		0.05383291906809973			0.0		0.0			0.040939898702049504		0.040939898702049504						0.0	0.0		-0.0016377688291413506																	-1000.0		-0.05738534519935993		0.0						-0.03296810388931683											0.0		0.0010887879368315875																		0.13942017784101052				0.13942017784101052				0.13942017784101052	0.0	0.0	0.0		0.0	0.0			0.0			0.0		0.0	0.0			0.0			0.0					0.0		0.0		0.0	0.0	1000.0		999.9163936509977	0.0				0.0010887879368315875	0.13942017784101052		0.0
plautii	0.017837055595335053	0.0		100.0					0.0	0.0	0.0	0.0	0.0				0.0		0.0		0.0						0.20528662445428836								0.0					0.0		0.0							0.20528662445427862	0.20528662445427862				0.20528662445427862	0.20528662445427862				0.20528662445427862	0.20528662445427862							0.20528662445427862	0.20528662445427862			0.20528662445427862	0.20528662445427862		0.20528662445427862		0.20528662445427862	0.0	1000.0					0.0	0.4013147434076245			0.0	0.0	0.20528662445427862	0.20528662445427862	0.0	0.0	0.20528662445427862	0.20528662445427862	0.0	0.0	0.20528662445427862	0.20528662445428836	0.0	0.0	0.0	0.0	0.20528662445427862	0.20528662445428836	0.0	0.0	0.20528662445428836	0.20528662445428836	0.0	0.20528662445428836	0.0	0.20528662445428836	0.0	0.0	0.20528662445427862	0.20528662445427862	0.0	0.0	0.0	0.20528662445427862	0.20528662445427862	0.0	0.0	0.0	0.0	0.0	0.0	0.0	0.20528662445427862	0.20528662445427862	0.0	0.20528662445427862	0.20528662445427862	0.0	0.0	0.20528662445427862	0.20528662445427862	0.0	0.20528662445427862	0.0	0.20528662445427862		0.0										0.0		0.0		0.0						0.0																	0.0	0.0		0.0								0.0	0.0		198.88309747581377	1000.0	0.0	0.0	0.0	0.0	0.0	0.0	0.0	962.9379329606434	100.0	0.01960313248301336	0.0	0.0		0.0	0.0					0.0				0.01337779169650129					0.0	0.0	0.0	-1000.0		0.03920626496608293	-0.03920626496608293					0.0	0.0	0.0	0.0	0.0	0.10264331222713931	0.0	0.0	0.0	0.10264331222713931		0.0		0.09801405947665477					0.0	0.0		0.0					0.0		0.01960313248301336				0.0				100.0			-999.7994701541447				0.0	0.0		0.0			897.1465611977471			0.01960313248298462									0.0	0.0	0.0	0.01960313248301336	0.0	0.01960313248301336	0.0	0.0			0.0	0.0	0.0	0.0																																																																																																																																																																																																																																0.0												0.0	0.0	0.0	0.0	0.0	0.0	0.08480625663180424	0.0	0.0		-0.01960313248301336		0.0	0.0		0.0	-99.96157887119134	0.0	0.017837055595335053	0.017837055595350648	0.20528662445428836	0.0	0.0	0.0	0.0		0.0	0.004459263898833763	0.0	0.0	-999.9607937350339			0.0	0.0	0.0	0.0	0.0	0.0	0.0	0.0	0.0	0.0	0.004459263898833763	0.5306524039613123				23.49481313137685	23.49481313137685	-22.56050907139104				-100.06360469247386	100.0		0.0		0.0		0.0				0.0				0.0	0.0	0.0	0.0											0.03920626496602672	0.01960313248298462					0.0	0.0	0.22837820937970435																							0.0		0.0			0.0	0.0	0.0		0.0		0.47750492111978843		0.0	0.0						0.0			0.0	0.0	100.0			0.039206264966026694	0.0		0.0						0.0	199.2283397024621	100.0	0.0	246.17810327231885																											0.0	0.0																																																																																																																																																														0.0																																																																																																						0.01960313248301336	0.0	1000.0			0.0	0.0	0.0				-1000.0	0.0		-1000.0						0.01960313248301336	0.01960313248298462	0.0	0.0	0.0		0.0			0.0	0.0	0.0				0.0		0.013377791696484564	0.08825816785319811				0.01960313248301336							0.0						0.0												0.0	0.0	0.02120156415795106	0.0	0.021201564157991015	0.0	0.0	0.0	0.02120156415795106	0.0			-782.3965088361686						0.0	0.0	0.0		0.0	0.0	0.0	0.0	0.0	0.0	0.0											0.0		0.0	0.0	0.06450019937607823				0.0					0.0	99.96157887119136						-99.78175308565926			0.0		0.0	0.0	0.0	48.29051971658657		2.2681518319213865	0.040516317247030656	0.01960313248301336	0.01960313248301336	0.0																0.0		0.0	0.0	0.0	0.004459263898833763	0.0	0.0	0.0	0.0	0.0	0.08480625663180424	0.0	0.0	0.08480625663180424	0.0	0.0	0.0	0.08480625663180424	0.0			-999.8399864713917	0.0				1000.0	0.20052984585527156				0.0	0.0	0.0					0.0405163172470111			0.039206264966026694	0.0							-0.058809397449067546	0.08463515481670925					0.03920626496602672	0.03920626496602672				0.0	0.0			0.0	0.0	0.0	0.0					0.0	0.0				0.004459263898833763		0.004459263898833763		0.0					0.0	0.0						0.0													0.0	0.0								0.039206264966026694					0.03920626496608293	0.0		0.0	0.09367145399369292		0.025825757367699004			999.8658122287594	0.13418777124059034		0.0		0.08825816785319811	0.08825816785319811				0.0					0.20528662445427862			0.20528662445427862		0.0			0.20528662445427862		0.20528662445427862					0.20528662445427862		0.20528662445427862			0.0		0.0			0.20528662445427862		0.20528662445427862					0.20528662445427862	0.20528662445427862				0.20528662445427862			0.20528662445427862	0.0	0.0	1000.0		0.0	0.0	0.0	0.0	0.0	0.19602811895333616		0.0			0.0																																																																																																																																																																																																											197.4041521448047					5.760293888402202		5.760293888402202	0.0	100.0		-0.017837055595336437		100.0								-0.004459263898837662																								-0.4013147434076245				0.0																												0.0																																																																																																																																																																																																																																																																																																																																																																																																																																																																																																																																																																																																																																																																																																																																																																																												-100.0		0.0		-100.0																										0.0												22.56050907139104		0.0		0.0		0.0		0.0		0.0		0.0		-23.49481313137685				0.0		-0.22837820937970435										0.0												-0.47750492111978815		0.0		-100.0						-100.0				0.0		2.469001660391874	0.0		1000.0		0.0		-0.01960313248301304		0.0		0.0		0.0						-0.01960313248301336								-100.0								-100.0		-0.01960313248298462		782.3965088361686		-0.01960313248301336																								0.0																		0.0		-0.01960313248301304		99.78175308565926								-0.20052984585527156																				0.0								-5.760293888402202		0.0		-100.0								-0.01960313248301336		-0.01960313248301304		0.0		-0.058809397449067546		534.0888838859071		-100.0				-0.03920626496608293																		0.0						0.0								-100.0		-100.0				-100.0		0.0		0.0		0.0		-100.0	-100.0					0.0		0.0		0.0								0.0		0.0		0.0		0.0		0.0																0.0		206.72336690725604	0.0		-100.0															0.0		0.0		-0.20232974806579307																																								-0.1452093946526273						-0.6676921190197745														0.0										-0.01960313248298462																				-1.063165941374038																-0.7992158374688643				-41.076886055685364		0.0		0.0												0.0		-100.0		-0.2614136921288505		0.0		0.0		-0.01960313248301304		-0.01960313248301304						0.0		-0.03920626496602672				0.0		0.0		0.0		-0.03920626496608293				923.7150146823934								0.0		-0.09801405947665477		-0.16961251326156063				0.0						0.0								-0.43501340254442766		-0.01960313248301336								97.1615559424622						0.0		0.0				-0.3975833373729074		-0.01960313248301336				0.0		-0.01960313248301336		0.0				-0.01960313248301304												0.0		-0.03920626496602672																-100.0		-0.01960313248301336				-0.01960313248301304		-0.01960313248301304												198.92230374077985		-20.77878283262881		0.0		0.0								-0.01960313248301336		-100.0										-0.13455071448470335										-0.2741579443699038				0.0						-0.7597611909357874		0.0								-0.01960313248298462		667.0771636170725		0.0	0.0	0.0	0.1696125132636085		0.0	0.0	0.0	0.0	0.0	0.0	0.0			0.0	0.0	-222.458284621056	0.0										371.4299031825144				0.01960313248301336	0.01960313248301336	0.0				0.0				0.0			0.01960313248301336						0.058809397449067546		0.0	0.0	-534.0888838859071				0.0	0.03920626496602672	0.0		0.0				100.0	0.0		0.0		0.0																																																																																																																																																																																																																																						0.0		0.03920626496608293				0.0		0.490519028871714				0.0	0.0	1000.0	0.0	0.0	0.0	0.0	0.0	0.0	0.10264331222713931	0.0	0.0	0.0	0.10264331222713931	1.8862686292066821	491.73756371705076	-394.1047393047651				0.0			0.0	0.0		496.9212423321501			-1000.0	-1000.0								0.0							0.0				0.7625341267005297													97.34054745233084		0.0		0.0			0.0		111.05375178315887	111.05375178315887	111.05375178315887			497.41176136102183		1000.0	-1000.0		0.01960313248301336	0.0		-210.9306954995335	-999.8757037901114	1000.0																	0.0		0.0	0.0	0.0									0.0		0.0		0.0	0.0	0.0	0.0		100.0		0.0			0.0			0.0		0.0	398.1206956837768	0.0	-0.004459263898979771							0.0	0.0		100.0			0.0	0.0	0.0	0.0	0.0			0.0		0.0		100.0	0.0	100.06360469247386	0.0									0.0	-100.0			0.0	0.0	0.0	0.0	0.0	0.0	0.0	0.0	0.0	0.0	0.0	0.0	0.0	0.0		0.0	0.0		100.0							0.0										0.004459263898833763									0.0		0.0	0.0	0.10469307740559665		0.0	0.0	0.0				100.0			0.0	1000.0	0.0	0.0	0.0	0.0	0.0	0.0	0.19602811895333616	0.0								0.0	0.01960313248301336								0.03920626496602672		0.0	0.0		223.71133777662828	0.0	0.0	0.0	0.0		0.0						0.0	0.0	0.0	0.0		0.2023297480657933	0.0	0.0	0.0		0.0			0.0											1000.0	-1000.0	-99.96157887119134	99.96157887119134	0.0	0.0	0.1452093946526273	0.0									0.1452093946526273				0.0														0.0	0.0		0.0		0.017837055595335053	0.017837055595350648	0.20528662445428836				0.0	0.6676921190197745	0.0	0.0	0.0											0.0										0.0			0.08379890395436435			0.0	0.0			0.0	0.0	0.0				0.0					0.0		0.0	0.0		0.20528662445428836	0.0	0.0	0.0		-1000.0		999.9607937350339	0.0		0.0	0.0									0.03920626496596924	0.0			0.0	534.0888838859071														0.0	0.0			-534.0888838859071		0.20528662445428836		0.0	1.063165941374039							0.0							0.0	0.0	0.0	0.0	0.0	0.0	0.0	0.0	0.0	0.0	0.0	0.0	0.0	0.0	0.0	0.0	0.0	0.0	0.0	0.0	0.0	0.0	0.0	0.0	0.0	0.0	0.0	0.0	0.0	0.0	0.0	0.0	0.0	0.0	0.0	0.0	0.0	0.0	0.0	0.0	0.0	0.0			0.0	0.0		0.7992158374688643						0.0	0.0	0.0						0.19602811895329597					-2.463439493451344					41.076886055685364			0.0	0.0	41.076886055685364				0.0	0.0		0.0										0.0		2.4634394934513466									0.08825816785319811	0.08825816785319811				0.08825816785319811		0.26141369212882637	0.2614136921288505	0.0		0.0	1000.0				0.0	0.0		-99.98118200367435	100.0		0.0	0.01960313248301336		0.0								0.03920626496602672										1000.0	296.5688720900576		-0.19602811895344985	-0.19602811895344985		0.0		0.0				0.0		0.01960313248301336				0.039206264966026694	0.0			0.0	0.0		0.01960313248301336	0.01960313248298462					1000.0	0.0	0.0			0.0	0.0	0.0	0.0				-0.03920626496608293	0.0	0.0	0.0			0.0	0.019603132483013073	0.0		0.039206264966026416	0.0	896.0437309916025		0.0				0.12429620988861001	49.81194841464014	2.2681518319213865	0.02582575736767012	0.040516317247030656	0.0	0.0405163172470111	1000.0	0.0				-923.7150146823934	0.0				0.0		0.0	0.039206264966026416	0.01960313248301336	0.0							0.0					-895.9849215941534		0.0	895.9849215941534	0.0	0.0	0.0	0.0	0.0	48.29051971658657	0.0	0.0	0.0	0.01960313248301336	0.0	0.0		0.0							0.09801405947665477		0.0	0.0	100.0		0.0	0.0	0.16961251326156063			198.88309747581377	0.0			0.20528662445427862	0.0	0.40131474340757456	0.0	0.0	0.0	0.0	0.0	-198.68706935686043	0.0	0.0					0.0		0.0				0.0			0.0		-1000.0	0.017837055595335053							0.017837055595335053	0.039206264966026694		0.0	0.004459263898833763	1000.0	0.0		0.0	0.0	0.0	0.0	0.0	0.0		1000.0	1000.0	1000.0							0.0	0.004459263898833763			0.0		0.0	0.0	0.0	-0.490519028871714	0.0	999.2374658732995	-97.34054745233084		0.0	-97.34054745233084	-0.7625341267005297		0.004459263898866084						0.06360469247385318			0.06360469247385318				0.06360469247385318	0.0	0.0	0.0	0.0	0.0	0.06360469247385318	0.0	0.0	0.06360469247385318	0.0	0.0	0.0	0.06360469247385318				0.0	0.43501340254442766		0.0						0.0		0.0	-97.1615559424622	0.0												0.0	0.0	0.039206264966026694			827.2571661743459		0.0	0.0	0.0	0.0			0.0	0.039206264966026694				0.0					901.1169025241862	0.0	895.8507338229126	0.0	0.0	0.0	0.0						0.0	0.0		0.0	0.0	0.0	0.0			0.0	0.0	1000.0						0.3975833373729035			896.1484240690081	0.0						0.02120156415795106			0.02120156415795106				0.02120156415795106	0.0		0.0						0.02120156415795106			0.02120156415795106				0.02120156415795106	0.0	-568.1940661412588	0.039206264966026694	0.01960313248301336		0.0	0.0		0.0	0.0	0.14520939465262472	-0.0405163172470111	0.0	0.0	-0.14520939465262472			0.0	0.0		0.01960313248301336	0.0	0.0		0.01960313248301336		197.39969288090583		-0.13418777124059034	-296.7649002090109			0.01960313248301336					0.0			0.01960313248301336			0.0					0.0	0.0	0.0									0.0	0.0	0.03920626496602672	0.0					0.0	0.0					0.025825757367699004	0.0	0.0	0.0	222.1605943749605	222.1605943749605	0.01960313248301336	222.458284621056							0.0		0.0						0.0		99.96157887119134		100.0	0.08480625663180424		0.0				0.01960313248301336	0.0	0.0				0.0																																																																																																																																																																																							0.0				0.01960313248301336			0.01960313248301336			0.0						-0.08480625663185037		0.0					-198.92230374077985							20.77878283262881	20.77878283262881		0.017837055595335053	0.017837055595335053	0.0			0.0			0.0			0.0			-1000.0	-1000.0								0.017837055595350648		0.017837055595335053				0.017837055595350648			0.004459263898866084		0.004459263898833763				0.004459263898866084			0.004459263898833763		0.004459263898833763				0.004459263898833763	0.004459263898833763	0.0	0.0	0.004459263898833763	0.0	0.004459263898833763	0.0	0.0	0.0	0.004459263898833763	0.004459263898833763	0.004459263898866084	0.004459263898866084							0.0			0.0	0.01960313248301336	222.99508373234056			0.0	0.0	99.96157887119134	100.0			0.0	-222.458284621056	444.6188789960165					0.0	0.0	0.01960313248301336		0.025825757367699004			0.0			-124.82546020877044			0.02582575736767012					-1000.0							0.0	0.0	0.0		0.13455071448470335		0.0	0.0		0.0									0.0	0.2741579443699038			0.004459263898833763	0.013377791696484564	0.013377791696484564	0.0	0.13377791696495933		0.004459263898833763	0.490519028871714	0.0	0.004459263898833763	0.004459263898833763	0.004459263898833763	0.004459263898833763			0.004459263898833763	0.004459263898833763	0.0	0.0			0.004459263898833763		0.2858027438009003		0.0		0.0	0.0			0.0	0.0						0.0		0.0		0.0	0.0	0.0	0.0	0.0	0.0	0.0	0.0	0.0	0.13418777124063874	0.0	0.0	0.0	0.0	0.0							0.0	0.7597611909357874		0.0		0.0			0.0		0.0	102.93255494399943	0.0					0.0	-0.01960313248298462												2.469001660391874											2.469001660391874				2.469001660391874		210.37035582597838	0.0			99.63377298371407								0.0	0.0	100.06360469247386		0.0	0.040516317247030656		0.0			0.09367145399369292		0.039206264966026694			0.0			-900.0384211288086	100.0	0.0		-0.14520939465262472		0.0	0.01960313248298462	2.469001660391874	-4.93800484946405e-07
prausnitzii	0.012964977273554723			-52.601851328644514				0.0	1000.0	0.0	0.0	0.0	0.0	1000.0			-1000.0		0.0		0.0						0.1492138882680365							0.0	0.0						0.0						0.0	0.0	0.1492138882680365	0.14921388826758175	0.0		0.0	0.14921388826800855	0.1492138882675538	0.0		0.0	0.14921388826800855	0.1492138882675538	0.0		0.0		0.0	0.0	0.1492138882680365	0.14921388826758175	0.0	0.0	0.1492138882680365	0.14921388826758175	0.0	0.1492138882680365	0.0	0.14921388826758175		1000.0					0.0	-4.737586580790435			0.0	0.0	0.1492138882680365	0.14921388826758175	0.0	0.0	0.1492138882680365	0.14921388826758175	0.0	0.0	0.14921388826800855	0.1492138882675538	0.0	0.0	0.0	0.0	0.1492138882680365	0.14921388826758175	0.0	0.0	0.1492138882680365	0.14921388826758175	0.0	0.1492138882680365	0.0	0.14921388826758175	0.0	0.0	0.1492138882680365	0.14921388826758175	0.0	0.0	0.0	0.14921388826800855	0.1492138882675538	0.0	0.0	0.0	0.0	0.0	0.0	0.0	0.14921388826758175	0.1492138882680365	0.0	0.1492138882680365	0.14921388826758175	0.0	0.0	0.1492138882680365	0.14921388826758175	0.0	0.1492138882680365	0.0	0.14921388826758175					0.0							0.0		0.0		0.0					0.0	0.0												0.0	0.0			0.0		0.0		0.0	0.0		0.0	0.0			0.0	0.0				1000.0	0.0	0.0	0.0	0.0	0.0	0.0		1000.0	100.0	0.014248661488774107		0.0		0.0			0.0	0.0	0.0	-24.740683002332077		0.0	0.0	0.009723732955080777	-24.740683002332048		0.0		0.0	0.0	0.0	-387.7419153718288		0.0	0.0		0.0	25.207858752866628		25.207858752866656	0.0	0.0	0.0	0.0	0.07460694413400427	0.0	0.0	0.0	0.0746069441337769		726.3270655516159		0.0					0.0	0.0	0.0			-175.46350110759784			0.0		0.01892026944333295						0.0	0.0	100.0			-945.3589957579386				0.0	0.0		0.0	0.0		36.56948239812937	-1000.0	1000.0	0.014248661488774107	999.4838674802479	-368.36684174989296	-1000.0	999.966086066821	-1000.0		0.014248661488750258		0.0	0.0		0.014248661488774107	0.0	0.014248661488774107	0.0	0.0	0.0			0.30070274324947377	0.3007027432495306	0.30070274324947377		0.0	0.0	0.0	0.0	0.0	0.0	0.0	0.0	0.0	0.0	0.0	0.0	0.0	0.0	0.0	0.0	0.0	0.0	0.0	0.0	0.0	0.0	0.0	0.0	0.0	0.0	0.0	0.0	0.0	0.0	0.0	0.0	0.0	0.0	0.0	0.0	0.0	0.0	0.0	0.0	0.0	0.0	0.0	0.0	0.0	0.0	0.0	0.0	0.0	0.0	0.0	0.0	0.0	0.0	0.0	0.0	0.0	0.0	0.0	0.0	0.0	0.0	0.0	0.0	0.0	0.0	0.0	0.0	0.0	0.0	0.0	0.0	0.0	0.0	0.0	0.0	0.0	0.0	0.0																																																																																																																																																0.0	0.0											0.0	0.0	0.0	0.0	0.0	0.0	0.061641966860388975	0.0	0.0		-0.014248661488750258		0.0		0.0	0.0	-34.50090022021571	0.30070274324947377	0.01296497727366841	0.012964977273637504	0.14921388826800855	0.0			0.30070274324947377		0.0	0.05856068207365096	0.0	0.0	-1000.0			0.0	0.0	0.0	0.0	0.0	0.0	0.0	0.0	0.0	0.0	0.003241244318360259	0.4963469493989886				0.0	0.0	1.3342108489698603				0.0	100.0		0.0				0.0		0.0	0.0			0.0		0.0	0.0	0.0	0.0		0.0	0.0								0.0	-0.014248661488750258	0.0	0.0	0.0	0.0	0.0	0.0	0.0	0.0								0.0	0.0					0.0								0.0	0.0	0.0			0.0	0.0	0.51952152025709	0.51952152025709	0.0				0.0							0.0			31.0345954031294	0.0	-30.628014644239443	0.0	0.0	0.0	0.0		0.0	0.0	0.0	0.0	0.0		0.0	-226.26745912704232	-193.70535595826695	0.0	0.0	0.0																															0.0	0.0	0.0	0.0	0.0	0.0	0.0	0.0	0.0	0.0	0.0	0.0	0.0	0.0	0.0	0.0	0.0	0.0	0.0	0.0	0.0	0.0	0.0	0.0	0.0	0.0	0.0	0.0	0.0	0.0	0.0	0.0	0.0	0.0	0.0	0.0	0.0	0.0	0.0	0.0	0.0	0.0	0.0	0.0	0.0	0.0	0.0	0.0	0.0	0.0	0.0	0.0	0.0	0.0	0.0	0.0	0.0	0.0	0.0	0.0	0.0	0.0	0.0	0.0	0.0	0.0	0.0	0.0	0.0	0.0	0.0	0.0	0.0	0.0	0.0	0.0	0.0	0.0	0.0	0.0	0.0	0.0	0.0	0.0	0.0	0.0	0.0	0.0	0.0	0.0	0.0	0.0	0.0	0.0	0.0	0.0	0.0	0.0	0.0	0.0	0.0	0.0	0.0	0.0	0.0	0.0	0.0	0.0	0.0	0.0	0.0	0.0	0.0	0.0	0.0	0.0	0.0	0.0	0.0	0.0	0.0	0.0	0.0	0.0	0.0	0.0	0.0	0.0	0.0	0.0	0.0	0.0	0.0	0.0	0.0	0.0	0.0	0.0	0.0	0.0	0.0	0.0	0.0	0.0	0.0	0.0	0.0	0.0	0.0	0.0	177.75329844761018	0.0	-177.75329844761018																																																																																																								0.01892026944333295	1000.0	273.6729344483841			0.0		0.0					0.0		-1000.0			0.0			0.01892026944333295	0.014248661488774107	0.0		0.0	0.0			0.0	0.0	0.0					0.0		0.009723732955080777	0.6441675028101606	0.0	0.0		0.0							0.0		0.0			0.0	0.0		0.0					512.2580846281712			-0.51952152025709		0.0	0.0	0.01541049171510167	0.0	0.015410491715083966	0.0	0.0	0.0	0.015410491715083966				-635.7647435286908						0.0	0.0	0.0	0.0	0.0	0.0	0.0	0.0	0.0	0.0	0.0		0.0	0.0	0.0	0.0	0.0	0.0	0.0	0.0					633.9578750098982	0.0	0.0			0.0	0.0	0.0			0.0	34.500900220215726						-34.30762136927831	0.0	0.0	0.0		0.0	0.0	0.0	0.0		2.2001397500653415	-633.7993840669934	0.01892026944333295	0.01892026944333295	0.0																0.0		0.0	-1000.0	-1000.0	0.05856068207365096	0.0	0.0	0.0	0.0	0.0	0.061641966860388975	0.0	0.0	0.061641966860335864	0.0	0.0	0.0	0.061641966860335864	0.0			-311.5596116909452	0.0				1000.0	54.6410042420614				0.0	0.0	0.0			0.0	0.0	0.03391393317895108			0.0	0.0			0.0		0.0				0.0				0.0	0.0				0.0	0.0	0.0	0.0	0.0	0.0	0.0	0.0	0.0				0.0	0.0				0.05856068207365096		0.0		0.0					0.0	0.014248661488774107			0.0			0.0	0.0		0.0	0.0	0.0				0.0		0.0		0.0	0.0								0.03784053888671224		0.0			0.0	0.0			688.4064743758759		0.028363804026639627			311.5596116909452	688.4403883090548		0.0		0.6441675028102054	0.6441675028102054			100.0	0.0			0.0		0.1492138882680365			0.14921388826758175	0.0	0.0			0.14921388826800855		0.1492138882675538	0.0				0.14921388826800855		0.1492138882675538		0.0	0.0	0.0	0.0	0.0		0.1492138882680365		0.14921388826758175		0.0			0.1492138882680365	0.14921388826758175		0.0		0.1492138882680365			0.14921388826758175	0.0		1000.0								0.0	0.0			0.0																																																																																																																																																																																																											713.2809618578651	-3.7210015413600104	0.0	-3.3995737899302867	0.0	0.0	0.0		0.0	100.0		-0.012964977273554723		-52.601851328644514								-0.05856068207365096																								4.737586580790388						0.0																				0.0						0.0		-3.721001541359982			0.0		0.0		0.0		0.0		0.0		0.0						0.0		0.0		0.0		0.0		0.0		0.0		0.0		0.0						0.0		0.0					0.0		0.0		0.0		0.0		0.0		0.0		0.0		0.0		0.0		0.0		0.0		0.0						0.0		0.0										0.0	0.0		0.0																		0.0		0.0															0.0		0.0	0.0		0.0		0.0		0.0																						0.0		0.0		0.0		0.0		0.0		0.0			0.0		0.0	0.0		0.0		0.0		0.0		0.0		0.0		0.0		0.0		0.0		0.0		0.0		0.0		0.0		0.0		0.0		0.0		0.0		0.0		0.0		0.0			0.0			0.0		0.0		0.0		0.0		0.0		0.0		0.0		0.0		0.0		0.0		0.0		0.0		0.0		0.0		0.0		0.0		0.0		0.0		0.0		0.0					0.0	0.0		0.0		0.0		0.0						0.0		0.0		0.0		0.0		0.0		0.0		0.0		0.0		0.0		0.0		0.0		0.0		0.0		0.0			0.0			0.0		0.0		0.0		0.0		0.0		0.0		0.0		0.0		0.0		0.0		0.0		0.0		0.0		0.0		0.0		0.0		0.0		0.0		0.0		0.0					0.0	0.0		0.0		0.0		0.0		0.0		0.0																											0.0																							0.0		0.0		0.0		0.0					0.0					0.0		0.0		0.0		0.0		0.0		0.0						0.0		0.0		0.0		0.0		0.0		0.0		0.0		0.0		0.0		0.0			0.0		0.0	0.0		0.0		0.0		0.0		0.0		0.0						0.0		0.0		0.0		0.0		0.0		0.0										0.0		0.0			0.0		0.0									0.0		0.0		0.0		0.0		0.0		0.0						0.0		0.0			0.0		0.0					0.0		0.0		0.0		0.0						0.0		0.0		0.0		0.0		0.0		0.0		0.0		0.0							0.0		0.0					0.0		0.0										0.0		0.0		0.0		0.0		0.0		0.0						0.0		0.0		0.0		0.0			0.0			0.0		0.0		0.0		0.0		0.0		0.0						0.0		0.0		0.0		0.0						0.0		0.0		0.0		0.0		0.0		0.0						0.0		0.0		0.0		0.0		0.0		0.0		0.0		0.0		0.0		0.0		0.0		0.0																						0.0		0.0		0.0		0.0		0.0		0.0		0.0		0.0		0.0		0.0		0.0		0.0		0.0		0.0		0.0		0.0		0.0		0.0		0.0		0.0							0.0		0.0				-100.0				-100.0				0.0		0.0		0.0	0.0			24.740683002331984		-25.207858752866628	0.0											0.0						0.0		0.0				-1.3342108489698603		0.0		0.0		0.0		0.0		0.0		0.0		0.0						0.0										0.0										0.0						30.628014644239443		0.0		0.0		193.705355958267						2.392812740829689	0.0		1000.0		0.0		-0.01892026944333295		0.0		0.0		0.0		0.0				0.0								52.601851328644514										-0.01892026944333295		635.7647435286908		-0.01892026944333295		0.0		0.0		0.0								0.0				0.0				0.0				0.0	0.0			0.0		0.0	0.0			0.0	0.0			0.0				-0.01892026944333295		41.749624451998436								-54.64100424206143						0.0		0.0																						0.0		-100.0		0.0		0.0				-0.018920269443327697		-0.01892026944333295		0.0		-0.04274598446636446		-100.0		-55.96785683797543				13.735519068808165		0.256967292227273	0.0		0.0					0.0		0.0839224933507775		0.0						0.0		0.0		1.6579556668505855				0.0		0.0		-76.76517586478744		-100.0				28.276103028762037		0.0		0.0				0.04623147514530501	0.0					0.0		0.0		0.0								0.0		0.0		0.0		0.0		0.0												-3.3995737899302867		6.799147579860475		-0.235095048192851		-100.0			412.54112326793563		0.0											0.0		0.0		0.0		-0.20247203748760967																																								0.0				0.0		-5.541139041165708												-19.635993301508307		0.0										-0.01892026944335612				0.0		0.0		0.0		-100.0						0.0				-1.0351767336871822																-0.7804457855808096				1.6579556668505855		0.0		0.0		0.0				-0.2569672922272902		0.256967292227273		0.04196124667538875		0.0		-34.827092999389826		0.0		0.0		0.0		-0.018920269443327697		-0.018920269443327697		0.0				0.0		0.0				0.0				0.0		-0.037840538887166986				-100.0								0.0		0.0		-0.12328393372078494				-0.5195215202570864						0.0				-0.00021518588038660897				-0.4242038247261348		0.0								-2.9294574084881475				-0.03784053888671224		0.0						-0.41785688893108386		-0.028497322977548215				0.0		-0.018920269443327697		0.0				0.0						-7.120575331290297								7.082734792403585								0.0		0.0		0.0				151.48851506324257		0.0				-0.0189202694433526		0.0						0.0		-1.6579556668505855		0.0		0.0		0.0		0.0		0.0		0.0		0.0				-0.014248661488774107		-29.535000276177104		-0.028363804026639627						0.0		-0.13079413542970997						0.0		0.0		-0.279582222670399				23.558972579966735		0.0		30.788977903705472		-0.7984576834874133				0.0						-0.01892026944333295				0.0	0.0	0.0	0.12328393372077795		0.0	0.0	0.0	0.0	0.0	0.0	0.0	0.0		422.6768572883741	0.0	-221.8165458164052	0.0					0.0		148.0404767927355			1000.0				0.01892026944333295	0.01892026944333295	0.0			0.0	0.0			0.0	0.0	0.0		0.01892026944333295			-0.04274598446636446			0.04274598446636446		0.0	0.0	100.0	0.0	0.0	0.0	0.0	0.0	0.0		0.0		0.0	0.0	55.96785683797543	0.0		0.0		0.0																																																																																																																																																																																																																																						-12.614592062052111		-13.735519068808117				-134.05421262664004	0.0	0.0		134.05421262664004	0.0	0.0	0.0	1000.0	0.0	0.0	0.0	0.061641966860388975	0.0	0.0	0.07460694413400427	0.0	0.0	0.0	0.0746069441337769	1.3710463466741203	-1000.0	998.2794033727619					0.0		0.0	0.0		1000.0			-1000.0	-355.50659689522035			0.0		0.0	0.0	0.0	0.0	0.0	-1000.0					0.0	1000.0		0.0	-999.4457472215543	0.0		0.0	-0.256967292227273							0.0	0.0	865.94578737336		0.30070274324947377						0.0		0.0		0.0	0.0	1000.0		1000.0	-1000.0			0.0		-33.885246072227915	-999.7845702234973	1000.0				0.0											0.0	0.0	0.0	425.0217044594426			0.0	425.0217044594426	0.0					0.0	0.0	0.0	0.0	425.0217044594426		0.0	0.0	0.0	0.0	0.0	76.76517586478707		0.0			0.0		-198.43276917761332	0.0		44.46977739871363	1000.0	0.30070274324947377	-0.05856068207365096		0.0					0.0	0.0		100.0				0.0	0.0	0.0	0.0					0.0				0.0	0.0	0.0		0.0						0.0	0.04623147514530501	-987.1043797548255	987.1043797548255	0.0	0.0	0.0	0.0	0.0	0.0	0.0	0.0	0.0	0.0	0.0	0.0	0.0	0.0		0.0	0.0		-28.276103028762037					0.0		0.0			0.0				0.0	0.0	0.0	0.05856068207365096								0.0	0.0	0.0	0.0		0.20118111501389993		0.235095048192851	0.0	0.0			0.3007027432495306	-414.28300142813697		0.0		1000.0										0.0					0.0	0.0	0.0								0.0	0.0	134.60846540508578	0.0		0.0	0.0	0.0	644.4934031047796	0.0								0.0	0.0	0.0	0.0		0.20247203748760967		0.0			0.0	0.0													1000.0	-1000.0	-34.500900220215726	34.500900220215726	0.0	0.0		0.0									0.0				0.0					0.0	-1000.0	0.0	0.0		0.0				0.0	0.0		0.0		0.012964977273441036	0.012964977273441036	0.1492138882675538		4.886800469058429		0.0	5.5411390411657155		-0.30070274324947377	0.0																19.635993301508332		19.635993301508307			0.0	0.05856068207365096		0.0	0.6441675028101606						0.0	0.0	0.0		0.0		0.0			0.0		0.0					0.14921388826758175					-1000.0	1000.0	1000.0	0.0		0.0	0.0				0.0	0.0	0.0			1000.0	999.9621594611133		1000.0	0.0	48.04047679273549	0.0		0.0		0.0	0.0		0.0		0.0	0.0			0.0	0.0	100.0		-48.04047679273549		0.14921388826758175		0.0	1.0351767336871822													0.0	0.0	0.0	0.0	0.0	0.0	0.0	0.0	0.0	0.0	0.0	0.0	0.0	0.0	0.0	0.0	0.0	0.0	0.0	0.0	0.0	0.0	0.0	0.0	0.0	0.0	0.0	0.0	0.0	0.0	0.0	0.0	0.0	0.0	0.0	0.0	0.0	0.0	0.0	0.0	0.0	0.0	0.0				0.0		0.7804457855808096		0.0		0.0		0.0	0.0	0.0						0.0	0.0				-1.7905666592137095					0.0	0.0	0.0	0.0	0.0	0.0	0.0		0.0	0.0	0.256967292227273		0.0		0.2569672922272902		0.0	0.0					0.0		1.790566659213745						-12.614592062052111		0.0	0.6441675028101606	0.6441675028101606		-0.256967292227273	0.0	0.6441675028101606		0.0	0.0	0.01892026944335612		0.0	1000.0			0.0	0.0	0.0	0.0	-34.51514888170446	34.82709299938982		0.0	0.0		0.0	-0.01892026944333295							0.0		0.0	0.0	0.0	0.0	0.0												0.0		0.0		0.0	0.0	0.01892026944333295				0.0	0.0			0.0	0.014248661488774107		0.6156541479876978	0.6156541479876978				0.0											26.512664868956335		26.47482433006917							0.01892026944369718	0.0		0.0	0.037840538887166986	0.05208920037594109		-990.7275665426911				1000.0	1000.0	-1000.0	-999.9716361959734	-365.87364824143845	1000.0	1000.0	0.0	0.0	0.0			100.0			0.0		0.0			0.037840538887166986	0.014248661488774107	0.0							0.0				0.0	0.0		0.0	0.0	0.0	0.0	0.0	0.0	0.0	0.0	0.0	0.0	0.0	0.0	0.0	0.0		0.0						1.6579556668505855	0.0		0.0	0.0	-336.7945835205734		0.0	0.0	1000.0	-999.8767160662792			0.0	0.0		0.14921388826758175	0.0	0.1492138882680365	0.0	0.0	0.0	0.0	0.0			0.0	0.0		0.0		0.0		0.0			0.51952152025709	0.0					0.0	0.01296497727366841							0.012964977273441036	0.0	0.0	0.0	0.05856068207365096		0.0	0.0	0.0	0.0	0.0	0.0	0.0	0.0		0.0	0.0	0.0						0.000215185880386609	0.0	0.05856068207365096	0.0	0.0	0.0	422.67685728837444	0.0	0.0	0.0	0.0	152.66482551549478	1000.0	-1000.0		0.0	-713.2809618578651	-134.60846540508578		0.003241244318360259	0.0	0.0	0.0	0.0	0.0	0.04623147514530501	0.0	0.0	0.0462314751452519	0.0	0.0	0.0	0.0462314751452519	0.0	0.0	0.0	0.0	0.0	0.04623147514530501	0.0	0.0	0.0462314751452519	0.0	0.0	0.0	0.0462314751452519				0.0	0.4242038247261393		0.0								0.0		2.929457408488148								0.0			0.0	0.0	0.0	0.03784053888671224		0.03784053888671224	-726.3270655516159		39.20530899823382	0.0	0.0	0.0			0.0	0.03784053888671224		-65.20911674071044		0.0							-664.8956643905768	0.03784053888671224	0.0	0.0	0.0	0.0					0.0	0.30070274324947377		0.30070274324947377	0.0	0.30070274324947377	0.0			0.30070274324947377	0.0	0.0							1000.0	-999.582143111069	0.5539730586393148	0.0						0.015410491715083966			0.015410491715083966				0.015410491715083966	152.66482551549478		152.66482551549478						0.015410491715083966			0.015410491715083966				0.015410491715083966	0.0	387.7419153718288	0.03784053888671224	0.028497322977548215	0.0				-0.014248661488750258	0.0	0.0	-0.03391393317895108	0.0	0.0	0.0			0.0	0.0		0.01892026944333295	0.0	0.0		0.0	0.01892026944333295	648.0132844350811	0.0	-664.8814157290881	0.0			0.0		0.0			0.0	0.0	0.0	0.01892026944333295	0.0	0.0	0.0	0.0				0.0	0.0		0.0		0.0	0.0				0.0	0.0		0.03784053888671224		0.0	0.0	0.0		0.0		0.0	0.0	633.8332980001724	0.0	0.028363804026609922	0.0	0.0	0.0	-443.6330916328104	-443.6330916328104	0.014248661488774107	221.8165458164052			0.0			0.0			0.0		0.0			0.0	0.0		34.50090022021571	0.0	-151.48851506324257	0.0	0.0	0.0		0.0	0.0	0.0	0.0	0.0				0.0																																																																																																																																																																																											0.01892026944333295			0.0		0.014248661488774107			0.0				-0.12328393372077795	0.0	0.0	0.0	0.0	0.0		0.0	-1000.0	-1000.0	1000.0	0.0			0.0		0.0	0.012964977273554723	0.012964977273554723	0.0		0.0	0.0			0.0			0.0	0.0	0.0	-1000.0	-1000.0		0.0	0.0	0.0				0.012964977273554723		0.012964977273637504				0.012964977273441036			0.003241244318360259		0.003241244318409376				0.003241244318360259			0.003241244318409376		0.003241244318409376				0.003241244318409376	0.003241244318360259			0.003241244318409376		0.003241244318409376				0.003241244318409376	0.003241244318360259	0.003241244318360259	0.003241244318360259		0.0					0.0		0.028363804026639627		0.014248661488774107	63.55304883138885			0.0	0.0	34.500900220215726	29.535000276177016			0.0	-221.8165458164052	-221.8165458164052					0.028363804026639627	0.0	0.014248661488774107			0.0		0.0		0.0	199.13971484473075	0.0		633.861661804199	0.0					0.0		0.0							0.0	0.13079413542970997					0.0				0.0	0.0				0.0	0.27958222267039295			0.05856068207365096	0.009723732955080777	0.009723732955080777	-0.4671757505345795	0.09723732955171727		0.05856068207365096	0.0	0.0	0.05856068207365096	0.05856068207365096	0.05856068207365096	0.05856068207365096			0.05856068207365096	0.05856068207365096	0.0	0.0	0.0	-1000.0	0.05856068207365096		634.2579595699617			0.0		0.0	0.0		0.0	0.0	-23.558972579966735						0.0			0.0	0.0	0.0	0.0	0.0	0.0	0.0	0.0	0.0	0.0	0.0	0.0	0.0	634.0924378253826	0.0	-30.788977903705472		365.3533093961596		0.0		0.0	0.7984576834874133					0.0				0.0	-625.4116625817171					0.0	0.0	-0.01892026944333295	0.0								0.0	0.0	0.0								0.0				2.392812740829689			2.392812740829689	2.392812740829689		0.0	824.5364988924022		0.0	0.0								0.0	0.0			824.5364988924022	0.033913933178964406					688.4064743758759		0.0		0.0	0.0	0.0	0.0	-965.4990997797843		0.0		0.0			0.01892026944333295	2.392812740829689	-3.589218522392912e-07		-0.014248661488774128	0.0	-0.028497322977500517	-0.014248661488774107	-0.014248661488774107		-0.014248661488774107
producta									0.0					-1000.0		6.968915749894222e-05	0.0									0.0	0.0032082092996006395															0.0							0.0032082092996006395	0.003208209299259579				0.0032082092996006395	0.0032082092992865405				0.0032082092996006395	0.0032082092992865405							0.0032082092996006395	0.003208209299259579			0.0032082092996006395	0.003208209299259579		0.0032082092996006395		0.003208209299259579	0.0						0.0				0.0	0.0	0.0032082092996006395	0.003208209299259579	0.0	0.0	0.0032082092996006395	0.003208209299259579	0.0	0.0	0.0032082092996006395	0.0032082092992865405	0.0	0.0	0.0	0.0	0.0032082092996006395	0.003208209299259579	0.0	0.0	0.0032082092996006395	0.003208209299259579	0.0	0.0032082092996006395	0.0	0.003208209299259579	0.0	0.0	0.0032082092996006395	0.003208209299259579	0.0		0.0	0.0032082092996006395	0.0032082092992865405	0.0		0.0		0.0		0.0	0.003208209299259579	0.0032082092996006395	0.0	0.0032082092996006395	0.003208209299259579	0.0	0.0	0.0032082092996006395	0.003208209299259579	0.0	0.0032082092996006395	0.0	0.003208209299259579												0.0		0.0		0.0				0.0																			0.0	0.0		0.0							0.0	0.0	0.0			0.0	0.0	0.0	0.0	0.0	0.0	0.0		-900.0	-1000.0	0.00030635679308483845		0.03849851159316131								0.0				0.00020906747249682667			0.007665807321295083		0.007768780282958687	0.0	0.0	650.57195933286		0.0	0.0					0.0	0.0	0.0	0.0016041046496432702	0.0	0.001604104649756957	0.0	0.0	0.0	0.0016041046496432702	0.0			0.0					0.0	0.0		0.0					-0.007768780282958687		0.00030635679308483845						0.0	0.0	0.03911122517934018		0.0			0.0009190703792683053				0.0009190703792683053		0.0		0.034332422677039176			0.0003063567930894351											0.0	0.0	0.00030635679308483845	0.00030635679308483845			0.0012254271723577403			0.0037286728216561946	0.0	0.0037286728216561946	0.0																																																																																																																																																																																																																															0.007665807321295083												0.0	0.0	0.0	0.0	0.0	0.0	0.0	0.0	-0.007768780282958687				0.0012254271723577403	0.0		0.0	0.0	0.0	0.00027875663010945573	0.00027875663010945573	0.0032082092996006395	0.0			0.0		0.0009190703792683053	6.968915752365035e-05	0.0	0.0	1000.0		99.9813133816104	0.0	0.0	0.0	0.0	0.0	0.0	0.0	0.0	0.0	0.0	6.968915749894222e-05	0.008293009744202526				0.0	0.0	100.0				-0.000994011014768148	100.0		0.0		0.0		0.0						0.0		0.0	0.0	0.0	0.0		0.0	0.0								0.0006127135861788702	0.0003063567930894351					0.0	0.0							0.0021027519674134965	0.0	0.0021027519674134965	0.0								0.0						0.0	0.0	0.0			0.0		0.0		0.0		0.0				0.0					0.0		0.0	0.0	0.0	0.005723377850331132				0.0		0.0	0.0		0.0	0.0		0.0	-61.98863263268095	-61.979180582008894	0.0	0.0	0.0																																																																																																																																																																																					0.0	0.0	0.0																																																																																																								0.00030635679308483845			0.0		0.03849851159316131		0.0	0.0			0.0	0.0									0.0003063567930894351				0.0	0.0			0.0	0.0	0.0						0.00020906747249682667	0.003830148663610089	0.0			0.00030635679308483845						0.0			0.0				0.003328179139771237		0.0003063567930894351	0.0			0.0003063567930894351	650.5251823003595				0.0	0.0	0.0	0.00033133700491187534	0.0	0.00033133700491187534	0.0	0.0	0.0	0.00033133700491187534	0.0		0.0	-804.7641095286064	-0.0003063567930894351	0.0	0.0			0.0	0.0	0.0	0.0			0.0		0.0	0.0			0.0												0.0010080059526869217	0.0				0.0		0.0			0.0	0.0						0.002810308556945529			0.0		0.0	0.0	0.0	0.0		0.037284706347333635	0.0004737519938089463		0.00030635679308483845	0.0		0.0	0.0		0.0											0.0		0.0	1000.0	1000.0		0.0	0.0	0.0	0.0	0.0	0.0013253480196475014	0.0	0.0	0.0013253480196475014	0.0	0.0	0.0	0.0013253480196475014				-0.0004737519938089463		0.0	0.0		0.0				76.39452857710064	76.39452857710064	0.003328179139771237	0.0			0.0	0.0	0.0			0.0	0.0	0.0						0.0	0.0014822634157098946	0.0009190703792683053				0.0006127135861788702	0.0006127135861788702		0.0009190703792683053		0.0	0.0	0.0	0.0	0.0	0.0	0.0				0.0009190703792683053		0.003328179139771237	0.003328179139771237		0.0	0.0	0.0003760459506130854		0.0	0.003830148663610089	0.0003063567930894351												0.0					0.0		0.0			0.0			0.0012254271723577403									0.0006127135857241228					0.0	0.0		0.0	0.0		0.0005631930364415894				0.0		0.0		0.003830148663610089	0.003830148663610089		0.0	-328.689419136663	0.0						0.0032082092996006395		0.003208209299259579					0.0032082092996006395		0.0032082092992865405						0.0032082092996006395		0.0032082092992865405								0.0032082092996006395		0.003208209299259579				0.0032082092996006395		0.003208209299259579			0.0032082092996006395		0.003208209299259579				0.0									76.39452857710064			0.0																																																																																																																																																																																																											1000.0					0.0		0.0	0.0	100.0												-6.968915749894222e-05		-76.39452857710064																																																						0.0																																																																																																																																																																																																																																																																																																																																																																																																																																																																																																																																																																																																																																																																																																																																																																																												-0.03911122517934018				1000.0												-0.007665807321295083																										-100.0		0.0		0.0		0.0		0.0		0.0		0.0		0.0																0.0								0.0		0.0		-0.007462423489869252		0.0		-0.00572337785033028						61.979180582008894						0.03858543686598215	0.0				0.0		-0.0003063567930894351						0.0		0.0				-0.00030635679308483845						0.0								0.0		-0.0003063567930894351		-0.0003063567930894351		804.7641095286064		-0.0003063567930894351																						0.0																						-0.0003063567930894351		-0.002810308556945529														0.0														0.0								0.0		0.0		-100.0								-0.0006127135861646593		-0.00030635679308483845		0.0				-100.0		-100.0				-100.0		0.0								0.0				0.0						0.0009190703792683053				0.0								-100.0		-100.0				-47.5976693757963		0.0		0.0		0.0			99.95207169772732					0.0		0.0		0.0								0.0		0.0		0.0		0.0		0.0																		-100.0	0.0		185.5442068490945															0.0		0.0		-47.58743853209921																																								-0.006757633474194336						-0.013642868991269097														0.0										-0.00030635679308483845										328.689419136663		-100.0						0.0		-0.016615105192713735																-0.012490105913570915				-100.0		-9.81949977824128		-5.181810154227776		0.0				0.0		0.0						-0.004685803877350736		0.0						-0.0003063567930894351		-0.00030635679308483845		0.0				0.0		-0.0006127135861788702				0.0				0.0		-0.0006127135857241228				380.7129991261563										0.0		-0.003208209299373266				0.007462423489869252		0.0				0.0								-0.006798368121422982		-0.0003063567930894351								-100.0				-0.0006127135857241228								247.5464059991101		0.0																0.0								0.0		-0.0006127135861788702										0.0		0.0				-100.0						-0.0003063567930894351		-0.00030635679308483845										-34.340418020586284		233.26593131490154		0.0		0.0		0.0								-0.0003063567930894351		-0.007209303024069413								0.0												-0.004284526909600572				-0.0031340249202635533						-0.011873510632400027		0.0		0.0						-0.0003063567930894351				0.0	0.0	0.0	0.003208209299373266		0.0	0.0	0.0	0.0	0.0	0.0	0.0			100.00099401101477	-0.000994011014768148	411.8014447990239	0.0	0.0		0.0	0.0					-100.00091907037927					0.0006127135861696769	0.00030635679308483845	0.0			0.0								0.00030635679308483845	0.0	0.0							47.584276532718945	100.0		0.0	0.0	0.0	35.80465599510652	1000.0		0.0003063567930894351		100.00099401101477	100.0						0.0																																																																																																																																																																																																																																						-133.26220264207984		100.0						0.007665807321295083			0.0	0.0024508543446787076	0.0	0.0	0.0	0.0	0.0	0.0016041046496432702	0.0	0.0	0.001604104649756957	0.0	0.0	0.0	0.0016041046496432702	0.029478513624781044	-1000.0	900.0106554416546							247.55261941200865	247.55261941200865	-1000.0	0.0		1000.0	-1000.0	274.46242913213143									68.68083604117257	-159.461119199662					0.0	0.011916845935047604		0.0				0.0								0.0		1000.0		0.0			0.0			-0.0009190703792683053						0.0					0.00030635679308483845	0.0003063567930894351		-47.58187519892397	1000.0	-999.9966646825544																		0.0				0.0						34.340418020586284		0.0	0.0	0.0		0.0	0.0	0.0	0.0		100.0	0.0	247.55261941200865				0.0	-962.0043105670662	-47.584276532718974		0.0	-99.98567442729882	0.0	-6.968915752365035e-05							0.0024508543446787076	0.0024508543446787076		100.0			0.0	0.0	0.0	0.0	0.0				0.0	0.0	-99.95207169772732		0.0				0.0							0.0				0.0	0.0	0.0	0.0	0.0	0.0	0.0	0.0	0.0	0.0	0.0	0.0	0.0	0.0		0.0	0.0		47.5976693757963							0.0030289606525002455	0.0			0.0			0.0	0.0	0.0	0.0003760459506130854								0.0009190703792683053			0.0	0.0	0.0			0.0	0.0			0.03849851159316131	-185.5442068490945			0.0	0.0	0.0	0.0	0.0	0.0	0.0	0.0	0.0	0.0		0.0003063567930894351						0.0	0.00030635679308483845								0.0009190703792683053	0.0	0.0		0.0	34.340418020586284	0.0	0.0003063567930894351	159.4611191996622	0.0		0.0			47.584276532718974				0.0	0.0	0.0		47.58743853209921	0.0	0.00030635679308483845		0.0		0.0		0.0						0.0			0.0		-1000.0	1000.0			0.0	0.0	0.0030289606525002455	0.0037286728216561946					1000.0	-1000.0			0.006757633474194336				0.0								0.0						0.0	0.0	0.002102751967448563	0.0		0.0002787566299957689	0.0002787566299957689	0.0032082092992865405		0.0032082092996006395		0.0	0.013642868991269097	0.0	0.0	0.0											0.0	0.0									0.0	-0.0034541027129970036		0.0	0.0						0.0	0.0	0.0				0.0			0.0		0.0					0.003208209299259579			47.584276532718974		1000.0		-1000.0	0.0		0.0										0.0006127135861696769	0.0			1000.0		0.0		0.0									0.0			0.0	-526.150388099665	197.46096896300193	100.0		0.003208209299259579		0.0	0.016615105192713735							0.0							0.0	0.0	0.0	0.0	0.0	0.0	0.0	0.0	0.0	0.0	0.0	0.0	0.0	0.0	0.0	0.0	0.0	0.0	0.0	0.0	0.0	0.0	0.0	0.0	0.0	0.0	0.0	0.0	0.0	0.0	0.0	0.0	0.0	0.0	0.0	0.0	0.0	0.0	0.0	0.0	0.0	0.0			0.0	0.0			-0.012490105913570915				0.0	0.0	0.0				100.0			0.0	0.0									0.0	0.0	0.0	9.81949977824128	5.18181015422779	100.0	0.0			0.0	0.0		0.0		0.0	0.0	0.0	0.0							0.03849851159316131						-837.9972818693539		704.735079227274	0.003830148663610089	0.003830148663610089		0.0		0.003830148663610089		0.0	0.0	0.0015317839654471754			-1000.0		0.0	0.0012254271723577403			0.0			0.004685803877350736		0.0		0.0	-0.00030635679308483845							0.0006127135861788702		15.001309932469042	9.819499778241266	9.819499778241266	9.819499778241266	0.0				115.00130993246921	0.0				0.0		0.0			0.0		0.0	0.00030635679308483845						0.0			0.0	0.0		0.0003063567930894351	-47.583970175925884		-1000.0															-0.0006127135857241228	0.0	0.0	0.0	0.0	35.80404328152034	0.0	0.0	0.0003063567928620614		0.0006127135857241228	0.0	0.0009190703788089613		52.45359400088989				0.0068965950665642595	0.021679733164546633	0.037284706347333635	0.0008695498293579369	0.0004737519938405288	0.0	0.0004737519938089463	-999.996101489518	0.0031340249203140047				-380.7129991261563							0.0	0.0006127135857241228	0.00030635679308483845	0.0												0.0	0.0		0.0	0.0	0.0	0.0	0.0	0.0	0.0	0.0	0.0	0.0	0.0	0.0	0.0		0.0		0.0	0.0				0.0			0.0	-650.5248759435664		0.0	0.0	0.0	0.003208209299373266			0.0	0.0003063567930894351		0.003208209299259579	0.0	0.0032082092996006395	0.0003063567930894351		0.0003063567930894351	0.0	0.0003063567930894351	0.0			0.0003063567930894351		0.0003063567930894351	0.0	0.00030635679308483845		0.007768780282958687				0.0					-247.55261941200865	0.00027875663010945573					0.0		0.0002787566299957689		0.0002787566299957689	0.0	6.968915752365035e-05		0.0		0.0	0.0	0.0		0.0	0.0				0.0								6.968915752365035e-05			0.0		0.0	411.8014447990239	0.0	-0.007665807321295083	0.0	103.00933721582385	-1000.0	0.0	0.0	-1000.0	103.00933721582385	115.00130993246921	6.968915749894222e-05						0.000994011014735626			0.000994011014735626				0.000994011014735626	0.0	0.0	0.0	0.0	0.0	0.000994011014735626	0.0	0.0	0.000994011014735626	0.0	0.0	0.0	0.000994011014735626				0.0	0.006798368121417395		0.0								0.0		100.0						0.00030635679308483845		0.0			0.0	0.0	0.0	0.0006127135857241228	0.0006127135857241228		-899.9990809296207		0.10051051379275809		0.0				0.0012254271723393538	0.0006127135857241228		-899.9856081452417		0.0							-0.0031340249202635533	0.0006127135857241228	0.0	0.0	0.0						0.0003063567930894351	0.0	0.0021027519674134965	0.0	0.0	0.0	0.0			0.0	0.0	0.0								-247.5464059991101	0.01100488299277913	0.003328179139771237	0.0	0.0	0.0	0.0	0.0	0.00033133700491187534	0.0	0.0	0.00033133700491187534	0.0	0.0	0.0	0.00033133700491187534	0.0		0.0	0.0	0.0	0.0	0.0	0.0	0.00033133700491187534	0.0	0.0	0.00033133700491187534	0.0	0.0	0.0	0.00033133700491187534	0.0	-650.57195933286	0.0006127135857241228	0.0					0.0	0.0	0.0	0.0	0.0	0.0	0.0												0.0		-0.0031340249202635533					0.0	0.0		0.0	34.340418020586284	0.0		0.00030635679308483845			0.0	0.0		0.0		0.0											0.0012254271723577403	0.0	0.0006127135861788702	0.0	0.0	0.0	0.0		0.0		0.0005631930364415894	0.0004737519938405288	0.0	0.0010369450302505356	0.0	0.0	0.0	0.0	-0.010739569517340897	-0.010433212724251462	0.00030635679308483845		0.0				0.0	0.0	0.0	0.0	0.0		0.0				0.0		0.0	0.0	100.0	0.0				0.00030635679308483845	0.00030635679308483845		0.003328179139771237	0.003328179139771237				0.0																																																																																																																																																																																											0.0003063567930894351			0.00030635679308483845		0.0	0.0						-0.001604104649686633		34.340418020586284	34.340418020586284				-233.26593131490154	802.538724680205	802.538724680205	0.0				0.0		0.0	0.0002787566299957689	0.0002787566299957689	0.0			0.0	-411.8051504942127		0.0			0.0			0.0	0.0		0.0	0.0	0.0				0.0002787566299957689		0.0002787566300946014				0.0002787566299957689			6.968915749894222e-05		6.968915752365035e-05				6.968915749894222e-05	0.0	0.0	6.968915752365035e-05	0.0	6.968915752365035e-05	0.0	0.0	0.0	6.968915752365035e-05	6.968915749894222e-05			6.968915749894222e-05		6.968915752365035e-05				6.968915752365035e-05	6.968915749894222e-05	6.968915752365035e-05	6.968915749894222e-05							0.0				0.0003063567930894351	0.0		0.0	0.0	0.0	0.0	0.007209303024069413			0.0	-0.0037056951888416734	-0.007033874328556067							0.00030635679308483845		0.0005631930364415894				0.0	0.0	411.81210024067855	0.0		0.0020738900605010713					0.0			0.0				0.0	0.002102751967448563	0.002102751967448563				0.0	0.0											0.0	0.004284526909598658			6.968915752365035e-05	0.00020906747249682667	0.00020906747249682667	0.0	0.0020906747231492773		6.968915752365035e-05	0.007665807321295083	0.0	6.968915752365035e-05	6.968915752365035e-05	6.968915752365035e-05	6.968915752365035e-05			6.968915752365035e-05	6.968915752365035e-05	-68.6808360411726	0.0	0.0	68.66891919523755	6.968915752365035e-05		0.005503456272523813		0.0	0.00030635679308483845		0.00030635679308483845				0.0031340249202635533		47.584276532718974				0.0				-0.0010369450302505356	0.0						0.0	0.0031340249202635533						0.0					0.0		0.0	0.011873510632400027		0.0		0.0030289606525002455		0.0			0.0		0.0			0.0	0.0	0.0	-0.00030635679308483845							0.03858543686598215																0.03858543686598215				0.03858543686598215	0.0	147.5704150425014	0.0		0.0	0.0								0.0	0.0	0.0		0.0			0.0			0.0				0.0		0.0	0.0	-0.0015317839654471754		0.0				0.007462423489869252	0.00030635679308483845	0.03858543686598215	-7.716948857705574e-09
scindens				-100.0					1000.0					0.0			-1000.0										0.0																				0.0	0.0	0.0	0.0	0.0		0.0	0.0	0.0	0.0		0.0	0.0	0.0	0.0		0.0		0.0	0.0	0.0	0.0	0.0	0.0	0.0	0.0	0.0	0.0	0.0	0.0							0.0				0.0	0.0	0.0	0.0	0.0	0.0	0.0	0.0	0.0	0.0	0.0	0.0	0.0	0.0	0.0	0.0	0.0	0.0	0.0	0.0	0.0	0.0	0.0	0.0	0.0	0.0	0.0	0.0	0.0	0.0	0.0		0.0	0.0	0.0	0.0		0.0		0.0		0.0	0.0	0.0	0.0	0.0	0.0	0.0	0.0	0.0	0.0	0.0	0.0	0.0	0.0											0.0	0.0				0.0	0.0				0.0										0.0					-1000.0	900.0					0.0	0.0																			-109.86350365407861	-209.87167495524193	0.0		0.0																	0.01143650215794878	0.0	0.0	109.89019130198528		0.0	0.0				100.0	100.0	0.0	0.0	0.0	0.0	0.0	0.0	0.0	0.0	0.0										0.0	0.0	0.0					-0.01143650215794878		0.0010188393433717667								9.890191301985283		0.0		0.0			0.0	0.0		0.0	0.0		1000.0	-1000.0	18.479617875749796	0.0	999.9878681389707	-1000.0	1000.0	999.9994987110978	-1000.0						151.94597113277385	0.0	0.0	0.0		0.0	0.0			0.008297261946154322	18.436284487227	0.008297261946154322																																																																																																																																																																																																																																100.0													0.0	0.0	0.0	0.0	0.0	0.0	0.0	-0.01143650215794878				0.0			0.0	0.0	18.436284487227			0.0	0.0			18.436284487227017		0.0	0.0008339889970638548	0.0	0.0	1000.0		-563.0301597815193	0.0	0.0	0.0	0.0	0.0	0.0	0.0	0.0	0.0	0.0		0.0016679779940886874				0.0	0.0	-563.0118358867308		0.0		100.0	100.0		0.0						0.0	0.0					0.0	0.0	0.0	0.0		100.0	100.0										0.0	0.0			0.0	0.0										0.0	0.0				0.0											0.0			0.0		0.01143650215794878		0.01143650215794878											0.0					100.0				0.0		0.0	0.0		0.0	0.0	0.0	0.0	181.52643902849275	100.0	0.0	51.8506862225469	0.0	0.0	0.0	0.0	-1000.0	-963.168727020311	1000.0	1000.0	963.168727020311	-1000.0	0.0	0.0	0.0	0.0	0.0	0.0	0.0	0.0	0.0	0.0	0.0	0.0	0.0	0.0	0.0	0.0				0.0	0.0	0.0	0.0	0.0	0.0	0.0	0.0	0.0	0.0	0.0	0.0	0.0	0.0	0.0	0.0	0.0	0.0	0.0	0.0	0.0	0.0	0.0	0.0	0.0	0.0	0.0	0.0	0.0	0.0	0.0	0.0	0.0	0.0	0.0	0.0	0.0	0.0	0.0	0.0	0.0	0.0	0.0	0.0	0.0	0.0	0.0	0.0	0.0	0.0	0.0	0.0	0.0	0.0	0.0	0.0	0.0	0.0	0.0	0.0	0.0	0.0	0.0	0.0	0.0	0.0	0.0	0.0	0.0	0.0	0.0	0.0	0.0	0.0	0.0	0.0	0.0	0.0	0.0	0.0	0.0	0.0	0.0	0.0	0.0	0.0	0.0	0.0	0.0	0.0	0.0	0.0	0.0	0.0	0.0	0.0	0.0	0.0	0.0	0.0	0.0	0.0	0.0	0.0	0.0	0.0	0.0	0.0	0.0	0.0	0.0	0.0	0.0	0.0	0.0	0.0	0.0	0.0	0.0	0.0	0.0	0.0	0.0	0.0	0.0	0.0	0.0	0.0	0.0	0.0	0.0	0.0	0.0	0.0	0.0	0.0	0.0	0.0	0.0	0.0	0.0	0.0	0.0	0.0	0.0	0.0	0.0	0.0	0.0	0.0	0.0	0.0																																																																																																				-1000.0	0.0	0.0	1000.0	0.0	0.0	0.0	0.0010188393433717667					0.0		0.0	0.0				0.0					0.0010188393433717667				0.0				0.0	0.01143650215794878		0.0	0.0	0.0			-100.0					0.009173878967771998				0.0									0.0			0.0	0.0												0.0	0.0	0.0	0.0	0.0	0.0	0.0	0.0	0.0				-222.29705368614873						0.0	0.0	0.0	0.0			0.0	0.0	0.0	0.0															0.0	0.011227534260279552				0.0	0.0	0.0			0.0	0.0						0.005405638767440849			0.0		0.0	0.0	0.0	0.0		0.009173878967771998	-0.008672590065543773	0.0010188393433717667	0.0010188393433717667	0.0					0.0			0.0	0.0	0.0	0.0	0.0	0.0	0.0		0.0		0.0	0.0	0.0	0.0008339889970638548	0.0	0.0	0.0	0.0	0.0	0.0	0.0	0.0	0.0	0.0	0.0	0.0	0.0			0.0	0.008672590065543773					0.0				0.0	0.0	0.0	0.0					0.0			0.0	0.0	0.0		0.0		0.0		0.0	0.0005012889022282252	0.0							0.0		0.0	0.0	0.0	0.0	0.0	0.0	0.0				0.0		0.0	0.0				0.0008339889970638548		0.0	0.009173878967771998		0.0	0.0		0.0								0.0		0.0										0.0	0.0					0.0				0.002037678686747313					0.0	0.0		0.0	0.008171301163315547		0.0005012889022282252				0.008171301163315547		0.0		0.009173878967771998	0.009173878967771998				0.0																																																									0.0			0.0																																																																																																																																																																																																											595.3464371090696								0.0	100.0				-100.0								-0.0008339889970638548		0.0																																0.0												-100.0		-100.0		100.0		0.0		0.0		0.0				0.0	0.0		0.0		0.0		0.0		0.0		0.0		0.0		0.0		0.0		0.0		0.0		0.0		0.0		0.0		0.0		0.0		0.0		0.0		0.0		0.0			0.0		0.0		0.0		0.0		0.0		0.0		0.0		0.0		0.0		0.0		0.0		0.0		0.0		0.0		0.0		0.0		0.0		0.0		0.0		0.0		0.0		0.0	0.0		0.0		0.0		0.0		0.0		0.0		0.0		0.0		0.0		0.0		0.0		0.0		0.0		0.0		0.0		0.0		0.0		0.0			0.0		0.0	0.0		0.0		0.0		0.0		0.0		0.0		0.0		0.0		0.0		0.0		0.0		0.0		0.0		0.0		0.0		0.0		0.0		0.0		0.0		0.0			0.0		0.0	0.0		0.0		0.0		0.0		0.0		0.0		0.0		0.0		0.0		0.0		0.0		0.0		0.0		0.0		0.0		0.0		0.0		0.0		0.0		0.0			0.0		0.0	0.0		0.0		0.0		0.0		0.0		0.0		0.0		0.0		0.0		0.0		0.0		0.0		0.0		0.0		0.0		0.0		0.0		0.0		0.0		0.0			0.0		0.0	0.0		0.0		0.0		0.0		0.0		0.0		0.0		0.0		0.0		0.0		0.0		0.0		0.0		0.0		0.0		0.0		0.0		0.0		0.0		0.0			0.0		0.0	0.0		0.0		0.0		0.0		0.0		0.0		0.0		0.0		0.0		0.0		0.0		0.0		0.0		0.0		0.0		0.0		0.0		0.0		0.0		0.0			0.0		0.0	0.0		0.0		0.0		0.0		0.0		0.0		0.0		0.0		0.0		0.0		0.0		0.0		0.0		0.0		0.0		0.0		0.0		0.0			0.0		0.0	0.0		0.0		0.0		0.0		0.0		0.0		0.0		0.0						0.0		0.0		0.0		0.0			0.0		0.0	0.0		0.0		0.0		0.0		0.0		0.0		0.0		0.0		0.0		0.0		0.0		0.0		0.0		0.0		0.0		0.0		0.0		0.0		0.0		0.0			0.0		0.0	0.0		0.0		0.0		0.0		0.0		0.0		0.0		0.0		0.0		0.0		0.0		0.0		0.0		0.0		0.0		0.0		0.0		0.0		0.0		0.0			0.0		0.0	0.0		0.0		0.0		0.0		0.0		0.0		0.0		0.0		0.0		0.0		0.0		0.0		0.0		0.0			0.0		0.0	0.0		0.0		0.0		0.0		0.0		0.0		0.0		0.0		0.0		0.0		0.0		0.0		0.0		0.0		0.0		0.0		0.0		0.0			0.0		0.0	0.0		0.0		0.0		0.0		0.0		0.0		0.0		0.0		0.0		0.0		0.0		0.0		0.0		0.0		0.0		0.0		0.0		0.0		0.0		0.0			0.0		0.0	0.0		0.0		0.0		0.0		0.0		0.0		0.0		0.0		0.0		0.0		0.0		0.0		0.0		0.0		0.0		0.0		0.0		0.0		0.0		0.0			0.0		0.0	0.0		0.0		0.0		0.0		0.0		0.0		0.0		0.0		0.0		0.0		0.0		0.0		0.0		0.0		0.0		0.0		0.0		0.0		0.0		0.0			0.0		0.0	0.0		0.0		0.0		0.0		0.0		0.0		0.0		0.0		0.0		0.0		0.0		0.0		0.0		0.0		0.0		0.0		0.0		0.0		0.0		0.0			0.0				0.0		0.0				-9.890191301985283				209.87167495524193				0.0										-100.0	0.0					0.0												0.0		0.0				563.0118358867308		0.0		0.0		0.0		0.0		0.0		0.0		0.0		0.0														0.0																-100.0						-100.0						0.05088091007649654	0.0				0.0		-0.0010188393433736564						0.0						0.0								200.0										-0.0010188393433736564		222.29705368614873		-0.0010188393433717667		0.0		0.0		0.0								0.0																														-0.0010188393433736564		-0.005405638767442156						0.0																						0.0		0.0		0.0						0.0		-100.0		0.0		0.0				-0.0010188393433736564		-0.0010188393433736564						0.0		-100.0		0.0		18.45601825133112		0.0			0.0																			-100.0								63.068208841537285		-63.11134878083575				-100.0		0.0		0.0		0.0								0.0		0.0		0.0								0.0		0.0		0.0		0.0		0.0																		299.9678716156742			267.46825706235495															0.0		0.0		-0.004845999637505683																																								18.424152626197724						-0.015991870037041167														0.0										-0.0010188393433736564																		-20.51837481837663		-0.020547237916161976																-0.019141907179871964				0.0		0.0		0.0		0.0										0.0		-0.0077305401915594985		0.0		0.0		0.0		-0.0010188393433736564		-0.0010188393433736564						0.0						0.0				0.0		-0.0020376786869746866				-100.0				0.0				0.0		0.0												0.0								-0.010418883956390346										-0.060240422964088935				-0.002037678686747313								-0.009522362320822708		0.0						-0.0010188393433717667				436.15311091505396														151.94597113277385		-0.002037678686747313				0.0		0.0		0.0								-100.0						-0.0010188393433736564		0.0												0.0				0.0		0.0										-0.011048789623111224				0.0						-0.00322259332062913										-0.006566181445350594				-0.0052749969426031385		0.0				-0.01819653987070069				-100.0						-0.0010188393433736564				0.0	0.0	0.0	0.0		0.0	0.0	0.0	0.0	0.0	0.0	0.0			206.33598433853643	100.0	0.0	0.0	0.0						0.0							0.0010188393433717667	0.0010188393433717667												0.0010188393433717667		0.0							0.0	0.0		0.0	0.0			0.0		0.0		0.0	100.0				0.0		0.0	0.0	0.0	0.0	0.0	0.0	0.0	0.0	0.0	0.0	0.0	0.0	0.0	0.0	0.0	0.0	0.0	0.0	0.0	0.0	0.0	0.0	0.0	0.0	0.0	0.0	0.0	0.0	0.0	0.0	0.0	0.0	0.0	0.0	0.0	0.0	0.0	0.0	0.0	0.0	0.0	0.0	0.0	0.0	0.0	0.0	0.0	0.0	0.0	0.0	0.0	0.0	0.0	0.0	0.0	0.0	0.0	0.0	0.0	0.0	0.0	0.0	0.0	0.0	0.0	0.0	0.0	0.0	0.0	0.0	0.0	0.0	0.0	0.0	0.0	0.0	0.0	0.0	0.0	0.0	0.0	0.0	0.0	0.0	0.0	0.0	0.0	0.0	0.0	0.0	0.0	0.0	0.0	0.0	0.0	0.0	0.0	0.0	0.0	0.0	0.0	0.0	0.0	0.0	0.0	0.0	0.0	0.0	0.0	0.0	0.0	0.0	0.0	0.0	0.0	0.0	0.0	0.0	0.0	0.0	0.0	0.0	0.0	0.0	0.0	0.0	0.0	0.0	0.0	0.0	0.0	0.0	0.0	0.0	0.0	0.0	0.0	0.0	0.0	0.0	0.0	0.0	0.0	0.0	0.0	0.0	0.0	0.0	0.0	0.0	0.0	0.0	0.0	0.0	0.0	0.0	0.0	0.0	0.0	0.0	0.0	0.0	0.0	0.0	0.0	0.0	0.0	0.0	0.0	0.0	0.0	0.0	0.0	0.0	0.0	0.0	0.0	0.0	0.0	0.0	0.0	0.0	0.0	0.0	0.0	0.0	0.0	0.0	0.0	0.0	0.0	0.0	0.0	0.0	0.0	0.0	0.0	0.0	0.0	0.0	0.0	0.0	0.0	0.0	0.0	0.0	0.0	0.0	0.0	0.0	0.0	0.0	0.0	0.0	0.0	0.0	0.0	0.0	0.0	0.0	0.0	0.0	0.0	0.0	0.0	0.0	0.0				0.0		-18.45601825133112						0.026687647906708578			0.0	0.0	0.0	0.0	0.0	0.0	0.0	0.0	0.0	0.0	0.0	0.0	0.0	0.0	0.0		-900.0	1000.0							0.0	0.0		1000.0			1000.0	1000.0					0.0	0.0			20.51837481837663	0.0						-979.4816251816234			979.506644851536			0.0										595.3464371090696		18.436284487227017							59.20629010038926	59.20629010038926	59.20629010038926			900.0266876479067						0.0		-22.33321983703297	0.004335887985375997	-0.0005012889022556592																		0.0				0.0								100.0		0.0		0.0	0.0	0.0	0.0		-63.068208841537285	0.0	0.0				181.5150025263348	-1000.0				1000.0	18.436284487227017	-0.0008339889970638548		0.0					0.0	0.0		63.11134878083575				0.0	0.0	0.0	0.0	0.0	0.0		0.0															0.0				0.0	0.0	0.0	0.0	100.0	0.0	0.0	0.0	0.0		0.0	0.0	0.0	0.0	0.0	0.0	0.0	0.0		100.0						0.003834599083120338	0.0		0.0	0.0			0.0	0.0	0.0	0.0008339889970638548								0.0			0.0	0.0	0.0							18.436284487227	-267.46825706235495																				0.0										0.0	120.51837481837663		0.0	0.0	0.0	0.0	0.0	0.0								0.0	0.0	0.0	0.0		0.004845999637505683	0.0	0.0				0.0								0.0					-1000.0	1000.0		0.0	0.0	0.0	0.0	0.0							0.0		-18.424152626197724		0.0	0.0	0.0					0.0									0.0	0.0		0.0	0.0			0.0	0.0	0.0			0.015991870037042864		-18.436284487227	0.003834599083120338												0.0									0.0	-0.00833988997067081	0.0	0.0	0.0						0.0	0.0	0.0				0.0					0.0	0.0				0.0					1000.0	1000.0	-1000.0	0.0		0.0												-0.0010188393433717667		0.0		20.51837481837663		0.0					0.0	0.0			20.51837481837663			0.0			0.0		0.0			0.020547237916161976							0.0						0.0	0.0	0.0	0.0	0.0	0.0	0.0	0.0	0.0	0.0	0.0	0.0	0.0	0.0	0.0	0.0	0.0	0.0	0.0	0.0	0.0	0.0	0.0	0.0	0.0	0.0	0.0	0.0	0.0	0.0	0.0	0.0	0.0	0.0	0.0	0.0	0.0	0.0	0.0	0.0	0.0	0.0	0.0			0.0	0.0		0.019141907179878764						0.0	0.0	0.0																			0.0	0.0	0.0				0.0						0.0									0.0							0.0		0.009173878967771998	0.009173878967771998				0.009173878967771998		0.0	0.0	0.0010188393433717667		0.0	-1000.0			0.0	0.0	0.0			0.007730540191562425			0.0		0.0	-0.0010188393433717667																	0.0	0.0												0.0010188393433717667						0.0			0.0	0.0		36.872568974454	36.87256897445403						0.0	0.0										-0.0020376786869746866			0.0				0.0010188393434873433	0.0		0.0	0.0020376786869746866	0.0020376786869746866		200.1922813098998				1000.0	-999.9348463840747	-1000.0	-999.9994987110978	-1000.0	18.479617875749796	1000.0	1000.0	0.013446298105918686				100.0				0.0	0.0		0.0	0.0020376786869746866	0.0	0.0							0.0			0.0		0.0				0.008171301163315547	0.0	18.424152626197724	0.0		0.0	0.0		0.0	0.0	0.0	0.0		0.0							0.0			0.0	0.0		0.0	0.01143650215794878					0.0							0.0		0.0								0.0			0.01143650215794878				0.0					-1000.0											0.0	0.0008339889970638548		0.0		0.0	0.0	0.0		0.0	0.0		0.0	0.0	0.0								0.0008339889970638548			187.79466714167384	18.541317196862583	0.0	0.0	0.0	-0.026687647906708578	0.0	-858.9882700331593	-595.3464371090696		0.0	-595.3464371090696	20.493355148464047																0.0	0.0	0.0	0.0	0.0	0.0	0.0	0.0	0.0	0.0	0.0	0.0	0.0				0.0	0.010418883956390346						0.0				0.0		0.060240422964088935											0.0	0.0	0.0	0.002037678686747313		0.002037678686747313	0.0		0.0		0.0				0.0	0.002037678686747313		181.52643902849275		0.0							-133.53526480468201	0.002037678686747313	0.0	0.0	0.0						0.0	18.436284487227017		18.436284487227017	0.0	18.436284487227017	0.0			18.436284487227017	0.0	1000.0				0.0				0.009522362320816328	18.438322165913974	0.0	0.0	0.0	0.0	0.0	0.0	0.0	0.0	0.0	0.0	0.0	0.0	0.0	0.0	0.0		0.0	0.0	0.0	0.0	0.0	0.0	0.0	0.0	0.0	0.0	0.0	0.0	0.0	0.0	0.0	-109.89019130198528	0.002037678686747313	0.0					-151.94597113277385	0.0	0.0	0.0	18.424152626197724	0.0	0.0			0.0			0.0010188393433717667	0.0				0.0010188393433717667	676.8720421485652		-0.013446298105918686			-436.15311091505396		0.0	0.0					0.0	0.0010188393433717667			0.0	0.0		0.0		0.0		0.0			0.0	0.0					0.0	151.94597113277385	0.0020376786867435334	0.0		0.0	0.0				0.0005012889022556592	0.0	0.009173878967771998	0.0	0.0	0.0005012889022556592	0.0	0.0	-134.64905798039752	-134.64905798039752	0.0										0.0						0.0		0.0	0.0	100.0	0.0		0.0		0.0			0.0	0.0				0.0		0.0	0.0	0.0	0.0	0.0	0.0	0.0	0.0	0.0	0.0	0.0	0.0	0.0	0.0	0.0	0.0	0.0	0.0	0.0	0.0	0.0	0.0	0.0	0.0	0.0	0.0	0.0	0.0	0.0	0.0	0.0	0.0	0.0	0.0	0.0	0.0	0.0	0.0	0.0	0.0	0.0	0.0	0.0	0.0	0.0	0.0	0.0	0.0	0.0	0.0	0.0	0.0	0.0	0.0	0.0	0.0	0.0	0.0	0.0	0.0	0.0	0.0	0.0	0.0	0.0	0.0	0.0	0.0	0.0	0.0	0.0	0.0	0.0	0.0	0.0	0.0	0.0	0.0	0.0	0.0	0.0	0.0	0.0	0.0	0.0	0.0	0.0	0.0	0.0	0.0	0.0	0.0	0.0	0.0	0.0	0.0	0.0	0.0	0.0	0.0	0.0	0.0	0.0	0.0	0.0	0.0	0.0	0.0	0.0	0.0	0.0	0.0	0.0	0.0	0.0	0.0	0.0	0.0	0.0	0.0	0.0	0.0	0.0	0.0	0.0	0.0	0.0	0.0	0.0	0.0	0.0	0.0	0.0	0.0	0.0	0.0	0.0	0.0	0.0	0.0	0.0	0.0	0.0	0.0	0.0	0.0	0.0	0.0	0.0	0.0	0.0	0.0	0.0	0.0	0.0	0.0	0.0	0.0	0.0	0.0	0.0	0.0	0.0	0.0	0.0	0.0	0.0	0.0	0.0	0.0	0.0	0.0	0.0	0.0	0.0	0.0	0.0	0.0	0.0	0.0	0.0					0.0010188393433717667			0.0			0.0						0.0							0.0												0.0				-17.3245289901987		0.0			0.0			0.0	0.0		0.0	0.0	0.0																													0.0008339889971011871										0.0	0.0	0.0		0.0					0.0					0.0		0.0	0.0	0.0	0.0	0.011048789623111224			0.0	-17.3245289901987	-17.3245289901987	0.0	0.0		0.0			0.0		0.0005012889022282252				0.0	0.0	406.33598433853626			0.010176456772283318					0.0										0.0	0.00322259332062913		-1000.0	1000.0											0.0	0.006566181445350594			0.0008339889970638548				0.025019669912580866		0.0008339889970638548	0.026687647906708578	0.0	0.0008339889970638548	0.0008339889970638548	0.0008339889970638548	0.0008339889970638548			0.0008339889970638548	0.0008339889970638548	-20.51837481837663	0.0		1000.0	0.0008339889970638548		0.03929995701560074		0.0	0.0		0.0					0.0052749969426031385						0.0			0.0	0.0						0.0	0.013446298105918686						0.0			-1000.0		0.0			0.01819653987070069					0.0	0.0			100.0		100.0			0.0	100.0	0.0		0.0010188393433717667																	0.05088091007649654					0.05088091007649654				0.05088091007649654		122.32040242697565	0.0		0.0	99.99122863991191								0.0	0.0			0.0			0.0			0.008171301163315547		0.0		0.0		0.0	0.0	1000.0		0.0					0.0010188393433736564	0.05088091007649654		0.0
smithii				-100.0					-1000.0					-0.038300843333672674			1000.0					0.0																																																													0.0				0.0	0.0	0.0	0.0	0.0	0.0	0.0	0.0	0.0	0.0	0.0	0.0	0.0	0.0	0.0	0.0	0.0	0.0	0.0	0.0	0.0	0.0	0.0	0.0	0.0	0.0																																									0.0				0.0							0.0							0.0	-0.3339849194353519												0.0	-0.3339849194353519										0.4404986303759415	0.0	0.0	0.0	0.0	0.0	0.0		38.96314991668146	100.0	0.0023986692132741557														0.0					0.11939296798936994	0.0	0.11702391197627549			0.2874965439685866	-0.1704726319923111	0.0																								0.0			0.0			-0.11939296798936994		0.0023986692132741557		0.0						0.0						0.0	0.0	0.0	0.0	0.0	0.0		1.6146042400763463											-0.007196007639663549	0.0			0.0023986692132741557		0.0023986692132741557	0.0	0.0	0.0			0.10177269972166414	0.0	0.10177269972166414																																																																																																																																																																																																																																												0.0								-0.11939296798936994		0.007196007639663549				0.0	0.0	-0.007196007639663549	0.0							0.0	0.0		0.03830084333363392	0.0	0.0	-999.8295273680077			0.0	0.0	0.0	0.0	0.0	0.0	0.0	0.0	0.0	0.0						0.0	0.0	0.24541100940285163						-61.03685008331854							0.0	0.0																				0.0	0.0				0.0	0.0							0.0	0.0	0.0	0.0	0.0				0.0	0.004797338426495339															0.11939296798938806		0.11939296798936994											-0.038300843333672674			0.0		0.0971975638385874				0.0		0.038300843333672674		0.00719600764068673			0.0		-74.61829580471772	0.14509308402614352	0.0	76.81094814373887	0.0																																																																																																																																																																																																																																																																																															0.0023986692132741557				0.0			0.0										0.0023986692132741557				0.0023986692132741557	0.0		0.0				0.0	0.11939296798936994	0.0	0.0						0.0					0.0			0.0									74.39952880622002	0.0	74.40192747543324	0.0023986692132741557							0.0														0.0	-75.06082387118886		0.0		87.1156030375177	-87.1156030375177	0.0	0.0	0.0	0.0			0.0	0.0	0.0												0.0				0.0	0.05379248164034315				0.0	0.0	0.0			0.0	0.007196007639663549						0.034454233591892786							0.0			0.004797338426214992	0.0	0.0023986692132741557	0.0023986692132741557	0.0															0.07660168666726784			0.0	0.038300843333672674																0.009594676852990678					0.0	0.0								0.0						0.0			0.1704726319923111	0.11702391197627549			0.038300843333672674		0.038300843333672674			0.009734252355997342										0.0	0.0	0.0	0.0	0.0			0.004797338426495339					0.0	0.0				0.040699512546908075				0.0023986692132741557												90.52018357736983																						0.004797338426214992			0.4404986303759415		0.0	0.0			0.0		0.009734252355997342						0.009734252355997342																																																																			0.0																																																																																																																																																																																																											-0.9345497305147319										-61.03685008331854			-100.0																																																										0.0																																																																																																																																																																																																																																																																																																																																																																																																																																																																																																																																																																																																																																																																																																																																																																																																		0.0				-100.0																								0.007196007639663549		0.0										-0.0766016866672743		-0.24541100940285787		0.0		0.0		0.0		0.0		0.0		0.0		0.0																																-0.0971975638385874						-0.14509308402614352						0.4141706316626359	0.0						-0.0023986692132741557		0.0		0.0		0.0						0.0		0.0						100.0				-74.40192747543324						-0.0023986692132741557		75.06082387118886		-0.0023986692132741557																																												-0.0023986692132741557		-0.034454233591892786																0.0																								61.03685008331854						0.3339849194353519		-0.0023986692132741557		-0.0023986692132741557						0.014392015279440784																												0.0										62.06519020296734		-100.0				-0.23702860998860112		0.0		0.0										0.0		0.0		0.0								0.0		0.0		0.0		0.0		0.0																		-38.02149902361013	-87.11560303751776		66.85310189885706											0.0						0.0		-0.03836172641648261																																								-0.19317311722875274												0.0																		-0.002398669213221183																				-0.18168008928512336																-0.13814661419110053																		0.0				-0.0714469189856004		0.0						-0.0023986692132780263		-0.0023986692132780263				0.0												0.0		0.002398669213221183				-100.0								0.0		0.0												0.0								-0.07478264925300554										-0.4812383174739807				-0.004797338426214992								-0.08922477917907656												36.09833041495631																																						-0.0023986692132741557		-0.0023986692132780263												37.56745100809928						0.0		0.0		0.0				-0.002398669213221183		-0.21198309063618126										-0.02284440953064859										74.34392639891928				-0.12162244849973591		0.0		0.0												-0.002398669213221183				0.0	0.0	0.0	0.0		0.0	0.0	0.0	0.0	0.0	0.0	0.0			-0.4105866061027541			0.41058660610269726							0.0							0.0023986692132741557	0.0023986692132741557											0.0	0.002398669213221183										-0.014392015279440784						1000.0		0.0023986692132741557					0.03830084333363392																																																																																																																																																																																																																																										0.2187669984978129								0.07660168666734535			0.0	0.0														0.0	-1000.0	1000.0							0.0																										0.0													-13.791019995642046	12.96025210658263	0.0									0.0	0.0	0.0	0.07660168666734535						0.0023986692132741557		0.009734252355997342	0.09379908672030979																																			0.0	0.0	0.0	0.0		-62.06519020296734						0.0	-100.11702391197525				62.51480824939671	0.0	-0.038300843333672674	0.0	0.0					0.0	0.0		100.0				0.0	0.0	0.0	0.0																			0.0				0.0	0.0	0.0	0.0		0.0	0.0	0.0	0.0		0.0	0.0	0.0	0.0		0.0	0.0		0.23702860998860112							0.0914004175070886										0.040699512546908075								0.0	0.004797338426495339											0.11939296798936994	-66.85310189885706			-87.11560303751776	0.0	0.0	0.0	0.0	0.0	0.0	0.0	0.0	0.0		0.0023986692132741557		0.0													0.0023986692132741557	0.0						0.0023986692132741557		0.0		0.0						0.0	0.0	0.0	0.0	0.03836172641648832			0.0		-0.4404986303759415		0.0													1000.0	-1000.0	-0.007196007639663549	0.007196007639663549		0.0		0.19317311722875274									0.19317311722875274																		0.0	0.0	0.0							-0.11702391197627549					0.0	0.0914004175070886						0.0																0.04069951254689386				0.03830084333363392					0.0	0.0	0.0																			-1000.0	-999.8829760880237	999.8295273680077															-0.004797338426442366		0.0				-74.39952880622002																	0.0			0.18168008928512336							0.0																																																						0.13814661419110053		74.3995288062199		0.0										0.0																	0.0																0.0		0.0	0.0	0.0		0.0	0.2187669984978129							0.0	0.0		0.0	0.0	0.009594676853096623									0.0			0.07144691898559467	0.4404986303759415	0.0023986692132741557				0.0	0.0																												0.0023986692132741557				0.0			0.0				0.0						0.0		0.0		0.0									0.002398669213221183			0.0				0.0023986692140169907	0.0		0.004797338427412574	0.0			0.08922477917906235				0.19557178644197393	0.19822413516700377	0.004797338426214992	0.009734252355997342	0.0	0.0	0.0	0.0	0.0				100.0			0.0			0.0		0.004797338427412574	0.0023986692132741557	0.00719600764068673							0.0			0.0						0.0	0.0	0.0	0.0		0.0	0.0		0.0	0.0	0.0	0.0		0.0							0.0				0.0			0.11939296798936994						0.0023986692132741557					0.0023986692132741557	0.0	0.0023986692132741557	0.0	0.0023986692132741557	-37.56505233888606			0.0023986692132741557		0.0023986692132741557	0.0			0.11939296798936994				0.0																0.0	0.03830084333363392		0.0	0.0	0.0	0.0	0.0	0.0	0.0	0.0				0.0								0.03830084333363392								-0.07660168666734535	0.10378184145531563		0.8307678890594161			0.9345497305147319																	0.0	0.0	0.0	0.0	0.0	0.0	0.0	0.0	0.0	0.0	0.0	0.0	0.0				0.0	0.07478264925300554		0.0						0.0		0.4812383174739807								0.0023986692132741557		0.0	0.004797338426495339	0.4404986303759415	0.0			0.004797338426214992	0.004797338426214992		37.56505233888606		1.3115841666586903	0.0023986692132741557					0.0	0.004797338426214992												0.0	0.0	0.0	0.0					0.9728505738484046	0.0023986692132741557	0.0	0.0	0.0	0.0	0.0	0.0			0.0	0.0				0.0					0.08922477917908166	0.3219915733691323	0.0														0.10378184145531563	0.0	0.10378184145531563	0.0	0.0	0.0	0.0	0.0	0.0	0.0	0.0	0.0	0.0	0.0	0.0	0.0			0.004797338426214992																													-36.09833041495631		0.00719600764068673	0.0						0.002398669213221183	0.009594676852990678	0.004797338426495339	0.0										0.0	0.0																			0.009734252355966932	0.0	0.0	0.009734252355997342		-0.3219915733691323	0.0023986692132741557																		0.007196007639663549				0.0	0.0		0.0	0.0		0.0	0.0				0.0																																																																																																																																																																																											0.0023986692132741557			0.0023986692132741557																-37.56745100809928	999.9976013307868	999.9976013307868	0.0	0.0	-37.56505233888606													0.0			0.0	0.0	0.0				0.0	0.0	0.0																														0.0	0.0	0.0	0.0	0.0	0.0	0.0	0.0	0.0	0.0	0.0	0.0							0.0			0.002398669213221183				0.0	0.11702391197627549		0.007196007639663549	0.21198309063618126			0.0							0.0	0.0			0.009734252355997342		0.002398669213221183		0.002398669213221183	0.0	-0.41778261374344083	0.0		0.019468504711994683												0.0	0.0	0.0	0.0	0.02284440953064859														0.0	-74.34392639891928			0.03830084333363392		0.0	0.0	0.0		0.038300843333672674	0.07660168666734535		0.03830084333363392	0.03830084333363392	0.03830084333363392	0.03830084333363392			0.03830084333363392		0.0	0.0	0.0		0.03830084333363392					0.0		0.0			0.12162244849973591	0.12162244849973591							0.0	0.0	0.15992329183336984																0.0				-0.1704726319923111																			0.0	-0.002398669213221183																						0.4141706316626359	0.4141706316626359				0.4141706316626359					0.0															-0.4404986303759415						0.004797338426214992		0.0		0.0	0.0						-0.3339849194353519		0.0023986692132741557	0.4141706316626359		0.0
sporogenes	0.008475142847678866																										0.01695028569531587	0.0						0.0													0.0	0.0	0.016950285695360386	0.016950285695429557	0.0		0.0	0.016950285695360386	0.016950285695429557	0.0		0.0	0.016950285695360386	0.016950285695429557	0.0		0.0		0.0	0.0	0.01695028569531587	0.016950285695429557	0.0	0.0	0.016950285695360386	0.016950285695429557	0.0	0.016950285695360386	0.0	0.016950285695429557		0.0									0.0	0.0	0.016950285695360386	0.016950285695429557	0.0	0.0	0.016950285695360386	0.016950285695429557	0.0	0.0	0.016950285695360386	0.016950285695429557	0.0	0.0	0.0	0.0	0.01695028569531587	0.016950285695429557	0.0	0.0	0.01695028569531587	0.016950285695429557	0.0	0.016950285695360386	0.0	0.016950285695429557	0.0	0.0	0.016950285695360386	0.016950285695429557	0.0		0.0	0.016950285695360386	0.016950285695429557	0.0		0.0		0.0		0.0	0.016950285695429557	0.01695028569531587	0.0	0.01695028569531587	0.016950285695429557	0.0	0.0	0.016950285695360386	0.016950285695429557	0.0	0.016950285695360386	0.0	0.016950285695429557		0.0							0.0	0.0	0.0	0.0				0.0	0.0	0.0	0.0			0.0												0.0	0.0				0.0	0.0		0.0			0.0	0.0			0.0	0.0	0.0			1000.0	0.0							307.5239040994078	100.0	0.001618608601483108	0.20340342834379044	0.0				-0.0003681964047934609								0.0011045892143797195			0.04050160453131772					-899.9591301990639				0.0					0.0	0.0	0.0	0.0	0.008475142847680193	0.0	0.0	0.0	0.008475142847678866		0.0		0.0					0.0	0.0	0.0			-1000.0	1000.0	1000.0	0.0		0.001618608601483108		1000.0		0.0				100.0		0.0					0.0	0.0		0.0	0.0		-1000.0	999.9956420884303	-335.7311616953855	0.001618608601483108	667.9260496407103	1000.0	0.0	-1000.0	999.9972606970316		0.0	100.0	0.0		0.0	0.001618608601483108	0.0	0.001618608601483108	0.0	0.0	0.0			332.06368736103514	0.0	332.06368736103514																																																																																																																																																																																																																																0.04050160453131772										0.0			0.0	0.0	0.0	0.0	0.0	0.0	0.0		0.0			0.006474434405888909		0.0	0.0	0.0	0.0	0.001472785619172517	0.001472785619172517	0.016950285695360386	0.0	0.0	0.0	0.0		0.0	0.0003681964047934609	0.0	0.0		99.9012709300315		0.0	0.0	0.0	0.0	0.0	0.0	0.0	0.0	0.0	0.0	0.0003681964047934609	0.043815372170342926				0.0	0.0	215.92366398210277	-115.92366398210277			100.0	100.0		0.0		0.0									0.0									0.0						0.003237217202922693	0.0016186086014613466		0.0		0.0	0.0	0.0										0.0				0.0003681964047934609	0.0	0.0									0.0			0.0	0.0		0.0		0.0		0.03942704428716867				0.0					-0.0003681964047934609				0.0	58.45287841473827	0.0	0.0	0.0	0.0		0.0003681964047934609	0.0		0.0	0.0	0.0	0.0	-173.6716550483802	100.0	0.0	226.22472991150636	0.0																																																																																																																																																																																					0.0	0.0	0.0																																																																																																								0.001618608601483108		1000.0	0.0		0.0		0.0	0.0	0.0		-1000.0	0.0		-1000.0					0.0	0.001618608601483108	0.001618608601483108	0.0		0.0	0.0	0.0			0.0	0.0							0.0011045892143797195	0.02023624646734883	0.0			0.0						7.561993804447184				7.561993804447184		0.0	0.0016186086014613466		0.0016186086014613466		0.0	0.0							0.0	0.0	0.001750589307126919	0.0	0.001750589307126919	0.0	0.0	0.0	0.001750589307126919	0.0		0.0	-1000.0	-0.0016186086014613466					0.0	0.0	0.0	0.0			0.0	0.0	0.0		0.001618608601483108		0.0	0.0											125.55793354279524	0.0				0.0	0.0	0.0	99.98515198713869		0.0	0.0	0.0	0.0	0.0			100.0			0.0		0.0	0.0	0.0	0.0	-125.5526078338761	-125.35561743649566	0.002739302968393531		0.001618608601483108	0.0					232.06368736103514		-199.97729895167384	0.0	0.0	0.0	0.0	0.0	0.007002357228507676	0.0			0.0003681964047934609	0.0	0.0003681964047934609			0.0	0.0	0.0	0.0	0.0	0.007002357228507676	0.0	0.0	0.007002357228507676	0.0	0.0	0.0	0.007002357228507676	0.0	0.0		-0.002739302968393531					100.0	100.0				0.0	0.0016186086014613466	0.0					0.0	0.01138369262150718		0.0	0.0	0.0		0.0003681964047934609		0.0003681964047934609		-0.00485582580438404	0.00485582580438404	0.0				0.003237217202922693	0.003237217202922693		0.0		0.0	0.0	0.0	0.0	0.0	0.003237217202922693	0.0	0.0		0.0	0.0		0.0016186086014613466	0.0016186086014613466	0.0			0.001986805006255471		1000.0	-999.9980131949937	0.0016186086014613466				0.0	0.0	0.0		0.0	0.0			0.0	0.0		0.0	0.0	0.0	0.0	0.0	0.0	0.0	0.0	0.003237217202966216		0.006474434405888909									0.003237217202922693					0.003237217202922693	0.0		0.0	0.0		0.002739302968393531	-0.003237217202922693	0.0	0.0	199.96591525905228	0.0	0.0		0.02023624646733424	0.02023624646733424	0.0	0.0	100.0	0.0			0.0			0.016950285695360386		0.016950285695429557	0.0			0.016950285695360386		0.016950285695429557		0.0				0.016950285695360386		0.016950285695429557		0.0		0.0		0.0		0.01695028569531587		0.016950285695429557		0.0			0.016950285695360386	0.016950285695429557		0.0	0.016950285695360386			0.016950285695429557		1000.0		0.0									0.0			0.0																																																																																																																																																																																																											1000.0								0.0	100.0		-0.008475142847678866								0.0								0.0																						0.0						0.0				0.0																		0.0				0.0	0.0		0.0		0.0		0.0		0.0		0.0		0.0		0.0																		0.0		0.0							0.0																										0.0		0.0		0.0		0.0		0.0		0.0		0.0		0.0		0.0	0.0		0.0		0.0		0.0		0.0		0.0		0.0		0.0		0.0		0.0		0.0		0.0		0.0		0.0		0.0		0.0		0.0		0.0			0.0		0.0	0.0		0.0		0.0		0.0		0.0		0.0		0.0		0.0		0.0		0.0		0.0		0.0		0.0		0.0															0.0		0.0																													0.0		0.0											0.0		0.0	0.0		0.0		0.0		0.0		0.0		0.0																															0.0		0.0									0.0		0.0						0.0		0.0		0.0		0.0		0.0		0.0		0.0		0.0		0.0		0.0		0.0		0.0			0.0		0.0					0.0		0.0										0.0		0.0		0.0		0.0		0.0		0.0		0.0		0.0		0.0		0.0		0.0		0.0			0.0		0.0	0.0		0.0		0.0		0.0						0.0		0.0		0.0		0.0		0.0		0.0		0.0		0.0		0.0		0.0		0.0		0.0			0.0		0.0	0.0		0.0		0.0		0.0		0.0		0.0		0.0		0.0															0.0		0.0	0.0		0.0						0.0		0.0																															0.0		0.0																																										0.0		0.0																	0.0		0.0						0.0		0.0			0.0		0.0	0.0		0.0		0.0		0.0		0.0		0.0		0.0		0.0										0.0		0.0		0.0		0.0		0.0		0.0			0.0		0.0	0.0		0.0		0.0		0.0		0.0		0.0		0.0		0.0		0.0		0.0		0.0		0.0		0.0		0.0		0.0		0.0		0.0		0.0							0.0		0.0																																	0.0		0.0							0.0		0.0					0.0		0.0																										0.0		0.0							0.0		0.0																																										0.0				0.0		0.0				-100.0				-100.0				0.0								-0.04050160453131772		0.0	0.0									-100.0		0.0						0.0						-100.0		0.0		0.0		0.0		0.0		0.0		0.0		0.0																										0.0		-0.03942704428716581		0.0		-58.45287841473827		0.0		0.0		-100.0						0.20386269021286801	0.0		1000.0		0.0		-0.001618608601483108		0.0		0.0		0.0		0.0				0.0						-7.5619938044471695										0.0		-0.0016186086014897683		1000.0		-0.0016186086014613466		0.0		0.0		0.0																0.0																						-0.0016186086014897683		-100.0		125.5526078338761		199.97729895167384				-100.0										-0.01138369262150718				0.0						0.0		0.0		0.0		0.0				0.0		-100.0		0.0		0.0				-0.004855825804449324		-0.0016186086014897683				-0.00485582580438404		725.9002057916733		-100.0									0.0					0.0				0.0										-100.0								0.0		-0.13268633557390785				74.65223637367774		0.0		0.0		0.0		-100.0	63.27207116054717					0.0		0.0		0.0								0.0		0.0		0.0		0.0		0.0																		1000.0	427.4907021754208		-100.0		99.98515198713869											0.0		0.0		0.0		-0.016706139737564105																																								0.0						-0.07208087300955413				0.0				0.0		-100.0				0.0		0.0		0.0				0.0		-0.0016186086014613466										-100.0		90.74344080167498								-0.08778441603681131																-0.06599035282190538				-26.662659268799363						0.0										0.0		-0.024757023940580325		0.0		0.0		0.0		-0.0016186086014613466		-0.0016186086014897683		0.0				0.0		-0.003237217202922693				0.0		0.0		0.0		-0.003237217202922693				416.3137179064617						0.0		0.0		0.0		0.0				0.0				0.0		0.0								-0.035918567388648626						0.0				-63.5253001185935						0.0				0.0		-0.0328280090050157		-0.0016186086014897683				0.0		-0.0016186086014613466		0.0		-100.0				0.0										-100.0		-0.003237217202966216				0.0		0.0		0.0		0.0		0.0				-100.0						-0.001618608601483108		-0.0016186086014897683												0.009711651608881766		0.0		0.0		0.0								-0.001618608601483108		-100.0		-0.002739302968393531		7.561993804447184				-72.57494357154008		-0.011109701165878505						0.0				-0.022636913121236866				0.0				-25.56966408740243		-0.06596984423526919		0.0								-0.001618608601483108				0.0	0.0	0.0	0.0		0.0	0.0	0.0	0.0	0.0	0.0	0.0			365.07297586392525	100.0	0.0	0.0					0.001618608601483108					1000.0				0.004855825804449324	0.001618608601483108		0.0										0.001618608601483108	0.0	0.0				0.00485582580438404			0.0	-725.9002057916733		0.0	0.0	0.0	0.003237217202922693	0.0		0.0016186086014613466		0.0	100.0				0.0		0.012948868811712535																																																																																																																																																																																																																																						332.05397570942625								0.04050160453131772				0.025897737623729728	0.0	0.0	0.0	0.0	0.0	0.0	0.0	0.0	0.008475142847680193	0.0	0.0	0.0	0.008475142847678866	0.15574707922747677	1000.0	-863.455272061313							0.0			0.0			1000.0	1000.0																		0.0	0.06296158521490725											0.0		0.0	1000.0	0.0	0.0				0.0		0.0	0.0	0.0			0.0						0.0016186086014613466	0.0		-999.986997698777	1000.0																														100.0	0.0			173.68809565696392				0.0		0.0				0.0	0.0				0.0	-173.63488545619145	0.0	-0.0003681964047934609		0.0					0.025897737623729728	0.025897737623729728		0.13268633557390785			0.0	0.0	0.0	0.0	0.0		0.0	0.0	0.0	0.0	-63.27207116054717		0.0							0.0	0.0	0.0	0.0	0.0	-100.0			0.0	0.0	0.0	0.0	200.00525176792132	0.0	0.0	0.0	0.0	0.0	0.0	0.0	0.0	0.0	25.226226806298087	0.0	0.0	0.0		-74.65223637367774						0.0				332.0718338364537			0.0	0.0	0.0	0.001986805006255471								0.0	0.0		0.0		0.01138369262150718							0.20340342834379044	100.0		-99.98515198713869	427.4907021754208	0.0										0.0016186086014613466					0.0	0.0									0.00485582580438404	0.0	199.23760284033943				0.0	0.0016186086014613466		0.0				0.0				0.0	0.0	0.0	0.0		0.016706139737564105	0.0	0.003237217202966216				0.0				0.0	0.0	0.0	0.0	0.0		0.0		0.0	-1000.0	1000.0		0.0	0.0	0.0	0.0	332.06368736103514				427.4907021754208			0.0			0.0	0.0	0.0	0.0		0.0		0.0			0.0	0.0	0.0					0.0	0.0		0.0	0.0	0.001472785619172517	0.0014727856191711908	0.016950285695429557	0.0	0.01695028569531587	0.0	0.0	0.07208087300955413	0.0	0.0	0.0		0.0	0.0	0.0	0.0		0.0	0.0	0.0		0.0	0.0			100.0				0.0	0.0	0.0		0.0	0.0	0.01824944146109336		0.0	0.0									0.0	0.0	0.0		0.0	0.0	0.0	0.0	0.0		0.016950285695429557	0.0	0.0						0.0		0.0	0.0									0.0016186086014613466	0.0			0.0				0.0												0.0	100.0	0.0	-90.74344080167498	0.0	0.016950285695429557	0.0	0.0	0.08778441603681131														0.0	0.0	0.0	0.0	0.0	0.0	0.0	0.0	0.0	0.0	0.0	0.0	0.0	0.0	0.0	0.0	0.0	0.0	0.0	0.0	0.0	0.0	0.0	0.0	0.0	0.0	0.0	0.0	0.0	0.0	0.0	0.0	0.0	0.0	0.0	0.0	0.0	0.0	0.0	0.0	0.0	0.0		0.0		0.0		0.06599035282190538					0.0	0.0	0.0				-90.74344080167498	0.0			0.0									0.0	26.662659268799366					26.662659268799363		0.0	0.0							0.0	0.0							0.20340342834379044						-627.0466350931413	959.1006108025675		0.02023624646734883	0.02023624646734883				0.02023624646734883		0.0	0.0	0.011330260210272948		0.0	-862.4831435403426				0.0	0.0	0.0	0.006474434405888909	0.024757023940578347			0.0			-0.0016186086014613466							0.003237217202922693																				0.0				0.001618608601483108				0.003237217202922693	0.0			0.0	0.0		-0.011330260210229426	-0.011330260210229426						0.0	0.0			0.0	0.0	0.0					-0.003237217202922693							0.0	0.0016186086013476597		0.003237217202922693	0.0	0.004855825804405801		1000.0				1000.0	-874.3328492430273	874.6443825635043	1000.0	1000.0	-335.7311616953855	-999.9972606970316	1000.0	0.0				-416.3137179064617	0.0						0.0	0.003237217202922693	0.001618608601483108	0.0							0.0		0.0	0.0		0.0	0.0	0.0		99.96591525905228	0.0	0.0	0.0		125.5526078338761	0.0		0.0	332.0345118783031	0.0	0.0		0.0		0.0	0.0				0.0						0.0	0.0		0.0			0.0	0.0016186086014613466		0.016950285695429557	0.0	0.01695028569531587	0.0016186086014613466		0.0016186086014613466	0.0	0.0016186086014613466	0.0			0.0016186086014613466		0.0016186086014613466	0.0	0.0		0.0				0.0					0.0	0.001472785619172517				-1000.0		0.0	0.0014727856191711908	0.003237217202922693	0.0	0.0	0.0003681964047934609	1000.0	0.0	0.0	0.0	0.0	0.0	0.0	0.0	0.0		414.049415686732	414.049415686732	414.049415686732								0.0003681964047934609			365.07297586392525		0.0	0.0	725.913154660485	-0.04050160453131772	0.0	-701.587755904536	-1000.0		0.0	-1000.0	-0.06296158521490725	0.0	0.0003681964047927977	0.0	0.0	0.0	0.0	0.0	0.005251767921380757	0.0	0.0	0.005251767921380757	0.0	0.0	0.0	0.005251767921380757	0.0	0.0	0.0	0.0	0.0	0.005251767921380757	0.0	0.0	0.005251767921380757	0.0	0.0	0.0	0.005251767921380757	-1000.0			0.0	-999.9640814326114	1000.0	1000.0	0.0	0.0		0.0		0.0		0.0		63.5253001185935		0.0	0.0	0.0	0.0	0.0		0.0	0.0		0.0	0.0	0.0	0.003237217202922693			-427.4907021754208		332.53928957845756		0.0			0.0	0.012948868811864864	0.003237217202922693		-800.7182901415215		0.0		-1000.0						0.003237217202922693			0.0	0.001618608601483108		0.0	0.0	0.0	0.0016186086014613466	0.0		0.0	0.0	0.0	0.0			0.0	0.0	0.0				0.0	0.0	0.0	0.0328280090050157		332.079926879461	0.0016186086014613466	0.0	0.0	0.0	0.0	0.0	0.001750589307126919	0.0	0.0	0.001750589307126919	0.0	0.0	0.0	0.001750589307126919	0.0		0.0	0.0	0.0	0.0	0.0	0.0	0.001750589307126919	0.0	0.0	0.001750589307126919	0.0	0.0	0.0	0.001750589307126919	0.0	874.7329033927658	0.003237217202922693	0.001618608601483108		0.0	0.0		432.0345118783031	-432.040986312709	-332.0718338364537	0.01138369262150718	100.0	232.06368736103514	0.0			0.0		0.0	0.001618608601483108	0.0		0.0		0.0016186086014613466	0.0	0.0	-199.96267804184936			100.0		0.0	0.0	0.0				0.0	0.001618608601483108	0.0	0.0	432.0718338364537							0.0									0.006474434405888909	0.0	0.003237217202966216	100.0							0.0	0.002739302968393531	0.0	99.96865456202067	0.0027393029683903075	0.0	0.0	0.0	66.66073176846123	66.66073176846123	0.001618608601483108				0.0		0.0	0.0	0.0	0.0		0.0	0.0				0.0		0.0		100.0	0.0	0.0	0.0		0.001618608601483108	0.001618608601483108		0.0016186086014613466	0.0016186086014613466				0.0		0.0	0.0	0.0	0.0	0.0	0.0	0.0	0.0	0.0	0.0	0.0	0.0	0.0	0.0	0.0	0.0	0.0	0.0	0.0	0.0	0.0	0.0	0.0	0.0	0.0	0.0	0.0	0.0	0.0	0.0	0.0	0.0	0.0	0.0	0.0	0.0	0.0	0.0	0.0	0.0	0.0	0.0	0.0	0.0	0.0	0.0	0.0	0.0	0.0	0.0	0.0	0.0	0.0	0.0	0.0	0.0	0.0	0.0	0.0	0.0	0.0	0.0	0.0	0.0	0.0	0.0	0.0	0.0	0.0	0.0	0.0	0.0	0.0	0.0	0.0	0.0	0.0	0.0	0.0	0.0	0.0	0.0	0.0	0.0	0.0	0.0	0.0	0.0	0.0	0.0	0.0	0.0	0.0	0.0	0.0	0.0	0.0	0.0	0.0	0.0	0.0	0.0	0.0	0.0	0.0	0.0	0.0	0.0	0.0	0.0	0.0	0.0	0.0	0.0	0.0	0.0	0.0	0.0	0.0	0.0	0.0	0.0	0.0	0.0	0.0	0.0	0.0	0.0	0.0	0.0	0.0	0.0	0.0	0.0	0.0	0.0	0.0	0.0	0.0	0.0	0.0	0.0	0.0	0.0	0.0	0.0	0.0	0.0	0.0	0.0	0.0	0.0	0.0	0.0	0.0	0.0	0.0	0.0	0.0	0.0	0.0	0.0	0.0	0.0	0.0	0.0	0.0	0.0	0.0	0.0	0.0	0.0	0.0	0.0	0.0	0.0	0.0	0.0	0.0	0.0	0.0					0.001618608601483108			0.001618608601483108		0.0	0.0	0.0					0.0				0.0	0.0		-0.009711651608881766	-1000.0	-1000.0	999.9983813913985						0.0	0.0014727856191711908	0.0014727856191711908	0.0		0.0		33.33117518853138					0.0			0.0	0.0				0.0				0.0014727856191711908		0.001472785619172517				0.001472785619172517	0.0	0.0	0.0003681964047927977	0.0	0.0003681964047934609	0.0	0.0	0.0	0.0003681964047934609	0.0	0.0	0.0003681964047934609	0.0	0.0003681964047934609	0.0	0.0	0.0	0.0003681964047934609	0.0003681964047927977	0.0	0.0	0.0003681964047934609	0.0	0.0003681964047927977	0.0	0.0	0.0	0.0003681964047927977	0.0003681964047934609	0.0003681964047927977	0.0003681964047934609		0.0					0.0	0.002739302968393531		0.001618608601483108		99.96191029496063		0.0	0.0	0.0	0.0	100.0			0.0	33.33117518853135	33.32955657992992				-7.561993804447184	0.002739302968393531		0.0		0.0		0.001618608601483108	0.0	0.001618608601483108	0.0	601.6177038026121	0.0		99.97413316795746	72.57494357154008							72.57494357154008			0.0				0.0	0.011109701165878505	0.0								0.0			0.0		0.0	0.022636913121236866	0.0		0.0003681964047934609	0.0011045892143797195	0.0011045892143797195	0.0	0.011045892144466052		0.0003681964047934609	0.04050160453131772	0.0	0.0003681964047934609	0.0003681964047934609	0.0003681964047934609	0.0003681964047934609			0.0003681964047941242	0.0003681964047941242	0.0		0.0		0.0003681964047934609		225.5448608070144		0.0	0.001618608601483108		0.003237217202966216	0.001618608601483108	0.003237217202922693	0.0	0.0								0.0		-99.96865456202067	225.5323421292518	0.0	0.0	0.0	0.0	0.0	0.0	0.0	0.0	0.0	0.0	0.0	0.0	0.0	25.56966408740243		-1000.0	0.0	0.003237217202922693	0.0	0.0	0.06596984423526919		0.0		0.0		0.0										0.0		0.001618608601483108							0.20386269021286801															0.20386269021286801				0.20386269021286801		99.95056099397497			0.0	58.422639461898996								0.0	0.0	0.0	0.0				0.0					0.0		0.0		0.0	0.0	862.4750504973352		0.0				0.0	0.001618608601483108	0.20386269021286801	-4.077253379364265e-08	0.0	-0.001618608601483107
stadtmanae				21.970049197342153					999.9845262229671					0.0		21.76492996385942	-999.9845262229671					0.0					0.004031139819517193						0.015034172490348328																0.004031139819484059	0.004031139819517193				0.004031139819484059	0.004031139819517193				0.004031139819484059	0.004031139819517193							0.004031139819517193	0.004031139819517193			0.004031139819517193	0.004031139819517193		0.004031139819517193		0.004031139819517193							0.0				0.0	0.0	0.004031139819517193	0.004031139819517193	0.0	0.0	0.004031139819484059	0.004031139819517193	0.0	0.0	0.004031139819484059	0.004031139819517193	0.0	0.0	0.0	0.0	0.004031139819517193	0.004031139819517193	0.0	0.0	0.004031139819517193	0.004031139819517193	0.0	0.004031139819517193	0.0	0.004031139819517193			0.004031139819484059	0.004031139819517193				0.004031139819484059	0.004031139819517193								0.004031139819517193	0.004031139819517193		0.004031139819517193	0.004031139819517193			0.004031139819517193	0.004031139819517193		0.004031139819517193		0.004031139819517193					0.0001465348475233454							0.0				0.0							0.0							0.0	-0.01913562442746297									0.0	0.010669644005772624			-0.01913562442746297																			100.0	0.0001465348475233454			0.2780008823037863																0.011821053460153053	0.0	0.015473777032869339			0.03214226382215202	-0.016668486789285453										0.0020155699097420296				0.0020155699097420296											0.0						-0.011821053460153053		0.0001465348475233454		0.14758106326735296						0.14521388543986619						0.0	0.0	0.0	0.0	0.0	0.0	0.007484752984851184												-0.00029306969497611135	0.0				0.0001465348475233454	0.0001465348475233454		0.0	0.007484752984851184			0.0	0.0	0.0																																																																																																																																																																																																																																											0.00473435565497354	0.0						0.0020155699097420296		-0.011821053460153053		0.00029306969497611135	0.0			0.0	0.0	0.0	0.0			0.004031139819484059				0.0	0.0		0.001183588913743385	0.0	0.0	1000.0			0.0	0.0	0.0	0.0	0.0	0.0	0.0	0.0	0.0	0.0		0.002367177827522937				0.0	0.0	0.02380158453581771						-100.0																											0.00029306969506324304	0.0001465348475448991					0.0	0.0							0.0	0.0	0.0	0.0						0.0							0.003550766741230155								0.011674518612608153		0.011674518612608153											0.0			0.0		0.009503824779017123				0.008697554224795567		0.0		0.0001465348475233454					99.96997756753603	100.0	0.0	2.385819856838453	0.0																																																																																																																																																																																																																																																																																															0.0001465348475233454				0.0			0.0									0.0066385041862885635				0.0001465348475233454	0.0001465348475448991								0.02037207283740372	0.0				0.001183588913743385				0.014484826526427241				0.0001465348475233454			0.0									0.0	0.0									0.0					0.0005038924774680709		0.0005038924774680709				0.0005038924774680709				-99.87048001802111	-0.0001465348475233454	0.0		100.0	-100.0	0.0	0.0	0.0	0.0			0.0	0.0	0.0														0.0		0.004399135600351656	0.0						0.0			0.0	0.0	0.00043960454252101044		0.00043960454252101044			0.0034569020973492367							0.0			0.02437537269202039	0.0		0.0001465348475233454	0.0							0.0											21.763746374945676	0.0			0.0	0.0	0.0	0.0	0.0	0.0020155699097420296	0.0	0.0	0.0020155699097420296	0.0	0.0	0.0	0.0020155699097420296	0.0					0.0	0.0				0.0059179445687504995			0.0										0.016668486789325997	0.015473777032869339			0.0		0.0								0.00029306969506324304	0.00029306969506324304				0.0	0.008697554224795567	0.0	0.0	-0.008697554224795567			0.0						0.0				0.0013301237612667303		0.014484826526427241		0.0001465348475233454												0.0					0.0		0.0			0.0					0.0		0.0					0.0002930696950897982					0.0						0.013905506336659532							0.014484826526427241		0.014484826526427241							0.0		0.004031139819484059		0.004031139819517193		0.0				0.004031139819484059		0.004031139819517193	0.0					0.004031139819484059	0.004031139819517193		0.0		0.0		0.0			0.004031139819517193		0.004031139819517193	0.0		0.004031139819517193			0.004031139819517193	0.0		0.004031139819517193		0.004031139819517193														0.001183588913743385	0.001183588913743385	0.0																																																																																																																																																																																																											-0.08145527900592242										-100.0			21.970049197342153								-21.76492996385942								-0.015034172490348328																						-0.00014653484751647738																				0.0																																																																																																																																																																																																																																																																																																																																																																																																																																																																																																																																																																																																																																																																																																																																																																																																		-0.14521388543987257				-100.0																						-0.007484752984851184		0.00029306969497611135														-0.02380158453581771		0.0		0.0		0.0		0.0		0.0		0.0		0.0														-0.0035507667412275623																		-0.009503824779017123						-100.0						0.04732273454653493	0.0						-0.0001465348475233454						0.0						-0.00014653484751647738		0.0						-21.97004919734215										-0.0001465348475448991		99.87048001802111		-0.0001465348475233454																								0.0																				-0.0001465348475233454		-0.0034569020973492367				0.0						-0.0059179445687504995						0.0																								100.0						0.01913562442746297		-0.00014653484751647738		-0.00014653484751647738				-0.0004396045426346973		-78.07088120588185																												0.0										0.0		-0.18337226484391067				-0.03457226257989987		0.0		0.0				-0.009070064593970528						0.0		0.0		0.0								0.0		0.0		0.0		0.0		0.0										-0.006827075818932826								-100.0	-100.0		0.3919858989611053											0.0						0.0		-0.0037509892310936266																																																																						-0.00014653484748805568																				-0.02179562114094094																21.75023857359671																		0.0				-0.006633984865205206		0.0						-0.00014653484751647738		-0.0001465348475233454								-0.00029306969506324304										0.0001465348475448991		-0.00029306969531717186		100.04398130938193								0.0		0.0		-0.010669644005772624										0.0								-0.007312308942132972		-0.00014653484751647738								-0.038429718492239306				-0.0002930696950897982								-0.008723946113653715																												-0.0002930696950897982																		-0.00014653484751647738				-0.00014653484751647738		-0.00014653484751647738												100.13113729794735						0.0		0.0		0.0				-0.0001465348475448991		-0.00998840958072833		-0.0010975088595644783								-0.00223372771606023						-0.0011835889137046252				-0.005710907605075834								0.0												-0.0001465348475233454			-0.0059179445687504995	0.0011835889137046252	0.0	0.0	0.0		0.0	0.0	0.0	0.0	0.0	0.0	0.0			-0.034522280305907316			0.03452228030596416							78.06029085111766							0.0001465348475233454	0.0001465348475233454											0.0	0.0001465348475448991			-0.0004396045426346973			0.0004396045426346973				78.07088120588185				99.98121248160604	0.00029306969506324304	1000.0		0.0					0.001183588913743385				0.010590354764190124																																																																																																																																																																																																																																						-99.96997756753603								0.0047343556549321875			0.0011835889137046252	0.0						0.0020155699097420296			0.0020155699097420296				0.0020155699097420296										0.0																								0.001183588913743385		0.00473435565497354													999.9185447209941	-1000.0	0.0									0.0	0.0	0.0	0.0047343556549321875					0.0001465348475233454			-0.010443819916645225		0.006973610666477725																									0.001183588913743385	0.001183588913743385	0.001183588913743385							0.0	0.0	0.0	0.0	0.0					0.0		0.0	100.04794084043976				1000.0	0.0	-0.0011835889137046252	899.9462369630794	100.01814213566894					0.0	0.0		0.18337226484391067				0.0	0.0	0.0	0.0																			0.0	-0.009070064593970528			0.0	0.0	0.0	0.0	0.010581742026097667	0.0	0.0	0.0	0.0		0.0	0.0	0.0	0.0		0.0	0.0		0.03457226257989987			0.00473435565497354	0.00473435565497354	0.00473435565497354		0.0										0.0013301237612667303	0.006827075818932826	0.006827075818932826						0.0												0.02037207283740372	-0.3919858989611053			-100.0	0.0	0.0	0.0	0.0	0.0	0.0	0.0	0.0	0.0		0.0001465348475233454		0.0					0.0001465348475233454		0.001183588913743385	0.001183588913743385	0.001183588913743385	0.001183588913743385	0.001183588913743385	0.001183588913743385	0.0004396045425865884	0.0								0.0		0.0						0.0	0.0	0.0	0.0		0.0037509892310965444		0.0		0.0		0.0													-1000.0	1000.0	0.0	0.0		0.0		0.0																											0.0	0.0	0.0					0.004031139819517193		-0.011442637213352145					0.0	0.0													0.0									-0.01315470276516051				0.001183588913743385					0.0	0.0	0.0														0.004031139819517193					999.9833315132107	1000.0	-1000.0		0.004734355655045874		0.003550766741230155			0.003550766741230155						511.95065446473905	511.950361395044			0.0				0.0																	0.004031139819517193			0.02179562114094094												0.001183588913743385																																																	-21.75023857359671		0.0		0.0												0.0066385041862885635															0.0																0.0		0.0	0.0	0.0			-99.96997756753603			0.014484826526427241	0.014484826526427241			0.0	0.014484826526427241		0.0	0.0	0.0004396045426346973									0.0	-0.0001465348475233454		0.006633984865205206	0.0	0.0001465348475233454				0.0	0.0	0.0	0.0	0.0		0.00029306969506324304																								0.0001465348475233454	0.001183588913743385	0.001183588913743385				0.0				0.0	-0.010443819916645225	-1000.0	999.9895561800834			0.0		0.0		0.0									0.0001465348475448991			0.0	99.97251492738124	0.0		0.0	0.00014653484777227277	0.0	0.0	0.0				0.00029306969531717186			0.00821765437352194	0.018166265534546255	0.02437537269202039	0.01523563009817519	0.0	0.0	0.0	0.006973610666477725	0.0				-100.04398130938193			0.00029306969531717186			0.00029306969531717186	0.0		0.0001465348475233454	0.0001465348475233454							0.0									0.0	0.0	0.0	0.0		0.0	0.0		0.0	0.0	0.0	0.0	0.012807997477095054								0.0							0.011674518612608153	0.0	0.010669644005772624				0.0001465348475233454		0.004031139819517193	0.0	0.004031139819517193	0.0001465348475233454		0.0001465348475233454	0.008697554224795567	0.0001465348475233454	-0.14948521179870933			0.0001465348475233454		0.0001465348475233454		0.0001465348475233454		0.011821053460153053				0.008697554224795567					0.0											0.0	0.001183588913743385		0.0	0.0	0.0	0.0	0.0	0.0	0.0	0.0				0.0								0.001183588913743385								-0.0047343556549321875	0.0	-0.005917944568636813	0.08145527900592242		0.0	0.08145527900592242	-0.005917944568636813								0.0015116774322905258			0.0015116774322905258				0.0015116774322905258	0.0	0.0	0.0	0.0	0.0	0.0015116774322905258	0.0	0.0	0.0015116774322905258	0.0	0.0	0.0	0.0015116774322905258				0.0	0.007312308942130577		0.0								0.038429718492239306								0.0001465348475233454		0.0			0.0			0.0002930696950897982	0.0002930696950897982		0.14948521179870933		0.0	0.0001465348475448991					0.0	0.0002930696950897982											0.0	0.0	0.0	0.0	0.0					0.08263886791962705		0.0	0.0	0.0	0.0	0.0	0.0		0.0001465348475233454	0.0	0.0	0.0							0.008723946113653715		0.016621911752508822	0.0						0.0005038924774515038			0.0005038924774515038				0.0005038924774515038	0.0	0.0	0.0	0.0	0.0	0.0	0.0	0.0	0.0005038924774515038	0.0	0.0	0.0005038924774515038	0.0	0.0	0.0	0.0005038924774515038			0.0002930696950897982																															0.0001465348475233454	0.0						0.0001465348475448991	0.0	0.0															0.001183588913743385				0.0002930696950897982												0.00109750885962967	0.0004191043339644772	0.0004191043339644772	0.0		-0.018989089579918073	0.0001465348475233454		0.0047343556549321875																0.0					0.0		0.0	0.0	0.0001465348475233454	0.0	0.0				0.0																																																																																																																																																																																											0.0001465348475233454			0.0001465348475233454																-100.13113729794735	999.9998534651525	999.9998534651525	0.0	0.0	-0.14948521179870933											-0.0023671778274660937					0.0	0.0	0.0	-0.0011835889137046252			0.0011835889137046252	0.0011835889137046252	0.0011835889137046252	0.001183588913743385																																									0.0						0.0	0.0010975088595644783		0.0001465348475448991							0.0	0.00998840958072833			0.0	0.0023671778274092503	-0.0023671778274092503					0.0	0.0010975088595644783			0.0		0.0001465348475448991		0.0001465348475448991	0.0	-0.03466881515350906	0.0		0.0019357175275586244												0.0	0.0	0.0	0.0	0.0022337277160655415								0.0	0.0011835889137046252					0.0	0.005710907605075834		0.00236717782748677	0.001183588913743385		0.0	0.0	0.0	0.002367177827522937	0.001183588913743385	0.0047343556549321875		0.001183588913743385	0.001183588913743385	0.001183588913743385	0.001183588913743385			0.001183588913743385		0.0	0.0	0.0		0.001183588913743385	0.00236717782748677				0.0		0.0													0.011064732052282337																0.0	0.001183588913743385			-0.016668486789325997																			0.0	-0.0001465348475233454													0.04732273454653493										0.04732273454653493				0.04732273454653493					0.0				-0.2780008823037863		-0.2780008823037863															0.0002930696950897982		0.0		0.0	0.0						-0.01913562442746297		0.0001465348475448991	0.04732273454653493
thetaiotaomicron			0.0						999.9057013697998	0.0	0.0	0.0	0.0	-62.27490046963271			-999.9057013697998										0.024566139367493633				0.0	0.0	0.09429863020022822												0.0	0.0	0.0	0.0	0.024566139367493633	0.02456613936794838	0.0		0.0	0.024566139367443028	0.02456613936794838	0.0		0.0	0.024566139367443028	0.02456613936760732	0.0		0.0		0.0	0.0	0.024566139367493633	0.02456613936794838	0.0	0.0	0.024566139367493633	0.02456613936794838	0.0	0.024566139367493633	0.0	0.02456613936794838							0.0		0.0	0.0	0.0	0.0	0.024566139367493633	0.02456613936794838	0.0	0.0	0.024566139367493633	0.02456613936794838	0.02885160179018833	0.0	0.024566139367443028	0.02456613936760732	0.0	0.0	0.0	0.0	0.024566139367493633	0.02456613936794838	0.0	0.0	0.024566139367493633	0.02456613936794838	0.0	0.024566139367493633	0.0	0.02456613936794838	0.0	0.0	0.024566139367493633	0.02456613936794838	0.0		0.0	0.024566139367443028	0.02456613936760732	0.02885160179018833		0.0		0.0		0.0	0.02456613936794838	0.024566139367493633	0.0	0.024566139367493633	0.02456613936794838	0.0	0.0	0.024566139367493633	0.02456613936794838	0.0	0.024566139367493633	0.0	0.02456613936794838												0.0		0.0		0.0																				1000.0	-900.0	0.021638701342641245		0.0		0.03606450223773541																						0.0008929969308155705	0.3236452742021356	0.0					0.0		0.0	0.028851601790279346		0.0		0.0	-999.9711483982097			1000.0	0.0	0.0	0.09429863020022822	100.15152419965273		0.09429863020022822	0.0	0.0	0.0				0.0	0.0	0.012283069683816135	0.0	0.012283069683721514	0.0	0.0	0.0	0.012283069683816135										0.0	0.0	0.0		-960.8361875467609	1000.0	1000.0	0.0		0.0008929969307836369		0.0		0.0				100.13709839875764					0.00267899079241439				0.00267899079241439				1000.0	-1000.0	1000.0	0.0008929969308155705	-1000.0	-1000.0	160.40947220381986	-1000.0	1000.0		0.0	0.041758745538004405			0.0		0.0008929969308155705	0.0008929969308155705	0.0		0.04443773633033743	0.0	0.0	0.022858875737597373	0.0	0.022858875737650313	0.0	0.0	0.0	0.0	0.0	0.0	0.0	0.0	0.0	0.0	0.0	0.0	0.0	0.0	0.0	0.0	0.0	0.0	0.0	0.0	0.0	0.0	0.0	0.0	0.0	0.0	0.0	0.0	0.0	0.0	0.0	0.0	0.0	0.0	0.0	0.0	0.0	0.0	0.0	0.0	0.0	0.0	0.0	0.0	0.0	0.0	0.0	0.0	0.0	0.0	0.0	0.0	0.0	0.0	0.0	0.0	0.0	0.0	0.0	0.0	0.0	0.0	0.0	0.0	0.0	0.0	0.0	0.0	0.0	0.0	0.0	0.0	0.0	0.0	0.0	0.0	0.0	0.0	0.0	0.0																																																																																																																																																0.0	0.0	0.0	0.0	0.0	0.0	0.0	0.0	0.0	0.0	0.0	0.02885160179018833		0.0	0.0	0.0	0.0	0.0	0.0	0.0	0.0		0.0026789907923544225		0.0	0.0		0.0	0.0	0.022858875737650313			0.024566139367443028	0.0			0.0		0.00267899079241439	0.007212900447547082	0.0		1000.0		-0.14415606339457554	0.0		0.0		0.0		0.0		0.0			0.01442580089508283	0.007143975446269095			0.0					0.0	-0.00921230226279902	0.0			0.0			0.0						0.0		0.0	0.0	0.0	0.0				0.0		0.0	0.0	0.0	0.0			0.0008929969307871488		0.0008929969307836377	0.0	0.0	0.0	0.0		0.0	0.0	0.0	0.002512428253439225		0.0	0.0	0.0	0.0		0.0	0.0			0.0017859938615992074		0.0		0.008888490057397239	0.0	0.0		0.0		0.0			0.0	0.0	0.0		0.0			0.0711455975534711		0.0		0.0	0.0	0.0	0.0	-62.312649596953975			0.0	0.0	0.057917188312330836			0.0017859938618585147	0.0		62.312649596953975	0.0		0.0	0.0	0.0	832.3971888075199	-894.8280962591249		0.022858875737597373	212.1135857401536	0.0																															0.0	0.0	0.0	0.0	0.0	0.0	0.0	0.0	0.0	0.0	0.0	0.0	0.0	0.0	0.0	0.0	0.0	0.0	0.0	0.0	0.0	0.0	0.0	0.0	0.0	0.0	0.0	0.0	0.0	0.0	0.0	0.0	0.0	0.0	0.0	0.0	0.0	0.0	0.0	0.0	0.0	0.0	0.0	0.0	0.0	0.0	0.0	0.0	0.0	0.0	0.0	0.0	0.0	0.0	0.0	0.0	0.0	0.0	0.0	0.0	0.0	0.0	0.0	0.0	0.0	0.0	0.0	0.0	0.0	0.0	0.0	0.0	0.0	0.0	0.0	0.0	0.0	0.0	0.0	0.0	0.0	0.0	0.0	0.0	0.0	0.0	0.0	0.0	0.0	0.0	0.0	0.0	0.0	0.0	0.0	0.0	0.0	0.0	0.0	0.0	0.0	0.0	0.0	0.0	0.0	0.0	0.0	0.0	0.0	0.0	0.0	0.0	0.0	0.0	0.0	0.0	0.0	0.0	0.0	0.0	0.0	0.0	0.0	0.0	0.0	0.0	0.0	0.0	0.0	0.0	0.0	0.0	0.0	0.0	0.0	0.0	0.0	0.0	0.0	0.0	0.0	0.0	0.0	0.0	0.0	0.0	0.0	0.0	0.0	0.0	489.31496552081927		-489.31496552081927			0.0	0.0	0.0	0.0	0.0	0.0	0.0	0.0	0.0	0.0	0.0	0.0	0.0	0.0	0.0	0.0	0.0	0.0	0.0	0.0	0.0	0.0	0.0	0.0	0.0	0.0	0.0	0.0	0.0	0.0	0.0	0.0	0.0	0.0	0.0	0.0	0.0	0.0	0.0	0.0	0.0	0.0	0.0	0.0	0.0	0.0	0.0	0.0	0.0	0.0	0.0	0.0	0.0	0.0	0.0	0.0	0.0	0.0	0.0	0.0	0.0	0.0	0.0	0.0	0.0	0.0	0.0	0.0	0.0	0.0	0.0	0.0	0.0	0.0	0.0	0.0	0.0	0.0	0.0	0.0	0.0	0.0	0.0	0.0	0.0	0.0	0.0	0.0	0.0	0.0	0.0	0.0	0.0	0.0	1000.0			-1000.0				0.0008929969307836369					0.0		0.0	0.0			0.0				0.0					0.0008929969307836369	0.0008929969308155705	0.0		0.0	-3.1933657107519053e-14				0.0	0.0	0.0		71.52657400317014	0.007212900447547082			0.0	0.09362985581537941					0.0								0.0			0.03569579673921908	0.04016078139320425		0.0	0.0						0.0			0.0	0.0	0.0030707674209540336	0.0	0.0030707674209224933	0.0	0.0	0.0	0.0030707674209540336	0.0			-167.7805428157551	-0.0008929969308155705															0.0		0.0		0.0	0.0	0.0	0.0	0.0	0.0				0.0	0.0	0.02425467911081125				0.0					0.0	0.0		0.0				0.02463866923335445	0.0	0.0	0.0		0.0	0.0	0.0	0.0	0.0	0.15211776620937445	0.004620282198629866		0.0008929969307836369	0.0							0.0											62.267687569185114	62.27490046963271	0.0		0.0	0.0	0.0	0.0	0.0	0.012283069683816135	0.0	0.0	0.012283069683721514	0.0	0.0	0.0	0.012283069683816135	0.0035719877231984148	0.0		-99.94955035973385					0.0	-99.94493007753522	0.03606450223776392			0.0	0.04016078139320425	0.0		0.0			0.0	0.0		0.0	0.09429863020020263			62.27490046963271		62.27490046963271		0.0	0.0026789907924467116	0.00267899079241439		0.0		0.0017859938615707857			0.00267899079241439	0.0	0.0	0.0	0.0	0.0	0.0			0.0017859938615992074			0.00267899079241439	0.0	0.04016078139320425	0.04016078139320425	0.0			0.008998894309117867		0.0	0.09362985581537941	0.0				0.0008929969307836377		0.0	0.0					0.0	0.0				0.0		0.0			0.0	0.0				0.0		0.0					0.0017859938618585147					0.0017859938618585147	0.0			0.0		0.004620282198629866			0.0	0.0	0.0	0.0		0.09362985581537941	0.09452285274616305		0.0	-409.78323152398116	0.0	0.0	0.0	0.0	0.0		0.024566139367493633		0.02456613936794838	0.0		0.0		0.024566139367443028		0.02456613936794838	0.0			0.0		0.024566139367443028		0.02456613936760732	0.0		0.0		0.0	0.0		0.024566139367493633		0.02456613936794838	0.0	0.0		0.024566139367493633		0.02456613936794838	0.0		0.024566139367493633	0.0		0.02456613936794838											0.0		0.007212900447547082	0.007212900447547082	0.0																																																																																																																																																																																																											42.31127487901267															0.0														-0.09429863020022822		0.02854407157880304		0.02854407157880304						0.02854407157880304								0.0																				71.52657400317014		100.0		-71.52657400317014										0.0	0.0		0.0		0.0		0.0		0.0		0.0		0.0		0.0		0.0		0.0		0.0		0.0		0.0		0.0		0.0		0.0		0.0		0.0		0.0		0.0			0.0		0.0		0.0		0.0		0.0		0.0		0.0		0.0		0.0		0.0		0.0		0.0		0.0		0.0		0.0		0.0		0.0		0.0		0.0		0.0		0.0		0.0	0.0		0.0		0.0		0.0		0.0		0.0		0.0		0.0		0.0		0.0		0.0		0.0		0.0		0.0		0.0		0.0		0.0		0.0			0.0		0.0	0.0		0.0		0.0		0.0		0.0		0.0		0.0		0.0		0.0		0.0		0.0		0.0		0.0		0.0		0.0		0.0		0.0		0.0		0.0		0.0			0.0		0.0	0.0		0.0		0.0		0.0		0.0		0.0		0.0		0.0		0.0		0.0		0.0		0.0		0.0		0.0		0.0		0.0		0.0		0.0		0.0		0.0			0.0		0.0	0.0		0.0		0.0		0.0		0.0		0.0		0.0		0.0		0.0		0.0		0.0		0.0		0.0		0.0		0.0		0.0		0.0		0.0		0.0		0.0			0.0		0.0	0.0		0.0		0.0		0.0		0.0		0.0		0.0		0.0		0.0		0.0		0.0		0.0		0.0		0.0		0.0		0.0		0.0		0.0		0.0		0.0			0.0		0.0	0.0		0.0		0.0		0.0		0.0		0.0		0.0		0.0		0.0		0.0		0.0		0.0		0.0		0.0		0.0		0.0		0.0		0.0		0.0		0.0			0.0		0.0	0.0		0.0		0.0		0.0		0.0		0.0		0.0		0.0		0.0		0.0		0.0		0.0		0.0		0.0		0.0		0.0		0.0		0.0			0.0		0.0	0.0		0.0		0.0		0.0		0.0		0.0		0.0		0.0		0.0		0.0		0.0		0.0		0.0		0.0			0.0		0.0	0.0		0.0		0.0		0.0		0.0		0.0		0.0		0.0		0.0		0.0		0.0		0.0		0.0		0.0		0.0		0.0		0.0		0.0		0.0		0.0			0.0		0.0	0.0		0.0		0.0		0.0		0.0		0.0		0.0		0.0		0.0		0.0		0.0		0.0		0.0		0.0		0.0		0.0		0.0		0.0		0.0		0.0			0.0		0.0	0.0		0.0		0.0		0.0		0.0		0.0		0.0		0.0		0.0		0.0		0.0		0.0		0.0		0.0			0.0		0.0	0.0		0.0		0.0		0.0		0.0		0.0		0.0		0.0		0.0		0.0		0.0		0.0		0.0		0.0		0.0		0.0		0.0		0.0			0.0		0.0	0.0		0.0		0.0		0.0		0.0		0.0		0.0		0.0		0.0		0.0		0.0		0.0		0.0		0.0		0.0		0.0		0.0		0.0		0.0		0.0			0.0		0.0	0.0		0.0		0.0		0.0		0.0		0.0		0.0		0.0		0.0		0.0		0.0		0.0		0.0		0.0		0.0		0.0		0.0		0.0		0.0		0.0			0.0		0.0	0.0		0.0		0.0		0.0		0.0		0.0		0.0		0.0		0.0		0.0		0.0		0.0		0.0		0.0		0.0		0.0		0.0		0.0		0.0		0.0			0.0		0.0	0.0		0.0		0.0		0.0		0.0		0.0		0.0		0.0		0.0		0.0		0.0		0.0		0.0		0.0		0.0		0.0		0.0		0.0		0.0		0.0			0.0		0.0		0.0		0.0		23.500884555748545		-100.0						0.01427203578940152		0.0		0.0		0.0	0.0			-0.028851601790279346		0.0	0.0									-0.041758745538004405		0.0		0.0				0.0		0.0																										0.0		-0.002512428253439225		0.04281610736820456				0.9710690756283565		-0.008888490057397239		0.0		0.0		0.0				-0.07114559755346761		0.0		-0.057917188312330836												0.2883891266861414	0.0						-0.0008929969307836369		0.0		0.0		0.0						0.0								-100.0						0.0		0.0		-0.0008929969307836369		167.7805428157551		-0.0008929969308155705		0.0		0.0		0.0		0.0		0.0		0.0		0.0		0.0		0.0				0.0				0.0	0.0			0.0		0.0	0.0			0.0	0.0			0.0		0.0		-0.0008929969307871488		-0.02463866923335445		0.0		0.0				99.94493007753522		-0.03606450223776392		0.0						0.0				0.0								0.0		0.0		0.0								0.0		0.0				-0.0017859938615742976		-0.0008929969307836369						-18.09294945151089		141.3438651753853		0.02854407157880304				0.1447178987232629	0.0		0.0					0.0		1.4550063772726067		0.0	0.0			0.0		0.00267899079241439				0.2512428253439225						0.04281610736820456				0.0										0.0														0.0		0.0		-23.500884555748545												0.0		0.0		0.0		0.0		-0.04813603849731862								-100.0	0.0		-100.0		-0.03774912732126268			0.0	0.0			0.0				0.0				0.0						-0.006854919937879345		0.0	0.0	0.0		0.0		0.0		0.0		0.0		0.0			0.0		0.0		0.0		0.0		0.0		0.0		0.0		0.0			0.0						0.0				0.0				67.31253708432666				0.0		-6.501020080589541				0.0		0.0				0.0		-0.0008929969308155705		0.02854407157880304		0.0		6.501020080589544		0.0		409.78323152398116		-100.0						0.0		-0.1328245336346754		-0.0007537284760327711		0.0		0.18843211900819276		0.0								62.18536977686381				23.752127381092468				0.0		0.0		0.0		0.0		0.0		0.1370983987575869												-0.0008929969308155705		-0.0008929969307836369																0.0		-0.0017859938607216463				55.862365430729625						-55.860579436867994				0.0		-0.02456613936760732								-60.11843883724498		0.0				0.0		0.0		60.07387694938939		-0.0008929969307871488		0.0						-0.2341948977850734						0.0		0.0				-100.0		-0.0008929969307836369		0.0		0.0		-0.0008929969308155705		0.0				-0.0008929969308155705				0.0				-0.000775110844147176	-0.014272035789401522			0.0				0.2780869452020446		0.0		0.0		0.0								-100.0						-0.0008929969308155705		-0.0008929969307836369						0.0		0.0		0.0		-28.61449260708733		0.0														-18.250968668614405		-0.004620282198629866						0.0		-67.3261496278845						-0.007212900447598258								0.0				-100.0		-0.10336529595451793		0.0		0.007751108441471758						-0.0008929969307836369				0.007212900447598258	0.0	0.0	0.02456613936760732		0.0	0.0	0.0	0.0	0.0	0.0	0.0			21.256933327184377	-0.00921230226276748	0.0	39.54416799420626	0.0		0.0	0.0	0.0									0.0017859938615672737	0.0008929969307836369		0.0	0.0				0.0					0.0008929969308155705	0.0	0.0								18.09294945151089	0.0	0.0	0.0	0.0	0.0017859938615707857	1000.0		0.0017859938615707857	0.0	0.00921230226276748		21.370068958361458	0.007212900447547082	0.0	0.0	0.0	18.10187942081884	0.0	0.0	0.0	0.0	0.0	0.0	0.0	0.0	0.0	0.0	0.0	0.0	0.0	0.0	0.0	0.0	0.0	0.0	0.0	0.0	0.0	0.0	0.0	0.0	0.0	0.0	0.0	0.0	0.0	0.0	0.0	0.0	0.0	0.0	0.0	0.0	0.0	0.0	0.0	0.0	0.0	0.0	0.0	0.0	0.0	0.0	0.0	0.0	0.0	0.0	0.0	0.0	0.0	0.0	0.0	0.0	0.0	0.0	0.0	0.0	0.0	0.0	0.0	0.0	0.0	0.0	0.0	0.0	0.0	0.0	0.0	0.0	0.0	0.0	0.0	0.0	0.0	0.0	0.0	0.0	0.0	0.0	0.0	0.0	0.0	0.0	0.0	0.0	0.0	0.0	0.0	0.0	0.0	0.0	0.0	0.0	0.0	0.0	0.0	0.0	0.0	0.0	0.0	0.0	0.0	0.0	0.0	0.0	0.0	0.0	0.0	0.0	0.0	0.0	0.0	0.0	0.0	0.0	0.0	0.0	0.0	0.0	0.0	0.0	0.0	0.0	0.0	0.0	0.0	0.0	0.0	0.0	0.0	0.0	0.0	0.0	0.0	0.0	0.0	0.0	0.0	0.0	0.0	0.0	0.0	0.0	0.0	0.0	0.0	0.0	0.0	0.0	0.0	0.0	0.0	0.0	0.0	0.0	0.0	0.0	0.0	0.0	0.0	0.0	0.0	0.0	0.0	0.0	0.0	0.0	0.0	0.0	0.0	0.0	0.0	0.0	0.0	0.0	0.0	0.0	0.0	0.0	0.0	0.0	0.0	0.0	0.0	0.0	0.0	0.0	0.0	0.0	0.0	0.0	0.0	0.0	0.0	0.0	0.0	0.0	0.0	0.0	0.0	0.0	0.0	0.0	0.0	0.0	0.0	0.0	0.0	0.0	0.0	0.0	0.0	0.0	0.0	0.0	0.0	0.0	0.0	0.0	0.0	0.0	0.0	0.0	0.0		0.0	1000.0								0.0	0.0		0.007212900447598258										0.012283069683721514				0.012283069683816135		-21.800515729794256	21.73602961395443							0.0	0.0	-1000.0	0.0		1000.0	-21.37006895836142	1000.0	0.0		0.0	0.0	0.0	0.0	0.0		0.0	-1000.0		0.0	0.0	0.0	0.0	1000.0	0.007212900447547082	0.0	-999.9711483982096	0.0		0.0	0.0			0.0	0.0	0.0	23.500884555748545		0.0	42.31127487901267		0.0	0.0008929969307836377	0.0	0.0			-0.00267899079241439	0.0	0.0	0.0			0.0	0.0					0.0017859938615707857		-18.035020439244136	1000.0	-999.9509709645719	0.0	0.0	0.0	0.0		0.0	0.0	0.0	0.0	0.0	0.0	0.0	0.0					0.0							0.007212900447547082	0.007212900447547082	0.007212900447547082		0.0	0.0				0.0	0.0	0.0	0.0				0.0	0.0		0.0	0.0	-1000.0	0.0		82.40635471925242	82.52290242638117	0.0008929969307836377	-0.007212900447547082		0.0						0.0				0.0		0.0		0.0		-18.190098375644766		0.0									0.0											0.0		0.0			0.0		0.0			0.0		0.0			0.0						0.02885160179018833	0.02885160179018833	0.02885160179018833		0.0	0.0			0.09257377482767706			0.0	0.0	0.0	0.008998894309117867		0.04813603849731862						0.00267899079241439	0.0017859938615992074		0.0		0.048136038497339634			0.0	0.0	0.0		0.3236452742021356	21.743368194277423		0.03774912732126268	0.0											0.0			0.0		0.0		0.0008929969307836369	0.0	0.007212900447547082	0.007212900447547082	0.007212900447547082	0.007212900447547082	0.007212900447547082	0.007212900447547082	0.0017859938615707857		0.0	0.0	0.0	0.0		0.0017859938615707857	21.37006895836142	0.0					0.0			0.022858875737650313	0.0	0.0	0.022858875737650313			0.0	0.0008929969307836369				0.0	0.006854919937879345							0.0	0.0				-1000.0	999.9622508726787		0.0	0.03774912732127251	-0.022858875737650313		0.0	0.0			0.0				0.0					0.0					0.0		0.0017859938615707857			0.0	0.0	0.0	0.0	0.022858875737650313	0.022858875737650313	0.0	0.0				0.02456613936760732		-0.069732490832709					-0.022858875737650313	0.0	0.0					-67.31253708432666				0.0	0.0	0.0			0.0	0.0	6.501020080589544	0.0	-60.11843883724498	0.0	0.0	-0.0846309615062637		0.0	0.0	0.007212900447547082				0.0	0.0	0.0	0.0	0.0	0.0	0.0		0.0	0.0		0.0	0.0					0.02456613936794838			0.0		1000.0	1000.0	-1000.0	0.0		0.0	0.021638701342641245	0.021638701342641245	0.021638701342641245		0.0	0.0	0.0			1000.0	0.0			0.0		0.0		-0.03569579673921908	0.0				0.0				0.0				-409.78323152398116	0.0	100.0	0.0	0.02456613936794838			0.1328245336346754	0.0007537284760327711	0.18843211900819276	0.0	0.0	0.0		0.0					0.007212900447547082																																														0.0				62.18536977686381	0.035695796739267184									100.0				0.0		0.0	0.0						0.0		0.0		0.0	0.0			0.0	0.0	0.0		0.0	0.0	0.0	0.0		0.0							0.3236452742021356						1000.0		0.0	0.09362985581537941	0.09362985581537941	0.0		0.0	0.09362985581537941		0.0		0.0035719877231380594			999.9586788849556			0.04042811811362693			0.0					0.0		0.0	-0.0008929969308155705		0.0	0.0	0.0	0.0				0.0									0.0		0.0	0.0								0.0		0.0008929969307836369	0.007212900447547082	0.007212900447547082		0.0017859938618585147					0.0		-18.078127548150405	-18.078127548150405														0.0			-0.0017859938607216463	0.0	0.0	0.0			0.0	0.0008929969299060758	0.0		0.0	0.0017859938607216463	0.002678990791537217	100.0	0.0			0.0	-999.9272190919035	1000.0	-999.8478822337906	-999.9881668173538	1000.0	900.0504496402662	-999.9953797178014	-839.541498760752	100.0			999.9982140061384	-1000.0								0.0017859938607216463	0.0008929969308155705	0.0	55.860579436867994											0.0		0.0017859938615707857	0.0	0.0	0.0	0.0	0.0	99.94493007753522	0.0	0.0	0.0	0.0	0.0	0.0	0.0						0.0	0.0	0.0	0.0			108.24588879881128	-39.163812453239075		0.0			0.02456613936760732			0.0	0.0		0.02456613936794838	0.0	0.024566139367493633	0.0	0.0	0.0	0.0	0.0	-138.97260368510135			0.0		0.0		0.0		0.0				0.0				99.9468354644954	-900.0531645355046				0.0	60.11843883724498		60.11843883724498		0.0017859938618585147		0.0	0.007212900447547082	0.0	0.0									0.0	0.0	0.0	0.0	0.0	0.0	0.0	0.0	0.0		0.007212900447547082	0.0		0.0	60.79188901912789	0.0	0.0	0.0	0.0	0.0	-978.6659955438765	-42.31127487901267	0.0	0.0	-42.31127487901267	-0.03606450223799129	0.0		0.0	0.0	0.0	0.0	0.0	0.0092123022628621	0.0	0.0	0.00921230226276748	0.0	0.0	0.0	0.0092123022628621	0.0	0.0	0.0	0.0	0.0	0.0092123022628621	0.0	0.0	0.00921230226276748	0.0	0.0	0.0	0.0092123022628621			0.0	-60.11843883724498	-60.07387694938939						0.0		0.0		0.0	0.2341948977850734	0.0							0.0		0.0017859938615992074		0.0008929969307836377	0.0	0.0	0.0017859938618585147			78.8541648478564	0.0			0.0			0.0	0.0035719877231345475	0.0017859938618585147		-42.202101714436026		0.0	0.0					0.0		0.0017859938618585147	0.0	0.0	0.0	0.0					0.0017859938615707857	0.0008929969307836377	0.0	0.0008929969307836377	0.022858875737597373	0.0	0.022858875737597373			0.0008929969307836377	0.022858875737597373	1000.0	0.0	0.0	0.0					100.0	0.11900463828760621	0.04016078139320425	0.0	0.0	0.0	0.0	0.0	0.0030707674209540336	0.0	0.0	0.0030707674209540336	0.0	0.0	0.0	0.0030707674209540336	0.0		0.0	0.0	0.0	0.0	0.0	0.0	0.0030707674209540336	0.0	0.0	0.0030707674209540336	0.0	0.0	0.0	0.0030707674209540336	0.0	-100.15152419965273	0.0017859938618585147	0.0008929969307836369	0.0			0.0	0.04443773633033743	0.0	-0.04443773633033743	0.0	0.0	0.0	0.0	0.0	0.0	0.0		0.0	0.0008929969307836369	0.0		0.0		0.0008929969308155705	0.0						0.0008929969308155705	0.0			0.0	0.0		0.0	0.0008929969308155705	0.0035719877231984148	0.0017859938615992074	0.09257377482767706	0.0		0.0		0.0		0.0					0.0007751108441471758	0.01427203578940152	0.007212900447547082					0.0	0.0	0.0	0.0	0.0	0.0						0.004620282198629866	0.004620282198638672	0.0	99.94955035973379	-0.0574318294115983	-0.03222114034576862	0.0008929969308155705		0.02885160179018833		0.0	0.0												0.0017859938615707857	0.0		100.0	0.012283069683816135			0.0017859938615707857	0.0008929969307836369	0.0008929969307836369		0.04016078139320425	0.04016078139320425				0.03774912732127251		0.0	0.0	0.0	0.0	0.0	0.0	0.0	0.0	0.0	0.0	0.0	0.0	0.0	0.0	0.0	0.0	0.0	0.0	0.0	0.0	0.0	0.0	0.0	0.0	0.0	0.0	0.0	0.0	0.0	0.0	0.0	0.0	0.0	0.0	0.0	0.0	0.0	0.0	0.0	0.0	0.0	0.0	0.0	0.0	0.0	0.0	0.0	0.0	0.0	0.0	0.0	0.0	0.0	0.0	0.0	0.0	0.0	0.0	0.0	0.0	0.0	0.0	0.0	0.0	0.0	0.0	0.0	0.0	0.0	0.0	0.0	0.0	0.0	0.0	0.0	0.0	0.0	0.0	0.0	0.0	0.0	0.0	0.0	0.0	0.0	0.0	0.0	0.0	0.0	0.0	0.0	0.0	0.0	0.0	0.0	0.0	0.0	0.0	0.0	0.0	0.0	0.0	0.0	0.0	0.0	0.0	0.0	0.0	0.0	0.0	0.0	0.0	0.0	0.0	0.0	0.0	0.0	0.0	0.0	0.0	0.0	0.0	0.0	0.0	0.0	0.0	0.0	0.0	0.0	0.0	0.0	0.0	0.0	0.0	0.0	0.0	0.0	0.0	0.0	0.0	0.0	0.0	0.0	0.0	0.0	0.0	0.0	0.0	0.0	0.0	0.0	0.0	0.0	0.0	0.0	0.0	0.0	0.0	0.0	0.0	0.0	0.0	0.0	0.0	0.0	0.0	0.0	0.0	0.0	0.0	0.0	0.0	0.0	0.0	0.0	0.0	0.0	0.0	0.0	0.0	0.0					0.0008929969308155705	0.0	0.0	0.0008929969307836369		0.0	0.0						0.0		0.0	0.0	0.0017859938615707857	0.0017859938615707857	0.0	28.61449260708733	1000.0	1000.0	0.0	167.58173831060398	-138.92771058233382	0.0	0.0	0.0						0.0	0.0	-0.0230613249042953								-0.007212900447547082			0.007212900447598258	0.007212900447598258	0.007212900447598258	0.007212900447547082	0.0	0.0	0.0	0.0	0.0	0.0	0.0	0.0	0.0																				0.0	0.0	0.0	0.0	0.0	0.0	0.0	0.0	0.0				0.0	0.0					0.0	0.004620282198629866				0.0		18.190098375644766	0.0		0.0	18.250968668614405			0.0008929969307836377	0.0057902768858930295	-0.06322210629749955					0.004620282198629866		0.0		0.0				0.0008929969307836377	0.0008929969307836377	21.18323490908176	0.0		99.95879092413111						0.0	0.0			67.31253708432666		0.0	0.0	0.0	0.0	67.3261496278845		0.0							0.007212900447598258				0.0	0.0			0.014425800895094164	0.007212900447547082		0.0	-0.02885160179029068	0.0	0.014425800895094164	0.007212900447598258	0.0	0.0	0.007212900447547082	0.007212900447547082	0.007212900447547082	0.007212900447547082			0.007212900447547082		0.0		0.0	-1000.0	0.007212900447547082	0.014425800895094164	100.0144258008952			0.0008929969307836369		0.0008929969307836369	0.0		0.0	0.0		0.0						0.0		-99.94955035973379	0.0						0.0	100.0						0.0	100.0	0.007212900447547082	899.9711483982098	0.0	0.0017859938618585147			0.10336529595451793		0.0		0.0		0.0			0.0	-21.370068958361458	0.0			0.0	0.0	0.0	-0.0008929969307836369	0.0															0.2883891266861414							0.2883891266861414				0.2883891266861414	0.0	117.97405382430618	39.163812453239075		0.0	0.0								0.0	0.0			39.163812453239075								0.0		0.0		0.0	0.0	-1000.0							0.0008929969307836369	0.2883891266861414			-0.0008929969307835961					0.0
uniformis									999.4797978004198	0.0	0.0	0.0	0.0	0.0			-999.4797978004198										0.0																		0.0	0.0	0.04699002005948172	0.0	0.0	0.0	0.04699002005943387		0.0	0.0	0.0	0.0		0.0	0.0	0.0	0.0018376214476069491		0.33373281446549247		0.04699002005948172	0.0	0.0	0.0	0.04699002005948172	0.0	0.0	0.0	0.04699002005948172	0.0	0.0	0.0							0.0		0.0	0.0	0.04699002005948172	0.0	0.0	0.0	0.046990020059524795	0.0	0.0	0.0	0.21421541789277398	0.0	0.0	0.0	0.0	0.3337328144655203	0.04699002005948172	0.0	0.0	0.0	0.046990020059524795	0.0	0.0	0.0	0.04699002005948172	0.0	0.0	0.0	0.04699002005948172	0.0	0.0	0.0	0.04699002005948172		0.0	0.0	0.0	0.21421541789277398		0.0		0.33373281446549247		0.0	0.0	0.0	0.0	0.0	0.0	0.04699002005948172	0.0	0.0	0.0	0.04699002005948172	0.0	0.0	0.0												0.0		0.0		0.0																						0.1606615634195805				0.22077925230649775	0.0									0.0												0.0	0.784735954103262	0.0					0.0		0.0	-168.39717010839513		0.0		0.0	-168.39717010839513				0.0	0.0	0.5202021995802397	100.62730990852663		0.0	-109.42229438955212	0.0			0.0	0.0	0.0	0.0	0.0	0.0	0.0	0.0	0.0	0.0	0.0										0.04699002005948172	0.0	0.0		-1000.0	1000.0	1000.0	0.0		0.014377869606802703	0.0	0.0						100.0					0.0		0.0	0.0	0.0	0.0			1000.0	-1000.0	-44.515940162645734	0.0	-1000.0	999.2214902981617	1000.0	999.9783726234702	-1000.0			-0.4353566777049309				0.0	0.0	0.0	0.0	0.0	0.0	0.0	0.0	1.012572154631016	0.8420441477942404	1.012572154631016	0.0	0.0	0.0	0.0	0.0	0.0	0.0	0.0	0.0	0.0	0.0	0.0	0.0	0.0	0.0	0.0	0.0	0.0	0.0	0.0	0.0	0.0	0.0	0.0	0.0	0.0	0.0	0.0	0.0	0.0	0.0	0.0	0.0	0.0	0.0	0.0	0.0	0.0	0.0	0.0	0.0	0.0	0.0	0.0	0.0	0.0	0.0	0.0	0.0	0.0	0.0	0.0	0.0	0.0	0.0	0.0	0.0	0.0	0.0	0.0	0.0	0.0	0.0	0.0	0.0	0.0	0.0	0.0	0.0	0.0	0.0	0.0	0.0	0.0	0.0	0.0	0.0	0.0	0.0	0.0																																																																																																																																																0.0	0.0									0.0	0.21421541789263043		0.0	0.0	0.0	0.0	0.0	0.0	0.0	0.0				0.0	0.0	0.0	0.0	0.0	1.012572154631016			0.0	0.0			0.8420441477942404		0.0	0.05355385447315761	0.0		-890.5777056104479		73.00745036738972	0.0		0.0		0.0		0.0		0.0		0.0	0.1071077089462733				0.0		74.08877132533087			0.0				0.0	0.0			0.0		0.0	0.0			0.0	0.0	0.0	0.0	0.0	0.0				0.0								0.0	0.0	0.0	0.43535667770490133	0.0	0.0	0.0			0.0	0.0			0.0	0.0	0.0	0.0	0.0	0.0	0.0	0.0	0.0	0.028755739213605407		0.0			0.00018337629965969882			0.0		0.0	0.0		0.0	0.0	0.0		0.0			0.5307332793240676								797.451851323988	1000.0		0.0	51.95137162658105	-51.5193027814297			0.028755739213920606	0.0		202.54814867601203	0.0		0.0	0.0	0.0	560.1622164162632	182.77565500701053		0.1705280068367756	377.21799284008875	0.0																															0.0	0.0	0.0	0.0	0.0	0.0	0.0	0.0	0.0	0.0	0.0	0.0	0.0	0.0	0.0	0.0	0.0	0.0	0.0	0.0	0.0	0.0	0.0	0.0	0.0	0.0	0.0	0.0	0.0	0.0	0.0	0.0	0.0	0.0	0.0	0.0	0.0	0.0	0.0	0.0	0.0	0.0	0.0	0.0	0.0	0.0	0.0	0.0	0.0	0.0	0.0	0.0	0.0	0.0	0.0	0.0	0.0	0.0	0.0	0.0	0.0	0.0	0.0	0.0	0.0	0.0	0.0	0.0	0.0	0.0	0.0	0.0	0.0	0.0	0.0	0.0	0.0	0.0	0.0	0.0	0.0	0.0	0.0	0.0	0.0	0.0	0.0	0.0	0.0	0.0	0.0	0.0	0.0	0.0	0.0	0.0	0.0	0.0	0.0	0.0	0.0	0.0	0.0	0.0	0.0	0.0	0.0	0.0	0.0	0.0	0.0	0.0	0.0	0.0	0.0	0.0	0.0	0.0	0.0	0.0	0.0	0.0	0.0	0.0	0.0	0.0	0.0	0.0	0.0	0.0	0.0	0.0	0.0	0.0	0.0	0.0	0.0	0.0	0.0	0.0	0.0	0.0	0.0	0.0	0.0	0.0	0.0	0.0	0.0	0.0	0.0		0.0			0.0	0.0	0.0	0.0	0.0	0.0	0.0	0.0	0.0	0.0	0.0	0.0	0.0	0.0	0.0	0.0	0.0	0.0	0.0	0.0	0.0	0.0	0.0	0.0	0.0	0.0	0.0	0.0	0.0	0.0	0.0	0.0	0.0	0.0	0.0	0.0	0.0	0.0	0.0	0.0	0.0	0.0	0.0	0.0	0.0	0.0	0.0	0.0	0.0	0.0	0.0	0.0	0.0	0.0	0.0	0.0	0.0	0.0	0.0	0.0	0.0	0.0	0.0	0.0	0.0	0.0	0.0	0.0	0.0	0.0	0.0	0.0	0.0	0.0	0.0	0.0	0.0	0.0	0.0	0.0	0.0	0.0	0.0	0.0	0.0	0.0	0.0	0.0	0.0	0.0	0.0	0.0	0.0	0.0								0.014377869606802703					0.0		0.0	0.0			0.0						0.014377869606802703				0.0	0.0		0.0	0.0			0.0	0.0	0.0				0.053553854473193496			0.0	0.5890923992047874		0.0		0.0									0.0			0.2471673873425952	0.2471673873425952			0.0						0.0			0.0	0.0	0.0	0.0	0.0	0.0	0.0	0.0	0.0	0.0		0.0	-136.04054949248427						0.0	0.0	0.0	0.0			0.0	0.0	0.0		0.0		0.0												0.2391217897062461	0.0				0.0	0.0	0.0		79.7237463577244	0.0	0.0	0.0	0.0	0.0			79.9163229842809	0.0	0.0	0.0		0.0	0.0	0.0	0.0	0.0	0.7785097018382885	0.02162737652975011	0.014377869606802703	0.014377869606802703	0.0							0.0	0.0	0.0	0.0	0.0	0.0	0.0	0.0				0.0	0.0	0.0	0.05355385447315761	0.0	0.0	0.0	0.0	0.0	0.0	0.0	0.0	0.0	0.0	0.0	0.0	0.0	0.05751147842721081	0.0		-0.02162737652975011				79.7237463577244	0.02162737652975011	0.02162737652975011	0.22077925230644269			0.0	0.24716738734264254	0.0		0.016720937617080267			0.0	0.0		109.42229438955212	0.5202021995802627			0.0		0.0		0.0	0.0	0.0		0.0		0.0			0.0	0.0	0.0	0.0	0.0	0.0	0.0			0.028755739213605407			0.0	0.0	0.24716738734264254	0.24716738734264254	0.0			0.05355385447315761		0.0	-999.9464461455268					0.0			0.0					0.0	0.0										0.0		0.0		0.0	0.0	0.0					0.028755739213920606					0.028755739213920606	0.0			0.0		0.02162737652975011			0.02162737652975011	0.0	0.0	0.0		0.5890923992047874	0.5890923992047874		0.0	100.0	0.0	0.0	0.0	0.04699002005948172	0.0		0.0		0.0	0.04699002005943387		0.0		0.0		0.0	0.0			0.0		0.0		0.0	0.0018376214476069491		0.33373281446549247		0.04699002005948172	0.0		0.0		0.0	0.04699002005948172	0.0		0.0		0.0	0.04699002005948172		0.0	0.0		0.0											0.0		0.05355385447315761	0.05355385447315761	0.0																																																																																																																																																																																																											340.0060807151117																					-0.05355385447315761																										0.0																								0.0										0.0	0.0		0.0		0.0		0.0		0.0		0.0		0.0		0.0		0.0		0.0		0.0		0.0		0.0		0.0		0.0		0.0		0.0		0.0		0.0		0.0			0.0		0.0		0.0		0.0		0.0		0.0		0.0		0.0		0.0		0.0		0.0		0.0		0.0		0.0		0.0		0.0		0.0		0.0		0.0		0.0		0.0		0.0	0.0		0.0		0.0		0.0		0.0		0.0		0.0		0.0		0.0		0.0		0.0		0.0		0.0		0.0		0.0		0.0		0.0		0.0			0.0		0.0	0.0		0.0		0.0		0.0		0.0		0.0		0.0		0.0		0.0		0.0		0.0		0.0		0.0		0.0		0.0		0.0		0.0		0.0		0.0		0.0			0.0		0.0	0.0		0.0		0.0		0.0		0.0		0.0		0.0		0.0		0.0		0.0		0.0		0.0		0.0		0.0		0.0		0.0		0.0		0.0		0.0		0.0			0.0		0.0	0.0		0.0		0.0		0.0		0.0		0.0		0.0		0.0		0.0		0.0		0.0		0.0		0.0		0.0		0.0		0.0		0.0		0.0		0.0		0.0			0.0		0.0	0.0		0.0		0.0		0.0		0.0		0.0		0.0		0.0		0.0		0.0		0.0		0.0		0.0		0.0		0.0		0.0		0.0		0.0		0.0		0.0			0.0		0.0	0.0		0.0		0.0		0.0		0.0		0.0		0.0		0.0		0.0		0.0		0.0		0.0		0.0		0.0		0.0		0.0		0.0		0.0		0.0		0.0			0.0		0.0	0.0		0.0		0.0		0.0		0.0		0.0		0.0		0.0		0.0		0.0		0.0		0.0		0.0		0.0		0.0		0.0		0.0		0.0			0.0		0.0	0.0		0.0		0.0		0.0		0.0		0.0		0.0		0.0		0.0		0.0		0.0		0.0		0.0		0.0			0.0		0.0	0.0		0.0		0.0		0.0		0.0		0.0		0.0		0.0		0.0		0.0		0.0		0.0		0.0		0.0		0.0		0.0		0.0		0.0		0.0		0.0			0.0		0.0	0.0		0.0		0.0		0.0		0.0		0.0		0.0		0.0		0.0		0.0		0.0		0.0		0.0		0.0		0.0		0.0		0.0		0.0		0.0		0.0			0.0		0.0	0.0		0.0		0.0		0.0		0.0		0.0		0.0		0.0		0.0		0.0		0.0		0.0		0.0		0.0			0.0		0.0	0.0		0.0		0.0		0.0		0.0		0.0		0.0		0.0		0.0		0.0		0.0		0.0		0.0		0.0		0.0		0.0		0.0		0.0			0.0		0.0	0.0		0.0		0.0		0.0		0.0		0.0		0.0		0.0		0.0		0.0		0.0		0.0		0.0		0.0		0.0		0.0		0.0		0.0		0.0		0.0			0.0		0.0	0.0		0.0		0.0		0.0		0.0		0.0		0.0		0.0		0.0		0.0		0.0		0.0		0.0		0.0		0.0		0.0		0.0		0.0		0.0		0.0			0.0		0.0	0.0		0.0		0.0		0.0		0.0		0.0		0.0		0.0		0.0		0.0		0.0		0.0		0.0		0.0		0.0		0.0		0.0		0.0		0.0		0.0			0.0		0.0	0.0		0.0		0.0		0.0		0.0		0.0		0.0		0.0		0.0		0.0		0.0		0.0		0.0		0.0		0.0		0.0		0.0		0.0		0.0		0.0			0.0				0.0		0.0		0.0		-100.0								0.0								168.39717010839513		0.0	0.0									0.4353566777049309		0.0		0.0				0.0		0.0				-74.08877132533087																						0.0								0.01752876464419728				-0.00018337629964548796				0.0				-0.5307332793240676				51.5193027814297												1.8410978573005228	0.0						-0.014377869606802703		0.0		0.0		0.0		0.0				0.0								0.0						0.0		0.0		-0.014377869606803984		136.04054949248427		-0.014377869606802703		0.0		0.0		0.0		0.0		0.0		0.0		0.0				0.0				0.0																						-0.014377869606803984		-79.9163229842809		0.0		0.0				-0.02162737652975011		-0.22077925230652795		-0.016720937617080267				0.0		0.0				0.0								0.0		0.0		0.0								0.0		0.0				-0.014377869606803984		-0.014377869606803984						201.1538007103644		78.64560152082362		0.0065814507550499				0.1390444512132376	0.0		0.0			-0.00011806419291815473		0.0		0.0		0.0						0.0		0.0		0.30207561095900337		0.0				0.0027506444948954822								-82.41624689457058																				0.0		0.0		0.0												0.0		0.0		0.0		0.0		-0.43535667770490133								426.35779413278067	161.1066722502644		-100.0		79.7237463577244											-0.33189519301786863				0.0																																																						-34.9916394162135				0.0		-16.771464929419295				116.44083749668289		0.0				0.0		-0.014377869606846616				0.0		16.771464929419288		0.0		-100.0		17.241647224279994		-17.24164722427999				0.0		-0.807615986083448										-0.0006949878023488876		0.0		-0.003937105900306449		-0.6140981903025846				0.6688375046832107				0.0		0.09209007047616069				0.0		0.0		0.0				-0.2893274236160628		0.0						-0.014377869606803984		-0.014377869606803984																0.0		-0.02875573921414798				-100.0						0.0				0.0		0.3337328144653888								99.66757137088587		0.0						0.0		-100.0		0.0								-2.1361426262011207						0.0		0.0						0.0		0.0		0.0		-0.014377869606803984		0.0								0.0								0.0				0.0		0.0		0.0		0.0								-96.61453208237185						-0.014377869606846616		0.0										0.0		46.38563470052952		0.0				0.0		0.0		0.0						201.5738396899286		-0.02162737652975011						0.0		34.89008998169834						-0.05539147592082827										0.0		-0.49737258615006863		11.601711525037516				0.0394887045302994		0.0		-0.00010969084591749834		-0.014377869606803984				0.05539147592082827	0.3318951930178855	0.0	-0.3337328144654066		0.0	0.0	0.0	0.0	0.0	0.0	0.0			125.89437618849934	0.0	44.65981375073977	0.0	0.0		0.0	0.0	0.0									0.014377869606802703	0.014377869606802703		0.0	0.0	0.0								0.014377869606802703	0.0	0.0							0.0	-201.1538007103644	0.0	0.0	0.0	47.77849519129563	0.0	1000.0						340.64102171465856			0.0	201.06753349272364	0.0	0.0	0.0	0.0	0.0	0.0	0.0	0.0	0.0	0.0	0.0	0.0	0.0	0.0	0.0	0.0	0.0	0.0	0.0	0.0	0.0	0.0	0.0	0.0	0.0	0.0	0.0	0.0	0.0	0.0	0.0	0.0	0.0	0.0	0.0	0.0	0.0	0.0	0.0	0.0	0.0	0.0	0.0	0.0	0.0	0.0	0.0	0.0	0.0	0.0	0.0	0.0	0.0	0.0	0.0	0.0	0.0	0.0	0.0	0.0	0.0	0.0	0.0	0.0	0.0	0.0	0.0	0.0	0.0	0.0	0.0	0.0	0.0	0.0	0.0	0.0	0.0	0.0	0.0	0.0	0.0	0.0	0.0	0.0	0.0	0.0	0.0	0.0	0.0	0.0	0.0	0.0	0.0	0.0	0.0	0.0	0.0	0.0	0.0	0.0	0.0	0.0	0.0	0.0	0.0	0.0	0.0	0.0	0.0	0.0	0.0	0.0	0.0	0.0	0.0	0.0	0.0	0.0	0.0	0.0	0.0	0.0	0.0	0.0	0.0	0.0	0.0	0.0	0.0	0.0	0.0	0.0	0.0	0.0	0.0	0.0	0.0	0.0	0.0	0.0	0.0	0.0	0.0	0.0	0.0	0.0	0.0	0.0	0.0	0.0	0.0	0.0	0.0	0.0	0.0	0.0	0.0	0.0	0.0	0.0	0.0	0.0	0.0	0.0	0.0	0.0	0.0	0.0	0.0	0.0	0.0	0.0	0.0	0.0	0.0	0.0	0.0	0.0	0.0	0.0	0.0	0.0	0.0	0.0	0.0	0.0	0.0	0.0	0.0	0.0	0.0	0.0	0.0	0.0	0.0	0.0	0.0	0.0	0.0	0.0	0.0	0.0	0.0	0.0	0.0	0.0	0.0	0.0	0.0	0.0	0.0	0.0	0.0	0.0	0.0	0.0	0.0	0.0	0.0	0.0	0.0	0.0	0.0	0.0	0.0	0.0	0.0	0.0		0.0	514.2383375273928					0.0			168.61138552628788			0.05355385447315761	0.0														0.0	-1000.0	1000.0							0.39662771139819597	0.39662771139819597	-1000.0	0.0		1000.0	-340.64102171465856	1000.0	0.0		0.0		0.0	0.0	0.0		0.0	-340.64102171465856	0.00011806419291815473		0.0		0.0	0.21421541789277398	0.05355385447315761	0.0		0.0	0.0	0.0	1000.0	-1000.0					0.0		0.0	340.00608071511175		0.8420441477942404	0.0		0.0			0.0	141.71409108888034	141.71409108888034	141.71409108888034	0.0	0.0	168.61138552628788	0.0							61.23681444548248	1000.0	-999.5646433222951					0.0			0.0		0.0		0.0	0.0					0.0							0.05355385447315761	0.05355385447315761	0.05355385447315761		0.0	0.0				0.0	0.0	0.0	0.0				0.39662771139819597			0.0	0.0	-1000.0	0.0		0.0	1000.0	0.8420441477942404	-0.05355385447315761		829.0339029696252					0.0	0.0				0.0		0.0		0.0		0.0											0.0											0.0		0.0			0.0		0.0			0.0		0.0			0.0			82.41624689457171			0.21421541789263043	0.21421541789263043	0.21421541789263043		0.0	0.0						0.0	0.0	0.0	0.05355385447315761		0.43535667770490133						0.0	0.028755739213605407		0.0		0.43535667770490133			0.0	0.0			1.6267801018975026	-320.5501605885023		-79.7237463577244	161.1066722502644																0.33189519301786863		0.0		0.05355385447315761	0.05355385447315761	0.05355385447315761	0.05355385447315761	0.05355385447315761	0.05355385447315761			0.0	0.0	0.0	0.0			340.64102171465856	0.0					0.0			0.0	0.1705280068367756	0.17052800683674632	0.1705280068367756			0.0	0.0				0.0								0.0	0.0				797.451851323988	-1000.0	0.5202021995802397	202.0279464764318	0.0	-0.1705280068367756		0.0	0.0			161.1066722502644				0.0			0.0	0.0	0.0					0.0									0.1705280068367756	0.1705280068367756	0.0	0.0	0.0			0.0	0.0	-0.5202021995802627					-1.012572154631016	0.0						34.9916394162135					0.0				0.0		16.771464929419288		99.66757137088587	0.0	0.0	1000.0	0.0	1000.0	0.5355385447315761						0.0	0.0	0.0					-116.44083749668289	0.0		0.0	0.0	0.0				0.0			0.0		-1000.0	1000.0	890.5777056104479	0.04699002005948172		0.0018376214476069491	0.1606615634195805	0.1606615634195805	0.1606615634195805		0.0	0.0	0.0			0.014377869606846616	0.0			0.0		0.0		999.7528326126574	17.241647224279994				0.0				0.0				100.0	0.0		0.0	0.0			0.8076159860834473								0.0006949878023488876	17.24164722427999	0.05905658850459673	0.003937105900306449	0.053553854473193496	109.94249658913236																																													0.0			0.6140981903025894		-999.7528326126574									-17.241647224279994				0.0		0.0	0.0						0.0				0.0	0.0			0.0	0.0	0.0		0.0		0.0	0.0		0.0							0.784735954103262						514.2383375273928		0.0	0.5890923992047874	0.5890923992047874	0.0		0.0	0.5890923992047874		0.0	0.0	0.014377869606802703	0.5202021995802397		-58.186384057292344			0.0						0.2893274236160628		0.0		0.0	-0.014377869606802703		0.0	0.0	0.0	0.0				0.0								0.0	0.0		0.0	0.0								0.0		0.014377869606802703	0.053553854473193496	0.05355385447315761		0.028755739213920606					0.0		202.9221497951489	202.9221497951489				0.0													-0.02875573921414798	47.77849519129563	0.0	0.0			0.0	0.01437786960741505	0.0		0.0	0.02875573921414798	0.02875573921414798	0.0	0.0			0.0	-998.552071167664	-830.6770264696695	1000.0	-999.924818768997	-1000.0	-44.515940162645734	1000.0	0.4353566777049309	0.4973725861498224				100.0								0.02875573921414798	0.0	0.0	0.0											0.0			0.0	0.0	0.0	0.0	0.0	0.0	0.0	0.0	0.0	0.0	0.0	0.0	0.0		0.0				0.0	0.0		0.0			0.0	0.0		0.0			-0.3337328144654066			0.0							0.0		0.0		1.392860490766111									0.0				0.0					-0.39662771139819597				0.0	-99.66757137088587	0.0	-99.66757137088587		0.028755739213920606		0.0	0.05355385447315761	0.0	0.0	0.0	0.0	0.0	0.0	0.0	0.0	0.0		116.44653901049207	6.504042421359941	6.504042421359941	0.0	0.0	0.0	0.0	0.0			0.05355385447315761	0.0		0.0	125.89437618849925	0.0	44.65981375073977	0.0	-168.6113855262879	0.0	-659.6267475577074	-340.0060807151117	0.0	0.0	-340.0060807151117	-0.2677692723659675	0.0															0.0	0.0	0.0	0.0	0.0	0.0	0.0	0.0	0.0	0.0	0.0	0.0	0.0				99.66757137088582	100.0						0.0		0.0		0.0	2.1361426262011274	0.0							0.0	0.0	0.028755739213605407		0.0	-0.3318951930178855	0.0	0.028755739213920606			-62.83196137014454				0.0			0.0	0.0	0.028755739213920606		-302.73884007825404		0.0	0.0					0.0		0.0	1000.0	0.0	0.0	0.0						0.8420441477942404	0.0	0.8420441477942404	0.1705280068367756	0.8420441477942404	0.1705280068367756			0.8420441477942404	0.1705280068367756	0.0			0.0						1.4766845715502086	0.2471673873425952	0.0	0.0	0.0	0.0	0.0	0.0	0.0	0.0	0.0	0.0	0.0	0.0	0.0	0.0		0.0	0.0	0.0	0.0	0.0	0.0	0.0	0.0	0.0	0.0	0.0	0.0	0.0	0.0	0.0	-100.62730990852663	0.028755739213920606	0.0				0.0	-0.43535667770490133	0.0	0.4353566777049309	0.0	0.0	0.0	0.0		0.0	0.0		0.0	0.014377869606802703	0.0		0.0		0.014377869606802703	36.55869044427959							0.0	0.0		0.0	0.0	0.0	0.0	0.014377869606802703	0.05751147842721081	0.028755739213605407	0.0	0.0		0.0		0.0					0.0	0.0			0.05355385447315761		0.0			0.0	0.0	0.0	0.0	0.0	0.0						0.02162737652975011	0.021627376529709242	0.0	0.0	-0.9934615588731504	-0.775288517026359	0.0		0.21421541789263043		0.0	0.0												0.0	0.0		96.61453208237185			0.0		0.0			0.24716738734264254	0.2471673873425952			-0.5202021995802397	0.0	0.5202021995802397	0.0	0.0	0.0	0.0	0.0	0.0	0.0	0.0	0.0	0.0	0.0	0.0	0.0	0.0	0.0	0.0	0.0	0.0	0.0	0.0	0.0	0.0	0.0	0.0	0.0	0.0	0.0	0.0	0.0	0.0	0.0	0.0	0.0	0.0	0.0	0.0	0.0	0.0	0.0	0.0	0.0	0.0	0.0	0.0	0.0	0.0	0.0	0.0	0.0	0.0	0.0	0.0	0.0	0.0	0.0	0.0	0.0	0.0	0.0	0.0	0.0	0.0	0.0	0.0	0.0	0.0	0.0	0.0	0.0	0.0	0.0	0.0	0.0	0.0	0.0	0.0	0.0	0.0	0.0	0.0	0.0	0.0	0.0	0.0	0.0	0.0	0.0	0.0	0.0	0.0	0.0	0.0	0.0	0.0	0.0	0.0	0.0	0.0	0.0	0.0	0.0	0.0	0.0	0.0	0.0	0.0	0.0	0.0	0.0	0.0	0.0	0.0	0.0	0.0	0.0	0.0	0.0	0.0	0.0	0.0	0.0	0.0	0.0	0.0	0.0	0.0	0.0	0.0	0.0	0.0	0.0	0.0	0.0	0.0	0.0	0.0	0.0	0.0	0.0	0.0	0.0	0.0	0.0	0.0	0.0	0.0	0.0	0.0	0.0	0.0	0.0	0.0	0.0	0.0	0.0	0.0	0.0	0.0	0.0	0.0	0.0	0.0	0.0	0.0	0.0	0.0	0.0	0.0	0.0	0.0	0.0	0.0	0.0	0.0	0.0	0.0	0.0	0.0	0.0	0.0	0.0					0.014377869606846616			0.0			0.0						0.33373281446549247		0.0	0.0			0.0	-46.38563470052952	1000.0	1000.0	0.0	0.0	1.392860490766111	0.0	0.0	0.0						0.0	0.0	-45.1400685454513						0.0	0.0	-0.05539147592076456			0.05355385447315761	0.05355385447315761	0.05355385447315761	0.053553854473193496	0.0	0.0	0.0	0.0	0.0	0.0	0.0	0.0	0.0																				0.0	0.0	0.0	0.0	0.0	0.0	0.0	0.0	0.0				0.0	0.0					0.0	0.02162737652975011					0.0	0.0		0.0	202.0279464764318	-201.5738396899286			0.0	-0.2660393768189806	-0.7274221820541698					0.02162737652975011		0.0		0.0				0.0	0.0	170.55418993923922			0.04325475305950022		0.0		0.0	0.0	0.0		0.0		0.0		0.0	34.991639416213445	0.0	0.0	-34.89008998169834		0.0							0.05539147592082827					-1000.0			0.10710770894638699	0.05355385447315761	0.0	0.0	168.39717010839513	0.0	0.10710770894638699	0.053553854473193496	168.61138552628788	0.0	0.05355385447315761	0.05355385447315761	0.05355385447315761	0.05355385447315761			0.05355385447315761	0.05355385447315761	0.0		0.0	-0.21421541789277398	0.05355385447315761	0.10710770894638699	0.6044802950962094			0.0		0.0	0.0					0.0					0.0	0.0		0.0	0.0	0.0	0.0	0.0	0.0	0.0	0.0	0.4973725861498224	0.0	0.0	0.0	0.0	0.0	0.0	0.4973725861498224	0.053553854473193496	-1000.0	19.406806249447158	-109.3935386503382			-11.601711525037516					0.0			0.0	0.0	-340.64102171465856	0.0		0.00010969084591749834	0.0	0.0	0.0		0.014377869606802703																				1.8410978573005228		1.8410978573005228				1.8410978573005228		0.0	0.0		0.0	0.0								0.0	0.0			0.0								0.028755739213920606		0.0		0.0	0.0	58.186384057292344							0.014377869606802703	1.8410978573005228		0.0						0.0
vulgatus			0.0						-1000.0	0.0	0.0	0.0	0.0	0.0		0.060354396979960256	1000.0										0.20555871226031286						-44.22208663248461	0.0											0.0	0.0	0.0	0.0	0.20555871226031286	0.20555871226013905	0.0		0.0	0.20555871226030772	0.20555871226019917	0.0		0.0	0.20555871226030772	0.20555871226016947	0.0		0.0		0.0	0.0	0.20555871226031286	0.20555871226013905	0.0	0.0	0.20555871226031286	0.20555871226013905	0.0	0.20555871226031286	0.0	0.20555871226013905							0.0		0.0	0.0	0.0	0.0	0.20555871226031286	0.20555871226008549	0.0	0.0	0.20555871226031286	0.20555871226019917	0.2414175879199172	0.0	0.20555871226030772	0.20555871226016947	0.0	0.0	0.0	0.0	0.20555871226031286	0.20555871226013905	0.0	0.0	0.20555871226031286	0.20555871226013905	0.0	0.20555871226031286	0.0	0.20555871226008549	0.0	0.0	0.20555871226031286	0.20555871226013905	0.0		0.0	0.20555871226030772	0.20555871226016947	0.2414175879199172		0.0		0.0		0.0	0.20555871226013905	0.20555871226031286	0.0	0.20555871226031286	0.20555871226013905	0.0	0.0	0.20555871226031286	0.20555871226013905	0.0	0.20555871226031286	0.0	0.20555871226013905											0.0	0.0		0.0		0.0																						0.18106319093999446		0.0	0.0	0.3017719848998965										0.0										199.34326578266723	99.34326578266723	0.0074722078384913	0.0	2.708122135042654							0.0	100.0		0.0		0.0	100.0				0.0	0.0	0.7890497038143849	-344.8679546886058		0.7890497038143849	0.0	99.75858241208016	661.3611789307813	-761.1197613428615		0.0	0.0	0.0	0.0	0.0	0.10277935613015386	0.0	0.0	0.0	0.10277935613008474										0.0	0.0	0.0		-1000.0	1000.0	1000.0	0.0		0.0074722078384913		0.0						-345.1948290930247		0.0			0.0		0.0	0.0	0.0	0.0		76.68323375418481	-1000.0	999.9009851018799	364.8239768768146	0.0074722078384913	-1000.0	-1000.0	1000.0	999.9613394988598	-1000.0		0.0	-76.14254175446047				0.0	0.0074722078384913	0.0074722078384913	0.0	0.0	0.5406919997230943	0.0	0.0	0.0	0.0	0.0	0.0	0.0	0.0	0.0	0.0	0.0	0.0	0.0	0.0	0.0	0.0	0.0	0.0	0.0	0.0	0.0	0.0	0.0	0.0	0.0	0.0	0.0	0.0	0.0	0.0	0.0	0.0	0.0	0.0	0.0	0.0	0.0	0.0	0.0	0.0	0.0	0.0	0.0	0.0	0.0	0.0	0.0	0.0	0.0	0.0	0.0	0.0	0.0	0.0	0.0	0.0	0.0	0.0	0.0	0.0	0.0	0.0	0.0	0.0	0.0	0.0	0.0	0.0	0.0	0.0	0.0	0.0	0.0	0.0	0.0	0.0	0.0	0.0	0.0	0.0	0.0	0.0	0.0	0.0	0.0																																																																																																																																																0.0		0.0	0.0	0.0	0.0	0.0	0.0	0.0	0.0	0.0	0.2414175879199172		0.0	0.0	0.0	0.0	0.0	0.10277935613015386	0.0	0.0				0.0	0.0		0.20616561045894807	-0.20616561045894807	0.19127307673511496			0.20555871226030772	0.0			0.0		0.0	0.0603543969799793	0.0		-1000.0		-1.2062349037619242	0.0		0.0		0.0		0.0		0.0			0.12070879395992051				0.0					0.0	0.0	100.0		0.0	0.0			0.0						0.0		0.0	0.0	0.0	0.0				0.0		0.0	0.0	0.0	0.0			-0.0074722078384913		0.00747220783849134	0.0		0.0	0.0			0.0	0.0	0.0		0.11390381217256618	0.11390381217256618	0.0	0.0		0.0	0.0		0.0	0.0149444156769826		0.0				0.0		0.0		0.0	0.0		0.0	0.0	0.0	0.0				0.5953152506881452		0.0						-0.31586819096753516			0.0	0.0	1.5987508381737143			0.014944415677211609	0.0		0.31586819096753516	0.0		0.0	0.0	0.0	0.0	1000.0		0.19127307673511496	0.0	0.0																															0.0	0.0	0.0	0.0	0.0	0.0	0.0	0.0	0.0	0.0	0.0	0.0	0.0	0.0	0.0	0.0	0.0	0.0	0.0	0.0	0.0	0.0	0.0	0.0	0.0	0.0	0.0	0.0	0.0	0.0	0.0	0.0	0.0	0.0	0.0	0.0	0.0	0.0	0.0	0.0	0.0	0.0	0.0	0.0	0.0	0.0	0.0	0.0	0.0	0.0	0.0	0.0	0.0	0.0	0.0	0.0	0.0	0.0	0.0	0.0	0.0	0.0	0.0	0.0	0.0	0.0	0.0	0.0	0.0	0.0	0.0	0.0	0.0	0.0	0.0	0.0	0.0	0.0	0.0	0.0	0.0	0.0	0.0	0.0	0.0	0.0	0.0	0.0	0.0	0.0	0.0	0.0	0.0	0.0	0.0	0.0	0.0	0.0	0.0	0.0	0.0	0.0	0.0	0.0	0.0	0.0	0.0	0.0	0.0	0.0	0.0	0.0	0.0	0.0	0.0	0.0	0.0	0.0	0.0	0.0	0.0	0.0	0.0	0.0	0.0	0.0	0.0	0.0	0.0	0.0	0.0	0.0	0.0	0.0	0.0	0.0	0.0	0.0	0.0	0.0	0.0	0.0	0.0	0.0	0.0	0.0	0.0	0.0	0.0	0.0	290.9616013974033		-290.9616013974033			0.0	0.0	0.0	0.0	0.0	0.0	0.0	0.0	0.0	0.0	0.0	0.0	0.0	0.0	0.0	0.0	0.0	0.0	0.0	0.0	0.0	0.0	0.0	0.0	0.0	0.0	0.0	0.0	0.0	0.0	0.0	0.0	0.0	0.0	0.0	0.0	0.0	0.0	0.0	0.0	0.0	0.0	0.0	0.0	0.0	0.0	0.0	0.0	0.0	0.0	0.0	0.0	0.0	0.0	0.0	0.0	0.0	0.0	0.0	0.0	0.0	0.0	0.0	0.0	0.0	0.0	0.0	0.0	0.0	0.0	0.0	0.0	0.0	0.0	0.0	0.0	0.0	0.0	0.0	0.0	0.0	0.0	0.0	0.0	0.0	0.0	0.0	0.0	0.0	0.0	0.0	0.0	0.0	0.0								0.0074722078384913					2.708122135042654		0.0	0.0			0.0				0.0					0.0074722078384913	0.0074722078384913	0.0		0.0	0.0				0.0	0.0				0.0603543969799793				0.6638983667797724					0.0								0.0			0.6715612106328308	0.0	0.785465022805397	0.0	0.0						0.0			0.0	0.0	0.025694839032538466	0.0	0.025694839032538466	0.0	0.0	0.0	0.025694839032553318	0.0		0.0	3.402963684980353	-0.0074722078384913					0.0	0.0	0.0	0.0			0.0	0.0	0.0		0.0		0.0									0.0		0.0	0.0	0.0				0.0	0.0	0.0			0.0	0.20616561045894807	0.0	0.0	0.0				0.0	0.0	0.0		0.0	0.20295254902257853	0.0	0.0	0.20295254902271154	1.3711965908098929	0.038660501140157066		0.0074722078384913	0.0					0.0		0.0	0.0	0.0	0.0	0.0	0.0	0.0	0.0				0.0	0.0	0.0		0.0	0.0	0.0	0.0	0.0	0.10277935613015386	0.0	0.0	0.10277935613015386	0.0	0.0	0.0	0.10277935613008474	0.0298888313539652	0.0		-0.038660501140157066					0.038660501140157066	0.03866050114027075	0.3017719848998965			0.0	0.0	0.0					0.0	0.0		0.0	0.7890497038143888			0.0		0.0		-0.022416623515596257	0.022416623515599587	0.0		0.0		0.0			0.0	0.0	0.0	0.0	0.0	0.0	0.0			0.0149444156769826		0.0	0.0	0.0	0.0	0.0	0.0			0.0603543969799793	0.0	0.0	0.0603543969799793	0.0				0.00747220783849134		0.0	0.0					0.0	0.0				0.0		0.0			0.0	0.0		0.0		0.0		0.0					0.014944415677211609					0.014944415677211609	0.0		0.0	0.0		0.038660501140157066			0.038660501140157066	0.0	0.0	0.0		0.6638983667797902	0.6713705746182815		0.0	94.77272296204433	0.0	0.0	0.0	0.0	0.0		0.20555871226031286		0.20555871226013905	0.0		0.0		0.20555871226030772		0.20555871226019917	0.0			0.0		0.20555871226030772		0.20555871226016947	0.0		0.0		0.0	0.0		0.20555871226031286		0.20555871226013905	0.0	0.0		0.20555871226031286		0.20555871226013905	0.0		0.20555871226031286	0.0		0.20555871226013905											0.0		0.0603543969799793	0.0603543969799793	0.0																																																																																																																																																																																																											738.2877313536281									100.0						0.0						-0.060354396979960256								44.22208663248466																		0.0								0.0																0.0										0.0	0.0		0.0		0.0		0.0		0.0		0.0		0.0		0.0		0.0		0.0		0.0		0.0		0.0		0.0		0.0		0.0		0.0		0.0		0.0		0.0			0.0		0.0		0.0		0.0		0.0		0.0		0.0		0.0		0.0		0.0		0.0		0.0		0.0		0.0		0.0		0.0		0.0		0.0		0.0		0.0		0.0		0.0	0.0		0.0		0.0		0.0		0.0		0.0		0.0		0.0		0.0		0.0		0.0		0.0		0.0		0.0		0.0		0.0		0.0		0.0			0.0		0.0	0.0		0.0		0.0		0.0		0.0		0.0		0.0		0.0		0.0		0.0		0.0		0.0		0.0		0.0		0.0		0.0		0.0		0.0		0.0		0.0			0.0		0.0	0.0		0.0		0.0		0.0		0.0		0.0		0.0		0.0		0.0		0.0		0.0		0.0		0.0		0.0		0.0		0.0		0.0		0.0		0.0		0.0			0.0		0.0	0.0		0.0		0.0		0.0		0.0		0.0		0.0		0.0		0.0		0.0		0.0		0.0		0.0		0.0		0.0		0.0		0.0		0.0		0.0		0.0			0.0		0.0	0.0		0.0		0.0		0.0		0.0		0.0		0.0		0.0		0.0		0.0		0.0		0.0		0.0		0.0		0.0		0.0		0.0		0.0		0.0		0.0			0.0		0.0	0.0		0.0		0.0		0.0		0.0		0.0		0.0		0.0		0.0		0.0		0.0		0.0		0.0		0.0		0.0		0.0		0.0		0.0		0.0		0.0			0.0		0.0	0.0		0.0		0.0		0.0		0.0		0.0		0.0		0.0		0.0		0.0		0.0		0.0		0.0		0.0		0.0		0.0		0.0		0.0			0.0		0.0	0.0		0.0		0.0		0.0		0.0		0.0		0.0		0.0		0.0		0.0		0.0		0.0		0.0		0.0			0.0		0.0	0.0		0.0		0.0		0.0		0.0		0.0		0.0		0.0		0.0		0.0		0.0		0.0		0.0		0.0		0.0		0.0		0.0		0.0		0.0		0.0			0.0		0.0	0.0		0.0		0.0		0.0		0.0		0.0		0.0		0.0		0.0		0.0		0.0		0.0		0.0		0.0		0.0		0.0		0.0		0.0		0.0		0.0			0.0		0.0	0.0		0.0		0.0		0.0		0.0		0.0		0.0		0.0		0.0		0.0		0.0		0.0		0.0		0.0			0.0		0.0	0.0		0.0		0.0		0.0		0.0		0.0		0.0		0.0		0.0		0.0		0.0		0.0		0.0		0.0		0.0		0.0		0.0		0.0			0.0		0.0	0.0		0.0		0.0		0.0		0.0		0.0		0.0		0.0		0.0		0.0		0.0		0.0		0.0		0.0		0.0		0.0		0.0		0.0		0.0		0.0			0.0		0.0	0.0		0.0		0.0		0.0		0.0		0.0		0.0		0.0		0.0		0.0		0.0		0.0		0.0		0.0		0.0		0.0		0.0		0.0		0.0		0.0			0.0		0.0	0.0		0.0		0.0		0.0		0.0		0.0		0.0		0.0		0.0		0.0		0.0		0.0		0.0		0.0		0.0		0.0		0.0		0.0		0.0		0.0			0.0		0.0	0.0		0.0		0.0		0.0		0.0		0.0		0.0		0.0		0.0		0.0		0.0		0.0		0.0		0.0		0.0		0.0		0.0		0.0		0.0		0.0			0.0		0.0		0.0		0.0		0.0		345.1948290930247				-99.3432657826672				0.0								-100.0		99.75858241207986	0.0							-76.68323375418481		76.14254175446048		0.0		0.0				0.0		0.0																										0.0		0.0						0.0						0.0		0.0				-0.5953152506881452		0.0		-1.5987508381733364												2.413114108991216	0.0						-0.0074722078384913		0.0		0.0		0.0						0.0								0.0				-0.785465022805397		0.0				-0.007472207838532086		-3.402963684980353		-0.007472207838489453		0.0		0.0		0.0		0.0		0.0		0.0		0.0		0.0		0.0				0.0		0.0																		0.0		-0.0074722078384913				-0.20295254902268312		0.0				-0.03866050114027075		-0.3017719848998965						0.0		0.0				0.0						0.0		0.0		0.0		0.0						-100.0		0.0		0.0				-0.011208311757741285		-0.0074722078384913				-0.022416623515596257		0.753122054402319		173.8314177444171		0.0				0.0	0.0		0.0					0.0		0.0		0.0				0.0		0.0		0.0		0.0						0.0				151.48860581082047				0.0						0.0						0.0								0.0		0.0		0.0												0.0		0.0		0.0		0.0		-31.940869827596075						31.560505129280614		1000.0	0.0		-100.0		-0.5220338014265168											0.0				0.0																																																		0.0								0.19127307673511496		-19.73027383165372				0.0		0.0				0.0		-0.007472207838489453				0.0		0.0		0.0		-94.77272296204444		64.78739340813681						0.0		-1.1114176176344481																-0.6887992912704561				0.0				0.0		0.0				0.0		0.0														-0.0074722078384913		-0.0074722078384913										-0.014944415676950484						0.0		0.6238987490950194		-0.6388431647722967		-100.0										0.0		-0.20555871226031286		0.0		-4.642108313985474						0.0										-0.007472207838489453								-1.959640499091222						452.35318580902526		0.0				0.0		-0.0074722078384913				0.0		0.0		-0.007472207838489453				-0.007472207838489453				0.0								0.0				0.0		0.0		0.0		0.0								-2.0680580963188646		-0.00373610391924565				-0.007472207838532086		-0.007472207838489453										0.0		-83.21214275588032		0.0				0.0		0.0		0.0						-45.520472331283116		-0.038660501140157066														-0.060354396979960256								0.0				-0.21918798074796086		-0.8649155982870838		0.0		0.0						-0.0074722078384913				0.060354396979960256	0.0	0.0	0.20555871226030772		0.0	0.0	0.0	0.0	0.0	0.0	0.0			367.4428439537469	0.0	0.0	0.0	0.0		0.0	0.0	0.0									0.01120831175773695	0.0074722078384913												0.0074722078384913	0.0	0.0			0.022416623515596257					-0.753122054402319	0.0	0.0	0.0	517.5800197045849	0.0	0.0		0.0				-173.8314177444173	0.0603543969799793	0.0	0.0	0.6933443916943886	0.0	0.0	0.0	0.0	0.0	0.0	0.0	0.0	0.0	0.0	0.0	0.0	0.0	0.0	0.0	0.0	0.0	0.0	0.0	0.0	0.0	0.0	0.0	0.0	0.0	0.0	0.0	0.0	0.0	0.0	0.0	0.0	0.0	0.0	0.0	0.0	0.0	0.0	0.0	0.0	0.0	0.0	0.0	0.0	0.0	0.0	0.0	0.0	0.0	0.0	0.0	0.0	0.0	0.0	0.0	0.0	0.0	0.0	0.0	0.0	0.0	0.0	0.0	0.0	0.0	0.0	0.0	0.0	0.0	0.0	0.0	0.0	0.0	0.0	0.0	0.0	0.0	0.0	0.0	0.0	0.0	0.0	0.0	0.0	0.0	0.0	0.0	0.0	0.0	0.0	0.0	0.0	0.0	0.0	0.0	0.0	0.0	0.0	0.0	0.0	0.0	0.0	0.0	0.0	0.0	0.0	0.0	0.0	0.0	0.0	0.0	0.0	0.0	0.0	0.0	0.0	0.0	0.0	0.0	0.0	0.0	0.0	0.0	0.0	0.0	0.0	0.0	0.0	0.0	0.0	0.0	0.0	0.0	0.0	0.0	0.0	0.0	0.0	0.0	0.0	0.0	0.0	0.0	0.0	0.0	0.0	0.0	0.0	0.0	0.0	0.0	0.0	0.0	0.0	0.0	0.0	0.0	0.0	0.0	0.0	0.0	0.0	0.0	0.0	0.0	0.0	0.0	0.0	0.0	0.0	0.0	0.0	0.0	0.0	0.0	0.0	0.0	0.0	0.0	0.0	0.0	0.0	0.0	0.0	0.0	0.0	0.0	0.0	0.0	0.0	0.0	0.0	0.0	0.0	0.0	0.0	0.0	0.0	0.0	0.0	0.0	0.0	0.0	0.0	0.0	0.0	0.0	0.0	0.0	0.0	0.0	0.0	0.0	0.0	0.0	0.0	0.0	0.0	0.0	0.0	0.0	0.0	0.0	0.0	0.0	0.0	0.0			0.0	-517.5800197045849								0.0	0.0		0.0603543969799793	0.029888831354014656		0.0							0.10277935613015386				0.10277935613008474		-1000.0	999.5374928974145							4.642108313985476	0.0	-941.3066192869614	0.0		1000.0	-1000.0	359.3834164921549	0.0				0.0	0.0	0.0		0.0	-1000.0		0.0	0.0	0.0	0.0	0.2414175879199172	0.0603543969799793	0.0		0.0	0.0	0.0	-312.21783529856	312.21783529856					0.0		0.0	738.2877313536281		0.00747220783849134	0.0	0.0		0.0		0.0	0.0	0.0	0.0	0.0	0.0	0.0	0.0					0.0		1.2378466985898426	1000.0	-999.6121630938459								0.0	0.0	0.0	0.0	0.0	0.0					0.0							0.0603543969799793	0.0603543969799793	0.0603543969799793		0.0	0.0				0.0	0.0	0.0	0.0				0.0			0.0	0.0	-145.96812325864437	0.0		0.0	1000.0	0.00747220783849134	-0.060354396979960256		998.7558804112834					0.029888831354014656	0.029888831354014656		-151.48860581082045				0.0		0.0		0.0		0.0							0.0	0.0		0.0	0.0							-1000.0	1000.0	0.0		0.0		0.07708451709763026	0.0		0.0			0.0		0.0			0.0						0.2414175879199172	0.2414175879199172	0.2414175879199172		0.3803646983155886	58.69338071303856						0.0	0.0	0.0	0.0603543969799793		31.940869827596035						0.0	0.0149444156769826		0.0	0.3803646983155886		-31.560505129280614	0.0	0.0	0.0	0.0		2.708122135042686	100.0		0.5220338014265168	0.0											0.0					0.0		0.0074722078384913		0.0603543969799793	0.0603543969799793	0.0603543969799793	0.0603543969799793	0.0603543969799793	0.0603543969799793	0.0		0.0	0.0	0.0	0.0		0.0	418.07679720519343	0.0					0.0			0.0	0.19127307673511496	0.19127307673507973	0.19127307673511496			0.0	0.00373610391924565				0.0		0.0						0.0	0.0				999.6841318090325	-1000.0		0.0	0.3158681909675687	-0.19127307673511496			0.0			0.0			0.0	0.0			0.0	0.0	0.0					0.0		0.0							0.19127307673511496	0.19127307673511496	0.11390381217260337	0.0	0.0			0.20555871226016947	0.0	-0.5834909915540759					-0.19127307673511496	0.0	0.0									0.0					-0.19127307673511496	19.73027383165369	0.0	19.73027383165369			0.0		0.0	0.0	0.6035439697997931	0.0603543969799793					0.0	0.0	0.0					0.0	0.0		0.0	0.0	0.0				0.20555871226013905			0.0		-1000.0	-999.2109502961856	1000.0	0.0	0.0	0.0	0.1810631909399379	0.1810631909399379	0.1810631909399379		0.0	0.0	0.0			0.0074722078384913	0.0			0.0		0.0		999.7013131814884	0.0				0.0				0.0				94.77272296204433	0.0	-64.78739340813686	0.0	0.20555871226013905			1.111417617634288							0.0					0.0603543969799793																																														0.0				-0.6887992912704527	-999.7013131814884									-64.78739340813684				0.0		0.0	0.0						0.0		0.0		0.0	0.0			0.0	0.0	0.0		0.0		0.0	0.0		0.0							2.708122135042654						-1000.0		482.4199802954151	0.6638983667797724	0.6638983667797724	0.0			0.6638983667797724		0.0		0.0074722078384913			-449.63145777772934			0.3158681909675687			0.0					0.0		0.0	-0.0074722078384913		0.0	0.0	0.0	0.0			-0.014944415676950484	0.0									452.3531858090252		452.35318580902515	452.35318580902515								0.0		0.0074722078384913	0.0603543969799793	0.0603543969799793		0.014944415677211609					0.0		0.8995618841065269	0.8995618841065269																	0.6238987490950194	517.5800197045849	0.0	0.0			0.0	0.007472207838873146	0.0	0.0	0.0	0.014944415677291545	0.022416623515782844	0.0	0.0		-0.6388431647722743	0.0	-999.1825503562369	1000.0	-998.6288034091901	1000.0	-1000.0	364.8239768768146	1000.0	0.3878369061541207	0.0				100.0							0.6388431647722743	0.014944415677291545	0.0074722078384913	0.0												0.0		0.0	0.0	0.0	0.0	0.19127307673511496	0.0	0.0	0.0	0.0	0.0	0.0	0.0	0.0	0.0	0.0						0.0		0.0			0.0	0.0		0.0	0.0		0.20555871226031286	0.0		0.0	0.0		0.20555871226013905	0.0	0.20555871226031286	0.0	0.0	0.0	0.0	0.0	148.4389766514402			0.0		0.0		0.0	4.642108313985476	0.0			4.642108313985432	0.0				4.197250727992968	-0.4448575859925086	0.0					0.0		0.0	0.014944415677211609	0.0	0.0	0.0603543969799793	0.0	0.0	0.0	0.0	0.0	0.0	0.0	0.0	0.0				0.0		0.0074722078384913	0.0	0.0				0.0603543969799793	0.0		0.0	367.4428439537468	0.0	0.0	0.0	0.0	0.0	-0.30177198489991497	-738.2877313536281	58.69338071303856	0.0	-738.2877313536281	-0.30177198489991497	0.0	0.0						0.0770845170976154			0.0770845170976154				0.07708451709754627						0.0770845170976154			0.0770845170976154				0.07708451709754627				-0.3728743921212754							0.0		0.0		0.0	1.959640499091222	0.0							0.0	0.0	0.0149444156769826		0.00747220783849134	0.0	0.0	0.014944415677211609			-148.43897665144027				452.35318580902526			452.35318580902526	0.0149444156769826	0.014944415677211609		-999.7013131814884		361.4135818278604	0.0					0.0	-44.20167192686631	0.0	0.0	1000.0	0.3728743921212754	0.0					0.0	0.00747220783849134	0.11390381217256618	0.00747220783849134	0.19127307673511496	0.0	0.19127307673511496		0.0	0.00747220783849134	0.19127307673511496	0.0	0.0	0.0	0.0			0.0			1.2561224183007198	0.0	0.0	0.0	0.0	0.0	0.0	0.025694839032538466	0.0	0.0	0.025694839032538466	0.0	0.0	0.0	0.025694839032538466	0.0		0.0	0.0	0.0	0.0	0.0	0.0	0.025694839032538466	0.0	0.0	0.025694839032538466	0.0	0.0	0.0	0.025694839032538466	452.3531858090252	344.8679546886058	0.014944415677211609	0.0074722078384913	0.0				-76.14254175446253	0.0	31.940869827596217	0.0	0.0	0.0	0.0	0.0	0.0	0.0		0.0	0.0	0.0074722078384913		0.0074722078384913		0.0	0.0						0.0074722078384913	0.0	0.0		0.0	0.0		0.0	0.0074722078384913	0.0298888313539652	0.0149444156769826	0.0	0.0		0.0		0.0									0.0603543969799793		0.0	0.0		0.0	0.0	0.0	0.0	0.0	0.0		0.0	0.0	0.0	0.0	0.038660501140157066	0.03866050114014827	0.0	0.0	8.602617034411765	-49.87981165633278	0.0074722078384913		0.2414175879199547		0.0	0.0					0.0							0.0	0.20616561045894807		2.0680580963185093	0.10277935613015386	0.0	0.0		0.00373610391924565	0.00373610391924565	0.00373610391924565	0.0	0.0				0.3158681909675687		0.0	0.0	0.0	0.0	0.0	0.0	0.0	0.0	0.0	0.0	0.0	0.0	0.0	0.0	0.0	0.0	0.0	0.0	0.0	0.0	0.0	0.0	0.0	0.0	0.0	0.0	0.0	0.0	0.0	0.0	0.0	0.0	0.0	0.0	0.0	0.0	0.0	0.0	0.0	0.0	0.0	0.0	0.0	0.0	0.0	0.0	0.0	0.0	0.0	0.0	0.0	0.0	0.0	0.0	0.0	0.0	0.0	0.0	0.0	0.0	0.0	0.0	0.0	0.0	0.0	0.0	0.0	0.0	0.0	0.0	0.0	0.0	0.0	0.0	0.0	0.0	0.0	0.0	0.0	0.0	0.0	0.0	0.0	0.0	0.0	0.0	0.0	0.0	0.0	0.0	0.0	0.0	0.0	0.0	0.0	0.0	0.0	0.0	0.0	0.0	0.0	0.0	0.0	0.0	0.0	0.0	0.0	0.0	0.0	0.0	0.0	0.0	0.0	0.0	0.0	0.0	0.0	0.0	0.0	0.0	0.0	0.0	0.0	0.0	0.0	0.0	0.0	0.0	0.0	0.0	0.0	0.0	0.0	0.0	0.0	0.0	0.0	0.0	0.0	0.0	0.0	0.0	0.0	0.0	0.0	0.0	0.0	0.0	0.0	0.0	0.0	0.0	0.0	0.0	0.0	0.0	0.0	0.0	0.0	0.0	0.0	0.0	0.0	0.0	0.0	0.0	0.0	0.0	0.0	0.0	0.0	0.0	0.0	0.0	0.0	0.0	0.0	0.0	0.0	0.0	0.0					0.007472207838532086	0.0	0.0	0.0074722078384913		0.0	0.0						-0.10277935613015386		0.0	0.0	0.0	0.0	0.0	83.21214275588054	-1000.0	-1000.0	1000.0	0.0	601.108030651433	0.0	0.0	0.0							0.0	4.180599723245905						0.0	0.0	-0.0603543969799793			0.0603543969799793	0.0603543969799793	0.0603543969799793	0.0603543969799793										0.0	0.0	0.0	0.0	0.0	0.0	0.0	0.0	0.0											0.0	0.0	0.0	0.0	0.0	0.0	0.0	0.0	0.0				0.0						0.0	0.038660501140157066				0.0		0.0	45.011136336298996	0.0	0.0	45.52047233128383			0.00747220783849134	4.42201731116586	4.180599723245905					0.038660501140157066		0.0		0.0				0.00747220783849134	0.00747220783849134	366.9803368511614			0.07732100228030533		0.0		0.0		0.0						0.11390381217260337	0.0	0.0	0.0										0.060354396979960256					-1000.0			0.1207087939599586	0.0603543969799793	0.0	0.0	-0.24141758791984103	0.0	0.1207087939599586	0.0603543969799793	0.0	0.0	0.0603543969799793	0.0603543969799793	0.0603543969799793	0.0603543969799793			0.0603543969799793		0.0	0.0	0.0	-0.2414175879199172	0.0603543969799793	0.1207087939599586	0.3398967747078814			0.00373610391924565		0.00373610391924565	0.0			0.0		0.0								0.0	0.0	0.0	0.0	0.0	0.0	0.0	0.21918798074796086	0.0	0.0	0.0	0.0	0.0	0.0	0.0	0.21918798074796086	0.0603543969799793	999.5393944313322	0.0	0.014944415677211609			0.8649155982871876		0.0		0.3803646983155886					0.0	-398.34652337353975	0.0			0.0	0.0	0.0		0.0074722078384913															2.413114108991216							2.413114108991216				2.413114108991216		0.0	0.0		0.0	1.114125131665008								0.0	0.0		0.0	0.0								0.014944415677211609		0.0		0.0	0.0	449.30811737892327		0.0					0.007472207838532086	2.413114108991216		0.0	-0.00747220783849134					0.0
xylaniphila								0.0	-1000.0	0.0	0.0	0.0	0.0	0.0			1000.0	0.0	0.0								0.012287236808788293						0.04582536103430357		0.0										0.0	0.0			0.012287236808834546	0.012287236808788293				0.012287236808834546	0.012287236808788293				0.012287236808834546	0.012287236808788293							0.012287236808834546	0.012287236808788293			0.012287236808834546	0.012287236808788293		0.012287236808834546		0.012287236808788293							-0.06643479768490579		0.0	0.0	0.0	0.0	0.012287236808834546	0.012287236808788293	0.0	0.0	0.012287236808834546	0.012287236808788293	0.014430694957809465	0.0	0.012287236808834546	0.012287236808788293	0.0	0.0	0.0	0.0	0.012287236808834546	0.012287236808788293	0.0	0.0	0.012287236808834546	0.012287236808788293	0.0	0.012287236808834546	0.0	0.012287236808788293	0.0	0.0	0.012287236808834546	0.012287236808788293	0.0		0.0	0.012287236808834546	0.012287236808788293	0.014430694957809465		0.0		0.0		0.0	0.012287236808788293	0.012287236808834546	0.0	0.012287236808834546	0.012287236808788293	0.0	0.0	0.012287236808834546	0.012287236808788293	0.0	0.012287236808834546	0.0	0.012287236808788293		0.0		0.0	0.0004466499434556681							0.0		0.0		0.0															0.0							0.010823021218357098		0.0	0.0	0.0								0.0													-181.22975447935755	0.00044664994339965454	877.0711827763845	0.0		0.0							0.0								0.0	0.0	0.04716531086467057	53.52664115338246		0.04716531086467057	0.0	0.0					0.0	0.0	0.0	0.0	0.006143618404417273	0.0	0.0	0.0	0.006143618404417273										0.0	0.0	0.0					0.0		0.00044664994339965454		0.0						53.51942580590355			-99.10549225538966		0.0013399498303687347		0.0	0.0	0.0013399498302533175	0.0		-218.36286283621882	1000.0	-1000.0	1000.0	0.0004466499434556681	-1000.0	-530.8275023271332	-0.021318609732020377	999.9977574465784	-1000.0			100.0		0.0		0.00044664994339965454	0.0	0.00044664994339965454	0.0	0.0	0.0	0.0	0.0	7.9649629140737375	0.04978859495849974	7.9649629140737375	0.0	0.0	0.0	0.0	0.0	0.0	0.0	0.0	0.0	0.0	0.0	0.0	0.0	0.0	0.0	0.0	0.0	0.0	0.0	0.0	0.0	0.0	0.0	0.0	0.0	0.0	0.0	0.0	0.0	0.0	0.0	0.0	0.0	0.0	0.0	0.0	0.0	0.0	0.0	0.0	0.0	0.0	0.0	0.0	0.0	0.0	0.0	0.0	0.0	0.0	0.0	0.0	0.0	0.0	0.0	0.0	0.0	0.0	0.0	0.0	0.0	0.0	0.0	0.0	0.0	0.0	0.0	0.0	0.0	0.0	0.0	0.0	0.0	0.0	0.0	0.0	0.0	0.0	0.0	0.0																																																																																																																																																										0.0	0.014430694958009055		0.0	0.0	0.0	0.0	0.0	0.006143618404456772	0.0	0.0				0.0013399498303670043			0.0	0.0	0.06122191035126434			0.012287236808834546	0.0			0.04978859495849974		0.0013399498303670043	0.0036076737395022637	0.0		-1000.0			0.0		0.0		0.0		0.0		0.0			0.007215347479018419				0.0		0.07254913466238122				0.0	0.0		0.0				0.0								0.0	0.0	0.0	0.0				0.0						0.0			0.0	0.0	0.0		0.010536914270788168	0.0	10.430288065204696						0.00680858085854652	0.0	0.00680858085854652			0.0	0.0			0.0		0.0						0.0		0.0	0.0		0.0		0.03558486711983733	0.03558486711983733						0.0						0.0			0.0	0.0	100.0			0.0008932998866839625	230.50963613822		0.0	0.0		0.0	0.0	0.0	1000.0	-100.55383896901765	100.0	0.01143331539274349	93.98709643076234																																0.0	0.0	0.0	0.0	0.0	0.0	0.0	0.0	0.0	0.0	0.0	0.0	0.0	0.0	0.0	0.0	0.0	0.0	0.0	0.0	0.0	0.0	0.0	0.0	0.0	0.0	0.0	0.0	0.0	0.0	0.0	0.0	0.0	0.0	0.0	0.0	0.0	0.0	0.0	0.0	0.0	0.0	0.0	0.0	0.0	0.0	0.0	0.0	0.0	0.0	0.0	0.0	0.0	0.0	0.0	0.0	0.0	0.0	0.0	0.0	0.0	0.0	0.0	0.0	0.0	0.0	0.0	0.0	0.0	0.0	0.0	0.0	0.0	0.0	0.0	0.0	0.0	0.0	0.0	0.0	0.0	0.0	0.0	0.0	0.0	0.0	0.0	0.0	0.0	0.0	0.0	0.0	0.0	0.0	0.0	0.0	0.0	0.0	0.0	0.0	0.0	0.0	0.0	0.0	0.0	0.0	0.0	0.0	0.0	0.0	0.0	0.0	0.0	0.0	0.0	0.0	0.0	0.0	0.0	0.0	0.0	0.0	0.0	0.0	0.0	0.0	0.0	0.0	0.0	0.0	0.0	0.0	0.0	0.0	0.0	0.0	0.0	0.0	0.0	0.0	0.0	0.0	0.0	0.0	0.0	0.0	0.0	0.0	0.0	0.0	500.0		-500.0																																																																																																								0.00044664994339965454					0.0	0.0		0.0												0.00044664994339965454	0.0004466499434556681	0.0		0.0					0.0	0.0				0.003607673739452366	0.0			0.04683081022891937					0.010536914270788168						0.0					0.017407303461823176	0.0	0.02600248409419237								0.0	-230.54522100533978		0.0	0.0	0.00153590460115538	0.0	0.0015359046011043183	0.0	0.0	0.0	0.0015359046011043183	0.0		0.0	37.42114499304637														0.0				0.0									0.0		0.0	131.38879940541042	0.0				0.0	0.0				0.0	0.0	0.0013399498303670043		0.0013399498303670043				0.0	0.0	0.0		0.0	0.0	0.0	0.0	-131.37666795156278	-131.30058326490206	0.0022425534216381493	0.00044664994339965454	0.00044664994339965454	0.0	0.0						100.0											0.0	0.0	0.0	0.0036076737395022637	0.0	0.0	0.0	0.0	0.0	0.006143618404456772	0.0	0.0	0.006143618404417273	0.0	0.0	0.0	0.006143618404417273	0.0	0.0		-99.1077348088113	0.0				0.0	-99.10549225538966				0.0	0.0	0.0	0.0				0.0022425534216381493	81.23199703277919		0.0	0.0471653108646696				0.0			0.0	0.0013399498303670043	0.0013399498303670043			0.00044664994339965454			0.0	0.0013399498303670043	0.0	0.0	230.50963613821995			-230.50963613822	0.0	0.0	0.0	0.0		0.0013399498303670043	0.0	0.0	0.0	0.0			0.004500973626301573		0.0	0.004500973626301573	0.00044664994339965454						0.0						0.0													0.0	0.0								0.0008932998866839625		0.0			0.0008932998866839625		0.0013399498303670043		181.22975447935755		0.002379296242926786			0.0	0.0	0.0	0.0		0.04683081022892566	0.047277460172381325				0.0004466499434556681	0.0	0.0	0.0	0.0		0.012287236808834546		0.012287236808788293	0.0		0.0		0.012287236808834546		0.012287236808788293	0.0			0.0		0.012287236808834546		0.012287236808788293	0.0		0.0		0.0	0.0		0.012287236808834546		0.012287236808788293	0.0	0.0		0.012287236808834546		0.012287236808788293	0.0		0.012287236808834546	0.0		0.012287236808788293												0.0	0.0036076737395022637	0.0036076737395022637	0.0																																																																																																																																																																																																											160.64476178119992					0.0																-0.0036076737395022637								-0.04582536103430357																				0.0		-0.0004466499434556681																				0.0											0.0		0.0		0.0		0.0		0.0		0.0		0.0		0.0		0.0		0.0		0.0		0.0		0.0		0.0		0.0		0.0		0.0		0.0		0.0		0.0					0.0		0.0		0.0		0.0		0.0		0.0		0.0		0.0		0.0		0.0		0.0		0.0						0.0		0.0		0.0		0.0		0.0		0.0		0.0	0.0		0.0		0.0		0.0		0.0		0.0		0.0		0.0		0.0		0.0		0.0		0.0		0.0		0.0		0.0		0.0		0.0		0.0			0.0		0.0	0.0		0.0		0.0		0.0		0.0		0.0		0.0		0.0		0.0		0.0		0.0		0.0		0.0		0.0		0.0		0.0		0.0		0.0		0.0		0.0			0.0		0.0	0.0		0.0		0.0		0.0		0.0		0.0		0.0		0.0		0.0		0.0		0.0		0.0		0.0		0.0		0.0		0.0		0.0		0.0		0.0		0.0			0.0		0.0	0.0		0.0		0.0		0.0		0.0		0.0		0.0		0.0		0.0		0.0		0.0		0.0		0.0		0.0		0.0		0.0		0.0		0.0		0.0		0.0			0.0		0.0	0.0		0.0		0.0		0.0		0.0		0.0		0.0		0.0		0.0		0.0		0.0		0.0		0.0		0.0		0.0		0.0		0.0		0.0		0.0		0.0			0.0		0.0	0.0		0.0		0.0		0.0		0.0		0.0		0.0		0.0		0.0		0.0		0.0		0.0		0.0		0.0		0.0		0.0		0.0		0.0		0.0		0.0			0.0		0.0	0.0		0.0		0.0		0.0		0.0		0.0																											0.0		0.0																					0.0		0.0		0.0		0.0			0.0		0.0	0.0		0.0		0.0		0.0		0.0		0.0		0.0		0.0		0.0		0.0		0.0		0.0		0.0		0.0		0.0		0.0		0.0		0.0		0.0		0.0			0.0		0.0	0.0		0.0		0.0		0.0		0.0		0.0		0.0		0.0		0.0		0.0		0.0		0.0		0.0		0.0		0.0		0.0		0.0		0.0		0.0		0.0			0.0		0.0	0.0		0.0		0.0		0.0		0.0		0.0		0.0		0.0		0.0		0.0		0.0		0.0		0.0		0.0			0.0		0.0	0.0		0.0		0.0		0.0		0.0		0.0						0.0		0.0		0.0		0.0		0.0		0.0		0.0		0.0		0.0		0.0			0.0		0.0	0.0		0.0		0.0		0.0		0.0		0.0		0.0		0.0		0.0		0.0		0.0		0.0		0.0		0.0		0.0		0.0		0.0		0.0		0.0		0.0			0.0		0.0	0.0		0.0		0.0		0.0		0.0		0.0		0.0		0.0		0.0		0.0		0.0		0.0		0.0		0.0		0.0		0.0		0.0		0.0		0.0		0.0			0.0		0.0	0.0		0.0		0.0		0.0		0.0		0.0		0.0		0.0		0.0		0.0		0.0		0.0		0.0		0.0		0.0		0.0		0.0		0.0		0.0		0.0			0.0		0.0	0.0		0.0		0.0		0.0		0.0		0.0		0.0		0.0		0.0		0.0		0.0		0.0		0.0		0.0		0.0		0.0		0.0		0.0		0.0		0.0			0.0				0.0		0.0				-53.51942580590355				181.22975447935755				0.0											0.0							218.36286283621882		-100.0		0.0						0.0		0.0				-0.07254913466238122																				-10.430288065204696										0.0								0.0						0.0		-100.0						-100.0						0.14424348244781351							-0.00044664994339965454		0.0		0.0		0.0						-0.010536914270788168								0.0				-0.02600248409419237				-23.616064537409187		-0.00044664994339965454		-37.42114499304637		-0.0004466499433988247		0.0		0.0		0.0								0.0				0.0				0.0		0.0																		0.0		-0.00044664994339965454				131.37666795156278		-100.0				99.10549225538966								0.0		-81.23199703277919				0.0												0.0								0.0		0.0				-0.0004466499433988247		-0.0004466499433988247						122.98814875100754				0.0				0.0	0.0		0.0					0.0		0.0						0.0		0.0013399498303670043		0.0		0.0						0.0		-100.0		-100.0				0.0						0.0		0.004607713803352453																																				-100.0				-0.00044664994339965454		181.208882519569		559.3832197881812			359.3577202905358																	0.0																																																										-7.903741003722416														-0.0004466499434556681														0.0				0.0																		-0.04117285962990991										0.0												-0.020220916830429186								-0.00044664994339965454		-0.00044664994339965454										-0.0004466499433988247						0.0		-0.0008932998889576993		0.0		-100.0										0.0		-0.012287236808916191		0.0		-0.036031517063292995						0.0								-0.022288502907827024		-0.00044664994339965454								10.313150890106272						199.90480983136		0.0																						0.0										-0.0008932998869113362								0.0								-0.1514392849358046		-0.00044664994339965454				-0.0004466499433988247		-0.0004466499433988247												230.51008278816334						0.0		0.0		0.0				-0.0004466499434556681		-0.03044547184026669		-0.002379296242921214														-0.021646042436827884								0.0				0.0		-0.11813497939419904		0.0		0.0						-0.00044664994339965454				0.021646042436827884	0.0	0.0	0.012287236808913544		0.0	0.0	0.0	0.0	0.0	0.0	0.0		0.018038368697311728	-8.21708468961377	0.0	0.0	8.217084689613738	0.0		0.0	0.0										0.00044664994339965454	0.00044664994339965454					0.0				0.0			0.00044664994339965454		0.0								-122.98814875100754	0.0	0.0	0.0	230.50963613821995	0.0	0.00044664994339965454		0.0		0.0			0.0		0.0		0.0	0.0	0.0	0.0	0.0	0.0	0.0	0.0	0.0	0.0	0.0	0.0	0.0	0.0	0.0	0.0	0.0	0.0	0.0	0.0	0.0	0.0	0.0	0.0	0.0	0.0	0.0	0.0	0.0	0.0	0.0	0.0	0.0	0.0	0.0	0.0	0.0	0.0	0.0	0.0	0.0	0.0	0.0	0.0	0.0	0.0	0.0	0.0	0.0	0.0	0.0	0.0	0.0	0.0	0.0	0.0	0.0	0.0	0.0	0.0	0.0	0.0	0.0	0.0	0.0	0.0	0.0	0.0	0.0	0.0	0.0	0.0	0.0	0.0	0.0	0.0	0.0	0.0	0.0	0.0	0.0	0.0	0.0	0.0	0.0	0.0	0.0	0.0	0.0	0.0	0.0	0.0	0.0	0.0	0.0	0.0	0.0	0.0	0.0	0.0	0.0	0.0	0.0	0.0	0.0	0.0	0.0	0.0	0.0	0.0	0.0	0.0	0.0	0.0	0.0	0.0	0.0	0.0	0.0	0.0	0.0	0.0	0.0	0.0	0.0	0.0	0.0	0.0	0.0	0.0	0.0	0.0	0.0	0.0	0.0	0.0	0.0	0.0	0.0	0.0	0.0	0.0	0.0	0.0	0.0	0.0	0.0	0.0	0.0	0.0	0.0	0.0	0.0	0.0	0.0	0.0	0.0	0.0	0.0	0.0	0.0	0.0	0.0	0.0	0.0	0.0	0.0	0.0	0.0	0.0	0.0	0.0	0.0	0.0	0.0	0.0	0.0	0.0	0.0	0.0	0.0	0.0	0.0	0.0	0.0	0.0	0.0	0.0	0.0	0.0	0.0	0.0	0.0	0.0	0.0	0.0	0.0	0.0	0.0	0.0	0.0	0.0	0.0	0.0	0.0	0.0	0.0	0.0	0.0	0.0	0.0	0.0	0.0	0.0	0.0	0.0	0.0	0.0	0.0	0.0	0.0	0.0	0.0	0.0	0.0	0.0	0.0			0.0	777.5402535879888						0.0		0.014430694957809465	0.0		0.003607673739452366			0.0				0.006143618404456772			0.006143618404417273				0.006143618404417273		-1000.0	999.9677460033766							0.026591285989254424	0.02659128598929783	0.018038368697489204			-0.018038368697489204	1000.0	999.9819616313025	0.0	0.0			0.0	0.0	0.0	0.0	0.0	-1000.0					0.0	-999.985569305042	0.0036076737395022637	0.0	1000.0	0.0			1000.0	-1000.0								160.64476178119992		0.04978859495849974	0.0	0.0			0.0	-0.0013399498303670043				0.0	0.0	0.014430694957809465	0.0	1000.0	-1000.0			0.0		0.11279710508335938	1000.0	-999.978681390268																	0.0								0.0036076737395022637	0.0036076737395022637	0.0036076737395022637		0.0	0.0				0.0					100.0		0.02659128598929783				0.0	-738.9238077308304	0.0		0.0	-99.84072324544343	0.04978859495849974	-0.003607673739452366		0.0						0.0		100.0				0.0		0.0				0.0							0.0										0.004607713803352453			0.0		0.0			0.0		0.0		0.0	0.0		0.0			0.0					0.0	0.014430694958009055	0.014430694958009055	0.014430694958009055		0.0	0.0	0.0					0.0	0.0	0.0	0.004500973626301573		100.0				0.00044664994339965454		0.0013399498303625634	0.0	0.0	0.0	0.0	0.02087195978856471	-181.208882519569	0.0	0.0	0.0			877.120971371343	-359.3577202905358														0.00044664994339965454							0.00044664994339965454		0.0036076737395022637	0.0036076737395022637	0.0036076737395022637	0.0036076737395022637	0.0036076737395022637	0.0036076737395022637	0.0008932998867993091		0.0		0.0	0.0		0.0	0.0	0.0								0.01143331539274349	0.0	0.0	0.01143331539274349			0.0					0.0								0.0	0.0				1000.0	-1000.0		0.0	0.0	-0.01143331539274349		7.903741003722473	0.0							769.49036386178					0.0							0.00044664994339965454							0.01143331539274349	0.01143331539274349	0.006808580858501694	0.0				0.012287236808788293		-0.03487807405588131					-0.06122191035126434	0.0															7.903741003722416						0.0			0.0423298366026178	0.0						0.06643479768490579	-0.06643479768490579	-0.06643479768490579									0.0					0.012287236808788293					-1000.0	-999.9528346891353	1000.0	0.0		0.0	0.010823021218357098	0.010823021218357098	0.010823021218357098							1000.0	999.9995533500565			0.0	0.0	0.0		938.0649636824008									0.0								-0.054147560876084716												0.0			0.003607673739452366																																														0.0			0.04117285962990991		-938.0649636824008													0.0		0.0		876.9273436084183					0.0		0.0						0.0	0.0	0.0		0.0			0.0		0.0							0.14383916796623453				0.0		777.5402535879888		0.0	0.04683081022891937	0.04683081022891937				0.04683081022891937		0.0		0.0017865997735986182	0.0		-1000.0			0.0						0.020220916830429186	0.0	0.00044664994339965454						0.0	0.0	0.0	0.0		-0.0004466499433988247										0.0		199.90480983136	199.90480983136				0.0				0.0		0.00044664994339965454	0.003607673739452366	0.0036076737395022637		0.0008932998866839625					0.0		0.11145715525321975	0.11145715525321975					0.0												-0.0008932998889576993	0.0	0.0	0.0			0.0	0.0	0.000446649944933597	0.0	0.0	0.0008932998889576993	0.0013399498323573538	0.0	0.0		0.0		-992.0137184761943	1000.0	-662.1280855920352	-999.9935663800726	-999.9977574465784	900.8922651911887	1000.0	-1000.0	0.0	0.0			100.0			0.0		0.0		0.0	0.0008932998889576993	0.00044664994339965454	0.0												0.0		0.00044664994339965454	0.0	0.0	0.0	0.0	0.0	0.0	131.37666795156278	0.0	0.0	0.0	18.361522886388457	0.0	0.0	0.0	0.0							0.0		0.0	0.0	23.616064537409216		0.0	-1000.0	0.012287236808913544		0.0		0.0004466499434556681	0.00044664994339965454		0.012287236808788293	0.0	0.012287236808788293	0.00044664994339965454	0.06643479768490579	0.00044664994339965454	230.50963613821995	0.00044664994339965454	-199.90480983136			0.00044664994339965454		0.00044664994339965454		0.00044664994339965454		0.0			0.036031517063292995	230.50963613821995					-0.026591285989254424						0.0			0.0008932998866839625		0.0	0.0036076737395022637		0.0							0.0						0.00044664994339965454	0.00044664994339965454	0.0			0.0	0.0036076737395022637	0.0004466499434556681	0.0	0.0	0.0	0.0	0.0	122.98680880117718	-0.014430694957809465	0.0	-1000.0	-160.64476178119992	0.0	0.0	-160.64476178119992	-0.018038368697489204	0.0							0.004607713803352453			0.004607713803312955				0.004607713803312955						0.004607713803352453			0.004607713803312955				0.004607713803312955				0.0	0.022288502907827024						0.0				0.0	-10.313150890106272	0.0							0.0	0.0			0.0	0.0	0.0	0.0008932998866839625			199.90480983136		238.82871867687436	0.0	199.90480983136	199.90480983136				0.0008932998866839625	0.0		839.3696689137579	0.0	0.0					0.0	226.26526389011087	0.0008932998866839625	0.0	938.0823709858627	0.0					0.0	0.0	0.04978859495849974	0.00680858085854652	0.04978859495849974	0.01143331539274349	0.04978859495849974	0.01143331539274349		0.0008932998867993091	0.04978859495849974	0.01143331539274349	0.0			0.0						238.5036195427731	0.0	0.0	0.0	0.0	0.0	0.0	0.0015359046011043183	0.0	0.0	0.0015359046011043183	0.0	0.0	0.0	0.0015359046011043183	0.0		0.0	0.0	0.0	0.0	0.0	0.0	0.0015359046011043183	0.0	0.0	0.0015359046011043183	0.0	0.0	0.0	0.0015359046011043183	199.90480983136	-53.52664115338246	0.0008932998866839625						118.36152288638846	100.0	100.0	81.22975447935755	7.903741003722416	0.0	0.0		0.0										1000.0			199.90480983136				0.0			0.0	0.0		0.0	0.00044664994339965454	0.0	0.0		0.0013399498303670043		0.0		0.0	0.0								0.0036076737395022637	0.0013399498303670043	0.0		0.0008932998869113362												0.00237929624302069	0.0	0.0	99.1077348088113	-8.170184931000403	-8.160701859612413	0.00044664994339965454	0.0	0.014430694958036838		0.0	0.0												0.00044664994339965454	0.0		0.1514392849358046				0.00044664994339965454			0.00044664994339965454	0.0	0.0		0.0		0.0																																																																																																																																																																																											0.00044664994339965454			0.00044664994339965454			0.0						-0.012287236808913544		0.0		0.00044664994339965454	0.00044664994339965454	769.49036386178	-230.51008278816334	-1000.0	-1000.0	1000.0	0.0		769.49036386178	0.0								0.0	-4.092084488007492						0.0	0.0	-0.021646042436813992			0.003607673739452366	0.003607673739452366	0.003607673739452366	0.003607673739452366																																									0.0						0.0	0.002379296242926786			0.0004466499434556681				0.0	0.0	0.0	0.03044547184026669			0.0	-4.077653793049455	-4.092531137950948					0.002379296242926786	0.0	0.0004466499434556681		0.0				0.0	0.0	-8.249338686237124			99.11011410505432		0.0		0.0								0.006808580858501694	0.0	0.0	0.0									0.021646042436827884						-938.0823709858627			0.007215347478904732	0.0036076737395022637	0.0			0.0	0.007215347478904732	0.003607673739452366	0.014430694957809465	0.0	0.0036076737395022637	0.0036076737395022637	0.0036076737395022637	0.0036076737395022637			0.0036076737395022637	0.0036076737395022637	0.0	0.0	0.0	999.985569305042	0.0036076737395022637	0.007215347478904732	230.5168514856989								0.0	0.0			0.0			0.0				-99.1077348088113	0.0	0.0	0.0	0.0	0.0	0.0	0.0	0.0	0.0	0.0	0.0	0.0	0.0	0.0	0.0	0.003607673739452366	769.4615024718644		0.06732809757158975			0.11813497939419904		0.0		0.0					0.0	0.0	0.0			0.0	0.0	0.0		0.00044664994339965454														0.14424348244781351								0.14424348244781351				0.14424348244781351		0.0		0.0	0.0	99.97103158142001									0.0				0.0022425534216381493					181.22975447935755		0.0		0.0	0.0	0.0	0.0	999.9995533500565	23.6160645374092			0.0			0.00044664994339965454	0.14424348244781351
xylanisolvens			-100.0						999.8962692143588	0.0	0.0	0.0	0.0	-774.7749963864205			-999.8962692143588										0.0				0.0	0.0	0.06533009301637821												0.03840069262480483	0.03840069262480483	0.0	0.0	0.0	0.0	0.0		0.0	0.0	0.0	0.0		0.0	0.0	0.0	0.0		0.0		0.0	0.0	0.0	0.0	0.0	0.0	0.0	0.0	0.0	0.0	0.0	0.0							0.0		0.03840069262480483	0.03840069262480483	0.0	0.0	0.0	0.0	0.0	0.0	0.0	0.0	0.0	0.0	0.0	0.0	0.0	0.0	0.0	0.0	0.0	0.0	0.0	0.0	0.0	0.0	0.0	0.0	0.0	0.0	0.0	0.0	0.0	0.0	0.0		0.0	0.0	0.0	0.0		0.0		0.0		0.0	0.0	0.0	0.0	0.0	0.0	0.0	0.0	0.0	0.0	0.0	0.0	0.0	0.0					0.0							0.0		0.0		0.0					0.0													0.0		0.0	-100.0	0.0				0.0	0.0																						0.0	0.11520207787452819								-25.490908772561085		125.49090877256108		0.0	-900.0			1000.0	37.066701828461305	0.0	0.10373078564123261	-74.57862874452186		75.11873627712762	-75.01500549148639	0.0		25.55880902478509		25.55880902478512	0.0	0.0	0.0	0.0	0.0	0.0	0.0	0.0	0.0										0.0	0.0	0.0		1000.0	-1000.0	-1000.0	-37.066701828461305		0.002867015386255216		0.0		0.0				-200.06953751708295					2.557398737224048e-13				2.557398737224048e-13				-1000.0	-1000.0	1000.0	0.0	-1000.0	999.620814581995	1000.0	38.100183889381924	1000.0			-0.125212878826801							0.0	0.0	0.0	0.0	0.0	0.31711376760574694	0.2831096743179842	0.31711376760574694		0.0	0.0	0.0	0.0	0.0	0.0	0.0	0.0	0.0	0.0	0.0	0.0	0.0	0.0	0.0	0.0	0.0	0.0	0.0	0.0	0.0	0.0	0.0	0.0	0.0	0.0	0.0	0.0	0.0	0.0	0.0	0.0	0.0	0.0	0.0	0.0	0.0	0.0	0.0	0.0	0.0	0.0	0.0	0.0	0.0	0.0	0.0	0.0	0.0	0.0	0.0	0.0	0.0	0.0	0.0	0.0	0.0	0.0	0.0	0.0	0.0	0.0	0.0	0.0	0.0	0.0	0.0	0.0	0.0	0.0	0.0	0.0	0.0	0.0	0.0	0.0	0.0	0.0	0.0																																																																																																																																																125.49090877256108		0.0	0.0	0.0	0.0	0.0	0.0	0.0	0.0	0.0			0.0	0.0	0.0	0.0	0.0	0.0	0.0	-37.066701828461305		0.03840069262480483		0.0	0.0	0.0	0.0	0.0	0.31711376760574694			0.0	0.0			0.2831096743179842		0.0	0.03395012611203643	0.0		-924.9849945085136		-0.3238349204308406	0.0		0.0		0.0		0.0		0.0			0.06790025222403528				0.0					0.03840069262480483	0.0	0.0		0.0	0.03840069262480483			0.0		0.0	0.0			0.0		0.0	0.0	0.0	0.0				0.03840069262480483								0.0	0.0	0.0	0.08681218620199616		0.0	0.0							0.0	0.0	0.0	0.0	0.0	0.0	0.03840069262480483	0.0		0.005734030772555625		0.0						0.0		0.0	0.0		0.0	0.0	37.066701828461305		37.066701828461305	95.69599041176383		-132.6568615073396		0.0						-0.03395012611201764			0.0	0.0	0.0861565767979755			0.005734030772600818	0.0		0.03395012611201764	0.0		0.0	0.0	0.0	0.0	-37.84205235328852		0.03400409328776277	489.806567115648	0.0																															0.0	0.0	0.0	0.0	0.0	0.0	0.0	0.0	0.0	0.0	0.0	0.0	0.0	0.0	0.0	0.0	0.0	0.0	0.0	0.0	0.0	0.0	0.0	0.0	0.0	0.0	0.0	0.0	0.0	0.0	0.0	0.0	0.0	0.0	0.0	0.0	0.0	0.0	0.0	0.0	0.0	0.0	0.0	0.0	0.0	0.0	0.0	0.0	0.0	0.0	0.0	0.0	0.0	0.0	0.0	0.0	0.0	0.0	0.0	0.0	0.0	0.0	0.0	0.0	0.0	0.0	0.0	0.0	0.0	0.0	0.0	0.0	0.0	0.0	0.0	0.0	0.0	0.0	0.0	0.0	0.0	0.0	0.0	0.0	0.0	0.0	0.0	0.0	0.0	0.0	0.0	0.0	0.0	0.0	0.0	0.0	0.0	0.0	0.0	0.0	0.0	0.0	0.0	0.0	0.0	0.0	0.0	0.0	0.0	0.0	0.0	0.0	0.0	0.0	0.0	0.0	0.0	0.0	0.0	0.0	0.0	0.0	0.0	0.0	0.0	0.0	0.0	0.0	0.0	0.0	0.0	0.0	0.0	0.0	0.0	0.0	0.0	0.0	0.0	0.0	0.0	0.0	0.0	0.0	0.0	0.0	0.0	0.0	0.0	0.0	0.0		0.0			0.0	0.0	0.0	0.0	0.0	0.0	0.0	0.0	0.0	0.0	0.0	0.0	0.0	0.0	0.0	0.0	0.0	0.0	0.0	0.0	0.0	0.0	0.0	0.0	0.0	0.0	0.0	0.0	0.0	0.0	0.0	0.0	0.0	0.0	0.0	0.0	0.0	0.0	0.0	0.0	0.0	0.0	0.0	0.0	0.0	0.0	0.0	0.0	0.0	0.0	0.0	0.0	0.0	0.0	0.0	0.0	0.0	0.0	0.0	0.0	0.0	0.0	0.0	0.0	0.0	0.0	0.0	0.0	0.0	0.0	0.0	0.0	0.0	0.0	0.0	0.0	0.0	0.0	0.0	0.0	0.0	0.0	0.0	0.0	0.0	0.0	0.0	0.0	0.0	0.0	0.0	0.0	0.0	0.0								0.002867015386255216					0.11520207787452819		0.0	0.03840069262480483			0.0						0.002867015386255216				0.0	0.0		0.0	0.0			0.0	37.066701828461305	0.0	0.0		100.0	0.0		0.0		0.3734513872324007		0.0											0.0			0.11557419439995448	0.11557419440021022			0.0						0.0			0.0	0.0	0.0	0.0	0.0	0.0	0.0	0.0	0.0	0.0		0.0	-293.72609790338345	-0.002867015386300409																	0.0											0.0	0.0	0.047682018896051837				0.0					0.0	0.0	0.0384006926248544		0.0384006926248544				0.0	0.0	0.0		0.0	0.0	0.0	0.0	0.0	0.3791854180050015	0.00431260144728185		0.002867015386255216	0.0							0.0											0.0	774.7749963864206	774.7410462603086		0.0	0.0	0.0	0.0	0.0	0.0	0.0	0.0	0.0	0.0	0.0	0.0	0.0	0.01146806154511125	0.03840069262480483		-0.00431260144728185					0.0	0.0	0.0			0.0	0.11557419440021022	0.0					0.0	0.0		75.01500549148639	0.10373078564120307			0.03395012611201764		0.03395012611201764		0.0	2.557398737224048e-13	0.0		0.0		0.0			0.0	0.0	0.0	0.0	0.0	0.0	0.0			0.005734030772555625			0.0	0.0	0.11557419440021022	0.11557419440021022	0.0			0.03395012611203643		0.0	0.3734513872324007				0.0	0.0			0.03840069262480483					0.0	0.03840069262480483										0.03840069262480483					0.0						0.005734030772600818					0.005734030772600818	0.0			0.0		0.00431260144728185			0.0	0.0	0.0	0.0		0.3734513872324007	0.3734513872324007		0.0	100.0	0.0	0.03840069262480483	0.03840069262480483	0.0	0.0		0.0		0.0	0.0		0.0		0.0		0.0	0.0			0.0		0.0		0.0	0.0		0.0		0.0	0.0		0.0		0.0	0.0	0.0		0.0		0.0	0.0		0.0	0.0		0.0												0.0	0.0		0.0																																																																																																																																																																																																											0.39093924859491835															100.0														-0.06533009301637821																						0.0																100.0		-100.0		-100.0										0.0	0.0		0.0		0.0		0.0		0.0		0.0		0.0		0.0		0.0		0.0		0.0		0.0		0.0		0.0		0.0		0.0		0.0		0.0		0.0		0.0			0.0		0.0		0.0		0.0		0.0		0.0		0.0		0.0		0.0		0.0		0.0		0.0		0.0		0.0		0.0		0.0		0.0		0.0		0.0		0.0		0.0		0.0	0.0		0.0		0.0		0.0		0.0		0.0		0.0		0.0		0.0		0.0		0.0		0.0		0.0		0.0		0.0		0.0		0.0		0.0			0.0		0.0	0.0		0.0		0.0		0.0		0.0		0.0		0.0		0.0		0.0		0.0		0.0		0.0		0.0		0.0		0.0		0.0		0.0		0.0		0.0		0.0			0.0		0.0	0.0		0.0		0.0		0.0		0.0		0.0		0.0		0.0		0.0		0.0		0.0		0.0		0.0		0.0		0.0		0.0		0.0		0.0		0.0		0.0			0.0		0.0	0.0		0.0		0.0		0.0		0.0		0.0		0.0		0.0		0.0		0.0		0.0		0.0		0.0		0.0		0.0		0.0		0.0		0.0		0.0		0.0			0.0		0.0	0.0		0.0		0.0		0.0		0.0		0.0		0.0		0.0		0.0		0.0		0.0		0.0		0.0		0.0		0.0		0.0		0.0		0.0		0.0		0.0			0.0		0.0	0.0		0.0		0.0		0.0		0.0		0.0		0.0		0.0		0.0		0.0		0.0		0.0		0.0		0.0		0.0		0.0		0.0		0.0		0.0		0.0			0.0		0.0	0.0		0.0		0.0		0.0		0.0		0.0		0.0		0.0		0.0		0.0		0.0		0.0		0.0		0.0		0.0		0.0		0.0		0.0			0.0		0.0	0.0		0.0		0.0		0.0		0.0		0.0		0.0		0.0		0.0		0.0		0.0		0.0		0.0		0.0			0.0		0.0	0.0		0.0		0.0		0.0		0.0		0.0		0.0		0.0		0.0		0.0		0.0		0.0		0.0		0.0		0.0		0.0		0.0		0.0		0.0		0.0			0.0		0.0	0.0		0.0		0.0		0.0		0.0		0.0		0.0		0.0		0.0		0.0		0.0		0.0		0.0		0.0		0.0		0.0		0.0		0.0		0.0		0.0			0.0		0.0	0.0		0.0		0.0		0.0		0.0		0.0		0.0		0.0		0.0		0.0		0.0		0.0		0.0		0.0			0.0		0.0	0.0		0.0		0.0		0.0		0.0		0.0		0.0		0.0		0.0		0.0		0.0		0.0		0.0		0.0		0.0		0.0		0.0		0.0			0.0		0.0	0.0		0.0		0.0		0.0		0.0		0.0		0.0		0.0		0.0		0.0		0.0		0.0		0.0		0.0		0.0		0.0		0.0		0.0		0.0		0.0			0.0		0.0	0.0		0.0		0.0		0.0		0.0		0.0		0.0		0.0		0.0		0.0		0.0		0.0		0.0		0.0		0.0		0.0		0.0		0.0		0.0		0.0			0.0		0.0	0.0		0.0		0.0		0.0		0.0		0.0		0.0		0.0		0.0		0.0		0.0		0.0		0.0		0.0		0.0		0.0		0.0		0.0		0.0		0.0			0.0		0.0	0.0		0.0		0.0		0.0		0.0		0.0		0.0		0.0		0.0		0.0		0.0		0.0		0.0		0.0		0.0		0.0		0.0		0.0		0.0		0.0			0.0				0.0		0.0				200.06953751708295								0.0								-100.0		-25.55880902478509	0.0									0.125212878826801		0.0		0.0				0.0		0.0																																		0.0								0.0				36.96087109557578		0.0		-0.0861565767979755												0.36712364410264753	0.0						-0.002867015386255216		0.0		0.0		0.0		0.0												100.0						0.0		0.0		-0.002867015386300409		293.72609790338345		-0.002867015386300409		0.0		0.0		0.0		0.0		0.0		0.0		0.0				0.0				0.0																				0.0		-0.002867015386255216				0.0		0.0				0.0		0.0						0.0		0.0				0.0								0.0		0.0		0.0								0.0		0.0				-0.0028670153862577763		-0.002867015386255216						0.05560278494272097				-100.0				0.0	0.0		0.0					0.0		0.0						0.0		0.0		0.0		0.0						0.0								0.0						0.0		-1.1518351263379145																												0.0		0.0		0.0		0.0		-0.08681218620199616								-100.0	37.40520421957012		-100.0													0.0				0.0																																																						-0.020249438837765865				0.0						0.0		0.0				0.0		-0.002867015386300409										-100.0		-100.0						0.0		-0.16104245772206735																-0.12245409149045372				0.0						0.0				0.0								-0.13449464564621394						0.0		-0.002867015386300409		-0.002867015386255216		149.42592910433012														0.0		-0.005734030772600818				-100.0						0.0				0.0		0.0										0.0										0.0		0.0						-0.4297838671295722						62.7113733971737		0.0				-0.07908944664904993		0.0				0.0		0.0		-0.002867015386300409								0.0												0.0		0.0		0.0		0.0		0.0						-0.6895356667162551						-0.0028670153862577763		0.0										0.0		-100.0		0.0				0.0		0.0		0.0						-0.09055104681792159		-0.00431260144728185						0.0								0.0								0.0		0.0		-0.10349105390150726		74.858163368801		0.0		0.0		0.0				-0.002867015386300409				0.0	0.0	0.0	0.0		0.0	0.0	0.0	0.0	0.0	0.0	0.0			-76.00253410441765	0.0	0.0	114.60234823558942	100.0		100.0	100.0										0.002867015386255216	0.002867015386255216		0.0	0.0	0.0								0.002867015386300409	0.0	0.0							0.0	-0.05560278494272097	0.0	0.0	0.0	0.0	0.0	0.0								0.0	0.0	0.0	0.0	0.0	0.0	0.0	0.0	0.0	0.0	0.0	0.0	0.0	0.0	0.0	0.0	0.0	0.0	0.0	0.0	0.0	0.0	0.0	0.0	0.0	0.0	0.0	0.0	0.0	0.0	0.0	0.0	0.0	0.0	0.0	0.0	0.0	0.0	0.0	0.0	0.0	0.0	0.0	0.0	0.0	0.0	0.0	0.0	0.0	0.0	0.0	0.0	0.0	0.0	0.0	0.0	0.0	0.0	0.0	0.0	0.0	0.0	0.0	0.0	0.0	0.0	0.0	0.0	0.0	0.0	0.0	0.0	0.0	0.0	0.0	0.0	0.0	0.0	0.0	0.0	0.0	0.0	0.0	0.0	0.0	0.0	0.0	0.0	0.0	0.0	0.0	0.0	0.0	0.0	0.0	0.0	0.0	0.0	0.0	0.0	0.0	0.0	0.0	0.0	0.0	0.0	0.0	0.0	0.0	0.0	0.0	0.0	0.0	0.0	0.0	0.0	0.0	0.0	0.0	0.0	0.0	0.0	0.0	0.0	0.0	0.0	0.0	0.0	0.0	0.0	0.0	0.0	0.0	0.0	0.0	0.0	0.0	0.0	0.0	0.0	0.0	0.0	0.0	0.0	0.0	0.0	0.0	0.0	0.0	0.0	0.0	0.0	0.0	0.0	0.0	0.0	0.0	0.0	0.0	0.0	0.0	0.0	0.0	0.0	0.0	0.0	0.0	0.0	0.0	0.0	0.0	0.0	0.0	0.0	0.0	0.0	0.0	0.0	0.0	0.0	0.0	0.0	0.0	0.0	0.0	0.0	0.0	0.0	0.0	0.0	0.0	0.0	0.0	0.0	0.0	0.0	0.0	0.0	0.0	0.0	0.0	0.0	0.0	0.0	0.0	0.0	0.0	0.0	0.0	0.0	0.0	0.0	0.0	0.0	0.0	0.0	0.0	0.0	0.0	0.0	0.0	0.0	0.0	0.0	0.0	0.0	0.0	0.0	0.0	0.0			100.0	37.66692527038526								0.0	0.0		0.0																-998.8481648736621	1000.0							0.0	0.0	1000.0	125.49090877256108		-844.5816645963018	1000.0	-149.4259291043301	0.03840069262480483				0.0	0.0	0.0		0.0	0.0			0.0		0.0	1000.0		0.0	-1000.0	0.0			1000.0	-1000.0								0.39093924859491835		0.2831096743179842	0.0	0.0	0.0			0.0	0.05205776561105391	0.05205776561105391	0.05205776561105391	0.0	0.0	0.0	0.0							0.5538997070854066	0.08681218620199616	0.0								0.0	0.0	0.0	0.0	0.0	0.0					0.0											0.0	0.0				0.0	0.0	0.0	0.0				0.0			0.0	0.0	-1000.0	0.0		0.0	1000.0	0.2831096743179842	-0.03395012611203643		962.1856713558193						0.0				0.0		0.0		0.0		0.0		0.0								989.3355049353675	1000.0	10.664495064632519							-1.1518351263379145	-1000.0	1000.0	0.0		0.0		1.1518351263379145	0.0		0.0			0.0		0.0			0.0										0.0	155.4183354036981						0.0	0.0	0.0	0.03395012611203643		0.08681218620199616		0.0				0.0	0.005734030772555625		0.0		0.08681218620199616			0.0	0.0	0.0		37.46501358065382	100.0			37.40520421957012																0.0		0.0										0.0		0.0	0.0			0.0	0.0					0.0			0.0	0.03400409328771952	0.03400409328771952	0.03400409328771952			0.0					0.0								0.0	0.0				-1000.0	1000.0		0.0	0.0	-0.03400409328776277		0.0	0.0			37.40520421957012				37.066701828461305					0.0					0.0		0.0							0.03400409328776277	0.03400409328776277	0.0	0.0				0.0		-0.10373078564120307					-0.31711376760574694	0.0						0.02024943883776973					0.0				0.0						0.0	-0.3395012611203643		0.0	0.0					0.0	0.0	0.0	0.0					0.0	0.0		0.0	0.0					0.0			0.0		-1000.0	1000.0	924.9849945085136	0.0		0.0	0.0	0.0	0.0							0.005734030772600818	0.0			774.7410462603086		0.0		-0.049286349220780436	0.0				100.0				0.0				100.0	0.0	100.0	0.0	0.0			0.16104245772206735							0.0					0.0	0.0																																													0.0				-0.12245409149045372	0.049286349220780436									100.0				0.0		0.03840069262480483	0.03840069262480483						149.4259291043301		0.0			0.0			0.0	0.0	0.0	-149.4259291043301	0.0		0.0	0.0		0.0							0.07680138524960967						37.66692527038526		0.0	0.3734513872324007	0.3734513872324007				0.3734513872324007		0.0		0.1180690932608286			-1000.0			0.0	0.0		0.0		0.0	0.13449464564621394		0.0		0.0	-0.002867015386300409		0.0	0.0	0.0	0.0												-149.4259291043301	62.7113733971737		62.7113733971737	62.7113733971737							-149.4259291043301	0.0		0.002867015386255216	0.0			0.005734030772600818					0.0		0.6002234419239585	0.6002234419239043																	-0.005734030772600818	0.0	0.0	0.0			0.0	0.002867015386073035	0.0		0.0	0.005734030772600818	0.005734030772600818	1000.0	1000.0			0.0	-999.5960740461923	-999.8965089460985	1000.0	-999.9956873985527	1000.0	999.9956873985527	38.104496490829206	1000.0	0.0				100.0								0.005734030772600818		0.0	0.0											0.0		0.0	0.0	0.0	0.0	0.0	0.0	0.0	0.0	0.0	0.0	0.0	0.0	0.0	0.0		0.0				0.0			0.0			0.0	0.0		0.0			0.0			0.0							0.0		0.0		37.2886266028263								0.0	37.066701828461305				0.0					0.0									0.005734030772600818		0.0	0.03395012611203643	0.0	0.0	0.0								0.0	0.0	0.0	0.0	0.002867015386255216	0.0	0.0				0.03395012611203643	0.0		0.0	38.59981413117191	0.0	0.0	0.0	0.0	0.0	-155.4183354036981	-0.39093924859491835	155.4183354036981	0.0	-0.39093924859491835	0.0	-149.42592910433007		0.0	0.0	0.0	0.0	0.0	0.0	0.0	0.0	0.0	0.0	0.0	0.0	0.0	0.0	0.0	0.0	0.0	0.0	0.0	0.0	0.0	0.0	0.0	0.0	0.0	0.0			0.0	-0.06628784517917403							0.0		0.0		0.0	-666.2105196506541	666.6403035177837							0.03840069262480483	0.0	0.005734030772555625		0.0	0.0	0.0	0.005734030772600818			-74.69383082239642	0.0			62.7113733971737			62.7113733971737		0.005734030772600818		-0.12584073368248028		0.0	0.0					0.0		0.0	0.0	0.0	0.06628784517917403							0.2831096743179842	0.0	0.2831096743179842	0.03400409328776277	0.2831096743179842	0.03400409328776277			0.2831096743179842	0.03400409328776277	0.0			0.0					0.07908944664904993	0.40965998458037367	0.11557419440021022	0.0	0.0	0.0	0.0	0.0	0.0	0.0	0.0	0.0	0.0	0.0	0.0	0.0	0.0		0.0	0.0	0.0	0.0	0.0	0.0	0.0	0.0	0.0	0.0	0.0	0.0	0.0	0.0	62.7113733971737	74.57862874452186	0.005734030772600818	0.0	0.0				-0.08681218620199616	0.0	0.08681218620199616	0.0	0.0	0.0	0.0		0.0	0.0		0.0	0.0	0.002867015386255216		0.002867015386300409		0.0	0.0							0.0			0.0	0.0	0.0	0.0	0.002867015386300409	0.01146806154511125	0.005734030772555625	0.0	0.0		0.0		0.0		0.0			0.0	0.0									0.0	0.0	0.0	0.0	0.0						0.004312601447273801	0.004312601447273801	0.0	0.00431260144728185	103.3508216310496	-52.056045711103366			0.0		0.0	0.0		0.0										0.0	0.0		0.6895356667162551								0.11557419440021022	0.11557419440021022				0.0		0.0	0.0	0.0	0.0	0.0	0.0	0.0	0.0	0.0	0.0	0.0	0.0	0.0	0.0	0.0	0.0	0.0	0.0	0.0	0.0	0.0	0.0	0.0	0.0	0.0	0.0	0.0	0.0	0.0	0.0	0.0	0.0	0.0	0.0	0.0	0.0	0.0	0.0	0.0	0.0	0.0	0.0	0.0	0.0	0.0	0.0	0.0	0.0	0.0	0.0	0.0	0.0	0.0	0.0	0.0	0.0	0.0	0.0	0.0	0.0	0.0	0.0	0.0	0.0	0.0	0.0	0.0	0.0	0.0	0.0	0.0	0.0	0.0	0.0	0.0	0.0	0.0	0.0	0.0	0.0	0.0	0.0	0.0	0.0	0.0	0.0	0.0	0.0	0.0	0.0	0.0	0.0	0.0	0.0	0.0	0.0	0.0	0.0	0.0	0.0	0.0	0.0	0.0	0.0	0.0	0.0	0.0	0.0	0.0	0.0	0.0	0.0	0.0	0.0	0.0	0.0	0.0	0.0	0.0	0.0	0.0	0.0	0.0	0.0	0.0	0.0	0.0	0.0	0.0	0.0	0.0	0.0	0.0	0.0	0.0	0.0	0.0	0.0	0.0	0.0	0.0	0.0	0.0	0.0	0.0	0.0	0.0	0.0	0.0	0.0	0.0	0.0	0.0	0.0	0.0	0.0	0.0	0.0	0.0	0.0	0.0	0.0	0.0	0.0	0.0	0.0	0.0	0.0	0.0	0.0	0.0	0.0	0.0	0.0	0.0	0.0	0.0	0.0	0.0	0.0	0.0					0.002867015386255216	0.0	0.0	0.0			0.0						0.0		0.0	0.0	0.0	0.0	37.066701828461305	100.0	-1000.0	-1000.0	1000.0	0.0	100.0	37.066701828461305	0.0	0.0							0.0	51.733197912724904						0.0	0.0	0.0			0.0	0.0	0.0	0.0																													0.0	0.0	0.0	0.0	0.0	0.0	0.0	0.0	0.0				0.0						0.0	0.00431260144728185				0.0		0.0	0.0		0.0	0.09055104681791802			0.0	51.733197912724904	51.6176237183247					0.00431260144728185		0.0		0.0				0.0	0.0	25.149301021920223	0.0		0.012937804341845549					0.0	0.0	0.0			0.0		0.0	0.02024943883776973	0.0	0.0			0.0							0.0				0.0	0.0			0.0	0.03395012611203643	0.0	0.0	-0.06790025222403528	0.0	0.0	0.03395012611201764	0.0	0.0	0.03395012611203643	0.03395012611203643	0.03395012611203643	0.03395012611203643			0.03395012611203643	0.03395012611203643	0.0	0.0	0.0	-1000.0	0.03395012611203643		0.1374411800135249								0.0	0.0		0.0					0.0	0.0		-0.00431260144728185	0.10349105390150726						0.0	0.0						0.0	0.10349105390150726	0.0	-1000.0	0.0	-75.00927146071365			-74.858163368801		0.0		0.0				0.0	0.0	149.4259291043301	0.0			0.0	0.0	0.0	-0.002867015386300409	0.0																		0.0				0.36712364410264753			0.36712364410264753	0.36712364410264753		0.0	0.0		0.0	0.0								0.0	0.0			0.0								0.005734030772600818		0.0		0.0	0.0	1000.0							0.002867015386300409	0.36712364410264753								-0.03840069262480483
