## Supplementary file 4 for "Genome scale metabolic modelling of human gut microbes to inform rational community design": A2_constrained.csv

compartment	12DGR180ti	12PPDSDH	12PPDt	12aHSDHe	13PPDHr	13PPDt	15DAPt	1P4H2CBXLAH	23DHMPO	23PDE2	23PDE4	23PDE7	23PDE9	26DAPLLAT	26DAPLLATi	26DAPt2r	2AHBUTI	2DDPENTHL	2DHPL	2DMMQ8abc	2HBO	2HMCOXT	2HYDOGCOAD	2HYDOGCOAT	2HYDOGDH	2INSD	2MBCOATA	2MBUTt2r	2MEBCOADH	2MECOAOX	2MMALD	2MMALD2	2OBUTt2r	2S6HCC	34DHOXPEGOX	34DHPHAt2r	34DHPHEt2	34HPPDC	35DACAPDH	36DAHXI	3ABUTCOAL	3BTCOAI	3CARLPDH	3DGUR	3HACPR1	3HACPR2	3HAD100	3HAD10M11	3HAD10M12	3HAD11M12	3HAD120	3HAD121	3HAD12M13	3HAD12M14	3HAD13M14	3HAD140	3HAD141	3HAD14M15	3HAD14M16	3HAD15M16	3HAD160	3HAD161	3HAD180	3HAD181	3HAD40	3HAD4M5	3HAD4M6	3HAD5M6	3HAD60	3HAD6M7	3HAD6M8	3HAD7M8	3HAD80	3HAD8M10	3HAD8M9	3HAD9M10	3HBCD	3HBCOAE	3HBCOAHL	3HLYTCL	3MASPL	3MEBCOADH	3MOBS	3MOPt2r	3OAACPR1	3OAACPR2	3OAR100	3OAR10M11	3OAR10M12	3OAR11M12	3OAR120	3OAR12M13	3OAR12M14	3OAR13M14	3OAR140	3OAR14M15	3OAR14M16	3OAR15M16	3OAR160	3OAR180	3OAR40	3OAR4M5	3OAR4M6	3OAR5M6	3OAR60	3OAR6M7	3OAR6M8	3OAR7M8	3OAR80	3OAR8M10	3OAR8M9	3OAR9M10	3OAS100	3OAS10M11	3OAS10M12	3OAS11M12	3OAS120	3OAS121	3OAS12M13	3OAS12M14	3OAS13M14	3OAS140	3OAS141	3OAS160	3OAS161	3OAS180	3OAS181	3OAS2M3	3OAS3M4	3OAS4M3O6	3OAS4M5	3OAS4M6	3OAS5M6	3OAS60	3OAS6M7	3OAS6M8	3OAS7M8	3OAS80	3OAS8M10	3OAS8M9	3OAS9M10	3OXCOAT	4ABZt2	4HBNOX	4HBZCL	4HBZt2	4HOXPACDOX_NADP_	4HPHACDC	4HPHACDC2	4HPLt2r	4HPPCOA4HPLCOAT	4HPRO_LTt	4HTHRS	4MCATt2r	4NTPPH2	5A3OHEXCLE	5AIZCDC	5APTLPO	5APTNt2r	5C2O3EDDC	5DGCLURI	5DGLCNR	5DOAN	5FMFURT	5GLUP5T1	5GLUP5T2	5HLTDL	5HTRPt2	5HXKYNDCL	5MTAte	5MTHCYST	6P3HXI	6PGALSZ	6PGALSZ2i	6PHBG	6PHBG2	7AHSDH	7AHSDHe	A5PISO	AACGLYDH	AACOAT	AACPS6	AACPS7	AADSACYCL	AB6P3HXLL	AB6PGH	AB6PGH2	ABTA	ABTAr	ABTOXy	ABUTD	ABUTR	ABUTt2r	ACACCTr	ACACT1r	ACACT2r	ACACT3r	ACACT4r	ACACT5r	ACACT6r	ACACT7r	ACACt2	ACALD	ACALDt	ACBIPGT	ACCOAC	ACCOACL	ACCOAL	ACCOALYS2	ACCOAT	ACEDIPIT	ACGALK3	ACGALpts	ACGALt2r	ACGAM2E	ACGAMH	ACGAMK	ACGAMPM	ACGAMT	ACGAMtr2	ACGAabc	ACGApts	ACGAt	ACGK	ACGS	ACHBPL	ACKr	ACLDC	ACLS_a	ACLS_b	ACNAMS	ACNAMabc	ACNAMt2r	ACNAMtNa	ACNML	ACOAAGPAT140	ACOAAGPAT160	ACOAAGPAT180	ACOAAGPATAI15	ACOAAGPATAI17	ACOAAGPATI14	ACOAAGPATI15	ACOAAGPATI16	ACOAAGPATI17	ACOAD1	ACOAD1i	ACOAD2	ACOAD20	ACOAD3rev	ACOAD4rev	ACOAD5rev	ACOAD8	ACOADH2	ACOATA	ACOCT	ACODAr	ACONMT	ACONT	ACONTa	ACONTb	ACOTA	ACPACT	ACPS1	ACPpds	ACS	ACTD	ACTNDH	ACTNdiff	ACYP	ACYP_2	ACt2r	ACtr	ADA	ADAD	ADCA_T	ADCL	ADCOBASr	ADCPS1	ADCPS2	ADCS	ADCYRS	ADD	ADEt2r	ADK1	ADK10	ADK11	ADK2	ADK3	ADK5	ADK7	ADK8	ADK9	ADMDC	ADMDCr	ADNCNT3tc	ADNCYC	ADNK1	ADNUC	ADOCBIK	ADOCBIK2	ADOCBLS	ADOCBLabc	ADPRDP	ADPT	ADSELK	ADSK	ADSL1r	ADSL2r	ADSS	AEPPT	AGALASE_OGLYCAN10e	AGALASE_OGLYCAN11e	AGALASE_OGLYCAN12e	AGALASE_OGLYCAN13e	AGALASE_OGLYCAN14e	AGALASE_OGLYCAN15e	AGALASE_OGLYCAN16e	AGALASE_OGLYCAN17e	AGALASE_OGLYCAN18e	AGALASE_OGLYCAN19e	AGALASE_OGLYCAN1e	AGALASE_OGLYCAN20e	AGALASE_OGLYCAN21e	AGALASE_OGLYCAN22e	AGALASE_OGLYCAN23e	AGALASE_OGLYCAN24e	AGALASE_OGLYCAN25e	AGALASE_OGLYCAN26e	AGALASE_OGLYCAN27e	AGALASE_OGLYCAN28e	AGALASE_OGLYCAN29e	AGALASE_OGLYCAN2e	AGALASE_OGLYCAN30e	AGALASE_OGLYCAN31e	AGALASE_OGLYCAN32e	AGALASE_OGLYCAN33e	AGALASE_OGLYCAN34e	AGALASE_OGLYCAN35e	AGALASE_OGLYCAN36e	AGALASE_OGLYCAN37e	AGALASE_OGLYCAN38e	AGALASE_OGLYCAN39e	AGALASE_OGLYCAN3e	AGALASE_OGLYCAN40e	AGALASE_OGLYCAN41e	AGALASE_OGLYCAN42e	AGALASE_OGLYCAN43e	AGALASE_OGLYCAN44e	AGALASE_OGLYCAN45e	AGALASE_OGLYCAN46e	AGALASE_OGLYCAN47e	AGALASE_OGLYCAN48e	AGALASE_OGLYCAN49e	AGALASE_OGLYCAN4e	AGALASE_OGLYCAN50e	AGALASE_OGLYCAN51e	AGALASE_OGLYCAN52e	AGALASE_OGLYCAN53e	AGALASE_OGLYCAN54e	AGALASE_OGLYCAN55e	AGALASE_OGLYCAN56e	AGALASE_OGLYCAN57e	AGALASE_OGLYCAN58e	AGALASE_OGLYCAN59e	AGALASE_OGLYCAN5e	AGALASE_OGLYCAN60e	AGALASE_OGLYCAN61e	AGALASE_OGLYCAN62e	AGALASE_OGLYCAN63e	AGALASE_OGLYCAN64e	AGALASE_OGLYCAN65e	AGALASE_OGLYCAN66e	AGALASE_OGLYCAN67e	AGALASE_OGLYCAN68e	AGALASE_OGLYCAN69e	AGALASE_OGLYCAN6e	AGALASE_OGLYCAN70e	AGALASE_OGLYCAN71e	AGALASE_OGLYCAN72e	AGALASE_OGLYCAN73e	AGALASE_OGLYCAN74e	AGALASE_OGLYCAN75e	AGALASE_OGLYCAN76e	AGALASE_OGLYCAN77e	AGALASE_OGLYCAN78e	AGALASE_OGLYCAN79e	AGALASE_OGLYCAN7e	AGALASE_OGLYCAN8e	AGALASE_OGLYCAN9e	AGALNACASE_OGLYCAN100e	AGALNACASE_OGLYCAN101e	AGALNACASE_OGLYCAN102e	AGALNACASE_OGLYCAN103e	AGALNACASE_OGLYCAN104e	AGALNACASE_OGLYCAN105e	AGALNACASE_OGLYCAN106e	AGALNACASE_OGLYCAN107e	AGALNACASE_OGLYCAN108e	AGALNACASE_OGLYCAN109e	AGALNACASE_OGLYCAN10e	AGALNACASE_OGLYCAN110e	AGALNACASE_OGLYCAN111e	AGALNACASE_OGLYCAN112e	AGALNACASE_OGLYCAN113e	AGALNACASE_OGLYCAN114e	AGALNACASE_OGLYCAN115e	AGALNACASE_OGLYCAN116e	AGALNACASE_OGLYCAN117e	AGALNACASE_OGLYCAN118e	AGALNACASE_OGLYCAN119e	AGALNACASE_OGLYCAN11e	AGALNACASE_OGLYCAN120e	AGALNACASE_OGLYCAN121e	AGALNACASE_OGLYCAN122e	AGALNACASE_OGLYCAN123e	AGALNACASE_OGLYCAN124e	AGALNACASE_OGLYCAN125e	AGALNACASE_OGLYCAN126e	AGALNACASE_OGLYCAN127e	AGALNACASE_OGLYCAN128e	AGALNACASE_OGLYCAN129e	AGALNACASE_OGLYCAN12e	AGALNACASE_OGLYCAN130e	AGALNACASE_OGLYCAN131e	AGALNACASE_OGLYCAN132e	AGALNACASE_OGLYCAN133e	AGALNACASE_OGLYCAN134e	AGALNACASE_OGLYCAN135e	AGALNACASE_OGLYCAN136e	AGALNACASE_OGLYCAN137e	AGALNACASE_OGLYCAN138e	AGALNACASE_OGLYCAN139e	AGALNACASE_OGLYCAN13e	AGALNACASE_OGLYCAN140e	AGALNACASE_OGLYCAN141e	AGALNACASE_OGLYCAN142e	AGALNACASE_OGLYCAN143e	AGALNACASE_OGLYCAN14e	AGALNACASE_OGLYCAN15e	AGALNACASE_OGLYCAN16e	AGALNACASE_OGLYCAN17e	AGALNACASE_OGLYCAN18e	AGALNACASE_OGLYCAN19e	AGALNACASE_OGLYCAN1e	AGALNACASE_OGLYCAN20e	AGALNACASE_OGLYCAN21e	AGALNACASE_OGLYCAN22e	AGALNACASE_OGLYCAN23e	AGALNACASE_OGLYCAN24e	AGALNACASE_OGLYCAN25e	AGALNACASE_OGLYCAN26e	AGALNACASE_OGLYCAN27e	AGALNACASE_OGLYCAN28e	AGALNACASE_OGLYCAN29e	AGALNACASE_OGLYCAN2e	AGALNACASE_OGLYCAN30e	AGALNACASE_OGLYCAN31e	AGALNACASE_OGLYCAN32e	AGALNACASE_OGLYCAN33e	AGALNACASE_OGLYCAN34e	AGALNACASE_OGLYCAN35e	AGALNACASE_OGLYCAN36e	AGALNACASE_OGLYCAN37e	AGALNACASE_OGLYCAN38e	AGALNACASE_OGLYCAN39e	AGALNACASE_OGLYCAN3e	AGALNACASE_OGLYCAN40e	AGALNACASE_OGLYCAN41e	AGALNACASE_OGLYCAN42e	AGALNACASE_OGLYCAN43e	AGALNACASE_OGLYCAN44e	AGALNACASE_OGLYCAN45e	AGALNACASE_OGLYCAN46e	AGALNACASE_OGLYCAN47e	AGALNACASE_OGLYCAN48e	AGALNACASE_OGLYCAN49e	AGALNACASE_OGLYCAN4e	AGALNACASE_OGLYCAN50e	AGALNACASE_OGLYCAN51e	AGALNACASE_OGLYCAN52e	AGALNACASE_OGLYCAN53e	AGALNACASE_OGLYCAN54e	AGALNACASE_OGLYCAN55e	AGALNACASE_OGLYCAN56e	AGALNACASE_OGLYCAN57e	AGALNACASE_OGLYCAN58e	AGALNACASE_OGLYCAN59e	AGALNACASE_OGLYCAN5e	AGALNACASE_OGLYCAN60e	AGALNACASE_OGLYCAN61e	AGALNACASE_OGLYCAN62e	AGALNACASE_OGLYCAN63e	AGALNACASE_OGLYCAN64e	AGALNACASE_OGLYCAN65e	AGALNACASE_OGLYCAN66e	AGALNACASE_OGLYCAN67e	AGALNACASE_OGLYCAN68e	AGALNACASE_OGLYCAN69e	AGALNACASE_OGLYCAN6e	AGALNACASE_OGLYCAN70e	AGALNACASE_OGLYCAN71e	AGALNACASE_OGLYCAN72e	AGALNACASE_OGLYCAN73e	AGALNACASE_OGLYCAN74e	AGALNACASE_OGLYCAN75e	AGALNACASE_OGLYCAN76e	AGALNACASE_OGLYCAN77e	AGALNACASE_OGLYCAN78e	AGALNACASE_OGLYCAN79e	AGALNACASE_OGLYCAN7e	AGALNACASE_OGLYCAN80e	AGALNACASE_OGLYCAN81e	AGALNACASE_OGLYCAN82e	AGALNACASE_OGLYCAN83e	AGALNACASE_OGLYCAN84e	AGALNACASE_OGLYCAN85e	AGALNACASE_OGLYCAN86e	AGALNACASE_OGLYCAN87e	AGALNACASE_OGLYCAN88e	AGALNACASE_OGLYCAN89e	AGALNACASE_OGLYCAN8e	AGALNACASE_OGLYCAN90e	AGALNACASE_OGLYCAN91e	AGALNACASE_OGLYCAN92e	AGALNACASE_OGLYCAN93e	AGALNACASE_OGLYCAN94e	AGALNACASE_OGLYCAN95e	AGALNACASE_OGLYCAN96e	AGALNACASE_OGLYCAN97e	AGALNACASE_OGLYCAN98e	AGALNACASE_OGLYCAN99e	AGALNACASE_OGLYCAN9e	AGDC	AGDC2	AGLCNACASE_OGLYCAN1e	AGLCNACASE_OGLYCAN2e	AGLCNACASE_OGLYCAN3e	AGLCNACASE_OGLYCAN4e	AGLCNACASE_OGLYCAN5e	AGLCNACASE_OGLYCAN6e	AGLCNACASE_OGLYCAN7e	AGLCNACASE_OGLYCAN8e	AGMD	AGMHE	AGMT	AGPAT120	AGPAT140	AGPAT141	AGPAT160	AGPAT161	AGPAT180	AGPAT181	AGPR	AGTi	AHC	AHCYSNS	AHCYSNS_r	AHEXASE3	AHMMPS	AHSERL2	AHSERL3	AICART	AIHDUDPMG	AIHDUPDG	AIHPDCOATA	AIPDCOATA	AIPDUDPG	AIPDUDPMG	AIRC4	AKGS	AKP1	ALAALA	ALAASP1c	ALAASPabc	ALACI	ALAD_L	ALAD_R	ALAGLN1c	ALAGLNabc	ALAGLU1c	ALAGLUabc	ALAGLY1c	ALAGLYabc	ALAHIS1c	ALAHISabc	ALALEU1c	ALALEUabc	ALAPGPL	ALAR	ALAS	ALATA_D	ALATA_L	ALATHR1c	ALATHRabc	ALAt2r	ALAt4r	ALCA_T	ALCD1	ALCD19	ALCD2x	ALCD2y	ALCD4	ALDD1	ALDD2x	ALDD8x	ALKP	ALLTN	ALLTNRS	ALLTNS	ALLTNt2r	ALPHNH	ALTRH	AMAA	AMALT1	AMALT2	AMALT3	AMALT4	AMAMTi	AMANAPEr	AMANK	AMAOTr	AMETDNAMT	AMID	AMID2	AMID4	AMID5	AMMQLT8	AMMQT7rev	AMMQT8r	AMOPBHL	AMPMS2	AMPN	AMPSO3OX	AMPTASECG	AMPTASEGC	AMPt2	AMY1e	AMY2e	AMYLOPECTe	AMYLe	AMYe	ANPRT	ANS	ANS2	AOBUTDs	AOXHEXCYCL	AOXSr	AOXSr2	APAT	APPLDH	APRAUR	APSRmq	ARABASE3e	ARABDt2	ARABINANASEe	ARABINOGALASEe	ARABINOXYL_DEGe	ARABt	ARAI	ARBTpts	ARBabc	ARBt2r	ARGDA	ARGDC	ARGN	ARGSL	ARGSS	ARGSSr	ARGabc	ARGt2	ARGt2r	AROH	ARSENBabc	ARSENBt2	AS3TASE_HS1	AS3TASE_HS2	AS6TASE_HS1	AS6TASE_HS2	ASAD	ASADi	ASCBPL	ASNS1	ASNS2	ASNt2r	ASO3t	ASO4t	ASP1DC	ASPCT	ASPK	ASPKi	ASPO1	ASPO2	ASPO5	ASPO6	ASPO7	ASPT	ASPTA	ASPt2r	ATPPRT	ATPS4	BACCLi	BAIA1	BAIA2	BAIA3	BAICDH1	BAICDH2	BAICDH3	BAICDH4	BAICDH5	BAICDH6	BAIEI1	BAIEI2	BAIEI3	BAIF1	BAIF2	BAIF3	BAIV1	BAIV2	BAIW1	BAIW2	BAIX1	BAIX2	BAIY1	BAIY2	BAIZ1	BAIZ2	BAMPPALDOX	BCOAACT	BDH	BETALDHx	BETALDHy	BGALASE_OGLYCAN100e	BGALASE_OGLYCAN101e	BGALASE_OGLYCAN102e	BGALASE_OGLYCAN103e	BGALASE_OGLYCAN104e	BGALASE_OGLYCAN105e	BGALASE_OGLYCAN106e	BGALASE_OGLYCAN107e	BGALASE_OGLYCAN108e	BGALASE_OGLYCAN109e	BGALASE_OGLYCAN10e	BGALASE_OGLYCAN110e	BGALASE_OGLYCAN111e	BGALASE_OGLYCAN112e	BGALASE_OGLYCAN113e	BGALASE_OGLYCAN114e	BGALASE_OGLYCAN115e	BGALASE_OGLYCAN116e	BGALASE_OGLYCAN117e	BGALASE_OGLYCAN118e	BGALASE_OGLYCAN119e	BGALASE_OGLYCAN11e	BGALASE_OGLYCAN120e	BGALASE_OGLYCAN121e	BGALASE_OGLYCAN122e	BGALASE_OGLYCAN123e	BGALASE_OGLYCAN124e	BGALASE_OGLYCAN125e	BGALASE_OGLYCAN126e	BGALASE_OGLYCAN127e	BGALASE_OGLYCAN128e	BGALASE_OGLYCAN129e	BGALASE_OGLYCAN12e	BGALASE_OGLYCAN130e	BGALASE_OGLYCAN131e	BGALASE_OGLYCAN132e	BGALASE_OGLYCAN133e	BGALASE_OGLYCAN134e	BGALASE_OGLYCAN135e	BGALASE_OGLYCAN136e	BGALASE_OGLYCAN137e	BGALASE_OGLYCAN138e	BGALASE_OGLYCAN139e	BGALASE_OGLYCAN13e	BGALASE_OGLYCAN140e	BGALASE_OGLYCAN141e	BGALASE_OGLYCAN142e	BGALASE_OGLYCAN143e	BGALASE_OGLYCAN144e	BGALASE_OGLYCAN145e	BGALASE_OGLYCAN146e	BGALASE_OGLYCAN147e	BGALASE_OGLYCAN148e	BGALASE_OGLYCAN149e	BGALASE_OGLYCAN14e	BGALASE_OGLYCAN150e	BGALASE_OGLYCAN15e	BGALASE_OGLYCAN16e	BGALASE_OGLYCAN17e	BGALASE_OGLYCAN18e	BGALASE_OGLYCAN19e	BGALASE_OGLYCAN1e	BGALASE_OGLYCAN20e	BGALASE_OGLYCAN21e	BGALASE_OGLYCAN22e	BGALASE_OGLYCAN23e	BGALASE_OGLYCAN24e	BGALASE_OGLYCAN25e	BGALASE_OGLYCAN26e	BGALASE_OGLYCAN27e	BGALASE_OGLYCAN28e	BGALASE_OGLYCAN29e	BGALASE_OGLYCAN2e	BGALASE_OGLYCAN30e	BGALASE_OGLYCAN31e	BGALASE_OGLYCAN32e	BGALASE_OGLYCAN33e	BGALASE_OGLYCAN34e	BGALASE_OGLYCAN35e	BGALASE_OGLYCAN36e	BGALASE_OGLYCAN37e	BGALASE_OGLYCAN38e	BGALASE_OGLYCAN39e	BGALASE_OGLYCAN3e	BGALASE_OGLYCAN40e	BGALASE_OGLYCAN41e	BGALASE_OGLYCAN42e	BGALASE_OGLYCAN43e	BGALASE_OGLYCAN44e	BGALASE_OGLYCAN45e	BGALASE_OGLYCAN46e	BGALASE_OGLYCAN47e	BGALASE_OGLYCAN48e	BGALASE_OGLYCAN49e	BGALASE_OGLYCAN4e	BGALASE_OGLYCAN50e	BGALASE_OGLYCAN51e	BGALASE_OGLYCAN52e	BGALASE_OGLYCAN53e	BGALASE_OGLYCAN54e	BGALASE_OGLYCAN55e	BGALASE_OGLYCAN56e	BGALASE_OGLYCAN57e	BGALASE_OGLYCAN58e	BGALASE_OGLYCAN59e	BGALASE_OGLYCAN5e	BGALASE_OGLYCAN60e	BGALASE_OGLYCAN61e	BGALASE_OGLYCAN62e	BGALASE_OGLYCAN63e	BGALASE_OGLYCAN64e	BGALASE_OGLYCAN65e	BGALASE_OGLYCAN66e	BGALASE_OGLYCAN67e	BGALASE_OGLYCAN68e	BGALASE_OGLYCAN69e	BGALASE_OGLYCAN6e	BGALASE_OGLYCAN70e	BGALASE_OGLYCAN71e	BGALASE_OGLYCAN72e	BGALASE_OGLYCAN73e	BGALASE_OGLYCAN74e	BGALASE_OGLYCAN75e	BGALASE_OGLYCAN76e	BGALASE_OGLYCAN77e	BGALASE_OGLYCAN78e	BGALASE_OGLYCAN79e	BGALASE_OGLYCAN7e	BGALASE_OGLYCAN80e	BGALASE_OGLYCAN81e	BGALASE_OGLYCAN82e	BGALASE_OGLYCAN83e	BGALASE_OGLYCAN84e	BGALASE_OGLYCAN85e	BGALASE_OGLYCAN86e	BGALASE_OGLYCAN87e	BGALASE_OGLYCAN88e	BGALASE_OGLYCAN89e	BGALASE_OGLYCAN8e	BGALASE_OGLYCAN90e	BGALASE_OGLYCAN91e	BGALASE_OGLYCAN92e	BGALASE_OGLYCAN93e	BGALASE_OGLYCAN94e	BGALASE_OGLYCAN95e	BGALASE_OGLYCAN96e	BGALASE_OGLYCAN97e	BGALASE_OGLYCAN98e	BGALASE_OGLYCAN99e	BGALASE_OGLYCAN9e	BGLA	BGLA1	BGLAr	BGLC_DEGe	BHBtp	BHEXNACASE_OGLYCAN10e	BHEXNACASE_OGLYCAN11e	BHEXNACASE_OGLYCAN12e	BHEXNACASE_OGLYCAN13e	BHEXNACASE_OGLYCAN14e	BHEXNACASE_OGLYCAN15e	BHEXNACASE_OGLYCAN16e	BHEXNACASE_OGLYCAN17e	BHEXNACASE_OGLYCAN18e	BHEXNACASE_OGLYCAN19e	BHEXNACASE_OGLYCAN1e	BHEXNACASE_OGLYCAN20e	BHEXNACASE_OGLYCAN21e	BHEXNACASE_OGLYCAN22e	BHEXNACASE_OGLYCAN23e	BHEXNACASE_OGLYCAN24e	BHEXNACASE_OGLYCAN25e	BHEXNACASE_OGLYCAN26e	BHEXNACASE_OGLYCAN27e	BHEXNACASE_OGLYCAN28e	BHEXNACASE_OGLYCAN29e	BHEXNACASE_OGLYCAN2e	BHEXNACASE_OGLYCAN30e	BHEXNACASE_OGLYCAN31e	BHEXNACASE_OGLYCAN32e	BHEXNACASE_OGLYCAN33e	BHEXNACASE_OGLYCAN34e	BHEXNACASE_OGLYCAN35e	BHEXNACASE_OGLYCAN36e	BHEXNACASE_OGLYCAN37e	BHEXNACASE_OGLYCAN38e	BHEXNACASE_OGLYCAN39e	BHEXNACASE_OGLYCAN3e	BHEXNACASE_OGLYCAN40e	BHEXNACASE_OGLYCAN41e	BHEXNACASE_OGLYCAN42e	BHEXNACASE_OGLYCAN43e	BHEXNACASE_OGLYCAN44e	BHEXNACASE_OGLYCAN45e	BHEXNACASE_OGLYCAN46e	BHEXNACASE_OGLYCAN47e	BHEXNACASE_OGLYCAN48e	BHEXNACASE_OGLYCAN49e	BHEXNACASE_OGLYCAN4e	BHEXNACASE_OGLYCAN50e	BHEXNACASE_OGLYCAN51e	BHEXNACASE_OGLYCAN52e	BHEXNACASE_OGLYCAN53e	BHEXNACASE_OGLYCAN54e	BHEXNACASE_OGLYCAN55e	BHEXNACASE_OGLYCAN56e	BHEXNACASE_OGLYCAN57e	BHEXNACASE_OGLYCAN58e	BHEXNACASE_OGLYCAN59e	BHEXNACASE_OGLYCAN5e	BHEXNACASE_OGLYCAN60e	BHEXNACASE_OGLYCAN61e	BHEXNACASE_OGLYCAN62e	BHEXNACASE_OGLYCAN63e	BHEXNACASE_OGLYCAN64e	BHEXNACASE_OGLYCAN65e	BHEXNACASE_OGLYCAN66e	BHEXNACASE_OGLYCAN67e	BHEXNACASE_OGLYCAN68e	BHEXNACASE_OGLYCAN69e	BHEXNACASE_OGLYCAN6e	BHEXNACASE_OGLYCAN70e	BHEXNACASE_OGLYCAN71e	BHEXNACASE_OGLYCAN72e	BHEXNACASE_OGLYCAN73e	BHEXNACASE_OGLYCAN74e	BHEXNACASE_OGLYCAN75e	BHEXNACASE_OGLYCAN76e	BHEXNACASE_OGLYCAN77e	BHEXNACASE_OGLYCAN78e	BHEXNACASE_OGLYCAN79e	BHEXNACASE_OGLYCAN7e	BHEXNACASE_OGLYCAN80e	BHEXNACASE_OGLYCAN81e	BHEXNACASE_OGLYCAN82e	BHEXNACASE_OGLYCAN83e	BHEXNACASE_OGLYCAN84e	BHEXNACASE_OGLYCAN85e	BHEXNACASE_OGLYCAN86e	BHEXNACASE_OGLYCAN87e	BHEXNACASE_OGLYCAN88e	BHEXNACASE_OGLYCAN89e	BHEXNACASE_OGLYCAN8e	BHEXNACASE_OGLYCAN90e	BHEXNACASE_OGLYCAN91e	BHEXNACASE_OGLYCAN92e	BHEXNACASE_OGLYCAN93e	BHEXNACASE_OGLYCAN94e	BHEXNACASE_OGLYCAN9e	BIACt1	BIACt2	BIACt3	BIACt4	BICoAL1	BICoAL2	BICoAL3	BPNT	BTCOAACCOAT	BTCOADH	BTDD_RR	BTNCL	BTNCLi	BTND1	BTNabc	BTS4	BUP2	BUTCTr	BUTKr	BUTSO3abc	BUTt2	BUTt2r	BZAMAH	C180SN	C180SNrev	CA2abc	CA3aHSDHe	CADVt	CAt4i	CBIAT	CBL1abc	CBL2D	CBL2abc	CBLAT	CBMK	CBMKr	CBMTHL2	CBPS	CD2abc1	CD2t6r	CDCA3aHSDHe	CDCA7aHSDHe	CDOSKT	CDPEAS	CDPGHL	CDPGLYCGPT	CDPMEK	CELBpts	CELLBabc	CELLUL_DEGe	CGLYabc	CGLYt3_2_	CH4St	CH4t	CHCOAL	CHLabc	CHLt2r	CHOLD	CHOLK	CHOLSH	CHOLTMAL	CHOLabc	CHORM	CHORS	CHORt	CHRPL	CHTBSabc	CINNMCOADH	CINNMR	CITCAt	CITL	CITMALL	CITRAMALS	CITRH	CLOXAtex2	CLPNS140	CLPNS160	CLPNS180	CLPNSAI15	CLPNSAI17	CLPNSI14	CLPNSI15	CLPNSI16	CLPNSI17	CMLDC	CMPN	CMPSAS	CO2t	COBALTt5	COBCOMOX	CODH_ACS	COF420H	COF420_NADP_OX	CPC2MT	CPC3MT	CPC4MT	CPC5MT	CPC5MT1	CPC5MT2	CPC6MT	CPC6R	CPC8MM	CPPPGO	CPPPGO2	CRNabc	CRO4t3	CS	CS4TASE	CS4TASE2	CS6TASE	CSABCASE_A_e	CSABCASE_B_e	CSABCASE_C_e	CSND	CSNt2	CSNt6	CTBTabc	CTPS1	CTPS2	CYFO	CYO1b	CYOO3	CYRDAAT	CYRDAR	CYRDAS	CYSDS	CYSR	CYSS	CYSS3r	CYSTGL	CYSTL	CYSTS	CYSTS2	CYSabc	CYSt2r	CYTBD	CYTBD2	CYTD	CYTDH	CYTDK1	CYTDK2	CYTDK3	CYTDK4	CYTDt2r	CYTK1	CYTK2	Coabc	Cuabc	Cut1	D4DGCD	D5KGK	D5KGPA	DACTt3	DADA	DADNK	DADNt2r	DAGK120	DAGK140	DAGK141	DAGK160	DAGK161	DAGK180	DAGK181	DALAt2r	DAPDA	DAPDAi	DAPDC	DAPE	DAPMDH	DAPabc	DASYN120	DASYN140	DASYN141	DASYN160	DASYN161	DASYN180	DASYN181	DASYNAI15	DASYNAI17	DASYNI14	DASYNI15	DASYNI16	DASYNI17	DB4PS	DBTS	DCAT	DCMPDA	DCTPAH	DCTPD	DCTPD2	DCYSDS	DCYTD	DCYTt2r	DDCAt	DDGALK	DDGLCNt2r	DDGLK	DDPA	DDPGA	DDPGALA	DEXTRAN40e	DEXTRINASE	DEXTRINabc	DGK1	DGSNt2	DGSNt2r	DHAD1	DHAD2	DHAK	DHAPT	DHDPRy	DHDPRyr	DHDPS	DHEDAA	DHFOR2	DHFR	DHFS	DHLCOALT	DHNAOPT	DHNAOT	DHNAOT4	DHNAOT7	DHNAS	DHNPA	DHNPA2	DHORD2	DHORD5	DHORDfum	DHORDi	DHORTS	DHPM1	DHPM2	DHPPDA	DHPPDA2	DHPR	DHPS	DHPS2	DHQS	DHQTi	DHSQLD	DINSt2	DKDID	DKDID2	DMATT	DMLARGAH	DMPPS	DMPPS2r	DMQMT	DMSOR1	DMSOR2	DM_2HYMEPH	DM_4HBA	DM_5DRIB	DM_5MTR	DM_AMOB	DM_GCALD	DM_HQN	DM_NA1	DM_adocbl(c)	DM_atp_c_	DM_btn	DM_cholcoa_c_	DM_clpn140(c)	DM_clpn160(c)	DM_clpn180(c)	DM_clpnai15(c)	DM_clpnai17(c)	DM_clpni15(c)	DM_clpni16(c)	DM_clpni17(c)	DM_dad_5	DM_dcholcoa_c_	DM_dhptd(c)	DM_hcys_L[c]	DM_kdo2lipid4L(c)	DM_pheme(c)	DM_teich_45_BS(c)	DM_udoholcoa_c_	DNTPPA	DOGULNR	DOPAt2	DPCOAK	DPCOAti	DPGM	DPMVDc	DPR	DPRr	DRBK	DRIBI	DRIBabc	DRPAr	DSERt2r	DTMPK	DURAD	DURAD2	DURIK1	DURIPP	DURIt2	DUTPDP	DXPRIi	DXPRIr	DXPS	D_GLY3PRi	D_LACD	D_LACt2	E4PD	EACPR1	EACPR2	EAR100x	EAR10M11x	EAR10M12	EAR10M12x	EAR11M12	EAR11M12x	EAR120x	EAR121x	EAR12M13x	EAR12M14	EAR12M14x	EAR13M14	EAR13M14x	EAR140x	EAR140y	EAR141x	EAR14M15x	EAR14M16	EAR14M16x	EAR15M16	EAR15M16x	EAR160x	EAR161x	EAR180x	EAR181x	EAR40x	EAR4M5x	EAR4M6	EAR4M6x	EAR5M6	EAR5M6x	EAR60x	EAR6M7x	EAR6M8	EAR6M8x	EAR7M8	EAR7M8x	EAR80x	EAR8M10	EAR8M10x	EAR8M9x	EAR9M10	EAR9M10x	ECOAH1	ECOAH12	ECOAH1R	ECOAH2	ECOAH3	ECOAH4	ECOAH5	ECOAH6	ECOAH7	ECOAH9	EDA	EDA_R	EDTXS1	EDTXS2	EHGLAT	ENAGALNACASE_OGLYCAN100e	ENAGALNACASE_OGLYCAN101e	ENAGALNACASE_OGLYCAN102e	ENAGALNACASE_OGLYCAN103e	ENAGALNACASE_OGLYCAN104e	ENAGALNACASE_OGLYCAN105e	ENAGALNACASE_OGLYCAN106e	ENAGALNACASE_OGLYCAN107e	ENAGALNACASE_OGLYCAN108e	ENAGALNACASE_OGLYCAN109e	ENAGALNACASE_OGLYCAN10e	ENAGALNACASE_OGLYCAN110e	ENAGALNACASE_OGLYCAN111e	ENAGALNACASE_OGLYCAN112e	ENAGALNACASE_OGLYCAN113e	ENAGALNACASE_OGLYCAN114e	ENAGALNACASE_OGLYCAN115e	ENAGALNACASE_OGLYCAN116e	ENAGALNACASE_OGLYCAN117e	ENAGALNACASE_OGLYCAN118e	ENAGALNACASE_OGLYCAN119e	ENAGALNACASE_OGLYCAN11e	ENAGALNACASE_OGLYCAN120e	ENAGALNACASE_OGLYCAN121e	ENAGALNACASE_OGLYCAN122e	ENAGALNACASE_OGLYCAN123e	ENAGALNACASE_OGLYCAN124e	ENAGALNACASE_OGLYCAN125e	ENAGALNACASE_OGLYCAN126e	ENAGALNACASE_OGLYCAN127e	ENAGALNACASE_OGLYCAN128e	ENAGALNACASE_OGLYCAN129e	ENAGALNACASE_OGLYCAN12e	ENAGALNACASE_OGLYCAN130e	ENAGALNACASE_OGLYCAN131e	ENAGALNACASE_OGLYCAN132e	ENAGALNACASE_OGLYCAN133e	ENAGALNACASE_OGLYCAN134e	ENAGALNACASE_OGLYCAN135e	ENAGALNACASE_OGLYCAN136e	ENAGALNACASE_OGLYCAN137e	ENAGALNACASE_OGLYCAN138e	ENAGALNACASE_OGLYCAN139e	ENAGALNACASE_OGLYCAN13e	ENAGALNACASE_OGLYCAN140e	ENAGALNACASE_OGLYCAN141e	ENAGALNACASE_OGLYCAN142e	ENAGALNACASE_OGLYCAN143e	ENAGALNACASE_OGLYCAN144e	ENAGALNACASE_OGLYCAN145e	ENAGALNACASE_OGLYCAN146e	ENAGALNACASE_OGLYCAN147e	ENAGALNACASE_OGLYCAN148e	ENAGALNACASE_OGLYCAN149e	ENAGALNACASE_OGLYCAN14e	ENAGALNACASE_OGLYCAN150e	ENAGALNACASE_OGLYCAN151e	ENAGALNACASE_OGLYCAN152e	ENAGALNACASE_OGLYCAN153e	ENAGALNACASE_OGLYCAN154e	ENAGALNACASE_OGLYCAN155e	ENAGALNACASE_OGLYCAN156e	ENAGALNACASE_OGLYCAN157e	ENAGALNACASE_OGLYCAN158e	ENAGALNACASE_OGLYCAN159e	ENAGALNACASE_OGLYCAN15e	ENAGALNACASE_OGLYCAN160e	ENAGALNACASE_OGLYCAN161e	ENAGALNACASE_OGLYCAN162e	ENAGALNACASE_OGLYCAN163e	ENAGALNACASE_OGLYCAN164e	ENAGALNACASE_OGLYCAN165e	ENAGALNACASE_OGLYCAN166e	ENAGALNACASE_OGLYCAN167e	ENAGALNACASE_OGLYCAN168e	ENAGALNACASE_OGLYCAN169e	ENAGALNACASE_OGLYCAN16e	ENAGALNACASE_OGLYCAN170e	ENAGALNACASE_OGLYCAN171e	ENAGALNACASE_OGLYCAN172e	ENAGALNACASE_OGLYCAN173e	ENAGALNACASE_OGLYCAN174e	ENAGALNACASE_OGLYCAN175e	ENAGALNACASE_OGLYCAN176e	ENAGALNACASE_OGLYCAN177e	ENAGALNACASE_OGLYCAN178e	ENAGALNACASE_OGLYCAN179e	ENAGALNACASE_OGLYCAN17e	ENAGALNACASE_OGLYCAN180e	ENAGALNACASE_OGLYCAN181e	ENAGALNACASE_OGLYCAN182e	ENAGALNACASE_OGLYCAN183e	ENAGALNACASE_OGLYCAN184e	ENAGALNACASE_OGLYCAN185e	ENAGALNACASE_OGLYCAN186e	ENAGALNACASE_OGLYCAN187e	ENAGALNACASE_OGLYCAN188e	ENAGALNACASE_OGLYCAN189e	ENAGALNACASE_OGLYCAN18e	ENAGALNACASE_OGLYCAN190e	ENAGALNACASE_OGLYCAN191e	ENAGALNACASE_OGLYCAN192e	ENAGALNACASE_OGLYCAN193e	ENAGALNACASE_OGLYCAN194e	ENAGALNACASE_OGLYCAN195e	ENAGALNACASE_OGLYCAN196e	ENAGALNACASE_OGLYCAN197e	ENAGALNACASE_OGLYCAN198e	ENAGALNACASE_OGLYCAN199e	ENAGALNACASE_OGLYCAN19e	ENAGALNACASE_OGLYCAN1e	ENAGALNACASE_OGLYCAN200e	ENAGALNACASE_OGLYCAN201e	ENAGALNACASE_OGLYCAN202e	ENAGALNACASE_OGLYCAN20e	ENAGALNACASE_OGLYCAN21e	ENAGALNACASE_OGLYCAN22e	ENAGALNACASE_OGLYCAN23e	ENAGALNACASE_OGLYCAN24e	ENAGALNACASE_OGLYCAN25e	ENAGALNACASE_OGLYCAN26e	ENAGALNACASE_OGLYCAN27e	ENAGALNACASE_OGLYCAN28e	ENAGALNACASE_OGLYCAN29e	ENAGALNACASE_OGLYCAN2e	ENAGALNACASE_OGLYCAN30e	ENAGALNACASE_OGLYCAN31e	ENAGALNACASE_OGLYCAN32e	ENAGALNACASE_OGLYCAN33e	ENAGALNACASE_OGLYCAN34e	ENAGALNACASE_OGLYCAN35e	ENAGALNACASE_OGLYCAN36e	ENAGALNACASE_OGLYCAN37e	ENAGALNACASE_OGLYCAN38e	ENAGALNACASE_OGLYCAN39e	ENAGALNACASE_OGLYCAN3e	ENAGALNACASE_OGLYCAN40e	ENAGALNACASE_OGLYCAN41e	ENAGALNACASE_OGLYCAN42e	ENAGALNACASE_OGLYCAN43e	ENAGALNACASE_OGLYCAN44e	ENAGALNACASE_OGLYCAN45e	ENAGALNACASE_OGLYCAN46e	ENAGALNACASE_OGLYCAN47e	ENAGALNACASE_OGLYCAN48e	ENAGALNACASE_OGLYCAN49e	ENAGALNACASE_OGLYCAN4e	ENAGALNACASE_OGLYCAN50e	ENAGALNACASE_OGLYCAN51e	ENAGALNACASE_OGLYCAN52e	ENAGALNACASE_OGLYCAN53e	ENAGALNACASE_OGLYCAN54e	ENAGALNACASE_OGLYCAN55e	ENAGALNACASE_OGLYCAN56e	ENAGALNACASE_OGLYCAN57e	ENAGALNACASE_OGLYCAN58e	ENAGALNACASE_OGLYCAN59e	ENAGALNACASE_OGLYCAN5e	ENAGALNACASE_OGLYCAN60e	ENAGALNACASE_OGLYCAN61e	ENAGALNACASE_OGLYCAN62e	ENAGALNACASE_OGLYCAN63e	ENAGALNACASE_OGLYCAN64e	ENAGALNACASE_OGLYCAN65e	ENAGALNACASE_OGLYCAN66e	ENAGALNACASE_OGLYCAN67e	ENAGALNACASE_OGLYCAN68e	ENAGALNACASE_OGLYCAN69e	ENAGALNACASE_OGLYCAN6e	ENAGALNACASE_OGLYCAN70e	ENAGALNACASE_OGLYCAN71e	ENAGALNACASE_OGLYCAN72e	ENAGALNACASE_OGLYCAN73e	ENAGALNACASE_OGLYCAN74e	ENAGALNACASE_OGLYCAN75e	ENAGALNACASE_OGLYCAN76e	ENAGALNACASE_OGLYCAN77e	ENAGALNACASE_OGLYCAN78e	ENAGALNACASE_OGLYCAN79e	ENAGALNACASE_OGLYCAN7e	ENAGALNACASE_OGLYCAN80e	ENAGALNACASE_OGLYCAN81e	ENAGALNACASE_OGLYCAN82e	ENAGALNACASE_OGLYCAN83e	ENAGALNACASE_OGLYCAN84e	ENAGALNACASE_OGLYCAN85e	ENAGALNACASE_OGLYCAN86e	ENAGALNACASE_OGLYCAN87e	ENAGALNACASE_OGLYCAN88e	ENAGALNACASE_OGLYCAN89e	ENAGALNACASE_OGLYCAN8e	ENAGALNACASE_OGLYCAN90e	ENAGALNACASE_OGLYCAN91e	ENAGALNACASE_OGLYCAN92e	ENAGALNACASE_OGLYCAN93e	ENAGALNACASE_OGLYCAN94e	ENAGALNACASE_OGLYCAN95e	ENAGALNACASE_OGLYCAN96e	ENAGALNACASE_OGLYCAN97e	ENAGALNACASE_OGLYCAN98e	ENAGALNACASE_OGLYCAN99e	ENAGALNACASE_OGLYCAN9e	ENO	ESHCYS2_FPe	ESHCYS_FPe	ESHGLU2_FPe	ESHGLU_FPe	ETHAAL	ETHAP	ETHAt2	ETHSO3abc	ETOHt	ETOHt2r	EX_12dgr180(e)	EX_12dgr180_m	EX_12dhchol(e)	EX_12dhchol_m	EX_12ppd_S(e)	EX_12ppd_S_m	EX_13ppd(e)	EX_13ppd_m	EX_15dap(e)	EX_15dap_m	EX_26dap_M(e)	EX_26dap_M_m	EX_2ddglcn(e)	EX_2ddglcn_m	EX_2dmmq8(e)	EX_2dmmq8_m	EX_2mbut(e)	EX_2mbut_m	EX_2obut(e)	EX_2obut_m	EX_2omfuc(e)	EX_2omfuc_m	EX_2omxyl(e)	EX_2omxyl_m	EX_34dhpha(e)	EX_34dhpha_m	EX_34dhphe(e)	EX_34dhphe_m	EX_3ddlhept(e)	EX_3ddlhept_m	EX_3dhcdchol(e)	EX_3dhcdchol_m	EX_3dhchol(e)	EX_3dhchol_m	EX_3mop(e)	EX_3mop_m	EX_4abut(e)	EX_4abut_m	EX_4abz(e)	EX_4abz_m	EX_4hbz(e)	EX_4hbz_m	EX_4hphac(e)	EX_4hphac_m	EX_4hpro(e)	EX_4hpro_LT_m	EX_4mcat(e)	EX_4mcat_m	EX_5aptn(e)	EX_5aptn_m	EX_5htrp(e)	EX_5htrp_m	EX_5mta(e)	EX_5mta_m	EX_5mthf(e)	EX_5mthf_m	EX_7dhcdchol(e)	EX_7dhcdchol_m	EX_7ocholate(e)	EX_7ocholate_m	EX_C02528(e)	EX_C02528_m	EX_HC02191(e)	EX_HC02191_m	EX_HC02194(e)	EX_HC02194_m	EX_Lcyst(e)	EX_Lcyst_m	EX_Lcystin(e)	EX_Lcystin_m	EX_MGlcn10(e)	EX_MGlcn100(e)	EX_MGlcn100_m	EX_MGlcn100_rl(e)	EX_MGlcn100_rl_m	EX_MGlcn101(e)	EX_MGlcn101_m	EX_MGlcn101_rl(e)	EX_MGlcn101_rl_m	EX_MGlcn102(e)	EX_MGlcn102_m	EX_MGlcn102_rl(e)	EX_MGlcn102_rl_m	EX_MGlcn103(e)	EX_MGlcn103_m	EX_MGlcn103_rl(e)	EX_MGlcn103_rl_m	EX_MGlcn104(e)	EX_MGlcn104_m	EX_MGlcn104_rl(e)	EX_MGlcn104_rl_m	EX_MGlcn105(e)	EX_MGlcn105_m	EX_MGlcn105_rl(e)	EX_MGlcn105_rl_m	EX_MGlcn106(e)	EX_MGlcn106_m	EX_MGlcn106_rl(e)	EX_MGlcn106_rl_m	EX_MGlcn107(e)	EX_MGlcn107_m	EX_MGlcn107_rl(e)	EX_MGlcn107_rl_m	EX_MGlcn108(e)	EX_MGlcn108_m	EX_MGlcn108_rl(e)	EX_MGlcn108_rl_m	EX_MGlcn109(e)	EX_MGlcn109_m	EX_MGlcn109_rl(e)	EX_MGlcn109_rl_m	EX_MGlcn10_m	EX_MGlcn10_rl(e)	EX_MGlcn10_rl_m	EX_MGlcn110(e)	EX_MGlcn110_m	EX_MGlcn110_rl(e)	EX_MGlcn110_rl_m	EX_MGlcn111(e)	EX_MGlcn111_m	EX_MGlcn111_rl(e)	EX_MGlcn111_rl_m	EX_MGlcn112(e)	EX_MGlcn112_m	EX_MGlcn112_rl(e)	EX_MGlcn112_rl_m	EX_MGlcn113(e)	EX_MGlcn113_m	EX_MGlcn113_rl(e)	EX_MGlcn113_rl_m	EX_MGlcn114(e)	EX_MGlcn114_m	EX_MGlcn114_rl(e)	EX_MGlcn114_rl_m	EX_MGlcn115(e)	EX_MGlcn115_m	EX_MGlcn115_rl(e)	EX_MGlcn115_rl_m	EX_MGlcn116(e)	EX_MGlcn116_m	EX_MGlcn116_rl(e)	EX_MGlcn116_rl_m	EX_MGlcn117(e)	EX_MGlcn117_m	EX_MGlcn117_rl(e)	EX_MGlcn117_rl_m	EX_MGlcn118(e)	EX_MGlcn118_m	EX_MGlcn118_rl(e)	EX_MGlcn118_rl_m	EX_MGlcn119(e)	EX_MGlcn119_m	EX_MGlcn119_rl(e)	EX_MGlcn119_rl_m	EX_MGlcn12(e)	EX_MGlcn120(e)	EX_MGlcn120_m	EX_MGlcn120_rl(e)	EX_MGlcn120_rl_m	EX_MGlcn121(e)	EX_MGlcn121_m	EX_MGlcn121_rl(e)	EX_MGlcn121_rl_m	EX_MGlcn122(e)	EX_MGlcn122_m	EX_MGlcn122_rl(e)	EX_MGlcn122_rl_m	EX_MGlcn123(e)	EX_MGlcn123_m	EX_MGlcn123_rl(e)	EX_MGlcn123_rl_m	EX_MGlcn124(e)	EX_MGlcn124_m	EX_MGlcn124_rl(e)	EX_MGlcn124_rl_m	EX_MGlcn126(e)	EX_MGlcn126_m	EX_MGlcn126_rl(e)	EX_MGlcn126_rl_m	EX_MGlcn127(e)	EX_MGlcn127_m	EX_MGlcn127_rl(e)	EX_MGlcn127_rl_m	EX_MGlcn128(e)	EX_MGlcn128_m	EX_MGlcn128_rl(e)	EX_MGlcn128_rl_m	EX_MGlcn129(e)	EX_MGlcn129_m	EX_MGlcn129_rl(e)	EX_MGlcn129_rl_m	EX_MGlcn12_m	EX_MGlcn12_rl(e)	EX_MGlcn12_rl_m	EX_MGlcn13(e)	EX_MGlcn130(e)	EX_MGlcn130_m	EX_MGlcn130_rl(e)	EX_MGlcn130_rl_m	EX_MGlcn131(e)	EX_MGlcn131_m	EX_MGlcn131_rl(e)	EX_MGlcn131_rl_m	EX_MGlcn132(e)	EX_MGlcn132_m	EX_MGlcn132_rl(e)	EX_MGlcn132_rl_m	EX_MGlcn133(e)	EX_MGlcn133_m	EX_MGlcn133_rl(e)	EX_MGlcn133_rl_m	EX_MGlcn134(e)	EX_MGlcn134_m	EX_MGlcn134_rl(e)	EX_MGlcn134_rl_m	EX_MGlcn135(e)	EX_MGlcn135_m	EX_MGlcn135_rl(e)	EX_MGlcn135_rl_m	EX_MGlcn136(e)	EX_MGlcn136_m	EX_MGlcn136_rl(e)	EX_MGlcn136_rl_m	EX_MGlcn137(e)	EX_MGlcn137_m	EX_MGlcn137_rl(e)	EX_MGlcn137_rl_m	EX_MGlcn138(e)	EX_MGlcn138_m	EX_MGlcn138_rl(e)	EX_MGlcn138_rl_m	EX_MGlcn139(e)	EX_MGlcn139_m	EX_MGlcn139_rl(e)	EX_MGlcn139_rl_m	EX_MGlcn13_m	EX_MGlcn13_rl(e)	EX_MGlcn13_rl_m	EX_MGlcn14(e)	EX_MGlcn140(e)	EX_MGlcn140_m	EX_MGlcn140_rl(e)	EX_MGlcn140_rl_m	EX_MGlcn141(e)	EX_MGlcn141_m	EX_MGlcn141_rl(e)	EX_MGlcn141_rl_m	EX_MGlcn142(e)	EX_MGlcn142_m	EX_MGlcn142_rl(e)	EX_MGlcn142_rl_m	EX_MGlcn143(e)	EX_MGlcn143_m	EX_MGlcn143_rl(e)	EX_MGlcn143_rl_m	EX_MGlcn144(e)	EX_MGlcn144_m	EX_MGlcn144_rl(e)	EX_MGlcn144_rl_m	EX_MGlcn145(e)	EX_MGlcn145_m	EX_MGlcn145_rl(e)	EX_MGlcn145_rl_m	EX_MGlcn146(e)	EX_MGlcn146_m	EX_MGlcn146_rl(e)	EX_MGlcn146_rl_m	EX_MGlcn147(e)	EX_MGlcn147_m	EX_MGlcn147_rl(e)	EX_MGlcn147_rl_m	EX_MGlcn148(e)	EX_MGlcn148_m	EX_MGlcn148_rl(e)	EX_MGlcn148_rl_m	EX_MGlcn149(e)	EX_MGlcn149_m	EX_MGlcn149_rl(e)	EX_MGlcn149_rl_m	EX_MGlcn14_m	EX_MGlcn14_rl(e)	EX_MGlcn14_rl_m	EX_MGlcn15(e)	EX_MGlcn150(e)	EX_MGlcn150_m	EX_MGlcn150_rl(e)	EX_MGlcn150_rl_m	EX_MGlcn151(e)	EX_MGlcn151_m	EX_MGlcn151_rl(e)	EX_MGlcn151_rl_m	EX_MGlcn152(e)	EX_MGlcn152_m	EX_MGlcn152_rl(e)	EX_MGlcn152_rl_m	EX_MGlcn153(e)	EX_MGlcn153_m	EX_MGlcn153_rl(e)	EX_MGlcn153_rl_m	EX_MGlcn154(e)	EX_MGlcn154_m	EX_MGlcn154_rl(e)	EX_MGlcn154_rl_m	EX_MGlcn155(e)	EX_MGlcn155_m	EX_MGlcn155_rl(e)	EX_MGlcn155_rl_m	EX_MGlcn156(e)	EX_MGlcn156_m	EX_MGlcn156_rl(e)	EX_MGlcn156_rl_m	EX_MGlcn157(e)	EX_MGlcn157_m	EX_MGlcn157_rl(e)	EX_MGlcn157_rl_m	EX_MGlcn158(e)	EX_MGlcn158_m	EX_MGlcn158_rl(e)	EX_MGlcn158_rl_m	EX_MGlcn159(e)	EX_MGlcn159_m	EX_MGlcn159_rl(e)	EX_MGlcn159_rl_m	EX_MGlcn15_m	EX_MGlcn15_rl(e)	EX_MGlcn15_rl_m	EX_MGlcn16(e)	EX_MGlcn160(e)	EX_MGlcn160_m	EX_MGlcn160_rl(e)	EX_MGlcn160_rl_m	EX_MGlcn161(e)	EX_MGlcn161_m	EX_MGlcn161_rl(e)	EX_MGlcn161_rl_m	EX_MGlcn162(e)	EX_MGlcn162_m	EX_MGlcn162_rl(e)	EX_MGlcn162_rl_m	EX_MGlcn163(e)	EX_MGlcn163_m	EX_MGlcn163_rl(e)	EX_MGlcn163_rl_m	EX_MGlcn164(e)	EX_MGlcn164_m	EX_MGlcn164_rl(e)	EX_MGlcn164_rl_m	EX_MGlcn165(e)	EX_MGlcn165_m	EX_MGlcn165_rl(e)	EX_MGlcn165_rl_m	EX_MGlcn166(e)	EX_MGlcn166_m	EX_MGlcn166_rl(e)	EX_MGlcn166_rl_m	EX_MGlcn167(e)	EX_MGlcn167_m	EX_MGlcn167_rl(e)	EX_MGlcn167_rl_m	EX_MGlcn168(e)	EX_MGlcn168_m	EX_MGlcn168_rl(e)	EX_MGlcn168_rl_m	EX_MGlcn169(e)	EX_MGlcn169_m	EX_MGlcn169_rl(e)	EX_MGlcn169_rl_m	EX_MGlcn16_m	EX_MGlcn16_rl(e)	EX_MGlcn16_rl_m	EX_MGlcn17(e)	EX_MGlcn170(e)	EX_MGlcn170_m	EX_MGlcn170_rl(e)	EX_MGlcn170_rl_m	EX_MGlcn171(e)	EX_MGlcn171_m	EX_MGlcn171_rl(e)	EX_MGlcn171_rl_m	EX_MGlcn172(e)	EX_MGlcn172_m	EX_MGlcn172_rl(e)	EX_MGlcn172_rl_m	EX_MGlcn173(e)	EX_MGlcn173_m	EX_MGlcn173_rl(e)	EX_MGlcn173_rl_m	EX_MGlcn174(e)	EX_MGlcn174_m	EX_MGlcn174_rl(e)	EX_MGlcn174_rl_m	EX_MGlcn175(e)	EX_MGlcn175_m	EX_MGlcn175_rl(e)	EX_MGlcn175_rl_m	EX_MGlcn176(e)	EX_MGlcn176_m	EX_MGlcn176_rl(e)	EX_MGlcn176_rl_m	EX_MGlcn177(e)	EX_MGlcn177_m	EX_MGlcn177_rl(e)	EX_MGlcn177_rl_m	EX_MGlcn178(e)	EX_MGlcn178_m	EX_MGlcn178_rl(e)	EX_MGlcn178_rl_m	EX_MGlcn179(e)	EX_MGlcn179_m	EX_MGlcn179_rl(e)	EX_MGlcn179_rl_m	EX_MGlcn17_m	EX_MGlcn17_rl(e)	EX_MGlcn17_rl_m	EX_MGlcn18(e)	EX_MGlcn180(e)	EX_MGlcn180_m	EX_MGlcn180_rl(e)	EX_MGlcn180_rl_m	EX_MGlcn181(e)	EX_MGlcn181_m	EX_MGlcn181_rl(e)	EX_MGlcn181_rl_m	EX_MGlcn182(e)	EX_MGlcn182_m	EX_MGlcn182_rl(e)	EX_MGlcn182_rl_m	EX_MGlcn183(e)	EX_MGlcn183_m	EX_MGlcn183_rl(e)	EX_MGlcn183_rl_m	EX_MGlcn185(e)	EX_MGlcn185_m	EX_MGlcn185_rl(e)	EX_MGlcn185_rl_m	EX_MGlcn186(e)	EX_MGlcn186_m	EX_MGlcn186_rl(e)	EX_MGlcn186_rl_m	EX_MGlcn187(e)	EX_MGlcn187_m	EX_MGlcn187_rl(e)	EX_MGlcn187_rl_m	EX_MGlcn188(e)	EX_MGlcn188_m	EX_MGlcn188_rl(e)	EX_MGlcn188_rl_m	EX_MGlcn189(e)	EX_MGlcn189_m	EX_MGlcn189_rl(e)	EX_MGlcn189_rl_m	EX_MGlcn18_m	EX_MGlcn18_rl(e)	EX_MGlcn18_rl_m	EX_MGlcn19(e)	EX_MGlcn190(e)	EX_MGlcn190_m	EX_MGlcn190_rl(e)	EX_MGlcn190_rl_m	EX_MGlcn191(e)	EX_MGlcn191_m	EX_MGlcn191_rl(e)	EX_MGlcn191_rl_m	EX_MGlcn192(e)	EX_MGlcn192_m	EX_MGlcn192_rl(e)	EX_MGlcn192_rl_m	EX_MGlcn193(e)	EX_MGlcn193_m	EX_MGlcn193_rl(e)	EX_MGlcn193_rl_m	EX_MGlcn194(e)	EX_MGlcn194_m	EX_MGlcn194_rl(e)	EX_MGlcn194_rl_m	EX_MGlcn195(e)	EX_MGlcn195_m	EX_MGlcn195_rl(e)	EX_MGlcn195_rl_m	EX_MGlcn196(e)	EX_MGlcn196_m	EX_MGlcn196_rl(e)	EX_MGlcn196_rl_m	EX_MGlcn19_m	EX_MGlcn19_rl(e)	EX_MGlcn19_rl_m	EX_MGlcn2(e)	EX_MGlcn20(e)	EX_MGlcn20_m	EX_MGlcn20_rl(e)	EX_MGlcn20_rl_m	EX_MGlcn21(e)	EX_MGlcn21_m	EX_MGlcn21_rl(e)	EX_MGlcn21_rl_m	EX_MGlcn22(e)	EX_MGlcn22_m	EX_MGlcn22_rl(e)	EX_MGlcn22_rl_m	EX_MGlcn23(e)	EX_MGlcn23_m	EX_MGlcn23_rl(e)	EX_MGlcn23_rl_m	EX_MGlcn24(e)	EX_MGlcn24_m	EX_MGlcn24_rl(e)	EX_MGlcn24_rl_m	EX_MGlcn25(e)	EX_MGlcn25_m	EX_MGlcn25_rl(e)	EX_MGlcn25_rl_m	EX_MGlcn26(e)	EX_MGlcn26_m	EX_MGlcn26_rl(e)	EX_MGlcn26_rl_m	EX_MGlcn27(e)	EX_MGlcn27_m	EX_MGlcn27_rl(e)	EX_MGlcn27_rl_m	EX_MGlcn28(e)	EX_MGlcn28_m	EX_MGlcn28_rl(e)	EX_MGlcn28_rl_m	EX_MGlcn29(e)	EX_MGlcn29_m	EX_MGlcn29_rl(e)	EX_MGlcn29_rl_m	EX_MGlcn2_m	EX_MGlcn2_rl(e)	EX_MGlcn2_rl_m	EX_MGlcn3(e)	EX_MGlcn30(e)	EX_MGlcn30_m	EX_MGlcn30_rl(e)	EX_MGlcn30_rl_m	EX_MGlcn31(e)	EX_MGlcn31_m	EX_MGlcn31_rl(e)	EX_MGlcn31_rl_m	EX_MGlcn32(e)	EX_MGlcn32_m	EX_MGlcn32_rl(e)	EX_MGlcn32_rl_m	EX_MGlcn33(e)	EX_MGlcn33_m	EX_MGlcn33_rl(e)	EX_MGlcn33_rl_m	EX_MGlcn34(e)	EX_MGlcn34_m	EX_MGlcn34_rl(e)	EX_MGlcn34_rl_m	EX_MGlcn35(e)	EX_MGlcn35_m	EX_MGlcn35_rl(e)	EX_MGlcn35_rl_m	EX_MGlcn36(e)	EX_MGlcn36_m	EX_MGlcn36_rl(e)	EX_MGlcn36_rl_m	EX_MGlcn37(e)	EX_MGlcn37_m	EX_MGlcn37_rl(e)	EX_MGlcn37_rl_m	EX_MGlcn38(e)	EX_MGlcn38_m	EX_MGlcn38_rl(e)	EX_MGlcn38_rl_m	EX_MGlcn39(e)	EX_MGlcn39_m	EX_MGlcn39_rl(e)	EX_MGlcn39_rl_m	EX_MGlcn3_m	EX_MGlcn3_rl(e)	EX_MGlcn3_rl_m	EX_MGlcn4(e)	EX_MGlcn40(e)	EX_MGlcn40_m	EX_MGlcn40_rl(e)	EX_MGlcn40_rl_m	EX_MGlcn41(e)	EX_MGlcn41_m	EX_MGlcn41_rl(e)	EX_MGlcn41_rl_m	EX_MGlcn42(e)	EX_MGlcn42_m	EX_MGlcn42_rl(e)	EX_MGlcn42_rl_m	EX_MGlcn45(e)	EX_MGlcn45_m	EX_MGlcn45_rl(e)	EX_MGlcn45_rl_m	EX_MGlcn46(e)	EX_MGlcn46_m	EX_MGlcn46_rl(e)	EX_MGlcn46_rl_m	EX_MGlcn47(e)	EX_MGlcn47_m	EX_MGlcn47_rl(e)	EX_MGlcn47_rl_m	EX_MGlcn48(e)	EX_MGlcn48_m	EX_MGlcn48_rl(e)	EX_MGlcn48_rl_m	EX_MGlcn4_m	EX_MGlcn4_rl(e)	EX_MGlcn4_rl_m	EX_MGlcn5(e)	EX_MGlcn50(e)	EX_MGlcn50_m	EX_MGlcn50_rl(e)	EX_MGlcn50_rl_m	EX_MGlcn51(e)	EX_MGlcn51_m	EX_MGlcn51_rl(e)	EX_MGlcn51_rl_m	EX_MGlcn53(e)	EX_MGlcn53_m	EX_MGlcn53_rl(e)	EX_MGlcn53_rl_m	EX_MGlcn54(e)	EX_MGlcn54_m	EX_MGlcn54_rl(e)	EX_MGlcn54_rl_m	EX_MGlcn55(e)	EX_MGlcn55_m	EX_MGlcn55_rl(e)	EX_MGlcn55_rl_m	EX_MGlcn56(e)	EX_MGlcn56_m	EX_MGlcn56_rl(e)	EX_MGlcn56_rl_m	EX_MGlcn57(e)	EX_MGlcn57_m	EX_MGlcn57_rl(e)	EX_MGlcn57_rl_m	EX_MGlcn58(e)	EX_MGlcn58_m	EX_MGlcn58_rl(e)	EX_MGlcn58_rl_m	EX_MGlcn59(e)	EX_MGlcn59_m	EX_MGlcn59_rl(e)	EX_MGlcn59_rl_m	EX_MGlcn5_m	EX_MGlcn5_rl(e)	EX_MGlcn5_rl_m	EX_MGlcn6(e)	EX_MGlcn60(e)	EX_MGlcn60_m	EX_MGlcn60_rl(e)	EX_MGlcn60_rl_m	EX_MGlcn61(e)	EX_MGlcn61_m	EX_MGlcn61_rl(e)	EX_MGlcn61_rl_m	EX_MGlcn62(e)	EX_MGlcn62_m	EX_MGlcn62_rl(e)	EX_MGlcn62_rl_m	EX_MGlcn63(e)	EX_MGlcn63_m	EX_MGlcn63_rl(e)	EX_MGlcn63_rl_m	EX_MGlcn64(e)	EX_MGlcn64_m	EX_MGlcn64_rl(e)	EX_MGlcn64_rl_m	EX_MGlcn65(e)	EX_MGlcn65_m	EX_MGlcn65_rl(e)	EX_MGlcn65_rl_m	EX_MGlcn66(e)	EX_MGlcn66_m	EX_MGlcn66_rl(e)	EX_MGlcn66_rl_m	EX_MGlcn67(e)	EX_MGlcn67_m	EX_MGlcn67_rl(e)	EX_MGlcn67_rl_m	EX_MGlcn68(e)	EX_MGlcn68_m	EX_MGlcn68_rl(e)	EX_MGlcn68_rl_m	EX_MGlcn69(e)	EX_MGlcn69_m	EX_MGlcn69_rl(e)	EX_MGlcn69_rl_m	EX_MGlcn6_m	EX_MGlcn6_rl(e)	EX_MGlcn6_rl_m	EX_MGlcn7(e)	EX_MGlcn70(e)	EX_MGlcn70_m	EX_MGlcn70_rl(e)	EX_MGlcn70_rl_m	EX_MGlcn71(e)	EX_MGlcn71_m	EX_MGlcn71_rl(e)	EX_MGlcn71_rl_m	EX_MGlcn72(e)	EX_MGlcn72_m	EX_MGlcn72_rl(e)	EX_MGlcn72_rl_m	EX_MGlcn73(e)	EX_MGlcn73_m	EX_MGlcn73_rl(e)	EX_MGlcn73_rl_m	EX_MGlcn74(e)	EX_MGlcn74_m	EX_MGlcn74_rl(e)	EX_MGlcn74_rl_m	EX_MGlcn75(e)	EX_MGlcn75_m	EX_MGlcn75_rl(e)	EX_MGlcn75_rl_m	EX_MGlcn76(e)	EX_MGlcn76_m	EX_MGlcn76_rl(e)	EX_MGlcn76_rl_m	EX_MGlcn77(e)	EX_MGlcn77_m	EX_MGlcn77_rl(e)	EX_MGlcn77_rl_m	EX_MGlcn78(e)	EX_MGlcn78_m	EX_MGlcn78_rl(e)	EX_MGlcn78_rl_m	EX_MGlcn79(e)	EX_MGlcn79_m	EX_MGlcn79_rl(e)	EX_MGlcn79_rl_m	EX_MGlcn7_m	EX_MGlcn7_rl(e)	EX_MGlcn7_rl_m	EX_MGlcn8(e)	EX_MGlcn80(e)	EX_MGlcn80_m	EX_MGlcn80_rl(e)	EX_MGlcn80_rl_m	EX_MGlcn81(e)	EX_MGlcn81_m	EX_MGlcn81_rl(e)	EX_MGlcn81_rl_m	EX_MGlcn82(e)	EX_MGlcn82_m	EX_MGlcn82_rl(e)	EX_MGlcn82_rl_m	EX_MGlcn83(e)	EX_MGlcn83_m	EX_MGlcn83_rl(e)	EX_MGlcn83_rl_m	EX_MGlcn84(e)	EX_MGlcn84_m	EX_MGlcn84_rl(e)	EX_MGlcn84_rl_m	EX_MGlcn85(e)	EX_MGlcn85_m	EX_MGlcn85_rl(e)	EX_MGlcn85_rl_m	EX_MGlcn86(e)	EX_MGlcn86_m	EX_MGlcn86_rl(e)	EX_MGlcn86_rl_m	EX_MGlcn87(e)	EX_MGlcn87_m	EX_MGlcn87_rl(e)	EX_MGlcn87_rl_m	EX_MGlcn88(e)	EX_MGlcn88_m	EX_MGlcn88_rl(e)	EX_MGlcn88_rl_m	EX_MGlcn89(e)	EX_MGlcn89_m	EX_MGlcn89_rl(e)	EX_MGlcn89_rl_m	EX_MGlcn8_m	EX_MGlcn8_rl(e)	EX_MGlcn8_rl_m	EX_MGlcn9(e)	EX_MGlcn90(e)	EX_MGlcn90_m	EX_MGlcn90_rl(e)	EX_MGlcn90_rl_m	EX_MGlcn91(e)	EX_MGlcn91_m	EX_MGlcn91_rl(e)	EX_MGlcn91_rl_m	EX_MGlcn92(e)	EX_MGlcn92_m	EX_MGlcn92_rl(e)	EX_MGlcn92_rl_m	EX_MGlcn93(e)	EX_MGlcn93_m	EX_MGlcn93_rl(e)	EX_MGlcn93_rl_m	EX_MGlcn94(e)	EX_MGlcn94_m	EX_MGlcn94_rl(e)	EX_MGlcn94_rl_m	EX_MGlcn95(e)	EX_MGlcn95_m	EX_MGlcn95_rl(e)	EX_MGlcn95_rl_m	EX_MGlcn96(e)	EX_MGlcn96_m	EX_MGlcn96_rl(e)	EX_MGlcn96_rl_m	EX_MGlcn97(e)	EX_MGlcn97_m	EX_MGlcn97_rl(e)	EX_MGlcn97_rl_m	EX_MGlcn98(e)	EX_MGlcn98_m	EX_MGlcn98_rl(e)	EX_MGlcn98_rl_m	EX_MGlcn99(e)	EX_MGlcn99_m	EX_MGlcn99_rl(e)	EX_MGlcn99_rl_m	EX_MGlcn9_m	EX_MGlcn9_rl(e)	EX_MGlcn9_rl_m	EX_Ser_Thr(e)	EX_Ser_Thr_m	EX_T_antigen(e)	EX_T_antigen_m	EX_Tn_antigen(e)	EX_Tn_antigen_m	EX_Tyr_ggn(e)	EX_Tyr_ggn_m	EX_ac(e)	EX_ac_m	EX_acac(e)	EX_acac_m	EX_acald(e)	EX_acald_m	EX_acerA(e)	EX_acerA_m	EX_acgal(e)	EX_acgal_m	EX_acgalglcur(e)	EX_acgalglcur_m	EX_acgalidour(e)	EX_acgalidour2s(e)	EX_acgalidour2s_m	EX_acgalidour_m	EX_acgam(e)	EX_acgam_m	EX_acnam(e)	EX_acnam2a6agal(e)	EX_acnam2a6agal_m	EX_acnam_m	EX_actn_R(e)	EX_actn_R_m	EX_adchac(e)	EX_adchac_m	EX_ade(e)	EX_ade_m	EX_adn(e)	EX_adn_m	EX_adocbl(e)	EX_adocbl_m	EX_agal1b3agal(e)	EX_agal1b3agal_m	EX_agal1b6agal(e)	EX_agal1b6agal_m	EX_agam1b3agal(e)	EX_agam1b3agal_m	EX_agam1b6agal(e)	EX_agam1b6agal_m	EX_ala_D(e)	EX_ala_D_m	EX_ala_L(e)	EX_ala_L_m	EX_alaasp(e)	EX_alaasp_m	EX_alagln(e)	EX_alagln_m	EX_alaglu(e)	EX_alaglu_m	EX_alagly(e)	EX_alagly_m	EX_alahis(e)	EX_alahis_m	EX_alaleu(e)	EX_alaleu_m	EX_alathr(e)	EX_alathr_m	EX_alchac(e)	EX_alchac_m	EX_alltn(e)	EX_alltn_m	EX_amp(e)	EX_amp_m	EX_amylopect900(e)	EX_amylopect900_m	EX_amylose300(e)	EX_amylose300_m	EX_apio-D(e)	EX_apio_D_m	EX_arab_D(e)	EX_arab_D_m	EX_arab_L(e)	EX_arab_L_m	EX_arabinan101(e)	EX_arabinan101_m	EX_arabinogal(e)	EX_arabinogal_m	EX_arabinoxyl(e)	EX_arabinoxyl_m	EX_arabttr(e)	EX_arabttr_m	EX_arbt(e)	EX_arbt_m	EX_arg_L(e)	EX_arg_L_m	EX_arsenb(e)	EX_arsenb_m	EX_asn_L(e)	EX_asn_L_m	EX_aso3(e)	EX_aso3_m	EX_aso4(e)	EX_aso4_m	EX_asp_L(e)	EX_asp_L_m	EX_bglc(e)	EX_bglc_m	EX_bhb(e)	EX_bhb_m	EX_biomass(e)	EX_btn(e)	EX_btn_m	EX_but(e)	EX_but_m	EX_butso3(e)	EX_butso3_m	EX_ca2(e)	EX_ca2_m	EX_cbl1(e)	EX_cbl1_m	EX_cbl2(e)	EX_cbl2_m	EX_cd2(e)	EX_cd2_m	EX_cellb(e)	EX_cellb_m	EX_cellul(e)	EX_cellul_m	EX_cgly(e)	EX_cgly_m	EX_ch4(e)	EX_ch4_m	EX_ch4s(e)	EX_ch4s_m	EX_chol(e)	EX_chol_m	EX_cholate(e)	EX_cholate_m	EX_chols(e)	EX_chols_m	EX_chor(e)	EX_chor_m	EX_chtbs(e)	EX_chtbs_m	EX_cit(e)	EX_cit_m	EX_cl(e)	EX_cl_m	EX_co2(e)	EX_co2_m	EX_cobalt2(e)	EX_cobalt2_m	EX_core2(e)	EX_core2_m	EX_core2_rl(e)	EX_core2_rl_m	EX_core3(e)	EX_core3_m	EX_core4(e)	EX_core4_m	EX_core4_rl(e)	EX_core4_rl_m	EX_core5(e)	EX_core5_m	EX_core6(e)	EX_core6_m	EX_core7(e)	EX_core7_m	EX_core8(e)	EX_core8_m	EX_crn(e)	EX_crn_m	EX_cro4(e)	EX_cro4_m	EX_csn(e)	EX_csn_m	EX_cspg_a(e)	EX_cspg_a_degr(e)	EX_cspg_a_degr_m	EX_cspg_a_m	EX_cspg_ab_rest(e)	EX_cspg_ab_rest_m	EX_cspg_b(e)	EX_cspg_b_degr(e)	EX_cspg_b_degr_m	EX_cspg_b_m	EX_cspg_c(e)	EX_cspg_c_degr(e)	EX_cspg_c_degr_m	EX_cspg_c_m	EX_cspg_c_rest(e)	EX_cspg_c_rest_m	EX_ctbt(e)	EX_ctbt_m	EX_cu2(e)	EX_cu2_m	EX_cys_L(e)	EX_cys_L_m	EX_cytd(e)	EX_cytd_m	EX_dad_2(e)	EX_dad_2_m	EX_dchac(e)	EX_dchac_m	EX_dcyt(e)	EX_dcyt_m	EX_ddca(e)	EX_ddca_m	EX_dextran40(e)	EX_dextran40_m	EX_dextrin(e)	EX_dextrin_m	EX_dgchol(e)	EX_dgchol_m	EX_dgsn(e)	EX_dgsn_m	EX_diact(e)	EX_diact_m	EX_din(e)	EX_din_m	EX_dopa(e)	EX_dopa_m	EX_dpcoa(e)	EX_dpcoa_m	EX_drib(e)	EX_drib_m	EX_dsT_antigen(e)	EX_dsT_antigen_m	EX_dsT_antigen_rl(e)	EX_dsT_antigen_rl_m	EX_duri(e)	EX_duri_m	EX_etha(e)	EX_etha_m	EX_ethso3(e)	EX_ethso3_m	EX_etoh(e)	EX_etoh_m	EX_f1a(e)	EX_f1a_m	EX_f1a_rl(e)	EX_f1a_rl_m	EX_fald(e)	EX_fald_m	EX_fe2(e)	EX_fe2_m	EX_fe3(e)	EX_fe3_m	EX_fecrm(e)	EX_fecrm_m	EX_fol(e)	EX_fol_m	EX_for(e)	EX_for_m	EX_fru(e)	EX_fru_m	EX_fuc_L(e)	EX_fuc_L_m	EX_fum(e)	EX_fum_m	EX_gal(e)	EX_gal1a3acgal(e)	EX_gal1a3acgal_m	EX_gal1b3acgal(e)	EX_gal1b3acgal_m	EX_gal_m	EX_galctn_D(e)	EX_galctn_D_m	EX_galmannan(e)	EX_galmannan_m	EX_galt(e)	EX_galt_m	EX_galur(e)	EX_galur_m	EX_gam(e)	EX_gam26s(e)	EX_gam26s_m	EX_gam_m	EX_gbbtn(e)	EX_gbbtn_m	EX_gcald(e)	EX_gcald_m	EX_gchola(e)	EX_gchola_m	EX_glc_D(e)	EX_glc_D_m	EX_glcmannan(e)	EX_glcmannan_m	EX_glctnb(e)	EX_glctnb_m	EX_glcur(e)	EX_glcur_m	EX_gln_L(e)	EX_gln_L_m	EX_glu_L(e)	EX_glu_L_m	EX_glutar(e)	EX_glutar_m	EX_gly(e)	EX_gly_m	EX_glyasn(e)	EX_glyasn_m	EX_glyasp(e)	EX_glyasp_m	EX_glyb(e)	EX_glyb_m	EX_glyc(e)	EX_glyc3p(e)	EX_glyc3p_m	EX_glyc_m	EX_glyclt(e)	EX_glyclt_m	EX_glycys(e)	EX_glycys_m	EX_glygln(e)	EX_glygln_m	EX_glyglu(e)	EX_glyglu_m	EX_glygn2(e)	EX_glygn2_m	EX_glygn4(e)	EX_glygn4_m	EX_glygn5(e)	EX_glygn5_m	EX_glyleu(e)	EX_glyleu_m	EX_glymet(e)	EX_glymet_m	EX_glyphe(e)	EX_glyphe_m	EX_glypro(e)	EX_glypro_m	EX_glytyr(e)	EX_glytyr_m	EX_gncore1(e)	EX_gncore1_m	EX_gncore1_rl(e)	EX_gncore1_rl_m	EX_gncore2(e)	EX_gncore2_m	EX_gncore2_rl(e)	EX_gncore2_rl_m	EX_gsn(e)	EX_gsn_m	EX_gthox(e)	EX_gthox_m	EX_gthrd(e)	EX_gthrd_m	EX_gua(e)	EX_gua_m	EX_h(e)	EX_h2(e)	EX_h2_m	EX_h2o(e)	EX_h2o_m	EX_h2s(e)	EX_h2s_m	EX_h_m	EX_ha(e)	EX_ha_deg1(e)	EX_ha_deg1_m	EX_ha_m	EX_ha_pre1(e)	EX_ha_pre1_m	EX_hco3(e)	EX_hco3_m	EX_hdca(e)	EX_hdca_m	EX_hexs(e)	EX_hexs_m	EX_hg2(e)	EX_hg2_m	EX_his_L(e)	EX_his_L_m	EX_hista(e)	EX_hista_m	EX_homogal(e)	EX_homogal_m	EX_hspg(e)	EX_hspg_degr_1(e)	EX_hspg_degr_10(e)	EX_hspg_degr_10_m	EX_hspg_degr_11(e)	EX_hspg_degr_11_m	EX_hspg_degr_12(e)	EX_hspg_degr_12_m	EX_hspg_degr_13(e)	EX_hspg_degr_13_m	EX_hspg_degr_14(e)	EX_hspg_degr_14_m	EX_hspg_degr_15(e)	EX_hspg_degr_15_m	EX_hspg_degr_1_m	EX_hspg_degr_2(e)	EX_hspg_degr_2_m	EX_hspg_degr_3(e)	EX_hspg_degr_3_m	EX_hspg_degr_4(e)	EX_hspg_degr_4_m	EX_hspg_degr_5(e)	EX_hspg_degr_5_m	EX_hspg_degr_6(e)	EX_hspg_degr_6_m	EX_hspg_degr_7(e)	EX_hspg_degr_7_m	EX_hspg_degr_8(e)	EX_hspg_degr_8_m	EX_hspg_degr_9(e)	EX_hspg_degr_9_m	EX_hspg_m	EX_hspg_rest(e)	EX_hspg_rest_m	EX_hxan(e)	EX_hxan_m	EX_icdchol(e)	EX_icdchol_m	EX_idour(e)	EX_idour_m	EX_ile_L(e)	EX_ile_L_m	EX_ind3ac(e)	EX_ind3ac_m	EX_ind3ppa(e)	EX_ind3ppa_m	EX_indole(e)	EX_indole_m	EX_indprp(e)	EX_indprp_m	EX_ins(e)	EX_ins_m	EX_inulin(e)	EX_inulin_m	EX_isetac(e)	EX_isetac_m	EX_isobut(e)	EX_isobut_m	EX_isocapr(e)	EX_isocapr_m	EX_isochol(e)	EX_isochol_m	EX_isoval(e)	EX_isoval_m	EX_k(e)	EX_k_m	EX_kdo(e)	EX_kdo_m	EX_kesto(e)	EX_kesto_m	EX_kestopt(e)	EX_kestopt_m	EX_kestottr(e)	EX_kestottr_m	EX_lac_D(e)	EX_lac_D_m	EX_lac_L(e)	EX_lac_L_m	EX_lald_L(e)	EX_lald_L_m	EX_lctnb(e)	EX_lctnb_m	EX_lcts(e)	EX_lcts_m	EX_leu_L(e)	EX_leu_L_m	EX_levan1000(e)	EX_levan1000_m	EX_levanb(e)	EX_levanb_m	EX_levanttr(e)	EX_levanttr_m	EX_levantttr(e)	EX_levantttr_m	EX_lichn(e)	EX_lichn_m	EX_lmn2(e)	EX_lmn2_m	EX_lmn30(e)	EX_lmn30_m	EX_lys_L(e)	EX_lys_L_m	EX_mal_L(e)	EX_mal_L_m	EX_malt(e)	EX_malt_m	EX_malthx(e)	EX_malthx_m	EX_malttr(e)	EX_malttr_m	EX_man(e)	EX_man_m	EX_mannan(e)	EX_mannan_m	EX_mantr(e)	EX_mantr_m	EX_melib(e)	EX_melib_m	EX_meoh(e)	EX_meoh_m	EX_met_D(e)	EX_met_D_m	EX_met_L(e)	EX_met_L_m	EX_metala(e)	EX_metala_m	EX_metsox_R_L(e)	EX_metsox_R_L_m	EX_metsox_S_L(e)	EX_metsox_S_L_m	EX_mg2(e)	EX_mg2_m	EX_mn2(e)	EX_mn2_m	EX_mnl(e)	EX_mnl_m	EX_mobd(e)	EX_mobd_m	EX_mops(e)	EX_mops_m	EX_mqn7(e)	EX_mqn7_m	EX_mqn8(e)	EX_mqn8_m	EX_mso3(e)	EX_mso3_m	EX_n2(e)	EX_n2_m	EX_na1(e)	EX_na1_m	EX_nac(e)	EX_nac_m	EX_ncam(e)	EX_ncam_m	EX_nh4(e)	EX_nh4_m	EX_ni2(e)	EX_ni2_m	EX_nmn(e)	EX_nmn_m	EX_no2(e)	EX_no2_m	EX_no3(e)	EX_no3_m	EX_o2(e)	EX_o2_m	EX_ocdca(e)	EX_ocdca_m	EX_ocdcea(e)	EX_ocdcea_m	EX_orn(e)	EX_orn_m	EX_oxa(e)	EX_oxa_m	EX_pac(e)	EX_pac_m	EX_pb(e)	EX_pb_m	EX_pcresol(e)	EX_pcresol_m	EX_pect(e)	EX_pect_m	EX_pecticgal(e)	EX_pecticgal_m	EX_phe_L(e)	EX_phe_L_m	EX_pheme(e)	EX_pheme_m	EX_phenol(e)	EX_phenol_m	EX_phppa(e)	EX_phppa_m	EX_phpyr(e)	EX_phpyr_m	EX_pi(e)	EX_pi_m	EX_pime(e)	EX_pime_m	EX_pnto_R(e)	EX_pnto_R_m	EX_ppa(e)	EX_ppa_m	EX_ppi(e)	EX_ppi_m	EX_pppn(e)	EX_pppn_m	EX_pro_L(e)	EX_pro_L_m	EX_ptrc(e)	EX_ptrc_m	EX_pullulan1200(e)	EX_pullulan1200_m	EX_pydam(e)	EX_pydam_m	EX_pydx(e)	EX_pydx_m	EX_pydxn(e)	EX_pydxn_m	EX_pyr(e)	EX_pyr_m	EX_q8(e)	EX_q8_m	EX_r34hpp(e)	EX_r34hpp_m	EX_raffin(e)	EX_raffin_m	EX_rbflvrd(e)	EX_rbflvrd_m	EX_rhamnogalurI(e)	EX_rhamnogalurII(e)	EX_rhamnogalurII_m	EX_rhamnogalurI_m	EX_rib_D(e)	EX_rib_D_m	EX_ribflv(e)	EX_ribflv_m	EX_rmn(e)	EX_rmn_m	EX_sT_antigen(e)	EX_sT_antigen_m	EX_sT_antigen_rl(e)	EX_sT_antigen_rl_m	EX_sTn_antigen(e)	EX_sTn_antigen_m	EX_salcn(e)	EX_salcn_m	EX_sbt_D(e)	EX_sbt_D_m	EX_ser_D(e)	EX_ser_D_m	EX_ser_L(e)	EX_ser_L_m	EX_sheme(e)	EX_sheme_m	EX_so3(e)	EX_so3_m	EX_so4(e)	EX_so4_m	EX_spmd(e)	EX_spmd_m	EX_srtn(e)	EX_srtn_m	EX_starch1200(e)	EX_starch1200_m	EX_strch1(e)	EX_strch1_m	EX_strch2(e)	EX_strch2_m	EX_stys(e)	EX_stys_m	EX_succ(e)	EX_succ_m	EX_sucr(e)	EX_sucr_m	EX_sulfac(e)	EX_sulfac_m	EX_taur(e)	EX_taur_m	EX_tchola(e)	EX_tchola_m	EX_tdchola(e)	EX_tdchola_m	EX_thf(e)	EX_thf_m	EX_thm(e)	EX_thm_m	EX_thr_L(e)	EX_thr_L_m	EX_thymd(e)	EX_thymd_m	EX_tma(e)	EX_tma_m	EX_tmao(e)	EX_tmao_m	EX_tre(e)	EX_tre_m	EX_trp_L(e)	EX_trp_L_m	EX_trypta(e)	EX_trypta_m	EX_tsul(e)	EX_tsul_m	EX_ttdca(e)	EX_ttdca_m	EX_tym(e)	EX_tym_m	EX_tyr_L(e)	EX_tyr_L_m	EX_uchol(e)	EX_uchol_m	EX_ura(e)	EX_ura_m	EX_urea(e)	EX_urea_m	EX_uri(e)	EX_uri_m	EX_val_L(e)	EX_val_L_m	EX_xan(e)	EX_xan_m	EX_xyl_D(e)	EX_xyl_D_m	EX_xylan(e)	EX_xylan_m	EX_xyluglc(e)	EX_xyluglc_m	EX_zn2(e)	EX_zn2_m	F6PE4PL	FA120ACPH	FACOAL140	FACOAL160	FACOAL161	FACOAL180	FACOAL180i	FACOAL181	FACOALAI15	FACOALAI17	FACOALI14	FACOALI15	FACOALI16	FACOALI17	FADRx	FAS140ACPrev	FBA	FBA2	FBA3	FBP	FCI	FCLCTNS	FCLK	FCLPA	FCLTc	FCNHL	FDH	FDH2	FDHfdx	FDNADOX_H	FDOXR	FDX_NAD_NADP_OXi	FE2DH	FE2abc	FE3abc	FECRMabc	FEDCabc	FERO	FFSD	FGLU	FHL	FICYTCOX	FK	FLVRx	FLVRxe	FMFUROr	FMNAT	FMNRx2	FOLD3	FOLR3	FOLRrev	FOLabc	FOLt	FOLte	FOMETR	FORTHFC	FORt2r	FPGS	FPGS7	FPGS_tm	FRD2	FRD3	FRD7	FRDOr	FRTT	FRUASE1	FRUK	FRUpts	FRUt2r	FT	FTCD	FTHFCL	FTHFD	FTHFL	FUCASE_OGLYCAN100e	FUCASE_OGLYCAN101e	FUCASE_OGLYCAN102e	FUCASE_OGLYCAN103e	FUCASE_OGLYCAN104e	FUCASE_OGLYCAN105e	FUCASE_OGLYCAN106e	FUCASE_OGLYCAN107e	FUCASE_OGLYCAN108e	FUCASE_OGLYCAN109e	FUCASE_OGLYCAN10e	FUCASE_OGLYCAN110e	FUCASE_OGLYCAN111e	FUCASE_OGLYCAN112e	FUCASE_OGLYCAN113e	FUCASE_OGLYCAN114e	FUCASE_OGLYCAN115e	FUCASE_OGLYCAN116e	FUCASE_OGLYCAN117e	FUCASE_OGLYCAN118e	FUCASE_OGLYCAN119e	FUCASE_OGLYCAN11e	FUCASE_OGLYCAN120e	FUCASE_OGLYCAN121e	FUCASE_OGLYCAN122e	FUCASE_OGLYCAN123e	FUCASE_OGLYCAN124e	FUCASE_OGLYCAN125e	FUCASE_OGLYCAN126e	FUCASE_OGLYCAN127e	FUCASE_OGLYCAN128e	FUCASE_OGLYCAN129e	FUCASE_OGLYCAN12e	FUCASE_OGLYCAN130e	FUCASE_OGLYCAN131e	FUCASE_OGLYCAN132e	FUCASE_OGLYCAN133e	FUCASE_OGLYCAN134e	FUCASE_OGLYCAN135e	FUCASE_OGLYCAN136e	FUCASE_OGLYCAN137e	FUCASE_OGLYCAN138e	FUCASE_OGLYCAN139e	FUCASE_OGLYCAN13e	FUCASE_OGLYCAN140e	FUCASE_OGLYCAN141e	FUCASE_OGLYCAN142e	FUCASE_OGLYCAN143e	FUCASE_OGLYCAN144e	FUCASE_OGLYCAN145e	FUCASE_OGLYCAN146e	FUCASE_OGLYCAN147e	FUCASE_OGLYCAN148e	FUCASE_OGLYCAN149e	FUCASE_OGLYCAN14e	FUCASE_OGLYCAN150e	FUCASE_OGLYCAN151e	FUCASE_OGLYCAN152e	FUCASE_OGLYCAN153e	FUCASE_OGLYCAN154e	FUCASE_OGLYCAN155e	FUCASE_OGLYCAN156e	FUCASE_OGLYCAN157e	FUCASE_OGLYCAN158e	FUCASE_OGLYCAN159e	FUCASE_OGLYCAN15e	FUCASE_OGLYCAN160e	FUCASE_OGLYCAN161e	FUCASE_OGLYCAN162e	FUCASE_OGLYCAN163e	FUCASE_OGLYCAN164e	FUCASE_OGLYCAN165e	FUCASE_OGLYCAN166e	FUCASE_OGLYCAN167e	FUCASE_OGLYCAN168e	FUCASE_OGLYCAN169e	FUCASE_OGLYCAN16e	FUCASE_OGLYCAN170e	FUCASE_OGLYCAN171e	FUCASE_OGLYCAN172e	FUCASE_OGLYCAN173e	FUCASE_OGLYCAN174e	FUCASE_OGLYCAN175e	FUCASE_OGLYCAN176e	FUCASE_OGLYCAN177e	FUCASE_OGLYCAN178e	FUCASE_OGLYCAN179e	FUCASE_OGLYCAN17e	FUCASE_OGLYCAN180e	FUCASE_OGLYCAN181e	FUCASE_OGLYCAN182e	FUCASE_OGLYCAN183e	FUCASE_OGLYCAN184e	FUCASE_OGLYCAN185e	FUCASE_OGLYCAN186e	FUCASE_OGLYCAN187e	FUCASE_OGLYCAN188e	FUCASE_OGLYCAN189e	FUCASE_OGLYCAN18e	FUCASE_OGLYCAN190e	FUCASE_OGLYCAN191e	FUCASE_OGLYCAN192e	FUCASE_OGLYCAN193e	FUCASE_OGLYCAN194e	FUCASE_OGLYCAN195e	FUCASE_OGLYCAN196e	FUCASE_OGLYCAN197e	FUCASE_OGLYCAN198e	FUCASE_OGLYCAN199e	FUCASE_OGLYCAN19e	FUCASE_OGLYCAN1e	FUCASE_OGLYCAN200e	FUCASE_OGLYCAN201e	FUCASE_OGLYCAN202e	FUCASE_OGLYCAN203e	FUCASE_OGLYCAN204e	FUCASE_OGLYCAN205e	FUCASE_OGLYCAN206e	FUCASE_OGLYCAN207e	FUCASE_OGLYCAN208e	FUCASE_OGLYCAN209e	FUCASE_OGLYCAN20e	FUCASE_OGLYCAN210e	FUCASE_OGLYCAN211e	FUCASE_OGLYCAN212e	FUCASE_OGLYCAN213e	FUCASE_OGLYCAN214e	FUCASE_OGLYCAN215e	FUCASE_OGLYCAN216e	FUCASE_OGLYCAN217e	FUCASE_OGLYCAN218e	FUCASE_OGLYCAN219e	FUCASE_OGLYCAN21e	FUCASE_OGLYCAN220e	FUCASE_OGLYCAN221e	FUCASE_OGLYCAN222e	FUCASE_OGLYCAN223e	FUCASE_OGLYCAN224e	FUCASE_OGLYCAN225e	FUCASE_OGLYCAN226e	FUCASE_OGLYCAN22e	FUCASE_OGLYCAN23e	FUCASE_OGLYCAN24e	FUCASE_OGLYCAN25e	FUCASE_OGLYCAN26e	FUCASE_OGLYCAN27e	FUCASE_OGLYCAN28e	FUCASE_OGLYCAN29e	FUCASE_OGLYCAN2e	FUCASE_OGLYCAN30e	FUCASE_OGLYCAN31e	FUCASE_OGLYCAN32e	FUCASE_OGLYCAN33e	FUCASE_OGLYCAN34e	FUCASE_OGLYCAN35e	FUCASE_OGLYCAN36e	FUCASE_OGLYCAN37e	FUCASE_OGLYCAN38e	FUCASE_OGLYCAN39e	FUCASE_OGLYCAN3e	FUCASE_OGLYCAN40e	FUCASE_OGLYCAN41e	FUCASE_OGLYCAN42e	FUCASE_OGLYCAN43e	FUCASE_OGLYCAN44e	FUCASE_OGLYCAN45e	FUCASE_OGLYCAN46e	FUCASE_OGLYCAN47e	FUCASE_OGLYCAN48e	FUCASE_OGLYCAN49e	FUCASE_OGLYCAN4e	FUCASE_OGLYCAN50e	FUCASE_OGLYCAN51e	FUCASE_OGLYCAN52e	FUCASE_OGLYCAN53e	FUCASE_OGLYCAN54e	FUCASE_OGLYCAN55e	FUCASE_OGLYCAN56e	FUCASE_OGLYCAN57e	FUCASE_OGLYCAN58e	FUCASE_OGLYCAN59e	FUCASE_OGLYCAN5e	FUCASE_OGLYCAN60e	FUCASE_OGLYCAN61e	FUCASE_OGLYCAN62e	FUCASE_OGLYCAN63e	FUCASE_OGLYCAN64e	FUCASE_OGLYCAN65e	FUCASE_OGLYCAN66e	FUCASE_OGLYCAN67e	FUCASE_OGLYCAN68e	FUCASE_OGLYCAN69e	FUCASE_OGLYCAN6e	FUCASE_OGLYCAN70e	FUCASE_OGLYCAN71e	FUCASE_OGLYCAN72e	FUCASE_OGLYCAN73e	FUCASE_OGLYCAN74e	FUCASE_OGLYCAN75e	FUCASE_OGLYCAN76e	FUCASE_OGLYCAN77e	FUCASE_OGLYCAN78e	FUCASE_OGLYCAN79e	FUCASE_OGLYCAN7e	FUCASE_OGLYCAN80e	FUCASE_OGLYCAN81e	FUCASE_OGLYCAN82e	FUCASE_OGLYCAN83e	FUCASE_OGLYCAN84e	FUCASE_OGLYCAN85e	FUCASE_OGLYCAN86e	FUCASE_OGLYCAN87e	FUCASE_OGLYCAN88e	FUCASE_OGLYCAN89e	FUCASE_OGLYCAN8e	FUCASE_OGLYCAN90e	FUCASE_OGLYCAN91e	FUCASE_OGLYCAN92e	FUCASE_OGLYCAN93e	FUCASE_OGLYCAN94e	FUCASE_OGLYCAN95e	FUCASE_OGLYCAN96e	FUCASE_OGLYCAN97e	FUCASE_OGLYCAN98e	FUCASE_OGLYCAN99e	FUCASE_OGLYCAN9e	FUCt2_1	FUCtabc	FUCtp	FUM	FUMt2_2	FUMt2r	FXXRDO	FXXRDOi	G15LACH	G16BPS	G16BPSi	G1PACT	G1PCT	G1PPT	G1PTT	G1SAT	G3PAT120	G3PAT140	G3PAT141	G3PAT160	G3PAT161	G3PAT180	G3PAT181	G3PATAI15	G3PATAI17	G3PATI14	G3PATI15	G3PATI16	G3PATI17	G3PCT	G3PD1	G3PD2	G3PD5	G3PD6	G3PD7	G3PD8	G3PD8i	G3PO	G5SADs	G5SDr	G6PBDH	G6PDA	G6PDH2	G6PDH2r	G6PI	G6PI3	GACPCD	GAL6PI	GALAM6PDA	GALASE_HSe	GALASE_OGLYCAN1e	GALASE_OGLYCAN2e	GALASE_OGLYCAN3e	GALCTD	GALCTNt2r	GALK	GALM1r	GALMANNAN_DEGe	GALNACASE_OGLYCAN1e	GALNACASE_OGLYCAN2e	GALNACASE_OGLYCAN3e	GALS3	GALT	GALT1	GALTpts	GALU	GALURt2r	GALUi	GALabc	GALt1r	GALt2_2	GALt4	GAM2STASE_HS1	GAM2STASE_HS2	GAM2STASE_HS3	GAMYe	GAMpts	GAMt2r	GAPD	GAPD_NADP	GARFTi	GART	GBBTNabc	GCALDD	GCALDDr	GCALDL	GCALDt	GCCa	GCCb	GCCc	GCDCHOLBHSe	GCHOLBHSe	GF6PTA	GFUCS	GGGABADr	GGGABARr	GGT	GGTA	GGTT	GHMT2	GHMT2r	GK1	GK2	GLCAASE8e	GLCAASE9e	GLCAASE_HSe	GLCAASEe	GLCMANNAN_DEGe	GLCNACASE_HS1	GLCNACASE_HS2	GLCNACASE_OGLYCAN1e	GLCNACASE_OGLYCAN2e	GLCNACASE_OGLYCAN3e	GLCNACASE_OGLYCAN4e	GLCNACASE_OGLYCAN5e	GLCNACASE_OGLYCAN6e	GLCNBHc	GLCNBPTc	GLCND	GLCP	GLCP3	GLCRD	GLCRHL	GLCS1	GLCS3	GLCTNBabc	GLCTNBpts	GLCTR1	GLCTR2	GLCTR3	GLCTR4r	GLCURt2r	GLCabc	GLCpts	GLGC	GLKKpppi	GLNS	GLNSP1	GLNSP2	GLNSP3	GLNabc	GLNt2r	GLTPD	GLU5K	GLUABUTt7	GLUCYS	GLUDC	GLUDxi	GLUDy	GLUFORT	GLUM	GLUN	GLUOX	GLUPRT	GLUR	GLUSx	GLUSy	GLUTACCOADC	GLUTARCOAT	GLUTARt2r	GLUTCOADH	GLUTRR	GLUTRS	GLUabc	GLUt2r	GLUt4r	GLXCL	GLXO1	GLYASN1c	GLYASNabc	GLYASP1c	GLYASPabc	GLYAT	GLYB_R	GLYBabc	GLYBt2r	GLYC3Pabc	GLYC3Pt	GLYC3Pti	GLYCDx	GLYCK2	GLYCL	GLYCLTDx	GLYCLTDxr	GLYCLTDy	GLYCLTt2r	GLYCTO1	GLYCTO2	GLYCTO3	GLYCTO4	GLYCYSabc	GLYCt	GLYD	GLYDy	GLYGLN1c	GLYGLNabc	GLYGLU1c	GLYGLUabc	GLYK	GLYLEUHYDROc	GLYLEUPEPT1tc	GLYMET1c	GLYMETabc	GLYOX	GLYPHEHYc	GLYPHEabc	GLYPROPRO1c	GLYPROabc	GLYR	GLYTYR1c	GLYTYRabc	GLYt2	GLYt2r	GLYt4r	GMAND	GMHEPAT	GMHEPK	GMHEPPA	GMPR	GMPS2	GND	GND2	GNK	GNNUC	GNOX	GNOXy	GPDDA1	GPDDA2	GPDDA4	GRTT	GSNK	GSNt2r	GTHOXti3	GTHP	GTHRD	GTHRDt2	GTHS	GTPCI	GTPCII	GTPCII2	GTPDPK	GUAD	GUAPRT	GUAt	GUAt2	GUI1	GUI2	GluForTx	H202D	H2CO3D	H2Ot	H2SO	H2St	H2td	HACD1	HACD2	HACD3	HACD4	HACD5	HACD6	HACD7	HACD9	HADPCOADH3	HBCD	HBZOPT	HCITS	HCO3abc	HCYSMT	HCYSMT2	HDCAtr	HDG3PACT	HEMEti	HEPARL1_e	HEPK1	HEPK2	HEPT1	HEPT2	HEPT3	HEPT4	HETT	HETZK	HEX1	HEX10	HEX4	HEX7	HEXSabc	HEXTT	HEXb	HG2abc	HHDDI	HIBD	HIBDkt	HICCOAD	HISD	HISDC	HISTAt2	HISTD	HISTDOX	HISTLOX	HISTP	HISabc	HISt2r	HKt	HMBS	HMGCOARxi	HMGCOAS	HMGL	HMPK1	HOMOGALASEe	HOPNTAL	HPACt2r	HPHACK	HPLCOAD	HPLCOAS	HPPCOADH	HPPK	HPPK2	HPPR	HPYRI	HPYRR3x	HSDx	HSDy	HSERTA	HSK	HSST	HSTPTr	HXAND	HXPRT	HYD1	HYD2	HYD3	HYD4	HYDFDN2rfdx	HYDFDNrfdx	HYPD	HYPSUCORNS	HYXNt	HYXNti	IAHDGK	IAPDGK	IBCOATA	ICA3bHSDHe	ICCOAR2HICCOAT	ICDCA3bHSDHe	ICDHx	ICDHy	ICDHyr	ICHORS	ICHORT	ICPRENCOADH	IDOURASE	IDOURASE_HS1	IDOURASE_HS2	IDOURASE_HS3	IG3PS	IGPDH	IGPS	IHDCOATA	IHDGK	IHDUDPG	IHDUDPMG	IHPDCOATA	IHXDGK	ILETA	ILE_ST	ILEabc	ILEt2r	IMACTD	IMPC	IMPD	IND3ACt2r	IND3PPAt2r	INDACCOADH	INDLACCOAD	INDLACCOAS	INDOLEt2r	INDPRPCOAINDLAACCOAT	INDPRPt2r	INDRYPR	INHINDH	INS2D	INSH	INSK	INSt	INSt2	INULINASE	INULINASEe	INULINabc	IOR2	IOR3	IPDCOATA	IPDDI	IPDGK	IPDPS	IPDPS2	IPDPUPT	IPDUDPG	IPDUDPMG	IPFPHS	IPMD2	IPMDr	IPPMIa	IPPMIb	IPPS	IS2TASE	IS2TASE_HS1	ISETACabc	ISOBUTt2r	ISOCAPRt2r	ISOMALT	ISOVALt2r	ITDCOATA	ITDGK	ITDUDPG	ITDUDPMG	IVCOASadp	IVCOATA	IXDUDPG	IXDUDPMG	IZPN	KACOAT2	KARA1	KARA2	KARA3	KAS14	KAS16	KAS_HP	KDOCT2	KDOPP	KDOPSr	KDOS	KESTOASEe	KESTOPTASEe	KESTOTTRASEe	KHK	KLEURFd	Kt1r	Kt3	Kt3r	L2A6OD2s	L2A6ODs	LACLi	LACZ	LACpts	LARGNAT	LCADi	LCAR2	LCARR	LCARRy	LCARS	LCAT	LCTNBPTc	LCTNBabc	LCTSabc	LCTSt	LCYSTCBOXL	LCYSTabc	LDH_D	LDH_D2	LDH_L	LEUO	LEUTA	LEU_ST	LEUabc	LEUt2r	LEVANASE_1e	LEVANASE_2e	LEVANASE_3e	LEVANASE_4e	LEVANB_ABC	LFOR	LGTHL	LICHN_DEGe	LLALDt	LMN2e	LMNe	LPADSS	LPAMS	LPLIPAL1A120	LPLIPAL1A140	LPLIPAL1A141	LPLIPAL1A160	LPLIPAL1A161	LPLIPAL1A180	LPLIPAL1A181	LPLIPAL1E120	LPLIPAL1E140	LPLIPAL1E141	LPLIPAL1E160	LPLIPAL1E161	LPLIPAL1E180	LPLIPAL1E181	LPLIPAL1G120	LPLIPAL1G140	LPLIPAL1G141	LPLIPAL1G160	LPLIPAL1G161	LPLIPAL1G180	LPLIPAL1G181	LPLIPAL2A120	LPLIPAL2A140	LPLIPAL2A141	LPLIPAL2A160	LPLIPAL2A161	LPLIPAL2A180	LPLIPAL2A181	LPLIPAL2E120	LPLIPAL2E140	LPLIPAL2E141	LPLIPAL2E160	LPLIPAL2E161	LPLIPAL2E180	LPLIPAL2E181	LPLIPAL2G120	LPLIPAL2G140	LPLIPAL2G141	LPLIPAL2G160	LPLIPAL2G161	LPLIPAL2G180	LPLIPAL2G181	LTDCL	LTHRK	LYSAM	LYSDC	LYSabc	LYSt2r	LYSt3r	L_AROND	L_ARONR	L_ASPR	L_LACD	L_LACD2	L_LACD3	L_LACDr	L_LACNa1t	L_LACt2	L_LACt2r	L_TRPCOO	M1PD	MACCOAT	MADGBG	MALACPS	MALCOACD	MALCOAMT	MALCOAPYRCT	MALDC	MALDDH	MALLACDt	MALNAt	MALT	MALT6PH	MALTATr	MALTHXabc	MALTTRabc	MALTabc	MALTpts	MAN1PT	MAN1PT2	MAN6PI	MANA4	MANAD_D	MANAO	MANNANASEe	MANTRabc	MANabc	MANpts	MBDGBG	MCCCr	MCITD	MCITL2	MCITS	MCLOR	MCMMT	MCOATA	MCOMR	MCOX	MCOX2	MCPST	MCSNAH1r	MDH	ME1	ME2	MECDPDH2	MECDPS	MELIBabc	MELIBt2r	MEOHt2	MEPCT	MESCONH	METALA1c	METALAabc	METAT	METB1	METDabc	METFR	METGL	METR	METS	METSOX1abc	METSOX2abc	METSOXR1r	METSr	METabc	METt2r	MEVK1c	MG2abc	MGCOAH	MGSA	MGt5	MH4MPTMT	MI1PI	MI1PP	MI3PP	MI4PP	MICITDr	MK7te	MK8t	MLTG1	MLTG2	MLTG3	MLTG4	MLTG5	MLTP1	MLTP2	MLTP3	MLTP4	MMCD	MMCOAH	MME	MMM2r	MMSAD1	MMSAD2	MMSAD3	MMSAD5	MMTSAO	MNLpts	MNLt6	MNNH	MNabc	MNt2	MOAT	MOAT3C	MOBDabc	MOHMT	MOPSabc	MPHZEH	MSAS	MSO3abc	MTAN	MTAP	MTHFC	MTHFD	MTHFD2	MTHFRfdx	MTHFTe	MTHPTGHM	MTI	MTRI	MTRK	MTTH4MPTH	MUCCYCI	MUDPDGT	MUDPMGT	N2t	NACASPAH	NACHEX27e	NACUP	NACabc	NACt2r	NADH10	NADH5	NADH6	NADH7	NADH8	NADH9	NADK	NADK2	NADN	NADS1	NADS2	NAPRT	NAt3	NAt3_1	NCAMabc	NCAMt2r	NCPTRCA	NDPK1	NDPK2	NDPK3	NDPK4	NDPK5	NDPK6	NDPK7	NDPK8	NDPK9	NEU23	NFORGLUAH	NH4t4	NH4tb	NIT_n1p4	NIabc	NMNAT	NMNP	NMNPH	NMNS	NNAM	NNATr	NNDMBRT	NNDPR	NO2rPmq	NO2rPuq	NO2t2	NO2t2r	NO3R1	NO3R2	NO3abc	NO3t2	NO3t7	NOPHMO	NOr1mq	NP1_r	NP2MSUCCS	NPHS	NT5C	NTD1	NTD10	NTD11	NTD2	NTD3	NTD4	NTD5	NTD5_a	NTD6	NTD7	NTD8	NTD9	NTPP7	NTPTP1	NTRARy	NTRIR2x	NTRIR2y	NTRIR5	O16G1e	O16G2e	O2t	OAACL	OAACLi	OAADC	OAASr	OBDHc	OBTFL	OCBT	OCDCAt2	OCDCAtr	OCDCEAtr	OCOAT1r	OHPBAT	OHPHM	OIVD1	OIVD1r	OIVD2	OIVD3	OMBZLM	OMCDC	OMMBLHX3	OMPDC	OMPHHX3	OOR2r	OP4ENH	OPAHir	OPHBDC	OPHHX	OPHHX3	ORNCD	ORNDC	ORNTA	ORNTAC	ORNabc	ORNt	ORNt2r	OROTPT	OXAte	OXOAEL	P1CM	P5CD	P5CRyr	PAAI17P	PAAMOR	PACCOAL	PACCOAL2r	PACCOALr	PACTH	PACt2r	PAI17P	PANTS	PAPA180	PAPPT2	PAPPT3	PBUTT	PBt	PC	PC11M	PC17M	PC20M	PC6AR	PC6YM	PC8XM	PCRESOLt2r	PDE1	PDE4	PDHa	PDHbr	PDHc	PDX5PO	PDX5PO2	PDX5PS	PDX5PSYN	PECTICGALASEe	PECTIN_DEGe	PEPCK	PEPGLY	PERD	PETHCT	PFK	PFK(ppi)	PFK_2	PFK_3	PFL	PGAMT	PGCDr	PGI	PGK	PGL	PGLYCP	PGM	PGMT	PGMT2	PGPGT	PGPP120	PGPP140	PGPP141	PGPP160	PGPP161	PGPP180	PGPP181	PGPPAI15	PGPPAI17	PGPPI14	PGPPI15	PGPPI16	PGPPI17	PGSA120	PGSA140	PGSA141	PGSA160	PGSA161	PGSA180	PGSA181	PGSAAI15	PGSAAI17	PGSAI14	PGSAI15	PGSAI16	PGSAI17	PHACK	PHACOAO	PHENOLt2r	PHETA1	PHEt2r	PHEt4	PHPB2i	PHPHAC	PHPPAt2r	PHPYRt2r	PHTHRDH	PHYCBOXL	PHYQS	PIMEtr	PIabc	PIt6b	PIt7ir	PKL	PLACD	PLACOAD	PLACOAS	PLACOR	PLPS	PMACPME	PMANM	PMDPHT	PMEVKc	PMPK	PMTCOATA	PNP	PNTK	PNTOabc	PNTOt4	POR4	POX	PPA	PPA2	PPAKr	PPAt2	PPAt2i	PPAt2r	PPBNGS	PPCDC	PPCK	PPCKr	PPCr	PPDK	PPGPPDP	PPHAC	PPHTDK	PPHTDT	PPIACPT	PPIt2e	PPM	PPNCL3	PPND	PPND2	PPNDH	PPPGO3	PPPH	PPPNCOAPLACOAT	PPPNt2r	PPS	PPTT	PRAGS	PRAI	PRAIS	PRAMPC	PRASCSi	PRATPP	PRDX	PREN	PRFGS	PRMICI	PRO1x	PROD2	PROD3	PRODTHLOX	PROLR	PRO_DR	PROabc	PROt2r	PROt4r	PRPPS	PSCVT	PSD120	PSD140	PSD141	PSD160	PSD161	PSD180	PSD181	PSDAI15	PSDAI17	PSDI14	PSDI15	PSDI16	PSDI17	PSERT	PSLACL	PSP_L	PSSA120	PSSA140	PSSA141	PSSA160	PSSA161	PSSA180	PSSA181	PSSAAI15	PSSAAI17	PSSAI14	PSSAI15	PSSAI16	PSSAI17	PTA2	PTAr	PTPAT	PTRCabc	PTRCtex2	PUDPDGT	PUDPMGT	PULLe	PUNP1	PUNP2	PUNP3	PUNP4	PUNP5	PUNP6	PUNP7	PUTA3	PYAM5POr	PYDAMK	PYDAMabc	PYDAMtr	PYDXK	PYDXNK	PYDXNabc	PYDXNtr	PYDXabc	PYDXtr	PYK	PYNP1r	PYNP2r	PYRCT	PYROX	PYRt2r	Q8abc	QULNS	R05224	R2HICR	RAFFabc	RAFGH	RAFH	RB5PE	RBFK	RBFSa	RBFSb	RBK	RBK_D	RBK_Dr	RBK_L1	RBLIi	RBP4E	RDH1	RE1944C	RE2124C	RE3009C	RE3351C	RE3352C	RHAMNOGALURASEe_I	RHAMNOGALURASEe_II	RHAT1	RHC	RHCCE	RIBABCte	RIBFLVt2r	RIBabc	RMI	RMK	RMK2	RMNt2	RMPA	RMPA2	RNDR1	RNDR2	RNDR3	RNDR4	RNTR1	RNTR2	RNTR3	RNTR4	RPE	RPI	RZ5PP	S17BPH	S7PIr	SADH	SADT	SADT2	SALCS2	SALCpts	SARCOX	SBTDOX	SBTD_D2	SBTPD	SBTpts	SDPDS	SDPTA	SEAHCYSHYD	SELCYSTS	SELNPS	SEPHCHS	SERATi	SERD_D	SERt2r	SGAT	SHCHCC	SHCHCC2	SHCHCS3	SHCHD2	SHCHF	SHEMEabc	SHK3Dr	SHKK	SHMGTyOX	SHSL1	SHSL1r	SHSL2	SHSL4r	SIAASE_OGLYCAN100e	SIAASE_OGLYCAN101e	SIAASE_OGLYCAN102e	SIAASE_OGLYCAN103e	SIAASE_OGLYCAN104e	SIAASE_OGLYCAN105e	SIAASE_OGLYCAN106e	SIAASE_OGLYCAN107e	SIAASE_OGLYCAN108e	SIAASE_OGLYCAN109e	SIAASE_OGLYCAN10e	SIAASE_OGLYCAN110e	SIAASE_OGLYCAN111e	SIAASE_OGLYCAN112e	SIAASE_OGLYCAN113e	SIAASE_OGLYCAN114e	SIAASE_OGLYCAN115e	SIAASE_OGLYCAN116e	SIAASE_OGLYCAN117e	SIAASE_OGLYCAN118e	SIAASE_OGLYCAN119e	SIAASE_OGLYCAN11e	SIAASE_OGLYCAN120e	SIAASE_OGLYCAN121e	SIAASE_OGLYCAN122e	SIAASE_OGLYCAN123e	SIAASE_OGLYCAN124e	SIAASE_OGLYCAN125e	SIAASE_OGLYCAN126e	SIAASE_OGLYCAN127e	SIAASE_OGLYCAN128e	SIAASE_OGLYCAN129e	SIAASE_OGLYCAN12e	SIAASE_OGLYCAN130e	SIAASE_OGLYCAN131e	SIAASE_OGLYCAN132e	SIAASE_OGLYCAN133e	SIAASE_OGLYCAN134e	SIAASE_OGLYCAN135e	SIAASE_OGLYCAN136e	SIAASE_OGLYCAN137e	SIAASE_OGLYCAN138e	SIAASE_OGLYCAN139e	SIAASE_OGLYCAN13e	SIAASE_OGLYCAN140e	SIAASE_OGLYCAN141e	SIAASE_OGLYCAN142e	SIAASE_OGLYCAN143e	SIAASE_OGLYCAN144e	SIAASE_OGLYCAN145e	SIAASE_OGLYCAN146e	SIAASE_OGLYCAN147e	SIAASE_OGLYCAN148e	SIAASE_OGLYCAN149e	SIAASE_OGLYCAN14e	SIAASE_OGLYCAN150e	SIAASE_OGLYCAN151e	SIAASE_OGLYCAN152e	SIAASE_OGLYCAN153e	SIAASE_OGLYCAN154e	SIAASE_OGLYCAN155e	SIAASE_OGLYCAN156e	SIAASE_OGLYCAN157e	SIAASE_OGLYCAN158e	SIAASE_OGLYCAN159e	SIAASE_OGLYCAN15e	SIAASE_OGLYCAN160e	SIAASE_OGLYCAN161e	SIAASE_OGLYCAN162e	SIAASE_OGLYCAN163e	SIAASE_OGLYCAN164e	SIAASE_OGLYCAN165e	SIAASE_OGLYCAN166e	SIAASE_OGLYCAN167e	SIAASE_OGLYCAN168e	SIAASE_OGLYCAN169e	SIAASE_OGLYCAN16e	SIAASE_OGLYCAN170e	SIAASE_OGLYCAN171e	SIAASE_OGLYCAN172e	SIAASE_OGLYCAN173e	SIAASE_OGLYCAN174e	SIAASE_OGLYCAN175e	SIAASE_OGLYCAN176e	SIAASE_OGLYCAN177e	SIAASE_OGLYCAN178e	SIAASE_OGLYCAN179e	SIAASE_OGLYCAN17e	SIAASE_OGLYCAN180e	SIAASE_OGLYCAN181e	SIAASE_OGLYCAN18e	SIAASE_OGLYCAN19e	SIAASE_OGLYCAN1e	SIAASE_OGLYCAN20e	SIAASE_OGLYCAN21e	SIAASE_OGLYCAN22e	SIAASE_OGLYCAN23e	SIAASE_OGLYCAN24e	SIAASE_OGLYCAN25e	SIAASE_OGLYCAN26e	SIAASE_OGLYCAN27e	SIAASE_OGLYCAN28e	SIAASE_OGLYCAN29e	SIAASE_OGLYCAN2e	SIAASE_OGLYCAN30e	SIAASE_OGLYCAN31e	SIAASE_OGLYCAN32e	SIAASE_OGLYCAN33e	SIAASE_OGLYCAN34e	SIAASE_OGLYCAN35e	SIAASE_OGLYCAN36e	SIAASE_OGLYCAN37e	SIAASE_OGLYCAN38e	SIAASE_OGLYCAN39e	SIAASE_OGLYCAN3e	SIAASE_OGLYCAN40e	SIAASE_OGLYCAN41e	SIAASE_OGLYCAN42e	SIAASE_OGLYCAN43e	SIAASE_OGLYCAN44e	SIAASE_OGLYCAN45e	SIAASE_OGLYCAN46e	SIAASE_OGLYCAN47e	SIAASE_OGLYCAN48e	SIAASE_OGLYCAN49e	SIAASE_OGLYCAN4e	SIAASE_OGLYCAN50e	SIAASE_OGLYCAN51e	SIAASE_OGLYCAN52e	SIAASE_OGLYCAN53e	SIAASE_OGLYCAN54e	SIAASE_OGLYCAN55e	SIAASE_OGLYCAN56e	SIAASE_OGLYCAN57e	SIAASE_OGLYCAN58e	SIAASE_OGLYCAN59e	SIAASE_OGLYCAN5e	SIAASE_OGLYCAN60e	SIAASE_OGLYCAN61e	SIAASE_OGLYCAN62e	SIAASE_OGLYCAN63e	SIAASE_OGLYCAN64e	SIAASE_OGLYCAN65e	SIAASE_OGLYCAN66e	SIAASE_OGLYCAN67e	SIAASE_OGLYCAN68e	SIAASE_OGLYCAN69e	SIAASE_OGLYCAN6e	SIAASE_OGLYCAN70e	SIAASE_OGLYCAN71e	SIAASE_OGLYCAN72e	SIAASE_OGLYCAN73e	SIAASE_OGLYCAN74e	SIAASE_OGLYCAN75e	SIAASE_OGLYCAN76e	SIAASE_OGLYCAN77e	SIAASE_OGLYCAN78e	SIAASE_OGLYCAN79e	SIAASE_OGLYCAN7e	SIAASE_OGLYCAN80e	SIAASE_OGLYCAN81e	SIAASE_OGLYCAN82e	SIAASE_OGLYCAN83e	SIAASE_OGLYCAN84e	SIAASE_OGLYCAN85e	SIAASE_OGLYCAN86e	SIAASE_OGLYCAN87e	SIAASE_OGLYCAN88e	SIAASE_OGLYCAN89e	SIAASE_OGLYCAN8e	SIAASE_OGLYCAN90e	SIAASE_OGLYCAN91e	SIAASE_OGLYCAN92e	SIAASE_OGLYCAN93e	SIAASE_OGLYCAN94e	SIAASE_OGLYCAN95e	SIAASE_OGLYCAN96e	SIAASE_OGLYCAN97e	SIAASE_OGLYCAN98e	SIAASE_OGLYCAN99e	SIAASE_OGLYCAN9e	SNCOAT	SO3R	SO3rDmq	SO3t	SO4t2	SPMDAT1	SPMDAT2	SPMDabc	SPMDtex2	SPMS	SPODM	SPTc	SRBL1PR	SRTNt2	SSALxr	SSALyr	STCOATA	STS1	STYSGH	STYSabc	SUCBZL	SUCBZS	SUCCITRDSs	SUCCt2r	SUCD1	SUCD4	SUCDi	SUCDimq	SUCOAS	SUCORNTC	SUCR	SUCRt2	SUCpts	SUDPDGT	SUDPMGT	SULFACabc	SULR	SULRi	TAGURr	TALA	TARCGLYLi	TARTD	TARTRDH	TARTRDH2	TAURabc	TCDCHOLBHSe	TCHOLBHSe	TDCOATA	TDG3PACT	TDPAGTA	TDPDRE	TDPDRRr	TDPGDH	TDSK	TECA1S140	TECA1S160	TECA1S180	TECA1SAI15	TECA1SAI17	TECA1SI14	TECA1SI15	TECA1SI16	TECA1SI17	TECA2S140	TECA2S160	TECA2S180	TECA2SAI15	TECA2SAI17	TECA2SI14	TECA2SI15	TECA2SI16	TECA2SI17	TECA3S140	TECA3S160	TECA3S180	TECA3SAI15	TECA3SAI17	TECA3SI14	TECA3SI15	TECA3SI16	TECA3SI17	TECA4S	TECA5S140	TECA5S160	TECA5S180	TECA5SAI15	TECA5SAI17	TECA5SI14	TECA5SI15	TECA5SI16	TECA5SI17	TECAAE	TECAGE	TECAUE	TEICH45	TGBPA	THD1	THD2	THDPS	THFte	THIORDXi	THMDt2r	THMDt4	THMabc	THMt3	THRAi	THRAr	THRD	THRD_L	THRPD	THRS	THRt2r	THSr1dmq	THSr1mq	THZPSN	TKT1	TKT2	TMAOR1	TMAOR2	TMAOR2e	TMAt2r	TMDK1	TMDK2	TMDPK	TMDPP	TMDS	TMDSf2	TMK	TMN	TMPK	TMPPP	TPI	TRDOXOX	TRDR	TRDRr	TRE6PH	TRE6PP	TRE6PPGT	TRE6PS	TREGLUDR2	TREH	TREabc	TREpts	TRIOK	TRPAS2i	TRPDA_H	TRPS1	TRPS2	TRPS3	TRPTA	TRPt2r	TRPt4	TRSARr	TRSARry	TRYPTAt2	TSULST	TSULabc	TSULt2	TTDCAt2	TTDCAtr	TYMt2r	TYRCBOX	TYRDA_H	TYRL	TYRTA	TYRt2r	TYRt4	U23GAAT	UAAGDS	UACMAMAT	UAG2E	UAG2EMA	UAG4E	UAGAAT	UAGCVT_r	UAGDP	UAGPT2	UAGPT3	UAMAGS	UAMAS	UAPGR	UCA7bHSDHe	UDCA7bHSDHe	UDCPDP	UDCPDPS	UDPG4E	UDPGALM	UDPGDr	UGLT	UGMDDS	UHGADA	UMPK	UNK3	UP4GH	UPP3MT	UPP3MT3	UPP3S	UPPDC1	UPPN	UPPRT	URAt2	URAt2r	URCN	URDGLYAH	URDGLYCD	URDGLYCR	UREA	UREAt	URFGTT	URIDK1	URIDK3	URIK1	URIK10	URIK11	URIK12	URIK13	URIK14	URIK2	URIK3	URIK4	URIK5	URIK6	URIK7	URIK8	URIK9	URIt2r	USHD	UTPATPT	VALO	VALTA	VAL_ST	VALabc	VALt2r	VPAMTr	XANt2	XANt2r	XPPT	XPPTr	XTSNH	XU5PG3PL	XYLAN_DEGe	XYLI1	XYLI2	XYLK	XYLTD_Dr	XYLUGLC_DEGe	XYLabc	XYLt	YUMPS	ZN2t4	ZNabc	biomass001	biomass032	biomass072	biomass089	biomass095	biomass102	biomass182	biomass205	biomass222	biomass223	biomass224	biomass229	biomass238	biomass296	biomass334	biomass345	biomass456	biomass524	biomass525	biomass535	biomass536	biomass537	dreplication	kdFCNDH	kdFCNH	micom_combined_biomass	pbiosynthesis	r0010	r0060	r0082	r0085	r0120	r0127	r0163c	r0191	r0220	r0236	r0318	r0318i	r0330	r0339	r0345	r0392	r0398	r0422	r0456	r0488	r0502	r0527	r0556ci	r0570	r0578	r0671	r0679	r0708	r0739	r0775	r0777	r0792	r1088	r1144	r1162	r1384	r1421	r1667	r2137	rtranscription	sink_PGPm1[c]	sink_dmbzid	sink_gthrd(c)	sink_mqn7(c)	sink_mqn8(c)	sink_pheme(c)	sink_q8(c)	sink_s	sink_sheme(c)
Clostridium_sordellii_ATCC_9714	0.2557316119269046							0.0		0.0	0.0	0.0	0.0	-0.01111007351684713				0.0	0.0		0.0						0.5114632238537524			31.17199055600846					0.0												0.0	0.0	0.5114632238538092	0.5114632238538092	0.0	0.0	0.0	0.5114632238538092	0.5114632238538092	0.0	0.0	0.0	0.5114632238538092	0.5114632238538092	0.0	0.0	0.0	0.0	0.0	0.0	0.5114632238538092	0.5114632238538092	0.0	0.0	0.5114632238538092	0.5114632238538092	0.0	0.5114632238538092	0.0	0.5114632238538092		1000.0						-66.65301862966047			0.0	0.0	0.5114632238537524	0.5114632238538092	0.0	0.0	0.5114632238538092	0.5114632238538092	0.0	0.0	0.5114632238538092	0.5114632238538092	0.0	0.0	0.0	0.0	0.5114632238538092	0.5114632238537524	0.0	0.0	0.5114632238538092	0.5114632238538092	0.0	0.5114632238537524	0.0	0.5114632238537524	0.0	0.0	0.5114632238538092	0.5114632238538092	0.0	0.0	0.0	0.5114632238538092	0.5114632238538092	0.0	0.0	0.0	0.0	0.0	0.0	0.0	0.5114632238538092	0.5114632238538092	0.0	0.5114632238538092	0.5114632238538092	0.0	0.0	0.5114632238538092	0.5114632238538092	0.0	0.5114632238538092	0.0	0.5114632238538092	0.0															0.0	0.0		0.0															0.0	0.0				0.0			0.0			0.0	0.0			0.0	0.0	0.0			978.9918926657394								1000.0	100.0	0.04884040235962081	0.0	0.0		0.0									1.2221080868531544	0.03333022055054139			40.707921044892714					-860.5141870419604				0.0				0.0	0.0	0.0	0.0	0.0	0.2557316119269046	0.0	0.0	0.0	0.2557316119269046		0.0		0.0				21.008107334260558	0.0	0.0		0.0		0.0					0.04884040235962081								100.0		0.0	-999.9547089650172		0.0		0.0	0.0	0.0	0.0	0.0		3.156104237992892			0.04884040235958764							0.0	2.64287705392735		0.0	0.0	0.04884040235962081	0.0	0.04884040235962081	0.0	0.0	0.0			0.6023319498293099	0.0	0.6023319498293099																																																																																																																																																																																																																																39.48581295803956												0.0	0.0	0.0	0.0	0.0	0.0	0.0	0.0		0.0	0.09768080471924159		0.0					0.0	0.04444029406738852	0.044440294067385366	0.5114632238538092	0.0			0.0			0.01111007351684713	0.0	0.0				0.0	0.0	0.0	0.0	0.0	0.0	0.0	0.0	0.0	0.0	0.01111007351684713	-98.67790125149509			197.04520124966984	0.0	0.0	-900.0	1000.0			100.0	100.0		0.0		0.0															0.0	0.0	0.0		0.0	0.0	0.0	0.0		0.09768080471924162	0.04884040235958764					0.0	0.0	0.0							0.0	0.0			0.0		0.0		0.0								0.0	0.0			0.0	0.0	0.0					92.82827871056463				0.0					-0.011110073516874763			0.0	0.0	18.12979683957508	0.0	0.0	0.0	0.0	0.01111007351684713							951.7242871475186	-836.0328115791208	100.0		181.6474172780424																											0.0																																																																																																																																																												0.0			0.0																																																																																																						0.04884040235962081		1000.0			0.0		0.0	0.0			-1000.0	0.0		-1000.0	0.0						0.04884040235962081	0.04884040235958764	0.0		0.0			0.0		0.0	0.0					0.0	0.0	0.0333302205505106	0.6106148322815266	0.0			0.04884040235962081		0.0		0.0			0.0					0.0	0.04884040235958764		0.04884040235958764										0.0	0.0	0.05282282946487901	0.0	0.05282282946484429	0.0	0.0	0.0	0.05282282946487901			0.0	-1000.0	-0.04884040235962081					0.0	0.0	0.0		0.0	0.0	0.0	0.0	0.0	0.0			0.0	0.0							0.0				900.1606996071946	0.0				0.0		0.0			0.0	0.0						0.4480285856164983	0.0		0.0		0.0	0.0	0.0	0.0	100.0	105.9440498834864	-999.9547089650172	0.0	0.04884040235962081	0.0					0.0	0.12005719773446799	-2.6205006609122847	0.0	0.0	0.0	0.0	0.0	0.21129131785951605	0.0	100.0	0.0			0.011110073516874763			0.0	0.0	0.0	0.0	0.0	0.21129131785951605	0.0	0.0	0.21129131785951605	0.0	0.0	0.0	0.21129131785951605	0.0	0.0		0.0	0.0				799.9969667406606	-199.9577422243566				0.0	0.04884040235958764	0.0	0.0				0.0452910349828306	0.3061295529690267		0.0	0.0	200.15846848839465		0.01111007351684713		0.01111007351684713		-0.14652120707887661	0.14652120707887661	0.0				0.09768080471924162	0.09768080471924162		0.0		0.0	0.0			0.0	0.0	0.0	0.0			0.0		0.04884040235958764	0.04884040235958764		0.0			0.059950475876462406		0.0	0.059950475876462406	0.04884040235958764						0.0						0.0													0.0	0.09768080471924159								0.09768080471924019		0.0				2.1453960000000056		2.1453960000000056	800.0		0.12005719773451383			0.0	800.3343233406606	0.3373566000000068	0.0		0.6106148322814988	0.6106148322815266		0.0	100.0	0.0						0.5114632238538092		0.5114632238538092		0.0			0.5114632238538092		0.5114632238538092						0.5114632238538092		0.5114632238538092		0.0		0.0				0.5114632238538092		0.5114632238538092				0.5114632238538092		0.5114632238538092			0.5114632238538092			0.5114632238538092	0.0		1000.0							31.171990556008495		0.0			0.0																																																																																																																																																																																																											213.27404955762916					0.0			0.0	100.0		-0.25573161192690463																																		66.65301862966047		0.0																														0.0																																																																																																																																																																																																																																																																																																																																																																																																																																																																																																																																																																																																																																																																																																																																																																																												-100.0				-100.0												-40.707921044892714												-2.64287705392735		0.0										-100.0		-100.0		0.0		0.0		0.0		0.0		0.0		0.0		0.0						0.0																				0.0		-1.1896839699675184		0.0		-18.12979683957508		0.0		0.0		-100.0				0.0		6.151416597556685	0.0		1000.0		0.0		-0.04884040235962081		0.0		0.0		0.0		0.0				-0.04884040235962081				0.0												0.0		-0.04884040235958764		1000.0		-0.04884040235962081																						0.0																						-0.04884040235962081		-0.4480285856164983		-100.0		2.6205006609122847				199.9577422243566										-0.3061295529690267				0.0						-2.1453960000000056						-0.3373566000000068				0.0		-100.0								-0.048840402359616064		-0.04884040235962081		0.0		-0.14652120707887661		559.08983407709		-100.0				-100.0												0.0				0.0										-100.0								-67.2764192093711		-100.0				96.23502916231541		0.0		0.0		0.0		-100.0	-7.640974129806295					0.0		0.0		0.0								0.0		0.0		0.0		0.0		0.0																0.0		212.93595417141512	469.1682681365439		-100.0		0.0													0.0		0.0		-0.5040962873365515																																								0.0						-100.0		0.0				0.0				-0.6023319498293063				0.0		0.0		0.0				0.0		-0.04884040235958764										-100.0										-23.65694176910131																-1.9912135526291195				0.0						0.0												-0.8204238943675364		-0.024283096534012446						-0.04884040235962081		-0.04884040235962081		0.0				0.0		-0.09768080471924634				0.0				0.0		-0.0976808047192402				1000.0								0.0		0.0						-91.63859474059711				0.0		0.0								-100.0		-0.04884040235962081						98.91618190967654		0.0				-0.09768080471924634		364.8172215888784						-100.0		-0.04884040235962081				0.0		-0.048840402359616064		0.0																-100.0		-0.09768080471924162										0.0		0.0				-1.4917880359150488		-0.04884040235962081				-0.04884040235958764		-0.048840402359616064												73.33472643160843		0.0		0.0		0.0								-0.04884040235958764		-100.0		-0.12005719773446799						0.0		-0.3352275989004454										-0.6830532989927178				0.0		0.0		-100.0		-1.892913915400186										-0.048840402359616064																		-327.7643732188469	100.0	0.0	327.76437321884725	0.0		0.0	0.0						1000.0				0.04884040235962081	0.04884040235962081	0.0	0.0			0.0			0.0	0.0			0.04884040235962081		0.0				0.14652120707887661		0.0	0.0	-559.08983407709		0.0	0.0	0.0	0.09768080471924162	0.0		0.04884040235962081		0.0	100.0		0.0		0.0		0.0																																																																																																																																																																																																																																						1000.0		100.0	0.0			0.0		0.0				0.0	0.0	0.0	0.0	0.0	0.0	0.0	0.0	0.0	0.2557316119269046	0.0	0.0	0.0	0.2557316119269046	4.6995610976263364	-998.0454556568577	1000.0					0.0		0.0			39.48581295803956			-901.8998225713808	-901.8998225713808										0.0	0.0					0.0	0.0		0.0	1.8998225713808097											0.0		213.27404955762916		0.0							0.0	0.0	0.0			0.0	0.0	-117.89153793589732	117.89153793589732		0.04884040235962081	0.04884040235962081	0.0		1000.0	-999.6903210796542																	986.2037203470604				986.2037203470604										100.0	986.2037203470604		0.0					67.2764192093711			0.0		0.0	0.0		0.0		0.0	-65.57315715852359	0.0	-0.01111007351664739							0.0	0.0		100.0			0.0	0.0	0.0	0.0	0.0	-98.85066932291251		0.0	0.0			7.640974129806295	200.15846848839465	0.0	0.09768080471924162					0.0	0.0	0.0	0.0	0.0	-100.0			0.0	0.0	0.0	0.0	0.0	0.0	0.0	0.0	0.0	0.0	0.0	0.0	0.0	0.0		0.0	0.0			-96.23502916231541	0.0					0.0										0.059950475876462406				0.0				0.0	0.0		0.0	0.0	0.2608385179861961		0.0	0.0	0.0			21.008107334260558	100.0		0.0	469.1682681365439	1000.0							31.171990556008495		0.0	0.04884040235958764						0.0	0.04884040235962081								0.14652120707886243	0.0	0.0	0.0			0.0	0.04884040235962081	0.0	0.0					0.0						0.0		0.5040962873365515	0.0	0.0			21.008107334260558	0.0								0.0											0.0	0.6023319498293099				469.1682681365439						0.0	0.0	0.0	0.0					0.0												0.0	0.0	0.04444029406738852	0.044440294067385366	0.5114632238538092	0.0	98.33647240952274			100.0	0.0	0.0	0.0	0.0					0.0				0.0					0.6023319498293099						0.0		0.0	0.5506643564050586	0.0												0.0	0.0	0.0		0.0	0.0	0.0				0.5114632238538092			0.0	0.0				0.0		0.0	0.0									1000.0	999.9511595976404			0.0	0.0	0.0		0.0		0.0	0.0		0.0						0.0	0.0	100.0	0.0	0.0	0.0	21.51957055811431			23.65694176910131							0.0							0.0	0.0	0.0	0.0	0.0	0.0	0.0	0.0	0.0	0.0	0.0	0.0	0.0	0.0	0.0	0.0	0.0	0.0	0.0	0.0	0.0	0.0	0.0	0.0	0.0	0.0	0.0	0.0	0.0	0.0	0.0	0.0	0.0	0.0	0.0	0.0	0.0	0.0	0.0	0.0	0.0	0.0			0.0	0.0		1.9912135526291195					0.0	0.0	0.0							31.17199055600846					-6.137558686245711					0.0		0.0				0.0		0.0	0.0	0.0		0.0				0.0		21.008107334260558	0.0	0.0	0.0	0.0		6.137558686245711				0.0	0.0	1000.0	0.0	0.0	0.6106148322815266	0.6106148322815266				0.6106148322815266		0.024283096534012446	0.024283096534012446	0.14652120707886243			999.9511595976404	0.0		0.0			0.0			0.8204238943675338		0.0	-21.008107334260558	0.0	-0.04884040235962081						0.0	0.09768080471924162												0.0	333.64523103287	333.64523103287				0.0		0.0		0.0		0.04884040235962081				0.0	0.0			0.0	0.0		0.04884040235958764	0.04884040235958764					0.0								0.0				-0.0976808047192402	0.0	0.0				0.0	0.0	0.048840402359620096		0.0	0.09768080471924019	0.14652120707886102		903.8626516424039				0.9120108701752088	903.4562539988947	105.9440498834864	0.16889760009413393	0.045291034982824385	0.0	-999.9547089650172	0.7640594587409169	1000.0				-1000.0			0.0		0.0		0.0	0.09768080471924019	0.04884040235962081	0.0							0.0			0.0		0.0	0.0			0.0	0.0	0.0	0.0		0.0	0.0		0.0	0.0	0.0	0.0				0.0	0.0				0.0		1000.0	463.9321984020035		0.0	0.0	0.0				21.008107334260558		0.04884040235958764		21.51957055811431	0.0	31.68345377986227	0.04884040235958764		0.04884040235958764	0.0	0.04884040235958764	-354.6533383671306		0.0	0.04884040235958764		0.04884040235958764	91.63859474059711							0.0			0.0	190.64803212589248	-809.3519678741075	0.04444029406738852		0.0				0.0	0.04444029406738852	0.0		0.0	0.01111007351684713	1000.0	0.0	0.0	0.0	0.0	0.0	0.0	0.0	0.0						0.0							0.0	0.01111007351684713		0.0	0.0		0.0	0.0	559.08983407709	0.0		1000.0	-213.27404955762916			-213.27404955762916	-1.8998225713808097		0.011110073516874763						0.15846848839463704			0.15846848839463704				0.15846848839463704	0.0	0.0	0.0	0.0	0.0	0.15846848839463704	0.0	0.0	0.15846848839463704	0.0	0.0	0.0	0.15846848839463704		0.0		98.91618190967654	100.0					-98.91618190967654			0.0		0.0		0.0								0.0			0.0	0.0	0.0	0.09768080471924019		0.09768080471924019	-114.5149297694133		0.0		364.8172215888784			364.8172215888784	0.0	0.09768080471924019		-972.4573376345003		0.0					1000.0		-796.9914335321845	0.09768080471924019									0.04884040235962081	0.0		0.0		0.0		0.0		0.0		1000.0	0.0	0.0		0.0		0.0	100.0		1.009691674894367	0.04884040235958764						0.05282282946487901			0.05282282946487901				0.05282282946487901			0.0						0.05282282946487901			0.05282282946487901				0.05282282946487901	364.8172215888784	-139.48581295803956	0.09768080471924019	0.04884040235962081					2.740557858646639	-2.740557858646639	0.0	0.2608385179861443	0.6023319498293631	0.0	0.0			0.0	0.0		0.04884040235962081	0.0	0.0		0.04884040235962081		0.0	0.0	-800.3343233406606	333.64523103287					0.0			0.0		0.0	0.04884040235962081	0.0	0.0	100.0	0.0					0.0	0.0									0.0	0.0	0.09768080471924162	100.0							0.0	0.0	0.0	0.0	0.0	0.0	1000.0	0.0	-465.350363605506	-465.350363605506	0.04884040235962081	0.0		0.0			0.0	0.0	0.0				0.0					0.0		0.0		1.4917880359150488	0.0		0.0				0.04884040235962081	0.04884040235958764	0.04884040235958764	0.0																																																																																																																																																																																														0.04884040235958764	0.0	0.0	0.04884040235962081		0.0	0.0	0.0					0.0		0.0					-73.33472643160843	-1000.0	-947.819902109731	947.7710617073714						0.0	0.04444029406738852	0.04444029406738852	0.0				-232.6507616015732		0.0			0.0			0.0	0.0								0.044440294067385366		0.04444029406738852				0.04444029406738852			0.01111007351684713		0.011110073516874763				0.011110073516874763	0.0	0.0	0.01111007351684713	0.0	0.01111007351684713	0.0	0.0	0.0	0.01111007351684713	0.011110073516874763			0.01111007351684713		0.011110073516874763				0.01111007351684713	0.011110073516874763	0.011110073516874763	0.01111007351684713	0.0	0.0					0.0	0.12005719773446799			0.04884040235958764			98.85066932291251	0.0	0.0		100.0			0.0	-232.6507616015732	-232.69960200393282					0.12005719773451383	0.0	0.04884040235962081					0.0		0.0	-25.65136038730998	0.0		1000.0								0.0		0.0		0.0	0.0	0.0		0.3352275989004491					0.0									0.0	0.6830532989927178			0.01111007351684713	0.0333302205505106	0.0333302205505106	0.0	0.33330220550487866		0.011110073516874763	1.2221080868531842	0.0	0.01111007351684713	0.01111007351684713	0.01111007351684713	0.01111007351684713			0.01111007351684713	0.01111007351684713	0.0		0.0		0.01111007351684713		900.7120658402334		0.0		0.0	0.0			0.0	0.0		0.0				0.0	0.0	0.0		0.0	0.0	0.0	0.0	100.0	0.0	0.0	0.0	0.0	0.0	0.0	0.0	900.3343233406606	0.0	0.0	100.0			0.0	0.0			1.892913915400186					0.0				0.0	0.0						0.0		0.04884040235962081	6.151416597556685																						6.151416597556685				6.151416597556685		0.0			0.0	17.217357215659437		0.0						0.0	0.12005719773446799	0.0			0.0452910349828306		0.0	0.0		797.854604		0.0		0.0	0.0	0.0	0.0	-1000.0		0.0				-91.63859474059711	0.04884040235958764	6.151416597556685	-1.2302834598958146e-06
Clostridium_sp_SY8519	0.0008725368752493523								-1000.0					-228.6224774821227			1000.0									0.0	0.010042024532140204												328.5831640338879	328.5831640338879	328.5831640338879	0.0					0.0	0.0	0.010042024532140204	0.010042024532026517	0.0		0.0	0.010042024532140204	0.010042024532026517	0.0		0.0	0.010042024532157728	0.010042024531982928	0.0		0.0		0.0	0.0	0.010042024532140204	0.010042024532026517	0.0	0.0	0.010042024532140204	0.010042024532026517	0.0	0.010042024532140204	0.0	0.010042024532026517	0.0	-641.2103143603609					0.0				0.0	0.0	0.010042024532140204	0.010042024532026517	0.0	0.0	0.010042024532140204	0.010042024532026517	0.0	0.0	0.010042024532140204	0.010042024532026517	0.0	0.0	0.0	0.0	0.010042024532140204	0.010042024532026517	0.0	0.0	0.010042024532140204	0.010042024532026517	0.0	0.010042024532140204	0.0	0.010042024532026517	0.0	0.0	0.010042024532140204	0.010042024532026517	0.0		0.0	0.010042024532140204	0.010042024532026517	0.0		0.0		0.0		0.0	0.010042024532026517	0.010042024532140204	0.0	0.010042024532140204	0.010042024532026517	0.0	0.0	0.010042024532140204	0.010042024532026517	0.0	0.010042024532140204	0.0	0.010042024532026517												0.0			328.5831640338879	0.0																								0.0		0.0											-442.0029382387962	29.488670685751117	0.0	0.0	0.0	0.0	0.0	0.0	0.7178509199999326			0.0009589282196251499		0.12050429438568244												0.0006544026564824395			0.0		0.0	0.0	0.0	-457.9970617612038		0.0	0.0						0.0	0.0	0.0	0.0	0.005021012266078864	0.0	0.0	0.0	0.005021012265991464		0.0		0.0					0.0	0.0	0.0	0.0					0.0		0.0009589282196251499								100.0					0.002876784658673941		0.0	0.0	0.002876784658673941	0.0	0.003835712878526465		-830.2634337677596	-1000.0	1000.0	0.0009589282196251499	999.9711764875783	999.883295040654	0.0	-1000.0	-1000.0				0.0			0.0	0.0009589282196251499	0.0009589282196251499	0.0	0.0				0.01536686185806957	0.0	0.01536686185806957																																																																																																																																																																																																																																													0.0	0.0	0.0	0.0	0.0	0.004148475390715825	0.0	0.0	0.0028767846587243184	0.003835712878526465				0.0	0.0	0.0	0.0	0.0008725368753630391	0.0008725368753630391	0.010042024532157728	0.0			0.0		0.002876784658673941	0.00021813421885776333	45.2819302800001	45.281930280000125	-1000.0			0.0	0.0	0.0	0.0	0.0	0.0	0.0	0.0	0.0	0.0	0.00021813421885776333	0.025957972044238886				0.0	0.0	-45.2205624610026				100.0	0.0		0.0											0.0	0.0	0.0	0.0	0.0				0.0							0.0019178564391495456	0.0009589282195747728				0.0	0.0	0.0							0.006581829572496645	0.006581829572496645	0.0	0.0						0.0019178564392502999									0.0	0.0			0.0	169.3986499013747	169.39769097315502		169.39769097315502			0.024317079998127156								-228.62247748212272			0.0	0.0	0.01791476035832569	0.0	0.0	0.0	0.0098098198684336		228.62247748212272	0.0		0.0	0.0		649.0764089283992	-901.8577385457617	100.0	0.0	0.0	0.0																											-312.62715032647304																																																																																																																																																														0.0																																																																																																						0.0009589282196251499	1000.0	687.372849673527	0.0		0.12050429438568244		0.0	0.0	0.0		0.0			-687.372849673527							0.0009589282196251499	0.0009589282196251499	0.0		0.0	0.0	0.0			169.40750079302344	0.0							0.0006544026564824395	0.011988758603586143				0.0												0.0	0.010417542450795736		0.0009589282196251499										0.0	0.0	0.001037118847648344	0.0	0.001037118847648344	0.0	0.0	0.0	0.0010371188476571062				-780.9044248140474	-0.0009589282195747728					0.0	0.0	0.0	0.0			0.0	0.0	0.0																0.0	0.0031551621358335297				0.0		0.0			0.0	0.0						0.009755482571633558			0.0		0.0	0.0	0.0	0.0		0.11670495934595237	0.0016228722101914173		0.0009589282196251499	0.0																		228.62225934790388	228.6224774821227			0.0	0.0	0.0	0.0	0.0	0.004148475390715825	0.0	0.0	0.004148475390715825	0.0	0.0	0.0	0.004148475390628425	0.0038357128785005998			-0.0016228722101914173					0.0						0.010417542450795736						0.0			0.0	0.0			228.62247748212272		228.62247748212272		0.0	0.004499656868915736	0.002876784658673941				0.0019178564391495456	0.0019178564391495456			0.002876784658673941	0.0	0.0	0.0	0.009809819868433607	-0.0098098198684336	0.0	0.0	0.0019178564392502999			0.0	0.002876784658673941	0.010417542450795736	0.010417542450795736					0.0011770624384829134		0.011988758603586143	-1000.0	0.0009589282196251499				0.0								0.0			0.0	0.0	0.0	0.0	0.0	0.0	0.0	0.0												0.001917856438922172					0.0			0.0	0.0		0.0016228722101914173	0.0	0.0		0.0		0.0		0.011988758603586143	0.011988758603586143				0.0					0.010042024532140204			0.010042024532026517					0.010042024532140204	0.010042024532026517						0.010042024532157728			0.010042024531982928							0.010042024532140204		0.010042024532026517					0.010042024532140204		0.010042024532026517			0.010042024532140204			0.010042024532026517	1000.0	0.0	-641.2103143603609	0.0	0.0	0.0	0.0	0.0	0.0	0.0					0.0																																																																																																																																																																																																											499.7164603071547											-0.0008725368752493523																																																												0.0																																																																																																																																																																																																																																																																																																																																																																																																																																																																																																																																																																																																																																																																																																																																																																																																		-100.0		-0.7178509200000036														0.0														0.0												45.2205624610026		-45.281930280000125		0.0		0.0		0.0		0.0		0.0		0.0																0.0										0.0		-0.024317079998127156				-0.01791476035832569		0.0		0.0		-100.0				0.0		0.12077637941296901	0.0		687.372849673527				-0.0009589282196316162		0.0		0.0		0.0						0.0								0.0										-0.0009589282195747728		780.9044248140474		-0.0009589282195747728																																												-0.0009589282196251499		-0.009755482571633558																0.0												0.0																				-0.0019178564392502999		-0.0009589282196251499						-100.0		-100.0																0.0				-0.023994764072767794								0.0		-100.0								-100.0		-100.0				-0.08339100529917687		0.0		0.0				-100.0						0.0		0.0		0.0								0.0		0.0		0.0		0.0		0.0																		-100.0	0.0		-50.444836272411926													0.0				0.0		-0.009897382740133983																																								-0.02306994310401933						-0.04270358081678941																								-0.0009589282196316162												-100.0								-0.05200698532280512																-100.0				0.0						0.0												-0.01466704728284185		0.0						-0.0009589282196316162		-0.0009589282196251499		0.0		0.0				-0.0019178564391495456						0.0		0.0		-0.001917856438922172				741.0660101211181										-0.009809819868433607		-0.008296950781414125										0.0								-0.02127959028877101		-0.0009589282196316162								-0.15002292318199295				-0.001917856438922172				0.0				-0.01944862037692019								-0.0009589282195747728																		0.0												0.0		0.0										-0.0009589282195747728		-0.0009589282196316162												199.92618596978423		0.0				0.0		0.0		0.0				-0.0009589282196251499		-0.02256585872951913				0.004794641097873864		-0.004794641097873864		0.0								0.0				-0.013411009169999488						-48.009003456103756				-0.03716530747296076		0.0		0.0						-0.0009589282196316162				0.0	0.0	0.0	0.008296950781414125		0.0	0.0	0.0	0.0	0.0	0.0	0.0			0.0	100.0	99.92844380771328	0.0				0.0			1000.0			274.96846362503527	0.0			0.0019178564392502999	0.0009589282196251499												0.0009589282196251499		0.0							0.0	100.0	0.0	0.0	0.0	0.0	0.0	0.0009589282196251499		0.00095892821962515		0.0	100.0				0.0		0.04324790788114605																																																																																																																																																																																																																																						818.4885078351925								0.023994764072767794			0.0	0.0076714257570011995	0.0	0.0	0.0	0.0	0.0	0.0	0.0	0.0	0.005021012266078864	0.0	0.0	0.0	0.005021012265991464	0.09227077457035193	-800.1126839875791	1000.0							0.0	0.0					-900.0373009514151	-900.0373009514151																			0.0			0.03730095141509082									0.023994764072767794		499.7164603071547		0.0				0.0028767846587243184						0.0	0.0	0.0						0.00095892821962515		-0.03587146635322151	-999.987502277656	1000.0																		0.0				0.0								0.0	100.0	0.0		0.0	0.0	0.0	0.0		100.0		0.0		0.0009589282196251499			-1000.0				1000.0	0.0	-0.00021813421885776333		930.5349049372555					0.0076714257570011995	0.0076714257570011995		100.0				0.0	0.0	0.0	0.0															0.0	0.0	0.0	0.0028767846587243184	0.0	-100.0			0.0	0.0	0.0	0.0	200.00311135654306	0.0	0.0	0.0	0.0	0.0	0.0	0.0	0.0	0.0		0.0	0.0		0.08339100529917687							0.011538794124476226							0.0	0.0	0.0	0.0011770624384829134				0.0			0.0009589282196251499	0.002876784658673941	0.0019178564392502999		0.0		0.0							169.52800508740913	50.4496309135098			0.0	-469.46661799249864	0.0	0.0	0.0	0.0	0.0	0.0	0.0	0.0		0.0009589282196251499					0.0	0.0	0.0009589282196251499								0.0028767846587746957	0.0	0.0			0.0		0.00095892821962515	0.0	0.0		0.0						0.0	0.0	0.0	0.0		0.009897382740133983		0.0009589282196251499				0.0								0.0	0.002876784658673941		0.0		-1000.0	1000.0		0.0	0.0	0.0	0.0	0.026905655982545795									0.02306994310401933				0.0					0.0									0.0	0.0	0.006581829572489159	0.0		0.0008725368753630391	0.0008725368753630391	0.010042024531982928		0.010042024532140204		0.04270358081678941			0.0	0.011538794124476226											0.0										0.0	999.9891883038349		1000.0	0.0						0.0	0.0	0.0									0.0					0.010042024532026517					-1000.0	-1000.0	1000.0	0.0		0.0												-0.0009589282196251499		0.0				0.0	0.0														100.0		0.010042024532026517		0.05200698532280512								0.0							0.0	0.0	0.0	0.0	0.0	0.0	0.0	0.0	0.0	0.0	0.0	0.0	0.0	0.0	0.0	0.0	0.0	0.0	0.0	0.0	0.0	0.0	0.0	0.0	0.0	0.0	0.0	0.0	0.0	0.0	0.0	0.0	0.0	0.0	0.0	0.0	0.0	0.0	0.0	0.0	0.0	0.0			328.5831640338879	0.0		100.0						0.0	0.0	0.0			100.0			0.0												0.0			0.0	0.0										0.0								0.12050429438568244						602.1863262218001		216.3021816133925	0.011988758603586143	0.011988758603586143				0.011988758603586143		0.0	0.0	0.0047946410979746185			-1000.0			0.003835712878526465						0.01466704728284185		0.0		0.0	-0.0009589282196251499							0.0019178564391495456																				0.0				0.0009589282196251499			0.0	0.0							-0.0422889796615209	-0.0422889796615209				0.0		0.0						0.0					-0.001917856438922172			0.0				0.0	0.0009589282199158333		0.0	0.001917856438922172	0.002876784658547322		0.02136647681584236			0.0	1000.0	1000.0	1000.0	-999.9974181995699	-1000.0	999.9967542555796	-999.9983771277898	1000.0	0.0				-741.0660101211181	0.0						0.0	0.001917856438922172	0.0009589282196251499	0.0										0.0		0.0																	0.0							0.009809819868433607				0.0		0.0	169.39769097315502	606.3749096953759	-606.3666127445945		199.92522704156465	0.0	0.0009589282196251499		0.010042024532026517	0.0	0.010042024532140204	0.0009589282196251499		0.0009589282196251499	0.0098098198684336	0.0009589282196251499	-199.92522704156465			0.0009589282196251499		0.0009589282196251499	0.0	0.0009589282196251499		0.0				0.0098098198684336					0.0	0.0008725368753630391							0.0008725368753630391	0.0		0.0	0.00021813421885776333		0.0	0.0	0.0	0.0	0.0	0.0	0.0	0.0														0.00021813421885776333			0.0		0.0	99.92844380771328	900.0346175539046	-0.023994764072767794	0.0	1000.0	-499.7164603071547	0.0	0.0	-499.7164603071547	-0.03730095141509082		0.00021813421881233808	0.0	0.0	0.0	0.0	0.0	0.0031113565430587187	0.0	0.0	0.0031113565430587187	0.0	0.0	0.0	0.003111356542971319	0.0	0.0	0.0	0.0	0.0	0.0031113565430587187	0.0	0.0	0.0031113565430587187	0.0	0.0	0.0	0.003111356542971319				0.0	0.02127959028877101		828.2563036321377								0.0	0.1500229231819966	0.0								0.0	0.0019178564392502999		0.0	0.0	0.0	0.001917856438922172		0.001917856438922172	612.3296130900562		169.729133074125		0.0				0.0038357128785005998	0.001917856438922172		-299.67141232396153		0.0	0.0					0.0	0.003835712878526465	0.001917856438922172	0.0	0.0	0.0						0.00095892821962515	0.0	0.006581829572496645	0.0	0.0	0.0	0.0			0.0	0.0	0.0								0.01944862037692019	0.046174090082024576	0.010417542450795736						0.0010371188476571062			0.0010371188476571062				0.0010371188476571062	0.0		0.0						0.0010371188476571062			0.0010371188476571062				0.0010371188476571062	0.0	457.9970617612038	0.001917856438922172						0.003835712878526465	0.0	0.0	0.0	0.0	0.0	0.0						0.0009589282196251499					0.0009589282195747728	0.0		0.0					0.0	0.0					0.0	0.0009589282196251499	0.0038357128785005998	0.0019178564392502999																		0.0		0.0											0.0016228722101720645	0.0016228722101914173	0.0	0.003245744420349292	-0.034255240871516435	-0.03041952799298997	0.0009589282196251499				0.0	0.0		0.0	0.0	0.0			0.0					0.0		0.0			0.004148475390715825		0.0		0.0009589282196251499	0.0009589282196251499		0.010417542450795736	0.010417542450795736				0.0																																																																																																																																																																																							0.0				0.0009589282195747728			0.0009589282196251499		0.0		0.0					-0.004148475390707063							-199.92618596978423			0.0						0.0	0.0008725368752493523	0.0008725368752493523					-99.94036265692375		0.0				0.0	0.0	0.0	0.0		0.0	0.0	0.0				0.0008725368752493523		0.0008725368753630391				0.0008725368753630391			0.00021813421881233808		0.00021813421881233808				0.00021813421881233808	0.0	0.0	0.00021813421885776333	0.0	0.00021813421885776333	0.0	0.0	0.0	0.00021813421885776333	0.00021813421881233808			0.00021813421885776333		0.00021813421885776333				0.00021813421885776333	0.00021813421885776333	0.00021813421881233808	0.00021813421885776333							0.009809819868433607			0.0009589282196251499					0.0	0.0	0.0	0.02256585872951913			0.0	-0.011918849210417193	-0.022336391661156085			0.004794641097873864				0.0009589282196251499		0.0016228722101914173				0.0	0.0	399.8157598201341			0.016301308709216755								0.0				0.006581829572489159	0.0	0.0	0.0										0.0					0.0	0.013411009169999488			0.00021813421885776333	0.0006544026564824395	0.0006544026564824395		0.006544026564370142		0.00021813421881233808	0.023994764072767794	0.0	0.00021813421885776333	0.00021813421885776333	0.00021813421885776333	0.00021813421885776333			0.00021813421885776333	0.00021813421885776333	0.0	0.0	0.0		0.00021813421885776333		0.01722638330991752			0.0009589282196251499		0.0009589282196251499		0.0	0.0							217.40765335747847	48.009003456103756			-0.0032457444203828345	0.0						0.0	0.0						0.0			999.928894464647		0.0		0.03716530747295882			0.0		0.0											0.0	0.0		0.0009589282196251499								0.12077637941296901															0.12077637941296901				0.12077637941296901			0.0		0.0										0.0			0.0			0.0			0.0		0.0		0.0		0.0	0.0	999.9952053589019		0.0					0.0009589282195747728	0.12077637941296901	-2.415513326121596e-08
Peptostreptococcus_anaerobius_DSM_2949	0.15433332064323402							0.0						0.0					0.0	0.029475047769481125							0.30866664128643606						0.0		0.0												0.0		0.30866664128643606	0.30866664128646804	0.0	0.0		0.30866664128643606	0.30866664128646804	0.0	0.0		0.30866664128643606	0.30866664128646804	0.0	0.0	0.0	0.0	0.0		0.30866664128643606	0.30866664128646804	0.0		0.30866664128643606	0.30866664128646804	0.0	0.30866664128643606		0.30866664128646804		1000.0									0.0	0.0	0.30866664128643606	0.30866664128646804	0.0	0.0	0.30866664128643606	0.30866664128646804	0.0	0.0	0.30866664128643606	0.30866664128646804	0.0	0.0	0.0	0.0	0.30866664128643606	0.30866664128646804	0.0	0.0	0.30866664128643606	0.30866664128643606	0.0	0.30866664128643606	0.0	0.30866664128643606	0.0	0.0	0.30866664128643606	0.30866664128646804	0.0	0.0	0.0	0.30866664128643606	0.30866664128646804	0.0	0.0	0.0	0.0	0.0	0.0	0.0	0.30866664128646804	0.30866664128646804	0.0	0.30866664128643606	0.30866664128646804	0.0	0.0	0.30866664128643606	0.30866664128646804	0.0	0.30866664128643606	0.0	0.30866664128646804					0.0							0.0				0.0	0.0																	0.0	0.0					0.0	0.0	0.0			0.0	0.0				0.0			-298.40143574318853	801.5985642568114								300.3006568430386	100.0	0.029475047769481125		26.214385714630556		0.0									0.73753885101587	0.02011469593679605			0.7375388510158551					398.4014357431885								0.0	0.0	0.0	0.0	0.0	0.15433332064323402	0.0	0.0	0.0	0.15433332064323402		115.67295645769991		0.0				198.40143574318853	0.0	0.0	0.0			-1000.0	1000.0	1000.0			0.029475047769481125								100.0		0.0					0.0	0.0		0.0		-362.69857262755124	1000.0	-1000.0	1000.0	0.029475047769481125	841.3571660285586	318.8149038224128	1000.0	-1000.0	-1000.0			100.0		0.0		0.029475047769481125	0.0	0.029475047769481125		0.0	0.0			158.45594359934364	58.45312257881153	158.45594359934364																																																																																																																																																																																																																																0.0													0.0	0.0	0.0	0.0	0.0	0.0	0.0					0.0		0.0			58.45312257881152	0.026819594582434547	0.026819594582434547	0.30866664128643606	0.0	0.0	0.0	58.45312257881152		0.0	0.006704898645598683	0.0	0.0				0.0	0.0	0.0	0.0	0.0	0.0	0.0	0.0	0.0	0.0	0.006704898645598683	0.7978829388262056			98.20213234323998	0.0	0.0	100.0				66.2646848359276	100.0		0.0																	0.0	0.0											0.0			0.0	0.0	4.611323092747663													0.0		0.0									0.0	0.0			0.0					0.7179709861352003										-23.007640696134363			0.0	0.0	100.0			0.0	0.0		23.007640696134363	0.0		0.0	0.0	0.0	542.5928263639873	-583.6108428181469	100.0		251.99491990653993	0.0																																																																																																																																																																																						0.0																																																																																																									0.029475047769481125	0.0	884.3270435423001			26.214385714630556		0.0	0.0	0.0		-1000.0			-1000.0							0.029475047769481125	0.029475047769481125								0.0	0.0					0.0		0.02011469593679605	0.07375388510158552				0.029475047769481125					0.0		0.0				0.0	0.0	0.0												0.0	0.0	0.03187843151522429	0.0	0.03187843151522429	0.0	0.0	0.0	0.03187843151520982				-298.07231409172505	-0.029475047769481125					0.0	0.0	0.0		0.0	0.0	0.0	0.0	0.0	0.0		0.0	0.0										-99.86737917628857			0.0				0.0	0.0	0.0			0.0	0.0	0.0		0.0			0.27038401252109434	0.0	0.0	0.0		0.0	0.0	0.13262082371144104	0.0	100.0	3.4840381096227504	0.0	0.0	0.029475047769481125	0.0					0.0		100.0	0.0	0.0	0.0	0.0	0.0	0.12751372606083927	0.0		0.0		0.0	0.0		0.006704898645598683	0.0	0.0	0.0	0.0	0.0	0.12751372606083927	0.0	0.0	0.12751372606083927	0.0	0.0	0.0	0.12751372606083927	0.0					0.0	0.0		45.620599917732335	45.62059991773231					0.0		0.0				0.0	100.0				0.0			0.0			-0.08842514330841614	145.60424361800216	0.0							0.0	0.0	0.0	0.0			0.0	0.0	0.0	0.0	0.0		0.0	0.0	0.0	0.0		0.19587540000000053			0.006704898645598683		1000.0	-999.9932951013544	0.0						0.0						0.0													0.0	0.0								0.058950095538963035		0.0		0.0					100.30065684303864		0.06413849393721746	0.0	0.0	145.51581847469373	-99.89521855696137	0.0	0.0		0.07375388510160974	0.07375388510158552		0.0	-189.7262747281328	0.0			0.0		0.30866664128643606		0.30866664128646804		0.0	0.0		0.30866664128643606		0.30866664128646804		0.0		0.0		0.30866664128643606		0.30866664128646804		0.0	0.0	0.0	0.0	0.0		0.30866664128643606			0.30866664128646804	0.0		0.30866664128643606		0.30866664128646804		0.0		0.30866664128643606		0.30866664128646804		0.0		1000.0												0.0																																																																																																																																																																																																											1000.0					0.0	0.0			100.0		-0.15433332064323224										-0.006704898645594426				-0.02947504776948051				0.0																						0.0																																																																																																																																																																																																																																																																																																																																																																																																																																																																																																																																																																																																																																																																																																																																																																																																																						-100.0				-100.0												-0.7375388510158551										362.69857262755124		-100.0														-100.0		0.0		0.0		0.0		0.0		0.0		0.0		0.0						-4.611323092747663										0.0										0.0		-0.7179709861352003				-100.0						-100.0						3.71236290659359	0.0		1000.0				-0.02947504776948051						0.0						-0.02947504776948051						0.0				0.0								-0.02947504776943788		298.07231409172505		-0.029475047769481125																				0.0		0.0		99.86737917628857																				-0.02947504776948051		-0.27038401252109434		-100.0		-100.0				-45.62059991773231										-100.0				-0.19587540000000053												0.0						-100.0								-0.02947504776948051		-0.029475047769481125				-0.08842514330841614		471.81062061127875		-66.2646848359276																0.0				0.0						0.0				0.0								396.4273281122736		-100.0				-100.0		0.0		0.0				-100.0						0.0		0.0		0.0								-100.0		-0.13969500455678485		0.0		0.0		0.0																100.0		1000.0			661.106877182517																	0.0		-0.30422071546956886																																								0.0						-1.3126009421165747										-100.0						0.0								-0.029475047769481125										189.7262747281328										-100.0																-1.2016918728643446				0.0		0.0		0.0		0.0										0.0		-0.3111332331111498		0.0		0.0		0.0		-0.02947504776943788		-0.029475047769481125		0.0								-0.02947504776943788						0.0		-0.05895009553887576				-49.85621478035965						0.0		0.0		0.0						-0.02947504776948051						0.0								-100.0		-0.029475047769481125						99.34591877948728		0.0				-0.05895009553896102		0.0						-0.5978017988487636		0.0				0.0		-0.02947504776948051		0.0				-0.02947504776948051														-0.05895009553896225										0.0		0.0				-0.9002899545497911		-0.02947504776948051				-0.029475047769481125		-0.029475047769481125												-100.0		0.0				0.0								-0.02947504776948051		-100.0		145.45167998075658						0.0		-0.20230892895767738										-0.41222077714814986				0.0				-100.0		-1.1423683136169984										-0.029475047769481125				0.0	0.0	0.0	0.0		0.0	0.0	0.0	0.0	0.0	0.0	0.0			0.0	66.2646848359276	268.00262715739007	0.0										1000.0				0.029475047769481125	0.029475047769481125					0.0			0.0	0.0			0.029475047769481125		0.0				0.08842514330841614		0.0	0.0	-471.81062061127875	0.0	0.0	0.0	0.0	0.0	0.0		0.0		0.0	66.2646848359276						0.0																																																																																																																																																																																																																																						561.100456798954						0.0		0.0					0.0	0.0	0.0	0.0	0.0	0.0	0.0	0.0	0.15433332064323402	0.0	0.0	0.0	0.15433332064323402	2.8361721270882434	-837.0714245215383	1000.0					0.0		0.0		1000.0	0.0		-1000.0	0.0	-1000.0											0.0						0.0		0.0			1.146537668397375									0.0		1000.0		58.45312257881152						0.0		0.0				0.0		544.3198180940361	-544.3198180940361		0.029475047769481125	0.0			1000.0	-999.7774705727627																														0.0	0.0			1000.0					-396.4273281122736	0.0				0.0	0.0		0.0			514.5545415871533	58.45312257881152	-0.006704898645395474		1000.0						0.0		100.0				0.0	0.0	0.0	0.0	-122.31402281066642							0.0	0.0	262.4810137278557									0.0	-100.0			0.0	0.0	0.0	0.0	166.3603201304732	100.0	100.0	0.13969500455678485	0.13969500455678485	0.0	0.0	0.0	0.0	0.0		0.0	0.0			100.0						0.19305437946787715	0.0	0.0					0.0	0.0	0.0	0.006704898645598683								0.0	0.0	0.0	0.0	0.0	0.0	-100.0	0.0					283.06894403663046	-661.106877182517				1000.0											0.0					0.0	0.029475047769481125										0.0		0.0			0.0		0.0													0.30422071546956886		0.0		198.40143574318853	0.0	0.0								0.0	0.0				976.9923593038657	-1000.0		23.007640696134363			0.19305437946787715	100.00282102053212								0.0		0.0	0.0	0.0	0.0				0.0													0.0	0.0	0.026819594582394732	0.026819594582394732	0.30866664128643606	0.0	0.30866664128643606			1.3126009421165725		-58.45312257881153	0.0															100.0						0.0		0.0	0.0	0.06704898645598684		0.0	0.0										0.0				0.0	0.0	0.0	0.0		0.30866664128643606	0.0	0.0						0.0		0.0	0.0											-0.029475047769481125		0.0	0.0			0.0	0.0										0.0		-189.7262747281328	0.0			198.710102384475			100.0							0.0							0.0	0.0	0.0	0.0	0.0	0.0	0.0	0.0	0.0	0.0	0.0	0.0	0.0	0.0	0.0	0.0	0.0	0.0	0.0	0.0	0.0	0.0	0.0	0.0	0.0	0.0	0.0	0.0	0.0	0.0	0.0	0.0	0.0	0.0	0.0	0.0	0.0	0.0	0.0	0.0	0.0	0.0				0.0		1.201691872864345																			22.510386019192993							0.0	0.0	0.0	0.0	0.0			0.0						0.0	0.0		198.40143574318859						3.703999695437616				0.0		561.100456798954		0.0	0.07375388510158552	0.07375388510158552				0.07375388510158552		0.0	0.0	0.029475047769481125		0.0	-0.029475047769481125				0.0	0.0	0.0		0.0	0.3111332331111498		0.0	-198.40143574318859		-0.02947504776943788								-0.02947504776943788									0.0								0.0		0.0			0.029475047769481125					0.0					0.0		116.93572020539251	-883.0642797946075	1000.0									0.0	0.0						-0.05895009553887576							0.0	0.02947504776948069	0.0	0.0	0.05895009553887576	0.08842514330835688		100.05895009553899				1000.0	-998.0111420375482	322.263302876896	-999.9063864582934	-999.9643609448605	1000.0	-999.9643609448605	0.2866679211746259	0.23740226675004472				49.85621478035965			0.0		0.0		0.0	0.05895009553887576	0.029475047769481125	0.0				0.0			0.0			0.0		0.0				0.0	0.0	0.0	0.0		0.0	145.45167998075652		0.0	162.69857262755124	0.0	0.0	0.0								0.0		0.0				0.0					-298.4014357431886				198.710102384475	0.0	0.30866664128646804	0.0		0.0	0.0	0.0	298.40143574318853				0.0	0.0	0.0	0.029475047769481125					0.029475047769481125	0.0			0.0		0.0	0.026819594582394732							0.026819594582394732	0.0	0.0	0.0	0.006704898645598683	1000.0	0.0		0.0	0.0	0.0	0.0	0.0	0.0													0.0	0.006704898645598683	0.0	0.0	0.0		0.0	268.00262715739007	471.81062061127875	0.0	0.0	998.8534623316026	-1000.0			-1000.0	-1.1465376683974	0.0	0.006704898645598683						0.09563529454562945			0.09563529454562945				0.09563529454562945	0.0	0.0	0.0	0.0	0.0	0.09563529454562945	0.0	0.0	0.09563529454562945	0.0	0.0	0.0	0.09563529454562945				99.34591877948728	100.0					-99.34591877948728					0.0		0.0						0.0		0.0			0.0	0.0	0.0	0.058950095538963035		0.058950095538963035	-414.0743922008884		165.99865981402712		0.0	0.0			0.0	0.058950095538963035				0.0							562.461170360801	0.0									0.0	58.45312257881152		58.45312257881152		58.45312257881152				58.45312257881152		0.0				0.0			0.5978017988487636		158.73742312212016	0.0	0.0	0.0		0.0		0.03187843151520982	0.0		0.03187843151520982				0.03187843151520982	0.0		0.0	0.0	0.0		0.0		0.03187843151520982	0.0		0.03187843151520982				0.03187843151520982	0.0	-398.40143574318853	0.058950095538963035	0.0		0.0	0.0		262.69857262755124	100.0	0.0	100.0	100.0	0.19587540000000053	0.0			0.0	0.0		0.029475047769481125	0.0	0.0		0.029475047769481125		932.991071414411	-99.86737917628852	99.89521855696137	0.0			0.029475047769481125	0.0	0.0					0.0	0.029475047769481125	0.0	0.0							0.0										0.0		0.05895009553896225								0.06413849393720739	0.03563905513954069	0.03563905513958913	0.0	0.0	0.0	0.0	0.0	269.14916482578735	269.14916482578735	0.029475047769481125							0.0	0.0				0.0					0.0		0.0		0.9002899545497902	0.0	0.0	0.0			0.0	0.029475047769481125	0.0	0.0																																																																																																																																																																																											0.0				0.029475047769481125			0.029475047769481125									0.0						0.0	100.0	-1000.0	-801.5985642568114	801.5985642568114	0.0		0.0			0.0	0.026819594582394732	0.026819594582394732			0.0		-133.42804474449633		0.0			0.0			0.0	0.0								0.026819594582434547		0.026819594582394732				0.026819594582394732			0.006704898645598683		0.006704898645580215				0.006704898645580215	0.0	0.0	0.006704898645598683	0.0	0.006704898645598683	0.0	0.0	0.0	0.006704898645598683	0.006704898645598683			0.006704898645598683		0.006704898645580215				0.006704898645598683	0.006704898645580215	0.006704898645580215	0.006704898645580215	0.0						0.0	-145.45167998075658		0.029475047769481125		0.0		122.31402281066642	0.0	0.0	23.007640696134363	100.0			0.0	134.57458241289362	134.57458241289373					0.0	0.0	0.029475047769481125		145.51581847469373			0.0		0.0	497.1958874717793	0.0		0.13541660421640245					0.0			0.0				0.0	0.0	0.0		0.20230892895767738					0.0									0.0	0.41222077714814986			0.006704898645598683	0.02011469593679605	0.02011469593679605	0.0	0.20114695936796048		0.006704898645580215	0.7375388510158551	0.0	0.006704898645598683	0.006704898645598683	0.006704898645598683	0.006704898645598683			0.006704898645598683	0.006704898645598683	0.0		0.0		0.006704898645598683		0.3327479969889282		0.0		0.0	0.0		0.0	0.0	0.0										0.0	0.0	0.0	0.0	0.0	0.0	0.0	0.0	0.10478144303863246	0.0	0.0	0.0	0.0	0.0	0.0	100.0		-1000.0	0.0				1.1423683136169984					-0.19305437946787715				0.0	0.0						0.0		0.029475047769481125			3.71236290659359																				3.71236290659359				3.71236290659359		0.0			0.0	99.44934521006498								0.0	0.0						0.0			100.30065684303864		0.058950095538963035		0.0	0.0	0.0	0.0			0.0					0.02947504776943788	3.71236290659359	-7.424727073157555e-07
Prevotella_intermedia_17								0.0		0.0	0.0	0.0	0.0	-720.2189594130973				0.0	0.0	0.0							0.010279395620045761																				0.028388286762674853		0.010279395620045761	0.010279395620045761	0.028388286762674853			0.010279395620045761	0.010279395620075783	0.013297544143823847			0.010279395620045761	0.010279395620075783	0.010279395619996422		0.010279395619996422		0.028388286762674853		0.010279395620045761	0.010279395620045761	0.028388286762674853		0.010279395620045761	0.010279395620045761	0.028388286762674853	0.010279395620045761		0.010279395620045761					25.28222624262355						0.028388286762719872	0.0	0.010279395620045761	0.010279395620045761	0.028388286762674853	0.0	0.010279395620045761	0.010279395620045761	0.025370138238940854	0.0	0.010279395620045761	0.010279395620075783	0.0	0.010279395619996422	0.028388286762674853	0.0	0.010279395620045761	0.010279395620045761	0.028388286762719872	0.0	0.010279395620045761	0.010279395620045761	0.028388286762719872	0.010279395620045761	0.0	0.010279395620045761	0.028388286762674853	0.0	0.010279395620045761	0.010279395620045761	0.028388286762674853		0.0	0.010279395620045761	0.010279395620075783	0.025370138238940854		0.0		0.010279395619996422		0.0	0.010279395620045761	0.010279395620045761	0.0	0.010279395620045761	0.010279395620045761	0.028388286762674853	0.0	0.010279395620045761	0.010279395620045761	0.028388286762674853	0.010279395620045761	0.0	0.010279395620045761		0.0011209903926783227		0.0										0.0		0.0																						0.009054445571337055		0.0	0.0	0.0								0.0													0.0	0.00037366346418821195	0.0			0.0							0.0			0.0								-730.6852122304874									0.0	0.0	0.005139697809998211	0.0	0.005139697809998211	0.0	0.0	0.0	0.005139697810037891										0.028388286762719872	0.0								0.0003736634642370006		0.0						-755.9734747701585			-400.061344825073		0.0				0.0			100.0	-1000.0	800.0045716303925	-70.76920036753967	-999.9996263365358	999.9814177092867	999.9321777582888	1000.0	-1000.0	-1000.0		0.0	100.0	0.0	0.0		0.00037366346418821195		0.00037366346418821195	4.8788664080978705e-14	0.0	0.0			0.0	0.0	0.0																																																																																																																																																																																																																																										0.0	0.0120725940953097	99.97023000916283	0.0	0.0	0.0	0.0	0.0	0.0	0.0					0.0		0.0			0.0			0.010279395620045761	0.0			0.0		0.0011209903926783227	0.003018148523827425	0.0					0.0		0.0		0.0		0.0		0.0			0.006036297047671724				0.0		0.06069397609007865											0.0								0.0	0.0	0.0	0.0										0.0		-0.0003736634642370006	0.0	0.0			0.009936081376461266	0.0	0.09799497815811264	0.0	0.0				0.0	0.0	0.0	0.0		0.0	0.0			0.0007473269284252126								0.0					99.97023000916283						100.0									-0.0030181485237790184					0.024234727441536198			0.0	0.0	0.0030181485237790184		0.0		0.0011209903928407982	0.0	0.0	0.0		0.028373866358151645		5.254754377488098																																																																																																																																																																																																																																																																																																0.0003736634642370006											0.0										0.0003736634642370006	0.00037366346418821195	0.0		0.0					0.0	0.0	0.0			0.0030181485237790184	0.0	0.0		0.03319963376210167					0.009936081376461266											0.0	0.0		0.0						25.28222624262355				0.0	0.0	0.001284924452534142	0.0	0.001284924452534142	0.0	0.0	0.0	0.0012849244525094728				-158.361166836086														0.0		0.0		0.0										0.0		0.0	0.0				0.0	0.0						0.0		0.0				0.0	0.0	99.98985093105239		0.01014906894761225	0.0	0.0	0.0	100.0	0.06782224171115558	0.0016812140751198967	0.0003736634642370006	0.0003736634642370006	0.0						0.002185626566870269	-200.08026922330203												720.2189594130973	720.2159412645735		0.0	0.0	0.0	0.0	0.0	0.005139697809998211	0.0	0.0	0.005139697809998211	0.0	0.0	0.0	0.005139697810037891	0.0014946538568504251			-400.0630260391481	0.0				200.08413606394402	-199.9772087611292					0.0		0.0				0.0016812140751198967	0.0						0.0030181485237790184		0.0030181485237790184		0.0	0.0011209903926783227	0.0011209903926783227			0.0			0.0	0.0011209903926783227	0.0	0.0	0.0			0.0	0.0	0.0	0.0007473269284252126	0.0		0.0011209903926783227	0.0	0.0	0.0		0.0			0.003018148523827425		652.8833994035426	-652.8803812550188	0.0						0.0						0.0											0.0		0.0	0.0								0.0007473269286037976		0.0					0.0		0.0		0.002185626566785004			0.0	200.08413606394402	0.0	0.0		0.03319963376210167	0.03319963376210167				0.0			0.028388286762674853	0.0		0.010279395620045761		0.010279395620045761	0.028388286762674853		0.0		0.010279395620045761		0.010279395620075783	0.013297544143823847			0.0		0.010279395620045761		0.010279395620075783	0.010279395619996422		0.010279395619996422		0.028388286762674853	0.0		0.010279395620045761		0.010279395620045761	0.028388286762674853	0.0		0.010279395620045761		0.010279395620045761	0.028388286762674853		0.010279395620045761	0.0		0.010279395620045761													0.003018148523827425	0.003018148523827425																																																																																																																																																																																																												658.3801564579937					0.0																				0.0																								-0.0011209903926783227																																																																																																																																																																																																																																																																																																																																																																																																																																																																																																																																																																																																																																																																																																																																																																																																																						0.0		755.9734747701585				0.0																						-100.0		-100.0		0.0												-0.06069397609007865																				-0.09799497815811264																						-100.0				-0.024234727441537984						-0.028373866358151645						0.12067284490134042							-0.0003736634642370006		0.0		0.0		0.0						-0.009936081376466177																		-0.00037366346418821195		158.361166836086		-0.0003736634642308445																						0.0		0.0																				-0.0003736634642370006				-100.0		200.08026922330203				199.9772087611292										0.0				0.0												0.0														-0.0009341586605925015		0.0						378.59031839834245		-100.0																										0.0011209903926783227				0.0								127.21098922220904														0.0038547733576024257												0.0		0.0		0.0																				-100.0		0.0				99.98011015867576		1000.0			-100.0																	0.0		-0.009565012378260462																																								0.0						-0.03945808951721119						-35.196024941240694				0.0		-7.6429592146074725				65.45959703004095		0.0				0.0		-0.00037366346418821195												0.0								-0.05557877486755558																-0.034444856848638614				0.0						0.0												-0.01579565304263042								-0.0003736634642308445		-0.0003736634642370006										-0.0007473269283764239						0.0		0.00037366346418821195				-100.0										0.0		0.0		0.0								0.0								-0.018646367994151092		-0.0003736634642308445								0.0				-0.0007473269286037976		0.0						-0.02224603895756211		99.9698563456986												-0.00037366346418821195				0.0																										64.70140253722911		-0.00018683173212252768				-0.00037366346418821195		-0.0003736634642370006						0.0		0.0				-100.0		0.0												-0.0003736634642308445		-100.0		-0.002185626566785004								35.19032894161569						0.0				-0.014562798922725051				0.0				-100.0		-54.59216878786037										-0.0003736634642308445				0.0	0.0	0.0	0.0		0.0	0.0	0.0	0.0	0.0	0.0	0.0		0.0	329.2242272463099	0.0	0.0	0.0					0.0								0.0001868317321185003	0.0009341586605925015	0.0			0.0	0.0	0.0				0.0			0.00037366346418821195		0.0						0.0		-378.59031839834245	0.0	0.0	0.0	0.0	0.0	1000.0		0.0				100.0	0.0	0.0	0.0		99.92368552750179																																																																																																																																																																																																																																						-52.55172568478497						0.0		0.012072594095116074			0.0030181485237790184	0.0014946538569802215		0.0				0.005139697809998211			0.005139697809998211				0.005139697810037891	0.0	999.9730165864975	-1000.0							0.0						-1000.0	-670.7263143043949								0.0		0.0	-329.27368569560514					0.0		0.003018148523827425		0.0120725940953097										0.0			658.3801564579937		0.0						-0.0011209903926783227	0.0	0.0	0.0			0.012072594095116074	0.0	1000.0	-1000.0			0.0		-99.92293820057337	1000.0	-999.9814177092867																	0.0								0.003018148523827425	0.003018148523827425	0.003018148523827425			0.0				0.0					-127.21098922220904							-1000.0	0.0	25.28222624262355	0.0	127.24987369335781	0.0	-0.003018148523827425		0.0					0.0014946538569802215	0.0014946538569802215						0.0		0.0		-99.9745295826267									0.0										0.0038547733576024257			0.0		0.0			0.0		0.0		0.0	0.0		0.0			0.0					0.0	0.0120725940953097	0.0120725940953097	0.0120725940953097		0.0										0.003018148523827425		100.0	0.0					0.0011209903926783227	0.0007473269284252126	0.0	0.0	0.0	0.01820862724912331	-99.98011015867576	0.0			0.0		0.0	100.0														0.0							0.0003736634642370006		0.003018148523827425	0.003018148523827425	0.003018148523827425	0.003018148523827425	0.003018148523827425	0.003018148523827425	0.0		0.015090742619088719		0.0	0.0		0.0	329.27368569560514	0.0					0.0							0.009565012378259847			0.0001868317321185003				0.0								0.0	0.0											0.0	0.0							0.0		0.0			0.0							0.0									0.0	0.0				0.010279395620075783		0.010279395620045761		0.03945808951721119			0.0	0.0						35.196024941240694									0.0	7.642959214607474		7.642959214607475			0.0			0.03018148523827425	0.0													-65.45959703004095	0.0		0.0	0.0					0.010279395620045761			0.0					0.028388286762674853		0.010279395619996422	0.009054445571337055	0.009054445571337055	0.009054445571337055									-0.0007473269283764239	279.78405873542647	1000.0	0.0	0.0																		0.0	0.010279395620045761			0.055578774867559945												0.0030181485237790184																																																		-0.034444856848638614										0.0								-0.3112231107328871					0.0					0.0			0.0	0.0						0.0									0.3112231107328871						-52.55172568478497		0.0	0.03319963376210167	0.03319963376210167				0.03319963376210167	25.28222624262355	0.0		0.0003736634642370006									0.0			0.015795653042628307	0.0	0.0003736634642370006					0.0				0.0		-0.0007473269283764239										0.0							0.0						0.0003736634642370006	0.0030181485237790184	0.003018148523827425		0.0					0.0		-99.92331186403756	-99.92331186403756																	0.00037366346418821195			52.550604694392135				0.0	0.0003736634644155856	0.0	0.0007473269286037976	0.0	0.0		0.0			0.0	1000.0	1000.0	1000.0	1000.0	-999.9983187859249	-470.8322264066878	-999.9983187859249	0.02076791728018179	947.1370512044822				100.0			0.0		0.0		0.0	0.0007473269286037976	0.0003736634642370006	0.0011209903928407982	0.0	0.0										0.0		0.0	0.0	0.0	128.92846576618842	0.0	0.0	0.0	0.0	0.0	0.0	0.0	0.08245484986889551	0.0	0.0	0.0	0.0				0.0	0.0	0.0	0.0	947.1370512044822					0.0		0.0		0.0		0.0	0.0		0.010279395620045761	0.0	0.010279395620045761	0.0		0.0	0.0	0.0	152.55172568478497		0.0	0.0		0.0		0.0						0.0														0.0		0.0	0.003018148523827425		0.0	0.0						0.0						0.0							0.0	0.003018148523827425	0.0	0.0	0.0	329.2242272463101	0.0	0.0	478.5106409546664	-0.012072594095116074	0.0	1000.0	-658.3801564579937		0.0	-658.3801564579937	-0.015090742619088719	0.0							0.003854773357488739			0.003854773357488739				0.0038547733575284185						0.003854773357488739			0.003854773357488739				0.0038547733575284185					0.01864636799415512						0.0		0.0		0.0		0.0						0.0003736634642370006		0.0	0.0007473269284252126		0.0	0.0	0.0	0.0007473269286037976	0.0007473269286037976		-152.55172568478497		0.0	1000.0	0.0			0.0	0.0007473269284740012	0.0007473269286037976		-1000.0		0.0	0.0						329.0109206160572	0.0007473269286037976				0.0					0.0	0.0	0.0	0.0		0.0			0.0	0.0					0.0			0.02224603895756211			329.03193144777435	0.0	0.0	0.0	0.0	0.0	0.0	0.0012849244525094728	0.0	0.0	0.0012849244525094728	0.0	0.0	0.0	0.0012849244525094728	0.0		0.0	0.0	0.0	0.0	0.0	0.0	0.0012849244525094728	0.0	0.0	0.0012849244525094728	0.0	0.0	0.0	0.0012849244525094728	0.0	730.6852122304874	0.0007473269286037976		99.9698563456986				100.0824548498689	-200.0824548498689	100.0	-0.0016812140751198967	0.0	0.0	128.92846576618842												605.5051350683808			0.0			0.00037366346418821195	0.0011209903928407982			0.0		0.0	0.0	0.00037366346418821195	0.0014946538568504251	0.0007473269284252126															0.003018148523827425	0.0	0.0														0.0	0.0	0.0	400.0630260391481	-0.025313261104656704	-0.014390498212151215	0.00037366346418821195		0.0120725940953097																0.0			-64.70140253722911					0.0001868317321185003	0.0001868317321185003	0.0001868317321185003	0.0	0.0																																																																																																																																																																																															0.00037366346418821195			0.0003736634642370006		0.0							0.005139697809998211				0.0	0.0	0.0	100.0	947.4493953056078	947.4493953056078	0.0	0.0	152.55172568478497	0.0	0.0	0.0								-0.018692927600000075		0.0						0.0			0.0030181485237790184	0.0030181485237790184	0.0030181485237790184	0.0030181485237790184																													0.0	0.0	0.0	0.0	0.0	0.0	0.0	0.0	0.0										0.0	0.002185626566785004		0.0003736634642370006				99.9745295826267	0.0			100.0				-0.006620333504656628	-0.018692927599971654					0.002185626566785004	0.0	0.0003736634642370006		0.0				0.0	0.0	329.1961228424145	0.0		400.0630260391481									0.0	0.0		0.0	35.196024941240736	0.0		-35.19032894161569								0.0							0.014562798922725051		0.006036297047558037	0.003018148523827425		0.0	0.0	0.0	0.006036297047558037	0.0030181485237790184	0.012072594095116074	0.0	0.003018148523827425	0.003018148523827425	0.003018148523827425	0.003018148523827425			0.003018148523827425	0.003018148523827425	0.0		0.0	0.0	0.003018148523827425	0.006036297047558037	400.08002329204396			0.0001868317321185003		0.0001868317321185003			200.08413606394402	0.0		0.0	0.0			99.97023000916283		0.0		-400.0630260391481	0.0						0.0	0.0						199.9898509310524	100.0	0.0030181485237790184	599.9018678168134	10.90993283834016	0.0		0.0	54.59216878786037					-128.92846576618842				0.0	-321.64581722361675						0.0	-0.0003736634642370006															0.12067284490134042									0.12067284490134042				0.12067284490134042		0.0		0.0	0.0	0.0		0.0						0.0	0.002185626566870269				0.0016812140751198967							0.0		0.0		0.0	0.0	-0.00037366346418821195							0.00037366346418821195	0.12067284490134042			-0.00037366346423695074
Roseburia_intestinalis_L1_82									-1000.0	0.0	0.0	0.0	0.0	0.0			1000.0										0.0																				0.0	0.0	0.0	0.0	0.0		0.0	0.0	0.0	0.0		0.0	0.0	0.0	0.0		0.0		0.0	0.0	0.0	0.0	0.0	0.0	0.0	0.0	0.0	0.0	0.0	0.0		1000.0					0.0				0.0	0.0	0.0	0.0	0.0	0.0	0.0	0.0	0.0	0.0	0.0	0.0	0.0	0.0	0.0	0.0	0.0	0.0	0.0	0.0	0.0	0.0	0.0	0.0	0.0	0.0	0.0	0.0	0.0	0.0	0.0		0.0	0.0	0.0	0.0		0.0		0.0		0.0	0.0	0.0	0.0	0.0	0.0	0.0	0.0	0.0	0.0	0.0	0.0	0.0	0.0												0.0				756.9883526910662					0.0																					0.0	0.0											1000.0	0.0	0.0	0.0	0.0	0.0	0.0		299.9702698203257	100.0			0.0								0.0		0.0			0.0		0.0		0.03474688382209479	0.0	0.0	-900.0		0.0	0.0	0.0					0.0	0.0	0.0	0.0	0.0	0.0	0.0	0.0	0.0		0.0		0.0					0.0	0.0	0.0						-0.03474688382209479		0.0009413130555386628						0.0	0.0	100.0		0.0					0.0	0.0	0.0		0.0		-1000.0	999.9985840647856	-1000.0	0.0	999.9467543511043	-1000.0	1000.0	1000.0	0.20913735573537906										0.0	0.0				0.026625657042686157	0.053245648895639874	0.026625657042686157																																																																																																																																																																																																																																0.0										0.0			0.0	0.0	0.0	0.0	0.0	0.0	0.0	-0.03474688382209479	0.0			0.0	0.0	0.0	0.0	0.0	0.053245648895639874	0.0	0.0	0.0	0.0	0.0	0.0	757.0415983399619			0.011146677865648241	0.0	0.0	1000.0			0.0	0.0	0.0	0.0	0.0	0.0	0.0	0.0	0.0	0.0		0.022293355731296483				0.0	0.0	0.09371521562791556				450.1075095006937	100.0		0.0						0.0	0.0		0.0	0.0		0.0	0.0	0.0	0.0				0.0									0.0	0.0		0.0	0.0	0.0		0.0	0.0	0.0			0.006648398622701279	0.006648398622701279	0.0	0.0	0.0					0.0		0.0				0.0		0.0	0.0	0.0			0.0		0.03474688382207728		0.03474688382209479											0.0			0.0	0.0	100.0			0.0018826261111257736	0.0		0.0	0.0		0.0	0.0	0.0	0.0	199.82692445421992	100.0	0.0	219.61275171652488	0.0																																																																																																																																																																																					0.0		0.0																																																																																																								0.0009413130555386628	1000.0	1000.0			0.0		0.0	0.0						-1000.0				0.0009413130555386628					0.0		0.0		0.0		0.0	0.03474688382209479	0.0						0.0	0.0	0.1226134565221173		0.0		0.0												64.52199913994735	64.52864753857006												0.0	0.0	0.0	0.0	0.0	0.0	0.0	0.0	0.0			0.0	-735.2768588675178						0.0	0.0	0.0	0.0				0.0	0.0	0.0															0.0	0.017071137874381748						0.0			0.0	0.0						0.012607910471234132			0.0		0.0	0.0	0.0	0.0		0.12449608263324308	0.0	0.0009413130555386628	0.0009413130555386628	0.0					0.0													0.0	0.0		0.011146677865648241	0.0	0.0	0.0	0.0	0.0	0.0	0.0	0.0	0.0	0.0	0.0	0.0	0.0	0.0	0.0		0.0					0.0					0.0	64.52864753857006	0.0			0.0	0.0	0.0			0.0	0.0			0.0		0.0		0.0	0.0014159352143678916	0.0									0.0	0.0	0.0	0.0	0.0			0.0					64.52864753857006	64.52864753857006					0.011146677865648241		0.0	-999.8773865434779					0.0								0.0			0.0	0.0	0.0				0.0				0.0									0.0018826261111257736					0.001882626111182617			0.0			0.0014159352143678916				0.0		0.0		0.1226134565221173	0.1226134565221173			100.0	0.0																																														0.0		1000.0								0.0				0.0																																																																																																																																																																																																											1000.0									100.0												-0.011146677865653487																																																		0.0																																																																																																																																																																																																																																																																																																																																																																																																																																																																																																																																																																																																																																																																																																																																																																																																0.0		-100.0				-100.0												0.0														0.0												-0.09371521562790974		0.0		0.0		0.0		0.0		0.0		0.0		0.0								0.0								0.0						0.0		0.0		0.0						-100.0						-100.0						0.1205358997539712	0.0		1000.0				-0.0009413130555386628		0.0		0.0		0.0		0.0				0.0								0.0								0.0		-0.0009413130555344651		735.2768588675178		-0.0009413130555344651																																												-0.0009413130555386628		-0.012607910471231776														0.0		0.0												0.0												-100.0								-0.0009413130555344651		-0.0009413130555386628						1000.0		-100.0				-100.0		0.0								0.0				0.0		0.0								0.0		0.0		0.0				0.0		99.892389646921		-100.0				99.95499874147342		0.0		0.0				-100.0						0.0		0.0		0.0		0.0		0.0		0.0		0.0		0.0		0.0		0.0		0.0																		1000.0	305.8178515553069		-100.0													0.0				0.0		-0.011164396642911356																																														-0.0340574184755269												-15.65377448867976												-0.0009413130555386628				0.0		0.0		0.0		-100.0		-100.0								-0.05287427778607423																-0.040204749362937095				0.0		0.0		0.0		0.0				0.0		0.0				0.0		-0.018942144324796573		0.0		0.0		0.0		-0.0009413130555913085		-0.0009413130555386628																0.0		-0.001882626111182617				135.1038306441286										0.0		0.0										0.0								-0.021763962059577042										-0.14110882248641113												-0.025967048883998017		0.0		0.0														0.0								0.0		-0.001882626111083141										0.0						-0.1417146359178787						-0.0009413130555344651		0.0						0.0		0.0		0.0		0.0		0.0				0.0		0.0		0.0						-100.0														0.0		0.0				64.50581719540543				-0.03539464374728141		0.0				-0.051495202449814315				0.0		0.0				-0.0009413130555344651		0.0		0.0	0.0	0.0	0.0		0.0	0.0	0.0	0.0	0.0	0.0	0.0			-1000.0	450.1075095006937	945.0452157346023	1000.0				0.0						64.93928427576827				0.0009413130555386628	0.0009413130555386628		0.0		0.0								0.0009413130555386628									0.0	-1000.0		0.0	0.0					0.0		0.0	450.1075095006937	-350.1075095006937			0.0		0.0																																																																																																																																																																																																																																						100.1146181897604		100.0						0.022293355731296483	0.0		0.0		0.0	0.0	0.0	0.0	0.0	0.0	0.0	0.0	0.0	0.0	0.0	0.0	0.0		685.1793306795084	-135.07182117881473							0.0	0.0		899.8600569525215			1000.0	1000.0										0.0	0.0	0.0				0.0	0.0				0.0		0.0							0.0		0.0	1000.0		0.053245648895639874										0.0	0.0	899.8823503082529	0.0					0.0		0.10978985911677341	0.026619991852953717	0.0					0.0													82.40049327166935				82.40049327166935						0.0	0.0	0.0		82.40049327166935		0.0	0.0	0.0	0.0		-99.892389646921		0.0					-864.7279389434386				1000.0	0.053245648895639874	-0.011146677865667698		0.0						0.0						0.0	0.0	0.0	0.0								0.0											0.0	-100.0			0.0	0.0	0.0	0.0	550.1075095006937	0.0	0.0	0.0	0.0	0.0	0.0	0.0	0.0	0.0		0.0	0.0		-99.95499874147342							0.026619991852953717							0.0	0.0	0.0	0.011146677865648241									0.0		0.0	0.0	0.0			0.0	0.0			757.076345223784	100.0			305.8178515553069	0.0	0.0	0.0	0.0	0.0	0.0	0.0	0.0	0.0							0.0	0.0										0.0	15.65377448867976	0.0	0.0	103.85195067101932		0.0	0.0	0.0		0.0						0.0	0.0	0.0	0.0		0.011164396642912074						0.0													-1000.0	1000.0		0.0	0.0	0.0		0.0				305.8178515553069									0.0					0.0									0.0	0.0	0.006648398622729789	0.0		0.0	0.0	0.0		0.0		0.0	0.0340574184755269		-0.053245648895654085	0.026619991852953717																15.65377448867976		15.65377448867976			0.0	999.8885332213436		1000.0	0.0		0.0	0.0			0.0	0.0	0.0							0.0		0.0		0.0	0.0		0.0	0.0	0.0			1000.0	-1000.0	-1000.0	0.0		0.0					0.0	0.0	0.0			0.0009413130555386628	0.0			0.0		0.0		0.0					0.0								100.0		100.0		0.0		0.0	0.052874277786077006													0.0	0.0	0.0	0.0	0.0	0.0	0.0	0.0	0.0	0.0	0.0	0.0	0.0	0.0	0.0	0.0	0.0	0.0	0.0	0.0	0.0	0.0	0.0	0.0	0.0	0.0	0.0	0.0	0.0	0.0	0.0	0.0	0.0	0.0	0.0	0.0	0.0	0.0	0.0	0.0	0.0	0.0	0.0				0.0		0.040204749362937095						0.0	0.0	0.0			100.0			0.0	0.0									0.0			0.0	0.0	0.0			0.0	0.0	0.0		0.0		0.0	0.0		0.0							0.0							100.1146181897604		0.1226134565221173	0.1226134565221173	0.0	0.0		0.1226134565221173		0.0	0.0	0.0009413130555386628	0.0	0.0	-1000.0			0.0	0.0	0.0			0.018942144324796722			0.0		0.0	-0.0009413130555913085			0.0	0.0	0.0				0.0	0.0	0.0	0.0	0.0				0.0												0.0	0.0009413130555386628					0.0018826261111257736					0.0		0.10649129779130817	0.10649129779127975						0.0				0.0	0.0						-0.001882626111182617							0.0009413130555913085	0.0		0.0	0.001882626111182617	0.001882626111182617		100.44929351634323			0.0	1000.0	-999.9423120005214	-999.8755039173668	1000.0	0.20913735573537906	-999.9660212914671	1000.0	1000.0	0.0				-135.1038306441286								0.001882626111182617		0.0												0.0	0.0		0.0	0.0	0.0	0.0	0.0	0.0	0.0	0.0	0.0	0.0	0.0	0.0	0.0		0.0					0.0	0.0	0.0			620.6509731985203	0.0		0.0	0.03474688382209479		0.0			0.0							0.0		0.0									0.0		0.03474688382209479				0.0		0.0			0.0									0.0018826261111257736		0.0	0.011146677865648241		0.0		0.0	0.0	0.0	0.0		0.0				1000.0	1000.0	1000.0								0.011146677865648241			0.0	0.0	0.0	945.0452157346023	1000.0	-0.022293355731296483	0.0	-984.3462255113202	-1000.0	0.0	0.0	-1000.0	0.0	0.0		0.0	0.0	0.0	0.0	0.0	0.0	0.0	0.0	0.0	0.0	0.0	0.0	0.0	0.0	0.0	0.0	0.0	0.0	0.0	0.0	0.0	0.0	0.0	0.0	0.0	0.0				0.0	0.021763962059577042		1000.0								0.0		0.14110882248641113						0.0009413130555386628			0.0		0.0	0.0	0.0	0.0018826261111257736			629.2428641689248		82.86391699456264		0.0					0.0018826261111257736		-420.8240487443005		0.0							-0.03539464374728141	0.0	0.0	64.52199913994735	0.0						0.0	0.053245648895639874	0.006648398622701279	0.053245648895639874	0.0	0.053245648895639874	0.0			0.053245648895639874	0.0	0.0								0.025967048883998017	0.06177667362965167	64.52864753857006														0.0		0.0														0.0	670.7051122956696	0.0018826261111257736	0.0	0.0	0.0	0.0	0.0	0.0	0.0	0.0	0.0	0.0	0.0	0.0												0.0	0.0	-0.03539464374728141					0.0	0.0		0.0	0.0	0.0	0.0	0.0009413130555386628	0.0	0.0				0.0		0.0					0.0	0.0					0.0	0.0	0.0018826261110773256	0.0											0.0014159352144098999	0.0014159352144098997	0.0014159352144098999	0.0014159352143678916	54.85667163496544	54.85761294802103	0.0				0.0	0.0	0.0	0.0										0.0		0.0		0.1417146359178787	0.0		0.0					64.52864753857011	64.52864753857006			0.0	0.0	0.0																																																																																																																																																																																										0.0009413130555386628			0.0		0.0		0.0					0.0		0.0	0.0				0.0							0.0	0.0		0.0	0.0				0.0	-1000.0		0.0				0.0	0.0	0.0	0.0		0.0	0.0	0.0																																							0.0	0.0	0.0							0.0					99.97026982032568			0.0	0.0	0.0	100.0			0.0	-54.954784265397734	-119.48343180396785							0.0		0.0014159352143678916					0.0	945.2602347359903			0.005663740857627261					0.0							0.006648398622729789	0.0	0.0	0.0							0.0			0.0					-64.52199913994741	-64.50581719540543			0.011146677865648241	0.0			0.0		0.011146677865648241	0.022293355731296483	0.0	0.011146677865648241	0.011146677865648241	0.011146677865648241	0.011146677865648241			0.011146677865648241	0.011146677865648241	0.0	0.0	0.0	0.0	0.011146677865648241		0.04654132161292965		0.0								0.03539464374728141						0.0			-0.0014159352143678916	0.0	0.0	0.0	0.0	0.0	0.0	0.0	0.0	0.0	0.0	0.03539464374728141	0.0	0.0	0.0			-1000.0		0.0018826261111257736		0.0	0.051495202449814315					0.0		229.29488770433045	0.0	0.0		0.0			0.0	0.0	0.0		0.0009413130555386628																			0.1205358997539712				0.1205358997539712				0.1205358997539712		0.0	0.0			99.97171263504572								0.0	0.0			0.0						0.0		0.0018826261111257736						1000.0		100.0	0.0				0.0009413130555386628	0.1205358997539712
Ruminococcaceae_bacterium_D16									-1000.0					-0.011144955862732786			1000.0						99.89240627118727	99.89240627118727	99.89240627118727		0.0																				0.0	0.0	0.0	0.0	0.0		0.0	0.0	0.0	0.0		0.0	0.0	0.0	0.0		0.0		0.0	0.0	0.0	0.0	0.0	0.0	0.0	0.0	0.0	0.0	0.0	0.0		-588.4312957034155					0.0				0.0	0.0	0.0	0.0	0.0	0.0	0.0	0.0	0.0	0.0	0.0	0.0	0.0	0.0	0.0	0.0	0.0	0.0	0.0	0.0	0.0	0.0	0.0	0.0	0.0	0.0	0.0	0.0	0.0	0.0	0.0		0.0	0.0	0.0	0.0		0.0		0.0		0.0	0.0	0.0	0.0	0.0	0.0	0.0	0.0	0.0	0.0	0.0	0.0	0.0	0.0												0.0		0.0		0.0								0.0	0.0														0.0			0.0	0.0							0.0	0.0			411.56870429658454	0.0	0.0	0.0	0.0	0.0	0.0		199.7215470371054		0.0		0.0								0.0				0.0					0.034741515923542465	0.0	0.0	199.89240627118727		0.0	0.0					0.0	0.0	0.0	0.0	0.0	0.0	0.0	0.0	0.0	0.0		0.0		0.0					0.0	0.0	0.0						-0.034741515923542465		0.0009411676360828223								100.0							0.0	0.0		0.0			-1000.0	-1000.0	-999.9971685670548	0.0	0.19829910622434	-1000.0	1000.0	999.9985842835274	1000.0					0.0		0.0	0.0	0.0	0.0	0.0				0.037784215656756714	0.05323742319745861	0.037784215656785136	0.0																																																																																																																																																																																																																															0.0												0.0	0.0	0.0	0.0	0.0	0.0	0.0	0.0	-0.034741515923542465		0.0			0.0		0.0	0.0	0.06440009510009759			0.0	0.0			0.05323742319745861		0.0	0.0111449558627289	0.0		1000.0			0.0		0.0		0.0		0.0		0.0			-0.0714108262368427		-0.09370073796230827		0.0									0.0		0.0		0.0		0.0	0.0	0.0	0.0	0.0		0.0	0.0	0.0	0.0			0.0	0.0								0.0	0.0				0.0	0.0							0.006647371539864807	0.0	0.006647371539864807	0.0	0.0	0.0	0.0		0.0	0.0										0.0			0.0		0.0		0.0											-99.76241757975345			0.0	0.0	100.0	0.0	0.0		0.0		99.76241757975342						0.0	0.0738153468114433		0.011162671902638976	308.46349448892954	0.0																																																																																																																																																																																					0.0		0.0																																																																																																								0.0009411676360828223	0.0	511.4611105677717			0.0		0.0	0.0	0.0		-511.4611105677717			-511.4611105677717				0.0009411676360828223				0.0	0.0		0.0	0.0			0.0	0.0	0.0								0.12259451449006065				0.0				0.0	0.0							0.03794004449956152	0.04458741603942633			0.0				0.0					0.0	0.0	0.0	0.0	0.0	0.0	0.0	0.0	0.0	0.0			-411.83274266583226	-0.0009411676360286947					0.0	0.0	0.0	0.0			0.0	0.0	0.0	0.0			0.0								0.0		0.0		0.0	0.015652784154326582				0.0	0.0	0.0			0.0	0.0						0.012605962728766636			0.0		0.0	0.0	0.0	0.0		0.12259451449006065	0.001415716472592976		0.0009411676360828223	0.0																0.0		0.0	0.011144955862732786			0.0	0.0	0.0	0.0	0.0	0.0	0.0	0.0	0.0	0.0	0.0	0.0	0.0	0.0	0.0		-0.001415716472592976					0.0					0.0	0.04458741603942633	0.0					0.0			0.0	0.0	0.0		0.011144955862732786		0.011144955862732786		0.0	0.001415716472592976	0.0									0.0	0.0	0.0	0.0	0.0	0.0	0.0	0.0					0.04458741603942633	0.04458741603942633					0.0111449558627289	0.0		0.12259451449006065								0.0					0.0											0.0											0.001882335272284763					0.0			0.0	0.0		0.001415716472592976				0.0		0.0		0.12259451449006065	0.12259451449006065				0.0																																														1000.0		-588.4312957034155									0.0			0.0																																																																																																																																																																																																											511.64197922382937																																																																																																																																																																																																																																																																																																																																																																																																																																																																																																																																																																																																																																																																																																																																																																																																																																																																									-100.0																														0.0																														0.0												0.0												-0.034741515923542465				-100.0		0.0		0.0								0.1205172786747794	0.0		511.4611105677717				-0.0009411676360828223		0.0		0.0		0.0						0.0						0.0								0.0				-0.0009411676360855381		411.83274266583226		-0.0009411676360286947																						0.0		0.0																				-0.0009411676360828223		-0.012605962728770237																												0.0																				-0.0009411676360855381		-0.0009411676360828223						199.71856178394205		-100.0						0.0																								-100.0										-100.0		0.0		199.56458557439558									-100.0																			0.0																								323.5401889121723			-21.93003927458244																	0.0																																																-0.034052157089561774																								-0.0009411676360855381																				-0.052866109463479916																-0.04019853830197917				0.0		0.0		0.0														-0.018939218033381167								-0.0009411676360286947		-0.0009411676360855381																0.0		11.998117664728056				211.54243299613188				-12.000000000000034				0.0		0.0						0.034741515923542465						0.0																		111.85891297682771		0.0		-0.001882335272284763				0.0				-0.025963037344908457		0.0						-0.0009411676360855381																		0.0		-0.0018823352720573894																						-0.0009411676360828223		0.0												0.0						0.0								0.0		-100.0																								-0.03538917577907341		0.0				-0.049604911902520143				0.0						-0.0009411676360828223		0.0		0.0	0.0	0.0	0.0		0.0	0.0	0.0	0.0	0.0	0.0	0.0			99.93312267223507	100.0	0.0	0.0										823.0934587336218				0.0009411676360828223	0.0009411676360828223				0.0								0.0009411676360828223									0.0	-199.71856178394205		0.0	0.0					0.0			100.0				0.0		0.1509730796481108																																																																																																																																																																																																																																						0.09102163885427217								0.022289911725465572			0.0	0.0	0.0	1000.0	0.0	0.0	0.0	0.0	0.0	0.0	0.0	0.0	0.0	0.0	0.0		1000.0	-900.0							0.0	0.0		0.0			1000.0	1000.0										0.0	0.0					0.0	0.0						0.0										411.64197922382937		0.05323742319745861												0.022289911725465572					0.0	0.0		-0.03191984487796162	0.02661587944328403	0.0																		0.0				0.0					0.0	0.0		0.0	100.0	0.0		0.0	0.0	0.0	0.0				0.0				0.0	99.58066141437575	0.0		0.0	0.21304972213420115	0.05323742319745861	-0.10484569382504105		0.0	99.89240627118727	0.0	0.0	0.0	0.0	0.0		100.0			0.0	0.0		0.0						100.0																		0.0		0.0		0.0	0.0		0.0	0.0		0.0		0.0			0.0				-199.56458557439558						0.02661587944328403							0.0	0.0	0.0	0.0111449558627289									0.0		0.0	0.0	0.0							0.05323742319745861	21.93003927458244				-588.4312957034155																0.0										0.0	0.0			0.0		0.0	0.0	0.0					0.0			0.0	0.011162671902638976	0.011162671902694092	0.011162671902638976			0.0	0.0				0.0													-1000.0	900.2487273761094		99.75127262389054	0.0	-0.011162671902638976		0.0	0.0												0.0					0.0									0.011162671902638976	0.011162671902638976	0.006647371539864807	0.0				0.0		0.0		0.0	0.03405215708955892	0.0	-0.06440009510015443	0.02661587944328403																					0.0	-0.11144955862732786									0.0	0.0	0.0									0.0					0.0			0.0		1000.0	-1000.0	-1000.0	0.0		0.0												-0.0009411676360828223		0.0		0.0		-0.016179444662043352															0.0		0.0		0.0	0.052866109463479916							0.0						0.0	0.0	0.0	0.0	0.0	0.0	0.0	0.0	0.0	0.0	0.0	0.0	0.0	0.0	0.0	0.0	0.0	0.0	0.0	0.0	0.0	0.0	0.0	0.0	0.0	0.0	0.0	0.0	0.0	0.0	0.0	0.0	0.0	0.0	0.0	0.0	0.0	0.0	0.0	0.0	0.0	0.0	0.0				0.0			-0.04019853830197917		0.016179444662043352			0.0	0.0	0.0						0.0	0.0											0.0	0.0	0.0	0.0	0.0				0.0							0.0							0.0					0.0			0.09102163885424375	0.12259451449006065	0.12259451449006065				0.12259451449006065		0.0		0.0009411676360828223			1000.0			0.0						0.018939218033374377		0.0		0.0	-0.0009411676360286947			0.0	0.0	0.0																									0.0009411676360828223												-0.0333355613505546	-0.0333355613505546						0.0											11.998117664728056	0.0	0.0	0.0			0.0	0.0	0.0009411676360286947		0.0018823352719579134	0.0	0.0018823352719579134		-299.42914647296567				0.2626992013246081	1000.0	-999.8774054855099	-162.4764957714101	1000.0	-1000.0	1000.0	1000.0	0.0				-211.54243299613188				12.000000000000034			12.0	0.0018823352719579134	0.0								0.0					0.0			0.0	0.0	0.0	0.0	837.4857581687021	0.0	0.0	0.0	12.000000000000034	0.0	0.0	0.0	0.0		0.0							0.0			0.0			0.0	0.0					0.0							0.0		0.0											0.034741515923542465				0.0					0.0						0.0					0.0	0.0111449558627289	511.4611105677717	0.0	0.0	0.0	0.0	0.0	0.0	0.0	0.0				0.0	0.0	0.0								0.0111449558627289			99.93312267223507		0.0	0.0	199.86953486359016	-0.022289911725465572	0.0	-900.0	-411.64197922382937		0.0	-511.64197922382937																	0.0	0.0	0.0	0.0	0.0	0.0	0.0	0.0	0.0	0.0	0.0	0.0	0.0				-0.021760599837518168			1000.0						0.0	0.0	0.0	-111.85891297682771	0.0									0.0		0.0	0.0	12.0	0.001882335272284763		0.001882335272284763	-311.6323481658501		0.44905362313499664		0.0				0.0	0.001882335272284763		0.08999479147348666		0.0						0.0	11.964610824220927	0.001882335272284763	0.0		0.021760599837518168						0.0	0.05323742319745861	0.006647371539864807	0.05323742319745861	0.011162671902638976	0.05323742319745861	0.011162671902638976			0.05323742319745861	0.011162671902638976	0.0								0.02596303734490773	0.07292980191186871	0.04458741603942633														0.0		0.0														0.0	-211.82867470953613	0.001882335272284763	0.0					0.0	0.0	0.0	0.0	0.0	0.0	0.0			0.0			0.0009411676360828223	0.0				0.0009411676360828223	311.6316542273612		-0.03538917577907341						0.0			0.0	0.0	0.0	0.0009411676360828223	0.0	0.0											0.0	0.0						0.0	0.0018823352720573894	0.0											0.0014157164725926337	0.001415716472592976	0.0	0.002831432945185952	11.891681022309399	11.891681022309399	0.0										0.0							0.0		0.0			0.0		0.0		0.0			0.04458741603942633	0.04458741603942633				0.0																																																																																																																																																																																											0.0009411676360828223			0.0		0.0							0.0		0.0					0.0	0.0	0.0																0.0			0.0			-1000.0	-1000.0				0.0																														0.0	0.0	0.0	0.0	0.0	0.0	0.0	0.0	0.0										0.0				0.0	199.7215470371054		0.0	0.0	0.0	99.75127262389054	100.0			0.0	0.0	-0.04458741603942633							0.0		0.001415716472592976			0.0		0.0	299.9331226722351			0.005662865890371904												0.006647371539864807	0.0	0.0	0.0															0.0				0.0111449558627289	0.0	0.0	0.0	0.0		0.011144955862732786	0.022289911725465572	0.0	0.0111449558627289	0.0111449558627289	0.0111449558627289	0.0111449558627289			0.0111449558627289	0.0111449558627289	0.0	0.0			0.0111449558627289		0.046534131641919885		0.0	0.0		0.0		0.0	0.0		0.03538917577907341	0.0					0.0	0.0		-0.002831432945185952	0.0						0.0	0.0						837.5211473444813			999.9423209124953		0.0		0.0	0.049604911902520143					0.0		11.936268438348861				0.0				0.0	0.0		0.0009411676360828223																			0.1205172786747794				0.1205172786747794				0.1205172786747794			0.0			99.9717170050406								100.0	0.0	100.0		0.0								0.0						-1000.0		0.0				0.034741515923542465	0.0009411676360828223	0.1205172786747794		0.0						0.0
adolescentis			0.0						-1000.0								1000.0										0.030382242488485645							0.0													0.0		0.030382242488485645	0.030382242488713018	0.0			0.030382242488537235	0.030382242488713018	0.039302817560104106			0.030382242488537235	0.030382242488713018	0.03038224248867431		0.030382242488674327		0.0		0.030382242488485645	0.030382242488713018	0.0		0.030382242488485645	0.030382242488713018	0.0	0.030382242488485645		0.030382242488713018							0.0				0.0	0.0	0.030382242488485645	0.030382242488713018	0.0	0.0	0.030382242488485645	0.030382242488713018	0.07498511784592665	0.0	0.030382242488537235	0.030382242488713018	0.030382242488713018	0.030382242488674327	0.0	0.0	0.030382242488485645	0.030382242488713018	0.0	0.0	0.030382242488485645	0.030382242488713018	0.0	0.030382242488485645	0.0	0.030382242488713018	0.0		0.030382242488485645	0.030382242488713018	0.0			0.030382242488537235	0.030382242488713018	0.07498511784588795		0.03038224248867431		0.03038224248867431			0.030382242488713018	0.030382242488485645		0.030382242488485645	0.030382242488713018	0.0		0.030382242488485645	0.030382242488713018	0.0	0.030382242488485645		0.030382242488713018		0.0033132494551466607										0.0		0.0		0.0						0.002208832970187706								0.0				0.0						0.0		0.08390569291731775										0.0			0.0	0.0	0.0	0.0				-1000.0	-1000.0	0.001104416485093853		0.5003365126864802					0.0		0.0			0.03568230028577091		0.0	0.03568230028577091		0.0		0.09019835238643736	0.0	0.002208832970154617	100.05352345042866		0.002208832970154617	0.0						0.0	0.0	0.0	0.0	0.015191121244268618	0.0	0.0	0.0	0.015191121244346			0.0		0.0	0.0	0.0			0.0	0.0			-1000.0	1000.0	1000.0	-0.09019835238643736	0.0	0.001104416485093853								100.0					0.0				0.0				-1000.0	999.9842608613387	-960.9166684035808	0.0011044164850773086	999.8888223710567	-1000.0	0.0	-1000.0	1000.0		0.001104416485093853		0.0		0.0		0.001104416485093853	0.001104416485093853		0.0	0.005522082425436177			0.05164524690417238	0.05164524690411554	0.05164524690411554																																																																																																																																																																																																																																0.03568230028577091	0.0										0.03568230028571918		0.0	0.0	0.0	0.0	0.0	0.015191121244346	0.0	-0.09019835238643736				0.002208832970154617	0.0		0.0	0.0	0.05164524690417238			0.030382242488537235				0.05164524690411554	100.26195410828677	0.0033132494551466607	0.008920575071429794	0.0	0.0	-1000.0			0.0	0.0	0.0	0.0	0.0	0.0	0.0	0.0	0.0	0.0		0.01784115014285959				0.0	0.0	100.0				249.57892244274603	-99.92471849265019						0.0	0.0							0.0	0.0	0.0	0.0			0.0								0.002208832970154617	0.0011044164850773086					0.0	0.0		0.0		0.0	0.0	0.0005033313576464485	37.95584737659681	0.0	37.95584737659681	0.0						0.0		0.0			0.0	0.0		0.0	0.0	0.0					0.08798951941628275		0.08798951941628275											-0.11072733803132451			0.0		0.07162924679521994				0.25532760937630883		0.11072733803132451						797.1437257366442	-784.3603262218868	100.0	0.0	0.0	0.0																																																																																																																																																																																					0.0		0.0																																																																																																								0.001104416485093853					0.5003365126864802		0.0			0.0				0.0							0.001104416485093853	0.0011044164850773086								0.3433171287925916	0.0	0.0			0.008920575071442727				0.10917049063663316		0.0		0.0												101.06601585435453	139.02296764743645		0.001104416485093853	0.0											0.0037977803110865		0.0037977803110607056				0.0037977803110865	0.0			-991.1942767695283	-0.0011044164850773086														0.0	0.001104416485093853														0.21721676982131682	0.0		0.0	0.0				0.0		0.0	0.0	0.002208832970154617	141.02492074383406	141.0271295768042			0.027158694549961743					0.0	0.0		0.0	-0.18150557958384456				0.001104416485093853	0.0																		0.1018067629598545	0.11072733803132451			0.0	0.0	0.0	0.0	0.0	0.015191121244346	0.0	0.0	0.015191121244268618	0.0	0.0	0.0	0.015191121244346	0.0										0.08390569291736938				139.02296764743645				0.0	0.0	0.0			0.0	0.002208832970154617			0.11072733803132451		0.11072733803132451		0.0	0.009027396559190493	0.0033132494551466607		0.0		0.002208832970154617	0.002208832970154617		0.0033132494551466607	0.0	0.0	0.0	0.25532760937633725	0.0	-0.25532760937630883			0.0			0.0033132494551466607	0.0	139.02296764743645	139.02296764743645					0.010024991556523647		136.21411973203425	-136.20409474047773	0.001104416485093853			0.0		0.002208832970187706	0.001104416485093853		0.0				0.0					0.0		0.0			0.0	0.0		0.002208832970154617		0.0							0.002208832970154617					0.0	0.0					0.0057141471040492876						0.0		0.10917049063663316	0.10917049063663316				0.0			0.0		0.030382242488485645		0.030382242488713018		0.0				0.030382242488537235	0.030382242488713018		0.039302817560104106					0.030382242488537235		0.030382242488713018	0.03038224248867431		0.030382242488674327		0.0		0.030382242488485645		0.030382242488713018		0.0		0.030382242488485645			0.030382242488713018	0.0	0.030382242488485645				0.030382242488713018				0.0	0.0	0.0	0.0						0.008920575071429794	0.008920575071429794	0.0																																																																																																																																																																																																											1000.0									-99.92471849265019						0.0																																0.0		-0.0033132494551466607																0.0						0.0																																																																																																																																																																																																																																																																																																																																																																																																																																																																																																																																																																																																																																																																																																																																																																																																		-100.0				1000.0				0.0								-0.03568230028577091																										-100.0		0.0		0.0		0.0		0.0		0.0		0.0		0.0								0.0		0.0						0.0				0.0		0.0		0.0		0.0						-0.07162924679521994						-100.0						0.35666606978648574	0.0		0.0				-0.0011044164850915195						0.0		0.0				0.0								0.0						0.0				-0.0011044164850773086		991.1942767695283		-0.0011044164850773086																																												-0.001104416485093853		-0.027158694549967777		0.18150557958384456								-0.08390569291736938				0.0		0.0																								99.92471849265019								-0.002208832970187706		-0.0011044164850915195				0.0		-100.0		285.4508972461558		0.0				0.0										0.0				0.0						0.0033132494551466607		0.0		0.05033313576464485						0.0		199.99440266103363		-100.0				-100.0		0.0		0.0				249.59031578367922						0.0		0.0		0.0								0.0		0.0		0.0		0.0		0.0																		499.6442024121154			-100.0																	0.0		-0.02827077935558009																																														-0.11441526519274703												-47.504839208060666												-0.0011044164850915195				0.0		0.0		0.0				1000.0						0.0		-0.1642711184258619																0.0				0.05033313576464485		0.0		0.15099940729393455		0.0				0.0		0.0				0.0		-0.04999958965899509		0.0		0.0		0.0		-0.0011044164850773086		-0.001104416485093853		0.0						-0.002208832970154617								0.0		-0.0022088329708367382				-100.0										0.0						0.0						0.0								14.423267535436139										-0.28964120361737855				-0.002208832970154617								-0.06575138996515761				0.0		0.0		0.0		0.0								0.0								0.0		-0.002208832970154617		0.0								0.0		0.0				20.632842329525886		-0.0011044164850915195				-0.0011044164850773086						-0.0005033313576464485		0.0		0.0		0.0		-100.0		0.0				0.0		0.0		0.0		0.0		-0.0011044164850915195		-100.0								0.0		37.93901202477075				0.0						86.54459381651316										-0.1256284897608566		-0.057323549069138835		0.0		0.0				-0.0011044164850915195		1000.0		0.0	0.0	0.0	0.0		0.0	0.0	0.0	0.0	0.0	0.0	0.0			0.0	249.57892244274603	0.0		0.0		0.0	0.0	0.001104416485093853									0.002208832970187706	0.001104416485093853				0.0								0.0011044164850773086	0.0	0.0					0.0			100.0	0.0	0.0	0.0	0.0	0.002208832970154617	0.001104416485093853	0.0	0.001104416485093853			249.57892244274603	-535.0298196889019			0.0		199.75078814372227																																																																																																																																																																																																																																			0.0			797.073051641582								0.03568230028577091			0.008920575071429794	0.008835331880732156						0.015191121244346			0.015191121244268618				0.015191121244346		999.9202466134673	-1000.0							0.0	0.0	0.0	0.0		852.9661232303042	1000.0	1000.0			0.0							0.0						0.0	-999.9643176997142	0.008920575071429794	0.0	1000.0			0.0								0.0		1000.0		0.0	0.05164524690411554		0.0			-0.0033132494551466607		0.0	0.0	0.0	0.0	0.0						0.001104416485093853		-199.69121991674405	-999.9415720344458	1000.0																		0.0							0.008920575071429794	0.008920575071429794	0.008920575071429794	0.0	0.0	0.0	0.0	0.0	0.0	0.0	0.0	0.0	0.0		-199.99440266103363		0.0			0.0		-1000.0				200.57758021841812	0.05164524690411554	-0.008920575071442727		0.0					0.008835331880732156	0.008835331880732156		100.0		0.0		0.0	0.0	0.0	0.0												0.0							0.0	249.59031578367922			0.0	0.0	0.0	0.0	0.0	0.0	0.0	0.0	0.0		0.0	0.0	0.0	0.0		0.0	0.0		100.0			0.03568230028571918	0.03568230028571918	0.03568230028571918		0.057323549069138835	852.9661232303042		0.0	0.0			0.0	0.0	0.0	0.010024991556523647								0.0033132494551466607	0.0		0.0		0.0							0.8952988883831949	99.74883765253446					0.0	0.0	0.0	0.0						0.001104416485093853			0.0						0.008920575071429794	0.008920575071429794	0.008920575071429794	0.008920575071429794	0.008920575071429794	0.008920575071429794	0.0033132494552484703	0.0	853.0107261056614			37.104630447256795		0.001104416485093853		0.0								0.0	0.0	0.0	0.0		0.02827077935558009		0.001104416485093853													0.0				1000.0	-1000.0		0.0	0.0	0.0		0.0																		0.0		0.0							0.0	0.0	37.95584737659681					0.030382242488713018		0.028173409518331027		0.0	0.11441526519274703		-0.05164524690411554	0.0												0.0				47.504839208060666		47.504839208060666						0.09914549908010951	0.0						0.0	0.0	0.0							0.0							0.030382242488713018					-1000.0	-999.9977911670298	1000.0	0.0			0.02676172521432818			0.02676172521432818	0.0	0.0	0.0					-0.002208832970187706		0.0		0.0		-86.58763627781502					0.0				0.0						-1000.0		0.030382242488713018		0.0	0.1642711184258619												0.008920575071442727		0.0	0.0	0.0	0.0	0.0	0.0	0.0	0.0	0.0	0.0	0.0	0.0	0.0	0.0	0.0	0.0	0.0	0.0	0.0	0.0	0.0	0.0	0.0	0.0	0.0	0.0	0.0	0.0	0.0	0.0	0.0	0.0	0.0	0.0	0.0	0.0	0.0	0.0	0.0	0.0	0.0	0.0					0.0			-913.412363722185	1000.0			0.0	0.0	0.0			-1000.0		0.0		0.0									0.0	0.0	0.0	0.0	0.0	0.0	0.0				0.0				0.0		0.0	0.0							0.5003365126864802						797.073051641582			0.10917049063663316	0.10917049063663316	0.0			0.10917049063663316		0.0	0.0	0.006626498910463852		0.0	999.9988955835149				0.0	0.0			0.04999958965898902			0.0			-0.0011044164850773086		0.0	0.0	0.0	0.0	0.0	0.002208832970154617		0.0	0.0	0.0	0.0	0.0														0.0				0.001104416485093853	0.008920575071442727	0.008920575071429794							0.001104416485093853		-199.69803848033325	-199.69803848033325			0.0	0.0												0.0	-0.0022088329708367382							0.0	0.0011044164857594296		0.0022088329708367382	0.0	0.0033132494559305913		0.06575138996515761				1000.0	1000.0	-1000.0	1000.0	1000.0	-960.9223825506849	-1000.0	1000.0	0.0				100.0								0.0022088329708367382	0.001104416485093853											0.0				0.0		0.0	0.0	0.0	0.0		0.18150557958384456	0.0		0.0	0.0	0.0	0.0								0.0	0.0				0.0		0.0	0.08798951941628275		0.0			0.0	0.001104416485093853		0.030382242488713018	0.0	0.030382242488485645	0.001104416485093853		0.001104416485093853	0.25532760937633725	0.001104416485093853				0.001104416485093853		0.001104416485093853		0.002208832970187706		0.09019835238643736	0.0			0.25532760937633725					0.0											0.0	0.008920575071429794		0.0													0.0								0.008920575071429794			0.0		0.0		99.79912014117127	-0.03568230028577091	0.0	-1000.0	-1000.0	852.9661232303042	0.0	-1000.0	-0.044602875357213634								0.0113933409332595			0.011393340933182117				0.0113933409332595	0.0	0.0	0.0	0.0	0.0	0.0113933409332595	0.0	0.0	0.011393340933182117	0.0	0.0	0.0	0.0113933409332595				-14.47837957653951	-14.423267535436139										0.28964120361737855			-199.31662477862767					0.001104416485093853			0.0			0.0		0.002208832970154617	0.002208832970154617				39.156371635855294		0.0				0.004417665940375412	0.002208832970154617	0.0		99.3003616975102									0.002208832970154617			14.47837957653951	0.001104416485093853					0.001104416485093853	0.05164524690411554	37.95584737659681	0.05164524690411554	0.0	0.05164524690411554	0.0			0.05164524690411554	0.0	0.0								0.06575138996515761	38.328979113827586	139.02296764743642						0.0037977803110865			0.0037977803110865				0.0037977803110865	0.0		0.0						0.0037977803110865			0.0037977803110865				0.0037977803110865	0.0	-900.736898671801	0.002208832970154617					0.0										0.0		0.0	0.0	0.0		0.0		0.0	571.6665833848199										0.0	0.0		0.0	0.0011044164850773086	0.0	0.0	0.0		-0.02676172521432818	0.0	0.02676172521432818	0.0		0.0							0.008920575071429794		0.002208832970154617		0.002208832970154617	0.0				0.0							0.005714147104049288	0.005714147104049288	0.005714147104072254	0.005714147104118161	763.6144270744015	-89.32383001420328	0.001104416485093853		0.03568230028577091					0.0			0.0		0.0	0.11072733803132451	-0.11072733803132451					0.0		-20.632842329525886					0.0	0.0	0.001104416485093853	139.02296764743645	139.02296764743645				0.0																																																																																																																																																																																											0.0011044164850773086					0.001104416485093853							0.0		0.0	0.0	0.0	0.0		100.0	-1000.0	-1000.0	1000.0	0.0	100.3726814463181		0.0		0.0							50.95916860008981						0.0	0.0	0.0			0.008920575071429794	0.008920575071429794	0.008920575071429794	0.008920575071442727																													0.0	0.0	0.0	0.0	0.0	0.0	0.0	0.0	0.0	0.0	0.0	0.0		0.0	1000.0	297.20279415391195	0.11072733803132451	0.0	0.0			0.001104416485093853		99.92471849265019			0.0		0.0	100.0			0.0	50.99485090037558	911.9362009526534							0.001104416485093853		0.0057141471040492876					0.0	249.4991690562133			0.022856588416289014	0.0							0.0				37.95584737659681	0.0	0.0	0.0	-37.93901202477075		0.0				0.0			0.0					0.0	-86.54459381651316		0.017841150142885454	0.008920575071429794				0.0	0.017841150142885454	0.008920575071442727	0.03568230028577091	0.0	0.008920575071429794	0.008920575071429794	0.008920575071429794	0.008920575071429794			0.008920575071429794	0.008920575071429794	0.0	0.0		999.9643176997142	0.008920575071429794	0.017841150142885454	0.27316875951920977			0.0		0.001104416485093853	0.001104416485093853		0.0											-0.0057141471040492876	0.0						0.0	0.0						0.0		0.008920575071442727	999.6733077900521		99.82061016354191		0.0	0.1256284897608566	-99.82061016354191		0.057323549069138835	0.057323549069138835		0.0		0.0	0.0	-805.5058868976008	0.0	0.0		0.0	0.0	0.0	-0.001104416485093853	0.0																0.35666606978648574							0.35666606978648574				0.35666606978648574		0.0	0.0		0.0	0.0								0.0	0.0			0.0								0.0		0.0		0.0	0.0	-1000.0			0.0				0.0011044164850773086	0.35666606978648574			-0.001104416485093851
aerofaciens				120.18453615621195																							0.0																				0.0	0.0	0.0	0.0	0.0		0.0	0.0	0.0	0.0		0.0	0.0	0.0	0.0		0.0		0.0	0.0	0.0	0.0	0.0	0.0	0.0	0.0	0.0	0.0	0.0	0.0											0.0	0.0	0.0	0.0	0.0	0.0	0.0	0.0	0.0	0.0	0.0	0.0	0.0	0.0	0.0	0.0	0.0	0.0	0.0	0.0	0.0	0.0	0.0	0.0	0.0	0.0	0.0	0.0	0.0	0.0	0.0		0.0	0.0	0.0	0.0		0.0		0.0		0.0	0.0	0.0	0.0	0.0	0.0	0.0	0.0	0.0	0.0	0.0	0.0	0.0	0.0												0.0				390.40039255015887																0.0	0.0	0.0	0.0				0.0			0.0	0.0		0.0	0.0				0.0	0.0											200.0	100.0	0.0		0.0				-0.011973362009484845	0.0	0.0	0.0			0.0		0.0	0.0				0.1641908717510887	0.0		-199.60487905368518					0.0			0.0	0.0	0.0	0.0	0.0	0.0	0.0	0.0	0.0	0.0										0.0	0.0	0.0					-0.1641908717510887		0.01462721010786214								-199.61685241569467							0.0	0.0		0.0	0.0		-1000.0	999.9928031262772	-999.9928031262772	0.0	999.8258260427403	-27.935662890340723	-1000.0	1000.0	1000.0						0.0	0.0	0.0	0.0	0.0	0.0	0.0			0.1191216206630088	0.0	0.11912162066300876																																																																																																																																																																																																																																0.0	0.0									0.0			0.0	0.0	0.0	0.0	0.0	0.0	0.0	-0.1641908717510887				0.0		0.0	0.0	0.0	0.0			0.0	0.0			390.40039255015887		0.0	0.01197336200948703	0.0	0.0				0.0	0.0	0.0	0.0	0.0	0.0	0.0	0.0	0.0	0.0		0.02394672401896969				0.0	0.0	0.26307136724801694				-100.0	100.0				0.0				0.0	0.0			0.0		0.0	0.0	0.0	0.0	0.0	0.0	0.0										0.0				0.0	0.0				0.0			0.0	0.0		0.0	0.0			0.011973362009484845	0.0										0.0	0.0		0.0			-28.63630698499105		-28.63630698499105											-318.06146176885125			0.0		72.6763721893766				0.0		318.06146176885125	0.0		0.0	0.0	0.0	28.517185364328043	-228.80204487559763	16.834900951429404	0.0	55.49254264329517	0.0																																																																																																																																																																																						0.0																																																																																																									0.01462721010786214					0.0													0.01462721010786214	-20.184536156211948			0.0	0.0		0.0	0.0		-28.63630698499105	0.0	0.0	0.0		51.27911689674058						0.1317069821043333				0.0												0.0	0.0																					0.0			100.0						0.0	0.0	0.0	0.0			0.0	0.0	0.0																0.0	0.03668066589091268				0.0	0.0	0.0			0.0	0.0						0.07760734264226729							0.0			0.1317069821043333	0.0	0.01462721010786214	0.01462721010786214	0.0								0.0	0.0	0.0	0.0	0.0	0.0	0.0			0.01197336200948703	0.0	0.01197336200948703		0.0	0.0	0.0	0.0	0.0	0.0	0.0	0.0	0.0	0.0	0.0	0.0	0.0	0.0													0.0	0.0	0.0	0.0					0.0			0.0	0.0			0.011973362009484845		0.011973362009484845		0.0	0.007196873722818964	0.0									0.0	0.0	0.0	0.0	0.0	0.0	0.0				0.0		0.0	0.0					0.01197336200948703		1000.0	-999.9880266379905										0.0			0.0													0.0									0.029254420215693244					0.0	0.0			0.0		0.007196873722818964						0.0		0.1317069821043333	0.1317069821043333			-871.0423014182791	0.0																																																									0.0			0.0																																																																																																																																																																																																											1000.0									100.0				120.18453615621195								0.0		0.0																		51.27911689674059		-20.18453615621199																								25.639558448370266		-25.63955844837028		-51.27911689674058				-25.63955844837028																																																																																																																																																																																																																																																																																																																																																																																																																																																																																																																																																																																																																																																																																																																																																																																														199.61685241569467				-100.0				0.0								0.0		0.0												0.0												-0.26307136724801694		0.0		0.0		0.0		0.0		0.0		0.0		0.0								0.0								0.0										0.0		-28.80049785674214				-72.6763721893766						-16.834900951429404						0.7304839246834868							-0.01462721010786214		0.0		0.0		0.0						0.0								-100.0										-0.014627210107846622		-100.0		-0.01462721010786214																																												-0.014627210107860833		-0.07760734264226729																0.0																								-100.0								-0.014627210107860833		-0.014627210107860833						-100.0		-100.0						0.0										0.0				0.0								0.0		0.0				0.0				0.0		-13.76874195470441				-0.3475131174897115		0.0		0.0				-100.0						0.0		0.0		0.0								0.0		0.0		0.0		0.0		0.0																		884.5957282486831	0.0		-100.0																	0.0		-0.06957274995465923																																								-11.903888333071551						-0.22959109752798668												-11.701361179232375												-0.014627210107860833										871.0423014182791		-100.0						0.0		-0.2949913233049273																-0.27481535730517237				0.0				0.0		0.0												-0.1109853446128568		0.0						-0.014627210107846622		-0.014627210107860833																0.0		-0.029254420215693244				-100.0								0.0		0.0						28.80049785674214						0.0								-0.14958119325740427										-0.8648560043406555				-0.029254420215693244				0.0				13.012683057333561						0.0		-0.014627210107846622		0.0																		-0.02925442021572428										0.0						-0.18401620546706						-0.014627210107860833																0.0				0.0		0.0		0.0						317.89086382259677										-0.046265929853802845										-0.0942689504804548		25.639558448370295		-0.07573175211734906		0.0				-0.26124296598459296		11.72971437581191								-0.014627210107860833																		550.1123801793176	-100.0	0.0	0.0							99.99280312627718	0.0						0.01462721010786214	0.01462721010786214				0.0		0.0						0.01462721010786214	0.0	0.0							0.0	100.0		0.0	0.0							200.0	100.0				0.0		0.007196873722818964																																																																																																																																																																																																																																														0.38314758430533835			0.0	0.0	0.0	0.0	0.0	0.0	0.0	0.0	0.0	0.0	0.0	0.0	0.0	0.0	0.0		-560.683796804363	560.683796804363							13.149393123838081	13.149393123838081		0.0			1000.0	1000.0		0.0	0.0							0.0	0.0						1000.0		0.0	-999.6407991397136			0.0									0.0	1000.0		0.0										0.0	0.0	0.38314758430533835									0.055052336596645546	0.0														0.0				27.0426649927997				27.0426649927997		0.0						0.0	0.0	27.0426649927997		0.0	0.0	0.0	0.0	0.0			13.149393123838081					-229.67468199470386				0.6964728853456563	0.0	-0.011973362009484845		0.0					0.0	0.0		13.76874195470441			0.0	0.0	0.0	0.0	0.0								0.0											0.0	-100.0			0.0	0.0	0.0	0.0	0.0	0.0	0.0	0.0	0.0	0.0	0.0	0.0	0.0	0.0		0.0	0.0		0.3475131174897115							0.055052336596645546				0.0						0.01197336200948703								0.0			0.0		0.0			0.0	0.0			390.40039255015887	100.0			0.0																	0.0										0.0	11.701361179232375	0.0	0.0	339.33947419773887			0.0	0.0								0.0	0.0	0.0	0.0		0.06957274995465923	0.01462721010786214	0.0				0.0													681.9505115931582	-1000.0		318.04948840684176	0.0	0.0	11.784766712408542	0.11912162066300876	0.0								11.903888333071551		0.0	0.0	0.0				0.0										0.0	0.0	0.0	0.0	0.0			0.0	0.0	0.0		0.0	0.22959109752798668	0.0	0.0	0.0												0.0				11.701361179232375		11.701361179232375			0.0		0.0	0.0	0.11973362009487032																	0.0	0.0				0.0								0.0		0.0														0.0			0.0	0.0					0.0								-871.0423014182791		100.0		0.0		0.0	0.2949913233049325																																																													0.27481535730517453						0.0	0.0	0.0			100.0													0.0	0.0			0.0	0.0	0.0			0.0						0.0	0.0								0.0									0.1317069821043333	0.1317069821043333				0.1317069821043333		0.0	0.0	0.01462721010786214			1000.0			0.0						0.11098534461286087		0.0			-0.014627210107846622									0.0					0.0																	0.01462721010786214							0.0		0.0		-0.007196873722818964	-0.007196873722818964																	-0.029254420215693244							0.014627210107846622	0.0		0.029254420215693244	0.0	0.029254420215693244	0.029254420215693244	0.0				1000.0	-999.181919803291	-27.80395590823639	1000.0	1000.0	-1000.0	1000.0	-1000.0	0.0				100.0								0.029254420215693244	0.0	0.0							0.0			0.0					0.0	0.0	0.0	0.0	0.0	0.0	0.0	0.0	0.0	0.0	0.0	0.0	0.0		0.0							0.0				0.0		0.0	-28.63630698499105					0.0							0.0		0.0											0.1641908717510887				0.0					-1000.0											0.0	0.01197336200948703		0.0		0.0	0.0		0.0	0.0	0.0														0.01197336200948703			350.1123801793176		0.0	0.0	0.0	-0.38314758430533835	0.0	-988.657839681054	-1000.0		0.0	-1000.0	-0.35920086028636433																0.0	0.0	0.0	0.0	0.0	0.0	0.0	0.0	0.0	0.0	0.0	0.0	0.0				0.0	0.14958119325740427										0.0	0.8648560043406555							0.0					0.0	0.0		0.029254420215693244		0.029254420215693244	0.0		0.0		0.0				0.0	0.029254420215693244	0.0		-228.80204487559763	0.0						0.0		0.029254420215693244	0.0	0.0	0.0							0.0	0.0	0.0	0.0	0.0	0.0			0.0	0.0	986.8506068761619							-13.012683057333561		0.27916012959269665	0.0														0.0		0.0														0.0	199.60487905368518	0.029254420215693244															0.0		0.0	0.01462721010786214	0.0		0.0		0.014627210107846622	671.1859817623929							0.0	0.0				0.0	0.0	0.01462721010786214			0.0										0.0	0.0					0.0		0.02925442021572428												0.007196873722766649	0.007196873722766649	0.007196873722766649	0.007196873722818964	-0.18610675306183566	-0.18610675306183566	0.0							0.0										0.0		0.0		0.18401620546706	0.0		0.0		0.0			0.0	0.0				0.0																																																																																																																																																																																											0.01462721010786214												0.0																0.0						0.0	-0.09305337653086099					0.0	0.0	0.0	0.0	0.0		0.0	0.0	0.0																													0.011973362009484845	0.0	0.0	0.0	0.0	0.0	0.0	0.0	0.0	0.0	0.0	0.0	0.0		0.0					0.0					0.0		0.0	0.0	0.0	318.04948840684176	-317.89086382259677			0.0	-0.09305337653086099	-0.09305337653089889									0.007196873722818964					0.0	450.1123801793176			0.028787494891118908												0.0			0.0	0.046265929853802845		0.0	0.0											0.0	0.0942689504804548			0.01197336200948703				0.35920086028636433		0.01197336200948703	0.38314758430533835	0.0	0.01197336200948703	0.01197336200948703	0.01197336200948703	0.01197336200948703	-25.63955844837028	25.63955844837028	0.01197336200948703	0.01197336200948703	0.0	0.0	0.0	-1000.0	0.01197336200948703		0.44690597441319824			0.0		0.0			0.07573175211734906	0.07573175211734906							0.0			-0.007196873722818964																	-1000.0		0.0		0.0	0.26124296598459296			-11.72971437581191	0.055052336596645546		0.0					0.0					0.0		0.01462721010786214																		0.7304839246834868					0.7304839246834868				0.7304839246834868		0.0			0.0	72.55044406560046								0.0	0.0	0.0					0.0					0.0		0.0		0.0	0.0	-1000.0						28.80049785674214	0.014627210107846622	0.7304839246834868		0.0
bicirculans	0.0								-0.17714103990662583					-0.0024395112566253374			0.17714103990658714										0.11230531373564645						75.2050963871523														13.502096804115366	0.0	0.11230531373559723	0.11230531373587382	13.502096804115366		0.0	0.11230531373559723	0.11230531373587382	13.606180850766464		0.0	0.11230531373559723	0.11230531373553276	0.0		0.0		13.502096804115366	0.0	0.11230531373564645	0.11230531373587382	13.502096804115366	0.0	0.11230531373564645	0.11230531373587382	13.502096804115366	0.11230531373564645	0.0	0.11230531373587382							-0.5816218417363643				13.502096804115354	0.0	0.11230531373564645	0.11230531373587382	13.502096804115354	0.0	0.11230531373559723	0.11230531373587382	0.0	0.0	0.11230531373559723	0.11230531373553276	0.0	0.0	13.502096804115354	0.0	0.11230531373564645	0.11230531373587382	13.502096804115366	0.0	0.11230531373564645	0.11230531373587382	13.502096804115354	0.11230531373564645	0.0	0.11230531373587382	13.502096804115366	0.0	0.11230531373559723	0.11230531373587382	13.502096804115366		0.0	0.11230531373559723	0.11230531373553276	0.0		0.0		0.0		0.0	0.11230531373587382	0.11230531373564645	0.0	0.11230531373564645	0.11230531373587382	13.502096804115366	0.0	0.11230531373564645	0.11230531373587382	13.502096804115366	0.11230531373564645	0.0	0.11230531373587382												0.0				0.0														0.0										0.0	0.0	0.10408404665102032						0.0														48.06511563282905	29.65904358142214	0.010724205483696849	0.0	82.46432863617292								0.0				0.007318533769876012			0.0		0.2612266635447895	0.0	0.17714103990662583	-153.70767974122285		0.17714103990662583	0.0						0.0	0.0	0.05615265686779861	0.0	0.05615265686779861	0.0	0.0	0.0	0.05615265686779861										13.502096804115354				1000.0	-1000.0	-1000.0	-0.2612266635447895		0.010724205483696849								-153.70767974122282							0.0	0.0			0.0	-144.5091259501462	-7.7162455676743775			0.010724205483711557							0.0	64.63115221126834					0.010724205483696849	0.010724205483696849		0.0				3.630537515101989	1.1798033713386156	3.630537515101989																																																																																																																																																																																																																																												0.0	0.0	0.0	0.0	0.0	0.0	0.0	0.0	-0.2612266635447895		0.04289682193484623	0.0			0.0	0.0	-69.25619090087957	1.1798033713386076	0.00975804502650135	0.00975804502650135	0.11230531373559723	0.0			1.1798033713386156			0.0024395112566098064	0.0	0.0	1000.0			0.0	0.0	0.0	0.0	0.0	0.0	0.0	0.0	0.0	0.0	0.0024395112566253374	0.2903018395372658				0.0	0.0	0.6541364185190957				98.9169504483812	18.406072051407094														0.0	0.0	0.0	0.0												-0.010724205483711557				-1.025332674573939	0.0	0.0							0.07360810887559273	0.0	0.07360810887559273	0.0								0.0							0.0	0.0			0.0		0.2612266635448406		0.2612266635448406						0.0					0.0			0.0		0.20035031542712617				0.0		0.0	0.0		0.0	0.0			-13.889979884299237	-8.61806201888669	0.0	130.83745021805598	0.0																													0.0	0.0																																																																																																																																																							0.0		0.0	7.939844977045141e-07																																																																																																							0.010724205483696849					82.46432863617292		0.0														0.010724205483696849	0.010724205483696849	0.0							0.2612266635447895	0.0							0.007318533769860481	0.11262826769228265				0.0												0.0	0.08433231435928958		0.010724205483696849										0.0	0.0	0.011598652960287836	0.0	0.011598652960287836	0.0	0.0	0.0	0.011598652960287836	0.0			8.005815927836426	-0.010724205483696849																	0.0										0.0		0.0	4.699836097124807									0.0	69.25619090087957	924.9720446527543	75.02795534724567	0.0			5.870141003122626					0.0	0.0	0.0	0.0	-4.664550236946411	-3.359376461214879	0.018149445077824566		0.010724205483696849	0.0							76.37639521005812	0.0	0.0	0.0	0.0	0.0	0.0	0.0				0.0	0.0024395112566253374			0.0	0.0	0.0	0.0	0.0	0.04639461184129726	0.0	0.0	0.04639461184129726	0.0	0.0	0.0	0.04639461184129726				-0.018149445077824566							0.10408404665099624				0.08433231435924426						0.0		-76.37639521005815	0.0	0.17714103990658714			0.0024395112566253374		0.0024395112566253374		-0.03217261645113467	0.05032206152895924	0.0									0.0	0.0	0.0	0.0	0.0								0.08433231435924426	0.08433231435924426					0.013163716740306655		0.013163716740306655		0.010724205483696849												0.0	0.0				0.0		0.0			0.0												0.021448410967877862					0.0	0.0					0.018149445077824566				0.0		0.0		0.11262826769228265	0.11262826769228265		0.0	17.345024954709515	0.0			13.502096804115366		0.11230531373559723		0.11230531373587382		13.502096804115366			0.11230531373559723		0.11230531373587382		13.606180850766464					0.11230531373559723		0.11230531373553276	0.0		0.0		13.502096804115366			0.11230531373564645	0.11230531373587382		13.502096804115366		0.11230531373564645		0.11230531373587382		13.502096804115366	0.11230531373564645			0.11230531373587382																0.0																																																																																																																																																																																																											118.2687618363783									18.406072051407094		0.0																		-75.2050963871523																																																																																																																																																																																																																																																																																																																																																																																																																																																																																																																																																																																																																																																																																																																																																																																																																																												153.70767974122282				-29.65904358142211												0.0										144.50912595014626		-64.63115221126834														-0.6541364185191014		0.0		0.0		0.0		0.0		0.0		0.0		0.0																0.0008852082542733118								0.0		0.0				0.0		-0.20035031542713						8.61806201888669		-7.939844977045141e-07				1.3507066367365077	0.0						-0.010724205483696849		0.0				0.0						0.0																		-0.010724205483711557		-8.005815927836426		-0.010724205483697347																						0.0		0.0																				-0.010724205483696849		-5.870141003122626		4.664550236946411		-76.3763952100586						-0.10408404665095361								76.3763952100581																						-18.406072051407094								-0.021448410967393697		-0.010724205483697347				-0.03217261645113467		202.4589576286393		-98.9169504483812		0.008852082542733118				-0.4012226762894148										0.0				0.0										0.24731772496823398								0.0		-1.0545556971808878				6.481177748069431		0.0		0.0		0.0		98.95174640726218						0.0		0.0		0.0								0.0		0.0		0.0		0.0		0.0																-76.45181866865346		-100.0	0.0		-100.0		1.025332674573939											0.0				0.0		-0.11068770746726386																																								-2.45073414376337						-0.30043586960169083																								-0.010724205483711557										-17.3450249547105								0.0		0.0																-0.4372237383115589				0.0						0.0		0.0		0.0								5.607735037613104		0.0						-0.010724205483711557		-0.010724205483697347		0.0								-0.021448410967423115				0.0		0.0		-0.021448410967423115				-100.0										0.0		-0.11230531373553276										0.0								-0.2379810023265918		-0.010724205483697347								-1.6777863269412023				-0.021448410967877862								-0.21750428971370184		-0.010724205483697347																										-0.021448410967408404										0.0		0.0										-1.036056880057636		-0.010724205483696849												-1.0146084690902626		0.0												-0.010724205483696849		69.00138536161508		0.0						0.0						0.0		13.606180850766464				-0.14998246494326395				-4.774258682069515						-0.9972612879929225				0.053112495256398704				-0.00014753470904555195		-0.010724205483711557				-13.606180850766464	0.0	0.0	0.11230531373553276		0.0	0.0	0.0	0.0	0.0	0.0	0.0			39.39421375933307	98.91695044838116	0.0	0.0														0.021448410967393697	0.010724205483696849												0.010724205483711557						0.03217261645113467				-202.4589576286393		0.0	0.0	0.0	0.0	0.010724205483696849		0.010724205483696849		0.0	98.9169504483812				0.0		0.0																																																																																																																																																																																																																																			0.0			6.086176019075538								0.2683462382205706				0.08579364386957479	0.0	0.0	0.0	0.0	0.0	0.05615265686779861	0.0	0.0	0.05615265686779861	0.0	0.0	0.0	0.05615265686779861	1.0319132615477429	-1000.0	998.695240891206							0.0	0.0					-1000.0	-1000.0										0.4171564248663344						0.0	0.4171564248663344		0.0				0.4171564248663344								0.0		196.1399883355504		1.1798033713386156												0.2683462382205706						0.010724205483696849		8.2138658670234	1000.0	-999.913852335921																		239.3644130382687				239.3644130382687								0.0	0.0	239.3644130382687		0.0	0.0	0.0	0.0	0.0		0.0	0.0					-99.95113926798126				7.973736297273113	1.1798033713386156	-0.0024395112566098064							0.08579364386957479	0.08579364386957479	1.2935083978626358		-0.2389527006815797			0.0	0.0	0.0	0.0				0.0				0.0		0.0									0.0	98.95174640726218			0.0	0.0	0.0	0.0	0.0	0.0	0.0	0.0	0.0		0.0	0.0	0.0	0.0		0.0	0.0		-6.481177748069431							0.0							0.0	0.0	0.0	0.013163716740306655											0.0		0.07542345859530997	76.45181866865346						83.90535867105632	99.67404706909497		-1.025332674573939	0.0											0.010724205483696849					0.0	0.0	0.010724205483696849								0.010724205483696849	0.0	0.0		0.0	0.0		0.010724205483696849	0.0	0.0									0.0	0.0	0.0		0.11068770746726386		0.010724205483696849						0.0											821.8197664805525	-821.8173269692959	-69.25619090087956	69.25375138962293	0.0	0.0		2.4507341437633734										2.45073414376337	0.0	0.0	0.0														0.0	0.0	0.07360810887559273	0.0	0.0	0.00975804502650135	0.00975804502650135	0.11230531373553276	0.0	-0.06483572617094069		0.30043586960175617			-1.1798033713386156	0.0																					0.0		0.0		0.099464550951976						0.5816218417363643	-0.5816218417363643	-0.5816218417363643									0.0	0.0				0.11230531373587382					1000.0		-1000.0	13.502096804115366	13.606180850766464	0.0												-0.021448410967423115		0.0		0.0							0.0				0.0				17.34502495470946	0.0			-0.4693165280004905		0.0															0.0	0.0	0.0	0.0	0.0	0.0	0.0	0.0	0.0	0.0	0.0	0.0	0.0	0.0	0.0	0.0	0.0	0.0	0.0	0.0	0.0	0.0	0.0	0.0	0.0	0.0	0.0	0.0	0.0	0.0	0.0	0.0	0.0	0.0	0.0	0.0	0.0	0.0	0.0	0.0	0.0	0.0				0.0		0.4372237383115589															0.0														0.0	0.0			0.0	0.0			0.0	0.0	0.0	0.0	0.0							82.46432863617292								6.086176019075559	0.11262826769228265	0.11262826769228265				0.11262826769228265		0.0	0.0	0.05362102741855779	0.0		994.1746145262154			5.814661268300938						-5.60773503761277		0.0		0.0	-0.010724205483711557								-0.021448410967423115																			0.0				0.010724205483696849											2.3703309481609427	-997.6296690518391	1000.0			0.0								0.0					-0.021448410967423115							0.010724205483711557	0.0	0.0	0.0	0.021448410967423115	0.03217261645111996						3.7274093846647247	5.459761345189249	-3.3593764612149073	0.018149445077824566	0.0	-0.03629889015564913	0.018149445077828452	-999.913852335921	0.0				100.0	0.0						0.0	0.021448410967423115	0.010724205483696849	0.0												0.0				0.0	0.0	0.0	0.0		4.664550236946411	0.0		0.0	3.4586817068841498	0.0	0.0	0.0	0.0							0.0			0.0	0.0		0.0	0.2612266635447895		0.11230531373553276			0.0	0.010724205483696849		0.11230531373587382	0.0	0.11230531373564645	0.010724205483696849	0.5816218417363643	0.010724205483696849	0.0	0.010724205483696849				0.010724205483696849		0.010724205483696849				0.2612266635447895				0.0					0.0	0.00975804502650135							0.00975804502650135		0.00975804502650135	0.0	0.0024395112566098064		0.0																					0.0024395112566098064			39.394213759333084		0.0	0.0	202.4589576286393	-0.2683462382205706	77.87122649917217	1000.0	-196.13998833555047		0.0	-118.2687618363783	0.0		0.0024395112566253374						0.034795958880977196			0.034795958880977196				0.034795958880977196	0.0	0.0	0.0	0.0	0.0	0.034795958880977196	0.0	0.0	0.034795958880977196	0.0	0.0	0.0	0.034795958880977196				0.0	0.2379810023265918										1.6777863269412023		0.0						0.010724205483696849		0.0				0.0	0.0	0.021448410967877862		0.021448410967877862	0.0		233.94487526801828		0.0				0.042896821934787395	0.021448410967877862		-13.889979884299237		0.0							63.35847205801781	0.0	0.0	0.0	0.0						0.010724205483696849	1.1798033713386156	0.07360810887559273	1.1798033713386156	0.0	1.1798033713386156	0.0			1.1798033713386156	0.0	0.0								0.21750428971370184	3.8117416990239663	0.08433231435928958	0.0	0.0	0.0	0.0	0.0	0.011598652960320066	0.0	0.0	0.011598652960320066	0.0	0.0	0.0	0.011598652960320066	77.87122649917217		77.87122649917217	0.0	0.0	0.0	0.0	0.0	0.011598652960320066	0.0	0.0	0.011598652960320066	0.0	0.0	0.0	0.011598652960320066		153.70767974122285	0.021448410967877862	0.010724205483696849					68.13273074008734	76.37639521005815	0.0	-76.37639521005815	0.0	0.0	0.0			0.0			0.0	0.0					5.290727363722738		-4.774258682069558					0.0				0.0			0.010724205483711557			0.0	0.0		0.0		0.0													0.021448410967408404												0.018149445077824566	0.018149445077828452	0.0	0.03629889015564913	39.66255999755367	39.67328420303737	0.010724205483696849				1.025332674573939			0.0					0.0							69.25619090087956			0.0				0.010724205483696849	0.010724205483696849		0.08433231435924426	0.08433231435928958			1000.0	0.0	-1000.0																																																																																																																																																																																										1.036056880057636			0.010724205483696849		0.0							-0.05615265686776638		0.0					1.0146084690902626	1.0253326745739741								0.0	0.00975804502650135	0.00975804502650135			1.025332674573939		19.87344615595645		0.0						13.606180850766464	0.0				0.0				0.00975804502650135		0.00975804502650135				0.00975804502650135			0.0024395112566253374		0.0024395112566253374				0.0024395112566253374			0.0024395112566098064		0.0024395112566098064				0.0024395112566098064	0.0024395112566253374			0.0024395112566253374		0.0024395112566098064				0.0024395112566253374	0.0024395112566253374	0.0024395112566253374	0.0024395112566098064							0.0	0.0			0.010724205483696849				0.0		69.25375138962293	-69.00138536161508			0.0	19.873446155956458	19.789113841597207							0.010724205483696849		0.018149445077824566					0.0	137.00640509892037			0.07259778031129827								0.0				0.07360810887559273	0.0	0.0								0.0			-13.606180850766464					0.0	0.14998246494326395			0.0024395112566098064	0.007318533769876012	0.007318533769876012		0.07318533770012436		0.0024395112566098064	0.2683462382205706	0.0	0.0024395112566098064	0.0024395112566098064	0.0024395112566098064	0.0024395112566098064			0.0024395112566098064	0.0024395112566098064	-0.4171564248663344		0.0		0.0024395112566098064		4.857202064797775		0.0	0.010724205483696849		0.010724205483696849			0.0		4.774258682069558					0.0				-0.03629889015564913	4.774258682069558						0.0	0.0						0.0					0.5816218417363643		0.9972612879929225						0.0				0.0	0.0	0.0		0.00014753470904555195	0.0	0.0	0.0	-0.010724205483711557									1.3507066367365077															1.3507066367365077				1.3507066367365077			0.0												0.0			0.0								0.021448410967877862						-1000.0			0.0				0.010724205483711557	1.3507066367365077	-2.7014141323888907e-07		-0.010724205483696903
bolteae			0.0						1000.0					0.0			-1000.0										0.0																	1000.0			0.0	0.0	0.0	0.0	0.0		0.0	0.0	0.0	0.0		0.0	0.0	0.0	0.0		0.0		0.0	0.0	0.0	0.0	0.0	0.0	0.0	0.0	0.0	0.0	0.0	0.0							0.0				0.0	0.0	0.0	0.0	0.0	0.0	0.0	0.0	0.0	0.0	0.0	0.0	0.0	0.0	0.0	0.0	0.0	0.0	0.0	0.0	0.0	0.0	0.0	0.0	0.0	0.0	0.0	0.0	0.0	0.0	0.0		0.0	0.0	0.0	0.0		0.0		0.0		0.0	0.0	0.0	0.0	0.0	0.0	0.0	0.0	0.0	0.0	0.0	0.0	0.0	0.0												0.0				0.0				0.0											0.0			0.0	0.0				0.0			0.0	0.0		0.0	0.0			0.0	0.0	0.0		0.0	0.0	0.0	0.0	0.0	0.0	0.0	0.0		-219.60714798137556	-549.8696724819129	0.0		0.0			0.0												0.0		0.0	0.0	0.0	-1000.0		0.0	0.0		0.0	-999.9557351543787	1000.0	0.04426484562134192	0.0	0.0	0.0	0.0	0.0	0.0	0.0	0.0	0.0										0.0	0.0	0.0					0.0		0.0016898741472431858				0.0		0.0	0.0	-130.3694010568264							0.0	0.0	0.0	0.0	0.0		1000.0	-1000.0	1000.0	0.0	-1000.0	524.731284582605	-1000.0	-1000.0	999.9991685488377			100.0	0.0		0.0	0.0	0.0	0.0	0.0	0.0	0.013762060273620591			0.0	49.98628208541015	0.0	0.0	0.0	0.0	0.0	0.0	0.0	0.0	0.0	0.0	0.0	0.0	0.0	0.0	0.0	0.0	0.0	0.0	0.0	0.0	0.0	0.0	0.0	0.0	0.0	0.0	0.0	0.0	0.0	0.0	0.0	0.0	0.0	0.0	0.0	0.0	0.0	0.0	0.0	0.0	0.0	0.0	0.0	0.0	0.0	0.0	0.0	0.0	0.0	0.0	0.0	0.0	0.0	0.0	0.0	0.0	0.0	0.0	0.0	0.0	0.0	0.0	0.0	0.0	0.0	0.0	0.0	0.0	0.0	0.0	0.0	0.0	0.0	0.0	0.0	0.0	0.0	0.0	0.0	0.0	0.0																																																																																																																																																0.0												0.0	0.0	0.0	0.0	0.0	0.0	0.0	0.0	0.0		0.0		0.0	0.0		0.0	0.0	49.98628208541015			0.0	0.0			49.98628208541015	0.0		0.001383276425662358	0.0	0.0	-1000.0			0.0	0.0	0.0	0.0	0.0	0.0	0.0	0.0	0.0	0.0		99.97237405153942		99.9696074986881		0.0	0.0	100.0				100.0	100.0		0.0		0.0			0.0	0.0	0.0	0.0	0.0	0.0		0.0	48.29946582774851	0.0	0.0		0.0	0.0			0.0	0.0	0.0	0.0			0.0	0.0				0.0	0.0							0.005345079354264603	0.005345079354264603	0.0	0.0	0.0				0.0	0.0								0.0	0.0	0.0			0.0		0.0		0.0		0.01896888793826662				0.0					0.0			0.0	0.0	100.0				0.0		0.0	0.0		0.0	0.0	0.0	0.0	149.9846210903546	100.0	0.0	40.32100750150552	0.0																															0.0	0.0	0.0	0.0	0.0	0.0	0.0	0.0	0.0	0.0	0.0	0.0	0.0	0.0	0.0	0.0	0.0	0.0	0.0	0.0	0.0	0.0	0.0	0.0	0.0	0.0	0.0	0.0	0.0	0.0	0.0	0.0	0.0	0.0	0.0	0.0	0.0	0.0	0.0	0.0	0.0	0.0	0.0	0.0	0.0	0.0	0.0	0.0	0.0	0.0	0.0	0.0	0.0	0.0	0.0	0.0	0.0	0.0	0.0	0.0	0.0	0.0	0.0	0.0	0.0	0.0	0.0	0.0	0.0	0.0	0.0	0.0	0.0	0.0	0.0	0.0	0.0	0.0	0.0	0.0	0.0	0.0	0.0	0.0	0.0	0.0	0.0	0.0	0.0	0.0	0.0	0.0	0.0	0.0	0.0	0.0	0.0	0.0	0.0	0.0	0.0	0.0	0.0	0.0	0.0	0.0	0.0	0.0	0.0	0.0	0.0	0.0	0.0	0.0	0.0	0.0	0.0	0.0	0.0	0.0	0.0	0.0	0.0	0.0	0.0	0.0	0.0	0.0	0.0	0.0	0.0	0.0	0.0	0.0	0.0	0.0	0.0	0.0	0.0	0.0	0.0	0.0	0.0	0.0	0.0	0.0	0.0	0.0	0.0	0.0	0.0	0.0	0.0		0.0	0.0	0.0	0.0	0.0	0.0	0.0	0.0	0.0	0.0	0.0	0.0	0.0	0.0	0.0	0.0	0.0	0.0	0.0	0.0	0.0	0.0	0.0	0.0	0.0	0.0	0.0	0.0	0.0	0.0	0.0	0.0	0.0	0.0	0.0	0.0	0.0	0.0	0.0	0.0	0.0	0.0	0.0	0.0	0.0	0.0	0.0	0.0	0.0	0.0	0.0	0.0	0.0	0.0	0.0	0.0	0.0	0.0	0.0	0.0	0.0	0.0	0.0	0.0	0.0	0.0	0.0	0.0	0.0	0.0	0.0	0.0	0.0	0.0	0.0	0.0	0.0	0.0	0.0	0.0	0.0	0.0	0.0	0.0	0.0	0.0	0.0	0.0	0.0	0.0	0.0	0.0	0.0	0.0	0.0								0.0016898741472431858			0.0		0.0		0.0			869.6305989431736	869.6305989431736	0.0	0.0		0.0			0.0016898741472431858				0.0	0.0	0.0	0.0	0.0	0.0		0.0	0.0	0.0						0.0		0.01521604068228594	0.0			0.0						0.0				0.0		0.0	0.005345079354264603							0.0					0.0	0.0	0.0	0.0	0.0	0.0	0.0	0.0	0.0				-100.02366314970129	-0.0016898741472431858					0.0	0.0	0.0	0.0			0.0	0.0	0.0	0.0			0.0									0.0			0.0	0.0				0.0	0.0	0.0			0.0	0.0						0.008965936839672395			99.99659375248052		0.003406247519478711	0.0	0.0	0.0	100.0	0.0186222882017546	0.0008314511622984355		0.0016898741472431858	0.0		0.0					-99.98623793972638									0.0		0.0	0.0	0.0	0.001383276425662358	0.0	0.0	0.0	0.0	0.0	0.0	0.0	0.0	0.0	0.0	0.0	0.0	0.0	0.0			-199.99208220034234		0.0	0.0		0.0	-199.99125074918004		0.0	0.0	0.0	0.0053450793542424435	0.0			1.2096108839107362	1.2096108839107234	0.0	0.0		0.0	0.0	0.0	0.0	0.0		0.0	0.0	0.0	0.0008314511622984355	0.0							0.0		0.0	0.0	0.0	0.0	0.0	0.0	0.0	0.0			0.0		0.0053450793542424435	0.0053450793542424435		0.0			0.001383276425662358		1000.0	-1000.0										0.0			0.0													0.0							1000.0		0.0033797482944919466					0.0	0.0		0.0	130.28085031810986		0.0008314511622984355				230.2670882578362	0.0	0.0		0.01521604068228594	0.01521604068228594		0.0	100.0	0.0																																														0.0	0.0		0.0	0.0	0.0	0.0	0.0	0.0	0.0		0.0			0.0																																																																																																																																																																																																											1000.0								0.0	100.0						0.0						-0.0013832764256562768		0.0																																																0.0						0.0				0.0	0.0		0.0		0.0		0.0		0.0		0.0						0.0		0.0		0.0		0.0		0.0		0.0		0.0		0.0		0.0		0.0		0.0		0.0			0.0		0.0		0.0		0.0		0.0		0.0		0.0		0.0		0.0		0.0		0.0		0.0		0.0		0.0		0.0		0.0		0.0						0.0		0.0		0.0	0.0		0.0						0.0		0.0						0.0		0.0		0.0		0.0															0.0		0.0	0.0		0.0		0.0		0.0																						0.0		0.0		0.0		0.0		0.0		0.0			0.0		0.0	0.0		0.0		0.0		0.0		0.0		0.0		0.0		0.0		0.0		0.0		0.0		0.0		0.0		0.0		0.0		0.0		0.0		0.0		0.0		0.0			0.0		0.0	0.0		0.0		0.0		0.0		0.0		0.0		0.0		0.0		0.0		0.0		0.0		0.0		0.0		0.0		0.0		0.0		0.0		0.0		0.0		0.0			0.0		0.0	0.0		0.0		0.0		0.0						0.0		0.0		0.0		0.0		0.0		0.0		0.0		0.0		0.0		0.0		0.0		0.0		0.0		0.0			0.0			0.0		0.0		0.0		0.0		0.0		0.0		0.0		0.0		0.0		0.0		0.0		0.0		0.0		0.0		0.0		0.0		0.0		0.0		0.0		0.0					0.0	0.0		0.0		0.0		0.0		0.0		0.0		0.0		0.0		0.0		0.0		0.0		0.0		0.0		0.0		0.0		0.0		0.0		0.0			0.0			0.0		0.0		0.0		0.0		0.0		0.0		0.0		0.0		0.0		0.0		0.0		0.0		0.0		0.0					0.0	0.0		0.0		0.0		0.0		0.0		0.0		0.0		0.0		0.0		0.0		0.0		0.0		0.0		0.0		0.0		0.0		0.0		0.0		0.0		0.0			0.0		0.0	0.0		0.0		0.0		0.0		0.0		0.0						0.0		0.0		0.0		0.0		0.0		0.0										0.0		0.0			0.0		0.0	0.0		0.0		0.0		0.0		0.0		0.0		0.0		0.0		0.0		0.0						0.0		0.0			0.0		0.0					0.0		0.0		0.0		0.0						0.0		0.0		0.0		0.0		0.0		0.0		0.0		0.0							0.0		0.0					0.0		0.0										0.0		0.0		0.0		0.0		0.0		0.0						0.0		0.0		0.0		0.0			0.0			0.0		0.0		0.0		0.0		0.0		0.0		0.0		0.0		0.0		0.0		0.0		0.0						0.0		0.0		0.0		0.0		0.0		0.0						0.0		0.0		0.0		0.0		0.0		0.0		0.0		0.0		0.0		0.0		0.0		0.0														0.0		0.0						0.0		0.0		0.0		0.0		0.0		0.0		0.0		0.0		0.0		0.0		0.0		0.0		0.0		0.0		0.0		0.0		0.0		0.0		0.0		0.0							0.0		0.0				130.3694010568264				549.8696724819129				0.0								0.0		-0.04426484562134192	0.0									-100.0		0.0		0.0				0.0		0.0				-100.0		0.0		0.0		0.0		0.0		0.0		0.0		0.0				0.0												0.0										0.0		-0.01896888793826662		0.0		-100.0						-100.0				0.0		0.08439243643843317	0.0		0.0		0.0		-0.0016898741472459733		0.0		0.0		0.0		0.0				0.0						0.0		0.0								0.0		-0.0016898741472459733		100.02366314970129		-0.0016898741472459733		0.0		0.0		0.0		0.0		0.0		0.0		0.0				0.0				0.0		0.0																				-0.0016898741472431858		-0.008965936839672395		-100.0		99.98623793972638				199.99125074918004						-1.2096108839107234		0.0		0.0				0.0						0.0						0.0				0.0		-100.0		0.0		0.0				-0.0016898741472431858		-0.0016898741472431858						349.97654903820194		-100.0		0.0		49.98628208541015		-36.464490649897655	0.0		0.0							0.0												0.0		0.0								0.0		-0.05258416761284934				181.40376559507945		0.0		0.0		0.0		-100.0	0.0					0.0		0.0		0.0								-31.475125889866455		0.0		0.0		0.0		0.0		0.0		0.0		0.0		0.0										1000.0	0.0		105.62133351223025															0.0		0.0		-0.008037704431217207																																								0.0						-0.02652454277256311		0.0								49.979921916951845				0.0										-0.0016898741472459733										-100.0		1000.0						-2.1213548923528185		31.441045692259422																-0.03174927851250686				-48.29946582774851		0.0		0.0		0.0				-7.208286826464117						0.0		0.0		0.0		0.0		-0.012822080437842942		-0.0016898741472459733		-0.0016898741472459733						0.0						0.0		0.0		0.0		-0.0033797482944919466				149.93094211654238				0.0		0.0		0.0		0.0						0.0						0.0								-0.017281039209478877										-0.09991637448207769				-0.0033797482944919466				0.0				-0.015794044479434888		0.0						0.0		-0.0016898741472459733								-0.8497654324349053								0.0		-0.0033797482944919466		0.0		0.0		0.0		0.0		0.0						-100.0						-0.0016898741472459733		0.0										-15.534081220439745		0.0		0.0		0.0		0.0		0.0		0.0				0.0		-100.0		0.0		0.0				-94.35043964134172												-0.01089084392242512				0.0		0.0		-100.0		-0.030181267043476852		0.0		-18.677153630261753						-0.0016898741472459733				0.0	0.0	0.0	0.0		0.0	0.0	0.0	0.0	0.0	0.0	0.0			311.79940928154497	100.0	0.0	328.04034153391217	0.0		0.0	0.0			0.0							0.0016898741472431858	0.0016898741472431858		0.0		0.0								0.0016898741472431858		0.0							0.0	-349.97654903820194		0.0	0.0			0.0		0.0		0.0	100.0				0.0		0.0																																																																																																																																																																																																																																				0.0		0.0		-49.98628208541015			0.0			0.0	0.0		0.0	0.0	0.0	0.0	0.0	0.0	0.0	0.0	0.0	0.0	0.0	0.0	0.0	0.0	0.0	0.0	1000.0	-800.0							0.0	0.0	-1000.0	899.9901301357736		1000.0	0.0	1000.0					0.0	0.0	0.0			84.92034706849311	0.0			0.0		7.208286826464117	0.04149829276991568		0.0				0.0	36.464490649897655									1000.0		49.98628208541015							0.0	0.0	0.0	0.0	0.0	899.9901301357736						0.0		99.9733956219826	0.007191619620584788	-0.0008314511622787312								0.0		0.0		0.0	0.0			0.0		115.07545110155036				115.07545110155036						16.383846652874695		0.0	0.0	115.07545110155031		0.0	0.0	0.0	0.0	0.0			0.0				0.0	-750.0457714109573				1000.0	49.98628208541015	99.96822422226239		0.0					0.0	0.0	0.0	0.05258416761284934			0.0	0.0	0.0	0.0	0.0		0.0		0.0	0.0			0.0			0.0		0.0		0.0	0.0	0.0	0.0	0.0	-100.0	1000.0	-1000.0	0.0	0.0	0.0	0.0	200.0	31.47512588986615	31.475125889866455	0.0	0.0	0.0	0.0	0.0	0.0	0.0	0.0	0.0	0.0	818.5962344049206		-1000.0				0.0		0.006360168458306057	0.0	0.0		0.0			0.0	0.0	0.0	0.001383276425662358								0.0	0.0		0.0	0.0	0.0			0.0	0.0			49.98628208541015	-105.62133351223025			0.0																	0.0										0.0	0.0		0.0	223.9205249719948	0.0	0.0	0.0	0.0								0.0	0.0	0.0	0.0		0.008037704431217207	0.0	0.0				0.0								0.0					1000.0	-1000.0		0.0	0.0	0.0	0.006360168458306057	0.0	0.0									0.0			0.0					0.0									0.0	0.0	0.005345079354264603	0.0				0.0		0.0		0.0	0.02652454277256311	0.0	-49.98628208541015	0.0	0.0									0.0	0.0	0.0			-49.979921916951845						0.0	0.001383276425662358		0.01521604068228594	0.0						0.0	0.0	0.0				0.0			0.0		0.0					0.0					-1000.0	1000.0	1000.0	0.0		0.0												-0.0016898741472459733		0.0		2.1213548923528296		0.0	0.0			0.0	0.0				2.1213548923528265			0.0	100.0	0.0	-1000.0		0.0		0.0	-31.441045692259422							0.0						0.0																																													0.0	0.0		0.03174927851250686					0.0	0.0	0.0				-1000.0			0.0	0.0						0.0			0.0	0.0	0.0	0.0	0.0	48.29946582774851	0.0		0.0	0.0	7.208286826464117		0.0		7.208286826464117	0.0	0.0	0.0							0.0							0.0	0.0	0.01521604068228594	0.01521604068228594				0.01521604068228594		0.0	0.0	0.0016898741472431858		0.0	-1000.0			0.0	0.012822080437836905	0.0	0.012822080437836905		0.0			0.0		0.0	-0.0016898741472459733			0.0	0.0	0.0				0.0	0.0	48.29946582774851	0.0	0.0										0.0						0.0	0.0016898741472431858						0.0			0.0	0.0		99.9725641708203	99.9725641708203						0.0	0.0	0.0				0.0					-0.0033797482944919466	0.0	0.0	0.0			0.0	0.0016898741473596601	0.0		0.0033797482944919466	0.0	0.0033797482944919466		0.019173792773926834				-999.994471282704	1000.0	524.7499068708067	-999.9991685488377	1000.0	1000.0	-999.9991685488377	-1000.0	0.0				-149.93094211654238	0.0			0.0			0.0	0.0033797482944919466	0.0	0.0							0.0		0.0			0.0	0.0		0.0	230.2670882578362	0.0	49.98628208541015	0.0	199.99125074918004	0.0	0.0	0.0	0.0	0.0	0.0	0.0		0.0		0.0	0.0				0.0			1000.0	0.0		0.0	0.0					0.0							0.0		0.0		0.0			0.0				0.0		0.0				0.0					-119.6295300201349											0.0	0.001383276425662358	-869.6305989431736	0.0		0.0		0.0	0.0	0.0	0.0				0.0	0.0	0.0	0.0	0.0016898741472431858						0.001383276425662358			0.0	639.8397508154573	0.0	0.0	349.97654903820194	0.0	0.0	-804.3868649300604	-1000.0		0.0	-1000.0	101.2626954285979																0.0	0.0	0.0	0.0	0.0	0.0	0.0	0.0	0.0	0.0	0.0	0.0	0.0				0.0	0.017281039209478877						0.0		0.0		0.0	0.09991637448207769	0.0								0.0	0.0		0.0	0.0	0.0	0.0033797482944919466		0.0033797482944919466	0.0		0.0		0.0				0.0	0.0033797482944919466		-850.0153789096454		44.37789198612132	0.0					0.0	300.0029539209388	0.0033797482944919466	0.0	0.0	0.0						0.0	49.98628208541015	0.005345079354264603	49.98628208541015	0.0	49.98628208541015	0.0			49.98628208541015	0.0	119.6295300201349								0.015794044479434888	480.27881115210755	0.005345079354264603	0.0	0.0	0.0	0.0	0.0	0.0	0.0	0.0	0.0	0.0	0.0	0.0	0.0	0.0		0.0	0.0	0.0	0.0	0.0	0.0	0.0	0.0	0.0	0.0	0.0	0.0	0.0	0.0	0.0	1000.0	0.0033797482944919466	0.0					100.0	-99.98623793972638	0.0	0.0	0.006360168458306057	0.0	0.0			0.0			0.0	0.0016898741472431858		0.0016898741472459733		0.0	0.0	0.0	199.99659375248052					0.0	0.0		0.8497654324349053	16.383846652874652	0.0	0.0	0.0016898741472431858	0.0	0.0	0.0	0.0		0.0		0.0		0.0			0.0	0.0					0.0	0.0	0.0033797482944863716	0.0	0.0	0.0	0.0	0.0	0.0		0.0008314511622787312	0.0008314511622787312	0.0	430.2600019093409	0.0	0.0	0.0	0.0	-126.41140439065123	-126.41140439065123	0.0		0.0				0.0	0.0		0.0								0.0		0.0	0.0	100.0	0.0	0.0	0.0		0.0	0.0		0.0053450793542424435	0.005345079354264603				0.0																																																																																																																																																																																							0.0				0.0016898741472459733			0.0		0.0	0.0						0.0		15.534081220439745	15.534081220439745				0.0			0.0				0.0		0.0			0.0			0.0	-53.86445284051763	0.0	0.0	0.0	0.0	0.0	0.0	0.0	0.0	0.0		0.0	0.0	0.0																													0.001383276425662358										0.0	0.0	0.0		0.0					0.0	0.0			0.0	99.9816741824274		0.0	0.0	0.0	0.0	100.0			0.0	-53.86445284051763	-53.869797919871836				0.0			0.0		0.0008314511622984355					0.0	611.7994092815451	0.0		430.27448689210325	94.35043964134172							94.35043964134172				0.005345079354264603	0.0	0.0	0.0															0.0	0.01089084392242512			0.001383276425662358		0.0	-0.04426484562134192	0.041498292769870736		0.0013832764257131203	0.0	0.0	0.001383276425662358	0.001383276425662358	0.001383276425662358	0.001383276425662358			0.001383276425662358	0.001383276425662358	-84.92034706849302	0.0	0.0	84.8788487757232	0.001383276425662358		430.3065635795124		0.0	0.0		0.0			430.26368201031676	0.0				0.0	0.0		0.0	0.0		-430.2600019093409	0.0						0.0	0.0						0.0	100.0		999.9548216062543		0.0		0.0	0.030181267043476852		0.0		0.006360168458306057		0.0			18.677153630261753	207.5366783191201	18.677153630261753	0.0		0.0	18.677153630261728	0.0		0.0016898741472431858																		0.08439243643843317					0.08439243643843317				0.08439243643843317		0.0	0.0		0.0	99.98545158788238								0.0	0.0	0.0		0.0			0.0			130.28085031810986		0.0		0.0		0.0	0.0	1000.0		0.0				0.0	0.0016898741472431858	0.08439243643843317		0.0
cellulosilyticus			0.0						-1000.0	0.0	0.0	0.0	0.0	-0.004922981285720562			1000.0										0.0				199.7649603077798	199.76496030777983	-199.73484306261457												0.017702761788800828	0.017702761788800828	0.0	0.0	0.0	0.0	0.0		0.0	0.0	0.0	0.0		0.0	0.0	0.0	0.0		0.0		0.0	0.0	0.0	0.0	0.0	0.0	0.0	0.0	0.0	0.0	0.0	0.0							0.0		0.017702761788800828	0.017702761788800828	0.0	0.0	0.0	0.0	0.0	0.0	0.0	0.0	0.019691925142979017	0.0	0.0	0.0	0.0	0.0	0.0	0.0	0.0	0.0	0.0	0.0	0.0	0.0	0.0	0.0	0.0	0.0	0.0	0.0	0.0	0.0	0.0		0.0	0.0	0.0	0.019691925142979017		0.0		0.0		0.0	0.0	0.0	0.0	0.0	0.0	0.0	0.0	0.0	0.0	0.0	0.0	0.0	0.0												0.0		0.0		0.0																		0.0				0.014768943857120576				0.024614906428699578	0.0																					0.0	0.07280021050928553	0.0					0.0		0.0	0.0		0.0		0.0	-1000.0			1000.0	0.04878808495720932	492.9187912668936	0.047820006954111705	592.928637229465		0.0	0.0	0.0					0.0	0.0	0.0	0.0	0.0	0.0	0.0	0.0	0.0										0.0	0.0	492.9187912668936		1000.0	-1000.0	-1000.0	-0.04878808495720932		0.0013216972652883028		0.0		0.0				100.0					0.0		0.0	0.0	0.0	0.0			-1000.0	999.9917672074097	-1000.0	0.0	999.9619676001461	999.9284348674692	-0.04002051389295502	999.9980118859611	-999.4845481873365			0.08846652206261751			0.0	0.0	0.0	0.0	0.0		0.10616928385146215	0.0	0.0	0.0	0.0	0.0	0.0	0.0	0.0	0.0	0.0	0.0	0.0	0.0	0.0	0.0	0.0	0.0	0.0	0.0	0.0	0.0	0.0	0.0	0.0	0.0	0.0	0.0	0.0	0.0	0.0	0.0	0.0	0.0	0.0	0.0	0.0	0.0	0.0	0.0	0.0	0.0	0.0	0.0	0.0	0.0	0.0	0.0	0.0	0.0	0.0	0.0	0.0	0.0	0.0	0.0	0.0	0.0	0.0	0.0	0.0	0.0	0.0	0.0	0.0	0.0	0.0	0.0	0.0	0.0	0.0	0.0	0.0	0.0	0.0	0.0	0.0	0.0	0.0	0.0	0.0	0.0	0.0	0.0	0.0	0.0																																																																																																																																																0.0	0.0	0.0	0.0	0.0	0.0	0.0	0.0	0.0	0.0	0.0	0.019691925142882247		0.0	0.0	0.0	0.0	0.0	0.0	0.0	-0.04878808495720932		0.017702761788800828			0.0	0.0	0.0	0.0	0.01567592462970424			0.0	0.0			0.0		0.0	0.004922981285720562	0.0		-1000.0		99.88289593662103	0.0		0.0		0.0		0.0		0.0		0.0	0.009845962571489508				0.0		100.0			0.0	0.0	0.0		0.0	0.0			0.0		0.0	0.0			0.0	0.0	0.0	0.0	0.0	0.0				0.017702761788825683								0.0	0.0	0.0	0.0		0.0	0.0			0.0	0.0	0.0		0.0	0.0	0.0	0.0	0.0	0.0	0.01770276178876884		0.0	0.0026433945305766055		0.0		0.01495107403378741	0.0	0.0		0.0		0.0			0.0	0.0	0.04878808495720932		0.04878808495720932	0.0						0.0	0.0	0.0	0.0	-199.3133238247559			0.0	0.0	0.03971827723229171			0.00264339453070761	0.0		199.3133238247559	0.0		0.0	0.0	0.0	0.0	800.572805357		0.01567592462970424	0.0	0.0																															0.0	0.0	0.0	0.0	0.0	0.0	0.0	0.0	0.0	0.0	0.0	0.0	0.0	0.0	0.0	0.0	0.0	0.0	0.0	0.0	0.0	0.0	0.0	0.0	0.0	0.0	0.0	0.0	0.0	0.0	0.0	0.0	0.0	0.0	0.0	0.0	0.0	0.0	0.0	0.0	0.0	0.0	0.0	0.0	0.0	0.0	0.0	0.0	0.0	0.0	0.0	0.0	0.0	0.0	0.0	0.0	0.0	0.0	0.0	0.0	0.0	0.0	0.0	0.0	0.0	0.0	0.0	0.0	0.0	0.0	0.0	0.0	0.0	0.0	0.0	0.0	0.0	0.0	0.0	0.0	0.0	0.0	0.0	0.0	0.0	0.0	0.0	0.0	0.0	0.0	0.0	0.0	0.0	0.0	0.0	0.0	0.0	0.0	0.0	0.0	0.0	0.0	0.0	0.0	0.0	0.0	0.0	0.0	0.0	0.0	0.0	0.0	0.0	0.0	0.0	0.0	0.0	0.0	0.0	0.0	0.0	0.0	0.0	0.0	0.0	0.0	0.0	0.0	0.0	0.0	0.0	0.0	0.0	0.0	0.0	0.0	0.0	0.0	0.0	0.0	0.0	0.0	0.0	0.0	0.0	0.0	0.0	0.0	0.0	0.0	0.0		0.0	0.0		0.0	0.0	0.0	0.0	0.0	0.0	0.0	0.0	0.0	0.0	0.0	0.0	0.0	0.0	0.0	0.0	0.0	0.0	0.0	0.0	0.0	0.0	0.0	0.0	0.0	0.0	0.0	0.0	0.0	0.0	0.0	0.0	0.0	0.0	0.0	0.0	0.0	0.0	0.0	0.0	0.0	0.0	0.0	0.0	0.0	0.0	0.0	0.0	0.0	0.0	0.0	0.0	0.0	0.0	0.0	0.0	0.0	0.0	0.0	0.0	0.0	0.0	0.0	0.0	0.0	0.0	0.0	0.0	0.0	0.0	0.0	0.0	0.0	0.0	0.0	0.0	0.0	0.0	0.0	0.0	0.0	0.0	0.0	0.0	0.0	0.0	0.0	0.0	0.0	0.0	0.0	0.0	0.0	0.0								0.0013216972652883028					0.0		0.0	0.017702761788825683			0.0							0.0013216972652883028				0.0	0.0		0.0	0.0			0.0	0.04878808495720932	0.0	0.0			0.004922981285720562				0.05415279414296492		0.0											0.0			0.053279831496070074	0.05327983149629745			0.0						199.76496030777983			0.0	0.0	0.0	0.0	0.0	0.0	0.0	0.0	0.0	0.0			99.78782911967602		0.0				0.0	0.0	0.0	0.0			0.0	0.0	0.0				0.0		0.0	0.0	0.0	0.0	0.0	0.0					0.021981463469046503	0.0				0.0	0.0	0.0			0.0	0.0	0.017702761788800828		0.017702761788800828				0.0	0.0	0.0		0.0	0.0	0.0	0.0	0.0	0.07156513253084995	0.00198811403889437	0.0013216972652883028	0.0013216972652883028	0.0							0.0	0.0	0.0	0.0	0.0	0.0	0.0	0.0				0.0	0.004922981285720562	0.0		0.0	0.0	0.0	0.0	0.0	0.0	0.0	0.0	0.0	0.0	0.0	0.0	0.0	0.005286789061153211	0.017702761788825683		-0.0019881140389088614					0.0	0.0	0.02461490642872377			0.0	0.05327983149629745	0.0		0.0			0.0	0.0		0.0	0.047820006954082256	0.0		0.004922981285720562		0.004922981285720562		0.0	1.1368683772161603e-13	0.0		0.0		0.0			0.0	0.0	0.0	0.0	0.0	0.0	0.0			0.0026433945305766055			0.0	0.0	0.05327983149629745	0.05327983149629745		0.0			0.004922981285720562		0.0	0.05415279414296492				0.0	0.0			0.017702761788825683					0.0	0.017702761788825683										0.017702761788825683				0.0	0.0	0.0					0.00264339453070761					0.0026433945306507667	0.0			0.0		0.0019881140389088614	0.0	0.0	0.0	0.0	0.0	0.0		0.05415279414296492	0.05415279414296492		0.0	-500.38542079381193	0.0	0.017702761788800828	0.017702761788800828	0.0	0.0		0.0		0.0	0.0		0.0		0.0		0.0	0.0			0.0		0.0		0.0	0.0		0.0		0.0	0.0		0.0		0.0	0.0	0.0		0.0		0.0	0.0		0.0	0.0		0.0											0.0		0.004922981285720562	0.004922981285720562	0.0																																																																																																																																																																																																											1000.0															0.0														199.73484306261457																																																				0.0	0.0		0.0		0.0		0.0		0.0		0.0		0.0		0.0		0.0		0.0		0.0		0.0		0.0		0.0		0.0		0.0		0.0		0.0		0.0		0.0			0.0		0.0		0.0		0.0		0.0		0.0		0.0		0.0		0.0		0.0		0.0		0.0		0.0		0.0		0.0		0.0		0.0		0.0		0.0		0.0		0.0		0.0	0.0		0.0		0.0		0.0		0.0		0.0		0.0		0.0		0.0		0.0		0.0		0.0		0.0		0.0		0.0		0.0		0.0		0.0			0.0		0.0	0.0		0.0		0.0		0.0		0.0		0.0		0.0		0.0		0.0		0.0		0.0		0.0		0.0		0.0		0.0		0.0		0.0		0.0		0.0		0.0			0.0		0.0	0.0		0.0		0.0		0.0		0.0		0.0		0.0		0.0		0.0		0.0		0.0		0.0		0.0		0.0		0.0		0.0		0.0		0.0		0.0		0.0			0.0		0.0	0.0		0.0		0.0		0.0		0.0		0.0		0.0		0.0		0.0		0.0		0.0		0.0		0.0		0.0		0.0		0.0		0.0		0.0		0.0		0.0			0.0		0.0	0.0		0.0		0.0		0.0		0.0		0.0		0.0		0.0		0.0		0.0		0.0		0.0		0.0		0.0		0.0		0.0		0.0		0.0		0.0		0.0			0.0		0.0	0.0		0.0		0.0		0.0		0.0		0.0		0.0		0.0		0.0		0.0		0.0		0.0		0.0		0.0		0.0		0.0		0.0		0.0		0.0		0.0			0.0		0.0	0.0		0.0		0.0		0.0		0.0		0.0		0.0		0.0		0.0		0.0		0.0		0.0		0.0		0.0		0.0		0.0		0.0		0.0			0.0		0.0	0.0		0.0		0.0		0.0		0.0		0.0		0.0		0.0		0.0		0.0		0.0		0.0		0.0		0.0			0.0		0.0	0.0		0.0		0.0		0.0		0.0		0.0		0.0		0.0		0.0		0.0		0.0		0.0		0.0		0.0		0.0		0.0		0.0		0.0		0.0		0.0			0.0		0.0	0.0		0.0		0.0		0.0		0.0		0.0		0.0		0.0		0.0		0.0		0.0		0.0		0.0		0.0		0.0		0.0		0.0		0.0		0.0		0.0			0.0		0.0	0.0		0.0		0.0		0.0		0.0		0.0		0.0		0.0		0.0		0.0		0.0		0.0		0.0		0.0			0.0		0.0	0.0		0.0		0.0		0.0		0.0		0.0						0.0		0.0		0.0		0.0		0.0		0.0		0.0		0.0		0.0		0.0			0.0		0.0	0.0		0.0		0.0		0.0		0.0		0.0		0.0		0.0		0.0		0.0		0.0		0.0		0.0		0.0		0.0		0.0		0.0		0.0		0.0		0.0			0.0		0.0	0.0		0.0		0.0		0.0		0.0		0.0		0.0		0.0		0.0		0.0		0.0		0.0		0.0		0.0		0.0		0.0		0.0		0.0		0.0		0.0			0.0		0.0	0.0		0.0		0.0		0.0		0.0		0.0		0.0		0.0		0.0		0.0		0.0		0.0		0.0		0.0		0.0		0.0		0.0		0.0		0.0		0.0			0.0		0.0	0.0		0.0		0.0		0.0		0.0		0.0		0.0		0.0		0.0		0.0		0.0		0.0		0.0		0.0		0.0		0.0		0.0		0.0		0.0		0.0			0.0				0.0		0.0		0.0		-100.0								0.0		0.0		0.0	0.0			0.0			0.0									-0.08846652206261751		0.0		0.0				0.0		0.0				-100.0																						0.0		0.0						1.4520114484212208		-0.01495107403378741		0.0		0.0		0.0				0.0				-0.03971827723229171								0.0				0.16924440613725802	0.0						-0.0013216972652827508		0.0		0.0		0.0		0.0																		0.0				-0.0013216972652827508		-99.78782911967602		-0.0013216972652883028		0.0		0.0		0.0		0.0		0.0		0.0		0.0				0.0				0.0				0.0	0.0			0.0		0.0	0.0			0.0	0.0			0.0				-0.0013216972652883028				0.0		0.0				0.0		-0.02461490642872377		0.0						0.0				0.0												0.0								0.0		0.0				-0.0013216972652883028		-0.0013216972652883028						99.76122525298047		-100.0		0.0				0.02198014260914059	0.0		0.0					0.0				0.06621900237364327		0.0	0.0					0.0				0.0		0.0				0.0																												0.0		0.0		0.0												0.0		0.0		0.0		0.0		-0.04002051389295502								1000.0	0.0		-100.0					0.0	0.0			0.0				0.0				0.0								0.0	0.0	0.0		0.0		0.0		0.0		0.0		0.0			0.0		0.0		0.0		0.0		0.0		0.0		0.0		0.0			0.0						0.0								-0.00933501370934664				0.01567592462970424		-16.00647424956162				0.0		0.0				0.0		-0.0013216972653253833						16.006474249566814				500.38542079381193								0.0		-0.07424075119617157		-0.0012678250381981115		0.0		0.0		0.3169562595495279		0.0		0.0		0.0		-0.056451471667060105				0.0				0.0		0.0				0.0				0.01770276178876884				-0.06200218045546535		0.0						-0.0013216972653253833		-0.0013216972652883028																0.0		-0.0026433945315602614				-100.0						0.0				0.0		0.0										0.0						0.0				0.0								-0.19636663460687487						0.0		0.0						0.0		0.0		0.0		0.0		-0.0013216972652883028								0.0				-5.857557146140072e-05				0.0				0.026666188326067555		0.0		0.0		0.0		0.0						-0.16336414464171867						-0.0013216972652827508		0.0										0.0		100.1192475776437		0.0														199.26665671069642		-0.0019881140389088614														-0.004922981285744754										0.0		-0.047709490356786045		-0.07230439209672568				0.0005857557146140073				0.0		-0.0013216972653253833				0.004922981285744754	0.0	0.0	0.0		0.0	0.0	0.0	0.0	0.0	0.0	0.0			500.04795019539307	0.0	0.0	0.0	0.0		0.0	0.0										0.0013216972652883028	0.0013216972652883028			0.0	0.0								0.0013216972652883028		0.0							0.0	-99.76122525298047	0.0	0.0	0.0	0.0	0.0	1000.0			0.0			500.16185623904045			0.0	0.08251649801616168	0.0	0.0	0.0	0.0	0.0	0.0	0.0	0.0	0.0	0.0	0.0	0.0	0.0	0.0	0.0	0.0	0.0	0.0	0.0	0.0	0.0	0.0	0.0	0.0	0.0	0.0	0.0	0.0	0.0	0.0	0.0	0.0	0.0	0.0	0.0	0.0	0.0	0.0	0.0	0.0	0.0	0.0	0.0	0.0	0.0	0.0	0.0	0.0	0.0	0.0	0.0	0.0	0.0	0.0	0.0	0.0	0.0	0.0	0.0	0.0	0.0	0.0	0.0	0.0	0.0	0.0	0.0	0.0	0.0	0.0	0.0	0.0	0.0	0.0	0.0	0.0	0.0	0.0	0.0	0.0	0.0	0.0	0.0	0.0	0.0	0.0	0.0	0.0	0.0	0.0	0.0	0.0	0.0	0.0	0.0	0.0	0.0	0.0	0.0	0.0	0.0	0.0	0.0	0.0	0.0	0.0	0.0	0.0	0.0	0.0	0.0	0.0	0.0	0.0	0.0	0.0	0.0	0.0	0.0	0.0	0.0	0.0	0.0	0.0	0.0	0.0	0.0	0.0	0.0	0.0	0.0	0.0	0.0	0.0	0.0	0.0	0.0	0.0	0.0	0.0	0.0	0.0	0.0	0.0	0.0	0.0	0.0	0.0	0.0	0.0	0.0	0.0	0.0	0.0	0.0	0.0	0.0	0.0	0.0	0.0	0.0	0.0	0.0	0.0	0.0	0.0	0.0	0.0	0.0	0.0	0.0	0.0	0.0	0.0	0.0	0.0	0.0	0.0	0.0	0.0	0.0	0.0	0.0	0.0	0.0	0.0	0.0	0.0	0.0	0.0	0.0	0.0	0.0	0.0	0.0	0.0	0.0	0.0	0.0	0.0	0.0	0.0	0.0	0.0	0.0	0.0	0.0	0.0	0.0	0.0	0.0	0.0	0.0	0.0	0.0	0.0	0.0	0.0	0.0	0.0	0.0	0.0	0.0	0.0	0.0	0.0	0.0	0.0		0.0	-100.24728740217438					0.0			0.019691925142882247			0.004922981285744754	0.0														0.0	-1000.0	1000.0							0.036460322414200164	0.036460322414200164	1000.0	0.0		-1000.0	1000.0	500.16185623904045	0.017702761788800828		0.0	0.0	0.0	0.0	0.0			0.0	-500.16185623904045	0.0		0.0		0.0	1000.0	0.004922981285720562		-999.980308074857	0.0		0.0	-398.37818342891796		398.37818342891796	0.0	0.0	0.0	0.0		0.0	1000.0		0.0	0.0		0.0			0.0	0.0	0.0	0.0			0.01969192514286533	0.0							0.10083581717657833	1000.0	-999.959979486107	0.0	0.0	0.0	0.0	0.0	0.0	0.0	0.0	0.0	0.0	0.0	0.0	0.0					0.0							0.004922981285720562	0.004922981285720562	0.004922981285720562		0.0	0.0				0.0	0.0	0.0	0.0				0.036460322414200164			0.0	800.1207274845675	-1000.0	0.0		0.0	0.1301275896765901	0.0	-0.004922981285744754		0.0					0.0	0.0				0.0		0.0		0.0		0.0										0.0	1000.0	1000.0								1000.0	0.0	0.0		0.0			0.0		0.0			0.0		0.0			0.0						0.019691925142882247	0.019691925142882247	0.019691925142882247		0.0	0.0			0.0			0.0	0.0	0.0	0.004922981285720562		0.04002051389295502						0.0	0.0026433945305766055		0.0		0.04002051389295502			0.0	0.0			0.12158829546649486	-302.02999756139127			0.0																0.0		0.0	0.0	0.004922981285720562	0.004922981285720562	0.004922981285720562	0.004922981285720562	0.004922981285720562	0.004922981285720562			0.0	0.0	0.0	0.0			500.16185623904045	0.0					0.0			0.0	0.01567592462965125	0.01567592462965125	0.01567592462965125			0.0	0.0				0.0								0.0	0.0		-1000.0		-1000.0	800.6915991565298		199.30840084347017	0.0	-0.01567592462965125		0.0	0.0			0.0				0.04878808495720932			0.0	0.0	0.0					0.0					0.0	0.0	0.0	0.0	0.01567592462965125	0.01567592462965125	0.0	0.0	0.0			0.0	0.0	-0.047820006954082256					-0.01567592462970424	0.0						0.00933501370934664						0.0			-0.01567592462970424	0.0	16.006474249561617	0.0			0.0	-0.04922981285722017	0.0	0.0	0.0					199.76496030777983	0.0	0.0	0.0		0.0	0.0		0.0	0.0		0.0	0.0	0.0				0.0			0.0		-1000.0	-999.9521799930459	1000.0	0.0		0.0	0.014768943857161685	0.014768943857161685	0.014768943857161685			0.0				0.0026433945306507667	0.0			0.0		0.0		999.977278938476					0.0				0.0				-600.6814962809435	100.29607548713159		0.0	0.0			0.0742407511961696	0.0012678250381981115	0.0	0.0	0.0	0.0		0.0	0.0		0.0	0.0	0.004922981285720562	0.047820006954111705																																													0.0				-0.056451471667060105	-999.977278938476													0.0		0.017702761788800828	0.017702761788800828						0.0		0.0		0.0	0.0			0.0	0.0	0.0		0.0		0.0	0.0		0.0							0.055097448720516695						-800.4692748303885		700.2219874282141	0.05415279414296492	0.05415279414296492			-0.01770276178876884	0.05415279414296492		0.0	0.0	0.05442998263174559			-1000.0			0.0			0.0			0.06200218045546535		0.0		0.0	-0.0013216972653253833		0.0	0.0	0.0	0.0				0.0								0.0	0.0		0.0	0.0								0.0		0.0013216972652883028	0.004922981285720562	0.004922981285720562		0.00264339453070761							0.09819242264586592	0.09819242264586592														0.0			-0.0026433945315602614	0.0	0.0	0.0			0.0	0.0	0.0013216972656664439		0.0	0.0026433945315602614	0.0026433945315602614	1000.0	-601.621816571082			0.0	1000.0	-999.9148947733962	1000.0	1000.0	-999.4825600732976	-1000.0	1000.0	-1000.0	0.04770949035673766				100.0								0.0026433945315602614	0.0	0.0	0.0											0.0			0.0	0.0	0.0	0.01567592462970424	0.0	0.0	0.0	0.0	0.0	0.0	0.0	0.0	0.0		0.0				0.0	0.0		0.0			0.0	0.0		0.0			0.0			0.0							0.0		0.0		0.17682790948788352						0.0			-492.8700031819364				0.0					-0.036460322414200164						0.0			0.00264339453070761		0.0	0.004922981285720562	0.0	0.0	0.0		0.0	0.0	0.0	0.0	0.0				0.047820006954111705	0.0	0.0	0.0	0.0013216972652883028	0.0	0.0	0.0			0.004922981285720562	0.0		499.43372399627253	0.6142261991205563	0.0	0.0	99.67077857137247	-0.01969192514286533	0.0	-0.02461490642872377	-1000.0	0.0	0.0	-1000.0	-0.02461490642872377	0.0		0.0	0.0	0.0	0.0	0.0	0.0	0.0	0.0	0.0	0.0	0.0	0.0	0.0	0.0	0.0	0.0	0.0	0.0	0.0	0.0	0.0	0.0	0.0	0.0	0.0	0.0				-0.03055876997211726							0.0		0.0		0.0	0.19636663460687487	0.0							0.017702761788800828	0.0	0.0026433945305766055		0.0	0.0	0.0	0.00264339453070761			-0.17682790948788352				0.0			0.0	0.0	0.00264339453070761		-999.8737484118645		0.0	0.0					0.0		0.0	301.3809455684584	698.6190544315416	0.03055876997211726							0.0	0.0	0.0	0.01567592462970424	0.0	0.01567592462970424			0.0	0.01567592462970424				0.0						0.16450911690571957	0.05327983149629745	0.0	0.0	0.0	0.0	0.0	0.0	0.0	0.0	0.0	0.0	0.0	0.0	0.0	0.0		0.0	0.0	0.0	0.0	0.0	0.0	0.0	0.0	0.0	0.0	0.0	0.0	0.0	0.0	0.0	-592.928637229465	0.00264339453070761	0.0				0.0	0.10616928385146215	0.0	0.04002051389295502	0.0	0.0	0.0	-0.14618979774441718		0.0	0.0		0.0	0.0	0.0013216972652883028		0.0013216972652883028		0.0	0.0							0.0	0.0		0.0	0.0	0.0	0.0	0.0013216972652883028	0.005286789061153211	0.0026433945305766055	0.14618979774441718	0.0		0.0		0.0		0.0			0.0	0.0	5.857557146140072e-05		0.004922981285720562					0.0	0.0	0.0	0.0	0.0	0.0		0.0	0.0019881140389088614	0.0	0.0019881140389088614	0.0019881140389088614	0.0	0.0	0.0	-0.049907286932921124	-0.029851554014612702	0.0		0.01969192514286533		0.0	0.0		0.0												0.0		0.16336414464171867			0.0		0.0			0.05327983149629745	0.05327983149629745				0.0																																																																																																																																																																																											0.0013216972652883028	0.0	0.0	0.0			0.0						0.0		0.0	0.0			0.04878808495720932	-100.1192475776437	899.7039245128684	899.7039245128684	0.0	0.0	0.17682790948788352	0.04878808495720932	0.0	0.0							0.0	-0.008159690289744503								-0.004922981285720562			0.004922981285744754	0.004922981285744754	0.004922981285744754	0.004922981285720562																													0.0	0.0	0.0	0.0	0.0	0.0	0.0	0.0	0.0				0.0	0.0					0.0	0.0019881140389088614				0.0		0.0	0.0	0.0	199.30840084347017	-199.26665671069642			0.0	0.011532234853120826	-0.06143952178604195					0.0019881140389088614		0.0		0.0				0.0	0.0	500.04795019539307	0.0		0.005964342116726584					0.0					0.0		0.0	0.00933501370931274	0.0	0.0			-1000.0							0.004922981285744754					-1000.0			0.009845962571441123	0.004922981285720562		0.0	0.0	0.0	0.009845962571441123	0.004922981285720562	0.019691925142882247	0.0	0.004922981285720562	0.004922981285720562	0.004922981285720562	0.004922981285720562			0.004922981285720562	0.004922981285720562	0.0	0.0	0.0	-1000.0	0.004922981285720562	0.009845962571441123	0.05755545292822717			0.0		0.0			0.0			0.0					0.0	0.0		-0.0019881140389088614	0.0						0.0	0.047709490356786045						0.0	0.047709490356786045	0.004922981285720562	-1000.0	0.0	0.0026433945306507667			0.07230439209672568					0.0	0.14618979774441718			0.0	-500.16185623904045	0.0		0.0	0.0	0.0	0.0	-0.0013216972653253833	0.0																					0.16924440613725802		0.16924440613725802				0.16924440613725802	0.0	0.0	0.0		0.0	0.0								0.0	0.0			0.0								0.00264339453070761		0.0		0.0	0.0	1000.0							0.0013216972652883028	0.16924440613725802		0.0						-0.01770276178876884
champanellensis							99.98416966189382							-0.00438892623810716													0.0																				0.0	0.0	0.0	0.0	0.0		0.0	0.0	0.0	0.0		0.0	0.0	0.0	0.0		0.0		0.0	0.0	0.0	0.0	0.0	0.0	0.0	0.0	0.0	0.0	0.0	0.0							0.0				0.0	0.0	0.0	0.0	0.0	0.0	0.0	0.0	0.0	0.0	0.0	0.0	0.0	0.0	0.0	0.0	0.0	0.0	0.0	0.0	0.0	0.0	0.0	0.0	0.0	0.0	0.0	0.0	0.0	0.0	0.0		0.0	0.0	0.0	0.0		0.0		0.0		0.0	0.0	0.0	0.0	0.0	0.0	0.0	0.0	0.0	0.0	0.0	0.0	0.0	0.0												0.0		0.0		0.0																										0.0	0.0																			500.0297492655157	100.0			0.0	0.0							0.0									99.79885197377887	0.0	0.0	-500.0209714130396		0.0	0.0						0.0	0.0	0.0	0.0	0.0	0.0	0.0	0.0	0.0										0.0	0.0			1000.0	-1000.0	-1000.0	-99.79885197377887		0.00037063541419944424		0.0						-500.0209714130396									0.0			0.0	-1000.0	999.9994424854393	1000.0	0.0	999.9797761699872	-1000.0	-1000.0	1000.0	-1000.0		0.0									0.0	0.0			0.009742394906588459	0.03416022276592656	0.009742394906588459		0.0	0.0	0.0	0.0	0.0	0.0	0.0	0.0	0.0	0.0	0.0	0.0	0.0	0.0	0.0	0.0	0.0	0.0	0.0	0.0	0.0	0.0	0.0	0.0	0.0	0.0	0.0	0.0	0.0	0.0	0.0	0.0	0.0	0.0	0.0	0.0	0.0	0.0	0.0	0.0	0.0	0.0	0.0	0.0	0.0	0.0	0.0	0.0	0.0	0.0	0.0	0.0	0.0	0.0	0.0	0.0	0.0	0.0	0.0	0.0	0.0	0.0	0.0	0.0	0.0	0.0	0.0	0.0	0.0	0.0	0.0	0.0	0.0	0.0	0.0	0.0	0.0	0.0	0.0																																																																																																																																																												0.0	0.0	0.0	0.0	0.0	0.0	0.0	0.0	-99.79885197377887				0.0		0.0	0.0	0.0	0.034160222765876824			0.0	0.0			0.03416022276592656		0.0	0.004388926238060261	0.0	0.0				0.0	0.0	0.0	0.0	0.0	0.0	0.0	0.0	0.0	0.0		0.008777852476100634				0.0	0.0	0.03689970892969541				0.0	100.0		0.0				0.0		0.0	0.0					0.0	0.0	0.0	0.0				0.0									0.0				0.0	0.0							0.002617760332547794	0.0	0.002617760332547794	0.0	0.0															0.0			0.0	0.0	0.0		0.0		0.013681341825399365									-200.04584424150318			0.0		0.011137951571737338				0.0		200.04584424150318	0.0		0.0	0.0	0.0	0.0	-0.2888833717210275	100.0	0.0	57.65780918236037	0.0																															0.0	0.0	0.0	0.0	0.0	0.0	0.0	0.0	0.0	0.0	0.0	0.0	0.0	0.0	0.0	0.0	0.0	0.0	0.0	0.0	0.0	0.0	0.0	0.0	0.0	0.0	0.0	0.0	0.0	0.0	0.0	0.0	0.0	0.0	0.0	0.0	0.0	0.0	0.0	0.0	0.0	0.0	0.0	0.0	0.0	0.0	0.0	0.0	0.0	0.0	0.0	0.0	0.0	0.0	0.0	0.0	0.0	0.0	0.0	0.0	0.0	0.0	0.0	0.0	0.0	0.0	0.0	0.0	0.0	0.0	0.0	0.0	0.0	0.0	0.0	0.0	0.0	0.0	0.0	0.0	0.0	0.0	0.0	0.0	0.0	0.0	0.0	0.0	0.0	0.0	0.0	0.0	0.0	0.0	0.0	0.0	0.0	0.0	0.0	0.0	0.0	0.0	0.0	0.0	0.0	0.0	0.0	0.0	0.0	0.0	0.0	0.0	0.0	0.0	0.0	0.0	0.0	0.0	0.0	0.0	0.0	0.0	0.0	0.0	0.0	0.0	0.0	0.0	0.0	0.0	0.0	0.0	0.0	0.0	0.0	0.0	0.0	0.0	0.0	0.0	0.0	0.0	0.0	0.0	0.0	0.0	0.0	0.0	0.0	0.0	0.0		0.0																																																																																																								0.00037063541419944424					0.0		0.0		0.0									0.00037063541419944424				0.0				0.0			0.0	0.0	0.0							0.0	0.048278188618724016		0.0	0.03237058607251697	0.0												0.0	0.002617760332547794												0.0	0.0	0.0	0.0	0.0	0.0	0.0	0.0	0.0	0.0			-284.2477009351859		0.0													0.0			0.0										0.013936392753066684		0.0	0.0				0.0					0.0	0.0						0.004223005500534782			0.007214751934725427		0.0	0.0	45.476408788695565	0.0		0.05499982943706527	0.0	0.00037063541419944424	0.00037063541419944424	0.0																		0.0	0.004388926238060261		0.0	0.0	0.0	0.0	0.0	0.0	0.0	0.0	0.0	0.0	0.0	0.0	0.0	0.0				0.0					0.0						0.002617760332555008						0.0							0.00438892623810716		0.00438892623810716		0.0	0.0005575145606826482	0.0									0.0	0.0	0.0	0.0	0.0	0.0	0.0				0.0		0.002617760332555008	0.002617760332555008					0.004388926238060261			0.00438892623810716													0.0			0.0	0.0	0.0				0.0				0.0				0.0					0.0007412708283988882	0.0007412708283988882										0.0005575145606826482	0.0	0.0	0.0	0.0		0.0		0.048278188618724016	0.048278188618724016				0.0																																														0.0	0.0		0.0	0.0	0.0	0.0	0.0	0.0	0.0					0.0																																																																																																																																																																																																											15.484621682743864									100.0										99.98416966189382		0.0																																																													0.0		0.0		0.0		0.0		0.0		0.0						0.0		0.0		0.0		0.0		0.0		0.0		0.0		0.0						0.0		0.0					0.0		0.0		0.0		0.0		0.0		0.0		0.0		0.0		0.0		0.0		0.0		0.0						0.0		0.0										0.0	0.0		0.0																		0.0		0.0															0.0		0.0	0.0		0.0		0.0		0.0																						0.0		0.0		0.0		0.0		0.0		0.0			0.0		0.0	0.0		0.0		0.0		0.0		0.0		0.0		0.0		0.0		0.0		0.0		0.0		0.0		0.0		0.0		0.0		0.0		0.0		0.0		0.0		0.0			0.0			0.0		0.0		0.0		0.0		0.0		0.0		0.0		0.0		0.0		0.0		0.0		0.0		0.0		0.0		0.0		0.0		0.0		0.0		0.0		0.0					0.0	0.0		0.0		0.0		0.0						0.0		0.0		0.0		0.0		0.0		0.0		0.0		0.0		0.0		0.0		0.0		0.0		0.0		0.0			0.0			0.0		0.0		0.0		0.0		0.0		0.0		0.0		0.0		0.0		0.0		0.0		0.0		0.0		0.0		0.0		0.0		0.0		0.0		0.0		0.0					0.0	0.0		0.0		0.0		0.0		0.0		0.0																											0.0																							0.0		0.0		0.0		0.0					0.0					0.0		0.0		0.0		0.0		0.0		0.0						0.0		0.0		0.0		0.0		0.0		0.0		0.0		0.0		0.0		0.0			0.0		0.0	0.0		0.0		0.0		0.0		0.0		0.0						0.0		0.0		0.0		0.0		0.0		0.0										0.0		0.0			0.0		0.0									0.0		0.0		0.0		0.0		0.0		0.0						0.0		0.0			0.0		0.0					0.0		0.0		0.0		0.0						0.0		0.0		0.0		0.0		0.0		0.0		0.0		0.0							0.0		0.0					0.0		0.0										0.0		0.0		0.0		0.0		0.0		0.0						0.0		0.0		0.0		0.0			0.0			0.0		0.0		0.0		0.0		0.0		0.0						0.0		0.0		0.0		0.0						0.0		0.0		0.0		0.0		0.0		0.0						0.0		0.0		0.0		0.0		0.0		0.0		0.0		0.0		0.0		0.0		0.0		0.0																						0.0		0.0		0.0		0.0		0.0		0.0		0.0		0.0		0.0		0.0		0.0		0.0		0.0		0.0		0.0		0.0		0.0		0.0		0.0		0.0							0.0		0.0				500.0209714130396				-100.0				0.0											0.0							0.0										0.0		0.0				-0.03689970892969541		0.0		0.0		0.0		0.0		0.0		0.0		0.0																0.0												-0.013681341825403592				-0.011137951571740246						-100.0						0.04746016521108462	0.0						-0.00037063541419944424						0.0		0.0		-0.03237058607251697		0.0																		-0.00037063541424231516		284.2477009351859		-0.0003706354141996826		0.0		0.0		0.0								0.0				0.0				0.0		-0.013936392753066684																				-0.00037063541419944424		-0.004223005500534782																										-0.0007412708283993652														-100.0		0.0		0.0				-0.0003706354141996826		-0.00037063541419944424						-100.0						-84.5819849572343		0.0	0.0		0.0																					16.185293036258486								-100.0		0.0				299.9547421193397		0.0		0.0										0.0		0.0		0.0								0.0		0.0		0.0		0.0		0.0																		-100.0			-100.0													0.0				0.0		-0.004395902882379232																																								0.013936392753066684						-0.013409869680391961																								-0.00037063541424231516												-0.05004935452427617						0.0		-0.020818876071530212																-100.0				0.0										0.0								-0.007458336486820372		0.0						-0.0003706354141996826		-0.0003706354141996826																0.0		-0.0007412708279161961				-100.0				0.0		0.0				0.0		0.0										0.0								99.80343203159589										-0.05407806759997413				0.0								0.1622342027999366		99.79885197377882						-0.00037063541424231516																				-0.0007412708283993652								0.0														-0.0003706354141996826														0.0																-100.0																0.0				-99.81837296620601						0.0				-0.019534604000881473				-9.368316151781972		0.0				-0.00037063541419944424				0.0	0.0	0.0	0.0		0.0	0.0	0.0	0.0	0.0	0.0	0.0			3.099742606587256	0.0	3.1111382193960484								99.91855188293017							0.00037063541419944424	0.00037063541419944424												0.00037063541419944424		0.0								100.0		0.0	0.0	0.0	0.0	1000.0				0.0					0.0		0.0814481170698258																																																																																																																																																																																																																																						84.62588757490681	84.5819849572343							0.008777852476120522			0.0		0.0	1000.0	0.0	0.0	0.0	0.0	0.0	0.0	0.0	0.0	0.0	0.0	0.0	0.0	1000.0	-1000.0							0.17245854619143586	0.17245854619143586					-1000.0	-1000.0					0.0	0.0	0.0			0.0						0.0	0.0						0.0										15.484621682743866		0.03416022276592656												0.008777852476100634								-0.012570156977290026	-999.9895185648937	1000.0																		15.601382426579903				15.601382426579846								0.0	0.0	15.601382426579846		0.0	0.0	0.0	0.0		100.0		0.17245854619143586					-100.00385572077425				-99.90026998999008	0.03416022276592656	-0.004388926238060261		0.0						0.0	0.0					0.0	0.0	0.0	0.0																			0.0				0.0	0.0	0.0	0.0		0.0	0.0	0.0	0.0	0.0	0.0	0.0	0.0	0.0		0.0	0.0		-299.9547421193397							0.01048143510627142										0.004388926238060261								0.0			0.0		0.0							0.034160222765876824	83.847077549814																			0.0	0.0										0.0	0.0			0.0			0.0	0.0								0.0	0.0	0.0	0.0		0.004395902882379232						0.0								0.0					-1000.0	799.958544684735		200.04145531526507	0.0	0.0		0.0									-0.013936392753066684				0.0					0.0									0.0	0.0	0.002617760332547794	0.0				0.0		0.0		0.013409869680391961			-0.034160222765876824	0.01048143510627142																					0.0			0.04388926238060261																		0.0					0.0								0.0		0.0												-0.00037063541424231516		0.0		0.0		99.8120014390264									0.0						0.05004935452427617		0.0			0.020818876071530212													0.0																																														99.98416966189382		100.0		-99.81200143902643				0.0	0.0	0.0			0.05004935452427617				0.0									0.0					0.0			0.0	0.0	0.0				0.0			0.0							0.0						84.62588757490681			0.048278188618724016	0.048278188618724016				0.048278188618724016		0.0	0.0	0.00037063541419944424			1000.0			0.0						0.007458336486820372		0.00037063541419944424		0.0																															0.00037063541419944424										0.0		-0.013127671537972674	-0.013127671537972674																	-0.0007412708279161961							0.000370635413673881	0.0		0.0007412708279161961	0.0	0.0007412708279161961						1000.0	0.0956289391658629	-999.9450001705629	1000.0	-1000.0	999.9994424854393	1000.0	0.0	45.476408788695565				100.0				0.0	0.0		0.0	0.0007412708279161961		0.0									0.0	0.0		0.0				0.0	0.0	0.013936392753066684	0.0		45.469687147877224	0.0		0.0	0.0	0.0	0.0		0.0		0.0	0.0				0.0			0.0	0.0		0.0	0.0		0.0			0.0							0.0		0.0		0.0							99.79885197377882		99.79885197377882				0.0					-299.95728624049013											0.0	0.004388926238060261		0.0											0.0	0.0	0.0							0.0	0.004388926238060261			3.099742606587279		0.0	3.1111382193960484	0.0	-0.008777852476100634	0.0	1000.0	-15.484621682743864		0.0	-15.484621682743864	0.0			0.0	0.0	0.0	0.0	0.0	0.0	0.0	0.0	0.0	0.0	0.0	0.0	0.0	0.0	0.0	0.0	0.0	0.0	0.0	0.0	0.0	0.0	0.0	0.0	0.0	0.0				-99.8120014390264	-99.80343203159589										0.0		0.05407806759997887								0.0			0.0	0.0	0.0	0.0	0.0		0.0		15.781142235095103		0.0					0.0		-15.474997235840647		0.0								0.0	0.0	0.0	99.8120014390264							0.03416022276592656	0.002617760332547794	0.03416022276592656	0.0	0.03416022276592656	0.0			0.03416022276592656	0.0	299.7848276942987								-0.1622342027999366	0.03751925392634803	0.002617760332555008	0.0	0.0	0.0	0.0	0.0	0.0	0.0	0.0	0.0	0.0	0.0	0.0	0.0	0.0		0.0	0.0	0.0	0.0	0.0	0.0	0.0	0.0	0.0	0.0	0.0	0.0	0.0	0.0		500.0209714130396	0.0		99.79885197377882				0.0	0.0	0.0	0.0	0.013936392753066684	0.0	0.0			0.0			0.00037063541419944424	0.0				0.00037063541424231516	0.0	0.013936392753066684	0.0					0.0				0.0		0.0	0.00037063541419944424													0.0	0.0					0.0		0.0007412708283988885												0.000557514560734611	0.000557514560734611	0.000557514560734611	0.0005575145606826482	-3.1486574733223964	-3.1486574733223733	0.0																			0.0			0.0							0.002617760332555008	0.002617760332555008				0.0																																																																																																																																																																																											0.00037063541419944424					0.0							0.0		0.0					0.0	1000.0	1000.0	0.0																					-1000.0	-1000.0		0.0	0.0	0.0		0.0	0.0	0.0	0.0	0.0	0.0	0.0	0.0	0.0																													0.0	0.0	0.0	0.0						0.0						300.0297492655157				200.04145531526507	100.0			0.0	3.1111382193960484	3.1085204590634703					0.0		0.0		0.0005575145606826482					0.0	6.210880825983281			0.0022300582428864814												0.0	0.002617760332547794	0.002617760332547794	0.0										0.0					0.0	99.81837296620601			0.004388926238060261				0.0		0.004388926238060261	0.008777852476120522	0.0	0.004388926238060261	0.004388926238060261	0.004388926238060261	0.004388926238060261			0.004388926238060261	0.004388926238060261	0.0		0.0		0.004388926238060261		0.011603678172785688							0.0	0.0								0.0			-0.0005575145606826482	0.007214751934725427						0.0	0.0						0.0			0.07963633475492315		0.0		0.01953460400088243						0.0			0.0	9.368316151781972	0.0	9.368316151781972			9.368316151781972		0.0		0.00037063541419944424																			0.04746016521108462				0.04746016521108462				0.04746016521108462			0.0		0.0				0.0			0.0			0.0			0.0										0.0		0.0	0.0	-1000.0							0.00037063541424231516	0.04746016521108462
cylindroides	0.005267577041093147													0.0													0.010535154081935616						-0.0020120358230997226														0.0	0.0	0.010535154081935616	0.01053515408233352	0.0		0.0	0.010535154081935616	0.010535154082276676	0.0		0.0	0.010535154081935616	0.010535154082260674	0.0		0.0		0.0	0.0	0.010535154081935616	0.01053515408233352	0.0	0.0	0.010535154081935616	0.01053515408233352	0.0	0.010535154081935616	0.0	0.01053515408233352		-12.746902313846363					0.0				0.0	0.0	0.010535154081935616	0.01053515408233352	0.0	0.0	0.010535154081935616	0.010535154082276676	0.0	0.0	0.010535154081935616	0.010535154082260674	0.0	0.0	0.0	0.0	0.010535154081935616	0.010535154082390363	0.0	0.0	0.010535154081935616	0.01053515408233352	0.0	0.010535154081935616	0.0	0.01053515408233352	0.0	0.0	0.010535154081935616	0.01053515408233352	0.0		0.0	0.010535154081935616	0.010535154082260674	0.0		0.0		0.0		0.0	0.01053515408233352	0.010535154081935616	0.0	0.010535154081935616	0.01053515408233352	0.0	0.0	0.010535154081935616	0.01053515408233352	0.0	0.010535154081935616	0.0	0.01053515408233352					0.0010060179115498613							0.0				0.0															0.0			0.0	0.0						0.0	0.0		0.0	0.0	0.0							0.0	987.2530976861536	0.0	0.0	0.0	0.0	0.0	0.0				0.0010060179115400447		0.12642184898550113											0.025173065038643472	0.000686538137510574			0.025173065038643472				0.0	-887.2530976861536		0.0	0.0						0.0	0.0	0.0	0.0	0.00526757704101665	0.0	0.0	0.0	0.005267577041130337		792.9351123121328		0.0					0.0	0.0	0.0			-1000.0	788.5508854856505	788.5508854856505			0.0010060179115400447								100.0											184.56693903623787	84.57966909011222	-1000.0	-1000.0	585.6609807832825	0.0010060179115400447	999.993621212651	1000.0	1000.0	999.9989295640996	-1000.0				0.0			0.0010060179115400447		0.0010060179115400447		0.0	0.0147420896974495			0.0	28.77694660257369	0.0																																																																																																																																																																																																																																													0.0	0.0	0.0	0.0	0.0	0.0	0.0				0.0020120358230800895						28.77694660257369	0.0009153841832585385	0.0009153841832585385	0.010535154081935616	0.0			28.77694660257369			0.00022884604582446127	0.0	0.0				0.005033362268275566	0.005033362268275566	9.811592773154509	9.811592773154509	1.0777954241694943	1.0777954241695369	0.0	0.0	0.0	0.0	0.00022884604582446127	0.027232679453163655				0.0	0.0	-10.833058230194979				100.0	0.0														0.0	0.0	0.0	0.0		0.0									0.0010060179115400447						99.99899398208846	0.0										0.0						0.0									0.0	0.0					0.0		0.0		0.024505190887797356									0.0			0.0	0.0	100.0			0.0	0.0		0.0	0.0		0.0	0.0			194.27983857163636	100.0	0.0	330.00301115801494	0.0																																																																																																																																																																																					0.0	12.336711696450376	0.0																																																																																																								0.0010060179115400447	987.2530976861536	194.31798537402088			0.12642184898550113		0.0							-987.2530976861536								0.0010060179115400447								0.0	0.0							0.000686538137510574	0.011571467707929477	12.336711696450376			100.0													0.0	0.0					0.0010060179115498613						0.0	0.0	0.0010880482144395279	0.0	0.0010880482144395279	0.0	0.0	0.0	0.0010880482144395279	0.0			-1000.0	-0.0010060179115400447																	0.0									0.0			0.0	99.99301803525748									0.0	0.0	0.0020120358230800895		0.0020120358230800895			-99.99177749479873			0.0		0.0	0.0	0.0	0.0	-99.98970793387844	-99.86626597438749	0.0010704359003739228		0.0010060179115400447	0.0							100.0	0.0	0.0	0.0	0.0	0.0	0.0043521928577581115	0.0					0.0		0.00022884604582446127	0.0	0.0	0.0	0.0	0.0	0.0043521928577581115	0.0	0.0	0.0043521928577581115	0.0	0.0	0.0	0.0043521928577581115	0.0			-0.0010704359003739228					0.0		0.0				0.0								-100.0	0.0	0.0					0.0		-0.003018053734649584	0.005353269184865894	0.0				0.0010060179115400447	0.0010060179115400447				0.0	0.0	0.0	0.0	0.0			0.0											0.001234863957364506		594.4467568744988	-594.4455220105414	0.0010060179115400447									0.0			0.0					0.0		0.0			0.0			0.0020120358230800895									0.0020120358230997226									0.0		0.0023352154502163103				0.0		0.0		0.011571467707929477	0.011571467707929477			100.0	0.0			0.0		0.010535154081935616			0.01053515408233352	0.0				0.010535154081935616		0.010535154082276676	0.0					0.010535154081935616		0.010535154082260674	0.0		0.0		0.0			0.010535154081935616	0.01053515408233352		0.0		0.010535154081935616		0.01053515408233352		0.0		0.010535154081935616			0.01053515408233352	1000.0		-12.746902313846363												0.0																																																																																																																																																																																																											630.7623473903024							0.0				-0.005267577041095706										-0.0002288460458288455								0.0020120358230997226																						-0.0010060179115498613																																																																																																																																																																																																																																																																																																																																																																																																																																																																																																																																																																																																																																																																																																																																																																																																																						-100.0																-0.025173065038643472										-84.57966909011222																10.833058230194979		0.0		-0.005033362268275566		-9.811592773154509		-1.077795424169551		0.0		0.0		0.0																0.0										0.0		-0.024505190887794015				-100.0						-100.0						0.1267072951799243	0.0		987.2530976861536				-0.0010060179115498613						0.0		-12.336711696450374				-100.0												0.0				-0.0010060179115498613		-0.0010060179115400447		1000.0		-0.0010060179115356505																						0.0		0.0																				-0.0010060179115356505		99.99177749479873		99.98970793387844		-100.0						0.0								100.0																		0.0												-0.0010060179115356505		-0.0010060179115400447				-0.003018053734649584		601.9824456781004		-100.0																0.0				-22.01759941953587										-100.0								-100.0		-100.0				-100.0		-0.5054745048317386		-22.58889965556642				-100.0						0.0		-0.9388515609934216		-0.7610154241206146								-0.054560870865643096		-0.017399331737578905		-0.24598606006558177		-0.22145592700634859		-0.37817488679614103																192.78967794652158		316.6298891235733			-100.0		0.0											0.0				0.0		-0.010383409425404435																																														-0.044800607917442545																								-0.0010060179115498613										-100.0		-100.0								0.0																-0.041015151449741494				0.0						-18.813512765307323										0.0		0.0		0.0		0.0		0.0		-0.0010060179115498613		-0.0010060179115400447		0.0						-0.0010060179115356505		-0.0010060179115356505						0.0		-0.0020120358230997226				661.3140020095668				0.0				0.0		0.0		0.0										0.0								0.22366150172774724		-0.0010060179115400447								-0.1573906197197772				-0.0020120358230997226								0.20105225126352538		-0.0010060179115356505										-100.0																-0.002012035823089906										0.0		0.0				-100.0		-0.0010060179115356505				-0.0010060179115400447		-0.0010060179115356505												0.0020120358230997226		0.0				0.0								-0.0010060179115356505		-0.02367399103138723		0.0						0.0		-0.006905040758169889						0.0				0.3641053087393402				0.0				-100.0		-0.0389903688727663		-79.45223551304791								-0.0010060179115356505																		165.44859665945233	100.0	0.0											1000.0				0.0010060179115400447	0.0010060179115400447												0.0010060179115498613						0.003018053734649584				-601.9824456781004		0.0	0.0	0.0	0.0010060179115400447	1000.0		0.0			100.0				0.0		255.51803638495235																																																																																																																																																																																																																																						28.77493456675063			0.0					0.0			0.0		0.0	0.0	0.0	0.0	0.0	0.0	0.0	0.0	0.00526757704101665	0.0	0.0	0.0	0.005267577041130337	0.09680187738654772	-800.1138653207556	1000.0							0.0	0.0		672.5843740615065			-875.3657092809366	-875.3657092809366																			0.0			0.03913267383739141									22.01759941953587		630.7623473903024		28.77694660257369												650.5667746419707					0.0010060179115400447	0.0		-197.95979592853163	1000.0	-999.9925507767506																						0.0								0.0	100.0	0.0		0.0	0.0	0.0	0.0	100.0			0.0					-594.2499766058498				1000.0	28.77694660257369	-0.00022884604582446127		0.0						0.0		100.0				0.5054745048316818	0.5054745048317244	22.58889965556642	22.58889965556642								0.0											0.0	-100.0			0.9388515609933847	0.9388515609934216	0.7610154241206146	0.7610154241206146	200.00326414464303	0.05456087086565731	0.05456087086564657	0.017399331737578905	0.017399331737578905		0.24598606006554746	0.24598606006558177	0.22145592700634859	0.22145592700634859		0.3781748867961596	0.37817488679614103		100.0			0.0	0.0	0.0		292.7961211518595										0.001234863957364506									0.0		0.0		0.0	-192.78967794652158	0.0					28.903368451559192	100.0		0.0		987.2530976861536										0.0010060179115400447					0.0	0.0	0.0010060179115400447								0.0020120358230800895		12.336711696450376			0.0		0.0		0.0											0.0		0.010383409425404435																			1000.0	-1000.0		0.0				184.56693903623787											0.0	0.0	0.0				-211.4491145143495													0.0	0.0	0.0009153841833722254	0.0009153841833722254	0.010535154082260674	0.0	0.010535154081935616		0.044800607917442545			-28.77694660257373	213.34388563881157																					0.0		0.0	0.010336603750564971	0.0						0.0	0.0	0.0									0.0	0.0				0.010535154082390363					0.0	0.0	0.0	0.0	0.0	0.0												-0.0020120358230997226		0.0				0.0													100.0		100.0		0.010535154082390363		0.0															0.0	0.0	0.0	0.0	0.0	0.0	0.0	0.0	0.0	0.0	0.0	0.0	0.0	0.0	0.0	0.0	0.0	0.0	0.0	0.0	0.0	0.0	0.0	0.0	0.0	0.0	0.0	0.0	0.0	0.0	0.0	0.0	0.0	0.0	0.0	0.0	0.0	0.0	0.0	0.0	0.0	0.0						0.041015151449741494											100.0			0.0	0.0											0.0			0.0	0.0			18.813512765307323							18.813512765307323	0.0							0.12642184898550113						28.77493456675059		0.0	0.011571467707929477	0.011571467707929477				0.011571467707929477		0.0	0.0	0.0030180537346201344		0.0					0.0	0.0			0.0			0.0			-0.0010060179115498613							0.0010060179115400447	-0.0010060179115400447																			0.0				0.0010060179115400447				0.0							-197.9631371618934	-1000.0	802.0368628381066																-0.0020120358230997226							0.0010060179120046087		0.0	0.0020120358230997226	0.0	0.003018053734639767						1000.0	-899.93909991246	900.1337340256125	-999.9976647845498	-999.9989295640996	585.6609807832825	1000.0	100.00978443869963	0.0				-661.3140020095668				0.0			0.0	0.0020120358230997226	0.0010060179115400447	0.0							0.0			0.0		0.0				0.0	0.0	0.0	0.0		99.98970793387844	0.0		0.0	0.0	0.0	292.78967794652164	0.0	0.0							0.0				211.45012053226105		0.0			0.0			0.0	0.0010060179115400447		0.01053515408233352	0.0	0.010535154081935616	0.0010060179115400447		0.0010060179115400447	0.0	0.0010060179115400447				0.0010060179115400447		0.0010060179115400447				0.0				0.0					0.0	0.0009153841832585385							0.0009153841833722254	0.0	0.0	0.0	0.00022884604582446127		0.0																					0.00022884604582446127			0.0	165.44859665945233	0.0	0.0	857.5004820630527		0.0	1000.0	-630.7623473903024			-630.7623473903024	-0.03913267383739141		0.00022884604584305634						0.0032641446433185834			0.0032641446433185834				0.0032641446433185834	0.0	0.0	0.0	0.0	0.0	0.0032641446433185834	0.0	0.0	0.0032641446433185834	0.0	0.0	0.0	0.0032641446433185834				0.0	-0.22366150172774724										0.15739061971977922		0.0						0.0010060179115400447		0.0				0.0	0.0	0.0020120358230997226	0.0020120358230997226		-805.6820146259791		420.4227714889065		0.0					0.0020120358230997226		434.504893670648		0.0	0.0						292.7896779465216	0.0	0.0	0.0							0.0	28.7769466025737		28.77694660257369		28.77694660257369			0.0010060179115400447	28.77694660257369									-0.20105225126352538		292.8138812952916		0.0	0.0		0.0		0.0010880482144395279			0.0010880482144395279				0.0010880482144395279	0.0		0.0	0.0	0.0		0.0		0.0010880482144395279			0.0010880482144395279				0.0010880482144395279	0.0	887.2530976861536	0.0020120358230997226	0.0010060179115400447					0.0	100.0	292.78967794652164	-100.0	0.0	0.0	0.0												812.0740152685725					100.0		0.0						0.0	0.0010060179115498613	0.0																		0.0020120358230800895		0.002012035823089906								0.0023352154502163103	0.0010704359004095184	0.0	0.003405651350590233	0.0	0.0	0.0	0.0	-0.016806244454301122	-0.01580022654275126	0.0010060179115400447							0.0					0.0							0.0		100.0	0.0						0.0010060179115400447																																																																																																																																																																																													0.0				0.0010060179115400447			0.0010060179115400447									0.0							-0.0020120358230997226	999.9989939820885	999.9989939820885	0.0						0.0	0.0009153841833350353	0.0009153841833350353					-0.008403122227150561					0.0			0.0	0.0		0.0	0.0	0.0				0.0009153841833350353		0.0009153841832978451				0.0009153841833722254			0.00022884604582446127		0.00022884604582446127				0.00022884604582446127			0.00022884604582446127		0.00022884604582446127				0.00022884604582446127	0.00022884604584305634	0.0	0.0	0.00022884604584305634	0.0	0.00022884604582446127	0.0	0.0	0.0	0.00022884604584305634	0.00022884604582446127	0.00022884604584305634	0.00022884604582446127							0.0	0.0		0.0010060179115400447					0.0		0.0	0.02367399103138723			0.0	-0.008403122227150561	-0.008403122227150561									0.0023352154502163103		0.0010060179115400447		0.0010060179115400447		465.33473133869666			0.006811302701180466								0.0								0.006905040758169889		0.0	0.0						0.0					0.0	-0.3641053087393402			0.00022884604582446127	0.000686538137510574	0.000686538137529169	0.0	0.006865381375973811		0.00022884604584305634	0.025173065038643472	0.0	0.00022884604582446127	0.00022884604582446127	0.00022884604582446127	0.00022884604582446127			0.00022884604582446127	0.00022884604582446127	0.0				0.00022884604582446127		100.00778076555832								0.0	0.0										-0.003405651350590233	0.0	0.0	0.0	0.0	0.0	0.0	0.0	0.0	0.0	0.0	0.0	100.0	0.0	0.0	100.0		-1000.0		0.0		0.0389903688727663			79.45223551304791		79.45223551304791												0.0	-0.0010060179115400447			0.1267072951799243																					0.1267072951799243				0.1267072951799243		297.927055941835				100.48668001173769								0.0	0.0									0.0		0.0020120358230997226						-0.0010060179115400447							0.0010060179115400447	0.1267072951799243	-2.5341441059034252e-08
difficile	0.0015084104935124587				0.0	0.0			-1000.0	0.0	0.0	0.0	0.0		0.019685525302714717		1000.0										0.01736029227799918	0.0		0.0				0.0		0.0		0.0				98.07384302489538					0.0	0.0	0.01736029227799918	0.017360292278226552	0.0		0.0	0.01736029227799918	0.017360292278226552	0.0		0.0	0.01736029227799918	0.017360292278226552	0.0		0.0		0.0	0.0	0.01736029227799918	0.017360292278226552	0.0	0.0	0.01736029227799918	0.017360292278226552	0.0	0.01736029227799918	0.0	0.017360292278226552	98.07384302489538	1000.0	0.0				0.0				0.0	0.0	0.01736029227799918	0.017360292278226552	0.0	0.0	0.01736029227799918	0.017360292278226552	0.0	0.0	0.01736029227799918	0.017360292278226552	0.0	0.0	0.0	0.0	0.01736029227799918	0.017360292278226552	0.0	0.0	0.01736029227799918	0.017360292278226552	0.0	0.01736029227799918	0.0	0.017360292278226552	0.0	0.0	0.01736029227799918	0.017360292278226552	0.0		0.0	0.01736029227799918	0.017360292278226552	0.0		0.0		0.0		0.0	0.017360292278226552	0.01736029227799918	0.0	0.01736029227799918	0.017360292278226552	0.0	0.0	0.01736029227799918	0.017360292278226552	0.0	0.01736029227799918	0.0	0.017360292278226552			-98.07384302489538			0.0	0.0	0.0			0.0	0.0	0.0			0.0	0.0	0.0	0.0			0.0033155215092995176		0.0	0.0				0.1135560366125219					0.0	0.0			0.0	0.0	0.0		0.0	0.0		0.0	0.0	100.0			0.0	0.0	100.0		895.0581266698508	0.0	0.0	0.0	0.0	0.0	0.0		298.79464393165165	100.0	0.0016577607546497588	0.0	0.20832350733610383			98.07384302489538	0.0		0.0						0.0011313078700823098			42.042056192151236		0.0	0.0	0.0	340.0358010831101		0.0	0.0				100.0	100.0	0.0	0.0	0.0	0.0	0.008680146139027595	0.0	0.0	0.0	0.008680146139111609		1000.0		0.0					0.0	0.0	0.0	0.0		1000.0	-1000.0	-1000.0	0.0		0.003288315666971613		0.0		0.0				100.0		0.04750008440458374			0.004973282263790679		0.0	0.0	0.004973282263790679	0.0	0.0		-1000.0	-1000.0	1000.0	0.0016577607546497588	-73.01043667539	999.5792753661731	1000.0	1000.0	-1000.0	0.0	0.0					0.0016577607546497588	0.0	0.0016577607546497588	0.0	0.0	0.07600251673574689			0.0	0.0	0.0	0.0																																																																																																																																																																																																																															141.9619580582147	0.0											0.0	0.0	0.0	0.0	0.0	0.0	0.007171735645584515	0.0	0.0	0.0			0.006631043018493304		0.0	0.0	0.0	0.0	0.0015084104934430798	0.0015084104934430798	0.01736029227799918	0.0	0.0	0.0	0.0		0.004973282263790679	0.019685525302714717	0.0	0.0	-1000.0	0.0		0.0	0.0	0.0	0.0	0.0	0.0	0.0	0.0	0.0	0.0	0.0003771026233954595	4.716482699882716			988.3531848705899	0.0	0.0	100.0				-0.005378801734082117	100.0				0.0	0.0			0.0	0.0	0.0	0.0	0.0	0.0					0.0	99.91990186606347	99.91990186606343								0.003315521509193786	0.001657760754596893	0.0	0.0		0.0	0.0	0.0								0.0	0.0	0.0	0.0			0.0	0.0	0.0									0.0	0.0			0.0	0.0	44.411261812403076		44.41126181240304		0.10056974730684942									-0.01968552530274792			0.0	0.0	0.07997014328480977	0.0	0.0		0.0		0.01968552530274792	0.0		0.0	0.0	0.0	0.0	-44.40131524787527	0.10960223311531081	0.0	0.0	0.0																											108.80413384488622	6.868030305253842																																																																																																																																																									0.0	0.0	0.0		6.868030305253842																																																																																																						0.003288315666971613		0.0			0.20832350733610383		0.0	0.0			-891.1958661551138	0.0		-1000.0				0.0			0.003288315666971613	0.0016577607546497588	0.0		0.0				0.0	44.411261812403076	0.0							0.0011313078700823098	0.23311838587551392	0.0			0.0		50.51589395353312										0.0	0.006631043018387572		0.0016577607546497588			0.0		0.0					0.0	0.0	0.0017929339113607057	0.0	0.0017929339113607057	0.0	0.0	0.0	0.0017929339113887106				-817.5980843619329	-0.003288315666971613					0.0	0.0	0.0	0.0			0.0	0.0	0.0	0.0	0.0016577607546497588		0.0	0.0								0.0			0.03783094520115282	0.0				0.0	0.0	0.0			0.0	0.0		51.69348379766379				51.73053055481721			0.0		0.0	0.0	0.0	0.0		0.4207246338269215	0.0	0.0	0.003288315666971613	0.0					0.0			0.0	0.0	0.0	0.0	0.0	0.0	0.0	-4.632990642340019		0.0	0.0	0.019685525302714717			0.0	0.0	0.0	0.0	0.0	0.007171735645584515	0.0	0.0	0.007171735645584515	0.0	0.0	0.0	0.0071717356455548425	0.0			0.0					0.0				0.0		0.006631043018387572	0.0					0.0		0.0627438340380877	0.0	0.0			0.019685525302714717		0.019685525302714717		0.0	0.010231547292050891	0.004973282263790679				0.003315521509193786	0.003315521509193786		0.004973282263790679	0.0	0.0	0.0	0.0	0.0	0.0	0.0	0.0	0.0			0.004973282263790679	0.0	0.006631043018387572	0.006631043018387572					0.021343286057295095		0.0	0.021343286057344812	0.0016577607546497588	0.0	0.0		0.0	0.0033155215092995176	0.1135560366125219		0.0	0.0			0.0	0.0		0.0	0.0	0.0	0.0	0.0	0.0	0.0	0.0	0.0		0.006631043018493304				0.0					0.006576631333928162					0.0	0.0		0.0	0.0627438340380877		0.005258265028260212	0.0	0.0		0.0		0.0		0.23311838587551392	0.23311838587551392	0.0	0.0	100.0	0.0			0.0			0.01736029227799918	0.017360292278226552		0.0			0.01736029227799918			0.017360292278226552	0.0					0.01736029227799918		0.017360292278226552	0.0		0.0		0.0			0.01736029227799918		0.017360292278226552	0.0		0.01736029227799918		0.017360292278226552		0.0	0.01736029227799918			0.017360292278226552		-98.07384302489538	0.0	1000.0							0.0		0.0			0.0																																																																																																																																																																																																											483.04550923963006					0.0		0.0	0.0	100.0		-0.0015084104935124587						0.0						0.0				0.0								0.0												-100.0						99.94878494961927		0.0		0.0		0.0				-0.11355603661247926														0.0				0.0	0.0		0.0		0.0		0.0		0.0		0.0		0.0		0.0																		0.0		0.0							0.0																										0.0		0.0		0.0		0.0		0.0		0.0		0.0		0.0		0.0	0.0		0.0		0.0		0.0		0.0		0.0		0.0		0.0		0.0		0.0		0.0		0.0		0.0		0.0		0.0		0.0		0.0		0.0			0.0		0.0	0.0		0.0		0.0		0.0		0.0		0.0		0.0		0.0		0.0		0.0		0.0		0.0		0.0		0.0															0.0		0.0																													0.0		0.0											0.0		0.0	0.0		0.0		0.0		0.0		0.0		0.0																															0.0		0.0									0.0		0.0						0.0		0.0		0.0		0.0		0.0		0.0		0.0		0.0		0.0		0.0		0.0		0.0			0.0		0.0					0.0		0.0										0.0		0.0		0.0		0.0		0.0		0.0		0.0		0.0		0.0		0.0		0.0		0.0			0.0		0.0	0.0		0.0		0.0		0.0						0.0		0.0		0.0		0.0		0.0		0.0		0.0		0.0		0.0		0.0		0.0		0.0			0.0		0.0	0.0		0.0		0.0		0.0		0.0		0.0		0.0		0.0															0.0		0.0	0.0		0.0						0.0		0.0																															0.0		0.0																																										0.0		0.0																	0.0		0.0						0.0		0.0			0.0		0.0	0.0		0.0		0.0		0.0		0.0		0.0		0.0		0.0										0.0		0.0		0.0		0.0		0.0		0.0			0.0		0.0	0.0		0.0		0.0		0.0		0.0		0.0		0.0		0.0		0.0		0.0		0.0		0.0		0.0		0.0		0.0		0.0		0.0		0.0							0.0		0.0																																	0.0		0.0							0.0		0.0					0.0		0.0																										0.0		0.0							0.0		0.0																																										0.0				0.0		0.0				-100.0				-100.0				0.0								-42.042056192151236		-100.0	0.0											0.0						0.0				4.632990642340073		-100.0		0.0		0.0		0.0		0.0		0.0		0.0		0.0				0.0												0.0										0.0		44.31069206509619				-0.079970143284811		0.0		0.0		-0.10960223311531081				-6.868030305253842		0.4175877563761248	0.0		1000.0		0.0		-0.003288315666978292		0.0		0.0		0.0		0.0				0.0				50.51589395353312														-0.003288315666978292		817.5980843619329		-0.003288315666978292		0.0		0.0		0.0																0.0		0.0																				-0.003288315666971613		-51.73053055481721																		-0.0627438340380877										0.0		0.0		0.0				0.0		0.0		-100.0		0.0		0.0				-0.006603837176271554		-0.003288315666971613		0.0				115.76530983878747		-100.0						0.0			0.0							0.0				0.0						-38.09617804222073				0.0								301.5904167948071		-100.0				-100.0		0.0		0.0		0.0			0.0					0.0		0.0		0.0								0.0		0.0		0.0		0.0		0.0																		84.97781678840427	0.0		378.3749310809676		0.0											0.0		0.0		0.0		-0.036449356109173436																																								0.04750008440458374						-0.13281913103844545		0.0		0.0										0.0		0.0		0.0				0.0		-0.003288315666964081										-100.0		-100.0						0.0		-0.1814973357994205																-0.137229776439104				0.0		0.0		0.0		0.0										0.0		1.1194221455207298		0.0		0.0		0.0		-0.003288315666964081		-0.003288315666971613		0.0		0.0		0.0		-0.003315521509193786				0.0				0.0		-0.006576631334610283				166.4371389064254						0.0				0.0		-0.014343471291113019				-44.41126181240304		0.0		18.209817268149436		0.0		0.0						41.90509887591111								-60.189403360104166		-0.5037848221150654				-0.006576631333928162		0.0				0.0		-100.0		-0.0016577607546497588						-0.003288315666978292		0.0		-69.77382114728687														0.0		-0.006576631333928162				0.0		0.0		0.0		0.0		0.0				-13.701956253822871						-0.003288315666971613		-0.0016577607546537365												-100.0		0.0		0.0		0.0								-0.001657760754596893		-100.0				0.0				0.0		-0.0228948751249618						0.0				-100.0				-0.07826993473827315		0.0				-0.15018961245823448		0.0		0.0						-0.003288315666964081				0.0	0.0	0.0	0.014343471291113019		0.0	0.0	0.0	0.0	0.0	0.0	0.0			100.00537880173408	-0.005378801734082117	141.74509604354333	0.0					0.0016577607546497588		0.0	0.0		-100.1832264629885				0.006603837176271131	0.003288315666971613	0.0			0.0								0.003288315666964081		0.0							0.0	-115.76530983878747	0.0	0.0	0.0	0.0	0.003315521509193786	1000.0		0.0016577607546497588		100.00537880173408	100.0		0.019685525302645338		0.0		0.0																																																																																																																																																																																																																																						44.40131524787523				0.0				0.0			0.0	0.026524172074346097	0.0	0.0	0.0	0.0	0.0	0.0	0.0	0.0	0.008680146139027595	0.0	0.0	0.0	0.008680146139111609	0.1595144096807697	-467.9094324433029	467.7092496004958										141.9619580582147			-1000.0	-1000.0			0.0							0.0							0.0		0.0	0.06448454859770933			0.0								0.0		1000.0	-516.9544907603699	0.0	0.0		0.0		38.10115132448452	38.096178042220686	0.0	0.0	0.0			0.0					0.0	0.0016577607546497588		51.70868862721977	0.0696598598209448	-0.005258265028260212																		72.61277902546931				72.61277902546931								0.0	0.0	72.61277902546931		0.0					-301.5904167948071	0.0					0.0				653.8853974996252	1000.0	0.0	-0.019685525302714717		0.0					0.026524172074346097	0.026524172074346097		-798.4820689023209		0.0	0.0	0.0	0.0	0.0	0.0		0.0	0.0	0.0	0.0							0.0			0.0	0.0	0.0	0.0	0.0				0.0	0.0	0.0	0.0	0.0	0.0	0.0	0.0	0.0	0.0	0.0	0.0	0.0	0.0	250.23072373405012	0.0	0.0		100.0							0.0							0.0	0.0	0.0	0.021343286057295095								0.004973282263847523	0.0		0.0	0.0	0.0627438340380877							44.619585319739144	-378.3749310809676		0.0	0.0	901.9261569751046							0.0			0.0016577607546497588	0.0				0.0	0.0									0.004973282263843545	0.0	0.0			0.0	0.0	0.0016577607546497588		0.0			0.0	0.0				0.0	0.0	0.0	0.0		0.03644935610916823	1000.0	0.0033155215092995176				0.0			-99.94878494961927					0.0	0.0			931.3507787770345	1000.0	-1000.0	0.0	0.0	0.0	0.0	0.0	0.0				0.0			0.0		-0.04750008440453257		0.0	0.0	0.0		0.0		0.0	0.0		0.0	0.0	0.0					0.0	0.0		0.0	0.0	0.0015084104935124587	0.0015084104935567666	0.017360292278226552	0.0	0.01736029227799918	0.0		0.13281913103844545	0.0	0.0	0.0	0.0	0.0																	18.209817268149436	99.94878494961927	0.0		0.0	0.0	0.21177509981819553	0.019685525302645338	0.0	0.0			0.0	0.0	0.0				0.0	0.0	0.0		0.0	0.0	0.0	0.0	0.0	0.0	0.017360292278226552	0.0	0.0			-1000.0	-1000.0	1000.0	0.0		0.0									0.017360292278226552			999.9934233686661		0.0				0.0										0.0		0.0	100.0	0.0	100.0	0.0	0.017360292278226552	0.0		0.18149733579942615							0.0						0.0	0.0	0.0	0.0	0.0	0.0	0.0	0.0	0.0	0.0	0.0	0.0	0.0	0.0	0.0	0.0	0.0	0.0	0.0	0.0	0.0	0.0	0.0	0.0	0.0	0.0	0.0	0.0	0.0	0.0	0.0	0.0	0.0	0.0	0.0	0.0	0.0	0.0	0.0	0.0	0.0	0.0	0.0		0.0	0.0	0.0		0.137229776439104		0.0			0.0	0.0	0.0				100.0		0.0	0.0	0.0									0.0	0.0	0.0	0.0	0.0	0.0	0.0		0.0	0.0							0.0	0.0		0.0	0.0	0.0			0.20832350733610383						44.40131524787527	0.0		0.23311838587551392	0.23311838587551392				0.23311838587551392		0.0	0.0	0.013234880194764858	0.0	0.0	948.2982273985631	50.51589395353314		51.70011484068228	0.0	0.0	0.0		0.0	-1.1194221455207298		0.0		0.0	-0.003288315666964081						0.0	0.003315521509193786										0.0									0.0	0.0			0.0	0.003288315666971613			0.0	0.0	0.0		0.0	0.0	0.1135560366125219		0.0016577607546497588	0.0016577607546497588									0.0	0.0	0.0						-0.006576631334610283	0.0	0.0				0.0	0.0032883156673051417	0.0		0.006576631334610283	0.0	0.008234392089260042		1000.0				-72.95129334562557	-999.8625037816959	1000.0	-999.9947417349717	-999.9947417349717	1000.0	1000.0	1000.0	0.0				-166.4371389064254							0.0	0.006576631334610283	0.0016577607546497588	0.0									0.0	0.0		0.0	0.0	0.0	0.0	0.0	0.0	0.0	0.0	0.0	0.0	0.0	0.0	0.0	0.0	0.0	0.0				0.0	0.0				0.0					0.0	0.0	44.41126181240304		0.014343471291113019		-101.93610353963243		0.0016577607546497588	0.0		0.0	0.01736029227799918	0.0016577607546497588		0.0016577607546497588	0.0	0.0016577607546497588	101.93610353963243			0.0016577607546497588		0.0016577607546497588	0.0	0.0		0.0				0.0	0.0	0.0		99.92139745661734	99.92139745661734	0.0015084104934430798			-99.94878494961927	-18.209817268149436		-18.209817268149436	0.0015084104935567666	0.0	0.0	0.0	0.019685525302714717	891.1958661551138	0.0	0.0	0.0	0.0	0.0	0.0	0.0	0.0	0.0			1000.0	1000.0	1000.0	0.0	0.0						0.019685525302714717			0.0	0.0	0.0	141.74509604354333	115.76033655652363	0.0	0.0	999.9355154514024	-483.04550923963006		0.0	-483.04550923963006	-0.06448454859770436	0.0	0.0003771026233954595	0.0	0.0	0.0	0.0	0.0	0.005378801734195804	0.0	0.0	0.005378801734195804	0.0	0.0	0.0	0.005378801734166131	0.0	0.0	0.0	0.0	0.0	0.005378801734195804	0.0	0.0	0.005378801734195804	0.0	0.0	0.0	0.005378801734166131				-41.97958609195473	-41.90509887591111		0.0			60.189403360104166			0.0		0.0		0.5037848221150606		0.0			0.0			0.0	0.0		0.0	0.0	0.0	0.006576631333928162	0.0	0.006576631333928162	116.42308543340232		0.0		0.0	0.0	0.0	0.0	0.01326208603719807	0.006576631333928162				0.0							-0.07826993473827315	0.0	0.0	0.0	0.0	0.0016577607546497588			0.0	0.0	0.0016577607546497588	0.0		0.0	0.0	0.0	0.0			0.0	0.0	0.0	0.0	0.0		0.0	0.0	0.0	100.0		0.14698074286304175	0.006631043018387572	0.0	0.0		0.0		0.0017929339113887106			0.0017929339113887106				0.0017929339113887106	0.0		0.0	0.0	0.0		0.0		0.0017929339113887106			0.0017929339113887106				0.0017929339113887106	0.0	-590.2665248171598	0.006576631333928162	0.0016577607546497588	0.0	0.0	0.0		-0.04750008440453257	0.0	0.0	0.0627438340380877	0.04750008440458374	0.0	0.0			0.0			0.003288315666971613	0.0		0.0		0.003288315666971613	340.97050543613955		-0.07826993473827315			69.77382114728687		0.0	0.0	0.0			0.0	0.0	0.003288315666964081	0.0	0.0	0.0					0.0		0.0			0.0	0.0					0.006631043018493304	0.0	0.006576631333928162	0.0							0.005258265028260212	0.005258265028288162	0.0	0.005258265028260212	0.0	0.0	0.005258265028288162	0.0	-0.15237746607363079	-0.15237746607363079	0.0016577607546497588				0.0		0.0	0.0				0.0	0.0					0.0		0.0		13.701956253822871	0.007171735645584515		0.0		0.0016577607546497588	0.0016577607546497588		0.006631043018387572	0.006631043018387572		51.69348379766379		0.0	-51.69348379766379	0.0	0.0	0.0	0.0	0.0	0.0	0.0	0.0	0.0	0.0	0.0	0.0	0.0	0.0	0.0	0.0	0.0	0.0	0.0	0.0	0.0	0.0	0.0	0.0	0.0	0.0	0.0	0.0	0.0	0.0	0.0	0.0	0.0	0.0	0.0	0.0	0.0	0.0	0.0	0.0	0.0	0.0	0.0	0.0	0.0	0.0	0.0	0.0	0.0	0.0	0.0	0.0	0.0	0.0	0.0	0.0	0.0	0.0	0.0	0.0	0.0	0.0	0.0	0.0	0.0	0.0	0.0	0.0	0.0	0.0	0.0	0.0	0.0	0.0	0.0	0.0	0.0	0.0	0.0	0.0	0.0	0.0	0.0	0.0	0.0	0.0	0.0	0.0	0.0	0.0	0.0	0.0	0.0	0.0	0.0	0.0	0.0	0.0	0.0	0.0	0.0	0.0	0.0	0.0	0.0	0.0	0.0	0.0	0.0	0.0	0.0	0.0	0.0	0.0	0.0	0.0	0.0	0.0	0.0	0.0	0.0	0.0	0.0	0.0	0.0	0.0	0.0	0.0	0.0	0.0	0.0	0.0	0.0	0.0	0.0	0.0	0.0	0.0	0.0	0.0	0.0	0.0	0.0	0.0	0.0	0.0	0.0	0.0	0.0	0.0	0.0	0.0	0.0	0.0	0.0	0.0	0.0	0.0	0.0	0.0	0.0	0.0	0.0	0.0	0.0	0.0	0.0	0.0	0.0	0.0	0.0	0.0	0.0	0.0	0.0	0.0	0.0	0.0	0.0	0.0	0.0					0.003288315666971613			0.0016577607546497588	0.0	0.0		893.24962745255			1000.0	-998.0738430248954	-0.0071717356455565096				0.0	0.0		100.0	999.9983422392454	999.9983422392454	0.0						0.0	0.0015084104935124587	0.0015084104935124587	0.0		0.0		-141.81796925507098		0.0			0.0			0.0	0.0		0.0	0.0	0.0				0.0015084104935124587		0.0015084104934430798				0.0015084104935124587			0.0003771026233954595		0.00037710262336076994				0.0003771026233954595	0.0	0.0	0.0003771026233954595	0.0	0.0003771026233954595	0.0	0.0	0.0	0.0003771026233954595	0.00037710262336076994			0.00037710262336076994		0.00037710262336076994				0.00037710262336076994	0.0003771026233954595	0.0003771026233954595	0.00037710262336076994	0.0	0.0					0.0				0.001657760754596893	98.73190009761356		0.0	1.1775898441306936	0.0	0.0	100.0			0.0	-0.0728732115276216	-0.07950425454600918	0.0	0.0		0.0			0.0	0.0	0.005258265028260212		0.0016577607546497588	0.0	0.0016577607546497588	0.0	241.54491320073623	0.0		0.021033060113096747	0.0				0.0	0.0		0.0			0.0				0.0	0.0228948751249618		0.0	0.0						0.0					99.94878494961925	100.0			0.019685525302714717	0.0011313078700823098	0.0011313078700823098	-0.08009813393657804	0.011313078699458856		0.019685525302714717	0.0	0.0	0.019685525302714717	0.019685525302714717	0.019685525302714717	0.019685525302714717			0.019685525302645338	0.0	0.0		0.0		0.019685525302714717		0.11039984660897062		0.0	0.0016577607546497588		0.0033155215092995176	0.0016577607546497588	0.0	0.0	0.07826993473827315							0.0	0.0		-0.005258265028260212	0.07826993473827315						0.0	0.0						0.0			-1000.0	0.0		0.0		0.15018961245823703		0.0		0.0					0.0	0.0	0.0				0.0	0.0	-0.003288315666964081	0.0								0.0											0.0				0.4175877563761248			0.4175877563761248	0.4175877563761248		0.0			0.0	0.0								0.0	0.0						0.0			0.0627438340380877		0.006576631333928162		0.0		0.0	0.0	-1000.0		898.4820689023209	0.0			-44.41126181240304	0.003288315666971613	0.4175877563761248	-4.175865342403995e-08	0.0	-0.0016577607546497397
dorei			-0.9134771465228368						-1000.0	0.0	0.0	0.0	0.0	-0.009737442915479733			1000.0										0.0																		0.035015293042761186	0.035015293042761186	0.0	0.0	0.0	0.0	0.0		0.0	0.0	0.0	0.0		0.0	0.0	0.0	0.0		0.0		0.0	0.0	0.0	0.0	0.0	0.0	0.0	0.0	0.0	0.0	0.0	0.0							0.0		0.035015293042761186	0.035015293042761186	0.0	0.0	0.0	0.0	0.0	0.0	0.0	0.0	0.03894977166191893	0.0	0.0	0.0	0.0	0.0	0.0	0.0	0.0	0.0	0.0	0.0	0.0	0.0	0.0	0.0	0.0	0.0	0.0	0.0	0.0	0.0	0.0		0.0	0.0	0.0	0.03894977166191893		0.0		0.0		0.0	0.0	0.0	0.0	0.0	0.0	0.0	0.0	0.0	0.0	0.0	0.0	0.0	0.0					0.0						0.0	0.0		0.0		0.0																						0.029212328746552885				0.04868721457742384	0.0						0.0			0.0										-600.5027405589213	-700.5027405589213	0.0	0.1439956507902025									-99.96105022833808		199.96105022833808		0.0	100.0				0.0	0.0	0.09458589438168019	232.72850951862188		0.09458589438168019	0.0			100.0		100.0	0.0	0.0	0.0	0.0	0.0	0.0	0.0	0.0	0.0										0.0	0.0	0.0		1000.0	-922.905136636419	-922.905136636419	0.0		0.0026142597189337197		0.0		0.0				32.747984404452836					0.0		0.0	0.0	0.0	0.0			1.1070105442861404	999.9863301539655	1000.0	0.0	999.7147753400168	-1000.0	-1000.0	-1000.0	-1000.0			-0.035015293042761186				0.0	0.0	0.0	0.0	0.0	0.0	0.0	0.0	0.20999822684791525	0.22313547278361057	0.20999822684791525	0.0	0.0	0.0	0.0	0.0	0.0	0.0	0.0	0.0	0.0	0.0	0.0	0.0	0.0	0.0	0.0	0.0	0.0	0.0	0.0	0.0	0.0	0.0	0.0	0.0	0.0	0.0	0.0	0.0	0.0	0.0	0.0	0.0	0.0	0.0	0.0	0.0	0.0	0.0	0.0	0.0	0.0	0.0	0.0	0.0	0.0	0.0	0.0	0.0	0.0	0.0	0.0	0.0	0.0	0.0	0.0	0.0	0.0	0.0	0.0	0.0	0.0	0.0	0.0	0.0	0.0	0.0	0.0	0.0	0.0	0.0	0.0	0.0	0.0	0.0	0.0	0.0	0.0	0.0	0.0																																																																																																																																																199.96105022833808		0.0	0.0	0.0	0.0	0.0	0.0	0.0	0.0	0.0	0.038949771662019635		0.0	0.0	0.0	0.0	0.0	0.0	0.0	0.0				0.035015293042761186	0.0	0.0	0.0	0.0	0.2541417700595048			0.0	0.0			0.22313547278361057		0.0	0.009737442915504909	0.0		1000.0		-0.23162674528782645	0.0		0.0		0.0		0.0		0.0			0.019474885831009817				0.0					0.035015293042761186	0.0	100.0		0.0	0.03501529304277887			0.0		0.0	0.0			8.532449207603122		0.0	0.0	0.0	0.0				0.035015293042761186								0.0	0.0	0.0	0.0		0.0	0.0							0.018464251199475257	0.018464251199475257	0.0	0.0	0.0	0.0	0.035015293042761186		0.0	0.005228519437867439		0.0						0.0		0.0	0.0		0.0	0.0	0.0		0.0			0.09650071057660625		0.0						-0.009737442915479733			0.0	0.0	0.07856102528228348			0.005228519437782266	0.0		0.009737442915479733	0.0		0.0	0.0	0.0	0.0	999.4283980410262		0.031006297275894212	0.0	0.0																															0.0	0.0	0.0	0.0	0.0	0.0	0.0	0.0	0.0	0.0	0.0	0.0	0.0	0.0	0.0	0.0	0.0	0.0	0.0	0.0	0.0	0.0	0.0	0.0	0.0	0.0	0.0	0.0	0.0	0.0	0.0	0.0	0.0	0.0	0.0	0.0	0.0	0.0	0.0	0.0	0.0	0.0	0.0	0.0	0.0	0.0	0.0	0.0	0.0	0.0	0.0	0.0	0.0	0.0	0.0	0.0	0.0	0.0	0.0	0.0	0.0	0.0	0.0	0.0	0.0	0.0	0.0	0.0	0.0	0.0	0.0	0.0	0.0	0.0	0.0	0.0	0.0	0.0	0.0	0.0	0.0	0.0	0.0	0.0	0.0	0.0	0.0	0.0	0.0	0.0	0.0	0.0	0.0	0.0	0.0	0.0	0.0	0.0	0.0	0.0	0.0	0.0	0.0	0.0	0.0	0.0	0.0	0.0	0.0	0.0	0.0	0.0	0.0	0.0	0.0	0.0	0.0	0.0	0.0	0.0	0.0	0.0	0.0	0.0	0.0	0.0	0.0	0.0	0.0	0.0	0.0	0.0	0.0	0.0	0.0	0.0	0.0	0.0	0.0	0.0	0.0	0.0	0.0	0.0	0.0	0.0	0.0	0.0	0.0	0.0	0.0		0.0			0.0	0.0	0.0	0.0	0.0	0.0	0.0	0.0	0.0	0.0	0.0	0.0	0.0	0.0	0.0	0.0	0.0	0.0	0.0	0.0	0.0	0.0	0.0	0.0	0.0	0.0	0.0	0.0	0.0	0.0	0.0	0.0	0.0	0.0	0.0	0.0	0.0	0.0	0.0	0.0	0.0	0.0	0.0	0.0	0.0	0.0	0.0	0.0	0.0	0.0	0.0	0.0	0.0	0.0	0.0	0.0	0.0	0.0	0.0	0.0	0.0	0.0	0.0	0.0	0.0	0.0	0.0	0.0	0.0	0.0	0.0	0.0	0.0	0.0	0.0	0.0	0.0	0.0	0.0	0.0	0.0	0.0	0.0	0.0	0.0	0.0	0.0	0.0	0.0	0.0	0.0	0.0	0.0	0.0								0.0026142597189337197				0.0			0.0	0.035015293042761186			0.0							0.0026142597189337197				0.0	0.0		0.0	0.0			0.0	0.0	0.0				0.009737442915504909		0.0		0.10711187207055399													0.0			0.1053851899143865	0.12384944111386176			0.0						0.0			0.0	0.0	0.0	0.0	0.0	0.0	0.0	0.0	0.0	0.0			-350.7615851899161	-0.002614259718939138					0.0	0.0	0.0	0.0			0.0	0.0	0.0		0.0		0.0											0.0	0.0	0.04347837891460408				0.0	0.0	0.0			0.0	0.0	0.035015293042761186		0.035015293042761186				0.0	0.0	0.0		0.0	0.0	0.0	0.0	0.0	0.13632420081694363	0.003932403119101896		0.0026142597189337197	0.0							0.0	0.0	0.0	0.0	0.0	0.0	0.0	0.0				0.0	0.009737442915479733	0.0		0.0	0.0	0.0	0.0	0.0	0.0	0.0	0.0	0.0	0.0	0.0	0.0	0.0	0.010457038875734879	0.035015293042761186		-0.003932403119051742					0.0	0.0	0.04868721457742384			13.216523749612861	0.12384944111386176	0.0					0.0	0.0		0.0	0.09458589438173516			0.009737442915479733		0.009737442915479733				0.0		0.0		0.0			0.0	0.0	0.0	0.0	0.0	0.0	0.0			0.005228519437867439			0.0	0.0	0.12384944111386176	0.12384944111386176		0.0			0.009737442915504909	0.0	0.0	0.009737442915504909					0.0			0.035015293042761186					0.0	0.035015293042761186										0.035015293042761186		0.035015293042761186		0.0	0.0						0.00522851943778227					0.00522851943778227	0.0		0.0	0.0		0.003932403119051742			0.0	0.0	0.0	0.0		0.10711187207050443	0.10711187207050443		0.0	100.0	0.0	0.035015293042761186	0.035015293042761186	0.0	0.0		0.0		0.0	0.0		0.0		0.0		0.0	0.0			0.0		0.0		0.0	0.0		0.0		0.0	0.0		0.0		0.0	0.0	0.0		0.0		0.0	0.0		0.0	0.0		0.0												13.216523749612861	0.009737442915504909	0.009737442915504909	0.0																																																																																																																																																																																																											413.0225319118189									100.0						0.9134771465228368																										-55.95213319458888		100.0				0.0				0.0				0.0																0.0										0.0	0.0		0.0		0.0		0.0		0.0		0.0		0.0		0.0		0.0		0.0		0.0		0.0		0.0		0.0		0.0		0.0		0.0		0.0		0.0		0.0			0.0		0.0		0.0		0.0		0.0		0.0		0.0		0.0		0.0		0.0		0.0		0.0		0.0		0.0		0.0		0.0		0.0		0.0		0.0		0.0		0.0		0.0	0.0		0.0		0.0		0.0		0.0		0.0		0.0		0.0		0.0		0.0		0.0		0.0		0.0		0.0		0.0		0.0		0.0		0.0			0.0		0.0	0.0		0.0		0.0		0.0		0.0		0.0		0.0		0.0		0.0		0.0		0.0		0.0		0.0		0.0		0.0		0.0		0.0		0.0		0.0		0.0			0.0		0.0	0.0		0.0		0.0		0.0		0.0		0.0		0.0		0.0		0.0		0.0		0.0		0.0		0.0		0.0		0.0		0.0		0.0		0.0		0.0		0.0			0.0		0.0	0.0		0.0		0.0		0.0		0.0		0.0		0.0		0.0		0.0		0.0		0.0		0.0		0.0		0.0		0.0		0.0		0.0		0.0		0.0		0.0			0.0		0.0	0.0		0.0		0.0		0.0		0.0		0.0		0.0		0.0		0.0		0.0		0.0		0.0		0.0		0.0		0.0		0.0		0.0		0.0		0.0		0.0			0.0		0.0	0.0		0.0		0.0		0.0		0.0		0.0		0.0		0.0		0.0		0.0		0.0		0.0		0.0		0.0		0.0		0.0		0.0		0.0		0.0		0.0			0.0		0.0	0.0		0.0		0.0		0.0		0.0		0.0		0.0		0.0		0.0		0.0		0.0		0.0		0.0		0.0		0.0		0.0		0.0		0.0			0.0		0.0	0.0		0.0		0.0		0.0		0.0		0.0		0.0		0.0		0.0		0.0		0.0		0.0		0.0		0.0			0.0		0.0	0.0		0.0		0.0		0.0		0.0		0.0		0.0		0.0		0.0		0.0		0.0		0.0		0.0		0.0		0.0		0.0		0.0		0.0		0.0		0.0			0.0		0.0	0.0		0.0		0.0		0.0		0.0		0.0		0.0		0.0		0.0		0.0		0.0		0.0		0.0		0.0		0.0		0.0		0.0		0.0		0.0		0.0			0.0		0.0	0.0		0.0		0.0		0.0		0.0		0.0		0.0		0.0		0.0		0.0		0.0		0.0		0.0		0.0			0.0		0.0	0.0		0.0		0.0		0.0		0.0		0.0		0.0		0.0		0.0		0.0		0.0		0.0		0.0		0.0		0.0		0.0		0.0		0.0			0.0		0.0	0.0		0.0		0.0		0.0		0.0		0.0		0.0		0.0		0.0		0.0		0.0		0.0		0.0		0.0		0.0		0.0		0.0		0.0		0.0		0.0			0.0		0.0	0.0		0.0		0.0		0.0		0.0		0.0		0.0		0.0		0.0		0.0		0.0		0.0		0.0		0.0		0.0		0.0		0.0		0.0		0.0		0.0			0.0		0.0	0.0		0.0		0.0		0.0		0.0		0.0		0.0		0.0		0.0		0.0		0.0		0.0		0.0		0.0		0.0		0.0		0.0		0.0		0.0		0.0			0.0		0.0	0.0		0.0		0.0		0.0		0.0		0.0		0.0		0.0		0.0		0.0		0.0		0.0		0.0		0.0		0.0		0.0		0.0		0.0		0.0		0.0			0.0				0.0		0.0				-32.747984404452836				700.5027405589213				0.0								-100.0		-100.0	0.0									0.035015293042761186		0.0		0.0				0.0		0.0																																		0.0								0.0				-0.09650071057660625		0.0		-0.07856102528228348												0.33475807602808405	0.0						-0.002614259718939138		0.0		0.0		0.0														0.0						0.0				-0.0026142597189337197		350.7615851899161		-0.002614259718939138		0.0		0.0		0.0		0.0		0.0		0.0		0.0				0.0				0.0																				0.0		-0.002614259718939138				0.0		0.0				0.0		-0.048687214577427085						0.0		0.0				0.0						0.0		0.0		0.0		0.0						-100.0		0.0		0.0				-0.002614259718939138		-0.0026142597189337197						48.50611108902499				0.0				0.0	0.0		0.0							0.0		-8.532449207603122						0.0		0.0		0.0		0.0						-4.684074542009711				239.8245587344179				0.0						0.0																														0.0		0.0		0.0		0.0		-0.035015293042761186								-100.0	335.7614727379788		-100.0													0.0				0.0																																												55.95213319458888														0.0						0.0		0.0		-100.0		0.0		-0.002614259718939138										-100.0		94.07471158150634						0.0		-0.14684497763050786																-0.11165855625917231				0.0						0.0				0.0								-0.12263761687847818						0.0		-0.002614259718939138		-0.0026142597189337197																0.0		-0.005228519437878276				36.300050303244575										0.0		0.0										0.0										0.0								-0.3884046645420085						0.0		0.0				-53.73133525946706		0.0				0.0		0.0		-0.002614259718939138								0.0								0.0				-0.9134771465228368		0.0		0.0		0.0								-24.80392848000065						-0.002614259718939138		0.0										0.0		-100.0		0.0				0.0		0.0		0.0						-0.14213868079127678		-0.003932403119051742														-0.009737442915479733										0.0		-0.09436729735824656		-0.14301494353094168		0.0		0.0						-0.002614259718939138				0.009737442915479733	0.0	0.0	0.0		0.0	0.0	0.0	0.0	0.0	0.0	0.0			199.5841340369318	0.0	0.0	0.0	0.0				0.0									0.0026142597189337197	0.0026142597189337197			0.0	0.0								0.0026142597189337197	0.0	0.0							0.0	-48.50611108902499	0.0	0.0	0.0	1000.0	0.0	1000.0										48.455410237668616	0.0	0.0	0.0	0.0	0.0	0.0	0.0	0.0	0.0	0.0	0.0	0.0	0.0	0.0	0.0	0.0	0.0	0.0	0.0	0.0	0.0	0.0	0.0	0.0	0.0	0.0	0.0	0.0	0.0	0.0	0.0	0.0	0.0	0.0	0.0	0.0	0.0	0.0	0.0	0.0	0.0	0.0	0.0	0.0	0.0	0.0	0.0	0.0	0.0	0.0	0.0	0.0	0.0	0.0	0.0	0.0	0.0	0.0	0.0	0.0	0.0	0.0	0.0	0.0	0.0	0.0	0.0	0.0	0.0	0.0	0.0	0.0	0.0	0.0	0.0	0.0	0.0	0.0	0.0	0.0	0.0	0.0	0.0	0.0	0.0	0.0	0.0	0.0	0.0	0.0	0.0	0.0	0.0	0.0	0.0	0.0	0.0	0.0	0.0	0.0	0.0	0.0	0.0	0.0	0.0	0.0	0.0	0.0	0.0	0.0	0.0	0.0	0.0	0.0	0.0	0.0	0.0	0.0	0.0	0.0	0.0	0.0	0.0	0.0	0.0	0.0	0.0	0.0	0.0	0.0	0.0	0.0	0.0	0.0	0.0	0.0	0.0	0.0	0.0	0.0	0.0	0.0	0.0	0.0	0.0	0.0	0.0	0.0	0.0	0.0	0.0	0.0	0.0	0.0	0.0	0.0	0.0	0.0	0.0	0.0	0.0	0.0	0.0	0.0	0.0	0.0	0.0	0.0	0.0	0.0	0.0	0.0	0.0	0.0	0.0	0.0	0.0	0.0	0.0	0.0	0.0	0.0	0.0	0.0	0.0	0.0	0.0	0.0	0.0	0.0	0.0	0.0	0.0	0.0	0.0	0.0	0.0	0.0	0.0	0.0	0.0	0.0	0.0	0.0	0.0	0.0	0.0	0.0	0.0	0.0	0.0	0.0	0.0	0.0	0.0	0.0	0.0	0.0	0.0	0.0	0.0	0.0	0.0	0.0	0.0	0.0	0.0				-8.818483617060679								0.0	0.0		0.009737442915479733	0.0															1000.0	-1000.0							0.0	0.0	1000.0	199.96105022833808		-1000.0	1000.0	0.0	0.035015293042761186				0.0	0.0	0.0			0.0	0.0			0.0		0.0	0.03894977166203262	0.009737442915504909	0.0		-8.532449207603122	0.0		-4.804133411018189	4.804133411018189								413.0225319118189		0.22313547278361057	0.0	0.0		0.0		0.0	24.257665832734176	24.257665832734176	24.257665832734176	0.0	0.0	0.0	0.0							24.68025016721532	0.07915883625435072	0.0								0.0	0.0	0.0	0.0	0.0	0.0					0.0							0.009737442915504909	0.009737442915504909	0.009737442915504909		4.684074542009711	0.0				0.0	0.0	0.0	0.0				0.0			0.0	0.0	-1000.0	0.0		812.1820636837168	1000.0	0.22313547278361057	-0.009737442915479733		187.10862767258985					0.0	0.0		-239.8245587344179		0.0		0.0		0.0		0.0		0.0								0.0	0.0	0.0								-1000.0	1000.0	0.0		0.0			0.0		0.0			0.0		0.0			0.0						0.038949771662019635	0.038949771662019635	0.038949771662019635		0.07915883625435072	0.0						0.0	0.0	0.0	0.009737442915504909		0.035015293042761186						0.0	0.005228519437867439		0.0	0.035015293042761186				4.684074542009739	8.532449207603122			0.36713112357381306	100.0			335.7614727379788																0.0		0.0		0.009737442915504909	0.009737442915504909	0.009737442915504909	0.009737442915504909	0.009737442915504909	0.009737442915504909			0.0		0.0	0.0			0.0	0.0					0.0			0.0	0.031006297275894212	0.031006297275949227	0.031006297275894212			0.0	0.0				0.0								0.0	0.0				-1000.0	1000.0		0.0	0.0	-0.031006297275894212			0.0			335.7614727379788			0.0				0.0	0.0	0.0	100.0		-55.95213319458888		0.0		0.0							0.031006297275894212	0.031006297275894212	0.01846425119948103	0.0	0.0			0.0	0.0	-0.09458589438173516					-0.2541417700595048	0.04414354321158953															0.0						0.0		0.0	0.09737442915504908	0.0						0.0	0.0	0.0					0.0	0.0		0.0	0.0	0.0				0.0			0.0		1000.0	-999.9054141056183	-1000.0	0.0		0.0	0.029212328746514728	0.029212328746514728	0.029212328746552885							0.002614259718939138	0.0			0.0		0.0		999.9550587282932	0.0				0.9134771465228368				0.0				100.0	0.0	-94.07471158150639	0.0	0.0			0.14684497763050786							0.0					0.009737442915504909	0.0																																													0.0				-0.11165855625916744	-999.9550587282932									-94.07471158150634				0.0		0.035015293042761186	0.035015293042761186						0.0		0.0			0.0			0.0	0.0	0.0		-4.684074542009739		0.0	0.0		0.0							0.1089803577474413						-8.818483617060679		0.0	0.10711187207055399	0.10711187207055399				0.10711187207055399		0.0		0.10766013884721728			7.997358115557404			0.0	0.0		0.0			0.12263761687847818		0.0		0.0	-0.002614259718939138		0.0	0.0	0.0	0.0													0.0		0.0	0.0								4.684074542009739		0.0026142597189337197	0.009737442915504909	0.009737442915504909		0.00522851943778227					0.0		48.932687480511596	48.932687480511596																	-0.005228519437878276	9.251617316691863	0.0	0.0			0.0	0.002614259718939138	0.0		0.0	0.005228519437821434	0.005228519437821434	0.0	0.0			0.0	1000.0	1000.0	-999.863675799183	1000.0	-999.996067596881	1000.0	-999.9017002995226	-1000.0	0.0				-36.300050303244575								0.005228519437821434	0.0	0.0												0.0		0.0	0.0	0.0	0.0	0.0	0.0	0.0	0.0	0.0	0.0	0.0	0.0	0.0	0.0		0.0							0.0			0.0	-77.09486336358106		0.0	0.0		0.0			0.0							0.0		0.0		109.25161731669186								0.0	0.0				0.0				53.65921832714833	53.65921832714833						0.0			0.005228519437782266		0.0	0.009737442915504909	0.0	0.0	0.0	0.0	0.0	0.0	0.0	0.0	0.0				0.0	0.0	0.0	0.0	0.0026142597189337197	0.0	0.0				0.009737442915504909	0.0		198.4380550157648	1.1460790211669405	0.0	0.0	0.0	0.0	0.0	-0.04868721457751235	-413.0225319118189	0.0	0.0	-413.0225319118189	-0.04868721457751235	0.0	0.0																														-0.06044391820762485							0.0		0.0		0.0	0.3884046645420085	0.0							0.035015293042761186	0.0	0.005228519437867439		0.0	0.0	0.0	0.005228519437782266			-445.01309005467067				0.0			0.0	0.0	0.00522851943778227		-86.44000766790873		0.0	0.0					0.0		0.005228519437782266	0.0	1000.0	0.06044391820762485	0.0						0.22313547278361057	0.018464251199475257	0.22313547278361057	0.031006297275894212	0.22313547278361057	0.031006297275894212			0.22313547278361057	0.031006297275894212	0.0	0.0	0.0	0.0			53.73133525946706			0.3128498337396195	0.12384944111386176	0.0	0.0	0.0	0.0	0.0	0.0	0.0	0.0	0.0	0.0	0.0	0.0	0.0	0.0		0.0														0.0	-232.72850951862188	0.00522851943778227	0.0					-0.035015293042761186	0.0	0.035015293042761186	0.0	0.0	0.0	0.0	0.0	0.0	0.0		0.0	0.0	0.0026142597189337197		0.002614259718939138		0.0	326.2958755900203							0.0	0.0		0.0	0.0	0.0	0.0	0.0026142597189337197	0.010457038875734879	0.005228519437867439	0.0	0.0		0.0		0.0		0.0			0.0	0.0			0.009737442915504909		0.035015293042761186	0.0		0.0	0.9134771465228368	0.9134771465228855	0.0	0.9134771465228368	0.9134771465228854		0.0	0.003932403119051742	0.0	0.003932403119101896	0.003932403119101904	0.0	0.0	0.0	-0.289279205166622	-0.24960983754433422	0.0		0.038949771662019635		0.0	0.0					0.0								0.0	0.0		24.80392848000065			0.0		0.0			0.12384944111386176	0.12384944111386176				0.0		0.0	0.0	0.0	0.0	0.0	0.0	0.0	0.0	0.0	0.0	0.0	0.0	0.0	0.0	0.0	0.0	0.0	0.0	0.0	0.0	0.0	0.0	0.0	0.0	0.0	0.0	0.0	0.0	0.0	0.0	0.0	0.0	0.0	0.0	0.0	0.0	0.0	0.0	0.0	0.0	0.0	0.0	0.0	0.0	0.0	0.0	0.0	0.0	0.0	0.0	0.0	0.0	0.0	0.0	0.0	0.0	0.0	0.0	0.0	0.0	0.0	0.0	0.0	0.0	0.0	0.0	0.0	0.0	0.0	0.0	0.0	0.0	0.0	0.0	0.0	0.0	0.0	0.0	0.0	0.0	0.0	0.0	0.0	0.0	0.0	0.0	0.0	0.0	0.0	0.0	0.0	0.0	0.0	0.0	0.0	0.0	0.0	0.0	0.0	0.0	0.0	0.0	0.0	0.0	0.0	0.0	0.0	0.0	0.0	0.0	0.0	0.0	0.0	0.0	0.0	0.0	0.0	0.0	0.0	0.0	0.0	0.0	0.0	0.0	0.0	0.0	0.0	0.0	0.0	0.0	0.0	0.0	0.0	0.0	0.0	0.0	0.0	0.0	0.0	0.0	0.0	0.0	0.0	0.0	0.0	0.0	0.0	0.0	0.0	0.0	0.0	0.0	0.0	0.0	0.0	0.0	0.0	0.0	0.0	0.0	0.0	0.0	0.0	0.0	0.0	0.0	0.0	0.0	0.0	0.0	0.0	0.0	0.0	0.0	0.0	0.0	0.0	0.0	0.0	0.0	0.0					0.0026142597189337197	0.0	0.0	0.0			0.0						0.0		0.0	0.0	0.0	0.0		100.0	1000.0	1000.0	0.0	990.7483826833081	109.25161731669186		0.0	0.0							-8.532449207603122	-0.10218976785733958						0.0	0.0	-0.009737442915479733			0.009737442915479733	0.009737442915479733	0.009737442915479733	0.009737442915504909										0.0	0.0	0.0	0.0	0.0	0.0	0.0	0.0	0.0											0.0	0.0	0.0	0.0	0.0	0.0	0.0	0.0	0.0										0.0	0.003932403119051742						0.0	0.059570601338919005	0.0	0.0	0.14213868079127678			0.0	-0.06323999619530696	-0.22603920897120133					0.003932403119051742		0.0		0.0	0.0			0.0	0.0	200.49761118345464			0.011797209357268912		0.0	0.0	0.0		0.0						0.01846425119948103	0.0	0.0	0.0			0.0							0.009737442915479733					-1000.0			0.019474885831009817	0.009737442915504909	0.0	0.0	-0.03894977166191893	0.0	0.019474885830959465	0.009737442915479733	0.0	0.0	0.009737442915504909	0.009737442915504909	0.009737442915504909	0.009737442915504909			0.009737442915504909	0.009737442915504909	0.0	0.0	0.0	-0.03894977166203262	0.009737442915504909	0.019474885831009817	0.11384218318914918			0.0		0.0	0.0					0.0					0.0	0.0		-0.003932403119101896	0.0	0.0	0.0	0.0	0.0	0.0	0.0	0.0	0.0	0.09436729735823987	0.0	0.0	0.0	0.0	0.09436729735823987	0.009737442915504909	999.8706153340989	0.0	0.00522851943778227			0.14301494353094168		0.0		0.035015293042761186					0.0	0.0	0.0			0.0	0.0	0.0		0.0026142597189337197																					0.33475807602808405		0.33475807602808405				0.33475807602808405		0.0	77.09486336358106		0.0	0.0								0.0	0.0			77.09486336358106								0.0		0.0		0.0	0.0	-7.997358115557404		0.0					0.0026142597189337197	0.33475807602808405		0.0						-0.035015293042761186
durans										0.0	0.0	0.0	0.0		0.0				0.0	0.00024126279469094137	0.0	0.0					0.002526536244658928						-99.99432251337453		0.0														0.002526536244658928	0.002526536244658928				0.002526536244658928	0.002526536244658928				0.002526536244658928	0.002526536244636085							0.002526536244658928	0.002526536244658928			0.002526536244658928	0.002526536244658928		0.002526536244658928		0.002526536244658928								100.0			0.0	0.0	0.002526536244658928	0.002526536244658928	0.0	0.0	0.002526536244658928	0.002526536244658928	0.0	0.0	0.002526536244658928	0.002526536244658928	0.0	0.0	0.0	0.0	0.002526536244658928	0.002526536244658928	0.0	0.0	0.002526536244658928	0.002526536244658928	0.0	0.002526536244658928	0.0	0.002526536244658928	0.0	0.0	0.002526536244658928	0.002526536244658928	0.0		0.0	0.002526536244658928	0.002526536244658928	0.0		0.0		0.0		0.0	0.002526536244658928	0.002526536244658928	0.0	0.002526536244658928	0.002526536244658928	0.0	0.0	0.002526536244658928	0.002526536244658928	0.0	0.002526536244658928	0.0	0.002526536244658928					0.0											0.0																		0.0	0.0			0.0			0.0	0.0			0.0	0.0			0.0	0.0				0.0	0.0	0.0	0.0	0.0	0.0	0.0		800.0130576798681	100.0	0.00024126279469094137	0.0	0.0		0.0		0.0						100.0	0.006036993925022216	0.00016464528884505767	100.0		0.0				0.0	199.99396300607498	0.0	0.0	0.0	0.0					0.0	0.0	0.0	0.0	0.0012632681222981869	0.0	0.0	0.0	0.0012632681223180425										0.002526536244369	0.0								0.00024126279469094137				-999.9539634248079	-999.9539634248079			100.0			-700.0008166780697						0.0		0.0	-199.99699937964442	-1000.0	999.9994922654463	-50.00559613332291	0.00024126279470237932	999.9984702418865	-1000.0	-1000.0	1000.0	999.999691056484			100.0	0.0	0.0024928858017574385		0.00024126279469094137		0.00024126279469094137		0.0	0.0			0.0	0.0	0.0																																																																																																																																																																																																																																99.99396300607498													0.0	0.0	0.0	0.0	0.0	0.0012632681221845	0.0			-220.49032752087976		220.49032752087976	0.0				0.0	0.00021952705185412924	0.00021952705181989415	0.002526536244658928	0.0			0.0			5.4881762974836487e-05	0.0	0.0				0.0	0.0	0.0	0.0	0.0	0.0	0.0	0.0	0.0	0.0	5.4881762974836487e-05	-1000.0		-999.9999451182371		0.0	0.0	-999.9918148018086				-100.00078280580317	100.0												0.0							0.0	0.0														0.0	0.0							0.001655963985967901	0.0	0.001655963985967901					0.0										0.0	0.0	0.0		0.0			-50.02253715296706		-50.02253715296706		0.005876824627307542			0.0						0.0		0.0	0.0		100.0				0.0	0.0		0.0		0.0	0.0	0.0	50.02253715296706	199.9909854250572	100.0		0.0	0.0																																																																																																																																																																																					0.0	0.0	0.0																																																																																																								0.00024126279469094137					0.0		0.0									0.002526536244369					0.00024126279469094137	0.00024126279469094137					0.0			0.0	0.0					0.0		0.00016464528884505767	0.0006036993926272771	0.0			0.0					0.0		0.0	0.0			0.0	0.0	0.001655963985967901			0.0				0.0			50.02253715296706		0.0	0.0	0.0002609352676472554	0.0	0.0002609352676472554	0.0	0.0	0.0	0.0002609352676159783	0.0			-970.5436384308057	-0.00024126279470237932													0.0	0.0		0.0										0.0		0.0	0.0	0.0				0.0	0.0		0.0		1000.0	-1000.0	0.0	0.0	0.0	0.0		0.0024544433467781346			0.0		0.0	0.0	100.0	0.0	100.0	100.02743243392608	-99.99889722935598		0.00024126279469094137	0.0						0.0005077345537074507	100.0	0.0	0.0	0.0	0.0	0.0	0.0	0.0	0.006585811556874432		0.0	0.0	0.0		5.4881762974836487e-05	0.0	0.0	0.0	0.0	0.0	0.0010437410704440576	0.0	0.0	0.0010437410704440576	0.0	0.0	0.0	0.0010437410704639133				-600.0019194487137	0.0				800.0008166780697	100.0				0.0	0.001655963985967901	0.0			10.701775757207306	10.701775757207301	0.0003089435159608911	100.0					0.0		0.0			-0.000723788384107138	47.002069415382664	0.0		0.0	0.0	0.0					0.0	0.0			0.0	0.0	0.0						0.001655963985967901	0.001655963985967901	0.0	0.0			5.4881762974836487e-05		0.0006036993926272771		0.0						0.0			0.0			0.0													0.0	0.0								0.00048252558917738497			0.0		0.0	0.0	0.0	0.0	1000.0	0.0	0.0005077345537074507			0.0	800.0008166780697	0.0	49.959725052735166	0.0006036993926272771		0.0006036993926272771				0.0			0.0	0.0		0.002526536244658928		0.002526536244658928	0.0	0.0	0.0		0.002526536244658928		0.002526536244658928	0.0		0.0	0.0		0.002526536244658928		0.002526536244636085	0.0	0.0	0.0	0.0	0.0	0.0		0.002526536244658928		0.002526536244658928	0.0	0.0		0.002526536244658928		0.002526536244658928	0.0		0.002526536244658928	0.0		0.002526536244658928												0.0			0.0																																																																																																																																																																																																											1000.0					0.0				100.0												-5.4881762974836487e-05				-0.00024126279468816847				99.99432251337453																-100.0						0.0																				0.0																																																																																																																																																																																																																																																																																																																																																																																																																																																																																																																																																																																																																																																																																																																																																																																																		-100.0				-100.0												-100.0						999.9539634248079				199.99699937964442		-100.0												-0.006585811556874432		999.9918148018086		0.0		0.0		0.0		0.0		0.0		0.0		0.0																0.0										0.0		-50.02841397759437		0.0		-100.0						-100.0						0.030386890523689987	0.0						-0.00024126279468816847						0.0		0.0				0.0						0.0		0.0		0.0				0.0				-0.00024126279470237932		970.5436384308057		-0.00024126279470237932																				0.0				0.0																		0.0		-0.00024126279469094137		-0.0024544433467781346		-100.0		-100.0				-100.0						-10.701775757207301		0.0		-100.0				0.0						0.0						0.0						-100.0								0.0		-0.00048252558938188274		0.0		-0.000723788384107138		452.97787248078066		-100.0						0.0						0.0				0.0				0.0				0.0		0.0		0.0		0.0								-0.009461040409092902		-0.011590869720805586				-100.0		0.0		0.0		0.0		-100.0						0.0		0.0		0.0								0.0		0.0		0.0		0.0		0.0																99.99969105648404		50.41758737642158			142.88133764201552																	0.0		-0.002490144904641056																																								0.0						99.98925593695105										-0.001288495318817695														-0.00024126279470237932										0.0		-100.0						0.0		-0.013084765226039963																-0.009836236462518855		-100.0		-100.0		-22.651370861217192		-6.803995991561038		0.0				0.0						0.0		-0.0036901748691207104		0.0		0.0		0.0		-0.00024126279470237932		-0.00024126279468816847		0.0								-0.00024126279469094137						0.0		-0.000482525589177385				-100.0						0.0				0.0				0.0		50.02253715296706						0.0								-0.005353866241368939		-0.00024126279469094137								-0.03774496970106611				-0.00048252558917738497		0.0						0.0		-0.00024126279468816847												-0.00024126279468816847												220.49032752087976		-0.00048252558940475865										0.0		0.0		0.0		-100.0		-0.00024126279469094137				-0.00024126279470237932		-0.00024126279469094137										0.0		0.0		0.0				0.0		0.0		0.0				-0.00024126279469094137		-100.0		47.000837892444906						-100.0												-0.0033741603237444906				0.0				152.99669393237377		-0.009350653951949882		0.0		0.0						-0.00024126279469094137																		100.01101035977803	-100.00078280580317	0.0	99.98977244602517													-0.00012063139734547069	0.0	0.00048252558938188274	0.0		0.0		0.0			0.0	0.0			0.00024126279469094137						0.000723788384107138		0.0		-452.97787248078066	0.0	0.0	0.0	0.0	0.0	0.0		0.0		200.00078280580317	100.0				0.0		146.98914862389523																																																																																																																																																																																																																																												0.0		0.0			0.0		0.0	0.0	0.0	0.0	0.0	0.0012632681221845	0.0	0.0	0.0012632681222981869	0.0	0.0	0.0	0.0012632681223180425	0.023214985732920468	-453.073509234001	453.0441560264927						0.0	0.0048932009809732335	0.0048932009809732335	1000.0	99.99396300607498		-379.4785170962415	-520.53086768523	-1000.0								0.0	0.0	0.0	-391.0755008324518					0.0	-999.9906152185285		0.0	1000.0			0.0								0.0		1000.0	0.0	0.0		0.0			0.0	0.0		0.0	0.0	0.0	0.0	0.0		1000.0	-1000.0	0.0		0.0		-99.98732047130727	1000.0	-999.9984702418865																														0.0	0.0			0.0	0.0	0.0	0.0	0.0	0.00946104040909696		0.0048932009809732335		0.00024126279469094137			-900.0039066206905	0.0				0.0	-1000.0								0.0		0.011590869720805586				0.0	0.0	0.0	0.0	0.0		0.0					0.0		0.0									0.0	-100.0			0.0	0.0	0.0	0.0	0.0	0.0	0.0	0.0	0.0	0.0	0.0	0.0	0.0	0.0		0.0	0.0		100.0						0.0	0.001288495318817695	620.5214829037585	0.0	0.0		-1000.0	1000.0	0.0	0.0	0.0	5.4881762974836487e-05				0.0	-1000.0		0.00024126279469094137	0.0			0.0		0.0	-702.443050502536	602.443359446052	0.0	0.0			0.0	-142.88133764201552																	0.0	0.0		0.0	0.00024126279469094137										0.0		0.0	0.0		0.0	391.0755008324517	0.0													0.002490144904641056				0.0		0.0																				0.001288495318817695								0.0		0.0	0.0	0.0	0.0								0.0							0.0	0.0016559639859790097	0.0	0.0	0.00021952705185412924	0.00021952705185412924	0.002526536244636085	0.0	-99.99747346375534		0.0	-99.98925593695105		0.0	0.001288495318817695															0.001288495318817695						0.0	-0.0005488176296921665	0.0																	0.0		0.0	0.0				0.002526536244658928								0.002526536244369		0.0	0.0							0.0		0.00024126279470237932	0.0			0.0	599.967021104676	0.0		0.0									0.0						-499.96702110467595		0.002526536244658928		0.0	0.013084765226039963							0.0						0.0																																																0.009836236462518449						0.0	0.0	0.0	-100.0	0.0				0.0	0.0				-0.05053072489090482	0.0		0.0	200.0	0.0	0.0	0.0	22.651370861217192	6.803995991561038	100.0	0.0			0.0	0.0				0.0	0.0	0.0	0.0					0.0		0.050530724890859136							100.0		0.0006036993926272771	0.0006036993926272771				0.0006036993926272771		0.0	0.0	0.00024126279469094137		0.0					0.0	0.0	0.0		0.0	0.0036901748691207104	0.0	0.0		0.0	-0.00024126279470237932			0.0	0.0	0.0			-0.00024126279469094137	29.45536685277823	22.651370861217192	22.651370861217192	22.651370861217192	0.0				129.45536685277824								0.0		0.0			0.0	0.00024126279469094137				0.0					0.0		-146.98890736110053	-1000.0	853.0110926388995			0.0									0.0				-0.000482525589177385	0.0	0.0				0.0	0.00024126279458869249	0.0	0.0	0.00048252558917738497	0.0	0.0007237883838683264		300.0004825255892				1000.0	-352.98045547890626	-999.9714647954299	1000.0	1000.0	-647.0491361562998	1000.0	-1000.0	100.0	0.0			100.0			0.0		0.0		0.0	0.00048252558917738497	0.00024126279469094137	0.0				0.0						0.0	0.0	0.0				0.0	0.0	0.0	352.9938397616369		0.0	47.00083789244485		0.0	0.0	0.0	0.0	0.0	0.0	0.0						0.0		0.0	0.0			0.0	0.0			0.0					0.002526536244658928	0.0	0.002526536244658928	0.0		0.0	0.0	0.0				0.0	0.0	0.0		0.0		0.0				0.0					-1000.0	0.00021952705185412924							0.00021952705185412924		0.0002195270517404424	0.0	5.4881762974836487e-05		0.0							0.0		0.0	0.0	0.0	0.0	0.0							0.0	5.4881762974836487e-05	0.0	0.0	0.0		0.0	0.0	0.0	0.0	0.0	1000.0	-1000.0	620.5214829037585		-1000.0	-0.009384781471453607	129.45536685277824	5.48817629351106e-05						0.0007828058028280793			0.0007828058028280793				0.000782805802847935	0.0	0.0	0.0	0.0	0.0	0.0007828058028280793	0.0	0.0	0.0007828058028280793	0.0	0.0	0.0	0.000782805802847935				0.0	0.005353866241368939										0.03774496970106611								0.00024126279469094137				0.0	0.0	0.0	0.0	0.00048252558917738497		0.00048252558917738497	0.0		0.0	0.0	0.0	0.0				0.00048252558917738497		199.9404547001663					0.0	0.0	0.0		-920.4923485894325	0.0	0.0	0.0	0.0						0.0	0.0	0.001655963985967901	0.0		0.0				0.0		999.995106799019						0.0			0.0036682476886653603	0.001655963985967901	0.0	0.0		0.0		0.0002609352676159783	0.0		0.0002609352676159783				0.0002609352676159783				0.0	0.0		0.0		0.0002609352676159783	0.0		0.0002609352676159783				0.0002609352676159783	0.0	-199.99396300607498	0.00048252558917738497	0.00024126279469094137					-120.49282040668163	99.99949226544629	0.0	99.99969105648404	0.001288495318817695	0.0	0.0												999.9370878904315	0.0	-800.0008166780697	0.0	0.0		0.00024126279469094137	0.0				0.0		0.0	0.00024126279469094137			0.0					0.0	0.0	0.0								220.49032752087976	0.0	220.49032752087976	0.00048252558940475865	0.0							0.0	0.0	99.998897229356	0.0	0.0	0.0	0.0003089435159543561	647.0032650757122	-199.9837354521003	-820.5049770930641	0.00024126279469094137			0.0				0.0					0.0			0.0	0.0			0.0		100.0	0.0						0.00024126279469094137	0.001655963985967901	0.001655963985967901																																																																																																																																																																																															0.00024126279470237932			0.00024126279469094137			0.0						0.0		0.0	0.0			0.0	0.0	0.0		0.0			0.0	0.0		0.0	0.0002195270517404424	0.0002195270517404424				0.0	-99.99103974405716						0.0	0.0	0.0	0.0		0.0	0.0	0.0				0.0002195270517404424		0.00021952705181989415				0.00021952705185412924	0.0	0.0	5.48817629351106e-05	0.0	5.4881762974836487e-05	0.0	0.0	0.0	5.48817629351106e-05	0.0	0.0	5.4881762974836487e-05	0.0	5.4881762974836487e-05	0.0	0.0	0.0	5.4881762974836487e-05	5.4881762974836487e-05	0.0	0.0	5.48817629351106e-05	0.0	5.48817629351106e-05	0.0	0.0	0.0	5.4881762974836487e-05	5.4881762974836487e-05	5.48817629351106e-05	5.48817629351106e-05		0.0					0.0	-47.000837892444906		0.00024126279469094137				0.0	99.99432251337453			100.0			0.0	-99.99103974405716	-99.99269570804309					0.0	0.0	0.00024126279469094137		47.00134562699856			0.0	0.0		-0.01912565353353557	0.0		-252.99752875141584	100.0				0.0			100.0	0.0			0.0	0.0016559639859790097	0.0016559639859790097				0.0	0.0		1000.0									0.0	0.003374160323750536			5.4881762974836487e-05	0.00016464528884505767	0.00016464528884505767	0.0	0.0016464528892450945		5.4881762974836487e-05	0.0060369939250428896	0.0	5.4881762974836487e-05	5.4881762974836487e-05	5.4881762974836487e-05	5.4881762974836487e-05			5.4881762974836487e-05	5.4881762974836487e-05	0.0			999.9906152185285	5.4881762974836487e-05		647.0059887256369								0.0	0.0										-597.0435400229771	0.0	0.0	0.0	0.0	0.0	0.0	0.0	0.0	0.0	0.0	0.0	999.9979625073328	0.0	0.0	-152.99669393237377		-1000.0		0.0		0.0	0.009350653951949882		0.0		0.0					0.0	0.0					0.0	0.0		0.00024126279469094137						0.030386890523689987																	0.030386890523689987				0.030386890523689987		199.97829534299728			0.0	99.99549271252863		0.0		0.0			0.0	0.0	0.0005077345537074507				0.0003089435159608911					1000.0	0.0	0.00048252558917738497	0.0	0.0	0.0	0.0	0.0	-0.00024126279470237932						50.02253715296706	0.00024126279470237932	0.030386890523689987	-6.077323049018474e-09
equolifaciens									0.0					-999.9101416518558			0.0										0.011379126176279897																				0.0	0.0	0.011379126176279897	0.011379126176279897	0.0		0.0	0.011379126176279897	0.011379126176279897	0.0		0.0	0.011379126176264243	0.011379126176279897	0.0		0.0		0.0	0.0	0.011379126176279897	0.011379126176279897	0.0	0.0	0.011379126176279897	0.011379126176279897	0.0	0.011379126176279897	0.0	0.011379126176279897							0.0				0.0	0.0	0.011379126176279897	0.011379126176279897	0.0	0.0	0.011379126176279897	0.011379126176279897	0.013364168144208176	0.0	0.011379126176279897	0.011379126176279897	0.0	0.0	0.0	0.0	0.011379126176279897	0.011379126176279897	0.0	0.0	0.011379126176279897	0.011379126176279897	0.0	0.011379126176279897	0.0	0.011379126176279897	0.0	0.0	0.011379126176279897	0.011379126176279897	0.0		0.0	0.011379126176279897	0.011379126176279897	0.013364168144208176		0.0		0.0		0.0	0.011379126176279897	0.011379126176279897	0.0	0.011379126176279897	0.011379126176279897	0.0	0.0	0.011379126176279897	0.011379126176279897	0.0	0.011379126176279897	0.0	0.011379126176279897					0.0004136394652207165							0.0				0.0																							0.0	0.0		0.01670521018026022								0.0	0.0													0.00041363946525052597		0.14991368225956694	0.0											0.0					0.0	0.0	0.0	0.1632778504038015		0.0	0.0						0.0	0.0	0.0	0.0	0.005689563088132121	0.0	0.0	0.0	0.005689563088132121	0.0			0.0					0.0	0.0				1000.0	-1000.0	-1000.0	0.0		0.00041363946522070906		0.0							-54.98114565397323										0.0		0.17679598548489334			0.00041363946525052597										0.0016545578608828586		0.00041363946525052597		0.00041363946525052597	0.0		0.0			0.018766527990088377	0.018766527990123905	0.018766527990088377																																																																																																																																																																																																																																										0.0	0.013364168144208176		0.0	0.0	0.0	0.0	0.0	0.005689563088222329	0.0	0.0		0.0016545578608828586			0.0	0.0	0.0	0.0	0.018766527990088377			0.011379126176264243	0.0			0.018766527990123905			0.003341042036052044	0.0	0.0	1000.0			0.0	0.0	0.0	0.0	0.0	0.0	0.0	0.0	0.0	0.0	0.0	0.00668208407205384				0.0	0.0	0.06718725862936026							0.0		55.13774142030498																									0.00041363946522070906					0.0	0.0										0.0						0.0			0.010023126108194447							0.0		49.82508469783416			-0.2521146997070218		-0.2521146997070218		0.033368542119887934									-0.00334104203602692			0.0		0.02682745480389957			0.0	0.0		0.00334104203602692							0.0	-0.18441314688698185	0.0	11.198199239440395	0.0																																																																																																																																																																																																																																																																																															0.00041363946522070906					0.14991368225956694		0.0														0.00041363946522070906	0.00041363946525052597	0.0		0.0			-50.07719939754122		0.0	0.0				0.003341042036052044				0.046678809561853996				0.00041363946522070906													0.0008272789304414181														0.0014223907720555822		0.0014223907720634088				0.0014223907720634088	0.0			-50.13878726153882	-0.00041363946525052597																													0.0	0.011234856639083635									0.0	0.0						0.010999082811053995	0.21425870705407937	0.0					0.0			0.07377062493449671	0.002715740457915672		0.00041363946522070906	0.0								0.0	0.0	0.0	0.0	0.0	0.0	0.0				0.0	999.9101416518558	999.9068006098198		0.0	0.0	0.0	0.0	0.0	0.005689563088222329	0.0	0.0	0.005689563088132121	0.0	0.0	0.0	0.005689563088132121	0.0			-0.002715740457915672							0.016705210180248287				0.0008272789304414181						0.0			0.0	0.0			0.00334104203602692		0.00334104203602692				0.0		0.0		0.0008272789304414181					0.0	0.0	0.0	0.0	0.0			0.0			0.0		0.0008272789304414181	0.0008272789304414181					0.004581960431714179	0.0	54.7867912546601	-54.78220929422844	0.0004136394652207165	0.0	0.0										0.0					0.0		0.0			0.0					0.0							0.0008272789297052441					0.0						0.0015638550684116126				0.0		0.0		0.046678809561853996	0.046678809561853996				0.0					0.011379126176279897		0.011379126176279897						0.011379126176279897	0.011379126176279897							0.011379126176264243	0.011379126176279897								0.011379126176279897		0.011379126176279897				0.011379126176279897		0.011379126176279897			0.011379126176279897			0.011379126176279897		0.0	0.0		0.0	0.0	0.0	0.0	0.0	0.0	0.0			0.003341042036052044	0.003341042036052044	0.0																																																																																																																																																																																																											-0.2799092405820147																																																			-0.00041363946522210426																																																																																																																																																																																																																																																																																																																																																																																																																																																																																																																																																																																																																																																																																																																																																																																																																						54.98114565397323																														0.0												-0.06718725862936026		0.0		0.0		0.0		0.0		0.0		0.0		0.0														-0.010023126108194447		0.0												-50.11015430019589				-0.026827454803893147						0.18441314688698185						0.13358290496389766	0.0						-0.00041363946522210426		0.0		0.0		0.0						-0.00041363946522210426																		-0.00041363946522210426		50.13878726153882		-0.00041363946525052597																																												-0.00041363946522070906		-0.010999082811053995										-0.016705210180248287																																						-0.00041363946522210426		-0.00041363946522210426		0.0		-0.0012409183957231562		-54.46061920396596																																0.0								0.0		-0.06311531772882972				0.631824520434977		0.0		0.0										0.0		0.0		0.0								0.0		0.0		0.0		0.0		0.0																		-100.0			-98.98196709835008																	0.0		-0.010588315379095548																																														-0.04367947259655035																								-0.00041363946525052597																				-0.06152481287062983																-0.038129904392917524				0.0																		-0.01748553471960683		0.0						-0.00041363946522210426		-0.00041363946522070906																0.0		-0.0008272789307284256				100.15048950399162						0.0		0.0		-0.10712935352703969		-0.011379126176450427				50.076785758076						0.0								-0.020641230475021644		-0.00041363946522070906								-0.108478602854575				-0.0008272789297052441				0.0				-0.02462600853009178																												-0.0008272789304712351																54.046679956430594		-0.00041363946522210426				-0.00041363946522210426		-0.00041363946522070906												-0.2145816437268877														-0.00041363946525052597		-55.1659367640558										-0.006305380280082318				0.0		-0.00334104203602692				-0.01612078497104317				-0.027648054589121784						-0.047051906615433674		-0.020804201619057494								-0.00041363946525052597				0.00334104203602692	0.0	0.0	0.011379126176444657		0.0	0.0	0.0	0.0	0.0	0.0	0.0			-0.09407959019978307			0.09407959019977952					0.0		0.0	0.0						0.00041363946522070906	0.00041363946522070906	0.0											0.00041363946525052597		0.0		0.0012409183957217606		0.0012409183957217606			0.0	54.46061920396596		0.0	0.0	0.0	0.0008272789304414181	999.7845910773427							0.003341042036052044		0.0		54.46061920396592																																																																																																																																																																																																																																						0.0								0.013364168144208176			0.003341042036052044		0.0	999.996658957964	0.0	0.0	0.0	0.005689563088222329	0.0	0.0	0.005689563088132121	0.0	0.0	0.0	0.005689563088132121	0.0	999.9743969661033	-1000.0							0.0	0.0		0.0			-1000.0	-1000.0										0.0							0.0	0.003341042036052044		0.01336416814410768													-0.27990924058201766		0.018766527990088377												0.013364168144221367					0.00041363946522070906			-54.41904045612597	-999.9787821589157	1000.0																									0.003341042036052044	0.003341042036052044	0.003341042036052044			0.0				0.0	0.0	0.0	0.0	0.0			0.0		0.0			-1000.0			0.0	0.1134438794271091	0.018766527990088377	-0.003341042036052044								0.0		-999.9368846822712			0.0	0.0	0.0	0.0	0.0																			0.0				0.0	0.0	0.0	0.0	0.004267172316182399	0.0	0.0	0.0	0.0	0.0	0.0	0.0	0.0	0.0		0.0	0.0			-0.631824520434977		0.013364168144208176	0.013364168144208176	0.013364168144208176		0.020804201619057494										0.004581960431714179								0.0	0.0		0.0		0.0							0.16868021024970403	98.98196709835008														0.0004136394652207165						0.0	0.00041363946522070906		0.003341042036052044	0.003341042036052044	0.003341042036052044	0.003341042036052044	0.003341042036052044	0.003341042036052044	0.0012409183956621347	0.0						0.0012409183956621347		0.0									0.0	0.0	0.0		0.010588315379095548	0.0					0.0													-1000.0	1000.0		0.0	0.0	0.0		0.0	0.0										0.0	0.0	0.0							0.0008272789304414181							0.0	0.0		0.0	0.0			0.011379126176279897	0.0	0.011379126176279897			0.04367947259655035	0.0	-0.018766527990123905	0.0																					0.0		0.0	0.0	0.04209684913015539	0.003341042036052044			0.0012409183956621347		0.0	0.0	0.0									0.0	0.0				0.011379126176279897					1000.0		-1000.0	0.0		0.0	0.010023126108156132			0.010023126108156132								-0.0008272789305010519		999.9068006098198		0.0		0.0																	0.011379126176279897			0.06152481287062983							0.0					0.003341042036052044		0.0	0.0	0.0	0.0	0.0	0.0	0.0	0.0	0.0	0.0	0.0	0.0	0.0	0.0	0.0	0.0	0.0	0.0	0.0	0.0	0.0	0.0	0.0	0.0	0.0	0.0	0.0	0.0	0.0	0.0	0.0	0.0	0.0	0.0	0.0	0.0	0.0	0.0	0.0	0.0	0.0	0.0						0.038129904392917524																													0.0																			0.14991368225956694								0.0	0.046678809561853996	0.046678809561853996				0.046678809561853996		0.0	0.0	0.0020681973261035677			999.9979318026739			0.0016545578608828586			0.0			0.01748553471960683		0.0			-0.00041363946522070906																				0.0											0.00041363946522070906	0.003341042036052044	0.003341042036052044		0.0							-54.42267250852052	-54.42267250852046						0.0											-0.0008272789307284256	0.0	0.0				0.0	0.0	0.00041363946547789965		0.0	0.000827278930730202	0.001240918395980728		999.3936287670248				0.039984369074431925	0.05437639087745083	0.07377062493449671	0.0053185365699422935	0.0	-0.0042795955263272845	0.0027157404579160396	1000.0	0.0				-100.1504895039916							0.0	0.000827278930730202	0.00041363946525052597				0.0		0.0	0.0		0.0		0.0		0.0		0.0008272789304414181															0.0				0.0			0.10712935352703969				0.0			-50.07719939754122	0.0	0.011379126176444657			0.0	0.0004136394652207165		0.011379126176279897	0.0	0.011379126176279897	0.0004136394652207165		0.0004136394652207165	0.0	0.0004136394652207165	0.0			0.0004136394652207165		0.0004136394652207165		0.00041363946522070906	0.0	0.0				0.0		0.0		0.0	-1000.0									0.0		0.0	0.003341042036052044		0.0	0.0																				0.003341042036052044								-0.013364168144221367	0.0	999.9832947898199	0.27990924058201766		0.0	0.2799092405820147	-0.0167052101801346			0.0	0.0	0.0	0.0	0.0	0.004267172316166747	0.0	0.0	0.00426717231607654	0.0	0.0	0.0	0.00426717231607654	0.0	0.0	0.0	0.0	0.0	0.004267172316166747	0.0	0.0	0.00426717231607654	0.0	0.0	0.0	0.00426717231607654				0.0	0.020641230475021467								0.0		0.0	0.108478602854575	0.0						0.00041363946522070906					0.0	0.0	0.0	0.0008272789297052441		0.0008272789297052441	0.0		0.3861998125963038		0.0					0.0008272789297052441				0.2849048404788193						0.0		0.0008272789297052441	0.0	0.0	0.0							0.018766527990088377		0.018766527990123905	0.0	0.018766527990123905	0.0			0.018766527990123905	0.0	1000.0								0.024626008530094536	0.0684597025942484	0.0008272789304414181						0.0014223907720555822			0.0014223907720555822				0.0014223907720555822	0.0		0.0						0.0014223907720555822			0.0014223907720555822				0.0014223907720555822	0.0	-0.1632778504038015	0.0008272789297052441						0.0	0.0	0.0	0.0	0.0	0.0	0.0			0.0			0.0	0.0																			0.00041363946525052597	0.0	0.0															0.003341042036052044				0.0008272789304712351		0.0	0.0	0.0		0.0						0.0015638550684123498	0.0027157404579160396	0.0	0.0042795955263272845	-0.05064604373114889	-0.050232404265928184	0.00041363946525052597		0.013364168144208176																0.0008272789304414181	0.0		-54.046679956430594	0.0			0.0008272789304414181			0.00041363946522070906	0.0008272789304414181	0.0008272789304414181				0.0																																																																																																																																																																																											0.00041363946522070906			0.00041363946522070906									-0.011379126176444657				0.0008272789304414181	0.0008272789304414181		0.2145816437268877	1000.0	999.9984361449316	0.0													-0.03159146647249145								-1000.0	-999.996658957964		0.003341042036052044	0.003341042036052044	0.003341042036052044	0.003341042036052044																			0.0	0.0	0.0	0.0	0.0	0.0	0.0	0.0	0.0		0.0	0.0	0.0	0.0	0.0	0.0	0.0	0.0	0.0	0.0	0.0	0.0							0.0				0.00041363946525052597		55.13774142030498				0.0	55.1659367640558			0.0	-0.01822729832827008	-0.03241874540290546	0.0	0.0					0.00041363946522070906			0.0015638550684116126				0.0	-0.11968262409646968			0.008559191052654569																0.006305380280082318						0.0		0.0	0.00334104203602692					0.0	0.01612078497104317		0.006682084072104088	0.003341042036052044				0.0	0.006682084072104088	0.003341042036052044	0.013364168144208176	0.0	0.003341042036052044	0.003341042036052044	0.003341042036052044	0.003341042036052044			0.003341042036052044		0.0	0.0			0.003341042036052044	0.006682084072104088	0.034330138661175624								0.027648054589121784	0.027648054589121784								0.0		-0.0042795955263272845																0.003341042036052044			0.0			0.047051906615433674		0.020804201619057494		0.020804201619057494												0.0	-0.00041363946525052597																		0.13358290496389766						0.13358290496389766				0.13358290496389766		0.3441205392543936	0.0		0.0	0.0			0.0			0.0			0.0	0.0		0.0								0.0		0.0		0.0	0.0	-1000.0		1000.0	0.0			50.076785758076	0.00041363946522070906	0.13358290496389766
faecium																						0.0					0.0																				0.0	0.0	0.0	0.0	0.0		0.0	0.0	0.0	0.0		0.0	0.0	0.0	0.0		0.0		0.0	0.0	0.0	0.0	0.0	0.0	0.0	0.0	0.0	0.0	0.0	0.0											0.0	0.0	0.0	0.0	0.0	0.0	0.0	0.0	0.0	0.0	0.0	0.0	0.0	0.0	0.0	0.0	0.0	0.0	0.0	0.0	0.0	0.0	0.0	0.0	0.0	0.0	0.0	0.0	0.0	0.0	0.0		0.0	0.0	0.0	0.0		0.0		0.0		0.0	0.0	0.0	0.0	0.0	0.0	0.0	0.0	0.0	0.0	0.0	0.0	0.0	0.0																0.0																-1000.0	1000.0	0.0	0.0							0.0	0.0		0.0	0.0			0.0					0.0948272498709457	0.0	0.0	0.0	0.0	0.0	0.0		-899.9826977156337	-1000.0		0.0	0.0				-0.008620659079156212						0.0		0.0	0.0		100.0					200.00862065907916	0.0	0.0	0.0						0.0	0.0	0.0	0.0	0.0	0.0	0.0	0.0	0.0										0.0		0.0							0.0007279961829335928				100.0	100.0			100.0											0.0		-1000.0	-1000.0	-397.55031108769805	397.6953070757692	999.9610108049909	999.9878925212898	1000.0	-1000.0	-1000.0			100.0	0.0							0.0	0.0			0.019496788185051628	0.0	0.01949678818502889	0.0	0.0	0.0	0.0	0.0	0.0	0.0	0.0	0.0	0.0	0.0	0.0	0.0	0.0	0.0	0.0	0.0	0.0	0.0	0.0	0.0	0.0	0.0	0.0	0.0	0.0	0.0	0.0	0.0	0.0	0.0	0.0	0.0	0.0	0.0	0.0	0.0	0.0	0.0	0.0	0.0	0.0	0.0	0.0	0.0	0.0	0.0	0.0	0.0	0.0	0.0	0.0	0.0	0.0	0.0	0.0	0.0	0.0	0.0	0.0	0.0	0.0	0.0	0.0	0.0	0.0	0.0	0.0	0.0	0.0	0.0	0.0	0.0	0.0	0.0	0.0	0.0	0.0	0.0	0.0																																																																																																																																																100.0													0.0	0.0	0.0	0.0	0.0	0.0	0.0					0.0					0.0			0.0	0.0			0.0			0.008620659079182387	0.0	0.0				0.0	0.0	0.0	0.0	0.0	0.0	0.0	0.0	0.0	0.0	0.0	99.94476349703552				0.0	0.0	100.0				273.9188037780883	100.0								0.0	0.0			0.0							0.0	0.0										0.0				0.0	0.0										0.0	0.0			0.008620659079156212				0.0						7.174483675298035	0.0	0.0	7.174483675298035	0.0										0.0						-0.008620659079156212			0.0		0.02187698724752933				0.0		0.008620659079156212						145.7218320869768	-197.56411353270204	-51.7922870112136		0.0	0.0																															0.0	0.0	0.0	0.0	0.0	0.0	0.0	0.0	0.0	0.0	0.0	0.0	0.0	0.0	0.0	0.0	0.0	0.0	0.0	0.0	0.0	0.0	0.0	0.0	0.0	0.0	0.0	0.0	0.0	0.0	0.0	0.0	0.0	0.0	0.0	0.0	0.0	0.0	0.0	0.0	0.0	0.0	0.0	0.0	0.0	0.0	0.0	0.0	0.0	0.0	0.0	0.0	0.0	0.0	0.0	0.0	0.0	0.0	0.0	0.0	0.0	0.0	0.0	0.0	0.0	0.0	0.0	0.0	0.0	0.0	0.0	0.0	0.0	0.0	0.0	0.0	0.0	0.0	0.0	0.0	0.0	0.0	0.0	0.0	0.0	0.0	0.0	0.0	0.0	0.0	0.0	0.0	0.0	0.0	0.0	0.0	0.0	0.0	0.0	0.0	0.0	0.0	0.0	0.0	0.0	0.0	0.0	0.0	0.0	0.0	0.0	0.0	0.0	0.0	0.0	0.0	0.0	0.0	0.0	0.0	0.0	0.0	0.0	0.0	0.0	0.0	0.0	0.0	0.0	0.0	0.0	0.0	0.0	0.0	0.0	0.0	0.0	0.0	0.0	0.0	0.0	0.0	0.0	0.0	0.0	0.0	0.0	0.0	0.0	0.0	0.0	0.0	0.0																																																																																																								0.0007279961829335928					0.0		0.0											0.0007279961829335928				0.0				0.0	0.0		0.0	0.0	0.0	0.0							0.0	0.0			0.0					0.0						0.0	0.0	0.0							0.0					0.0	0.0	0.0	0.0	0.0	0.0	0.0	0.0	0.0	0.0			-147.53015512950492	-0.0007279961829453896														0.0		0.0												0.0	0.0	0.0				0.0			0.0		0.0	0.0	0.0		0.0			0.009750752572472265			0.0		0.0	0.0	0.0	0.0	0.012107478710163377	0.012107478710163377	0.0010950612288935027		0.0007279961829335928	0.0						0.0010950612288525008	-99.99890493877115	0.0	0.0	0.0	0.0	0.0	0.0	0.0	-99.92752217887721		0.008620659079182387	0.0	0.008620659079182387			0.0	0.0	0.0	0.0	0.0	0.0	0.0	0.0	0.0	0.0	0.0	0.0	0.0				-0.0010950612288935027					0.0	0.0				0.0	0.0	0.0			0.0	0.0	397.69640213699813	0.020587468052951863					0.0	0.008620659079156212		0.008620659079156212		0.0	0.0010950612288525008	0.0									0.0	0.0	0.0	0.0	0.0					0.0			0.0	0.0		0.0			0.008620659079182387							0.0						0.0			0.0													0.0									0.0014559923658907792			0.0948272498709457		0.0	0.0		0.0	-99.9826977156337	0.0	0.0010950612288525008			0.002190122457747634	-0.002190122457747634	0.0	0.0			0.0		0.0	-254.25794312865526	0.0			0.0	0.0		0.0		0.0	0.0		0.0		0.0		0.0	0.0			0.0		0.0		0.0	0.0		0.0		0.0	0.0		0.0		0.0	0.0	0.0		0.0		0.0	0.0		0.0	0.0		0.0												0.0			0.0																																																																																																																																																																																																											1000.0									100.0																																						0.0																								0.0											0.0		0.0		0.0		0.0		0.0		0.0						0.0		0.0		0.0		0.0		0.0		0.0		0.0		0.0						0.0		0.0					0.0		0.0		0.0		0.0		0.0		0.0		0.0		0.0		0.0		0.0		0.0		0.0						0.0		0.0										0.0	0.0		0.0																		0.0		0.0															0.0		0.0	0.0		0.0		0.0		0.0																						0.0		0.0		0.0		0.0		0.0		0.0			0.0		0.0	0.0		0.0		0.0		0.0		0.0		0.0		0.0		0.0		0.0		0.0		0.0		0.0		0.0		0.0		0.0		0.0		0.0		0.0		0.0		0.0			0.0			0.0		0.0		0.0		0.0		0.0		0.0		0.0		0.0		0.0		0.0		0.0		0.0		0.0		0.0		0.0		0.0		0.0		0.0		0.0		0.0					0.0	0.0		0.0		0.0		0.0						0.0		0.0		0.0		0.0		0.0		0.0		0.0		0.0		0.0		0.0		0.0		0.0		0.0		0.0			0.0			0.0		0.0		0.0		0.0		0.0		0.0		0.0		0.0		0.0		0.0		0.0		0.0		0.0		0.0		0.0		0.0		0.0		0.0		0.0		0.0					0.0	0.0		0.0		0.0		0.0		0.0		0.0																											0.0																							0.0		0.0		0.0		0.0					0.0					0.0		0.0		0.0		0.0		0.0		0.0						0.0		0.0		0.0		0.0		0.0		0.0		0.0		0.0		0.0		0.0			0.0		0.0	0.0		0.0		0.0		0.0		0.0		0.0						0.0		0.0		0.0		0.0		0.0		0.0										0.0		0.0			0.0		0.0									0.0		0.0		0.0		0.0		0.0		0.0						0.0		0.0			0.0		0.0					0.0		0.0		0.0		0.0						0.0		0.0		0.0		0.0		0.0		0.0		0.0		0.0							0.0		0.0					0.0		0.0										0.0		0.0		0.0		0.0		0.0		0.0						0.0		0.0		0.0		0.0			0.0			0.0		0.0		0.0		0.0		0.0		0.0						0.0		0.0		0.0		0.0						0.0		0.0		0.0		0.0		0.0		0.0						0.0		0.0		0.0		0.0		0.0		0.0		0.0		0.0		0.0		0.0		0.0		0.0																						0.0		0.0		0.0		0.0		0.0		0.0		0.0		0.0		0.0		0.0		0.0		0.0		0.0		0.0		0.0		0.0		0.0		0.0		0.0		0.0							0.0		0.0				-100.0				1000.0				0.0								-100.0			0.0			-100.0						-100.0								0.0		0.0		99.92752217887721		-100.0		0.0		0.0		0.0		0.0		0.0		0.0		0.0																-7.174483675298035								0.0		0.0		-0.026872673912748724		0.0		-0.02187698724752933						51.7922870112136						0.09322050131041985	0.0						-0.0007279961829335928						0.0		0.0				0.0						0.0		0.0		0.0								-0.0007279961829311787		147.53015512950492		-0.0007279961829453896		0.0		0.0		0.0								0.0				0.0		0.0																						0.0		-0.0007279961829311787		-0.009750752572472265		-0.012107478710163377		99.99890493877115				0.0						0.0		0.0		-0.020587468052951863				0.0						0.0						0.0						-100.0		0.0		0.0				-0.0014559923658671856		0.0		0.0				148.13933062394779		-100.0						0.0	0.0		0.0															0.0				0.0		100.0								-0.056351420160065106		0.0				-0.05444571345196891		0.0		0.0		0.0		-100.0						0.0		0.0		0.0								0.0		0.0		0.0		0.0		0.0																		997.4828741963233			-100.0																	0.0		-0.008634362492898617																																								0.0						-0.026339452645260053										-0.019496788185051628														-0.0007279961829453896				0.0		-100.0		0.0		854.2586711248382		-100.0						0.0		-0.04089210510483099																-0.031093698212089294		0.0		0.0		0.0		0.0		0.0				0.0						0.0		-0.014649545848631694		0.0		0.0		0.0		-0.0007279961829453896		-0.0007279961829335928		0.0														0.0		-0.0014559923658907792				148.14114816270842						0.0				-0.0001819990457079257						0.0						0.0								-0.016831893716585										-0.10913126460269496				-0.0014559923658907792								-0.02008249259730375		0.0						-0.0007279961829453896																		0.0		-0.0014559923658907792								0.0		0.0		-7.793313923840984		0.0		-100.0						-0.0007279961829335928		0.0										0.0		145.7413288751618		0.0				0.0		0.0		0.0						-0.022992836648215057		0.0						-5.5660479666482985		-0.005141763190749771										-0.012514852300923866				0.0		0.0		-0.01526616217654464		-0.038369558339354626		0.0		0.0						-0.0007279961829453896		0.0																0.0	273.9188037780883	0.0	0.0														0.0014559923658671856	0.0	0.0		0.0001819990457333982	0.0								0.0007279961829335928										-148.13933062394779		0.0	0.0			145.74132887516183		0.0		0.0	273.9188037780883	226.08119622191168			0.0		0.0																																																																																																																																																																																																																																														0.017241318158312424			0.0		0.0	1000.0	0.0	0.0	0.0	0.0	0.0	0.0	0.0	0.0	0.0	0.0	0.0		866.1081875698811	-492.1893837917928						0.0	0.0	0.0	1000.0	100.01378872909538		-655.0106352391091	1000.0	0.0		0.0			0.0	0.0	0.0			0.0	1000.0					0.0	-1000.0			1000.0			0.0	115.62024559734368	-115.62024559734368								1000.0		0.0		0.0						0.0	0.0	0.0	0.0	0.031030047253693738						0.0		0.0010950612288525008	1000.0	-999.980507593176																			0.0	0.0										0.0	0.0			0.0	0.0	0.0	0.0	0.056351420160065106			0.0	0.0	0.0			-197.5727341917812			0.0		0.0	-0.008620659079182387								0.0						0.0	0.0	0.0	0.0	0.0		0.0					0.0											0.0	-100.0			0.0	0.0	0.0	0.0	373.9188037780883	0.0	0.0	0.0	0.0	0.0	0.0	0.0	0.0	0.0		0.0	0.0		0.05444571345196891						0.0	0.0	344.9893647608909		0.0		-1000.0	1000.0	0.0	0.0	0.0	0.008620659079182387				0.0	0.0		0.0				0.0		0.01949240682404252			0.0	0.0		0.0	0.0	-300.0																				0.0											5.5660479666482985		0.0	226.08119622191168		0.0	0.0	0.0											0.0		0.008634362492898617				-0.0948272498709457															1000.0	-1000.0		0.0				0.01949678818502889										0.0	0.0	0.0	0.0								0.0									0.0	0.0			0.0	0.0	0.0			0.02633945264525913		0.0	0.0															0.019496788185051628						0.0	0.008620659079156212	0.0																	0.0		0.0	0.0				0.0								0.0		0.0					0.0	100.0	0.0			0.0014559923658907792	0.0			0.0		0.0	0.0	0.0					0.0				0.0				-1000.0	145.74132887516183	100.0		0.0			0.04089210510483099							0.0						0.0																																																0.031093698212090543					0.0	0.0	0.0		-100.0	0.0			0.0	0.0	0.0					0.0		-600.000727996183	-500.00072799618295	0.0	0.0	0.0	0.0	0.0	0.0	0.0			0.0	0.0		0.0		0.0	0.0	0.0	0.0							0.0							0.0							0.0		0.0	0.0	0.0007279961829335928	0.0	0.0					0.0	0.0	0.0		0.014649545848631694		0.0948272498709457	0.0		0.0	-0.0007279961829453896			0.0	0.0	0.0				0.0	0.0	0.0	0.0	0.0				0.0										0.0		0.0	0.0	0.0007279961829335928									0.0		0.0	0.0				0.0											0.0014559923658907792									0.0007279961828317028	0.0		0.0	0.0014559923658907792	0.0014559923658907792		-1000.0				1000.0	1000.0	1000.0	-999.9989049387711	-602.3035978630019	-397.55031108769805	-999.986797460061	0.02058746805289502	0.0				-148.14114816270842							0.0	0.0014559923658907792						0.0						0.0		0.0																	397.6953070757692							0.0001819990457079257			0.0			0.0	0.0												0.0		0.0					0.0								0.026872673912748724		0.0					0.0						0.0					0.0	0.008620659079182387		0.0	0.0										0.0	0.0	0.0								0.008620659079182387			0.0		0.0	0.0	148.13933062394779	-0.017241318158312424	0.0	-333.85726882759434	-1000.0	344.9893647608909		-1000.0	0.0	0.0															0.0	0.0	0.0	0.0	0.0	0.0	0.0	0.0	0.0	0.0	0.0	0.0	0.0					0.016831893716585										0.10913126460269496												0.0948272498709457		0.0	0.0	0.0014559923658907792		0.0014559923658907792	0.0		397.9026361639132		0.0					0.0014559923658907792		-197.56411353270204									100.02168691064276	0.0014559923658907792	0.0	0.0	0.0						0.0	0.0		0.0		0.0				0.0		0.0						0.02008249259730375			0.04044518737496219	0.0																														0.0	-652.1537108185362	0.0014559923658907792	0.0					100.0	-100.0	0.0	0.01949240682404252	0.019496788185051628	0.0	0.0						0.0007279961829335928					0.0007279961829453896	415.1491001396412	0.0	0.0021901224577050016		0.0							0.0	0.0	0.0	0.0007279961829335928			0.0	0.0		7.174483675298035		7.174483675298006		0.0			0.0	0.0					0.0	0.0	0.0014559923658907792	0.0	0.0	0.0	0.0		0.0		0.0	0.0	0.0	0.0	0.0	0.0	0.0	0.0	444.970606484159	99.98124172326811								0.0				7.793313923840984	7.793313923840984							0.0		100.0	0.0							0.0	0.0			0.0	0.0	0.0																																																																																																																																																																																										0.0007279961829335928			0.0			0.0						0.0		0.0	0.0				-145.7413288751618							0.0		0.0						0.0							0.0	0.0	-1000.0	-1000.0		0.0	0.0	0.0																				0.0	0.0	0.0	0.0	0.0	0.0	0.0	0.0	0.0		0.0	0.0	0.0	0.0	0.0	0.0	0.0	0.0	0.0	0.0	0.0	0.0		0.0					0.0	0.0						0.0			0.0	0.022992836648215057			0.0	0.0	0.0					0.0		0.0		0.0010950612288525008						647.8376075561766	0.0		0.0	5.5660479666482985				0.0			5.566047966648305								0.005141763190749771		0.0	0.0												0.012514852300923866			0.008620659079182387		0.0	0.0	0.0		0.008620659079156212	0.017241318158312424	0.0	0.008620659079182387	0.008620659079182387	0.008620659079182387	0.008620659079182387			0.008620659079182387	0.008620659079182387	0.0			1000.0	0.008620659079182387		0.02169669879799585								0.0	0.0							0.0			0.0	0.013076039718839638	0.012107478710163377	0.0	0.0	0.0	0.0	0.0	0.0	0.0	0.0	0.0	0.0	0.0	0.0	0.01526616217654464		999.9696826421228		0.0			0.038369558339354626		0.0		0.0			452.145090159457								0.0	0.0	-0.0007279961829453896	0.0																			0.09322050131041985				0.09322050131041985				0.09322050131041985		99.9793565996464				0.0								0.0	0.0010950612288525008		0.0		397.69640213699813	-0.0948272498709457				-99.9826977156337		0.0												0.026872673912754733	0.0007279961829335928	0.09322050131041985
fragilis									999.8285646165499	0.0	0.0	0.0	0.0	-0.01412742010711554			-999.8285646165499										0.03467398952386702				0.0	0.0	0.17017495885670542												0.0	0.0	0.0	0.0	0.03467398952386702	0.03467398952398071	0.0		0.0	0.03467398952386702	0.03467398952398071	0.0		0.0	0.034673989523923414	0.03467398952398071	0.0		0.0		0.0	0.0	0.03467398952386702	0.03467398952398071	0.0	0.0	0.03467398952386702	0.03467398952398071	0.0	0.03467398952386702	0.0	0.03467398952398071							0.0		0.0	0.0	0.0	0.0	0.03467398952386702	0.03467398952398071	0.0	0.0	0.03467398952386702	0.03467398952398071	0.05650968042846216	0.0	0.03467398952386702	0.03467398952398071	0.0	0.0	0.0	0.0	0.03467398952386702	0.03467398952398071	0.0	0.0	0.03467398952386702	0.03467398952398071	0.0	0.03467398952386702	0.0	0.03467398952398071	0.0	0.0	0.03467398952386702	0.03467398952398071	0.0		0.0	0.03467398952386702	0.03467398952398071	0.05650968042846216		0.0		0.0		0.0	0.03467398952398071	0.03467398952386702	0.0	0.03467398952386702	0.03467398952398071	0.0	0.0	0.03467398952386702	0.03467398952398071	0.0	0.03467398952386702	0.0	0.03467398952398071					0.0							0.0		0.0		0.0						0.0														-900.0	1000.0	0.04238226032134662		0.0		0.07063710053560446	0.0						0.0			-378.1793893561447												0.0012604245933605942	0.47259755471532117	0.0							0.0	-99.94349031957154		0.0		0.0	-99.94349031957154				0.0	0.0	0.17143538345010256	-966.1823839709878		0.0	0.0	0.0	0.0	100.0		100.0	0.0	0.0	0.017336994761869506	0.0	0.017336994761961707	0.0	0.0	0.0	0.017336994761961707										0.0	0.0	0.0		-1000.0	1000.0	1000.0	0.0		0.002320025198279075		0.0		0.0				-966.210638811202		0.0			0.0037812737804188146		0.0	0.0	0.0037812737804188146	0.0			1000.0	999.9777573966292	-1000.0	0.001260424593397147	-1000.0	1000.0	-1000.0	1000.0	-1000.0		0.0	75.91162352030904				0.0	0.0012604245933605942	0.0012604245933605942	0.0	0.0	75.91288394490243	0.0	0.0	24.031921506533195	0.0	24.031921506533195	0.0	0.0	0.0	0.0	0.0	0.0	0.0	0.0	0.0	0.0	0.0	0.0	0.0	0.0	0.0	0.0	0.0	0.0	0.0	0.0	0.0	0.0	0.0	0.0	0.0	0.0	0.0	0.0	0.0	0.0	0.0	0.0	0.0	0.0	0.0	0.0	0.0	0.0	0.0	0.0	0.0	0.0	0.0	0.0	0.0	0.0	0.0	0.0	0.0	0.0	0.0	0.0	0.0	0.0	0.0	0.0	0.0	0.0	0.0	0.0	0.0	0.0	0.0	0.0	0.0	0.0	0.0	0.0	0.0	0.0	0.0	0.0	0.0	0.0	0.0	0.0	0.0	0.0	0.0	0.0																																																																																																																																																0.0		0.0	0.0	0.0	0.0	0.0	0.0	0.0	0.0	0.0	0.05650968042856921		0.0	0.0	0.0	0.0	0.0	0.0	0.0	0.0		0.0012604245933971504		0.0	0.0	0.0012604245933605929	0.0	0.0	0.044831604716591755			0.034673989523923414	0.0			0.0		0.0037812737804188146	0.014127420107142302	0.0		1000.0		-0.2831594492558135	0.0		0.0		0.0		0.0		0.0		0.0	0.02825484021423108	0.0			0.0					0.0	0.0	0.0			0.0			0.0		0.0	0.0					0.0	0.0	0.0	0.0		0.0	0.0	0.0								0.001260424593397147	0.0	0.0	0.0	0.0	0.0	0.0		0.0	0.0	0.0	0.0		0.0	0.0	0.0	0.0	0.0	0.0	0.0			0.00464005039655815		0.0				0.0				0.0	0.0		0.0		0.13953203499374922		0.13953203499374922	0.0				0.0						999.9858725798929	1000.0		0.0	0.0	100.0			0.004640050396460538	0.0		0.01412742010711554	0.0		0.0	0.0	0.0	1000.0	75.51400158882564		0.04483160471664145	0.0	0.0																															0.0	0.0	0.0	0.0	0.0	0.0	0.0	0.0	0.0	0.0	0.0	0.0	0.0	0.0	0.0	0.0	0.0	0.0	0.0	0.0	0.0	0.0	0.0	0.0	0.0	0.0	0.0	0.0	0.0	0.0	0.0	0.0	0.0	0.0	0.0	0.0	0.0	0.0	0.0	0.0	0.0	0.0	0.0	0.0	0.0	0.0	0.0	0.0	0.0	0.0	0.0	0.0	0.0	0.0	0.0	0.0	0.0	0.0	0.0	0.0	0.0	0.0	0.0	0.0	0.0	0.0	0.0	0.0	0.0	0.0	0.0	0.0	0.0	0.0	0.0	0.0	0.0	0.0	0.0	0.0	0.0	0.0	0.0	0.0	0.0	0.0	0.0	0.0	0.0	0.0	0.0	0.0	0.0	0.0	0.0	0.0	0.0	0.0	0.0	0.0	0.0	0.0	0.0	0.0	0.0	0.0	0.0	0.0	0.0	0.0	0.0	0.0	0.0	0.0	0.0	0.0	0.0	0.0	0.0	0.0	0.0	0.0	0.0	0.0	0.0	0.0	0.0	0.0	0.0	0.0	0.0	0.0	0.0	0.0	0.0	0.0	0.0	0.0	0.0	0.0	0.0	0.0	0.0	0.0	0.0	0.0	0.0	0.0	0.0	0.0	297.61769325316453		-297.6176932531646			0.0	0.0	0.0	0.0	0.0	0.0	0.0	0.0	0.0	0.0	0.0	0.0	0.0	0.0	0.0	0.0	0.0	0.0	0.0	0.0	0.0	0.0	0.0	0.0	0.0	0.0	0.0	0.0	0.0	0.0	0.0	0.0	0.0	0.0	0.0	0.0	0.0	0.0	0.0	0.0	0.0	0.0	0.0	0.0	0.0	0.0	0.0	0.0	0.0	0.0	0.0	0.0	0.0	0.0	0.0	0.0	0.0	0.0	0.0	0.0	0.0	0.0	0.0	0.0	0.0	0.0	0.0	0.0	0.0	0.0	0.0	0.0	0.0	0.0	0.0	0.0	0.0	0.0	0.0	0.0	0.0	0.0	0.0	0.0	0.0	0.0	0.0	0.0	0.0	0.0	0.0	0.0	0.0	0.0	-900.0			900.0				0.002320025198279075					0.0		0.0	0.0			0.0							0.0			0.002320025198279075	0.0012604245933605942	0.0		0.0	0.0			0.0	0.13953203499374922	0.0	0.0		100.0	0.01412742010711554		0.0		0.1755684146727056				0.0	0.0								0.0			0.06859839988146632	0.07490052284867943		0.0	0.0				0.0		0.0			0.0	0.0	0.0043342486904975885	0.0	0.004334248690490427	0.0	0.0	0.0	0.004334248690490427	0.0		0.0	-309.9031229694058	-0.0023200251982871123					0.0	0.0	0.0	0.0			0.0	0.0	0.0		0.0		0.0											0.0	0.33457374166020537	0.0				0.0		0.0			0.0	0.0	0.0	0.0	0.0012604245933971504			0.047708186848907874	0.0	0.0	100.0		0.0	0.0	0.0	0.0	100.0	0.2746017096764035	-0.27460170967639785		0.002320025198279075	0.0					0.0		-99.80980135220989	0.0	0.0	0.0	0.0	0.0	0.0	0.0				0.0	0.01412742010711554	0.0		0.0	0.0	0.0	0.0	0.0	0.017336994761869506	0.0	0.0	0.017336994761961707	0.0	0.0	0.0	0.017336994761961707	0.0092801007931163	0.0		-100.0					0.0	-100.2746017096764	0.0706371005355777			0.0	0.07490052284870714	0.0					0.0	100.0		0.0	0.17143538345010748			0.01412742010711554		0.01412742010711554		0.0	0.0037812737804188146	0.0037812737804188146		0.0		0.002520849186767536			0.0037812737804188146	0.0	0.0	0.0	0.0	0.0	0.0			0.00464005039655815			0.0037812737804188146	0.0	0.07490052284870714	0.07490052284870714		0.0			0.016648269293909838		0.016648269293909838	-1000.0	0.0				0.0012604245933605929	0.0	0.0	0.0	0.0			0.0	0.0	0.0				0.0		0.0			0.0	0.0				0.0	0.0	0.0					0.004640050396446216					0.004640050396446216	0.0			0.0		0.008115183263726067			100.0	-100.0	0.0	0.0		0.1755684146727056	0.17682883926606618		0.0	100.0	0.0	0.0	0.0	0.0	0.0		0.03467398952386702		0.03467398952398071	0.0		0.0		0.03467398952386702		0.03467398952398071	0.0			0.0		0.034673989523923414		0.03467398952398071	0.0		0.0		0.0	0.0		0.03467398952386702		0.03467398952398071	0.0	0.0		0.03467398952386702		0.03467398952398071	0.0		0.03467398952386702	0.0		0.03467398952398071											0.0		0.014127420107142302	0.014127420107142302	0.0																																																																																																																																																																																																											642.0619594100847																													-0.17017495885670542																		0.0				0.0																100.0		100.0		-100.0										0.0	0.0		0.0		0.0		0.0		0.0		0.0		0.0		0.0		0.0		0.0		0.0		0.0		0.0		0.0		0.0		0.0		0.0		0.0		0.0		0.0			0.0		0.0		0.0		0.0		0.0		0.0		0.0		0.0		0.0		0.0		0.0		0.0		0.0		0.0		0.0		0.0		0.0		0.0		0.0		0.0		0.0		0.0	0.0		0.0		0.0		0.0		0.0		0.0		0.0		0.0		0.0		0.0		0.0		0.0		0.0		0.0		0.0		0.0		0.0		0.0			0.0		0.0	0.0		0.0		0.0		0.0		0.0		0.0		0.0		0.0		0.0		0.0		0.0		0.0		0.0		0.0		0.0		0.0		0.0		0.0		0.0		0.0			0.0		0.0	0.0		0.0		0.0		0.0		0.0		0.0		0.0		0.0		0.0		0.0		0.0		0.0		0.0		0.0		0.0		0.0		0.0		0.0		0.0		0.0			0.0		0.0	0.0		0.0		0.0		0.0		0.0		0.0		0.0		0.0		0.0		0.0		0.0		0.0		0.0		0.0		0.0		0.0		0.0		0.0		0.0		0.0			0.0		0.0	0.0		0.0		0.0		0.0		0.0		0.0		0.0		0.0		0.0		0.0		0.0		0.0		0.0		0.0		0.0		0.0		0.0		0.0		0.0		0.0			0.0		0.0	0.0		0.0		0.0		0.0		0.0		0.0		0.0		0.0		0.0		0.0		0.0		0.0		0.0		0.0		0.0		0.0		0.0		0.0		0.0		0.0			0.0		0.0	0.0		0.0		0.0		0.0		0.0		0.0		0.0		0.0		0.0		0.0		0.0		0.0		0.0		0.0		0.0		0.0		0.0		0.0			0.0		0.0	0.0		0.0		0.0		0.0		0.0		0.0		0.0		0.0		0.0		0.0		0.0		0.0		0.0		0.0			0.0		0.0	0.0		0.0		0.0		0.0		0.0		0.0		0.0		0.0		0.0		0.0		0.0		0.0		0.0		0.0		0.0		0.0		0.0		0.0		0.0		0.0			0.0		0.0	0.0		0.0		0.0		0.0		0.0		0.0		0.0		0.0		0.0		0.0		0.0		0.0		0.0		0.0		0.0		0.0		0.0		0.0		0.0		0.0			0.0		0.0	0.0		0.0		0.0		0.0		0.0		0.0		0.0		0.0		0.0		0.0		0.0		0.0		0.0		0.0			0.0		0.0	0.0		0.0		0.0		0.0		0.0		0.0		0.0		0.0		0.0		0.0		0.0		0.0		0.0		0.0		0.0		0.0		0.0		0.0			0.0		0.0	0.0		0.0		0.0		0.0		0.0		0.0		0.0		0.0		0.0		0.0		0.0		0.0		0.0		0.0		0.0		0.0		0.0		0.0		0.0		0.0			0.0		0.0	0.0		0.0		0.0		0.0		0.0		0.0		0.0		0.0		0.0		0.0		0.0		0.0		0.0		0.0		0.0		0.0		0.0		0.0		0.0		0.0			0.0		0.0	0.0		0.0		0.0		0.0		0.0		0.0		0.0		0.0		0.0		0.0		0.0		0.0		0.0		0.0		0.0		0.0		0.0		0.0		0.0		0.0			0.0		0.0	0.0		0.0		0.0		0.0		0.0		0.0		0.0		0.0		0.0		0.0		0.0		0.0		0.0		0.0		0.0		0.0		0.0		0.0		0.0		0.0			0.0		0.0		0.0		0.0		0.0		966.210638811202								0.0								99.94349031957154		-100.0	0.0									-75.91162352030904		0.0		0.0				0.0		0.0																										0.0		0.0						0.0						0.0		0.0				0.0		0.0		-100.0												0.5427308653256232	0.0						-0.002320025198279075		0.0		0.0		0.0						0.0								-100.0						0.0		0.0		-0.0023200251982871123		309.9031229694058		-0.0023200251982871123		0.0		0.0		0.0		0.0		0.0		0.0		0.0		0.0		0.0				0.0																				0.0		-0.002320025198279075		-0.047708186848907985		-100.0		99.80980135220983				100.2746017096764		-0.0706371005355777						0.0		-100.0				0.0								0.0		0.0		0.0								0.0		0.0				-0.002320025198279075		-0.0023200251982729014						-4.310193341517902		-100.0		0.0				0.0	0.0		0.0									0.0		0.0				0.0		0.0050416983738159615		0.0		0.0						0.0				378.1793893561447				-4.564283664306117						0.0														0.0		0.0		0.0												0.0		0.0		0.0		0.0		99.89997384671904								839.6552415990432	488.2073300041419		-100.0		0.0											0.0				0.0																																																						99.97330266168649				-23.9870899018167		-12.190584539746837				0.0		0.0				0.0		-0.002320025198279075				0.0		12.190584539746837		0.0		-100.0		-100.0						0.0		-0.24699437452090933																-0.16144479368119846				0.0				0.0		0.0				0.0		0.0						-0.0758640600901117								-0.0023200251982871123		-0.0023200251982729014																0.0		-0.004640050397938467				-100.0						0.0				0.0006302122966417301		-0.034673989523753335				-0.13953203499374922				-100.0		0.0								99.91260404875663		-0.0012604245933545144								-0.4879819802058165						0.0		0.0				-0.10426945384631381		-0.0012604245933545144				0.0		0.0		-0.0023200251982729014				-0.0012604245933545144				0.0														0.0		0.0		0.0								-100.0		-0.0012604245933545144				-0.0023200251982729014		-0.0012604245933605942						0.0		0.0		0.0		-100.0		0.0				0.0		0.0		0.0						-0.11938179479136579		-0.008115183263726067								-100.0				0.0		-0.01412742010711554								-100.0		0.0		99.60942104625042		-0.20386162595833165		0.0		0.0						-0.0023200251982729014				0.01412742010711554	0.0	0.0	0.03467398952373901	0.0	0.0	0.0	0.0	0.0	0.0	0.0	0.0			201.2346382152408	0.0	136.62325518609657	0.0	0.0		0.0	0.0	0.0									0.002320025198279075	0.002320025198279075		0.0	0.0	0.0								0.002320025198279075	0.0	0.0							0.0	4.310193341517902	0.0	0.0	0.0	278.4451306723744	0.002520849186767536	0.0		0.002520849186767536				404.76461349367094	0.014127420107142302	0.0	0.0		4.326634341894646	0.0	0.0	0.0	0.0	0.0	0.0	0.0	0.0	0.0	0.0	0.0	0.0	0.0	0.0	0.0	0.0	0.0	0.0	0.0	0.0	0.0	0.0	0.0	0.0	0.0	0.0	0.0	0.0	0.0	0.0	0.0	0.0	0.0	0.0	0.0	0.0	0.0	0.0	0.0	0.0	0.0	0.0	0.0	0.0	0.0	0.0	0.0	0.0	0.0	0.0	0.0	0.0	0.0	0.0	0.0	0.0	0.0	0.0	0.0	0.0	0.0	0.0	0.0	0.0	0.0	0.0	0.0	0.0	0.0	0.0	0.0	0.0	0.0	0.0	0.0	0.0	0.0	0.0	0.0	0.0	0.0	0.0	0.0	0.0	0.0	0.0	0.0	0.0	0.0	0.0	0.0	0.0	0.0	0.0	0.0	0.0	0.0	0.0	0.0	0.0	0.0	0.0	0.0	0.0	0.0	0.0	0.0	0.0	0.0	0.0	0.0	0.0	0.0	0.0	0.0	0.0	0.0	0.0	0.0	0.0	0.0	0.0	0.0	0.0	0.0	0.0	0.0	0.0	0.0	0.0	0.0	0.0	0.0	0.0	0.0	0.0	0.0	0.0	0.0	0.0	0.0	0.0	0.0	0.0	0.0	0.0	0.0	0.0	0.0	0.0	0.0	0.0	0.0	0.0	0.0	0.0	0.0	0.0	0.0	0.0	0.0	0.0	0.0	0.0	0.0	0.0	0.0	0.0	0.0	0.0	0.0	0.0	0.0	0.0	0.0	0.0	0.0	0.0	0.0	0.0	0.0	0.0	0.0	0.0	0.0	0.0	0.0	0.0	0.0	0.0	0.0	0.0	0.0	0.0	0.0	0.0	0.0	0.0	0.0	0.0	0.0	0.0	0.0	0.0	0.0	0.0	0.0	0.0	0.0	0.0	0.0	0.0	0.0	0.0	0.0	0.0	0.0	0.0	0.0	0.0	0.0	0.0	0.0	0.0	0.0	0.0			0.0	745.7238020199659								0.0	0.0		0.014127420107142302	0.0						0.0			0.017336994761961707				0.017336994761961707	0.0	-508.5201762183475	508.4421597419188							0.0	0.0	1000.0	0.0	0.0	-1000.0	-0.07063710053569139	-595.3060236068648	0.0				0.0	0.0	0.0			0.0	-1000.0		0.0	0.0	0.0	0.0	0.05650968042857585	0.014127420107142302			0.0		0.0	-480.95771908518327	480.9577190851832					0.0		0.0	642.0619594100847		0.0	0.0012604245933605929	0.0	0.0			-0.0050416983738159615	0.0	0.0	0.0	0.0	0.0	0.0	0.0					0.002520849186767536		-4.2746418375948	-999.8987134221256	1000.0								0.0	0.0	0.0	0.0	0.0	0.0					0.0							0.014127420107142302	0.014127420107142302	0.014127420107142302		0.0	0.0				403.4021175362277	0.0	0.0	0.0				0.0	-378.1793893561447	0.0	0.0	0.0	-1000.0	0.0		0.0	-403.08753546237904	0.0012604245933605929	-0.014127420107142302		0.0					0.0	0.0				0.0		0.0		0.0		0.0		0.0					0.0				0.0											0.0		0.0		0.013002746071492766	0.0		0.0		0.0	0.0		0.0			0.0			4.564283664306117			0.05650968042856921	0.05650968042856921	0.05650968042856921		0.0	0.0						0.0	0.0	0.0	0.016648269293909838		-99.89997384671904					0.0	0.0037812737804188146	0.00464005039655815		0.0		0.10002615328096454			0.0	0.0	0.0		0.6121295897090704	-204.76461349367094	0.0	0.0	488.2073300041419											0.0					0.0		0.0012604245933605942		0.014127420107142302	0.014127420107142302	0.014127420107142302	0.014127420107142302	0.014127420107142302	0.014127420107142302	0.002520849186767536	0.0	0.0	0.0	0.0	0.0		0.002520849186767536	404.76461349367094	0.0					0.0			0.04483160471664145	0.0	0.0	0.04483160471664145			0.00464005039655815	0.0				0.0012604245933605929								0.0	0.0				1000.0	-1000.0	0.0	0.0	0.0	-0.04483160471664145		23.987089901816603	0.0			488.2073300041419				0.13953203499374922			0.0	0.0	0.0					0.0		0.002520849186794294	0.0						0.04483160471664145	0.04483160471664145	0.0	0.0	0.0			0.03467398952398071	0.0	-0.13676139392624045					-0.044831604716591755	0.0						-99.97330266168649									23.987089901816603	0.0	12.190584539746837	0.0	-100.0	0.0	0.0	1000.0	0.0	0.15892014537879576	1000.0	0.014127420107142302				0.0	0.0	0.0	0.0	0.0				0.0	0.0		0.0	0.0	0.0				0.03467398952398071			0.0		1000.0	1000.0	-1000.0	0.0		0.0	0.04238226032134662	0.04238226032134662	0.04238226032134662		0.0	0.0	0.0			-1000.0	0.0	-1000.0		0.0		0.0		999.9314016001185	0.0				0.0				0.0				100.0	0.0	100.0	0.0	0.03467398952398071			0.24699437452090933							0.0					0.01412742010711554	0.17143538345010256																																													0.0				-0.16144479368119846	-999.9314016001185									100.0				0.0		0.0	0.0						0.0		0.0		0.0	0.0			0.0	0.0	0.0		0.0		0.0	0.0		0.0							0.47259755471532117						745.7238020199659		0.0	0.1755684146727056	0.1755684146727056	0.0			0.1755684146727056		0.0		0.0035804497916842627	0.0		999.9987395754066			0.0			0.0			0.0758640600901117		0.0		0.0	-0.0023200251982871123			0.0	0.0	0.0				0.0								0.0	0.0		0.0	0.0								0.0		0.002320025198279075	0.01412742010711554	0.014127420107142302		0.004640050396446216					0.0		-4.280542312584657	-4.280542312584657				0.0													-0.004640050397938467	278.4451306723744	0.0	0.0			0.0	0.002320025199878728	0.0		0.0046400503979526775	0.0	0.005900474991313272	0.10426945384631381	0.0			0.0	-975.4749525372495	300.7392207136256	1000.0	1000.0	-1000.0	-1000.0	1000.0	-99.80980135220983	0.0				100.0								0.0046400503979526775	0.0012604245933605942	0.0	0.0											0.0		0.002520849186767536	0.0	0.0	0.0	0.0	0.0	100.2746017096764	0.0	0.0	0.0	99.80980135220983	0.0	0.0	0.0		0.0				0.0	0.0	0.0	-0.0006302122966417301			463.1620506926321	0.0		0.0			0.034673989523753335			0.0	0.0		0.03467398952398071	0.0	0.03467398952386702	0.0	0.0	0.0	0.0	0.0	378.44765152156117			0.0		0.0		0.0		0.0			0.13953203499374922	0.0				0.0	0.0				0.0	100.0	0.0	100.0		0.004640050396446216		0.0	0.014127420107142302	0.0	0.0	0.0	0.0	0.0	0.0	0.0	0.0	0.0				0.17143538345010256	0.0	0.0	0.0	0.002320025198279075	0.0	0.0				0.014127420107142302	0.0		0.0	201.23463821524058	0.0	136.62325518609657	0.0	0.0	0.0	1000.0	-642.0619594100847	0.0	0.0	-642.0619594100847	-0.07063710053571814	0.0	0.0						0.013002746071379079			0.01300274607147128				0.01300274607147128	0.0	0.0	0.0	0.0	0.0	0.013002746071379079	0.0	0.0	0.01300274607147128	0.0	0.0	0.0	0.01300274607147128				-100.0	-99.91260404875663						0.0		0.0		372.7376993985108	-372.249717418305	0.0							0.0	0.0	0.00464005039655815		0.0012604245933605929	0.0	0.0	0.004640050396446216			-966.6549815257031	0.0			0.0			0.0	0.0	0.004640050396446216		-641.8556486839589		0.0	0.0					0.0		0.0	0.0	1000.0	0.0	0.0	0.0				0.002520849186767536	0.0012604245933605929	0.0	0.0012604245933605929	0.04483160471664145	0.0	0.04483160471664145			0.0012604245933605929	0.04483160471664145	0.0	0.0	0.0	0.0					0.10426945384631381	100.05199250430131	0.07490052284867943	0.0	0.0	0.0	0.0	0.0	0.004334248690490427	0.0	0.0	0.004334248690490427	0.0	0.0	0.0	0.004334248690490427	0.0		0.0	0.0	0.0	0.0	0.0	0.0	0.004334248690490427	0.0	0.0	0.004334248690490427	0.0	0.0	0.0	0.004334248690490427	0.0	966.1823839709878	0.004640050396446216	0.0012604245933605942	0.0				75.91288394490243	0.0	-99.89997384671904	100.0	23.987089901816603	0.0	0.0	0.0	0.0	0.0		0.0	0.0	0.002320025198279075		0.002320025198279075		0.0	0.0						0.0012604245933605942	0.0	0.0		0.0	0.0	0.0	0.0	0.002320025198279075	0.0092801007931163	0.00464005039655815	0.0							0.0			0.0	0.0			0.014127420107142302												0.0	0.0	0.27460170967639785	0.0	99.81791653547361	0.008115183263781382	0.008115183263781382	0.0	-66.77957331136957	-66.72791095025511	0.0012604245933605942		0.05650968042856921		0.0	0.0													0.002520849186767536	0.0		100.0	0.017336994761869506		0.0	0.002520849186767536	0.0	0.0	0.0012604245933605942	0.07490052284867943	0.07490052284867943			-0.001260424593397147	0.0	0.0012604245933971504	0.0	0.0	0.0	0.0	0.0	0.0	0.0	0.0	0.0	0.0	0.0	0.0	0.0	0.0	0.0	0.0	0.0	0.0	0.0	0.0	0.0	0.0	0.0	0.0	0.0	0.0	0.0	0.0	0.0	0.0	0.0	0.0	0.0	0.0	0.0	0.0	0.0	0.0	0.0	0.0	0.0	0.0	0.0	0.0	0.0	0.0	0.0	0.0	0.0	0.0	0.0	0.0	0.0	0.0	0.0	0.0	0.0	0.0	0.0	0.0	0.0	0.0	0.0	0.0	0.0	0.0	0.0	0.0	0.0	0.0	0.0	0.0	0.0	0.0	0.0	0.0	0.0	0.0	0.0	0.0	0.0	0.0	0.0	0.0	0.0	0.0	0.0	0.0	0.0	0.0	0.0	0.0	0.0	0.0	0.0	0.0	0.0	0.0	0.0	0.0	0.0	0.0	0.0	0.0	0.0	0.0	0.0	0.0	0.0	0.0	0.0	0.0	0.0	0.0	0.0	0.0	0.0	0.0	0.0	0.0	0.0	0.0	0.0	0.0	0.0	0.0	0.0	0.0	0.0	0.0	0.0	0.0	0.0	0.0	0.0	0.0	0.0	0.0	0.0	0.0	0.0	0.0	0.0	0.0	0.0	0.0	0.0	0.0	0.0	0.0	0.0	0.0	0.0	0.0	0.0	0.0	0.0	0.0	0.0	0.0	0.0	0.0	0.0	0.0	0.0	0.0	0.0	0.0	0.0	0.0	0.0	0.0	0.0	0.0	0.0	0.0	0.0	0.0	0.0	0.0	0.0					0.002320025198279075	0.0	0.0	0.0012604245933605942		0.0	0.0						0.0		0.0	0.0	0.002520849186767536	0.002520849186767536	0.13953203499374922	100.0	-1000.0	-1000.0	1000.0	0.0	378.44765152156117	0.13953203499374922	0.0	0.0						0.0		-170.00384642057134						0.0	0.0	-0.014127420107142302		0.0	0.014127420107142302	0.014127420107142302	0.014127420107142302	0.01412742010711554										0.0	0.0	0.0	0.0	0.0	0.0	0.0	0.0	0.0											0.0	0.0	0.0	0.0	0.0	0.0	0.0	0.0	0.0				0.0						0.0	0.008115183263726067				0.0	0.0	0.0	0.0	0.0	0.0	0.11938179479136579			0.0012604245933605929	-33.32408155404619	-33.45549175732344					0.008115183263726067		0.0		0.0		0.0	0.0	0.0012604245933605929	0.0012604245933605929	337.77987692490865	0.0		100.10874861167757					0.0	0.0				99.97330266168649		0.0	0.0	0.0	0.0	100.0		0.0				0.0			0.01412742010711554					-1000.0			0.02825484021423108	0.014127420107142302	0.0	0.0	-0.05650968042846216	0.0	0.02825484021423108	0.01412742010711554	0.0	0.0	0.014127420107142302	0.014127420107142302	0.014127420107142302	0.014127420107142302			0.014127420107142302	0.0	0.0	0.0	0.0	-0.05650968042857585	0.014127420107142302	0.02825484021423108	0.41883379396381315			0.0		0.0	0.0		0.0	100.0		0.0					0.0	0.0		0.0	0.0						0.39057895374958207	0.0						0.0	-99.60942104625042	0.01412742010711554	300.2921320794476	0.0	0.004640050396460538			0.20386162595866608		0.0		0.0					0.0	-404.76461349367094	0.0			0.0	0.0	0.0	-0.002320025198279075	0.0																0.0					0.0		0.5427308653256232			0.5427308653256232	0.5427308653256232	0.0	104.15887714049654	0.0		0.0	99.88641050036881								0.0	-99.80980135220983			0.0								0.004640050396446216		0.0		0.0	0.0	-1000.0							0.0023200251982871123	0.5427308653256232			-0.0012604245933605942					0.0
gallolyticus	0.10403623467416356							0.0	1000.0								-1000.0		0.0		0.0	0.0					0.20807246934828072								0.0		0.0												0.20807246934832713	0.20807246934832713				0.20807246934832713	0.20807246934832713				0.20807246934832713	0.20807246934832713							0.20807246934832713	0.20807246934832713			0.20807246934832713	0.20807246934832713		0.20807246934832713		0.20807246934832713				0.0			0.0				0.0	0.0	0.20807246934832713	0.20807246934828072	0.0	0.0	0.20807246934828072	0.20807246934828072	0.0	0.0	0.20807246934828072	0.20807246934832713	0.0	0.0	0.0	0.0	0.20807246934828072	0.20807246934832713	0.0	0.0	0.20807246934828072	0.20807246934828072	0.0	0.20807246934832713	0.0	0.20807246934832713	0.0	0.0	0.20807246934832713	0.20807246934832713	0.0	0.0	0.0	0.20807246934832713	0.20807246934832713	0.0	0.0	0.0	0.0	0.0	0.0	0.0	0.20807246934832713	0.20807246934832713	0.0	0.20807246934832713	0.20807246934832713	0.0	0.0	0.20807246934832713	0.20807246934832713	0.0	0.20807246934832713	0.0	0.20807246934832713					0.0							0.0				0.0										0.0	0.0	0.0		0.0	0.0	26.261740939258488	0.0	0.0	0.0			0.0		0.0		0.0			0.0	0.0			0.0	0.0				0.04971756239399383								-392.87828057155076	-1000.0	0.019869157055633885		0.0		0.0		0.0							0.49717562394039305	0.01355933519837539			0.49717562394043097		0.0	0.0	0.0	-1000.0	0.0	0.0	0.0						0.0	0.0	0.0	0.0	0.10403623467416356	0.0	0.0	0.0	0.10403623467416356										0.0	0.0			-1000.0	1000.0	1000.0	0.0		0.019869157055633885			0.0	100.0	100.0			-2.6446280474305013		0.0			0.0				0.0			0.24732830005245887	1000.0	999.9579728927299	-669.9281295804601	0.01986915705560932	-1000.0	997.8302623738001	-0.16801008054426347	-1000.0	-1000.0				0.0	0.18543203572608036		0.019869157055633885		0.019869157055633885		0.0	0.0			0.0	0.0	0.0																																																																																																																																																																																																																																													0.0	3.3639757646142243e-13	0.0	0.0	0.0	0.0	0.0	0.0		-228.64844015617453		228.6285709991189	0.0		0.0	-997.3553719525693	0.0	0.018079113597833853	0.018079113597833853	0.20807246934832713	0.0			0.0			0.004519778399458463	0.0	0.0	-1000.0			0.0	0.0	0.0	0.0	0.0	0.0	0.0	0.0	0.0	0.0	0.004519778399458463	0.5378536295355616			99.07209032041862	0.0	0.0	100.0				-100.0644678408072	100.0		0.0												0.0	0.0	0.0	0.0			0.0									-0.019869157055633885		0.0			0.0	0.0		0.0	0.0				0.13637663676252032	0.0	0.13637663676252032					0.0		0.0								0.0	0.0	0.0		0.0			-0.01986915705560932		-0.019869157055633885			0.5038540651201191								0.0		0.0		0.0	100.0			0.03973831411130485	0.0		0.0	0.0		0.0	0.0	0.0	0.019869157055633885	199.21786787603136	100.0	0.0	147.3630928710915	0.0																																																																																																																																																																																					0.0	0.0	0.0																																																																																																								0.019869157055633885			0.0		0.0		0.0	0.0				0.0									0.019869157055633885	0.019869157055633885								0.0	0.0					0.0		0.013559335198351619	0.0	0.0			0.0							0.0	0.0				0.0	0.13637663676252032										0.019869157055633885		0.0	0.0	0.021489280269065603	0.0	0.021489280269082426	0.0	0.0	0.0	0.021489280269065603	0.0		0.0	-300.003789797025	-0.01986915705560932													0.0	0.0															0.06537550019791516	0.0							0.0		2.6446280474307287	-2.6446280474307287		0.019869157055637743			0.2220044278808183				0.0		0.0	0.0	0.0	0.0		2.169737626199919	0.025232780910073416		0.019869157055633885	0.0				0.0	0.0	0.04202710727008773		0.0	0.0	0.0	0.0	0.0	0.0859571210763297	0.0			0.0	99.99548022160054			100.0	0.0	0.0	0.0	0.0	0.0	0.0859571210763297	0.0	0.0	0.0859571210763297	0.0	0.0	0.0	0.0859571210763297	0.0	0.0		-0.025232780910073416					0.0						0.13637663676257597	0.0	0.0				0.025232780910073416			0.0	0.0		0.0					-0.05960747116690161	0.10163457843702872	0.0							0.0	0.0	0.0	0.0			0.0			0.0	0.0	0.0	0.0	0.0	0.13637663676257597	0.13637663676257597					0.004519778399458463										0.0						0.0													0.0	0.0							0.0	0.03973831411130485			0.0497175623940431		0.03973831411133233		228.6285709991189		-0.13451977636043466		0.04202710727008707			0.06725988818019218	-0.06725988818016049		0.0			0.0	0.0			0.0						0.20807246934832713		0.20807246934832713		0.0		0.20807246934832713			0.20807246934832713					0.20807246934832713		0.20807246934832713			0.0		0.0				0.20807246934832713		0.20807246934832713				0.20807246934832713		0.20807246934832713			0.20807246934832713			0.20807246934832713												0.0			0.0																																																																																																																																																																																																											1000.0					0.0			0.0	100.0		-0.10403623467416878										-100.0																0.0														0.0										0.0										0.0						0.0																																																																																																																																																																																																																																																																																																																																																																																																																																																																																																																																																																																																																																																																																																																																																																																										0.0		2.6446280474305013				1000.0												-0.4971756239404357						-100.0				-0.24732830005245887																-100.0		0.0		0.0		0.0		0.0		0.0		0.0		0.0																0.0										0.0		-0.5038540651201231				-100.0						-100.0						2.5025072805816198	0.0				0.0		-0.019869157055637743						0.0		0.0				0.0								0.0										-0.019869157055633885		300.003789797025		-0.01986915705560932																																												-0.019869157055637743		-0.22200442788081887																0.0				0.0				0.0														0.0		-100.0								0.0		-0.03973831411126777				-0.05960747116694165		407.32276210459577		-100.0						0.0										0.0				0.0						0.0		0.0		-100.0								-1.3307477860643075		0.0				-100.0		0.0		0.0		0.0		-100.0						0.0		0.0		0.0		0.0		0.0		0.0		0.0		0.0		0.0		0.0		0.0																0.0		294.10462327189884			-100.0															0.0		0.0		-0.20507546662906861		0.0																																												-0.8848255132360145														0.0										-0.019869157055637743												692.2563231778307						-26.261740939258488		-1.0775936490592102																99.18541861487631				0.0		0.0		0.0		0.0										0.0		0.0		-0.28403457634601637		0.0		0.0		-0.019869157055633885		-0.019869157055637743		0.0				0.0				-0.039738314111261275		0.0				0.0		-0.03973831411121864				398.7137505471452						0.0		0.0		0.0												0.0								-0.4409167577656756		-0.019869157055633885								-3.1084956748369876						0.0						-0.40297874739205825		0.0				0.0		-0.019869157055633885		0.0				-0.019869157055637743														-0.03973831411121864										0.0		0.0				197.7250789897885		-0.019869157055637743				-0.019869157055637743		-0.019869157055633885		0.0				0.0		0.0				0.0		0.0		0.0		0.0		0.0		0.0				-0.01986915705560932		-100.0								-100.0				0.0						0.0		-0.27787840843575395				-0.20326865637257185						-0.8098098544918808		-0.1313465971286405		0.0						-0.019869157055633885				0.0	0.0	0.0	0.0		0.0	0.0	0.0	0.0	0.0	0.0	0.0			525.0789292047559	-100.06446784080725	0.0	0.0													-0.00993457852780466	0.0	0.03973831411126777			0.0	0.0	0.0			0.0	0.0			0.019869157055633885		0.0				0.05960747116694165		0.0		-407.32276210459577	0.0	0.0	0.0	0.0	0.0	0.0		0.0		200.06446784080725	100.0		0.0		0.0		198.58984565591706																																																																																																																																																																																																																																												0.0		0.0			0.0		0.0	0.0	0.0	0.0	0.0	0.0	0.0	0.0	0.10403623467416356	0.0	0.0	0.0	0.10403623467416356	1.9118662629709302	-1000.0	997.686657745259							0.0	0.0		0.0			1000.0	1000.0		26.261740939258516						0.0		0.0	0.0					0.0	-999.2271178936926		0.0	1000.0			0.0							0.0	0.0		0.0	1000.0	0.0					0.0	0.0		0.0		0.0	0.0	0.0		-1000.0	1000.0			0.0		-198.4683419204244	1000.0	-999.8740170267258																	0.0				0.0						0.0	0.0		0.0	100.0	0.0		700.5765901899824	0.0	0.0	0.0	0.0	1.3307477860643075		0.0		0.019869157055633885			1000.0	0.0			-701.2541585507421	0.0	-0.004519778400094765		0.0						0.0	0.0					0.0	0.0	0.0	0.0			0.0						0.0	0.0									0.0	-100.0			0.0	0.0	0.0	0.0		0.0	0.0	0.0	0.0	0.0	0.0	0.0	0.0	0.0		0.0	0.0		100.0						0.0	0.0							0.0	0.0	0.0	0.004519778399458463					-1000.0		0.019869157055633885	0.0	0.0	0.0	0.0	0.0	0.10611381621850242		0.0				0.0	0.0	100.0																	0.0	0.0		0.0	0.019869157055633885								0.0	0.0	0.0			126.26174093925849	0.0	0.0	0.0	0.0						0.0	0.0	0.0	0.0	0.0	0.0		0.20507546662906861			0.0497175623940431	-0.04971756239399383		0.0								0.0	0.0				-905.6004411234467	905.6004411234467	-997.3553719525693	997.3553719525693	0.0	0.0		0.0								1000.0			0.0	0.0	0.0					0.0			0.0						0.0	0.0	0.13637663676252032	0.0	0.0	0.01807911359787795	0.01807911359787795	0.20807246934828072	0.0	0.20807246934828072		0.0	0.8848255132360145		0.0	0.0																					0.0	0.004519778399412644	0.0								0.0	0.0	0.0				0.0					0.0	0.0				0.20807246934832713					-1000.0	1000.0	1000.0	0.0		0.0	0.0							0.0		0.019869157055633885	0.0			0.0	307.7436768221693		26.261740939258484	0.0												0.0			-1000.0		0.20807246934828072		0.0	1.0775936490592166														0.0	0.0	0.0	0.0	0.0	0.0	0.0	0.0	0.0	0.0	0.0	0.0	0.0	0.0	0.0	0.0	0.0	0.0	0.0	0.0	0.0	0.0	0.0	0.0	0.0	0.0	0.0	0.0	0.0	0.0	0.0	0.0	0.0	0.0	0.0	0.0	0.0	0.0	0.0	0.0	0.0	0.0	0.0					-99.18541861487631						0.0	0.0	0.0			-692.2563231778307		0.0		0.0				-2.496869632179926						0.0	0.0	0.0	0.0	0.0	0.0			0.0	0.0						0.0	0.0					0.0		2.496869632179926				0.0			0.0									0.28403457634601637	0.28403457634601637	0.0	0.0	0.0	-1000.0				0.0	0.0	0.0		0.0		0.0497175623940431	0.0			-0.019869157055633885			0.0	0.0	0.0			-0.03973831411126777						0.0	0.0	0.0									0.0		0.0			0.0	0.019869157055633885				0.03973831411130485	0.0			0.0	0.0		-198.56997649886142	-198.56997649886142				0.0									0.0				-0.03973831411121864							0.019869157055604256	0.0		0.03973831411123813	0.0	0.05960747116687201		9.325487024510949				-999.8740170267258	1000.0	1000.0	1000.0	-999.9747672190899	-669.9281295804601	-999.9747672190899	-1000.0	0.0	0.0			-398.7137505471452			0.0		0.0		0.0	0.03973831411123813	0.019869157055633885	0.0									0.0			0.0																	0.0	0.0				0.0	0.0	0.0		0.0	0.0	0.0		0.0	-1000.0					0.0			0.20807246934832713	0.0	0.20807246934832713		0.0		0.0					0.0				0.019869157055633885		0.0				0.0					0.0	0.018079113597833853							0.018079113597833853	0.03973831411130485		0.0	0.004519778399458463		0.0							0.0				0.0	0.0	0.0							0.0	0.004519778399458463	0.0	0.0	0.0		26.261740939258488	0.0	298.1689309383436	0.0	0.0	-800.7728821063074	-1000.0		0.0	-1000.0	-0.7728821063074065	0.0	0.004519778399458463	0.0	0.0	0.0	0.0	0.0	0.06446784080724728	0.0	0.0	0.06446784080724728	0.0	0.0	0.0	0.06446784080724728	0.0	0.0	0.0	0.0	0.0	0.06446784080724728	0.0	0.0	0.06446784080724728	0.0	0.0	0.0	0.06446784080724728				0.0	0.4409167577656756							0.0			0.0		3.1084956748369827						0.0				0.0497175623940431	0.0	0.0	0.0	0.03973831411130485					5.017048618174153	0.0	0.0	0.0				0.03973831411130485	0.0		196.72099824385143								-228.96988096009363	0.03973831411130485	0.0	0.0	0.0						0.0	0.0	0.13637663676252032	0.0	0.0	0.0	0.0			0.0	0.0	0.0						0.40297874739205825			0.3020979241479504	0.13637663676252032						0.021489280269082426			0.021489280269082426				0.021489280269082426	0.0		0.0						0.021489280269082426			0.021489280269082426				0.021489280269082426	0.0	1000.0	0.03973831411130485	0.0					-228.83387219190126	-0.04202710727008707	0.1313465971286405	-0.025232780910073416	0.0	0.0	-0.1313465971286405			0.0	0.0		0.019869157055633885	0.0	0.0		0.019869157055633885		869.6848086287278		-0.13600876819236873	0.0			0.019869157055633885	0.0				0.0	0.0	0.0	0.019869157055633885	0.0	0.0		228.6285709991189				0.0	0.0	0.0								228.6285709991189	0.0		0.03973831411121864								0.0	0.0	0.0	0.0	0.0	0.0	0.0	0.0	-0.4743974690025823	-229.10296846812147	0.019869157055633885	0.0		0.0				0.0					0.0			0.0				0.0		-197.7250789897885	0.0						0.019869157055633885	0.13637663676252032	0.13637663676252032			0.019869157055637743	997.3553719525693	-997.3752411096249																																																																																																																																																																																										0.019869157055633885			0.019869157055633885			0.0			0.0	1000.0	-1000.0	0.0		0.0				1000.0	0.0	0.0		0.0			1000.0			0.0	0.018079113597833853	0.018079113597833853	0.0				-0.1690104161200452					0.0	0.0	0.0	0.0	0.0		0.0	0.0	0.0				0.01807911359787795		0.01807911359787795				0.01807911359787795			0.004519778399412644		0.004519778399412644				0.004519778399412644	0.0	0.0	0.004519778399458463	0.0	0.004519778399458463	0.0	0.0	0.0	0.004519778399458463	0.004519778399458463	0.0	0.0	0.004519778399412644	0.0	0.004519778399412644	0.0	0.0	0.0	0.004519778399458463	0.004519778399458463	0.004519778399458463	0.004519778399412644		26.261740939258516					0.0				0.01986915705560932	99.5125623826405			997.3752411096249		997.3553719525693	100.0			0.0	-0.1690104161200452	-0.3053870528825371					0.0		0.019869157055633885		0.04202710727008707			0.0	0.0	0.0	448.96286004846615			-1000.0	100.0							100.0	0.0			0.0	0.13637663676252032	0.13637663676252032	0.0					0.0	1000.0					0.0	0.0			0.0	0.27787840843575395			0.004519778399458463	0.013559335198351619	0.013559335198351619		0.13559335198375388		0.004519778399458463	0.49717562394043097	0.0	0.004519778399458463	0.004519778399458463	0.004519778399458463	0.004519778399458463			0.004519778399458463	0.004519778399458463	0.0			999.2271178936926	0.004519778399458463		0.28968123377399024	0.0							0.0	0.20326865637257163										0.0	0.0	0.0	0.0	0.0	0.0	0.0	0.0	0.0	0.13600876819237945	0.0	0.0	0.0	0.0	0.0			673.4434633694189		0.03973831411133233		0.0	0.8098098544918808		0.1313465971286405		0.0					0.0	126.26174093925849					0.0	0.0		0.019869157055633885					2.5025072805816198																		2.5025072805816198				2.5025072805816198		0.0	0.0		0.0	99.62880309507133		325.01446136394856		0.0			0.0	0.0	0.04202710727008773		0.0	0.0	0.025232780910073416					-0.13451977636043466	0.0	0.0	0.0	0.0	0.0	0.0	0.0	999.9801308429444				-0.1313465971286405			0.019869157055633885	2.5025072805816198	-5.005014145353925e-07
gnavus		0.0	0.0						999.9470382204584					-0.005452317265280726			-999.9470382204584										0.0																	1000.0			0.0	0.0	0.0	0.0	0.0		0.0	0.0	0.0	0.005452317265285638		0.0	0.0	0.0	0.0		0.0		0.0	0.0	0.0	0.0	0.0	0.0	0.0	0.0	0.0	0.0	0.0	0.0							-77.05509729549786				0.0	0.0	0.0	0.0	0.0	0.0	0.0	0.0	0.02726158632642819	0.0	0.0	0.0	0.0	0.0	0.0	0.0	0.0	0.0	0.0	0.0	0.0	0.0	0.0	0.0	0.0	0.0	0.0	0.0	0.0	0.0	0.0		0.0	0.0	0.0	0.02726158632642819		0.0		0.0		0.0	0.0	0.0	0.0	0.0	0.0	0.0	0.0	0.0	0.0	0.0	0.0	0.0	0.0												0.0				0.0																		0.0	0.0			0.016356951795856913	0.0			0.032713903591713826	0.0		0.0	0.0			0.0	0.0	0.0				0.0	0.0	0.0	0.0				23.245616146083627	-76.74998008803937	0.0	0.0	0.02726158632640363							0.0						0.0		100.0		0.05403394864083566	0.0	0.05296177954164705	53.836742735740586		77.18521026406566	-77.13224848452398	0.0	0.021809269061122905			0.021809269061122905	0.0	0.0	0.0	0.0	0.0	0.0	0.0	0.0	0.0			0.0		0.0	0.0	0.0			0.0	0.0	0.0					-0.05403394864083566	0.0	0.0014638107278438415								-46.174161898789976		0.0					0.0	0.0	0.0	0.0	0.0		1000.0	-1000.0	999.949362503121	0.0	-999.554295219226	999.9236675582861	-0.04359791948570546	999.9977981170615	-1000.0						111.46170781851751	0.0	0.0	0.0		0.0				0.04140484632823416	0.0	0.04140484632823416		0.0	0.0	0.0	0.0	0.0	0.0	0.0	0.0	0.0	0.0	0.0	0.0	0.0	0.0	0.0	0.0	0.0	0.0	0.0	0.0	0.0	0.0	0.0	0.0	0.0	0.0	0.0	0.0	0.0	0.0	0.0	0.0	0.0	0.0	0.0	0.0	0.0	0.0	0.0	0.0	0.0	0.0	0.0	0.0	0.0	0.0	0.0	0.0	0.0	0.0	0.0	0.0	0.0	0.0	0.0	0.0	0.0	0.0	0.0	0.0	0.0	0.0	0.0	0.0	0.0	0.0	0.0	0.0	0.0	0.0	0.0	0.0	0.0	0.0	0.0	0.0	0.0	0.0	0.0																																																																																																																																																100.0											0.021809269061142552	0.0	0.0	0.0	0.0	0.0	0.0	0.0	0.0	-0.05403394864083566				0.0		0.0	0.0	0.0	0.0	0.0	0.0	0.0	0.0	0.0	0.0	0.0			0.005452317265285638	0.0	0.0	1000.0			0.0	0.0	0.0	0.0	0.0	0.0	0.0	0.0	0.0	0.0		0.010904634530561452				0.0	0.0	0.11008927342948027				100.0	100.0		0.0		0.0				0.0	0.0			0.0	0.0	0.0	0.0	0.0	0.0		0.0	0.0										0.0				0.0	0.0							0.010338746679053656	0.010338746679053656	0.0	0.0	0.0				0.0									0.0	0.0	0.0			0.0		0.054033948640810334		0.054033948640810334											-0.005452317265280726		0.0	0.0	0.0	0.043988923811098514				0.0		0.005452317265280726	0.0		0.0	0.0	0.0	0.0	32.575233474823335	32.7201135108686	0.0	70.52486607466813	0.0																															0.0	0.0	0.0	0.0	0.0	0.0	0.0	0.0	0.0	0.0	0.0	0.0	0.0	0.0	0.0	0.0	0.0	0.0	0.0	0.0	0.0	0.0	0.0	0.0	0.0	0.0	0.0	0.0	0.0	0.0	0.0	0.0	0.0	0.0	0.0	0.0	0.0	0.0	0.0	0.0	0.0	0.0	0.0	0.0	0.0	0.0	0.0	0.0	0.0	0.0	0.0	0.0	0.0	0.0	0.0	0.0	0.0	0.0	0.0	0.0	0.0	0.0	0.0	0.0	0.0	0.0	0.0	0.0	0.0	0.0	0.0	0.0	0.0	0.0	0.0	0.0	0.0	0.0	0.0	0.0	0.0	0.0	0.0	0.0	0.0	0.0	0.0	0.0	0.0	0.0	0.0	0.0	0.0	0.0	0.0	0.0	0.0	0.0	0.0	0.0	0.0	0.0	0.0	0.0	0.0	0.0	0.0	0.0	0.0	0.0	0.0	0.0	0.0	0.0	0.0	0.0	0.0	0.0	0.0	0.0	0.0	0.0	0.0	0.0	0.0	0.0	0.0	0.0	0.0	0.0	0.0	0.0	0.0	0.0	0.0	0.0	0.0	0.0	0.0	0.0	0.0	0.0	0.0	0.0	0.0	0.0	0.0	0.0	0.0	0.0	499.71111103280964	0.0	-499.71111103280964																																																																																																								0.0014638107278438415					0.02726158632640363		0.0	0.0		0.0				0.0				0.0014638107278438415	78.72419564813117			0.0		0.0		0.0	0.05403394864083566		0.0	0.0	0.0		-200.0		0.005452317265285638				0.05997548991808799				0.0												0.0	0.010338746679053656												0.0	0.0	0.0	0.0	0.0	0.0	0.0	0.0	0.0			0.0	-286.9356400560331	-0.0014638107278415191					0.0	0.0	0.0	0.0			0.0	0.0	0.0	0.0			0.0								0.0				0.0	0.024344986469145624				0.0	0.0	0.0			0.0	0.0						0.019606223981298965			0.0		0.0	0.0	0.0	0.0		0.07633244171393017	0.002201882938493327		0.0014638107278438415	0.0					0.0													0.0	0.005452317265280726	0.0	0.0	0.0	0.0	0.0	0.0	0.0	0.0	0.0	0.0	0.0	0.0	0.0	0.0	0.0				-0.002201882938493327					0.0		0.03271390359168436			0.0	0.010338746679053656	0.0			0.0	0.0	0.0			77.13224848452398	0.05296177954164705			0.005452317265280726		0.005452317265280726		0.0	0.002201882938493327	0.0									0.0	0.0	0.0	0.0	0.0	0.0	0.0						0.010338746679053656	0.010338746679053656					0.005452317265285638		0.0	-999.9400245100819										0.0			0.0													0.0		0.0					1000.0		0.0029276214556830382					0.0	0.0		0.0	-0.004403765876986654		0.002201882938493327			0.004403765876986654	-0.004403765876986654		0.0		0.05997548991808799	0.05997548991808799		0.0	-193.2730065066006	0.0			0.0						0.0								0.005452317265285638											0.0						0.0						0.0									0.0	0.0	0.0	0.0					0.0	0.005452317265285638	0.005452317265285638	0.0																																																																																																																																																																																																											214.99555953926028	49.99019688800935	0.0	50.0	0.0					100.0						0.0						0.0																				-100.0		-100.0																								-100.0		100.0		200.0				100.0				49.99019688800935		0.0	0.0		0.0		0.0		0.0		0.0		0.0		0.0		0.0		0.0		0.0		0.0		0.0		0.0		0.0		0.0		0.0		0.0		0.0		0.0		0.0			0.0		0.0		0.0		0.0		0.0		0.0		0.0		0.0		0.0		0.0		0.0		0.0		0.0		0.0		0.0		0.0		0.0		0.0		0.0		0.0		0.0		0.0	0.0		0.0		0.0		0.0		0.0		0.0		0.0		0.0		0.0		0.0		0.0		0.0		0.0		0.0		0.0		0.0		0.0		0.0			0.0		0.0	0.0		0.0		0.0		0.0		0.0		0.0		0.0		0.0		0.0		0.0		0.0		0.0		0.0		0.0		0.0		0.0		0.0		0.0		0.0		0.0			0.0		0.0	0.0		0.0		0.0		0.0		0.0		0.0		0.0		0.0		0.0		0.0		0.0		0.0		0.0		0.0		0.0		0.0		0.0		0.0		0.0		0.0			0.0		0.0	0.0		0.0		0.0		0.0		0.0		0.0		0.0		0.0		0.0		0.0		0.0		0.0		0.0		0.0		0.0		0.0		0.0		0.0		0.0		0.0			0.0		0.0	0.0		0.0		0.0		0.0		0.0		0.0		0.0		0.0		0.0		0.0		0.0		0.0		0.0		0.0		0.0		0.0		0.0		0.0		0.0		0.0			0.0		0.0	0.0		0.0		0.0		0.0		0.0		0.0		0.0		0.0		0.0		0.0		0.0		0.0		0.0		0.0		0.0		0.0		0.0		0.0		0.0		0.0			0.0		0.0	0.0		0.0		0.0		0.0		0.0		0.0		0.0		0.0		0.0		0.0		0.0		0.0		0.0		0.0		0.0		0.0		0.0		0.0			0.0		0.0	0.0		0.0		0.0		0.0		0.0		0.0		0.0		0.0						0.0		0.0		0.0		0.0			0.0		0.0	0.0		0.0		0.0		0.0		0.0		0.0		0.0		0.0		0.0		0.0		0.0		0.0		0.0		0.0		0.0		0.0		0.0		0.0		0.0		0.0			0.0		0.0	0.0		0.0		0.0		0.0		0.0		0.0		0.0		0.0		0.0		0.0		0.0		0.0		0.0		0.0		0.0		0.0		0.0		0.0		0.0		0.0			0.0		0.0	0.0		0.0		0.0		0.0		0.0		0.0		0.0		0.0		0.0		0.0		0.0		0.0		0.0		0.0			0.0		0.0	0.0		0.0		0.0		0.0		0.0		0.0		0.0		0.0		0.0		0.0		0.0		0.0		0.0		0.0		0.0		0.0		0.0		0.0			0.0		0.0	0.0		0.0		0.0		0.0		0.0		0.0		0.0		0.0		0.0		0.0		0.0		0.0		0.0		0.0		0.0		0.0		0.0		0.0		0.0		0.0			0.0		0.0	0.0		0.0		0.0		0.0		0.0		0.0		0.0		0.0		0.0		0.0		0.0		0.0		0.0		0.0		0.0		0.0		0.0		0.0		0.0		0.0			0.0		0.0	0.0		0.0		0.0		0.0		0.0		0.0		0.0		0.0		0.0		0.0		0.0		0.0		0.0		0.0		0.0		0.0		0.0		0.0		0.0		0.0			0.0		0.0	0.0		0.0		0.0		0.0		0.0		0.0		0.0		0.0		0.0		0.0		0.0		0.0		0.0		0.0		0.0		0.0		0.0		0.0		0.0		0.0			0.0		0.0		0.0		0.0				46.174161898789976				76.74998008803937				0.0								-100.0		-0.021809269061122905	0.0																	0.0		0.0				-0.11008927342948027		0.0		0.0		0.0		0.0		0.0		0.0		0.0																0.0										0.0						-0.04398892381109931						-32.7201135108686						0.18744215020921473	0.0		0.0				-0.0014638107278415191						0.0						0.0								-78.72419564813117										-0.0014638107278415191		286.9356400560331		-0.0014638107278415191		0.0		0.0		0.0		0.0				0.0		0.0		0.0		0.0				0.0																						-0.0014638107278438415		-100.0										-0.03271390359168436				0.0		0.0												0.0		0.0		0.0								-100.0		0.0		0.0				-0.0014638107278415191		-0.0014638107278438415		0.0				0.0		-100.0		0.0		-100.0		0.6050395207071233	0.0		0.0																			0.0		0.0								99.84453960434382		-100.0				-0.1094761501561834		0.0		0.0		0.0			0.0					0.0		0.0		0.0								0.0		0.0		0.0		0.0		0.0		0.0				0.0						50.0		-100.0				-100.0			-100.0																	0.0		-0.017361454278827182																																								-0.08280088287544629		-100.0																								178.72419564813123				-0.0014638107278438415										193.2730065066006						0.0				76.97287392188707																-0.06252132920224085				0.0		0.0		0.0		0.0				0.0		-0.6050395207071079				0.0		-0.029456421440087865		0.0		0.0		0.0		-0.0014638107278415191		-0.0014638107278438415																0.0		-0.0029276214554556645				-44.64427116755587				0.0		0.0				0.0												0.0								-0.03384455464177581										-0.2174806545001502				-0.0029276214556830382		0.0		0.0				-0.04038066241956528		0.0				0.0		-0.0014638107278415191		0.0								0.0		99.99019688800935						111.46170781851751		-99.99312450946503				0.0		0.0		0.0		0.0						-0.05184724851642386						-0.0014638107278415191		0.0										0.0		0.0		0.0				0.0		0.0		0.0						-0.0991943858907689																0.0				-0.02516410866558708		-100.0		-0.05504126275593535		0.0						0.0		0.0						-0.0014638107278415191																		26.128739647938005	100.0	0.0	0.0	0.0		0.0	0.0										0.0014638107278438415	0.0014638107278438415	0.0			0.0								0.0014638107278415191										0.0		0.0	0.0	0.0	0.0	1000.0				0.0	100.0				0.0	0.0	0.0	0.0	0.0	0.0	0.0	0.0	0.0	0.0	0.0	0.0	0.0	0.0	0.0	0.0	0.0	0.0	0.0	0.0	0.0	0.0	0.0	0.0	0.0	0.0	0.0	0.0	0.0	0.0	0.0	0.0	0.0	0.0	0.0	0.0	0.0	0.0	0.0	0.0	0.0	0.0	0.0	0.0	0.0	0.0	0.0	0.0	0.0	0.0	0.0	0.0	0.0	0.0	0.0	0.0	0.0	0.0	0.0	0.0	0.0	0.0	0.0	0.0	0.0	0.0	0.0	0.0	0.0	0.0	0.0	0.0	0.0	0.0	0.0	0.0	0.0	0.0	0.0	0.0	0.0	0.0	0.0	0.0	0.0	0.0	0.0	0.0	0.0	0.0	0.0	0.0	0.0	0.0	0.0	0.0	0.0	0.0	0.0	0.0	0.0	0.0	0.0	0.0	0.0	0.0	0.0	0.0	0.0	0.0	0.0	0.0	0.0	0.0	0.0	0.0	0.0	0.0	0.0	0.0	0.0	0.0	0.0	0.0	0.0	0.0	0.0	0.0	0.0	0.0	0.0	0.0	0.0	0.0	0.0	0.0	0.0	0.0	0.0	0.0	0.0	0.0	0.0	0.0	0.0	0.0	0.0	0.0	0.0	0.0	0.0	0.0	0.0	0.0	0.0	0.0	0.0	0.0	0.0	0.0	0.0	0.0	0.0	0.0	0.0	0.0	0.0	0.0	0.0	0.0	0.0	0.0	0.0	0.0	0.0	0.0	0.0	0.0	0.0	0.0	0.0	0.0	0.0	0.0	0.0	0.0	0.0	0.0	0.0	0.0	0.0	0.0	0.0	0.0	0.0	0.0	0.0	0.0	0.0	0.0	0.0	0.0	0.0	0.0	0.0	0.0	0.0	0.0	0.0	0.0	0.0	0.0	0.0	0.0	0.0	0.0	0.0	0.0	0.0	0.0	0.0	0.0	0.0	0.0	0.0	0.0	0.0	0.0	0.0		0.0		100.09543879496903		100.0						0.0			0.005452317265280726	0.0	0.0	0.0	0.0	0.0	0.0	0.0	0.0	0.0	0.0	0.0	0.0	0.0	0.0	0.0	1000.0	-900.0							0.0	0.0		955.3590028844818			-1000.0	-999.4222220656193					0.0	0.0	0.0			0.0	-1000.0		0.0	0.0	0.0	0.6050395207071233	0.021809269061122905	0.005452317265285638					0.0	-0.6050395207071233									214.99555953926026		0.0										0.0	0.0	855.3590028844818								0.002201882938493327	1000.0	-999.9586039634528								0.0	0.0	0.0	0.0	0.0	0.0					25.597048779829834				25.597048779829834			0.005452317265285638	0.005452317265285638	0.005452317265285638			0.0	0.0	25.597048779829862		0.0	0.0	0.0	0.0		-99.84453960434382	0.0	0.0					-1000.0				1000.0	0.0	-0.005452317265285638		44.66946305514838					0.0	0.0		100.0			0.0	0.0	0.0	0.0	0.0			0.0		0.0			0.0											0.0				0.0	0.0	0.0	0.0	100.0	0.0	0.0	0.0	0.0		0.0	0.0	0.0	0.0		0.0	0.0		0.1094761501561834			0.021809269061142552	0.021809269061142552	0.021809269061142552		0.041396036547212134				0.0			0.0	0.0	0.0	0.005452317265285638											0.0	0.0	0.0			0.0	0.0			0.02726158632640363	100.0					0.0	0.0	0.0	0.0												0.0			0.005452317265285638	0.005452317265285638	0.005452317265285638	0.005452317265285638	0.005452317265285638	0.005452317265285638		0.0	0.02726158632640363			0.0			0.5777779343807197	0.0								0.0	0.0	0.0	0.0	0.017361454278828094		0.0	0.0				0.0													977.8998741841607	-977.8998741841607		0.0	0.0	0.0	0.0	0.08280088287544629									0.08280088287540366				0.0	-178.72419564813117		100.0		0.0									0.0	0.0	0.010338746679089657	0.0		0.0	0.0	0.0		-0.05296177954164705				0.0	0.0	0.041396036547212134												0.0									0.0	999.9454768273472		0.0	1000.0		0.0	0.0			77.05509729549783	-77.05509729549783	-77.05509729549783							0.0		0.0		0.0	0.0		0.0	0.0	0.0			922.867751515476	1000.0	-1000.0	0.0		0.0	0.016356951795856913	0.016356951795856913	0.016356951795856913							0.0014638107278438415	0.0			0.0		0.0		0.0					0.0		0.0	0.0					-193.2730065066006	0.0	0.0		-77.05509729549783			-76.97287392188707							0.0					0.005452317265285638	0.0	0.0	0.0	0.0	0.0	0.0	0.0	0.0	0.0	0.0	0.0	0.0	0.0	0.0	0.0	0.0	0.0	0.0	0.0	0.0	0.0	0.0	0.0	0.0	0.0	0.0	0.0	0.0	0.0	0.0	0.0	0.0	0.0	0.0	0.0	0.0	0.0	0.0	0.0	0.0	0.0	0.0	0.0				0.0		0.06252132920224085					0.0	0.0	0.0								0.0									0.0			0.0	0.0	0.0					0.0		0.0		0.0		0.0	0.0							0.02726158632640363					0.0		100.09543879496907		0.05997548991808799	0.05997548991808799		0.6050395207071233		0.05997548991808799		0.0	0.0	0.0014638107278438415		0.0	1000.0			0.0	0.0	0.0			0.02945642144008797			0.0		0.0	-0.0014638107278438415									0.0	0.0	0.0	0.0	0.0					0.0					0.0						0.0		0.0014638107278438415	0.005452317265285638	0.005452317265285638							0.0		0.0	0.0										0.0	0.0						-0.0029276214554556645							0.0	0.0014638107277278323		0.0	0.002927621455498297	0.002927621455498297		0.0029276214556830382				-999.4736962192891	-999.9275532340599	1000.0	-999.9908819890685	-999.9977981170615	1000.0	1000.0	-1000.0	0.0				44.64427116755587				0.0			0.0	0.002927621455498297	0.0	0.0				0.0					0.0			0.0																	0.0		0.0	0.0				0.0			0.0	0.0		0.0	0.05403394864083566					0.0							77.05509729549783		0.0									0.0		0.05403394864083566				0.0					0.0											0.0	0.005452317265285638		0.0		0.0	0.0	0.0	0.0	0.0	0.0				0.0	0.0	0.0								0.005452317265285638			0.0	26.128739647938016	0.0	0.0	0.0	0.0	0.0	1000.0	-214.99555953926026		0.0	-214.99555953926028	-0.027261586326517318																0.0	0.0	0.0	0.0	0.0	0.0	0.0	0.0	0.0	0.0	0.0	0.0	0.0				0.0	0.03384455464177581										0.0	0.2174806545001502	0.0						0.0					0.0	0.0	0.0	0.0029276214556830382		0.0029276214556830382	0.0		0.0		0.0			0.0	0.0	0.0029276214556830382		32.575233474823335		0.0						0.0	-111.51234531539649	0.0029276214556830382	0.0	0.0	0.0							0.0	0.010338746679053656	0.0	0.0	0.0	0.0			0.0	0.0	0.0						0.04038066241957113			0.09606725100999824	0.010338746679053656	0.0	0.0	0.0	0.0	0.0	0.0	0.0	0.0	0.0	0.0	0.0	0.0	0.0	0.0		0.0	0.0	0.0	0.0	0.0	0.0	0.0	0.0	0.0	0.0	0.0	0.0	0.0	0.0	0.0	-53.836742735740636	0.0029276214556830382	0.0		0.0	0.0		-111.46170781851751	0.0	0.0	0.0	0.0	0.0	0.0			0.0		0.0	0.0014638107278438415	0.0		0.0		0.0014638107278415191	47.52830625166442	0.0	-0.050637496878948696					0.0	0.0		0.0	0.0	0.0	0.0	0.0014638107278415191			0.0	0.0		0.0		0.0					0.0	0.0			0.005452317265285638		0.0	111.46170781851751	0.0029276214556853606	0.0	0.0	0.0	0.0				0.002201882938493327	0.0022018829385076454	0.0	0.0	0.0	0.0	0.0	0.0	-74.42722901738158	-74.41087206558572	0.0		0.021809269061122905					0.0										0.0		0.0		0.05184724851642386	0.0		0.0		0.0			0.010338746679053656	0.010338746679053656				0.0		0.0	0.0	0.0	0.0	0.0	0.0	0.0	0.0	0.0	0.0	0.0	0.0	0.0	0.0	0.0	0.0	0.0	0.0	0.0	0.0	0.0	0.0	0.0	0.0	0.0	0.0	0.0	0.0	0.0	0.0	0.0	0.0	0.0	0.0	0.0	0.0	0.0	0.0	0.0	0.0	0.0	0.0	0.0	0.0	0.0	0.0	0.0	0.0	0.0	0.0	0.0	0.0	0.0	0.0	0.0	0.0	0.0	0.0	0.0	0.0	0.0	0.0	0.0	0.0	0.0	0.0	0.0	0.0	0.0	0.0	0.0	0.0	0.0	0.0	0.0	0.0	0.0	0.0	0.0	0.0	0.0	0.0	0.0	0.0	0.0	0.0	0.0	0.0	0.0	0.0	0.0	0.0	0.0	0.0	0.0	0.0	0.0	0.0	0.0	0.0	0.0	0.0	0.0	0.0	0.0	0.0	0.0	0.0	0.0	0.0	0.0	0.0	0.0	0.0	0.0	0.0	0.0	0.0	0.0	0.0	0.0	0.0	0.0	0.0	0.0	0.0	0.0	0.0	0.0	0.0	0.0	0.0	0.0	0.0	0.0	0.0	0.0	0.0	0.0	0.0	0.0	0.0	0.0	0.0	0.0	0.0	0.0	0.0	0.0	0.0	0.0	0.0	0.0	0.0	0.0	0.0	0.0	0.0	0.0	0.0	0.0	0.0	0.0	0.0	0.0	0.0	0.0	0.0	0.0	0.0	0.0	0.0	0.0	0.0	0.0	0.0	0.0	0.0	0.0	0.0	0.0					0.0014638107278415191			0.0		0.0							0.0		0.0	0.0				0.0	1000.0	1000.0	0.0	0.0			0.0		0.0	0.0	0.0				0.0	-37.21934976988182		0.0				0.0	0.0	0.0	0.0		0.005452317265280726	0.005452317265280726	0.005452317265280726	0.005452317265285638																																						0.0	0.0	0.0		0.0					0.0							0.0	0.05296177954164705	0.0	0.0	0.0991943858907689			0.0	-37.1975405008207	-37.22968851656088					0.0		0.0		0.002201882938493327				0.0	0.0	226.128739647938			0.004403765877000972												0.0	0.010338746679089657	0.010338746679089657	0.0			0.0	0.0						0.0					0.0	0.02516410866558708		0.010904634530571276	0.005452317265285638	0.0	0.0	-0.021809269061122905	0.0	0.010904634530571276	0.005452317265285638	0.0	0.0	0.005452317265285638	0.005452317265285638	0.005452317265285638	0.005452317265285638	100.0	-100.0	0.005452317265285638	0.005452317265285638	0.0	0.0		-0.021809269061122905	0.005452317265285638	0.010904634530571276	0.06154213140951015			0.0		0.0				0.05504126275593535							0.0			0.0	0.0	0.0	0.0	0.0	0.0	0.0	0.0	0.0	0.0	0.0	0.05063749687893887	0.0	0.0	0.0		0.005452317265285638	-1000.0		-0.07715118902611279					0.0		0.0		0.0			0.0		0.0			0.0	0.0	0.0		0.0014638107278438415																					0.18744215020921473		0.18744215020921473				0.18744215020921473		0.0	0.0			0.0								0.0	0.0	0.0		0.0			0.0			-0.004403765876986654		0.0						-1000.0		0.0					0.0014638107278415191	0.18744215020921473		0.0
hadrus	0.004349944153091201			100.0					-1000.0					0.0		0.19599321141148088	1000.0										0.050063495457493445															350.41644260557496							0.050063495457473364	0.050063495457493445				0.050063495457473364	0.050063495457493445				0.050063495457473364	0.05006349545752682							0.050063495457493445	0.050063495457493445			0.050063495457493445	0.050063495457493445		0.050063495457493445		0.050063495457493445	350.41644260557496	-350.41644260557496					0.0				0.0	0.0	0.050063495457493445	0.050063495457493445	0.0	0.0	0.050063495457473364	0.050063495457493445	0.0	0.0	0.050063495457473364	0.050063495457493445	0.0	0.0	0.0	0.0	0.050063495457493445	0.050063495457493445	0.0	0.0	0.050063495457493445	0.050063495457493445	0.0	0.050063495457493445	0.0	0.050063495457493445	0.0	0.0	0.050063495457473364	0.050063495457493445	0.0		0.0	0.050063495457473364	0.050063495457493445	0.0		0.0		0.0		0.0	0.050063495457493445	0.050063495457493445	0.0	0.050063495457493445	0.050063495457493445	0.0	0.0	0.050063495457493445	0.050063495457493445	0.0	0.050063495457493445	0.0	0.050063495457493445			-350.41644260557496									0.0				0.0														0.0	0.0		0.0	0.0	0.0				0.0	0.0		0.0			0.0	0.0	100.0		0.0	0.0	0.0	100.0		649.583557394425	0.0	0.0	0.0	0.0	0.0	0.0				0.0047806394431432605		0.600761945490035			350.41644260557496									0.0032624581148184006			100.0		0.11644969813767148	0.0	0.0	-349.696057195873		0.0	0.0						0.0	0.0	0.0	0.0	0.025031747728736682	0.0	0.0	0.0	0.02503174772876341		1000.0		0.0					0.0	0.0	0.0						-0.11644969813767148		0.0047806394431432605						0.0	0.0	100.0					0.014341918329537837				0.014341918329537837		0.019122557772675464		1000.0	-1000.0	-998.573775217059	0.0047806394431432605	999.8658628330783	999.4181792542247	-0.05066808254105126	1000.0	-1000.0								0.0047806394431432605	0.0047806394431432605		0.0				0.07868844493748384	0.12457588803536482	0.07868844493751084																																																																																																																																																																																																																																100.0													0.0	0.0	0.0	0.0	0.0	0.020681803575531794	0.0	-0.11644969813767148	0.0			0.019122557772675464	0.0		0.0	0.0	0.12457588803536482	0.004349944153204888	0.004349944153204888	0.050063495457473364	0.0			0.12457588803536482		0.014341918329537837	0.0010874860382962888	0.0	0.0	-1000.0			0.0	0.0	0.0	0.0	0.0	0.0	0.0	0.0	0.0	0.0	0.0010874860382962888	0.1294108385571917				0.0	0.0	0.29160112311524244				-99.43822540140764	0.0		0.0		99.88750019855198							0.0		0.0	0.0	0.0	0.0	0.0		0.0		0.0							0.009561278886394575	0.004780639443197288				0.0	0.0	0.0							0.0	0.0	0.0	0.0						0.0								0.0	0.0				0.0		0.11644969813767148		0.11644969813767148											0.0			0.0		0.0893122219481139	0.0	0.0	0.0	0.048907608771969535		0.0	0.0		0.0	0.0		150.09672857446446	-50.55466243629513	100.0	0.0	0.0	0.0																											0.0				0.0	0.0	0.0	0.0	0.0	0.0	0.0	0.0	0.0	0.0	0.0	0.0	0.0	0.0	0.0	0.0	0.0	0.0	0.0	0.0	0.0	0.0	0.0	0.0	0.0	0.0	0.0	0.0	0.0	0.0	0.0	0.0	0.0	0.0	0.0	0.0	0.0	0.0	0.0	0.0	0.0	0.0	0.0	0.0	0.0	0.0	0.0	0.0	0.0	0.0	0.0	0.0	0.0	0.0	0.0	0.0	0.0	0.0	0.0	0.0	0.0	0.0	0.0	0.0	0.0	0.0	0.0	0.0	0.0	0.0	0.0	0.0	0.0	0.0	0.0	0.0	0.0	0.0	0.0	0.0	0.0	0.0	0.0	0.0	0.0	0.0	0.0	0.0	0.0	0.0	0.0	0.0	0.0	0.0	0.0	0.0	0.0	0.0	0.0	0.0	0.0	0.0	0.0	0.0	0.0	0.0	0.0	0.0	0.0	0.0	0.0	0.0	0.0	0.0	0.0	0.0	0.0	0.0	0.0	0.0	0.0	0.0	0.0	0.0	0.0	0.0	0.0	0.0	0.0	0.0	0.0	0.0	0.0	0.0	0.0	0.0	0.0	0.0	0.0	0.0	0.0	0.0	0.0	0.0	0.0	0.0	0.0	0.0	0.0	0.0	443.30207099237066	0.0	-443.30207099237066			0.0	0.0	0.0	0.0	0.0	0.0	0.0	0.0	0.0	0.0	0.0	0.0	0.0	0.0	0.0	0.0	0.0	0.0	0.0	0.0	0.0	0.0	0.0	0.0	0.0	0.0	0.0	0.0	0.0	0.0	0.0	0.0	0.0	0.0	0.0	0.0	0.0	0.0	0.0	0.0	0.0	0.0	0.0	0.0	0.0	0.0	0.0	0.0	0.0	0.0	0.0	0.0	0.0	0.0	0.0	0.0	0.0	0.0	0.0	0.0	0.0	0.0	0.0	0.0	0.0	0.0	0.0	0.0	0.0	0.0	0.0	0.0	0.0	0.0	0.0	0.0	0.0	0.0	0.0	0.0	0.0	0.0	0.0	0.0	0.0	0.0	0.0	0.0	0.0	0.0	0.0	0.0	0.0	0.0								0.0047806394431432605	1000.0	0.0			0.600761945490035		0.0	0.0	0.0					-1000.0							0.0047806394431432605	0.0047806394431432605				0.0				0.165357306909641	0.0							0.0032624581148184006	0.05976874085297368				0.0047806394431432605												0.0	0.019122557772735124		0.004780639443197288										0.0	0.0	0.005170450893842826	0.0	0.005170450893842826	0.0	0.0	0.0	0.005170450893889631	0.0			-949.5900541917221	-0.0047806394431432605														0.0			0.0												0.0	0.021743639370242818				0.0					0.0	0.0						0.043854330115436824			0.0		0.0	0.0	0.0	0.0		0.5818207457753033	0.0		0.0047806394431432605	0.0																0.0		0.1949057253731846	0.0	0.0		0.0	0.0	0.0	0.0	0.0	0.020681803575531794	0.0	0.0	0.020681803575531794	0.0	0.0	0.0	0.020681803575558523	0.0			0.0					0.0						0.019122557772735124						0.0			0.0	0.0	0.0		0.0		0.0		0.0	0.02451109595028811	0.014341918329537837				0.009561278886394575	0.009561278886394575		0.014341918329537837		0.0	0.048907608771969535	0.0	0.0	-0.048907608771969535	0.0	0.0	0.0			0.014341918329537837		0.019122557772735124	0.019122557772735124					0.005868125481470088		0.0	0.05976874085297368	0.004780639443197288									0.0			0.0			0.0	0.0	0.0	0.0	0.0	0.0	0.0	0.0			0.019122557772675464									0.009561278886167202					0.0	0.0		0.0	0.0		0.010169177620696246	0.0	0.0		0.0		0.0		0.05976874085297368	0.05976874085297368			100.0	0.0					0.050063495457473364			0.050063495457493445				0.050063495457473364		0.050063495457493445						0.050063495457473364		0.05006349545752682								0.050063495457493445		0.050063495457493445				0.050063495457493445		0.050063495457493445			0.050063495457493445			0.050063495457493445		1000.0	0.0	-350.41644260557496	0.0	0.0	0.0	0.0	0.0	0.0	0.0					0.0																																																																																																																																																																																																											846.0503471546825											-0.004349944153091201		100.0								-0.19599321141148088																										-100.0																								0.0										0.0	0.0		0.0		0.0		0.0		0.0		0.0														0.0		0.0						0.0		0.0		0.0		0.0			0.0		0.0		0.0		0.0		0.0		0.0		0.0		0.0		0.0						0.0		0.0		0.0		0.0		0.0		0.0						0.0		0.0		0.0	0.0		0.0						0.0		0.0						0.0		0.0		0.0		0.0															0.0		0.0	0.0		0.0		0.0		0.0																						0.0		0.0		0.0		0.0		0.0		0.0			0.0		0.0	0.0		0.0		0.0		0.0		0.0		0.0		0.0		0.0		0.0		0.0		0.0		0.0		0.0		0.0		0.0		0.0		0.0		0.0		0.0		0.0			0.0		0.0	0.0		0.0		0.0		0.0		0.0		0.0		0.0		0.0		0.0		0.0		0.0		0.0		0.0		0.0		0.0		0.0		0.0		0.0		0.0		0.0			0.0		0.0	0.0		0.0		0.0		0.0						0.0		0.0		0.0		0.0		0.0		0.0		0.0		0.0		0.0		0.0		0.0		0.0		0.0		0.0			0.0			0.0		0.0		0.0		0.0		0.0		0.0		0.0		0.0		0.0		0.0		0.0		0.0		0.0		0.0		0.0		0.0		0.0		0.0		0.0		0.0					0.0	0.0		0.0		0.0		0.0		0.0		0.0		0.0		0.0		0.0		0.0		0.0		0.0		0.0		0.0		0.0		0.0		0.0		0.0			0.0			0.0		0.0		0.0		0.0		0.0		0.0		0.0		0.0		0.0		0.0		0.0		0.0		0.0		0.0					0.0	0.0		0.0		0.0		0.0		0.0		0.0		0.0		0.0		0.0		0.0		0.0		0.0		0.0		0.0		0.0		0.0		0.0		0.0		0.0		0.0			0.0		0.0	0.0		0.0		0.0		0.0		0.0		0.0														0.0		0.0										0.0		0.0			0.0		0.0	0.0		0.0		0.0		0.0						0.0		0.0		0.0		0.0						0.0		0.0			0.0		0.0					0.0		0.0		0.0		0.0														0.0		0.0		0.0		0.0							0.0		0.0					0.0		0.0										0.0		0.0		0.0		0.0		0.0		0.0						0.0		0.0							0.0			0.0		0.0						0.0		0.0		0.0		0.0		0.0		0.0		0.0		0.0						0.0		0.0		0.0		0.0		0.0		0.0						0.0		0.0		0.0		0.0		0.0		0.0		0.0		0.0		0.0		0.0		0.0		0.0														0.0		0.0						0.0		0.0		0.0		0.0						0.0		0.0						0.0		0.0						0.0		0.0		0.0		0.0		0.0		0.0							0.0		0.0				-100.0								0.0								-100.0			0.0													0.0				0.0		0.0				-0.29160112311524244		0.0		0.0		0.0		0.0		0.0		0.0		0.0																										0.0						-0.08931222194811994		0.0		0.0		-100.0						0.6021183978164492	0.0		1000.0				-0.004780639443140444						0.0						-0.0047806394431432605								-100.0										-0.0047806394431432605		949.5900541917221		-0.004780639443140444		0.0		0.0		0.0		0.0		0.0		0.0		0.0								0.0																						-0.004780639443140444		-0.043854330115436824																0.0												0.0														0.0		0.0				-0.009561278886280888		-0.004780639443140444						-0.27366287202085005		-100.0						-0.18596011255237954			0.0							0.0				0.0						0.014341918329536742		0.0		-100.0								0.0		-0.48922270352147734				99.5164591867384		0.0		0.0				-100.0						0.0		0.0		0.0								0.0		0.0		0.0		0.0		0.0		0.0		0.0		0.0		0.0										60.64693424489877			640.7905103653624		0.0											0.0				0.0		-0.049342398464262374																																								0.019122557772675464						-0.21289437377902232						-95.2696854183153																		-0.004780639443197288										-100.0		-100.0								-0.259275553962766																				-13.395858015258625		0.0		0.0		0.0						0.0				0.0		-0.0731210775953599		0.0		0.0		0.0		-0.0047806394431432605		-0.0047806394431432605		-7.479560150998807						-0.009561278886394575								0.0		-0.009561278886394575				303.3606762234357										0.0		-0.04136360715102683						0.0				0.0								-0.10608724051132867		-0.004780639443140444								-0.7479225118766522				-0.009561278886167202								-0.09695912560039233		-0.004780639443140444																								-47.23192352017658		-0.009561278886394575				0.0		0.0		0.0		0.0		0.0				-100.0						-0.004780639443197288		-0.0047806394431432605												-100.0		0.0				0.0		0.0		0.0				-0.0047806394431432605		-100.0								0.0		95.2368723741079				0.0		0.0				-0.06685922689348445										-0.1852838733760791				0.0						-0.0047806394431432605				0.0	0.0	0.0	0.041363607151016786		0.0	0.0	0.0	0.0	0.0	0.0	0.0			464.9430489098513	-99.43822540140764	0.0	0.0										1000.0				0.009561278886286521	0.0047806394431432605				0.0								0.0047806394431432605		0.0								0.27366287202085005		0.0	0.0	150.40210068724537	0.009561278886394575	0.0		0.004780639443197288		199.43822540140764	100.0				0.0		0.2880047903504419																																																																																																																																																																																																																																						0.0			0.0					0.11962346421210138			0.0	0.038245115545146084	0.0	0.0	0.0	0.0	0.0	0.0	0.0	0.0	0.025031747728736682	0.0	0.0	0.0	0.02503174772876341	0.46000659419587464	-1000.0	1000.0							0.0	0.0		99.8803765357879			886.6041419847413	1000.0					0.0	0.0				0.18596011255237954	-1000.0			0.0			0.18596011255237954		0.0				0.0			0.18596011255237954					0.0		846.0503471546825		0.12457588803536482						-0.014341918329591863				0.0	0.0	0.0					0.0047806394431432605	0.004780639443197288	0.0		1000.0	-999.949331917459								0.0		0.0		0.0	0.0					17.113645052974334				17.113645052974334								100.0	0.0	17.113645052974334		0.0	0.0	0.0	0.0	0.0		0.0	0.0					48.761031931360435				0.6679829251216916	0.12457588803536482	-0.0010874860382728002		0.0					0.038245115545146084	0.038245115545146084		0.48922270352147734			0.0	0.0	0.0	0.0	0.0								0.0							0.0	0.0	0.0	0.0	0.0	-100.0			0.0	0.0	0.0	0.0	0.5772859512738597	0.0	0.0	0.0	0.0	0.0	0.0	0.0	0.0	0.0		0.0	0.0		-99.5164591867384							0.045887443097853975	0.0						0.0	0.0	0.0	0.005868125481470088								0.014341918329591863	0.0		0.0	0.0	0.0							0.8906951404350139	-640.7905103653624		0.0		-350.41644260557496	0.0	0.0	0.0	0.0	0.0	0.0	0.0	0.0		0.004780639443197288			0.0		0.0	0.0	0.0047806394431432605								0.014341918329591863	0.0	0.0			0.0		0.004780639443197288	113.39585801525863	0.0		0.0						0.0	0.0	0.0	0.0		0.049342398464262374		0.0047806394431432605				0.0								0.0					-1000.0	1000.0		0.0	0.0	0.0		0.0									-0.019122557772675464				0.0					0.0									0.0	0.0	0.0	0.0		0.004349944153204888	0.004349944153204888	0.05006349545752682		0.050063495457493445			0.21289437377902232	0.0	-0.12457588803536482	0.045887443097853975						95.2696854183153					0.0										0.0	-0.05390061537150359		0.0	0.0						0.0	0.0	0.0									0.0					0.050063495457493445					-1000.0	-1000.0	1000.0	0.0		0.0												-0.004780639443197288		0.0		0.0		0.0					0.0								100.0		-50.353193078473396		0.050063495457493445			0.259275553962766							0.0							0.0	0.0	0.0	0.0	0.0	0.0	0.0	0.0	0.0	0.0	0.0	0.0	0.0	0.0	0.0	0.0	0.0	0.0	0.0	0.0	0.0	0.0	0.0	0.0	0.0	0.0	0.0	0.0	0.0	0.0	0.0	0.0	0.0	0.0	0.0	0.0	0.0	0.0	0.0	0.0	0.0	0.0				0.0								0.0	150.3531930784734	0.0			100.0		7.4795601509988066	0.0	0.0										13.395858015258625	0.0	0.0	0.0	0.0	13.395858015258623			0.0							0.0	0.0							0.600761945490035							0.0		0.05976874085297368	0.05976874085297368		0.0		0.05976874085297368		0.0	0.0	0.02390319721587275	0.0	0.0	-47.89216249903484			0.019122557772675464	0.0	0.0			0.07312107759536426			0.0		0.0	-0.0047806394431432605							0.009561278886394575																				7.479560150998807				0.0047806394431432605				0.0					0.0		-0.034072374836569	-0.034072374836569				0.0													-0.009561278886394575							0.004780639443197288	0.0		0.0	0.009561278886394575	0.014341918329537837		2.5362480526688955			0.0	1000.0	-999.6455088144662	1000.0	-999.9898308223793	-1000.0	-998.5839443946797	1000.0	-1000.0	0.0				-303.3606762234357							0.0	0.009561278886394575	0.0047806394431432605	0.0										0.0		0.0																	0.0							0.0			574.5809339505464	0.0		0.0	0.11644969813767148	234.0275134369573	-233.98614982980627		0.0	0.0	0.004780639443197288		0.050063495457493445	0.0	0.050063495457493445	0.004780639443197288		0.004780639443197288	0.048907608771969535	0.004780639443197288				0.004780639443197288		0.004780639443197288		0.0		0.11644969813767148				0.048907608771969535	0.0				0.0	0.004349944153204888							0.004349944153204888	0.0		0.0	0.0010874860382962888		0.0																					0.0010874860382962888			265.5048235084437		0.0	0.0	0.0	-0.11962346421210138	0.0	-873.2082839694831	-846.0503471546825		0.0	-846.0503471546825	0.0	0.0	0.0010874860382728002	0.0	0.0	0.0	0.0	0.0	0.015511352681642165	0.0	0.0	0.015511352681642165	0.0	0.0	0.0	0.015511352681668892	0.0	0.0	0.0	0.0	0.0	0.015511352681642165	0.0	0.0	0.015511352681642165	0.0	0.0	0.0	0.015511352681668892				0.0	0.10608724051132867		1000.0								0.0		0.7479225118766522						0.0047806394431432605					0.0	0.0	0.0	0.009561278886167202		0.009561278886167202	-1000.0		18.804559698724898		0.0				0.019122557772573042	0.009561278886167202		-625.1355963868415		0.0							0.0	0.009561278886167202	0.0	0.0	0.0						0.004780639443197288	0.12457588803536482	0.0	0.12457588803536482	0.0	0.12457588803536482	0.0			0.12457588803536482	0.0	0.0								0.09695912560039233	0.1878254151368992	0.019122557772735124	0.0	0.0	0.0	0.0	0.0	0.005170450893889631	0.0	0.0	0.005170450893889631	0.0	0.0	0.0	0.005170450893889631	0.0		0.0	0.0	0.0	0.0	0.0	0.0	0.005170450893889631	0.0	0.0	0.005170450893889631	0.0	0.0	0.0	0.005170450893889631	0.0	349.696057195873	0.009561278886167202	0.0047806394431432605					0.0	0.0	0.0	0.0	0.0	0.0	0.0			0.0			0.0	0.0					0.0	0.0	0.0					0.0					0.0	0.0	0.0047806394431432605	0.0	0.0	47.2319235201765	0.0		0.0		0.0											0.019122557772675464	0.0	0.009561278886394575	47.2319235201765											0.010169177620696246	0.006013898345550912	0.006013898345550912	0.010169177620696246	31.353170791139974	31.35795143058317	0.0047806394431432605				0.0	0.0		0.0	0.0			0.0	0.0					0.0		0.0		100.0	0.020681803575531794				0.0047806394431432605	0.0047806394431432605		0.019122557772735124	0.019122557772735124			0.0	0.0	0.0																																																																																																																																																																																										1000.0			0.0047806394431432605				0.0	0.0		749.583557394425	-1000.0	-0.02068180357548499							100.0	-1000.0	-1000.0	999.9952193605568	0.0					0.0	0.004349944153091201	0.004349944153091201					15.686146674456381		0.0			0.0	0.0	0.0	0.0	0.0		0.0	0.0	0.0		0.0	0.0	0.004349944153091201	0.0	0.004349944153204888	0.0	0.0	0.0	0.004349944153204888			0.0010874860382962888		0.0010874860382728002				0.0010874860382728002			0.0010874860382962888		0.0010874860382962888				0.0010874860382962888	0.0010874860382962888			0.0010874860382962888		0.0010874860382962888				0.0010874860382728002	0.0010874860382962888	0.0010874860382728002	0.0010874860382728002		0.0					0.0				0.0047806394431432605	99.88750019855198			0.0	0.0	0.0	100.0			0.0	15.686146674456381	15.667024116683592							0.0047806394431432605		0.010169177620696246				0.0	0.0	365.5048235084437			0.0323661519325924								0.0		0.0		0.0	95.2696854183153	0.0	0.0	-95.2368723741079						0.0			0.0					0.0	0.06685922689348445			0.0010874860382962888	0.0032624581148184006	0.0032624581148184006		0.03262458114886613		0.0010874860382962888	0.11962346421210138	0.0	0.0010874860382962888	0.0010874860382962888	0.0010874860382962888	0.0010874860382962888			0.0010874860382728002	0.0010874860382728002	-0.18596011255237954	0.0			0.0010874860382962888		0.08588213407392686		0.0	0.0047806394431432605		0.0047806394431432605		0.0												-0.010169177620696246	0.0						0.0	0.0						0.0			-1000.0		0.0			0.1852838733760791					0.0						0.0				0.0	0.0		0.0047806394431432605				0.6021183978164492																			0.6021183978164492				0.6021183978164492		4.584294066276319	0.0		0.0									0.0	0.0	0.0		0.0						0.0		0.0		0.0		0.0	0.0	47.868259301818966		0.0	999.9952193605568				0.0047806394431432605	0.6021183978164492	-1.2042373932850264e-07
hansenii									1000.0					0.0			-1000.0										0.0																				0.0	0.0	0.0	0.0	0.0		0.0	0.0	0.0	0.0		0.0	0.0	0.0	0.0		0.0		0.0	0.0	0.0	0.0	0.0	0.0	0.0	0.0	0.0	0.0	0.0	0.0							0.0				0.0	0.0	0.0	0.0	0.0	0.0	0.0	0.0	0.0	0.0	0.0	0.0	0.0	0.0	0.0	0.0	0.0	0.0	0.0	0.0	0.0	0.0	0.0	0.0	0.0	0.0	0.0	0.0	0.0	0.0	0.0		0.0	0.0	0.0	0.0		0.0		0.0		0.0	0.0	0.0	0.0	0.0	0.0	0.0	0.0	0.0	0.0	0.0	0.0	0.0	0.0												0.0				721.2505985355002																							0.0			0.0	0.0						0.0	0.0	0.0											299.9803809902753	100.0	0.0		0.0															0.0		0.020307459432842734	0.0	0.0	-457.6151787881363		0.0	0.0				100.0	100.0	0.0	0.0	0.0	0.0	0.0	0.0	0.0	0.0	0.0										0.0	0.0						-0.020307459432842734		0.0018091229598371406								-557.6151787881363		0.0			0.0		0.0	0.0	0.0	0.0			-1000.0	999.9991098760875	1000.0	0.0	-1000.0	99.7558471776116	-1000.0	999.9991098760875	999.9991098760875		0.0					0.0	0.0	0.0	0.0		0.0			0.014733203209402745	0.0	0.014733203209402745		0.0	0.0	0.0	0.0	0.0	0.0	0.0	0.0	0.0	0.0	0.0	0.0	0.0	0.0	0.0	0.0	0.0	0.0	0.0	0.0	0.0	0.0	0.0	0.0	0.0	0.0	0.0	0.0	0.0	0.0	0.0	0.0	0.0	0.0	0.0	0.0	0.0	0.0	0.0	0.0	0.0	0.0	0.0	0.0	0.0	0.0	0.0	0.0	0.0	0.0	0.0	0.0	0.0	0.0	0.0	0.0	0.0	0.0	0.0	0.0	0.0	0.0	0.0	0.0	0.0	0.0	0.0	0.0	0.0	0.0	0.0	0.0	0.0	0.0	0.0	0.0	0.0	0.0	0.0																																																																																																																																																100.0												0.0	0.0	0.0	0.0	0.0	0.0	0.0	0.0	-0.020307459432842734				0.0			0.0	0.0	0.0			0.0	0.0			721.2505985355002		0.0	0.0014808896541495492	0.0	0.0	-1000.0		-592.3810965122184	0.0	0.0	0.0	0.0	0.0	0.0	0.0	0.0	0.0	0.0		0.002961779308293444				0.0	0.0	-592.3485593129127				0.0	100.0				0.0	0.0			0.0	0.0					0.0	0.0	0.0	0.0	0.0	100.0	100.0										0.0	0.0		0.0	0.0	0.0							0.0	0.0	0.0	0.0	0.0				0.0	0.0									0.0	0.0			0.0		0.020307459432842734		0.020307459432842734						0.0					0.0			0.0	0.0	100.0				0.0		0.0	0.0		0.0	0.0	0.0	0.0	199.93380924676183	100.0	0.0	68.04284630669451	0.0																															0.0	0.0	0.0	0.0	0.0	0.0	0.0	0.0	0.0	0.0	0.0	0.0	0.0	0.0	0.0	0.0	0.0	0.0	0.0	0.0	0.0	0.0	0.0	0.0	0.0	0.0	0.0	0.0	0.0	0.0	0.0	0.0	0.0	0.0	0.0	0.0	0.0	0.0	0.0	0.0	0.0	0.0	0.0	0.0	0.0	0.0	0.0	0.0	0.0	0.0	0.0	0.0	0.0	0.0	0.0	0.0	0.0	0.0	0.0	0.0	0.0	0.0	0.0	0.0	0.0	0.0	0.0	0.0	0.0	0.0	0.0	0.0	0.0	0.0	0.0	0.0	0.0	0.0	0.0	0.0	0.0	0.0	0.0	0.0	0.0	0.0	0.0	0.0	0.0	0.0	0.0	0.0	0.0	0.0	0.0	0.0	0.0	0.0	0.0	0.0	0.0	0.0	0.0	0.0	0.0	0.0	0.0	0.0	0.0	0.0	0.0	0.0	0.0	0.0	0.0	0.0	0.0	0.0	0.0	0.0	0.0	0.0	0.0	0.0	0.0	0.0	0.0	0.0	0.0	0.0	0.0	0.0	0.0	0.0	0.0	0.0	0.0	0.0	0.0	0.0	0.0	0.0	0.0	0.0	0.0	0.0	0.0	0.0	0.0	0.0	500.0		-500.0																																																																																																								0.0018091229598371406					0.0		0.0											0.0018091229598371406				0.0	0.0		0.0	0.0	0.0		0.0	0.020307459432842734	0.0								0.016289786195784473				0.0						0.0			0.0			0.0	0.0							0.0					0.0	0.0	0.0	0.0	0.0	0.0	0.0	0.0	0.0				100.0	-0.0018091229598371406		70.36427028675735			0.0	0.0	0.0	0.0			0.0	0.0	0.0	0.0			0.0												0.004536739019669105	0.0				0.0	0.0	0.0			0.0	0.0		0.0		0.0		0.009598633258633527			0.0		0.0	0.0	0.0	0.0		0.016289786195784473	0.0		0.0018091229598371406	0.0					0.0													0.0	0.0	0.0	0.0014808896541495492	0.0	0.0	0.0	0.0	0.0	0.0	0.0	0.0	0.0	0.0	0.0	0.0	0.0	0.0								0.0					0.0	0.0	0.0			0.0	0.0	0.0			0.0	0.0			0.0		0.0		0.0	0.0008901239125407301	0.0							0.0	0.0	0.0	0.0	0.0	0.0	0.0			0.0			0.0	0.0	0.0	0.0					0.0014808896541495492		0.0	0.016289786195784473					0.0								0.0													0.0						0.0			0.003618245919369656					0.0	0.0			0.0		0.0008901239125407301			0.0	0.0		0.0		0.016289786195784473	0.016289786195784473		0.0	100.0	0.0																																																									0.0			0.0																																																																																																																																																																																																											199.74253474667944									100.0												-0.001480889654146722																																																												0.0	0.0		0.0		0.0		0.0		0.0		0.0		0.0		0.0		0.0		0.0		0.0		0.0		0.0		0.0		0.0		0.0		0.0		0.0		0.0		0.0			0.0		0.0		0.0		0.0		0.0		0.0		0.0		0.0		0.0		0.0		0.0		0.0		0.0		0.0		0.0		0.0		0.0		0.0		0.0		0.0		0.0		0.0	0.0		0.0		0.0		0.0		0.0		0.0		0.0		0.0		0.0		0.0		0.0		0.0		0.0		0.0		0.0		0.0		0.0		0.0			0.0		0.0	0.0		0.0		0.0		0.0		0.0		0.0		0.0		0.0		0.0		0.0		0.0		0.0		0.0		0.0		0.0		0.0		0.0		0.0		0.0		0.0			0.0		0.0	0.0		0.0		0.0		0.0		0.0		0.0		0.0		0.0		0.0		0.0		0.0		0.0		0.0		0.0		0.0		0.0		0.0		0.0		0.0		0.0			0.0		0.0	0.0		0.0		0.0		0.0		0.0		0.0		0.0		0.0		0.0		0.0		0.0		0.0		0.0		0.0		0.0		0.0		0.0		0.0		0.0		0.0			0.0		0.0	0.0		0.0		0.0		0.0		0.0		0.0		0.0		0.0		0.0		0.0		0.0		0.0		0.0		0.0		0.0		0.0		0.0		0.0		0.0		0.0			0.0		0.0	0.0		0.0		0.0		0.0		0.0		0.0		0.0		0.0		0.0		0.0		0.0		0.0		0.0		0.0		0.0		0.0		0.0		0.0		0.0		0.0			0.0		0.0	0.0		0.0		0.0		0.0		0.0		0.0		0.0		0.0		0.0		0.0		0.0		0.0		0.0		0.0		0.0		0.0		0.0		0.0			0.0		0.0	0.0		0.0		0.0		0.0		0.0		0.0		0.0		0.0						0.0		0.0		0.0		0.0			0.0		0.0	0.0		0.0		0.0		0.0		0.0		0.0		0.0		0.0		0.0		0.0		0.0		0.0		0.0		0.0		0.0		0.0		0.0		0.0		0.0		0.0			0.0		0.0	0.0		0.0		0.0		0.0		0.0		0.0		0.0		0.0		0.0		0.0		0.0		0.0		0.0		0.0		0.0		0.0		0.0		0.0		0.0		0.0			0.0		0.0	0.0		0.0		0.0		0.0		0.0		0.0		0.0		0.0		0.0		0.0		0.0		0.0		0.0		0.0			0.0		0.0	0.0		0.0		0.0		0.0		0.0		0.0		0.0		0.0		0.0		0.0		0.0		0.0		0.0		0.0		0.0		0.0		0.0		0.0			0.0		0.0	0.0		0.0		0.0		0.0		0.0		0.0		0.0		0.0		0.0		0.0		0.0		0.0		0.0		0.0		0.0		0.0		0.0		0.0		0.0		0.0			0.0		0.0	0.0		0.0		0.0		0.0		0.0		0.0		0.0		0.0		0.0		0.0		0.0		0.0		0.0		0.0		0.0		0.0		0.0		0.0		0.0		0.0			0.0		0.0	0.0		0.0		0.0		0.0		0.0		0.0		0.0		0.0		0.0		0.0		0.0		0.0		0.0		0.0		0.0		0.0		0.0		0.0		0.0		0.0			0.0		0.0	0.0		0.0		0.0		0.0		0.0		0.0		0.0		0.0		0.0		0.0		0.0		0.0		0.0		0.0		0.0		0.0		0.0		0.0		0.0		0.0			0.0				0.0		0.0				557.6151787881363				-100.0				0.0								0.0		-100.0	0.0											0.0						0.0		0.0				592.3485593129127		0.0		0.0		0.0		0.0		0.0		0.0		0.0																0.0										0.0				0.0		-100.0						-100.0						0.09034773071499903	0.0						-0.0018091229598371406		0.0		0.0		0.0						0.0						0.0												-0.0018091229597985148		-100.0		-0.0018091229598411473		0.0		0.0		0.0								0.0				0.0				0.0																						-0.0018091229598411473		-0.009598633258633527														0.0																0.0		0.0								-100.0		0.0		0.0				-0.0018091229598371406		-0.0018091229598371406						196.95173507388995				0.0		119.97184199113201		0.0	0.0		0.0																	0.0				0.0								170.2885580933579		-100.0				99.93739986434218		0.0		0.0		0.0			0.0					0.0		0.0		0.0								0.0		0.0		0.0		0.0		0.0																		572.166369331567	-100.0		-100.0																	0.0		-70.37376530923859																																								-0.021542187656564238						-0.02839629176366998																								-0.0018091229597985148										-100.0		-100.0						0.0		-0.03648512409461091																-0.03398971977228978				0.0		0.0		0.0						0.0		0.0						-0.01372689211845568		0.0						-0.0018091229597985148		-0.0018091229598371406																0.0		-0.0036182459191422822				-100.0						-22.174233420916774		0.0		0.0								0.0				0.0								-0.018500504818462105										-0.10696714156608778				-0.003618245919369656								-0.016908577803306457		0.0						-0.0018091229597985148										0.0										-0.003618245919674281				0.0		0.0		0.0		0.0						-100.0						-0.0018091229597985148		0.0										0.0		0.0						0.0										-100.0										-0.0057222638725704655										-0.011659374648772314				-0.009366656425413566		0.0				-0.032311058935605104				0.0						-0.0018091229598371406																		99.88516678143776	0.0	0.0	0.0									196.95173507388995					0.0018091229598371406	0.0018091229598371406				0.0	0.0							0.0018091229598371406	0.0	0.0							70.36516041066989	-196.95173507388995	0.0	0.0	0.0					0.0		0.0					0.0		0.0	0.0	0.0	0.0	0.0	0.0	0.0	0.0	0.0	0.0	0.0	0.0	0.0	0.0	0.0	0.0	0.0	0.0	0.0	0.0	0.0	0.0	0.0	0.0	0.0	0.0	0.0	0.0	0.0	0.0	0.0	0.0	0.0	0.0	0.0	0.0	0.0	0.0	0.0	0.0	0.0	0.0	0.0	0.0	0.0	0.0	0.0	0.0	0.0	0.0	0.0	0.0	0.0	0.0	0.0	0.0	0.0	0.0	0.0	0.0	0.0	0.0	0.0	0.0	0.0	0.0	0.0	0.0	0.0	0.0	0.0	0.0	0.0	0.0	0.0	0.0	0.0	0.0	0.0	0.0	0.0	0.0	0.0	0.0	0.0	0.0	0.0	0.0	0.0	0.0	0.0	0.0	0.0	0.0	0.0	0.0	0.0	0.0	0.0	0.0	0.0	0.0	0.0	0.0	0.0	0.0	0.0	0.0	0.0	0.0	0.0	0.0	0.0	0.0	0.0	0.0	0.0	0.0	0.0	0.0	0.0	0.0	0.0	0.0	0.0	0.0	0.0	0.0	0.0	0.0	0.0	0.0	0.0	0.0	0.0	0.0	0.0	0.0	0.0	0.0	0.0	0.0	0.0	0.0	0.0	0.0	0.0	0.0	0.0	0.0	0.0	0.0	0.0	0.0	0.0	0.0	0.0	0.0	0.0	0.0	0.0	0.0	0.0	0.0	0.0	0.0	0.0	0.0	0.0	0.0	0.0	0.0	0.0	0.0	0.0	0.0	0.0	0.0	0.0	0.0	0.0	0.0	0.0	0.0	0.0	0.0	0.0	0.0	0.0	0.0	0.0	0.0	0.0	0.0	0.0	0.0	0.0	0.0	0.0	0.0	0.0	0.0	0.0	0.0	0.0	0.0	0.0	0.0	0.0	0.0	0.0	0.0	0.0	0.0	0.0	0.0	0.0	0.0	0.0	0.0	0.0	0.0	0.0	0.0	0.0	0.0	0.0				-119.93680132848976		-119.97184199113201						0.0473884689348608				0.0	0.0	0.0	0.0	0.0	0.0	0.0	0.0	0.0	0.0	0.0	0.0	0.0	0.0	0.0	1000.0	-1000.0							0.0	0.0		99.95261153106514			999.9555733103734	999.9555733103734					0.0	0.0	0.0			0.0	-1000.0					0.0	0.04442668962656171						0.0										199.74253474667944		0.0			0.0			0.0						0.0						0.0			0.01706576478511579	-0.010256780337959938																		0.0				0.0						0.0		0.0		0.0		0.0	0.0	0.0	0.0		-170.2885580933579		0.0					-800.086498212671	-70.36516041066989		829.6533002327305	1000.0	0.0	-0.0014808896542035654		0.0					0.0	0.0		100.0		0.0	0.0	0.0	0.0	0.0	0.0				0.0	0.0							0.0							0.0				0.0	0.0	0.0	0.0	0.0	0.0	0.0	0.0	0.0		0.0	0.0	0.0	0.0		0.0	0.0	900.0626001356578		-1000.0						0.006808984447161492							0.0	0.0	0.0	0.0014808896541495492								0.0	0.0		0.0	0.0	0.0			0.0	0.0			721.2709059949331	100.0			-100.0																	0.0											0.0			0.0		0.0	0.0	0.0					70.36516041066989			0.0			0.0		70.37376530923859	0.0	0.0				0.0								0.0	0.0				1000.0	-1000.0	0.0	0.0	0.0	0.0		0.021542187656564238					-491.0952942786738	441.0952942786738			0.021542187656564238				0.0					0.0									0.0	0.0	0.0	0.0				0.0		0.0			0.02839629176366998	0.0	0.0	0.006808984447161492																					0.0	-0.014808896541580907		0.0	0.0						0.0	0.0	0.0							0.0		0.0					0.0			70.36516041066989		-1000.0	1000.0	1000.0	0.0		0.0												-0.0018091229597985148		0.0		0.0		0.0									0.0				100.0	0.0	100.0		0.0			0.03648512409461091							0.0						0.0	0.0	0.0	0.0	0.0	0.0	0.0	0.0	0.0	0.0	0.0	0.0	0.0	0.0	0.0	0.0	0.0	0.0	0.0	0.0	0.0	0.0	0.0	0.0	0.0	0.0	0.0	0.0	0.0	0.0	0.0	0.0	0.0	0.0	0.0	0.0	0.0	0.0	0.0	0.0	0.0	0.0	0.0				0.0		0.03398971977228978					0.0	0.0	0.0				100.0				0.0									0.0			0.0	0.0	0.0				0.0	0.0		0.0		0.0			0.0							0.0						-499.3519842141975		379.41518288570774	0.016289786195784473	0.016289786195784473		0.0		0.016289786195784473		0.0	0.0	0.0018091229598371406	0.0		1000.0		70.36427028675735	0.0						0.013726892118452662		0.0		0.0	-0.0018091229597985148			0.0	0.0	0.0				0.0	0.0	0.0	0.0	0.0					0.0											0.0	0.0018091229598371406					0.0			0.0		0.0		0.0	-70.36516041066989		129.9980893806088															-0.0036182459191422822							0.0018091229595711411	0.0		0.0	0.0036182459191422822	0.0036182459191422822		-899.9963817540806				-999.979347936256	-999.8997083089257	99.77124683989483	1000.0	1000.0	1000.0	1000.0	-1000.0	0.0				100.0							0.0	0.0036182459191422822	0.0	0.0				22.174233420916774			0.0		0.0			0.0																	0.0		22.17423342091679	0.0				0.0			0.0	0.0		0.0	0.020307459432842734					0.0							0.0		0.0									0.0		0.020307459432842734				0.0	0.0				0.0									0.0		0.0	0.0014808896541495492		0.0		0.0	0.0	0.0	0.0	0.0	0.0				0.0	0.0	0.0								0.0014808896541495492			0.0	99.88516678143779	0.0	0.0	0.0	-0.047388468934855155	0.0	-1000.0	-199.74253474667944	0.0	0.0	-199.74253474667944	-0.04442668962656171																0.0	0.0	0.0	0.0	0.0	0.0	0.0	0.0	0.0	0.0	0.0	0.0	0.0				0.0	0.018500504818462105										0.10696714156608778		0.0						0.0			0.0		0.0	0.0	0.0	0.003618245919369656		0.003618245919369656	-87.31791598003838		0.0		0.0				0.0	0.003618245919369656		-299.4181749674357		99.67712111041055							-0.009366656425413566	0.003618245919369656	0.0	0.0	0.0						0.0	0.0	0.0	0.0	0.0	0.0	0.0			0.0	0.0	0.0							0.01690857780331207		0.02516043357570652	0.0														0.0		0.0															457.6151787881363	0.003618245919369656	0.0					0.0	0.0	0.0	0.0	0.0	0.0	0.0						0.0018091229598371406					0.0018091229597985148	0.0	0.0	-0.009366656425413566					0.0	0.0		0.0	0.0	0.0	0.0	0.0018091229598371406	0.0	0.0	0.0										0.0	0.0					0.0		0.003618245919674281								0.0008901239125503136	0.0008901239125503135	0.0008901239125503135	0.0008901239125407301	0.0	0.0	0.0	0.0	-0.023018060000595142	-0.023018060000595142	0.0				0.0			0.0			0.0									0.0		100.0	0.0		0.0		0.0			0.0	0.0				0.0	0.0	0.0	0.0	0.0	0.0	0.0	0.0	0.0	0.0	0.0	0.0	0.0	0.0	0.0	0.0	0.0	0.0	0.0	0.0	0.0	0.0	0.0	0.0	0.0	0.0	0.0	0.0	0.0	0.0	0.0	0.0	0.0	0.0	0.0	0.0	0.0	0.0	0.0	0.0	0.0	0.0	0.0	0.0	0.0	0.0	0.0	0.0	0.0	0.0	0.0	0.0	0.0	0.0	0.0	0.0	0.0	0.0	0.0	0.0	0.0	0.0	0.0	0.0	0.0	0.0	0.0	0.0	0.0	0.0	0.0	0.0	0.0	0.0	0.0	0.0	0.0	0.0	0.0	0.0	0.0	0.0	0.0	0.0	0.0	0.0	0.0	0.0	0.0	0.0	0.0	0.0	0.0	0.0	0.0	0.0	0.0	0.0	0.0	0.0	0.0	0.0	0.0	0.0	0.0	0.0	0.0	0.0	0.0	0.0	0.0	0.0	0.0	0.0	0.0	0.0	0.0	0.0	0.0	0.0	0.0	0.0	0.0	0.0	0.0	0.0	0.0	0.0	0.0	0.0	0.0	0.0	0.0	0.0	0.0	0.0	0.0	0.0	0.0	0.0	0.0	0.0	0.0	0.0	0.0	0.0	0.0	0.0	0.0	0.0	0.0	0.0	0.0	0.0	0.0	0.0	0.0	0.0	0.0	0.0	0.0	0.0	0.0	0.0	0.0	0.0	0.0	0.0	0.0	0.0	0.0	0.0	0.0	0.0	0.0	0.0	0.0	0.0	0.0	0.0	0.0	0.0	0.0					0.0018091229597985148			0.0		0.0	0.0						0.0		0.0	0.0				0.0	0.0						0.0							0.0		-0.011509030000297571		0.0			0.0			0.0	0.0																																	0.0014808896542035654																			0.0					99.98038099027524		0.0	0.0	0.0	0.0	100.0			0.0	-0.011509030000297571	-0.011509030000340204					0.0		0.0		0.0008901239125407301				0.0	0.0	99.88516678143776			0.003560495650191671												0.0			0.0	0.005722263872565179		0.0												0.0	0.011659374648770626			0.0014808896541495492				0.04442668962656171		0.0014808896541495492	0.0473884689348608	0.0	0.0014808896541495492	0.0014808896541495492	0.0014808896541495492	0.0014808896541495492			0.0014808896541495492	0.0014808896541495492	0.0	0.0		-0.04442668962656171	0.0014808896541495492		0.05527423570612088		0.0	0.0		0.0					0.009366656425413566	70.36516041066989					0.0			-0.0008901239125407301	0.0	0.0	0.0	0.0	0.0	0.0	0.0	0.0	0.0	0.0	0.0	0.009366656425409625	0.0	0.0			-1000.0		0.0			0.032311058935605104					0.0						0.0				0.0	0.0		0.0018091229598371406																		0.09034773071499903					0.09034773071499903				0.09034773071499903		99.97724050315558	0.0		0.0	99.98442495470204								0.0	0.0			0.0						0.0		0.0		0.0		0.0	0.0	-940.3661809061485		0.0					0.0018091229597985148	0.09034773071499903		0.0
longum			0.0						900.0191828781846	0.0	0.0	0.0	0.0				-900.0191828781846										0.0022628002759574883							0.0													0.0		0.0022628002759574883	0.0022628002759574883	0.0			0.0022628002759574883	0.0022628002759574883	0.0029271844055074325			0.0022628002759528306	0.0022628002759528306	0.0022628002757301147		0.0022628002757301147		0.0		0.0022628002759574883	0.0022628002759574883	0.0		0.0022628002759574883	0.0022628002759574883	0.0	0.0022628002759574883		0.0022628002759574883							0.0				0.0	0.0	0.0022628002759574883	0.0022628002759574883	0.0	0.0	0.0022628002759574883	0.0022628002759574883	0.00558472092438933	0.0	0.0022628002759574883	0.0022628002759574883	0.0022628002757301147	0.0022628002757301147	0.0	0.0	0.0022628002759574883	0.0022628002759574883	0.0	0.0	0.0022628002759574883	0.0022628002759574883	0.0	0.0022628002759574883	0.0	0.0022628002759574883	0.0		0.0022628002759574883	0.0022628002759574883	0.0			0.0022628002759574883	0.0022628002759574883	0.00558472092443344		0.0022628002757301147		0.0022628002757301147			0.0022628002759574883	0.0022628002759574883		0.0022628002759574883	0.0022628002759574883	0.0		0.0022628002759574883	0.0022628002759574883	0.0	0.0022628002759574883		0.0022628002759574883		0.0										0.0		0.0		0.0						0.00016450885272231247								0.0									0.0	0.0		0.006249105054166648	0.0						0.0	1000.0	-1000.0											200.0	100.0	8.225442636115624e-05		0.03726392478733942					0.0		0.0	0.0		0.0		0.0	0.0	0.0	0.0		0.0	0.0	99.98081712181545	-188.5214561747796	0.0	99.98081712181545	0.0		0.0		0.0	0.0	0.0	0.0	0.0	0.0	0.0011314001379764153	0.0	0.0	0.0	0.0011314001379764153										0.0	0.0		0.0	-1000.0	1000.0	1000.0	0.0		0.00035459374509876616						0.0	0.0	-188.52278494303903		0.0			0.0				0.0			100.0	-1000.0	999.998981022125	417.39109072805	8.225442638831737e-05	999.9915291382068	999.9724042612806	1000.0	-1000.0	-1000.0		8.225442636115624e-05		0.0		0.0	8.225442636115624e-05		8.225442636115624e-05		0.0	100.00024676327908			0.0	0.0	0.0		0.0	0.0	0.0	0.0	0.0	0.0	0.0	0.0	0.0	0.0	0.0	0.0	0.0	0.0	0.0	0.0	0.0	0.0	0.0	0.0	0.0	0.0	0.0	0.0	0.0	0.0	0.0	0.0	0.0	0.0	0.0	0.0	0.0	0.0	0.0	0.0	0.0	0.0	0.0	0.0	0.0	0.0	0.0	0.0	0.0	0.0	0.0	0.0	0.0	0.0	0.0	0.0	0.0	0.0	0.0	0.0	0.0	0.0	0.0	0.0	0.0	0.0	0.0	0.0	0.0	0.0	0.0	0.0	0.0	0.0	0.0	0.0	0.0	0.0	0.0	0.0	0.0	0.0	0.0																																																																																																																																																0.0	0.0										0.0026575365189328314		0.0	0.0	0.0	0.0	0.0	0.0011314001379764153	0.0	0.0		-8.225442638831737e-05		0.0	0.0	0.0	0.0	0.0	0.0			0.0022628002759528306				0.0	99.97524113715247	0.0	0.002716667264316308	0.0	0.0	-1000.0			0.0	0.0	0.0	0.0	0.0	0.0	0.0	0.0	0.0	0.0		0.005433334528632616			1000.0	0.0	0.0	100.0				-100.0008485501038	100.0		0.0		0.0	1000.0	0.0		0.0	0.0		0.0			0.0	0.0	0.0	0.0		0.0	0.0			0.0	0.0	0.0	0.0		0.00016450885272231247	8.225442636115624e-05	0.0	0.0		0.0	0.0	0.0							0.0	0.0	0.0	0.0	0.0					0.0	0.0	0.0			0.0	0.08781728867022309		0.0	0.0	0.0	0.0				0.0		0.0	0.0		0.013873411676292932								-0.002716667264280659			0.0	0.0	0.011237816754714913			0.0	0.0		0.002716667264280659	0.0		0.0	0.0	0.0	0.0	99.986045515981	100.0	0.0	183.26004445310537	0.0																															0.0	0.0	0.0	0.0	0.0	0.0	0.0	0.0	0.0	0.0	0.0	0.0	0.0	0.0	0.0	0.0	0.0	0.0	0.0	0.0	0.0	0.0	0.0	0.0	0.0	0.0	0.0	0.0	0.0	0.0	0.0	0.0	0.0	0.0	0.0	0.0	0.0	0.0	0.0	0.0	0.0	0.0	0.0	0.0	0.0	0.0	0.0	0.0	0.0	0.0	0.0	0.0	0.0	0.0	0.0	0.0	0.0	0.0	0.0	0.0	0.0	0.0	0.0	0.0	0.0	0.0	0.0	0.0	0.0	0.0	0.0	0.0	0.0	0.0	0.0	0.0	0.0	0.0	0.0	0.0	0.0	0.0	0.0	0.0	0.0	0.0	0.0	0.0	0.0	0.0	0.0	0.0	0.0	0.0	0.0	0.0	0.0	0.0	0.0	0.0	0.0	0.0	0.0	0.0	0.0	0.0	0.0	0.0	0.0	0.0	0.0	0.0	0.0	0.0	0.0	0.0	0.0	0.0	0.0	0.0	0.0	0.0	0.0	0.0	0.0	0.0	0.0	0.0	0.0	0.0	0.0	0.0	0.0	0.0	0.0	0.0	0.0	0.0	0.0	0.0	0.0	0.0	0.0	0.0	0.0	0.0	0.0	0.0	0.0	0.0	0.0		0.0			0.0	0.0	0.0	0.0	0.0	0.0	0.0	0.0	0.0	0.0	0.0	0.0	0.0	0.0	0.0	0.0	0.0	0.0	0.0	0.0	0.0	0.0	0.0	0.0	0.0	0.0	0.0	0.0	0.0	0.0	0.0	0.0	0.0	0.0	0.0	0.0	0.0	0.0	0.0	0.0	0.0	0.0	0.0	0.0	0.0	0.0	0.0	0.0	0.0	0.0	0.0	0.0	0.0	0.0	0.0	0.0	0.0	0.0	0.0	0.0	0.0	0.0	0.0	0.0	0.0	0.0	0.0	0.0	0.0	0.0	0.0	0.0	0.0	0.0	0.0	0.0	0.0	0.0	0.0	0.0	0.0	0.0	0.0	0.0	0.0	0.0	0.0	0.0	0.0	0.0	0.0	0.0	0.0	0.0								0.00035459374509876616					0.03726392478733942		0.0								0.0			0.0			0.00035459374509876616	8.225442638831737e-05							0.0	0.0	0.0	0.0			0.0006643841297332079				0.03004784876016605				0.0												0.0	0.0		0.0	0.0											0.00028285003452310775		0.00028285003452310775				0.00028285003452310775	0.0	0.0		-382.06103685375535	-0.00035459374510082853														0.0	8.225442636115624e-05										100.0	0.0			0.0	0.013048079289205816		0.0	0.0				0.0		0.0	0.0	0.0	0.007180877565046889	0.0			0.011446170019326019				100.0			0.0		100.0	0.03543520156329492	0.0		0.00035459374509876616	0.0							-99.99841939214298									0.0		0.0	0.002716667264316308			0.0	0.0	0.0	0.0	0.0	0.0011314001379764153	0.0	0.0	0.0011314001379764153	0.0	0.0	0.0	0.0011314001379764153	0.0					0.0	0.0				0.006249105054166648			0.0	0.0				0.0	0.0	0.0			0.0	99.98081712181545			0.002716667264280659		0.002716667264280659		-24.308820672658157	124.29014721939251	0.0		0.0		0.00016450885272231247	0.00016450885272231247		0.0	0.0	0.0	0.0	0.0	0.0	0.0			0.0			0.0	0.0	0.0	0.0					0.002716667264316308		0.0	0.002716667264280659	0.0				0.0	0.00016450885272231247	8.225442636115624e-05		0.0				0.0					0.0		0.0			0.0	0.0		0.0		0.0							0.0007091874900879702	0.0007091874900879702				0.0	0.0		0.0			0.0						0.0		0.030047848760204943	0.030047848760204943				0.0			0.0		0.0022628002759574883	0.0	0.0	0.0022628002759574883	0.0			0.0022628002759574883		0.0022628002759574883	0.0	0.0029271844055074325				0.0	0.0022628002759528306	0.0	0.0022628002759528306	0.0022628002757301147		0.0022628002757301147		0.0		0.0022628002759574883	0.0	0.0022628002759574883		0.0		0.0022628002759574883	0.0	0.0022628002759574883	0.0	0.0	0.0022628002759574883	0.0		0.0022628002759574883	0.0											0.0		0.0006643841297332079	0.0006643841297332079	0.0	0.0	0.0	0.0	0.0	0.0	0.0	0.0	0.0	0.0	0.0	0.0	0.0	0.0	0.0	0.0	0.0	0.0	0.0	0.0	0.0	0.0	0.0	0.0	0.0	0.0	0.0	0.0	0.0	0.0	0.0	0.0	0.0	0.0	0.0	0.0	0.0	0.0	0.0	0.0	0.0	0.0	0.0	0.0	0.0	0.0	0.0	0.0	0.0	0.0	0.0	0.0	0.0	0.0	0.0	0.0	0.0	0.0	0.0	0.0	0.0	0.0	0.0	0.0	0.0	0.0	0.0	0.0	0.0	0.0	0.0	0.0	0.0	0.0	0.0	0.0	0.0	0.0	0.0	0.0	0.0	0.0	0.0	0.0	0.0	0.0	0.0	0.0	0.0	0.0	0.0	0.0	0.0	0.0	0.0	0.0	0.0	0.0	0.0	0.0	0.0	0.0	0.0	0.0	0.0	0.0	0.0	0.0	0.0	0.0	0.0	0.0	0.0	0.0	0.0	0.0	0.0	0.0	0.0	0.0	0.0	0.0	0.0	0.0	0.0	0.0	0.0	0.0	0.0	0.0	0.0	0.0	0.0	0.0	0.0	0.0	0.0	0.0	0.0	0.0	0.0	0.0	0.0	0.0	0.0	0.0	0.0	0.0	0.0	0.0	0.0	0.0	0.0	0.0	0.0	0.0	0.0	0.0	0.0	0.0	0.0	0.0	0.0	0.0	0.0	0.0	0.0	0.0	0.0	0.0	0.0	0.0	0.0	0.0	0.0	0.0	0.0	0.0	0.0	0.0	0.0	0.0	0.0	0.0	0.0	0.0	0.0	0.0	0.0	0.0	0.0	0.0	0.0	0.0	0.0	0.0	0.0	0.0	0.0	0.0	0.0	0.0	0.0	900.0170824234151									100.0						0.0																																		0.0																0.0						0.0										0.0	0.0		0.0		0.0		0.0		0.0		0.0		0.0		0.0		0.0		0.0		0.0		0.0		0.0		0.0		0.0		0.0		0.0		0.0		0.0		0.0			0.0		0.0		0.0		0.0		0.0		0.0		0.0		0.0		0.0		0.0		0.0		0.0		0.0		0.0		0.0		0.0		0.0		0.0		0.0		0.0		0.0		0.0	0.0		0.0		0.0		0.0		0.0		0.0		0.0		0.0		0.0		0.0		0.0		0.0		0.0		0.0		0.0		0.0		0.0		0.0			0.0		0.0	0.0		0.0		0.0		0.0		0.0		0.0		0.0		0.0		0.0		0.0		0.0		0.0		0.0		0.0		0.0		0.0		0.0		0.0		0.0		0.0			0.0		0.0	0.0		0.0		0.0		0.0		0.0		0.0		0.0		0.0		0.0		0.0		0.0		0.0		0.0		0.0		0.0		0.0		0.0		0.0		0.0		0.0			0.0		0.0	0.0		0.0		0.0		0.0		0.0		0.0		0.0		0.0		0.0		0.0		0.0		0.0		0.0		0.0		0.0		0.0		0.0		0.0		0.0		0.0			0.0		0.0	0.0		0.0		0.0		0.0		0.0		0.0		0.0		0.0		0.0		0.0		0.0		0.0		0.0		0.0		0.0		0.0		0.0		0.0		0.0		0.0			0.0		0.0	0.0		0.0		0.0		0.0		0.0		0.0		0.0		0.0		0.0		0.0		0.0		0.0		0.0		0.0		0.0		0.0		0.0		0.0		0.0		0.0			0.0		0.0	0.0		0.0		0.0		0.0		0.0		0.0		0.0		0.0		0.0		0.0		0.0		0.0		0.0		0.0		0.0		0.0		0.0		0.0			0.0		0.0	0.0		0.0		0.0		0.0		0.0		0.0		0.0		0.0		0.0		0.0		0.0		0.0		0.0		0.0			0.0		0.0	0.0		0.0		0.0		0.0		0.0		0.0		0.0		0.0		0.0		0.0		0.0		0.0		0.0		0.0		0.0		0.0		0.0		0.0		0.0		0.0			0.0		0.0	0.0		0.0		0.0		0.0		0.0		0.0		0.0		0.0		0.0		0.0		0.0		0.0		0.0		0.0		0.0		0.0		0.0		0.0		0.0		0.0			0.0		0.0	0.0		0.0		0.0		0.0		0.0		0.0		0.0		0.0		0.0		0.0		0.0		0.0		0.0		0.0			0.0		0.0	0.0		0.0		0.0		0.0		0.0		0.0		0.0		0.0		0.0		0.0		0.0		0.0		0.0		0.0		0.0		0.0		0.0		0.0			0.0		0.0	0.0		0.0		0.0		0.0		0.0		0.0		0.0		0.0		0.0		0.0		0.0		0.0		0.0		0.0		0.0		0.0		0.0		0.0		0.0		0.0			0.0		0.0	0.0		0.0		0.0		0.0		0.0		0.0		0.0		0.0		0.0		0.0		0.0		0.0		0.0		0.0		0.0		0.0		0.0		0.0		0.0		0.0			0.0		0.0	0.0		0.0		0.0		0.0		0.0		0.0		0.0		0.0		0.0		0.0		0.0		0.0		0.0		0.0		0.0		0.0		0.0		0.0		0.0		0.0			0.0		0.0	0.0		0.0		0.0		0.0		0.0		0.0		0.0		0.0		0.0		0.0		0.0		0.0		0.0		0.0		0.0		0.0		0.0		0.0		0.0		0.0			0.0		0.0		0.0		0.0				188.52278494303903				-100.0				0.0								0.0		0.0	0.0							-100.0						0.0		0.0		0.0		0.0				-100.0		0.0		0.0		0.0		0.0		0.0		0.0		0.0																1.5807111960640157				0.0		-0.0878172886702373		0.0		0.0		-0.013873411676292932				-0.011237816754714913						-100.0						0.05312735434274582	0.0						-0.00035459374509876616						0.0						0.0								0.0						0.0				-0.00035459374510082853		382.06103685375535		-0.00035459374510082853		0.0		0.0		0.0		0.0		0.0		0.0		0.0		0.0		0.0						0.0																				-0.00035459374510082853		-0.011446170019326019		-100.0		99.99841939214298						-0.006249105054166648				0.0		0.0										-0.0007091874900879702		0.0		0.0		0.0								-100.0		0.0		0.0				-0.0004368481714607242		-0.00035459374509876616				-24.308820672658157		-100.0		-100.0		315.3953800998605				0.2634518660106693	0.0		0.0							0.0				0.0						0.0		0.0		100.26345186601067				0.0		0.0		199.94612261863824		-100.0				99.95985691793126		0.0		0.0				-100.0	0.0					0.0		0.0		0.0								0.0		0.0		0.0		0.0		0.0		0.0		0.0		0.0		0.0										-100.0			229.24310010064357																	0.0		-0.00457986483206696																																								0.0						99.96445697806465		0.0										0.0												-0.00035459374509876616				0.0		-100.0		0.0				187.13810202858815						0.0		-0.02370191910210906																-0.01666929182590593				0.0		0.0		0.0		0.0				0.0		0.0				0.0		-0.0005252271190983038		0.0		0.0		0.0		-0.00035459374510082853		-0.00035459374509876616		-100.0						-0.00016450885271979132								0.0		-0.0007091874904290307				-0.010027380645738049		0.0						0.0		0.0						-0.00016450885272231247		0.0				0.0								-0.009029578271447422										-0.051268224736759294				0.0				0.0				-0.010469382701487007						0.0		-0.00035459374510082853		0.0				-8.225442636115624e-05				0.0								217.31245762791767		-0.0007091874902016571		0.0		0.0		0.0		0.0		0.0		0.0				-100.0		-8.225442636115624e-05				-0.00035459374510082853												0.0		-99.97482986502075		0.0				0.0		0.0		0.0		24.308573909379064		-8.225442635989566e-05		-100.0		99.98771618320411						0.0		-0.002762484294706269				0.0						-0.006744251997034212				0.0		0.0				-0.02000340520237387		-0.01622807021067274		2.6345186601066928						-0.00035459374510082853		806.5371469650242		0.0	0.0	0.0	0.0		0.0	0.0	0.0	0.0	0.0	0.0	0.0			517.4019050512554	0.0	0.0		0.0	-315.3953800998605	0.0	0.0	8.225442636115624e-05	-315.3953800998605	282.03094766872596							0.0004368481714599224	0.00035459374509876616			0.0	0.0			0.0					0.00035459374509876616	0.0	0.0				1000.0	975.6911793273418			100.0	0.0	0.0	0.0	0.0	0.00016450885272231247	1000.0	0.0	0.0			0.0	500.0	0.002716667264316308		0.0		0.0	0.0	0.0	0.0	0.0	0.0	0.0	0.0	0.0	0.0	0.0	0.0	0.0	0.0	0.0	0.0	0.0	0.0	0.0	0.0	0.0	0.0	0.0	0.0	0.0	0.0	0.0	0.0	0.0	0.0	0.0	0.0	0.0	0.0	0.0	0.0	0.0	0.0	0.0	0.0	0.0	0.0	0.0	0.0	0.0	0.0	0.0	0.0	0.0	0.0	0.0	0.0	0.0	0.0	0.0	0.0	0.0	0.0	0.0	0.0	0.0	0.0	0.0	0.0	0.0	0.0	0.0	0.0	0.0	0.0	0.0	0.0	0.0	0.0	0.0	0.0	0.0	0.0	0.0	0.0	0.0	0.0	0.0	0.0	0.0	0.0	0.0	0.0	0.0	0.0	0.0	0.0	0.0	0.0	0.0	0.0	0.0	0.0	0.0	0.0	0.0	0.0	0.0	0.0	0.0	0.0	0.0	0.0	0.0	0.0	0.0	0.0	0.0	0.0	0.0	0.0	0.0	0.0	0.0	0.0	0.0	0.0	0.0	0.0	0.0	0.0	0.0	0.0	0.0	0.0	0.0	0.0	0.0	0.0	0.0	0.0	0.0	0.0	0.0	0.0	0.0	0.0	0.0	0.0	0.0	0.0	0.0	0.0	0.0	0.0	0.0	0.0	0.0	0.0	0.0	0.0	0.0	0.0	0.0	0.0	0.0	0.0	0.0	0.0	0.0	0.0	0.0	0.0	0.0	0.0	0.0	0.0	0.0	0.0	0.0	0.0	0.0	0.0	0.0	0.0	0.0	0.0	0.0	0.0	0.0	0.0	0.0	0.0	0.0	0.0	0.0	0.0	0.0	0.0	0.0	0.0	0.0	0.0	0.0	0.0	0.0	0.0	0.0	0.0	0.0	0.0	0.0	0.0	0.0	0.0	0.0	0.0	0.0	0.0	0.0	0.0	0.0	0.0	0.0	0.0	0.0	0.0	0.0	0.0	0.0	0.0	0.0	-157.69769004993026	0.0	0.0	-0.00041127213180578115								0.009374534183507421			0.0006643841297773179	0.0006580354108892499						0.0011314001379764153			0.0011314001379764153				0.0011314001379764153	0.0	-1000.0	999.9940601492757							0.0	0.0	1000.0	800.0016456022684		-1000.0	1000.0	0.0			0.0		0.0	0.0	0.0			0.0			0.0	0.0	0.0	0.0	1000.0	0.0006643841297332079	0.0	-999.9947300320857			0.0	1000.0	-1000.0	0.0					0.0		800.0162338733112		0.0	0.0		0.0			0.0		0.0	0.0	0.0	0.0	800.0110201364519						0.0		99.98858967872575	1000.0	-999.9836896753629								0.0	0.0	0.0	0.0	0.0	0.0		0.0			0.0					0.0		0.0006643841297332079	0.0006643841297332079	0.0006643841297332079	0.0	0.0	0.0	0.0	0.0	0.0	0.0	0.0	0.0	0.0	0.0	-199.94612261863824		0.0					-1000.0				1000.0	0.0	-0.002716667264316308		0.0					0.0006580354108892499	0.0006580354108892499		100.0		0.0	0.0	0.0	0.0	0.0	0.0					0.0							0.0							0.0	-100.0			0.0	0.0	0.0	0.0	0.0	0.0	0.0	0.0	0.0		0.0	0.0	0.0	0.0		0.0	0.0		-99.95985691793126			0.0026575365189328314	0.0026575365189328314	0.0026575365189328314		0.01622807021067274	0.0		0.0	0.0			0.0	0.0	0.0	0.002716667264316308								0.0	0.0		0.0		0.0			0.0	0.0			0.03726392478733942	-633.8974164001654				0.0	0.0	0.0	0.0	0.0	0.0	0.0	0.0	0.0		0.0									0.0006643841297332079	0.0006643841297332079	0.0006643841297332079	0.0006643841297332079	0.0006643841297332079	0.0006643841297332079	0.00016450885272231247	0.0	600.0		0.0	0.0		0.0		0.0		0.0			0.0			0.0	0.0	0.0	0.0		0.00457986483206696	0.0	8.225442636115624e-05				0.0								0.0	0.0				1000.0	-1000.0	0.0	0.0	0.0	0.0		0.0									0.0	0.0								0.0		0.0							0.0	0.0	0.0					0.0022628002759528306		-99.97855432153949		0.0	-99.96445697806465	0.0	0.0	0.0	0.0									0.0		0.0				0.0		0.0						0.0	0.02733118149588539	0.002716667264316308			0.0		0.0	0.0	0.0							0.0							0.0022628002759574883					-1000.0	1000.0	1000.0	0.0			0.0019931523891996237			0.0019931523891996237	0.0	100.0	0.0					-0.0007091874901975323		0.0		0.0		0.0					0.0				0.0						-502.53348212844867		0.0022628002759574883		0.0	0.02370191910210906						-315.3953800998605						0.0006643841297332079	0.0	0.0	0.0	0.0	0.0	0.0	0.0	0.0	0.0	0.0	0.0	0.0	0.0	0.0	0.0	0.0	0.0	0.0	0.0	0.0	0.0	0.0	0.0	0.0	0.0	0.0	0.0	0.0	0.0	0.0	0.0	0.0	0.0	0.0	0.0	0.0	0.0	0.0	0.0	0.0	0.0	0.0	0.0					0.0	0.01666929182590593		-1000.0	1000.0			0.0	0.0	0.0			-187.13810202858815				0.0									0.0	0.0		0.0	0.0	0.0	0.0			0.0	0.0	100.0	0.0		0.0	0.0	0.0	0.0							0.03726392478733942					0.0	-0.0004112721318279			0.03004784876016605	0.03004784876016605	0.0			0.03004784876016605		0.0	0.0	0.0005191025978210787	0.0	0.0	999.992819122435			0.007098623138658572	0.0	0.0	0.0		0.0005252271190983038			0.0			-0.00035459374510082853			0.0	0.0	0.0	0.0	0.00016450885272231247		0.0	0.0	0.0	0.0	0.0				-1000.0										0.0	100.0	0.0		0.00035459374509876616	0.0006643841297332079	0.0006643841297332079		0.0					8.225442636115624e-05		8.225442636115624e-05	8.225442636115624e-05			0.0	0.0	-1000.0												-0.0007091874904290307							0.0	0.00035459374521451537		0.0	0.0007091874904290307	0.000791441916790187	0.0	0.01046938270149018				1000.0	-999.9666820446366	1000.0	1000.0	-999.9921605371561	417.39109072805	-999.9921605371561	0.009920688167312619	0.0		0.0		0.010027380645738049		0.0					0.0	0.0007091874904290307	8.225442636115624e-05	0.0							0.0			0.0				0.0	0.0	0.0	117.31245762791767	0.0	0.0	0.0	0.0	99.98771618320411	0.0	99.99841939214298	8.225442638831737e-05	0.0	0.0	0.006389636469748439	0.0							0.0				0.0		0.0	0.0		0.0			0.0	0.0		0.0022628002759574883	0.0	0.0022628002759574883	0.0	0.0	0.0	0.0	0.0				0.0		0.0		0.00016450885272231247	0.0	0.0	0.00016450885272231247			0.0	0.0				0.0									0.0		0.0	0.002716667264316308		0.0											0.0	0.0	0.0								0.002716667264316308			517.4019050512554		0.0		182.03094766872596	-0.009374534183507421	0.0	599.994065647956	-800.0162338733112	0.0	0.0	-900.0170824234151	-0.005934352044050684	0.0							0.0008485501034556364			0.0008485501034556364				0.0008485501034556364	0.0	0.0	0.0	0.0	0.0	0.0008485501034556364	0.0	0.0	0.0008485501034556364	0.0	0.0	0.0	0.0008485501034556364				0.0	0.009029578271447422										0.0	0.051268224736759294		-1000.0					0.0			0.0		0.0	0.0		0.0	0.0	0.0			317.46899140066193		0.0				0.00032901770544462494	0.0	0.0		99.98563424384918							0.0		0.0			0.0	8.225442636115624e-05					0.0	0.0	0.0	0.0	0.0	0.0	0.0			0.0	0.0	0.0								0.01046938270149018	317.3297239033242	0.0	0.0	0.0		0.0		0.00028285003452077883			0.00028285003452077883				0.00028285003452077883	0.0		0.0	0.0	0.0		0.0		0.00028285003452077883			0.00028285003452077883				0.00028285003452077883	0.0	381.9843092097551	0.0															0.0		0.0	0.00035459374509876616	0.0		0.0		0.00035459374510082853	1000.0						8.225442636115624e-05	0.0			0.0	0.0	0.0	0.0	0.00035459374509876616	0.0	0.0	0.0	0.0	-0.0019931523891996237	0.0	0.0019931523891996237	0.0		0.0			0.0	0.0			0.0006643841297332079		0.0	217.31245762791767	0.0007091874902016571	0.0				0.0			99.99202975567323	0.007839462843890033	0.007839462843890033	99.98132654673441	0.0	0.0	0.0	0.0	-276.0429815609739	-276.04098840858467	8.225442636115624e-05		0.002657536518881898		0.0			0.0			0.0		0.0	0.002716667264316308	-0.002716667264280659				0.0	0.0		100.0				0.0	0.0	0.0	8.225442636115624e-05	0.0	0.0		0.0	0.007180877565019728	0.0	-0.007180877565019728	0.0	0.0	0.0	0.0	0.0	0.0	0.0	0.0	0.0	0.0	0.0	0.0	0.0	0.0	0.0	0.0	0.0	0.0	0.0	0.0	0.0	0.0	0.0	0.0	0.0	0.0	0.0	0.0	0.0	0.0	0.0	0.0	0.0	0.0	0.0	0.0	0.0	0.0	0.0	0.0	0.0	0.0	0.0	0.0	0.0	0.0	0.0	0.0	0.0	0.0	0.0	0.0	0.0	0.0	0.0	0.0	0.0	0.0	0.0	0.0	0.0	0.0	0.0	0.0	0.0	0.0	0.0	0.0	0.0	0.0	0.0	0.0	0.0	0.0	0.0	0.0	0.0	0.0	0.0	0.0	0.0	0.0	0.0	0.0	0.0	0.0	0.0	0.0	0.0	0.0	0.0	0.0	0.0	0.0	0.0	0.0	0.0	0.0	0.0	0.0	0.0	0.0	0.0	0.0	0.0	0.0	0.0	0.0	0.0	0.0	0.0	0.0	0.0	0.0	0.0	0.0	0.0	0.0	0.0	0.0	0.0	0.0	0.0	0.0	0.0	0.0	0.0	0.0	0.0	0.0	0.0	0.0	0.0	0.0	0.0	0.0	0.0	0.0	0.0	0.0	0.0	0.0	0.0	0.0	0.0	0.0	0.0	0.0	0.0	0.0	0.0	0.0	0.0	0.0	0.0	0.0	0.0	0.0	0.0	0.0	0.0	0.0	0.0	0.0	0.0	0.0	0.0	0.0	0.0	0.0	0.0	0.0	0.0	0.0	0.0	0.0	0.0	0.0	0.0	0.0	0.0					0.00035459374510082853					8.225442636115624e-05							0.0		0.0	0.0	0.0	0.0		99.97482986502075	1000.0	1000.0	0.0	0.0	99.97795780441675		0.0	0.0	0.0					0.0		-41.291393031258394					0.0	0.0	0.0	0.0			0.0006643841297773179	0.0006643841297773179	0.0006643841297773179	0.0006643841297332079																												8.708104655852367e-05	0.0	0.0	0.0	0.0	0.0	0.0	0.0	0.0	0.0	0.0	0.0	0.0		0.0	551.2909440380546	0.0	0.002716667264280659	24.308573909379064	0.0	-99.98771618320411		8.225442635989566e-05		0.0			99.98799799938047		0.0	100.0			0.0	-41.28873549473951	765.2457539337659							0.0		99.98132654673437		8.225442635989566e-05	0.0	8.225442635989566e-05	0.0	517.3959652005311	0.0		199.98903522809542					1000.0	0.0	0.0	0.0				0.0	0.0	0.0	0.0	0.0027624842947014923		0.0				0.0			0.0					0.0	0.006744251997039869		0.0013287682594664157	0.002716667264316308				0.002612431395391468	0.001328768259440949	0.002716667264280659	0.009374534183507421	0.0	0.002716667264316308	0.002716667264316308	0.002716667264316308	0.002716667264316308			0.002716667264316308	0.0	0.0	0.0	0.0	-1000.0	0.002716667264316308	0.0013287682594664157	100.00599348278945		0.0	0.0		8.225442636115624e-05	8.225442636115624e-05		100.0	0.0						0.0	0.0			-99.98132654673437																0.0006643841297332079	-1000.0		-900.0317961903006		0.0	0.02000340520237387	900.0317961903006	0.0	0.01622807021067274	117.32868569812834		117.31245762791767			0.0	-600.0	0.0	0.0		0.0	0.0	0.0	-0.00035459374509876616	0.0																0.0		0.0	0.0	0.0			0.05312735434274582	-315.3953800998605	-315.3953800998605	0.053127354342745826	0.05312735434274582		0.0	0.0		0.0									100.0008485501038	-99.99841939214298	-899.9991514498962		0.0								0.0		0.0		0.0	0.0	-1000.0			0.0				0.00035459374510082853	0.05312735434274582			-8.22544263611169e-05
medium																																																																																																																																																																																																																																																																																																																																																																																																																																																																																																																																																																																																																																																																																																																																																																																																																																																																																																																																																																																																																																																																																																																																																																																																																																																																																																																																																																																																																																																																																																																																																																																																																									-0.005922884758245345		0.0		0.0		0.0		0.3060936614276452		-0.1		-0.191214461		-0.0002460853011198305		0.0		-0.1		0.0005339740000000804		0.0005339740000000804		0.0		0.0		0.0005339740000000804		0.0		0.0		-0.1		0.5913498211284356		-9.923449511187177e-05		-1.649001299555697e-05		2.743569321619121		0.0		0.0		0.0		0.0		-0.003117085		0.0		0.0		5.10702591327572e-15		0.0		0.0		0.0		0.0		0.0			0.0		0.0		0.0		0.0		0.0		0.0		0.0		0.0		0.0		0.0		0.0		0.0		0.0		0.0		0.0		0.0		0.0		0.0		0.0		0.0	0.0		0.0		0.0		0.0		0.0		0.0		0.0		0.0		0.0		0.0		0.0		0.0		0.0		0.0		0.0		0.0		0.0		0.0		0.0		0.0		0.0		0.0			0.0		0.0		0.0		0.0		0.0		0.0		0.0		0.0		0.0		0.0		0.0		0.0		0.0		0.0		0.0		0.0		0.0		0.0	0.0		0.0			0.0		0.0		0.0		0.0		0.0		0.0		0.0		0.0		0.0		0.0		0.0		0.0		0.0		0.0		0.0		0.0		0.0		0.0		0.0		0.0	0.0		0.0			0.0		0.0		0.0		0.0		0.0		0.0		0.0		0.0		0.0		0.0		0.0		0.0		0.0		0.0		0.0		0.0		0.0		0.0		0.0		0.0	0.0		0.0			0.0		0.0		0.0		0.0		0.0		0.0		0.0		0.0		0.0		0.0		0.0		0.0		0.0		0.0		0.0		0.0		0.0		0.0		0.0		0.0	0.0		0.0			0.0		0.0		0.0		0.0		0.0		0.0		0.0		0.0		0.0		0.0		0.0		0.0		0.0		0.0		0.0		0.0		0.0		0.0		0.0		0.0	0.0		0.0			0.0		0.0		0.0		0.0		0.0		0.0		0.0		0.0		0.0		0.0		0.0		0.0		0.0		0.0		0.0		0.0		0.0		0.0		0.0		0.0	0.0		0.0			0.0		0.0		0.0		0.0		0.0		0.0		0.0		0.0		0.0		0.0		0.0		0.0		0.0		0.0		0.0		0.0		0.0		0.0	0.0		0.0			0.0		0.0		0.0		0.0		0.0		0.0		0.0		0.0		0.0		0.0		0.0		0.0		0.0		0.0	0.0		0.0			0.0		0.0		0.0		0.0		0.0		0.0		0.0		0.0		0.0		0.0		0.0		0.0		0.0		0.0		0.0		0.0		0.0		0.0		0.0		0.0	0.0		0.0			0.0		0.0		0.0		0.0		0.0		0.0		0.0		0.0		0.0		0.0		0.0		0.0		0.0		0.0		0.0		0.0		0.0		0.0		0.0		0.0	0.0		0.0			0.0		0.0		0.0		0.0		0.0		0.0		0.0		0.0		0.0		0.0		0.0		0.0		0.0		0.0	0.0		0.0			0.0		0.0		0.0		0.0		0.0		0.0		0.0		0.0		0.0		0.0		0.0		0.0		0.0		0.0		0.0		0.0		0.0		0.0	0.0		0.0			0.0		0.0		0.0		0.0		0.0		0.0		0.0		0.0		0.0		0.0		0.0		0.0		0.0		0.0		0.0		0.0		0.0		0.0		0.0		0.0	0.0		0.0			0.0		0.0		0.0		0.0		0.0		0.0		0.0		0.0		0.0		0.0		0.0		0.0		0.0		0.0		0.0		0.0		0.0		0.0		0.0		0.0	0.0		0.0			0.0		0.0		0.0		0.0		0.0		0.0		0.0		0.0		0.0		0.0		0.0		0.0		0.0		0.0		0.0		0.0		0.0		0.0		0.0		0.0	0.0		0.0			0.0		0.0		0.0		0.0		0.0		0.0		0.0		0.0		0.0		0.0		0.0		0.0		0.0		0.0		0.0		0.0		0.0		0.0		0.0		0.0	0.0		0.0		0.0		0.0		0.0		0.439631090999998		80.38500128100355		-0.005982091		-1.936249507		0.0002669870000000402		0.0		0.0			0.0	0.0		-0.1			0.0	-0.1		1.0844613639397278		0.0		-0.1		-0.101626551		-6.0009506044900185e-15		0.0		0.0		0.0		0.0		-0.1		0.9587536554463262		-0.377349419		-4.19e-05		-0.081676167		-0.00897206		-0.00095242		-0.00460574		-0.117644519		0.0		0.0		-0.1		-1.57e-05		-4.7e-05		0.0008009610000001208		-9.796522578706113e-05		-0.0178783		-0.000166277		-2.19e-05		-0.000306649		0.0		0.0		-0.395481916		0.0		-0.659364149		0.0		0.0		-2.20699754		-7.05e-08		-0.188525726			0.0		277.7450938184126		0.0		-0.008957979286261658		0.0		0.0		0.0		-0.102696407		-9.91e-05		-1.332822747		1.3922209899100064		1.3866487419025524		-0.1		0.0		0.0		-2.122080773		0.0		-0.721702774		-0.008957979286270623		316.96261196017554		-0.008957979286285547		0.0		0.0		0.0		0.0		0.0		0.0		0.0		0.0		0.0		0.0		0.0		0.8321854946335134			0.0	0.0		0.0			0.0	0.0			0.0	0.0		0.0		0.0		-0.008957979286304596		-0.1		-2.040602055		-0.1		0.0		-0.135565204		-0.1		-0.001996924		-0.027093127		0.0		-0.1		0.0		-0.001632295		0.0		-4.745752524053633e-06		-0.0178783		0.0		0.0		-0.002811305		-0.02884326		0.0		-0.090021915		0.0		0.0		0.008310544117343346		-0.01025249491208613		-0.008993251998110359		0.0		-0.1		71.0126129923459		-0.263348288		-0.127306196		-2.191837448			0.0		0.0	-0.209075726		0.0		-1.41e-05		0.0		-0.147509014			0.0	-0.183484482		0.0		-1.04482813		0.0		-0.538488817		-3.29e-05		0.0		-0.101942104		-0.185930903		-1.931804207		0.0		-0.060147336		-0.0042078		-0.188040289		0.0			-0.295761888	-0.929658336		0.0		0.0		-0.007815428		-0.006335039		-0.041096112		0.0		-0.398534979		-1.007946538		-0.001308965		-0.0020477		-0.0018435		-0.0031481		0.0		0.0		0.0		0.0		-0.1		0.049997963708525356		-0.1		2.4645934839011807			54.13689474417977		34.84364611474329		-0.1	383.2490499974552			0.0	0.0		0.0		0.0		-0.0396371		0.0		0.0		-0.471249039		0.0		-0.000128235				0.0		0.0		0.0		0.0		0.0		0.0	0.0		0.0		0.0		0.0		0.0		0.0		0.0		0.0		0.0	0.0		0.0		-0.1		0.0		0.0		-0.015		0.0		0.0		0.8537898934673506		0.0		-0.082184458		-10.0		0.0		1.8643247283646938		0.0		0.0		0.0		-0.008957979286268592		0.0005339740000000804		0.0		-0.002821167		0.0		-0.057845805		-0.343559549		0.0		0.0		-0.067722061		-0.015		-1.41e-05		0.0		0.0		0.0		-8.3e-05		0.0		-0.000470195		-0.015		-0.19062327514106026		-0.559136803		-0.043178785		0.0		-0.145614249		0.0		-0.039885087		-0.0074493		-2.8223237740922604		0.0		-0.018		-0.001308965		0.0		-0.1		-0.00895797928629996		-0.008957979286276646		-0.079604909		0.0		0.0		-0.0015533951884120212		-0.004797975176198871		0.0		0.0		0.0		0.18238623187808023		-0.1		-2.085624074		0.0		-0.1		-0.811611262		0.0		-0.001		3.5632507272229565		0.0		-0.554097783		0.0		2.2662904719525123		0.0		0.0		-3.34e-05		0.0		-0.1		-0.0032840820032349893		0.0		0.0		0.0		-0.968768142		0.0		-0.010887229613384314		19.937157696168725		0.0		0.0		-1.081439046		1.131542875197996		-1.18e-05		0.0		-0.006084809727661261		-0.0015971749533510993		-0.14981433		-0.001289926090938101		0.0		-0.004701945		0.08896641441100739			-0.000266987	-1.45e-05		-0.151352478		-0.1		-0.0148986		0.0		0.0		0.0		0.0		-0.047422793		0.0		-0.978999084		-0.002120159100672009		0.001066181999999937		-0.1		-0.003410395269350275		0.0		-1.18e-05		-0.257339		0.0		-0.085953597		20.031020081295328		-0.134488924		0.0		0.0		0.0		0.0		0.08488305655539796		-0.004133761914177275		-0.454738219		1.63942591504842		0.10003995534248153		-3.995534248223652e-05		-0.959732915		-0.008182		0.0		-0.001066182		-0.05136051		0.0		-0.1		0.0		-0.1		-0.40007502880086354		-0.1		-0.018		-0.1		-0.292899671		-0.000244371		-1.31e-05		-0.008957979286269924
muciniphila			5.5443321091374855						999.8691146578903					0.0		0.007942327622489436	-999.8691146578903										0.02705046724258864		0.027050467241679144				0.13088534210965008										0.0		0.0	0.0	72.75807971861684	0.0	0.02705046724258864	0.027050467241679144	72.75807971861684		0.0	0.02705046724258864	0.027050467241679144	72.04707253740969		0.0	0.02705046724258864	0.02705046724248624	172.03913020978723		173.93804672232739		72.75807971861684	0.0	0.02705046724258864	0.027050467241679144	72.75807971861684	0.0	0.02705046724258864	0.027050467241679144	72.75807971861684	0.02705046724258864	0.0	0.027050467241679144						-0.027050467241679144	0.0		0.0	0.0	72.75807971861684	0.0	0.02705046724258864	0.027050467241679144	72.75807971861684	0.0	0.02705046724258864	0.027050467241679144	0.0	0.0	0.02705046724258864	0.02705046724247495	172.03913020978723	173.93804672232739	72.75807971861684	0.0	0.02705046724258864	0.027050467241679144	72.75807971861684	0.0	0.02705046724258864	0.027050467241679144	72.75807971861684	0.02705046724258864	0.0	0.027050467241679144	72.75807971861684	0.0	0.02705046724258864	0.027050467241679144	72.75807971861684		0.0	0.02705046724258864	0.02705046724247495	0.0		172.03913020978723		173.93804672232739		0.0	0.027050467241679144	0.02705046724258864	0.0	0.02705046724258864	0.027050467241679144	72.75807971861684	0.0	0.02705046724258864	0.027050467241679144	72.75807971861684	0.02705046724258864	0.0	0.027050467241679144														0.0		0.0			0.0																			0.29234520010527376		0.0	0.0	0.0																				340.9439529802637	100.0	0.0009833040455415032	782.7080594144809	0.0					0.0		0.0	-100.0		200.0	-17.91374999575271		100.0		0.0		199.88470605258658	0.0	0.13088534210965008	-467.26377632368565		0.24470377773559449	-0.1138184356259444		100.0			100.0	0.0	0.0	0.01352523362124312	0.0	0.01352523362124312	0.0	0.0	0.0	0.01352523362124312										72.75807971861684	0.0		0.0	1000.0	-1000.0	-1000.0	-199.88470605258658		0.0009833040455415032								-685.4619291919212					0.00294991213661433		0.0	0.0	0.00294991213661433	0.0		0.0	-1000.0	-1000.0	999.1499907328594	0.0009833040455760056	999.8990477159545	-1000.0	-0.053987250373745216	1000.0	1000.0		0.0	0.0	0.0			0.0	0.0009833040455415032	0.0009833040455415032		0.0		0.0	0.0	0.045981729626191736	0.09898567595439545	0.045981729626191736		0.0	0.0	0.0	0.0	0.0	0.0	0.0	0.0	0.0	0.0	0.0	0.0	0.0	0.0	0.0	0.0	0.0	0.0	0.0	0.0	0.0	0.0	0.0	0.0	0.0	0.0	0.0	0.0	0.0	0.0	0.0	0.0	0.0	0.0	0.0	0.0	0.0	0.0	0.0	0.0	0.0	0.0	0.0	0.0	0.0	0.0	0.0	0.0	0.0	0.0	0.0	0.0	0.0	0.0	0.0	0.0	0.0	0.0	0.0	0.0	0.0	0.0	0.0	0.0	0.0	0.0	0.0	0.0	0.0	0.0	0.0	0.0	0.0	0.0	0.0	0.0	0.0	0.0	0.0																																																																																																																																																217.9137499957527	0.0	0.0	0.0	0.0	0.0	0.0	0.0	0.0	0.0	0.0	0.03176931048995774		0.0	0.0	0.0	0.0	0.0	0.0	0.0	-199.88470605258658	0.00294991213661433	0.0	0.0		0.0		0.0	0.0	0.09898567595439545			0.02705046724258864	0.0			0.09898567595439545	100.03572713705829	0.00294991213661433	0.007942327622489436	0.0	0.0	1000.0			0.0	0.0	0.0	0.0	0.0	0.0	0.0	0.0	0.0	0.0		0.015884655245031354				0.0	0.0	100.0			0.0	100.0	100.0		0.0	0.0			0.0								0.0	0.0	0.0	0.0				0.0		0.0	0.0	0.0	0.0					0.0			0.0	0.0							0.0	0.0	0.0	0.0		0.0	0.0			0.0019666080910830065	0.0								0.0				0.0		0.07834041919431911	0.07834041919431911												-41.010978972478256					0.06377424558888833			0.001966608091265698	0.028844008740376334		41.010978972478256	0.0		0.0029499121357354475	0.0	0.0	0.0	58.66817842819046	100.0	0.0	99.3700281345649	0.0																															0.0	0.0	0.0	0.0	0.0	0.0	0.0	0.0	0.0	0.0	0.0	0.0	0.0	0.0	0.0	0.0	0.0	0.0	0.0	0.0	0.0	0.0	0.0	0.0	0.0	0.0	0.0	0.0	0.0	0.0	0.0	0.0	0.0	0.0	0.0	0.0	0.0	0.0	0.0	0.0	0.0	0.0	0.0	0.0	0.0	0.0	0.0	0.0	0.0	0.0	0.0	0.0	0.0	0.0	0.0	0.0	0.0	0.0	0.0	0.0	0.0	0.0	0.0	0.0	0.0	0.0	0.0	0.0	0.0	0.0	0.0	0.0	0.0	0.0	0.0	0.0	0.0	0.0	0.0	0.0	0.0	0.0	0.0	0.0	0.0	0.0	0.0	0.0	0.0	0.0	0.0	0.0	0.0	0.0	0.0	0.0	0.0	0.0	0.0	0.0	0.0	0.0	0.0	0.0	0.0	0.0	0.0	0.0	0.0	0.0	0.0	0.0	0.0	0.0	0.0	0.0	0.0	0.0	0.0	0.0	0.0	0.0	0.0	0.0	0.0	0.0	0.0	0.0	0.0	0.0	0.0	0.0	0.0	0.0	0.0	0.0	0.0	0.0	0.0	0.0	0.0	0.0	0.0	0.0	0.0	0.0	0.0	0.0	0.0	0.0	500.0		-500.0			0.0	0.0	0.0	0.0	0.0	0.0	0.0	0.0	0.0	0.0	0.0	0.0	0.0	0.0	0.0	0.0	0.0	0.0	0.0	0.0	0.0	0.0	0.0	0.0	0.0	0.0	0.0	0.0	0.0	0.0	0.0	0.0	0.0	0.0	0.0	0.0	0.0	0.0	0.0	0.0	0.0	0.0	0.0	0.0	0.0	0.0	0.0	0.0	0.0	0.0	0.0	0.0	0.0	0.0	0.0	0.0	0.0	0.0	0.0	0.0	0.0	0.0	0.0	0.0	0.0	0.0	0.0	0.0	0.0	0.0	0.0	0.0	0.0	0.0	0.0	0.0	0.0	0.0	0.0	0.0	0.0	0.0	0.0	0.0	0.0	0.0	0.0	0.0	0.0	0.0	0.0	0.0	0.0	0.0								0.0009833040455415032					0.0		0.0	0.0							0.0						0.0009833040455415032	0.0009833040455760056				0.0				0.10718442793469544	0.0				0.14220143624140746				0.0952320362116852				0.0												0.0	0.003933216182076649			0.0						0.0			0.0	0.0	0.00338130840532358	0.0	0.00338130840532358	0.0	0.0	0.0	0.00338130840532358	0.0			-959.0646619254236	-0.0009833040455415032																											0.0		0.0	0.0				0.0					0.0	0.0	0.0	0.0	0.0			0.026147027872298167	0.0	0.0					0.03688255503743676		0.03688255503743676	0.465035492218135	-0.0050875227235565035		0.0009833040455415032	0.0							0.0											0.0	0.0	0.0		0.0	0.0	0.0	0.0	0.0	0.01352523362124312	0.0	0.0	0.01352523362124312	0.0	0.0	0.0	0.01352523362124312	0.003933216182166013	0.0		0.0050875227235565035							0.0				0.003933216182076649						0.0		0.0	0.1138184356259444	0.13088534210963043			0.0		0.0		0.0	0.008037434860170833	0.00294991213661433	0.0	0.0		0.0009833040455415035				0.00294991213661433	0.0	0.0	0.028844008740376334	0.0	-0.028844008740376334			0.0019666080910830065		0.0	0.0	0.00294991213661433	0.003933216182076649	0.003933216182076649					0.00892563166803094		0.0	0.008925631668034839	0.0				0.0		0.0	0.0			0.0		0.0	0.0				0.0		0.0			0.0	0.0				0.13425910861891802							0.001966608091265698					0.001966608091265698	0.0					0.0050875227235565035								0.09523203621165521	0.09523203621164772		0.0	100.0	0.0	0.0	0.0	72.75807971861684	0.0		0.02705046724258864		0.027050467241679144	72.75807971861684		0.0		0.02705046724258864		0.027050467241679144	72.04707253740969			0.0		0.02705046724258864		0.02705046724248624	172.03913020978723		173.93804672232739		72.75807971861684	0.0		0.02705046724258864		0.027050467241679144	72.75807971861684	0.0		0.02705046724258864		0.027050467241679144	72.75807971861684		0.02705046724258864	0.0		0.027050467241679144													0.14220143624140746	0.007942327622489436	0.0																																																																																																																																																																																																											642.0619334789499									100.0						-5.5443321091374855						-0.007942327622487255								-0.13088534210965008																		0.0																																		0.0	0.0		0.0		0.0		0.0		0.0		0.0		0.0		0.0		0.0		0.0		0.0		0.0		0.0		0.0		0.0		0.0		0.0		0.0		0.0		0.0			0.0		0.0		0.0		0.0		0.0		0.0		0.0		0.0		0.0		0.0		0.0		0.0		0.0		0.0		0.0		0.0		0.0		0.0		0.0		0.0		0.0		0.0	0.0		0.0		0.0		0.0		0.0		0.0		0.0		0.0		0.0		0.0		0.0		0.0		0.0		0.0		0.0		0.0		0.0		0.0			0.0		0.0	0.0		0.0		0.0		0.0		0.0		0.0		0.0		0.0		0.0		0.0		0.0		0.0		0.0		0.0		0.0		0.0		0.0		0.0		0.0		0.0			0.0		0.0	0.0		0.0		0.0		0.0		0.0		0.0		0.0		0.0		0.0		0.0		0.0		0.0		0.0		0.0		0.0		0.0		0.0		0.0		0.0		0.0			0.0		0.0	0.0		0.0		0.0		0.0		0.0		0.0		0.0		0.0		0.0		0.0		0.0		0.0		0.0		0.0		0.0		0.0		0.0		0.0		0.0		0.0			0.0		0.0	0.0		0.0		0.0		0.0		0.0		0.0		0.0		0.0		0.0		0.0		0.0		0.0		0.0		0.0		0.0		0.0		0.0		0.0		0.0		0.0			0.0		0.0	0.0		0.0		0.0		0.0		0.0		0.0		0.0		0.0		0.0		0.0		0.0		0.0		0.0		0.0		0.0		0.0		0.0		0.0		0.0		0.0			0.0		0.0	0.0		0.0		0.0		0.0		0.0		0.0		0.0		0.0		0.0		0.0		0.0		0.0		0.0		0.0		0.0		0.0		0.0		0.0			0.0		0.0	0.0		0.0		0.0		0.0		0.0		0.0		0.0		0.0		0.0		0.0		0.0		0.0		0.0		0.0			0.0		0.0	0.0		0.0		0.0		0.0		0.0		0.0		0.0		0.0		0.0		0.0		0.0		0.0		0.0		0.0		0.0		0.0		0.0		0.0		0.0		0.0			0.0		0.0	0.0		0.0		0.0		0.0		0.0		0.0		0.0		0.0		0.0		0.0		0.0		0.0		0.0		0.0		0.0		0.0		0.0		0.0		0.0		0.0			0.0		0.0	0.0		0.0		0.0		0.0		0.0		0.0		0.0		0.0		0.0		0.0		0.0		0.0		0.0		0.0			0.0		0.0	0.0		0.0		0.0		0.0		0.0		0.0		0.0		0.0		0.0		0.0		0.0		0.0		0.0		0.0		0.0		0.0		0.0		0.0			0.0		0.0	0.0		0.0		0.0		0.0		0.0		0.0		0.0		0.0		0.0		0.0		0.0		0.0		0.0		0.0		0.0		0.0		0.0		0.0		0.0		0.0			0.0		0.0	0.0		0.0		0.0		0.0		0.0		0.0		0.0		0.0		0.0		0.0		0.0		0.0		0.0		0.0		0.0		0.0		0.0		0.0		0.0		0.0			0.0		0.0	0.0		0.0		0.0		0.0		0.0		0.0		0.0		0.0		0.0		0.0		0.0		0.0		0.0		0.0		0.0		0.0		0.0		0.0		0.0		0.0			0.0		0.0	0.0		0.0		0.0		0.0		0.0		0.0		0.0		0.0		0.0		0.0		0.0		0.0		0.0		0.0		0.0		0.0		0.0		0.0		0.0		0.0			0.0		0.0		0.0		0.0				685.4619291919212				-100.0				0.0								-100.0		-100.0	0.0							0.0		0.0				0.0				0.0		0.0				-100.0		0.0		0.0		0.0		0.0		0.0		0.0		0.0																										0.0						-0.06377424558888833						-100.0						0.31755338141175626	0.0						-0.0009833040455415032						0.0						0.0														0.0				-0.0009833040455415032		959.0646619254236		-0.0009833040455415032		0.0		0.0		0.0		0.0		0.0		0.0		0.0		0.0		0.0						0.0																				-0.0009833040455475839		-0.026147027872298167		-0.03688255503743676		0.0						0.0								0.0												0.0		0.0								-100.0		0.0		0.0				-0.0009833040455415032		-0.0009833040455475839		0.0				0.008849736409863349		-100.0		-54.342763982636825				0.0	0.0		0.0							0.0				0.0										-44.681057715777996								-100.0		0.0				140.89299836468024		0.0		0.0				100.01014392521597						0.0		0.0		0.0								0.0		0.0		0.0		0.0		0.0		0.0		0.0		0.0		0.0										-100.0	0.0		211.68923995388386		0.0											-1.898916512540125				0.0		-0.02517055122422107																																																0.0				-0.014989154709383001				0.0														-0.0009833040455760056										-100.0				59.88709609177432						-0.11920636384816419																-0.09064243719012666				0.0						0.0												-0.04156662619004692		0.0						-0.0009833040455760056		-0.0009833040455415032		0.0								-0.0009833040455760056						0.0		0.0009833040455760056				157.67055907622864										0.0		173.9109962550848		0.0		199.80538232934668						0.0								-0.0490683484957799		-0.0009833040455475839								-0.5263968084353792						0.0		0.0				-0.05854096586324431														-0.0009833040455415032																		0.0		0.0		0.0		0.0		0.0				-0.28911330056826046						-0.0009833040455760056		-0.0009833040455475839												-100.0		0.0												-0.0009833040455760056		-100.0		0.0						0.0								-100.0				-0.03832234206876706				0.0				0.0						0.0						-0.0009833040455415032				100.0	1.8989165125401541	0.0	-173.9109962550848		0.0	0.0	0.0	0.0	0.0	0.0	0.0			0.0	100.0	244.01202751911524		54.342763982636825		54.34276398263679	54.34276398263679										0.0009833040455415032	0.0009833040455415032	0.0											0.0009833040455415032	0.0	0.0								-0.008849736409863349	0.0	0.0	0.0	0.0	0.003933216182155834	1000.0		0.0009833040455415035			100.0		0.007942327622489436		0.0		0.0	0.0	0.0	0.0	0.0	0.0	0.0	0.0	0.0	0.0	0.0	0.0	0.0	0.0	0.0	0.0	0.0	0.0	0.0	0.0	0.0	0.0	0.0	0.0	0.0	0.0	0.0	0.0	0.0	0.0	0.0	0.0	0.0	0.0	0.0	0.0	0.0	0.0	0.0	0.0	0.0	0.0	0.0	0.0	0.0	0.0	0.0	0.0	0.0	0.0	0.0	0.0	0.0	0.0	0.0	0.0	0.0	0.0	0.0	0.0	0.0	0.0	0.0	0.0	0.0	0.0	0.0	0.0	0.0	0.0	0.0	0.0	0.0	0.0	0.0	0.0	0.0	0.0	0.0	0.0	0.0	0.0	0.0	0.0	0.0	0.0	0.0	0.0	0.0	0.0	0.0	0.0	0.0	0.0	0.0	0.0	0.0	0.0	0.0	0.0	0.0	0.0	0.0	0.0	0.0	0.0	0.0	0.0	0.0	0.0	0.0	0.0	0.0	0.0	0.0	0.0	0.0	0.0	0.0	0.0	0.0	0.0	0.0	0.0	0.0	0.0	0.0	0.0	0.0	0.0	0.0	0.0	0.0	0.0	0.0	0.0	0.0	0.0	0.0	0.0	0.0	0.0	0.0	0.0	0.0	0.0	0.0	0.0	0.0	0.0	0.0	0.0	0.0	0.0	0.0	0.0	0.0	0.0	0.0	0.0	0.0	0.0	0.0	0.0	0.0	0.0	0.0	0.0	0.0	0.0	0.0	0.0	0.0	0.0	0.0	0.0	0.0	0.0	0.0	0.0	0.0	0.0	0.0	0.0	0.0	0.0	0.0	0.0	0.0	0.0	0.0	0.0	0.0	0.0	0.0	0.0	0.0	0.0	0.0	0.0	0.0	0.0	0.0	0.0	0.0	0.0	0.0	0.0	0.0	0.0	0.0	0.0	0.0	0.0	0.0	0.0	0.0	0.0	0.0	0.0	0.0	0.0	0.0	0.0	0.0	0.0	0.0	27.171381991318412		0.0	0.18758068771580838			-333.3333333333333					18.214037523480442			0.007942327622458834	0.0	0.0	900.0	0.0	0.0	0.0	0.0	0.0	0.0	0.01352523362124312	0.0	0.0	0.0	0.01352523362124312	0.0	852.2781179096737	-852.3491253861855							0.0	0.0		1000.0			-955.3586539223343	-955.3586539223343	0.0		0.0		0.0	0.0	0.0			0.0	-1000.0		0.0	0.0	0.0	0.0	0.0	0.007942327622489436	0.0	0.031769310489835334			0.0			0.0					0.0		642.0619334789499		0.09898567595439545			0.00294991213661433				0.0	0.0	0.0			800.3002875277277	0.0			0.0	0.0	0.0009833040455415035		0.2069920908147651	1000.0	-999.9460127496262								0.0	0.0	0.0	0.0	0.0	0.0					0.0							0.007942327622489436	0.007942327622489436	0.007942327622489436			0.0	44.681057715777996			0.0					100.0		0.0	0.0		0.0		-1000.0			157.6654715535044	858.3974247939195	0.09898567595439545	-0.007942327622489436		0.0					0.0	0.0						0.0	0.0	0.0	0.0	0.0														0.0	0.0	0.0	0.00294991213661433	0.0	100.01014392521597			0.0	0.0	0.0	0.0		0.0	0.0	0.0	0.0		0.0	0.0	0.0	0.0		0.0	0.0		-140.89299836468024			0.03176931048995774	0.03176931048995774	0.03176931048995774		0.05300394632820371										0.00892563166803094								0.00294991213661433	0.0019666080910830065				0.0							782.91422951837	-211.68923995388386		0.0	0.0											0.0					1.898916512540125	0.0	0.0009833040455415032		0.007942327622489436	0.007942327622489436	0.007942327622489436	0.007942327622489436	0.007942327622489436	0.007942327622489436	0.0009833040455415035	0.0	0.0			0.0		0.0009833040455415035	0.0	0.0	0.0							0.0	0.0	0.0	0.0		0.02517055122422145	0.0	0.0				0.0								0.0	0.00294991213661433				-1000.0	958.9890210275217	0.0	41.010978972478256		0.0		0.0	0.0	0.0	0.0										0.0					0.0		0.0009833040455415035							0.0	0.0	0.0	0.0				0.02705046724248624		-0.07678440762536266					-0.09898567595439545	0.05300394632820371	0.0					0.014989154709383001				0.0				0.0							0.0			0.0	0.08630640454368488	0.007942327622489436					0.0	0.0	0.0									0.0					0.027050467241679144					999.886181564374	1000.0	-1000.0	72.75807971861684	72.61587828237532	0.0	0.29234520010527376	0.29234520010527376	0.29234520010527376							0.0009833040455760056	0.0			0.0		0.0		0.0					-5.5443321091375255								100.0	0.0			0.0			0.11920636384815918									-59.88709609177432			0.14220143624140746	0.0																																																0.09064243719012666		0.0													0.0		0.0	0.0						0.0		0.0				0.0		0.0	0.0	0.0						0.0	0.0							782.7080594144809						-58.66817842819046		58.85575911590627	0.0952320362116852	0.0952320362116852				0.0952320362116852		0.0	0.0	0.0009833040455415032			999.9990166959544			0.0			0.0			0.04156662619004692		0.0			-0.0009833040455760056			0.0	0.0	0.0			-0.0009833040455760056										0.0		0.0	0.0						0.0			0.0009833040455415032		0.14220143624140746	0.007942327622489436		0.001966608091265698					0.0		0.1989546559543669	-999.8010453440456	1000.0																0.0009833040455760056			0.0				0.000983304046030753	0.0	0.0	0.0019666080901939442	0.0						0.0	1000.0	-999.639099153042	-999.5349645077819	-999.986970149654	1000.0	999.1499907328594	999.9949124772764	-1000.0	0.03688255503743676				-157.67055907622864							0.0	0.0019666080901939442	0.0009833040455415032	0.0029499121357354475														0.0009833040455415035	0.0	0.0	0.0	0.0	0.0	0.0	0.0	0.0	0.0	0.0	0.0	0.0	0.0	0.0								0.0			0.0	0.0		0.0	0.07834041919431911		-173.9109962550848	0.0		0.0	0.0			0.0	0.05410093448426778	0.0		0.0	0.028844008740376334	0.0				0.0		0.0		0.0009833040455415032		199.88470605258658			-199.80538232934668	0.028844008740376334				0.0	0.0		0.0							0.001966608091265698		0.0	0.007942327622489436		0.0											0.0	0.0	0.0	0.0	0.0	0.0	0.0			0.0	0.007942327622489436			0.0	0.0	0.0	244.01202751911524	0.0	-18.214037523480442	0.0	1000.0	-642.0619334789499		0.0	-642.0619334789499	-0.03971163811229417								0.01014392521597074			0.01014392521597074				0.01014392521597074	0.0	0.0	0.0	0.0	0.0	0.01014392521597074	0.0	0.0	0.01014392521597074	0.0	0.0	0.0	0.01014392521597074				0.0	0.0490683484957799						0.0		0.0		0.0	0.5263968084353792							0.0009833040455415032	0.0	0.0	0.0019666080910830065		0.0	-1.8989165125401541		0.001966608091265698			-1000.0	0.0	0.0		0.0			0.0	0.0	0.001966608091265698				70.68919220855			0.0	0.0		0.0	0.0	0.001966608091265698	0.0	0.0	0.0						0.0009833040455415035	0.09898567595439545	0.0	0.09898567595439545	0.0	0.09898567595439545	0.0		0.0	0.09898567595439545	0.0	0.0	0.0	0.0	0.0				0.05854096586324431		0.13077959683050722	0.003933216182076649	0.0	0.0	0.0	0.0	0.0	0.0033813084052723807	0.0	0.0	0.0033813084052723807	0.0	0.0	0.0	0.0033813084052723807	0.0		0.0	0.0	0.0	0.0	0.0	0.0	0.0033813084052723807	0.0	0.0	0.0033813084052723807	0.0	0.0	0.0	0.0033813084052723807	0.0	467.26377632368565	0.001966608091265698													0.0	0.0										567.7619140116318						0.0009833040455415032	0.0029499121357354475				0.0		0.0	0.0009833040455415032	0.003933216182166013	0.0019666080910830065	0.0							0.0		0.0					0.007942327622489436																0.0050875227235977465	0.005087522723597747	0.010175045447144208	0.0	-0.2972617203329264		0.0009833040455415032		0.03176931048994902		0.0	0.0		0.0			0.0		0.0						0.0009833040455415035	0.0		0.28911330056826046	0.01352523362124312			0.0009833040455415035	0.0	0.0		0.003933216182076649	0.003933216182076649				0.0		0.0	0.0	0.0	0.0	0.0	0.0	0.0	0.0	0.0	0.0	0.0	0.0	0.0	0.0	0.0	0.0	0.0	0.0	0.0	0.0	0.0	0.0	0.0	0.0	0.0	0.0	0.0	0.0	0.0	0.0	0.0	0.0	0.0	0.0	0.0	0.0	0.0	0.0	0.0	0.0	0.0	0.0	0.0	0.0	0.0	0.0	0.0	0.0	0.0	0.0	0.0	0.0	0.0	0.0	0.0	0.0	0.0	0.0	0.0	0.0	0.0	0.0	0.0	0.0	0.0	0.0	0.0	0.0	0.0	0.0	0.0	0.0	0.0	0.0	0.0	0.0	0.0	0.0	0.0	0.0	0.0	0.0	0.0	0.0	0.0	0.0	0.0	0.0	0.0	0.0	0.0	0.0	0.0	0.0	0.0	0.0	0.0	0.0	0.0	0.0	0.0	0.0	0.0	0.0	0.0	0.0	0.0	0.0	0.0	0.0	0.0	0.0	0.0	0.0	0.0	0.0	0.0	0.0	0.0	0.0	0.0	0.0	0.0	0.0	0.0	0.0	0.0	0.0	0.0	0.0	0.0	0.0	0.0	0.0	0.0	0.0	0.0	0.0	0.0	0.0	0.0	0.0	0.0	0.0	0.0	0.0	0.0	0.0	0.0	0.0	0.0	0.0	0.0	0.0	0.0	0.0	0.0	0.0	0.0	0.0	0.0	0.0	0.0	0.0	0.0	0.0	0.0	0.0	0.0	0.0	0.0	0.0	0.0	0.0	0.0	0.0	0.0	0.0	0.0	0.0	0.0					0.0009833040455760056			0.0009833040455415032		0.0	0.0	0.0					173.93804672232739		0.0		0.0009833040455415035	0.0009833040455415035		100.0	1000.0	1000.0	0.0	0.0	100.03572713705829				0.0				333.33333333333326			-244.17457642643558								-1000.0	-900.0		0.007942327622458834	0.007942327622458834	0.007942327622458834	0.14220143624140746																																										0.0					0.0	0.0		0.0009833040455760056		140.94395298026367		0.0	0.0	0.0	41.010978972478256	100.0			0.0	-0.13077959683050722	-0.1664821235024192									0.0050875227235565035		0.0009833040455760056		0.0009833040455760056	0.0	398.28083411310445	0.0		0.0203500908943397						0.0		0.0		0.0		0.0	0.014989154709397719	0.0	0.0			0.0	0.0						100.0					0.0	0.03832234206877074		0.28440287248281493	0.007942327622489436	0.0			0.0	0.28440287248281493	0.007942327622458834	0.3002875277277326	0.0	0.007942327622489436	0.007942327622489436	0.007942327622489436	0.007942327622489436			0.007942327622489436		0.0		0.0		0.007942327622489436	0.28440287248281493	0.17898777260427323			0.0		0.0			0.0	0.0										0.0															0.0	0.14220143624140746	-1000.0		99.72548065895364				-99.83733248648832				0.0										0.0	0.0		0.0009833040455415032																0.31755338141175626							0.31755338141175626				0.31755338141175626	0.0	0.0	0.0		0.0		0.0								0.0		0.0	0.0					0.0			0.0		0.0		0.0	0.0	-1000.0							0.0009833040455415032	0.31755338141175626			-0.0009833040455415032					0.0	-0.0009833040455415032
ovatus			0.0						999.8833168963522	0.0	0.0	0.0	0.0	-0.029463636530155494			-999.8833168963522										0.0				0.0	0.0	0.11668310364780154												0.0	0.0	31.17864939508011	0.0	0.0	0.0	31.17864939508011		0.0	0.0	0.0	31.158628878835568		0.0	0.0	0.0	0.0		0.0		31.17864939508011	0.0	0.0	0.0	31.17864939508011	0.0	0.0	0.0	31.17864939508011	0.0	0.0	0.0							-14.65017771889677		0.0	0.0	31.17864939508011	0.0	0.0	0.0	31.17864939508011	0.0	0.0	0.0	31.17464529183121	0.0	0.0	0.0	0.0	0.0	31.17864939508011	0.0	0.0	0.0	31.17864939508011	0.0	0.0	0.0	31.17864939508011	0.0	0.0	0.0	31.17864939508011	0.0	0.0	0.0	31.17864939508011		0.0	0.0	0.0	31.174645291831236		0.0		0.0		0.0	0.0	0.0	0.0	0.0	0.0	31.17864939508011	0.0	0.0	0.0	31.17864939508011	0.0	0.0	0.0					0.0							0.0		0.0		0.0					0.0	0.0												0.0		0.0	6.742156643329963	0.01201230974675127				0.0	0.0						0.0			-268.7071322382601												0.0	0.0	187.0678922672318					0.0		0.0	-110.04317762214475		0.0		0.0	-1000.0			889.9568223778552	0.0	0.0	0.11668310364780154	193.68339369515456		0.11668310364780154	0.0	19.69916800164833		-19.69916800164833		0.0	0.0	0.0	0.0	0.0	0.0	0.0	0.0	0.0	0.0										31.17864939508011	0.0	0.0		-1000.0	1000.0	1000.0	0.0		0.0032250045288534333		0.0		0.0				100.09447676457535					0.0				0.0				1000.0	999.9911448034276	-1000.0	0.0	-1000.0	1000.0	-1000.0	-1000.0	1000.0			99.90234803238161	0.0			0.0	0.0	0.0	0.0	0.0	0.12947137358199287	0.0	0.0	0.0	0.0	0.0	0.0	0.0	0.0	0.0	0.0	0.0	0.0	0.0	0.0	0.0	0.0	0.0	0.0	0.0	0.0	0.0	0.0	0.0	0.0	0.0	0.0	0.0	0.0	0.0	0.0	0.0	0.0	0.0	0.0	0.0	0.0	0.0	0.0	0.0	0.0	0.0	0.0	0.0	0.0	0.0	0.0	0.0	0.0	0.0	0.0	0.0	0.0	0.0	0.0	0.0	0.0	0.0	0.0	0.0	0.0	0.0	0.0	0.0	0.0	0.0	0.0	0.0	0.0	0.0	0.0	0.0	0.0	0.0	0.0	0.0	0.0	0.0	0.0	0.0	0.0	0.0	0.0	0.0	0.0	0.0	0.0	0.0	0.0	0.0	0.0	0.0	0.0	0.0	0.0	0.0	0.0	0.0	0.0	0.0	0.0	0.0	0.0	0.0	0.0	0.0	0.0	0.0	0.0	0.0	0.0	0.0	0.0	0.0	0.0	0.0	0.0	0.0	0.0	0.0	0.0	0.0	0.0	0.0	0.0	0.0	0.0	0.0	0.0	0.0	0.0	0.0	0.0	0.0	0.0	0.0	0.0	0.0	0.0	0.0	0.0	0.0	0.0	0.0	0.0	0.0	0.0	0.0	0.0	0.0	0.0	0.0	0.0	0.0	0.0	0.0	0.0	0.0	0.0	0.0	0.0	0.0	0.0	0.0	0.0	0.0	0.0	0.0	0.0	0.0	0.0	0.0	0.0	0.0	0.0	0.0	0.0	0.0	0.0	0.0	0.0	0.0	0.0	0.0	0.0	0.0	0.0	0.0	0.0	0.0	0.0	0.0	0.0	0.0	0.0	0.0	0.0	0.0	0.0	0.0	0.0	0.0	0.0	0.0	0.0	0.0	0.0	0.0	0.0	0.0	0.0	0.0	0.0	0.0	0.0	0.0	0.0	0.0	0.0	0.0	0.0	0.0	0.0	0.0	0.0	0.0	0.0	0.0	0.0	0.0	0.0	0.0	0.0	0.0	0.0	0.0	0.0	0.0	0.0	0.0	0.016016412995499215		0.0	0.0	0.0	0.0	0.0	0.0	0.0	0.0		0.0		0.0	0.0	0.0	0.0	0.0	0.038250005695186766			0.0	0.0			0.0		0.0	0.029463636530155494	0.0		1000.0		99.70510209055055	0.0		0.0		0.0		0.0		0.0			0.05892727306031099				0.0		100.0			100.33439845821442	0.0	0.0		0.0	100.33439845821442			0.0		0.0	0.0			0.0	0.0	0.0	0.0	0.0	0.0				0.0								0.0	0.0	0.0	0.0	0.0	0.0	0.0			0.0	0.0	0.0		0.0	0.0	0.0	0.0	0.0	0.0	0.0			0.006450009057706867		0.0		0.0	0.0	0.0		0.0		0.0	0.0		0.0	0.0	0.0		0.0			0.11904526026739859		0.0		0.0	0.0	0.0	0.0	-0.029463636530155494			0.0	0.0	100.0			0.006450009057743957	0.0		0.029463636530155494	0.0		0.0	0.0	0.0	0.0	99.71481688637846		0.03825000569520398	846.6618652216266	0.0																															0.0	0.0	0.0	0.0	0.0	0.0	0.0	0.0	0.0	0.0	0.0	0.0	0.0	0.0	0.0	0.0	0.0	0.0	0.0	0.0	0.0	0.0	0.0	0.0	0.0	0.0	0.0	0.0	0.0	0.0	0.0	0.0	0.0	0.0	0.0	0.0	0.0	0.0	0.0	0.0	0.0	0.0	0.0	0.0	0.0	0.0	0.0	0.0	0.0	0.0	0.0	0.0	0.0	0.0	0.0	0.0	0.0	0.0	0.0	0.0	0.0	0.0	0.0	0.0	0.0	0.0	0.0	0.0	0.0	0.0	0.0	0.0	0.0	0.0	0.0	0.0	0.0	0.0	0.0	0.0	0.0	0.0	0.0	0.0	0.0	0.0	0.0	0.0	0.0	0.0	0.0	0.0	0.0	0.0	0.0	0.0	0.0	0.0	0.0	0.0	0.0	0.0	0.0	0.0	0.0	0.0	0.0	0.0	0.0	0.0	0.0	0.0	0.0	0.0	0.0	0.0	0.0	0.0	0.0	0.0	0.0	0.0	0.0	0.0	0.0	0.0	0.0	0.0	0.0	0.0	0.0	0.0	0.0	0.0	0.0	0.0	0.0	0.0	0.0	0.0	0.0	0.0	0.0	0.0	0.0	0.0	0.0	0.0	0.0	0.0	0.0		0.0	0.0		0.0	0.0	0.0	0.0	0.0	0.0	0.0	0.0	0.0	0.0	0.0	0.0	0.0	0.0	0.0	0.0	0.0	0.0	0.0	0.0	0.0	0.0	0.0	0.0	0.0	0.0	0.0	0.0	0.0	0.0	0.0	0.0	0.0	0.0	0.0	0.0	0.0	0.0	0.0	0.0	0.0	0.0	0.0	0.0	0.0	0.0	0.0	0.0	0.0	0.0	0.0	0.0	0.0	0.0	0.0	0.0	0.0	0.0	0.0	0.0	0.0	0.0	0.0	0.0	0.0	0.0	0.0	0.0	0.0	0.0	0.0	0.0	0.0	0.0	0.0	0.0	0.0	0.0	0.0	0.0	0.0	0.0	0.0	0.0	0.0	0.0	0.0	0.0	0.0	0.0	0.0	0.0	0.0	0.0								0.0032250045288534333					187.0678922672318		0.0	0.0			0.0							0.0032250045288534333				0.0	0.0		0.0	0.0			0.0	0.0	0.0	0.0		39.475348994137455	0.00400410324891709		0.0		0.32410000183176635		0.0											0.0			0.05544047660498563	0.05544047660498563			0.0						0.0			0.0	0.0	0.0	0.0	0.0	0.0	0.0	0.0	0.0	0.0		0.0	-283.66615455687065	-0.0032250045288534333	0.0														0.0		0.0		0.0	0.0	0.0	0.0	0.0	0.0				0.0	0.0	99.94207347744202				0.0					0.0	0.0		0.0				0.043195585283494785	0.0	0.0	0.0		0.0	0.0	0.0	0.0	-99.8884376554573	-99.54587533482106	0.0048510933235093034		0.0032250045288534333	0.0							-99.77287665879965											0.0	0.029463636530155494	0.0		0.0	0.0	0.0	0.0	0.0	0.0	0.0	0.0	0.0	0.0	0.0	0.0	0.0	0.012900018115413733	0.0		-0.22712334120038266					0.0	-0.22227224787684463	0.0			0.0	0.05544047660498563	0.0		0.0			0.0	100.0		0.0	0.1166831036478523			0.029463636530155494		0.029463636530155494		0.0	0.0	0.0		0.0		0.0			0.0	0.0	0.0	0.0	0.0	0.0	0.0			0.006450009057706867			0.0	0.0	0.05544047660498563	0.05544047660498563		0.0			0.029463636530155494		0.0	-999.9705363634698				0.0	0.0	0.0		0.0				0.0	0.0	0.0										0.0				0.0	0.0						0.006450009057743957					0.006450009057743955	0.0			0.0		0.0048510933235093034			0.22712334120038266	-0.22712334120035393	0.0	0.0		0.32410000183176635	0.32410000183176635		0.0	100.0	0.0	0.0	0.0	31.17864939508011	0.0		0.0		0.0	31.17864939508011		0.0		0.0		0.0	31.158628878835568			0.0		0.0		0.0	0.0		0.0		31.17864939508011	0.0		0.0		0.0	31.17864939508011	0.0		0.0		0.0	31.17864939508011		0.0	0.0		0.0											0.0	0.0	0.004004103248874804	0.004004103248874804	0.0																																																																																																																																																																																																											77.03083642717934															0.0														-0.11668310364780154		0.01967018984180413		0.01967018984180413						0.01967018984180413								268.7071322382601				0.0																39.475348994137455		6.742156643329963		-39.475348994137455										0.0	0.0		0.0		0.0		0.0		0.0		0.0		0.0		0.0		0.0		0.0		0.0		0.0		0.0		0.0		0.0		0.0		0.0		0.0		0.0		0.0			0.0		0.0		0.0		0.0		0.0		0.0		0.0		0.0		0.0		0.0		0.0		0.0		0.0		0.0		0.0		0.0		0.0		0.0		0.0		0.0		0.0		0.0	0.0		0.0		0.0		0.0		0.0		0.0		0.0		0.0		0.0		0.0		0.0		0.0		0.0		0.0		0.0		0.0		0.0		0.0			0.0		0.0	0.0		0.0		0.0		0.0		0.0		0.0		0.0		0.0		0.0		0.0		0.0		0.0		0.0		0.0		0.0		0.0		0.0		0.0		0.0		0.0			0.0		0.0	0.0		0.0		0.0		0.0		0.0		0.0		0.0		0.0		0.0		0.0		0.0		0.0		0.0		0.0		0.0		0.0		0.0		0.0		0.0		0.0			0.0		0.0	0.0		0.0		0.0		0.0		0.0		0.0		0.0		0.0		0.0		0.0		0.0		0.0		0.0		0.0		0.0		0.0		0.0		0.0		0.0		0.0			0.0		0.0	0.0		0.0		0.0		0.0		0.0		0.0		0.0		0.0		0.0		0.0		0.0		0.0		0.0		0.0		0.0		0.0		0.0		0.0		0.0		0.0			0.0		0.0	0.0		0.0		0.0		0.0		0.0		0.0		0.0		0.0		0.0		0.0		0.0		0.0		0.0		0.0		0.0		0.0		0.0		0.0		0.0		0.0			0.0		0.0	0.0		0.0		0.0		0.0		0.0		0.0		0.0		0.0		0.0		0.0		0.0		0.0		0.0		0.0		0.0		0.0		0.0		0.0			0.0		0.0	0.0		0.0		0.0		0.0		0.0		0.0		0.0		0.0		0.0		0.0		0.0		0.0		0.0		0.0			0.0		0.0	0.0		0.0		0.0		0.0		0.0		0.0		0.0		0.0		0.0		0.0		0.0		0.0		0.0		0.0		0.0		0.0		0.0		0.0		0.0		0.0			0.0		0.0	0.0		0.0		0.0		0.0		0.0		0.0		0.0		0.0		0.0		0.0		0.0		0.0		0.0		0.0		0.0		0.0		0.0		0.0		0.0		0.0			0.0		0.0	0.0		0.0		0.0		0.0		0.0		0.0		0.0		0.0		0.0		0.0		0.0		0.0		0.0		0.0			0.0		0.0	0.0		0.0		0.0		0.0		0.0		0.0		0.0		0.0		0.0		0.0		0.0		0.0		0.0		0.0		0.0		0.0		0.0		0.0			0.0		0.0	0.0		0.0		0.0		0.0		0.0		0.0		0.0		0.0		0.0		0.0		0.0		0.0		0.0		0.0		0.0		0.0		0.0		0.0		0.0		0.0			0.0		0.0	0.0		0.0		0.0		0.0		0.0		0.0		0.0		0.0		0.0		0.0		0.0		0.0		0.0		0.0		0.0		0.0		0.0		0.0		0.0		0.0			0.0		0.0	0.0		0.0		0.0		0.0		0.0		0.0		0.0		0.0		0.0		0.0		0.0		0.0		0.0		0.0		0.0		0.0		0.0		0.0		0.0		0.0			0.0		0.0	0.0		0.0		0.0		0.0		0.0		0.0		0.0		0.0		0.0		0.0		0.0		0.0		0.0		0.0		0.0		0.0		0.0		0.0		0.0		0.0			0.0		0.0		0.0		0.0		0.0		-100.0						0.009835094920902065		0.0		0.0		0.0	0.0			110.04317762214514		19.69916800164808	0.0									-99.90234803238161		0.0		0.0		0.0		0.0		0.0				-100.0																						0.0		0.0		0.029505284762706196				0.07431489603661051		0.0		0.0		0.0		0.0				-0.11904526026739859		0.0		-100.0								0.0				0.4129644439846126	0.0						-0.0032250045288577667		0.0		0.0		0.0		0.0												-6.742156643329979						0.0		0.0		-0.0032250045288719775		283.66615455687065		-0.0032250045288534333		0.0		0.0		0.0		0.0		0.0		0.0		0.0				0.0				0.0				0.0	0.0			0.0		0.0	0.0			0.0	0.0			0.0		0.0		-0.0032250045288534333		-0.043195585283494785		99.8884376554573		99.77287665879965				0.22227224787684463		0.0		0.0				0.0		-100.0				0.0								0.0		0.0		0.0								0.0		0.0				-0.0032250045288577667		-0.0032250045288577667						100.35374848538754		538.0099619059328		0.01967018984180413				0.09072259080749656	0.0		0.0					0.0		0.0		1.4553834282168967		0.0	0.0			0.0		0.0		0.0		0.0		0.0				0.029505284762706196								-0.20134420097308423						0.0														0.0		0.0		0.0				0.0								0.0		0.0		0.0		0.0		99.90234803238161								-100.0	-100.0		-100.0		0.0			0.0	0.0			0.0				0.0				0.0						-0.004723838228770205		0.0	0.0	0.0		0.0		0.0		0.0		0.0		0.0			0.0		0.0		0.0		0.0		0.0		0.0		0.0		0.0			0.0						0.0								0.0				0.03825000569520398		-28.272786304377803				0.0		0.0				0.0		-0.0032250045288719775		0.01967018984180413		0.0		28.272786304377796		0.0		-100.0		-100.0						0.0		14.469026735898524																-0.13774429029106752				0.0				0.0		0.0		0.0		0.0				-100.0				-0.0648971145935775		0.0				0.0		-0.0032250045288719775		-0.0032250045288534333																0.0		-0.006450009057630268				-100.0						0.0				0.0		0.0				0.0				99.92543513999408		0.0				-0.0012303676597014146		0.0		-100.0		0.0								-0.48201380594366583						0.0		0.0				-0.08896493016754903		0.0		0.0		0.0		0.0		-0.0032250045288577667								0.0				-0.0005101442170456494	-0.009835094920902065			0.0				0.18070960277507547		0.0		0.0		0.0		0.0						-0.1312986586565188						-0.0032250045288534333		0.0										0.0		-75.36713320531808		0.0				0.0		0.0		0.0						-0.10185768010876473		-0.0048510933235093034						0.0		-0.022777879836859274						31.15462477558665								-0.22712334120035393		0.0		-100.0		-14.826603893098536		0.0		0.005101442170401842		0.0		0.0		-0.0032250045288719775				-31.15462477558665	0.0	0.0	0.0		0.0	0.0	0.0	0.0	0.0	0.0	0.0			38.74273491851051	0.0	0.0	0.0	0.0		0.0	0.0	0.0									0.0032250045288534333	0.0032250045288534333		0.0	0.0	0.0								0.0032250045288534333	0.0	0.0							0.0	-100.35374848538754	0.0	0.0	0.0	0.0	0.0	193.5809087240814						168.80969570351135			0.0	0.0	0.0	0.0	0.0	0.0	0.0	0.0	0.0	0.0	0.0	0.0	0.0	0.0	0.0	0.0	0.0	0.0	0.0	0.0	0.0	0.0	0.0	0.0	0.0	0.0	0.0	0.0	0.0	0.0	0.0	0.0	0.0	0.0	0.0	0.0	0.0	0.0	0.0	0.0	0.0	0.0	0.0	0.0	0.0	0.0	0.0	0.0	0.0	0.0	0.0	0.0	0.0	0.0	0.0	0.0	0.0	0.0	0.0	0.0	0.0	0.0	0.0	0.0	0.0	0.0	0.0	0.0	0.0	0.0	0.0	0.0	0.0	0.0	0.0	0.0	0.0	0.0	0.0	0.0	0.0	0.0	0.0	0.0	0.0	0.0	0.0	0.0	0.0	0.0	0.0	0.0	0.0	0.0	0.0	0.0	0.0	0.0	0.0	0.0	0.0	0.0	0.0	0.0	0.0	0.0	0.0	0.0	0.0	0.0	0.0	0.0	0.0	0.0	0.0	0.0	0.0	0.0	0.0	0.0	0.0	0.0	0.0	0.0	0.0	0.0	0.0	0.0	0.0	0.0	0.0	0.0	0.0	0.0	0.0	0.0	0.0	0.0	0.0	0.0	0.0	0.0	0.0	0.0	0.0	0.0	0.0	0.0	0.0	0.0	0.0	0.0	0.0	0.0	0.0	0.0	0.0	0.0	0.0	0.0	0.0	0.0	0.0	0.0	0.0	0.0	0.0	0.0	0.0	0.0	0.0	0.0	0.0	0.0	0.0	0.0	0.0	0.0	0.0	0.0	0.0	0.0	0.0	0.0	0.0	0.0	0.0	0.0	0.0	0.0	0.0	0.0	0.0	0.0	0.0	0.0	0.0	0.0	0.0	0.0	0.0	0.0	0.0	0.0	0.0	0.0	0.0	0.0	0.0	0.0	0.0	0.0	0.0	0.0	0.0	0.0	0.0	0.0	0.0	0.0	0.0	0.0	0.0	0.0	0.0	0.0	0.0	0.0	0.0	-500.0		1000.0	-193.58090872408138								129.80928110335125	0.0		0.00400410324891709	0.0															-1000.0	1000.0							0.0	0.0	1000.0	700.6189357463647		-1000.0	168.78967518726677	-831.2103248127332	0.0		0.0	0.0	0.0	0.0	0.0			0.0	0.0	0.0	0.0	0.0		0.0	1000.0	0.004004103248874804	0.0	-999.9839835870043	0.0	0.0	0.0	972.0731185144748	27.926881485525143	-1000.0	0.0	0.0	0.0	0.0		0.0	77.03083642717934		0.0	0.0	0.0	0.0			0.0	0.0	0.0	0.0	0.0	0.0	830.4282168497159	0.0							0.044700014752947936	0.09765196761838979	0.0	0.0	0.0	0.0	0.0	0.0	0.0	0.0	0.0	0.0	0.0	0.0	0.0	0.0					0.0							0.004004103248874804	0.004004103248874804	0.004004103248874804		0.0	0.0				0.0	0.0	0.0	0.0				0.0			268.7071322382601	0.0	-1000.0	0.0		0.0	930.5142633601577	0.0	-0.029463636530181248		0.0					0.0	0.0				0.0		0.0		0.0		0.0		0.0								0.0	1000.0	1000.0								1000.0	-1000.0	0.0		0.0			0.0		0.0	0.0		0.0		0.0			0.0			0.20134420097308423			0.016016412995499215	0.016016412995499215	0.016016412995499215		0.0	0.0						0.0	0.0	0.0	0.029463636530155494		-99.90234803238161						0.0	0.006450009057706867		0.0		0.09765196761838979			0.0	0.0			223.6992321022858	-608.7827409439715		0.0	-100.0																0.0		0.0	0.0	0.004004103248874804	0.004004103248874804	0.004004103248874804	0.004004103248874804	0.004004103248874804	0.004004103248874804			168.80969570351135	0.0	0.0	0.0			0.0	0.0					0.0			0.0	0.038250005695186766	0.038250005695186766	0.038250005695186766			0.0	0.0				0.0	0.004723838228770205	0.0						0.0	0.0				1000.0	-1000.0	0.0	0.0	0.0	-0.038250005695186766		0.0	100.0			0.0				0.0					0.0					0.0		0.0			0.0	0.0	0.0	0.0	0.038250005695186766	0.038250005695186766	0.0	0.0				0.0		-0.1166831036478523					-0.03825000569520398	0.0						0.0					0.0				-0.03825000569520398	0.0	28.272786304377796	0.0	99.92543513999414	0.0	0.0	1000.0		0.29463636530155496	1000.0					0.0	14.65017771889677	-14.65017771889677	-14.65017771889677		0.0	0.0		0.0	0.0		0.0	0.0					0.0			0.0		1000.0	1000.0	-1000.0	31.17864939508011		0.0	0.01201230974675127	0.01201230974675127	0.01201230974675127		0.0	0.0	0.0			-999.9935499909423	0.0	-1000.0		0.0		0.0		-0.05544047660498563	0.0				0.0				0.0				100.0	0.0	100.0	0.0	-14.65017771889677			-14.469026735898524							0.0					0.00400410324891709	0.0																																													0.0				-0.13774429029106752	0.05544047660493423									100.0				0.0		0.0	0.0						0.0		0.0		0.0	0.0			0.0	0.0	0.0	0.0	0.0	0.0	0.0	0.0		0.0							187.0678922672318						-193.5809087240814		0.0	0.32410000183176635	0.32410000183176635			100.33439845821441	0.32410000183176635		0.0	0.0	0.0032250045288534333	0.0		257.1560633375956			0.0	0.0		0.0			0.0648971145935775		0.0		0.0	-0.0032250045288719775		0.0	0.0	0.0	0.0				0.0								0.0	0.0		0.0	0.0								0.0		0.0032250045288534333	0.00400410324891709	0.004004103248874804		0.006450009057743957					0.0		0.03825000569520398	0.03825000569520398														0.0			-0.006450009057630268	0.0	0.0	0.0			0.0	0.0032250045287582907	0.0		0.006450009057616059	0.0	0.006450009057616059	0.08896493016754903	-1000.0			0.0	-999.9023480323816	99.17151254951773	900.4541246651789	1000.0	1000.0	-1000.0	-999.9951489066765	-1000.0	0.0				100.0								0.006450009057616059	0.0	0.0	0.0											0.0		0.0	0.0	0.0	0.0	0.03825000569520398	0.0	0.22227224787687336	99.8884376554573	0.0	0.0	0.0	0.0	0.0	0.0		0.0				0.0	0.0		0.0			0.0	0.0		0.0			0.0			0.0							14.65017771889677		0.0		268.9480419293995									0.0	0.0			0.0					0.0				0.0	-99.92543513999414	0.0	-99.92543513999408		0.006450009057743957		0.0	0.029463636530155494	0.0	0.0	36.63133983505401										0.0	0.0	0.0	0.0	0.0032250045288534333	0.0	0.0	0.0	0.0012303676596872037		0.029463636530155494	0.0		38.74273491851048	0.0	0.0	0.0	0.0	-129.80928110335125	0.0	1000.0	-77.03083642717934	0.0	0.0	-77.03083642717934	-0.02002051624458545	0.0		0.0	0.0	0.0	0.0	0.0	0.0	0.0	0.0	0.0	0.0	0.0	0.0	0.0	0.0	0.0	0.0	0.0	0.0	0.0	0.0	0.0	0.0	0.0	0.0	0.0	0.0				99.92543513999414	100.0						0.0		0.0		0.0	0.48201380594366583	0.0							0.0	0.0	0.006450009057706867		0.0	0.0	0.0	0.006450009057743957			-169.02260678940547	93.58090872408141			0.0			0.0	0.0	0.006450009057743957		-57.1793115260441		0.0	0.0					0.0		0.0	0.0	0.0	0.0	0.0	0.0					0.0	0.0	0.0	0.03825000569520398	0.0	0.03825000569520398			0.0	0.03825000569520398	0.0			0.0					0.08896493016754903	0.2718233559531882	0.05544047660498563	0.0	0.0	0.0	0.0	0.0	0.0	0.0	0.0	0.0	0.0	0.0	0.0	0.0	0.0		0.0	0.0	0.0	0.0	0.0	0.0	0.0	0.0	0.0	0.0	0.0	0.0	0.0	0.0	0.0	-193.6833936951546	0.006450009057743957	0.0				0.0	99.90234803238161	-99.77287665879965	-99.90234803238161	100.0	0.0	0.0	0.0		0.0	0.0		0.0	0.0	0.0032250045288534333		0.0032250045288534333		0.0	0.0							0.0			0.0	0.0	0.0	0.0	0.0032250045288534333	0.012900018115413733	0.006450009057706867	0.0	0.0		0.0		0.0		0.0			0.0	0.0	0.0005101442170399286	0.009835094920902065	0.004004103248874804					0.0	0.0	0.0	0.0	0.0	0.0						0.004851093323487243	0.004851093323487243	0.0	0.0	-0.22164275241038922	-0.19673042454826373	0.0		0.016016412995554674		0.0	0.0		0.0											0.0	0.0		0.13129865865652118								0.05544047660498563	0.05544047660498563			0.0	0.0	0.0	0.0	0.0	0.0	0.0	0.0	0.0	0.0	0.0	0.0	0.0	0.0	0.0	0.0	0.0	0.0	0.0	0.0	0.0	0.0	0.0	0.0	0.0	0.0	0.0	0.0	0.0	0.0	0.0	0.0	0.0	0.0	0.0	0.0	0.0	0.0	0.0	0.0	0.0	0.0	0.0	0.0	0.0	0.0	0.0	0.0	0.0	0.0	0.0	0.0	0.0	0.0	0.0	0.0	0.0	0.0	0.0	0.0	0.0	0.0	0.0	0.0	0.0	0.0	0.0	0.0	0.0	0.0	0.0	0.0	0.0	0.0	0.0	0.0	0.0	0.0	0.0	0.0	0.0	0.0	0.0	0.0	0.0	0.0	0.0	0.0	0.0	0.0	0.0	0.0	0.0	0.0	0.0	0.0	0.0	0.0	0.0	0.0	0.0	0.0	0.0	0.0	0.0	0.0	0.0	0.0	0.0	0.0	0.0	0.0	0.0	0.0	0.0	0.0	0.0	0.0	0.0	0.0	0.0	0.0	0.0	0.0	0.0	0.0	0.0	0.0	0.0	0.0	0.0	0.0	0.0	0.0	0.0	0.0	0.0	0.0	0.0	0.0	0.0	0.0	0.0	0.0	0.0	0.0	0.0	0.0	0.0	0.0	0.0	0.0	0.0	0.0	0.0	0.0	0.0	0.0	0.0	0.0	0.0	0.0	0.0	0.0	0.0	0.0	0.0	0.0	0.0	0.0	0.0	0.0	0.0	0.0	0.0	0.0	0.0	0.0	0.0	0.0	0.0	0.0	0.0	0.0					0.0032250045288534333	0.0	0.0	0.0			0.0						0.0		0.0	0.0	0.0	0.0	0.0	75.36713320531808	-1000.0	-1000.0	1000.0	0.0	268.9480419293995	0.0	0.0	0.0						0.0	0.0	-0.09110934440047913						0.0	0.0	31.154624775586626			0.00400410324891709	0.00400410324891709	0.00400410324891709	0.00400410324891709																													0.0	0.0	0.0	0.0	0.0	0.0	0.0	0.0	0.0				0.0	0.0					0.0	0.0048510933235093034				0.0		0.0	0.0		0.0	0.10185768010876473			0.0	-0.07509293140492446	-0.14654982100546476					0.0048510933235093034		0.0		0.0				0.0	0.0	38.74273491851051	0.0		0.009702186647018607		0.0		0.0	0.0	0.0	0.0	0.0		0.0		0.0	0.0	0.0	0.0	0.022777879836859274		0.0							-31.154624775586626					0.0			0.00800820649783418	0.029463636530155494	0.0	0.0	129.74234562379308	0.0	0.00800820649783418	0.029463636530181248	129.80928110335125	0.0	0.029463636530155494	0.029463636530155494	0.029463636530155494	0.029463636530155494			0.029463636530155494	0.029463636530155494	0.0	0.0	0.0	-1000.0	0.029463636530155494	0.00800820649783418	100.03346773977907					0.0	0.0		0.0	0.22712334120035393		0.0					0.0	0.0		0.0	100.0						0.0	0.0						0.0	100.0	0.00400410324891709	-130.653784966829	0.0	14.656627727954515			14.826603893098536		0.0		0.0				0.0	0.0	-168.80969570351135	0.0		0.0	0.0	0.0	0.0	-0.0032250045288719775	0.0																			0.0		0.0		0.4129644439846126			0.4129644439846126	0.4129644439846126	0.0	0.0	0.0		0.0	99.90308550428574								0.0	0.0			0.0								0.006450009057743957		0.0		0.0	0.0	-257.1560633375956							0.0032250045288719775	0.4129644439846126								0.0
piger									999.9639442028393					-934.1559221828721			-999.9639442028393										0.0																				0.0	0.0	0.0	0.0	0.0		0.0	0.0	0.0	0.0		0.0	0.0	0.0	0.0		0.0		0.0	0.0	0.0	0.0	0.0	0.0	0.0	0.0	0.0	0.0	0.0	0.0							0.0				0.0	0.0	0.0	0.0	0.0	0.0	0.0	0.0	0.0	0.0	0.0	0.0	0.0	0.0	0.0	0.0	0.0	0.0	0.0	0.0	0.0	0.0	0.0	0.0	0.0	0.0	0.0	0.0	0.0	0.0	0.0		0.0	0.0	0.0	0.0		0.0		0.0		0.0	0.0	0.0	0.0	0.0	0.0	0.0	0.0	0.0	0.0	0.0	0.0	0.0	0.0												0.0				0.0								0.0	0.0													0.0				0.0	0.0																			-266.14967211715805	100.0	0.0		0.0	0.0																0.036785718094051845	0.0	0.036055797160656766	-454.09901774667657		0.0	0.0						0.0	0.0	0.0	0.0	0.0	0.0	0.0	0.0	0.0										0.0	0.0						-0.036785718094051845		0.0009965462479068906		286.4666478836041						-167.63236986307243							0.0	0.0	0.0	0.0			-1000.0	999.9985009823067	1000.0	0.0	999.9416369768953	-1000.0	-1000.0	1000.0	-1000.0					0.0		0.0	0.0	0.0	0.0	0.0	0.0		0.0	0.028187964105562457	0.0	0.028187964105562457																																																																																																																																																																																																																																												0.0	0.0	0.0	0.0	0.0	0.0	0.0	0.0	-0.036785718094051845		0.0				0.0	0.0	0.0	0.0			0.0	0.0			0.0			0.01180072871429785	0.0	0.0	1000.0			0.0	0.0	0.0	0.0	0.0	0.0	0.0	0.0	0.0	0.0		0.02360145742864006				0.0	0.0	0.09921412005951424				0.0	-366.14967211715805								0.0	0.0			0.0									0.0								0.0	0.0	0.0		0.0	0.0	0.0							0.0	0.0	0.0	0.0	0.0	0.0			0.0	0.0019930924958137812	0.0												0.0		0.03678571809410702		0.03678571809410702											-0.01180072871432003			0.0		100.0			0.0	0.0		0.01180072871432003	0.0		0.0	0.0	0.0	0.0	34.352936367073426	-165.49326342224583	0.0	91.59971976381263	0.0																																																																																																																																																																																																																																																																																															0.0009965462479068906					0.0			0.0										0.0009965462479068906				0.0	0.0		0.0	0.0			0.0	0.036785718094051845	0.0						0.0		0.12980801585727636				0.0												0.0	0.0												0.0	0.0	0.0	0.0	0.0	0.0	0.0	0.0	0.0	0.0			-367.2414860501963		0.0				0.0	0.0	0.0	0.0			0.0	0.0	0.0																0.0	0.018072816791581903				0.0	0.0	0.0			0.0	0.0						0.013347701702628001	0.0	0.0					0.0			0.12980801585729296	0.0	0.0009965462479068906	0.0009965462479068906	0.0																		0.0	934.1559221828721	934.1441214541578		0.0	0.0	0.0	0.0	0.0	0.0	0.0	0.0	0.0	0.0	0.0	0.0	0.0	0.0039861849916275624										0.0										0.0			0.0	0.03605579716061311			0.01180072871432003		0.01180072871432003	0.0			0.0									0.0	0.0	0.0	0.0	0.0			0.0019930924958137812			0.0		0.0	0.0					0.01180072871429785		1000.0	-999.9881992712857					0.0								0.0			0.0	0.0	0.0				0.0													0.0019930924959226104					0.0						0.0014990176932769828				0.0		0.0		0.12980801585727636	0.12980801585727636			100.0	0.0			0.0	0.0		0.0		0.0	0.0		0.0		0.0		0.0	0.0			0.0		0.0		0.0	0.0		0.0		0.0	0.0		0.0		0.0	0.0	0.0		0.0		0.0	0.0		0.0	0.0		0.0															0.0																																																																																																																																																																																																											99.65329942418555					0.0		0.0		-366.14967211715805																																																																																																																																																																																																																																																																																																																																																																																																																																																																																																																																																																																																																																																																																																																																																																																																																																																																167.63236986307243				-100.0																										0.0												-0.09921412005951424		0.0		0.0		0.0		0.0		0.0		0.0		0.0																																-100.0						165.49326342224583						0.12760855480662928							-0.0009965462479068906		0.0		0.0		0.0						0.0																		-0.0009965462479613052		367.2414860501963		-0.0009965462479044618																																												-0.0009965462479044618		-0.013347701702628001										0.0																										0.0				366.14967211715805								-0.0009965462479044618		-0.0009965462479068906						1.0830763966405357						-33.69567282282526																																		0.0		-0.11392457904037201				-0.07453015926046191		0.0		0.0		0.0		-100.0						0.0		0.0		0.0								0.0		0.0		0.0		0.0		0.0																		-100.0	0.0		-100.0		0.12737754466535023											0.0				0.0		-0.011819487171848664																																								-0.058363023104696765						0.0																								-0.0009965462479613052										-100.0		-100.0								-0.05597676865147605																-0.04256383345574477										0.0										0.0		0.0		0.0		0.0		-0.020053607822728907		-0.0009965462479044618		-0.0009965462479068906																0.0		-0.0019930924956952367				134.12197154404035						0.0		0.0		0.0		0.0										0.0								99.9598275508613										-0.14938862981264833				-0.0019930924959226104				0.0				-0.027490710961992147						0.0		-0.0009965462479613052		0.0		-100.0																																-100.0				0.12737754466535023		-0.0009965462479613052														33.76064650502485						0.0										-0.06753044720369417				0.0						-0.007038505057494149				-0.12737754466535023		0.0				-100.0				-0.037471486467552495		0.0				-0.05252368115840511										-0.0009965462479068906				0.0	0.0	0.0	0.0		0.0	0.0	0.0	0.0	0.0	0.0	0.0			-0.09147731546835303	0.0	0.0	0.09147731546857851							0.0	0.0		432.7285463185059		0.0		0.0009965462479068906	0.0009965462479068906												0.0009965462479068906		0.0								-1.0830763966405357		0.0	0.0			1000.0									0.0		0.0																																																																																																																																																																																																																																						0.0		33.69567282282526						0.02360145742864006	0.0			0.0	0.0	1000.0	0.0	0.0	0.0	0.0	0.0	0.0	0.0	0.0	0.0	0.0	0.0		1000.0	-933.8895230673835	33.760646505024894	0.0	0.12737754466535023		0.0014990176932769828		0.0	0.0					1000.0	1000.0																				0.0													99.65329942418558		0.0							0.0	0.0	0.0			0.02360145742864006					0.0			0.0014990176932769828	-999.9698249410009	1000.0																		0.0																0.0				0.0			0.0					-1000.0				1000.0	0.0	-0.01180072871429785		999.8586958825706					0.0	0.0		-999.8860754209596				0.0	0.0	0.0	0.0		0.0		0.0											0.0	0.0	0.0	0.0	0.0	-100.0			0.0	0.0	0.0	0.0	100.0	0.0	0.0	0.0	0.0	0.0	0.0	0.0	0.0	0.0	0.0	0.0	0.0	1000.0		-999.9254698407395						0.030175058999134308										0.01180072871429785								0.0	0.0019930924958137812		0.0		0.0							65.66671790253781	100.0		0.0	0.0											0.0					0.0	0.0																		0.0								0.0	0.0	0.0	0.0		0.011819487171854423		0.0				0.0								0.0					-1000.0	1000.0		0.0	0.0	0.0	0.0	0.058363023104696765	0.0	0.0							0.058363023104696765				0.0					0.0									0.0	0.0	0.0	0.0				0.0		-0.03605579716061311		0.0			0.0	0.030175058999134308																					0.0			0.0	0.1180072871429785						0.0	0.0	0.0									0.0					0.0					1000.0	1000.0	-1000.0	0.0		0.0	0.0		0.0									-0.0009965462479613052		934.1441214541578				99.98286855151719													100.0		100.0		0.0		0.055976768651475994														0.036055797160656766																																																	-0.042563833455751196	-99.98286855151719									100.0															0.0						0.0								0.0								0.0								0.0	0.12980801585727636	0.12980801585727636				0.12980801585727636		0.0	0.0	0.0009965462479068906		0.0	-1000.0			0.0	0.020053607822728907	0.0	0.020053607822728907		0.0			0.0			-0.0009965462479068906			0.0	0.0	0.0																	0.0		0.0						0.0009965462479068906					0.0							0.0	0.0						0.0											-0.0019930924956952367	0.0	0.0				0.0	0.0009965462477339315	0.0		0.0019930924956952367	0.0	0.0019930924956952367		0.07652325175638452				1000.0	286.78554194280457	-999.8701919841427	1000.0	-1000.0	999.9985009823067	1000.0	0.0	0.0				-134.12197154404032								0.0019930924956952367	0.0	0.0	0.0						0.0					0.0			0.0	0.0	0.0	0.0	0.0	0.0	0.0	0.0	0.0	0.0	0.0	0.0	0.0		0.0				0.0			0.0						0.0	0.036785718094051845		0.0										0.0		0.0		0.0			0.0						0.036785718094051845				0.0					0.0									0.0		0.0	0.01180072871429785		0.0	65.62993218444373	0.0		0.0		0.0	0.0				0.036055797160656766	0.0	0.0								0.01180072871429785			0.0	0.0			1.077097119153109	-0.02360145742864006	0.0	-1000.0	-99.65329942418555	0.0	0.0	-99.65329942418555	0.0		0.0	0.0	0.0	0.0	0.0	0.0	0.0	0.0	0.0	0.0	0.0	0.0	0.0	0.0	0.0	0.0	0.0	0.0	0.0	0.0	0.0	0.0	0.0	0.0	0.0	0.0	0.0				-99.98286855151719	-99.9598275508613								0.0		0.0	0.14938862981264833							0.0		0.0	0.0019930924958137812		0.0	0.0	0.0	0.0019930924959226104		0.0019930924959226104	-432.7285463185059		286.9916829715845		0.0				0.0	0.0019930924959226104					0.0					0.0		0.0019930924959226104	0.0	0.0	99.98286855151719					0.0		0.0	0.0	0.0	0.0	0.0	0.0			0.0	0.0	0.0			0.0				0.027490710961992147		0.09782760206794876	0.0	0.0	0.0	0.0	0.0	0.0	0.0	0.0	0.0	0.0	0.0	0.0	0.0	0.0	0.0		0.0	0.0	0.0	0.0	0.0	0.0	0.0	0.0	0.0	0.0	0.0	0.0	0.0	0.0	0.0	454.09901774667657	0.0019930924959226104						0.0	0.0	0.0	0.0	0.0	0.0	0.0			0.0		0.0	0.0009965462479068906	0.0		0.0		0.0009965462479613052	99.64149869547126					100.0		0.0	0.0					0.0	0.0009965462479068906	0.0039861849916275624	0.0019930924958137812								0.0			0.0	0.0																			0.0014990176933134742	0.0014990176933134742	0.0014990176933134742	0.0014990176932769828	-0.06787585803999718	-0.06388967304836962	0.0		0.0		0.0													0.0	0.0	0.0		100.0	0.0	0.0	0.0		0.0	0.0		0.0	0.0				0.0																																																																																																																																																																																								0.0	0.0	0.0	0.0009965462479613052	0.0	0.0										0.0							-33.76064650502485			966.2393534949751													-0.03393792901999859		0.0			0.0			-1000.0	-1000.0		0.0	0.0												0.0	0.0	0.0	0.0	0.0	0.0	0.0	0.0	0.0																													0.0							0.0	0.036055797160656766		0.0	0.06753044720369417	0.12737754466535023	0.0	0.0	-0.03393792901999859	-0.03393792901999859				0.0						0.0014990176932769828			0.0	0.0	99.90852268453165	0.0	0.026049678595946313													0.0	0.0	0.0	0.0	0.007038505057494149		0.0	0.0				0.0		0.0					0.0	100.0			0.01180072871429785				0.0		0.01180072871432003	0.02360145742864006	0.0	0.01180072871429785	0.01180072871429785	0.01180072871429785	0.01180072871429785			0.01180072871429785	0.01180072871429785	0.0		0.0		0.01180072871429785		0.049272215181872525			0.0		0.0			0.037471486467552495		0.037471486467552495						0.0	0.0		-0.0014990176932769828																	286.7244689989084		0.0		0.052523681158408615						0.0											0.0		0.0009965462479068906																			0.12760855480662928				0.12760855480662928				0.12760855480662928	0.0	99.97174146836377	0.0		0.0	99.97005282435798			0.0			0.0		0.0	0.0			0.0			0.0					0.0		0.0		0.0	0.0	1000.0		1000.0	0.0				0.0009965462479613052	0.12760855480662928		0.0
plautii	0.014058630152884976	0.0		100.0					0.0	0.0	0.0	0.0	0.0				0.0		0.0		0.0						0.16180073628809497								0.0					0.0		0.0							0.16180073628809497	0.16180073628809497				0.16180073628809497	0.16180073628809497				0.16180073628809497	0.16180073628809497							0.16180073628809497	0.16180073628809497			0.16180073628809497	0.16180073628809497		0.16180073628809497		0.16180073628809497	0.0	1000.0					0.0	0.16180073628809497			0.0	0.0	0.16180073628809497	0.16180073628811442	0.0	0.0	0.16180073628809497	0.16180073628809497	0.0	0.0	0.16180073628809497	0.16180073628811442	0.0	0.0	0.0	0.0	0.16180073628809497	0.16180073628811442	0.0	0.0	0.16180073628811442	0.16180073628809497	0.0	0.16180073628811442	0.0	0.16180073628811442	0.0	0.0	0.16180073628809497	0.16180073628809497	0.0	0.0	0.0	0.16180073628809497	0.16180073628809497	0.0	0.0	0.0	0.0	0.0	0.0	0.0	0.16180073628809497	0.16180073628809497	0.0	0.16180073628809497	0.16180073628809497	0.0	0.0	0.16180073628809497	0.16180073628809497	0.0	0.16180073628809497	0.0	0.16180073628809497		0.0										0.0		0.0		0.0						0.0																	0.0	0.0		0.0								0.0	0.0		198.965187598949	1000.0	0.0	0.0	0.0	0.0	0.0	0.0	0.0	1000.0	100.0	0.015450598779810205	0.0	0.0		0.0	0.0					0.0				0.010543972614663734					0.0	0.0	0.0	-103.01006044589224		0.030901197559606963	-0.030901197559614957					0.0	0.0	0.0	0.0668417379911625	0.0	0.08090036814404748	0.0	0.0	0.0	0.08090036814404748		402.5423244458739		0.0					0.0	0.0		0.0					0.0		0.015450598779810205				0.0				100.0			0.052288825675214465				0.0	0.0		0.0			0.9464705565864051			0.015450598779810205									0.0	0.0	0.0	0.0	0.015450598779810205	0.015450598779810205	0.0	0.0			0.0	0.0	0.0	0.0																																																																																																																																																																																																																																0.0												0.0	0.0	0.0	0.0	0.0	0.0	0.0	0.0	0.0		-0.015450598779810205		0.0	0.0		0.0	-99.76367922205623	0.0	0.014058630152931073	0.014058630152884976	0.16180073628809497	0.0	0.0	0.0	0.0		0.0	0.003514657538221244	0.0	0.0	1000.0			0.0	0.0	0.0	0.0	0.0	0.0	0.0	0.0	0.0	0.0	0.003514657538221244	0.4182442470485057				0.0	0.0	0.942428729583412				0.0	100.0		0.0		0.0		0.0				0.0				0.0	0.0	0.0	0.0											0.03090119755962041	0.015450598779807478					0.0	0.0	0.18000082827347796																							0.0		0.0			0.0	0.0	0.0		0.0		0.37635500132439437		0.0	0.0						0.0			0.0	0.0	100.0			0.030901197559606963	0.0		0.0						0.0	199.39180058789591	100.0	0.0	464.21476970118084																											0.0	0.0																																																																																																																																																														0.0																																																																																																						0.015450598779810205	0.0	597.4576755541261			0.0	0.0	0.0				-1000.0	0.0		-1000.0							0.015450598779810205	0.015450598779807478	0.0	0.0	0.0		0.0			0.0	999.9690988024404	-999.9690988024404				0.0		0.010543972614663734	0.06956243048005409				0.015450598779810205							0.0						0.0												0.0	0.0	0.016710434497781534	0.0	0.016710434497781534	0.0	0.0	0.0	0.016710434497790624	0.0			-801.9269206766443						0.0	0.0	0.0		0.0	0.0	0.0	0.0	0.0	0.0	0.0											0.0		0.0	0.0	0.05083711507031343				0.0					0.0	99.76367922205623						-99.62194595238986			0.0		0.0	0.0	0.0	0.0		1.7567877831211263	0.03193374132230254	0.015450598779810205	0.015450598779810205	0.0																0.0		0.0	0.0	0.0	0.003514657538221244	0.0	0.0	0.0	0.0	0.0	0.0668417379911625	0.0	0.0	0.0668417379911625	0.0	0.0	0.0	0.0668417379911625	0.0			0.02035508435291192	0.0				0.10576276094604964	0.15805158662124086				0.0	0.0	0.0					0.03193374132230254			0.030901197559606963	0.0							-0.04635179633943058	0.06670688069232256					0.03090119755962041	0.03090119755962041				0.0	0.0			0.0	0.0	0.0	0.0					0.0	0.0					0.003514657538221244		0.003514657538221244		0.0					0.0	0.0						0.0													0.0	0.0								0.030901197559606963					0.030901197559614957	0.0		0.0	0.07382901962387223		0.02035508435291192			0.0	0.10576276094604964		0.0		0.06956243048005409	0.06956243048005409				0.0					0.16180073628809497			0.16180073628809497		0.0			0.16180073628809497		0.16180073628809497					0.16180073628809497		0.16180073628809497			0.0		0.0			0.16180073628809497		0.16180073628809497					0.16180073628809497	0.16180073628809497				0.16180073628809497			0.16180073628809497	0.0	0.0	1000.0		0.0	0.0	0.0	0.0	0.0	0.0		0.0			0.0																																																																																																																																																																																																											305.93164671978764					0.0		0.0	0.0	100.0		-0.01405863015288844		100.0								-0.003514657538221244																								-0.16180073628809497				0.0																												0.0																																																																																																																																																																																																																																																																																																																																																																																																																																																																																																																																																																																																																																																																																																																																																																																												-100.0		0.0		-100.0																										0.0												-0.942428729583412		0.0		0.0		0.0		0.0		0.0		0.0		0.0				0.0		-0.18000082827347796										0.0												-0.3763550013243986		0.0		-100.0						-100.0				0.0		1.9459927679648106	0.0		1000.0		0.0		-0.015450598779807478		0.0		0.0		0.0						-0.015450598779810205								-100.0								-100.0		-0.015450598779807478		801.9269206766443		-0.015450598779807478																								0.0																		0.0		-0.015450598779807478		99.62194595238986								-0.15805158662124086																				0.0								0.0		0.0		-100.0								-0.015450598779810205		-0.015450598779810205		0.0		-0.046351796339422435		600.5260810470866		-100.0				-0.030901197559614957																				0.0						-43.41218330475999								-100.0		-100.0				-100.0		0.0		0.0		0.0		-100.0	0.0					0.0		0.0		0.0								0.0		0.0		0.0		0.0		0.0																0.0		339.68682728754874	0.0		-100.0															0.0		0.0		-0.15947021534918804																																								-0.11444967266231743						-0.5262548242407092														0.0										-0.015450598779807478																				-0.837955383445148																-0.6299178589902091				-52.44294911095977		0.0		0.0												0.0		-100.0		0.0		0.0		0.0		-0.015450598779807478		-0.015450598779807478						0.0		-0.03090119755962041				0.0		0.0		0.0		-0.03090119755984233				895.633466029869								0.0		0.0		-0.13368347598232333				0.0						0.0								-0.34286446578767027		-0.015450598779807478								-2.2371761416586082						0.0		0.0				-0.31336321542536894		-0.015450598779807478				0.0		-0.015450598779807478		0.0				-0.015450598779810205												0.0		-0.030901197559614957																-100.0		-0.015450598779807478				-0.015450598779807478		-0.015450598779807478												198.99608879650862		-28.17012504830798		0.0		0.0								-0.015450598779810205		-100.0										-0.10604882188306419										-0.2160830369548421				0.0						-0.5988208945581306		0.0								-0.015450598779807478		598.7510843177366		0.0	0.0	0.0	0.133683475982325		0.0	0.0	0.0	0.0	0.0	0.0	0.0			103.98880791960153	0.0	-199.6619049354541	0.0										1000.0				0.015450598779810205	0.015450598779810205	0.0				0.0				0.0			0.015450598779810205						0.046351796339422435		0.0	0.0	-600.5260810470866				0.0	0.03090119755962041	0.0		0.0				100.0	0.0		0.0		0.0																																																																																																																																																																																																																																						0.0		0.030901197559614957				0.0		0.38661232920433686				0.0	0.0	1000.0	0.0	0.0	0.0	0.0	0.0	0.0	0.08090036814404748	0.0	0.0	0.0	0.08090036814404748	1.4867001386675864	-901.8156052199336	1000.0				0.0			0.0	0.0		0.0			1000.0	1000.0								0.0								0.0				0.6010064390358139													305.93164671978764		0.0		0.0			0.0		99.45328218610734	99.45328218610734	99.45328218610734			0.38661232920433686		-395.35353302420515	395.35353302420515		0.015450598779810205	0.0		-199.15025452747125	1000.0	-999.9020334698802																	0.0		0.0	0.0	0.0									43.41218330475999		0.0		0.0	0.0	0.0	0.0		100.0		0.0			0.0			0.0		497.57341590649185	398.518788923133	0.0	-0.003514657538175925							0.0	0.0		100.0			0.0	0.0	0.0	0.0	0.0			0.0		0.0		0.0	0.0	0.0	0.0									0.0	-100.0			0.0	0.0	0.0	0.0	100.05013130349337	0.0	0.0	0.0	0.0	0.0	0.0	0.0	0.0	0.0		0.0	0.0		100.0							0.0										0.003514657538221244									0.0		0.0	0.0	0.08251593134001187		0.0	0.0	0.0				100.0			0.0	1000.0	0.0	0.0	0.0	0.0	0.0	0.0	0.0	0.0								0.0	0.015450598779810205								0.03090119755962041		304.63833162329547	0.0		0.0	0.0	0.0	0.0	0.0		0.0						0.0	0.0	0.0	0.0		0.15947021534918804	0.0	0.0	0.0		0.0			0.0											1000.0	-1000.0	-99.76367922205623	99.76367922205623	0.0	0.0	0.11444967266231441	0.0									0.11444967266231743				0.0														0.0	0.0		0.0		0.014058630152884976	0.014058630152931073	0.16180073628809497				0.0	0.5262548242407092	0.0	0.0	0.0											0.0										0.0			0.06604777294183285			0.0	0.0			0.0	0.0	0.0				0.0					0.0		0.0	0.0		0.16180073628809497	0.0	0.0	0.0		999.9690988024404		-1000.0	0.0		0.0	0.0									1000.0	0.0			0.0	600.5260810470866														0.0	0.0			-600.5260810470866		0.16180073628809497		0.0	0.837955383445148							0.0							0.0	0.0	0.0	0.0	0.0	0.0	0.0	0.0	0.0	0.0	0.0	0.0	0.0	0.0	0.0	0.0	0.0	0.0	0.0	0.0	0.0	0.0	0.0	0.0	0.0	0.0	0.0	0.0	0.0	0.0	0.0	0.0	0.0	0.0	0.0	0.0	0.0	0.0	0.0	0.0	0.0	0.0			0.0	0.0		0.6299178589902091						0.0	0.0	0.0						0.0					-1.94160883545714					52.44294911095977			0.0	0.0	52.44294911095977				0.0	0.0		0.0										0.0		1.9416088354571457									0.06956243048005409	0.06956243048005409				0.06956243048005409		0.0	0.0	0.0		0.0	1000.0				0.0	0.0		-99.77912982083603	100.0		0.0	0.015450598779810205		0.0								0.03090119755962041										1000.0	297.4501917524389		0.0	0.0		0.0		0.0				0.0		0.015450598779810205				0.030901197559606963	0.0			0.0	0.0		0.015450598779807478	0.015450598779807478					1000.0	0.0	0.0			0.0	0.0	0.0	0.0				-0.03090119755984233	0.0	0.0	0.0			0.0	0.0	0.015450598779815916		0.03090119755984233	0.0	0.046351796339652536		1000.0				0.11341712889963229	1.0933815291863311	1.7567877831211278	0.0358056831327076	0.0319337413222911	0.0	286.61246438824986	-999.9020334698802	0.0				-895.633466029869	0.0				0.0		0.0	0.03090119755984233	0.015450598779810205	0.0							0.0					0.0		0.0	0.0	0.0	0.0	0.0	286.47476788598146	0.0	0.0	0.0	0.0	0.0	0.015450598779810205	0.0	0.0		0.0							0.0		0.0	0.0	100.0		0.0	0.0	0.133683475982325			198.965187598949	0.0			0.16180073628809497	0.0	0.16180073628809497	0.0	0.0	0.0	0.0	0.0	-198.965187598949	0.0	0.0					0.0		0.0				0.0			0.0		0.0	0.014058630152884976							0.014058630152884976	0.030901197559606963		0.0	0.003514657538221244	1000.0	0.0		0.0	0.0	0.0	0.0	0.0	0.0				0.0	0.0	0.0							0.0	0.003514657538221244			103.9888079196013		0.0	0.0	0.0	-0.38661232920433686	0.0	-695.9626748157403	-305.93164671978764		0.0	-305.93164671978764	-0.6010064390358139		0.003514657538175925						0.05013130349337187			0.05013130349337187				0.05013130349337187	0.0	0.0	0.0	0.0	0.0	0.05013130349337187	0.0	0.0	0.05013130349337187	0.0	0.0	0.0	0.05013130349337187				0.0	0.34286446578767027		0.0						0.0		0.0	-331.0961571916747	333.3333333333333												0.0	0.0	0.030901197559606963			-203.57713684692487		0.0	0.0	0.0	0.0			0.0	0.030901197559606963				0.0					4.044872846943235	0.0	-0.10576276094604965	0.030901197559606963	0.0	0.0	0.0						0.0	0.0		0.0	0.0	0.0	0.0			0.0	0.0	0.0						0.3133632154253735			0.12886772767966442	0.0						0.016710434497790624			0.016710434497790624				0.016710434497790624	0.0		0.0						0.016710434497790624			0.016710434497790624				0.016710434497790624	0.0	-499.7858967187876	0.030901197559606963	0.015450598779810205		0.0	0.0		0.0	0.0	0.11444967266231441	-0.03193374132230254	0.0	0.0	-0.11444967266231441			0.0	0.0		0.015450598779810205	0.0	0.0		0.015450598779810205		305.9281320622494		-0.10576276094604964	-297.4501917524389			0.015450598779810205					0.0			0.015450598779810205			0.0					0.0	0.0	0.0									0.0	0.0	0.030901197559614957	0.0					0.0	0.0					0.020355084352911914	0.0	0.0	0.0	199.4272744468284	199.4272744468284	0.015450598779810205	199.66190493545412							0.0		0.0							0.0		99.76367922205623		100.0	0.0668417379911625		0.0				0.015450598779810205	0.0	0.0				0.0																																																																																																																																																																																							0.0				0.015450598779810205			0.015450598779810205			0.0						0.0		0.0					-198.99608879650862							28.170125048307995	28.170125048307995		0.014058630152884976	0.014058630152884976	0.0			0.0			0.0			0.0			-1000.0	-1000.0								0.014058630152884976		0.014058630152931073				0.014058630152884976			0.003514657538221244		0.003514657538175925				0.003514657538175925			0.003514657538221244		0.003514657538221244				0.003514657538221244	0.003514657538175925	0.0	0.0	0.003514657538175925	0.0	0.003514657538221244	0.0	0.0	0.0	0.003514657538221244	0.003514657538221244	0.003514657538221244	0.003514657538221244							0.0			0.0	0.015450598779810205	199.40008993328965			0.0	0.0	99.76367922205623	100.0			0.0	-199.66190493545412	399.0891793822825					0.0	0.0	0.015450598779810205		0.02035508435291192			0.0			2.5112977642138503			0.02035508435290012					-1000.0							0.0	0.0	0.0		0.10604882188306419		-1000.0	1000.0		0.0									0.0	0.2160830369548421			0.003514657538221244	0.010543972614641461	0.010543972614641461	0.0	0.10543972614686936		0.003514657538221244	0.38661232920433686	0.0	0.003514657538221244	0.003514657538221244	0.003514657538221244	0.003514657538221244			0.003514657538221244	0.003514657538221244	0.0	0.0			0.003514657538221244		0.2252611172456423		0.0		0.0	0.0			0.0	0.0						0.0		0.0		0.0	0.0	0.0	0.0	0.0	0.0	0.0	0.0	0.0	0.0	286.58053064692757	0.0	0.0	0.0	0.0							0.0	0.5988208945581315		0.0		0.0			0.0		0.0	-128.17012504830802	0.0					0.0	-0.015450598779807478													1.9459927679648106											1.9459927679648106				1.9459927679648106		198.91465006946532	0.0			99.71135089272778								0.0	0.0	0.0		0.0	0.03193374132230254		0.0			0.07382901962387223		0.0			0.0			-900.2363207779438	100.0	0.0		-0.11444967266231441		0.0	0.015450598779807478	1.9459927679648106	-3.8919836242712336e-07
prausnitzii	0.01231309064946448			-46.6463321173477				0.0	-1000.0	0.0	0.0	0.0	0.0	134.96278228265805			1000.0		0.0		0.0						0.14171132687920363							0.0	0.0						0.0						0.0	0.0	0.14171132687920363	0.14171132687920363	0.0		0.0	0.14171132687920363	0.14171132687920363	0.0		0.0	0.1417113268792156	0.1417113268792156	0.0		0.0		0.0	0.0	0.14171132687920363	0.14171132687920363	0.0	0.0	0.14171132687920363	0.14171132687920363	0.0	0.14171132687920363	0.0	0.14171132687920363		1000.0					0.0	3.1062911563846853			0.0	0.0	0.14171132687920363	0.14171132687920363	0.0	0.0	0.14171132687920363	0.14171132687920363	0.0	0.0	0.14171132687920363	0.1417113268792156	0.0	0.0	0.0	0.0	0.14171132687920363	0.14171132687920363	0.0	0.0	0.14171132687920363	0.14171132687920363	0.0	0.14171132687920363	0.0	0.14171132687920363	0.0	0.0	0.14171132687920363	0.14171132687920363	0.0	0.0	0.0	0.14171132687920363	0.1417113268792156	0.0	0.0	0.0	0.0	0.0	0.0	0.0	0.14171132687920363	0.14171132687920363	0.0	0.14171132687920363	0.14171132687920363	0.0	0.0	0.14171132687920363	0.14171132687920363	0.0	0.14171132687920363	0.0	0.14171132687920363					0.0							0.0		0.0		0.0					0.0	0.0												0.0	0.0			0.0		0.0		0.0	0.0		0.0	0.0			0.0	0.0				1000.0	0.0	0.0	0.0	0.0	0.0	0.0		834.9984115117657	100.0	0.013532230473057015		0.0		0.0			0.0	0.0	0.0	-73.18723953314372		0.0	0.0	0.009234817987135102	-73.18723953314372		0.0		0.0	0.0	0.0	-1000.0		0.0	0.0		0.0	41.569275615759466		41.569275615759516	0.0	0.0	0.058542572790094324	0.0	0.0708556634396078	0.0	0.0	0.0	0.0708556634396078		1000.0		0.0					0.0	0.0	0.0			-198.7637742093077			0.0		0.017968947253052647						0.0	0.0	0.0			100.0				0.0	0.0		0.0	0.0		1000.0	-1000.0	1000.0	0.013532230473057015	-1000.0	-570.7056184254932	-1000.0	-0.032208720825262986	999.9677912791748		0.013532230473057015		0.0	0.0		0.0	0.013532230473057015	0.013532230473057015	0.0	0.0	0.0			0.28558323382003437	4.933454323268432	0.28558323382003437		0.0	0.0	0.0	0.0	0.0	0.0	0.0	0.0	0.0	0.0	0.0	0.0	0.0	0.0	0.0	0.0	0.0	0.0	0.0	0.0	0.0	0.0	0.0	0.0	0.0	0.0	0.0	0.0	0.0	0.0	0.0	0.0	0.0	0.0	0.0	0.0	0.0	0.0	0.0	0.0	0.0	0.0	0.0	0.0	0.0	0.0	0.0	0.0	0.0	0.0	0.0	0.0	0.0	0.0	0.0	0.0	0.0	0.0	0.0	0.0	0.0	0.0	0.0	0.0	0.0	0.0	0.0	0.0	0.0	0.0	0.0	0.0	0.0	0.0	0.0	0.0	0.0	0.0	0.0																																																																																																																																																0.0	0.0											0.0	0.0	0.0	0.0	0.0	0.0	0.0	0.0	0.0		-0.013532230473060736		0.0		0.0	0.0	0.0	4.933454323268393	0.01231309064951347	0.01231309064951347	0.1417113268792156	0.0			4.933454323268432		0.0	0.05561621680074335	0.0	0.0	1000.0			0.0	0.0	0.0	0.0	0.0	0.0	0.0	0.0	0.0	0.0	0.0030782726623783674	0.47139033509870387				0.0	0.0	1.2671259487898396				12.820090306496425	100.0		0.0				0.0		0.0	0.0			0.0		0.0	0.0	0.0	0.0		0.0	0.0								0.0	-0.013532230473057015	0.0	0.0	0.0	0.0	0.0	0.0	0.0	1.7226087872197269								0.0	0.0					0.0								0.0	0.0	0.0			0.0	0.0	0.49339967500600324	1000.0	-999.506600324994				0.0							-52.373444952512614			121.83849499003009	0.0	-121.45235734899316	0.0	0.0	0.0	0.0		52.373444952512614	0.0	0.0	0.0	0.0		0.0	-294.5189567325551	-114.208441916881	0.0	21.453313497027267	0.0																															0.0	0.0	0.0	0.0	0.0	0.0	0.0	0.0	0.0	0.0	0.0	0.0	0.0	0.0	0.0	0.0	0.0	0.0	0.0	0.0	0.0	0.0	0.0	0.0	0.0	0.0	0.0	0.0	0.0	0.0	0.0	0.0	0.0	0.0	0.0	0.0	0.0	0.0	0.0	0.0	0.0	0.0	0.0	0.0	0.0	0.0	0.0	0.0	0.0	0.0	0.0	0.0	0.0	0.0	0.0	0.0	0.0	0.0	0.0	0.0	0.0	0.0	0.0	0.0	0.0	0.0	0.0	0.0	0.0	0.0	0.0	0.0	0.0	0.0	0.0	0.0	0.0	0.0	0.0	0.0	0.0	0.0	0.0	0.0	0.0	0.0	0.0	0.0	0.0	0.0	0.0	0.0	0.0	0.0	0.0	0.0	0.0	0.0	0.0	0.0	0.0	0.0	0.0	0.0	0.0	0.0	0.0	0.0	0.0	0.0	0.0	0.0	0.0	0.0	0.0	0.0	0.0	0.0	0.0	0.0	0.0	0.0	0.0	0.0	0.0	0.0	0.0	0.0	0.0	0.0	0.0	0.0	0.0	0.0	0.0	0.0	0.0	0.0	0.0	0.0	0.0	0.0	0.0	0.0	0.0	0.0	0.0	0.0	0.0	0.0	0.0	0.0	0.0																																																																																																								0.017968947253052647	1000.0	0.0			0.0		0.0					0.0		-1000.0				0.0			0.017968947253132313	0.013532230473057015	0.0		0.0	0.0			0.0	0.0	0.0					0.0		0.009234817987135102	0.6117783848081768	0.0	0.0		0.0							0.0		0.0			0.0	0.0		0.0					0.0			-0.49339967500600324		0.0	0.0	0.014635643197493664	0.0	0.014635643197493664	0.0	0.0	0.0	0.014635643197493664				-705.5617441213816						0.0	0.0	0.0	0.0	0.0	0.0	0.0	0.0	0.0	0.0	0.0		0.0	0.0	0.0	0.0	0.0	0.0	0.0	0.0					0.1183132049688993	0.0	0.0			0.0	0.0	0.0			0.0	0.0						0.1835606775073731	0.0	0.0	0.0		0.0	0.0	0.0	0.0		2.089515439366778	0.03220872082522419	0.017968947253132313	0.017968947253132313	0.0																0.0		0.0	-134.96278228265805	-134.96278228265805	0.05561621680074335	0.0	0.0	0.0	0.0	0.0	0.058542572790094324	0.0	0.0	0.058542572790094324	0.0	0.0	0.0	0.058542572790094324	0.0			99.96779127917478	0.0				0.0	100.0				0.0	0.0	0.0			0.0	0.0	0.03220872082522419			0.0	0.0			0.0		0.0				0.0				0.0	0.0				0.0	0.0	0.0	0.0	0.0	0.0	0.0	0.0	0.0				0.0	0.0					0.05561621680074335		0.0		0.0					0.0	0.013532230473057015			0.0			0.0	0.0		0.0	0.0	0.0				0.0		0.0		0.0	0.3580026852818037								0.03593789450633267		0.0			0.0	0.0			621.773083735375		0.02693765540595566			0.0	621.8052924562003		0.0		0.6117783848081899	0.6117783848081899			100.0	0.0			0.0		0.14171132687920363			0.14171132687920363	0.0	0.0			0.14171132687920363		0.14171132687920363	0.0				0.1417113268792156		0.1417113268792156		0.0	0.0	0.0	0.0	0.0		0.14171132687920363		0.14171132687920363		0.0			0.14171132687920363	0.14171132687920363		0.0		0.14171132687920363			0.14171132687920363	0.0		1000.0								0.0	0.0			0.0																																																																																																																																																																																																											963.6152687432157	-4.120003811453125	0.0	-3.786128968180516	0.0	0.0	0.0		0.0	100.0		-0.01231309064946448		-46.64633211734768								-0.05561621680074335																								-3.1062911563846853						0.0																				0.0						0.0		-4.120003811453125			0.0		0.0		0.0		0.0		0.0		0.0						0.0		0.0		0.0		0.0		0.0		0.0		0.0		0.0						0.0		0.0					0.0		0.0		0.0		0.0		0.0		0.0		0.0		0.0		0.0		0.0		0.0		0.0						0.0		0.0										0.0	0.0		0.0																		0.0		0.0															0.0		0.0	0.0		0.0		0.0		0.0																						0.0		0.0		0.0		0.0		0.0		0.0			0.0		0.0	0.0		0.0		0.0		0.0		0.0		0.0		0.0		0.0		0.0		0.0		0.0		0.0		0.0		0.0		0.0		0.0		0.0		0.0		0.0		0.0			0.0			0.0		0.0		0.0		0.0		0.0		0.0		0.0		0.0		0.0		0.0		0.0		0.0		0.0		0.0		0.0		0.0		0.0		0.0		0.0		0.0					0.0	0.0		0.0		0.0		0.0						0.0		0.0		0.0		0.0		0.0		0.0		0.0		0.0		0.0		0.0		0.0		0.0		0.0		0.0			0.0			0.0		0.0		0.0		0.0		0.0		0.0		0.0		0.0		0.0		0.0		0.0		0.0		0.0		0.0		0.0		0.0		0.0		0.0		0.0		0.0					0.0	0.0		0.0		0.0		0.0		0.0		0.0																											0.0																							0.0		0.0		0.0		0.0					0.0					0.0		0.0		0.0		0.0		0.0		0.0						0.0		0.0		0.0		0.0		0.0		0.0		0.0		0.0		0.0		0.0			0.0		0.0	0.0		0.0		0.0		0.0		0.0		0.0						0.0		0.0		0.0		0.0		0.0		0.0										0.0		0.0			0.0		0.0									0.0		0.0		0.0		0.0		0.0		0.0						0.0		0.0			0.0		0.0					0.0		0.0		0.0		0.0						0.0		0.0		0.0		0.0		0.0		0.0		0.0		0.0							0.0		0.0					0.0		0.0										0.0		0.0		0.0		0.0		0.0		0.0						0.0		0.0		0.0		0.0			0.0			0.0		0.0		0.0		0.0		0.0		0.0						0.0		0.0		0.0		0.0						0.0		0.0		0.0		0.0		0.0		0.0						0.0		0.0		0.0		0.0		0.0		0.0		0.0		0.0		0.0		0.0		0.0		0.0																						0.0		0.0		0.0		0.0		0.0		0.0		0.0		0.0		0.0		0.0		0.0		0.0		0.0		0.0		0.0		0.0		0.0		0.0		0.0		0.0							0.0		0.0				0.0				-100.0				0.0		0.0		0.0	0.0			73.18723953314372		-41.56927561575948	0.0											0.0						0.0		0.0				-1.2671259487898396		0.0		0.0		0.0		0.0		0.0		0.0		0.0						0.0										0.0										0.0						121.4523573489932		0.0		0.0		114.20844191688076						2.272500719684122	0.0		1000.0		0.0		-0.017968947253137912		0.0		0.0		0.0		0.0				0.0								46.6463321173477										-0.017968947253137912		705.5617441213816		-0.017968947253132313		0.0		0.0		0.0								0.0				0.0				0.0				0.0	0.0			0.0		0.0	0.0			0.0	0.0			0.0				-0.017968947253132313		8.056446945398998								-100.0						0.0		0.0																						0.0		-100.0		0.0		0.0				-0.017968947253137912		-0.017968947253137912		0.0		-0.04059669141903537		-32.17745938509644		-100.0				1.2490766898231418		0.0	0.0		0.0							0.0		0.0		0.0						0.0		0.0		47.04547282685361				0.0		0.0		-100.0		-100.0				-41.84994431491555		0.0		0.0				12.863997236088792	0.0					0.0		0.0		0.0								0.0		0.0		0.0		0.0		0.0												-3.7861289681805204		7.572257936361033		-0.22327433195926005		703.4052523767763			403.62240991374097		0.0											0.0		0.0		0.0		-0.19229162527233257																																								4.647871089448386				0.0		2.3431417827006618												-16.48957661106724		0.0										-0.017968947253166334				0.0		-31.541993741876073		0.0		-100.0						0.0				-0.9831274433494173																-0.741204515984009				1.7226087872197269		0.0		0.0		0.0				0.0		0.0		0.0		0.0		0.0		0.0		0.0		-0.6677943011406055		-0.017968947253166334		-0.017968947253132313		0.0				0.0		0.0				0.0				0.0		-0.035937894506787416				-100.0								0.0		0.0		-0.11708514558040406				-0.49339967500600324						0.0				0.0				-0.40287460883735093		0.0								-2.7821625803006307				-0.03593789450633267		0.0						-0.39684680067831835		-0.02706446094610726				0.0		-0.017968947253137912		0.0				0.0						-7.645280768844637								7.609342874338377								0.0		0.0		0.0				71.7326140484779		0.0				-0.017968947253166334		0.0						-1.7226087872197269		0.0		0.0		0.0		0.0		0.0		0.0		0.0		0.0				-0.013532230473057015		51.91487135103576		-0.02693765540595905						0.0		-0.1242177299638337						-6.539942820302409e-14		0.0		-0.26552466533973984				32.39997839407606		0.0		67.32170276152954		-0.7583107651513501				0.0						-0.017968947253166334				267.8461982327845	0.0	0.0	0.11708514558040406		0.0	0.0	0.0	0.0	0.0	0.0	0.0	0.0		478.79882681505137	12.820090306496425	-196.6483217541769	0.0					0.0		0.0			1000.0				0.017968947253132313	0.017968947253132313	0.0			0.0	0.0			0.0	0.0	0.2608520107890035		0.017968947253132313			-0.04059669141895483			0.04059669141895483		0.0	0.0	32.17745938509644	0.0	0.0	0.0	0.0	0.0	1000.0		0.0		0.0	12.820090306496425	213.34788466100787	0.0		0.0		45.40278716148704																																																																																																																																																																																																																																						4.463360542271335		-1.2490766898231414				0.0	0.0	32.061649798523		0.0	0.0	0.0	0.0	0.0	0.0	0.0	0.0	0.0	0.0	0.0	0.0708556634396078	0.0	0.0	0.0	0.0708556634396078	1.3021093361882843	998.3659159753646	-1000.0					0.0		0.0	0.0		935.415638272324			999.4736153747336	1000.0			0.0		0.0	0.0	0.0	0.0		0.0	-0.5263846252663598					0.0	-999.4736153747336		0.0	1000.0	0.0		0.0	0.0							0.0	0.0	1000.0		4.933454323268432						0.0		0.0		0.0	0.0	967.477288070847		1000.0	-1000.0			0.0		-35.880348969759034	-999.7954021583929	1000.0				0.0											0.0	0.0	0.0	46.68060863306488			0.0	46.68060863306488	0.0					0.0	0.0	0.0	0.0	46.68060863306488		0.0	0.0	0.0	0.0	0.0	100.0		0.0			0.0		-1000.0	0.0		0.0	1000.0	4.933454323268432	-0.05561621680078588		0.0					0.0	0.0		-900.0				0.0	0.0	0.0	0.0					0.0				0.0	0.0	0.0		0.0						0.0	12.863997236088792	1000.0	-1000.0	0.0	0.0	0.0	0.0	0.0	0.0	0.0	0.0	0.0	0.0	0.0	0.0	0.0	0.0		0.0	0.0		41.84994431491555					0.0		0.19106561113403586			0.0				0.0	0.0	0.0	0.05561621680074335								0.0	0.0	0.0	0.0		0.0		0.22327433195926005	0.0	0.0			4.933454323268393	-545.2938639662228		0.0		1000.0										0.0					0.0	0.0	0.0								0.0	0.0	0.0	0.0		707.5087983677515	0.0	0.0	0.5263846252663598	0.0								0.0	0.0	0.0	0.0		0.1922916252723314		0.0			0.0	0.0													-1000.0	947.6265550474874	0.0	52.373444952512614	0.0	0.0		0.0									-4.647871089448386				0.0					0.0	-198.7637742093077	0.0	0.0		0.0				0.0	0.0		0.0		0.012313090649488975	0.01231309064951347	0.1417113268792156		-2.9645798295054817		0.0	-2.3431417827006618		-4.933454323268393	0.0																16.489576611067		16.489576611067			0.0	0.05561621680074335		0.0	0.6117783848081768						0.0	0.0	0.0		0.0		0.0			0.0		0.0					0.14171132687920363					1000.0	-1000.0	-1000.0	0.0		0.0	0.0				0.0	31.541993741876073	0.0			0.03593789450633267	0.0		1000.0	865.037217717342	13.2253277763906	0.0		0.0		0.0	0.0		0.0		0.0	0.0			0.0	0.0	100.0		-13.2253277763906		0.14171132687920363		0.0	0.9831274433494173													0.0	0.0	267.84619823278445	0.0	0.0	0.0	0.0	0.0	0.0	0.0	0.0	0.0	0.0	0.0	0.0	0.0	0.0	0.0	0.0	0.0	0.0	0.0	0.0	0.0	0.0	0.0	0.0	0.0	0.0	0.0	0.0	0.0	0.0	0.0	0.0	0.0	0.0	0.0	0.0	0.0	0.0	0.0	0.0				0.0		0.741204515984009		0.0		0.0		0.0	0.0	0.0						0.0	0.0				-1.7005359225504435					0.0	0.0	0.0	0.0	0.0	0.0	0.0		0.0	0.0	0.0		0.0		0.0		0.0	0.0					0.0		1.7005359225504435						4.463360542271335		0.0	0.6117783848081768	0.6117783848081768		0.0	0.0	0.6117783848081768		0.0	0.0	0.017968947253132313		0.0	-999.6419973147182			999.6284650842451	0.6677943011406055	0.0	0.6677943011406055	-1000.0	0.0		0.0	0.0		0.0	-0.017968947253166334							0.0		0.0	0.0	0.0	0.0	0.0												0.0		0.0		0.0	0.0	0.017968947253132313				0.0	0.0			0.0	0.013532230473057015		-35.52234628447718	-35.52234628447723				0.0											0.0		-0.035937894506787416							0.0	0.017968947253393708		0.0	0.035937894506787416	0.04947012497984443		1000.0				-999.4962866940998	1000.0	-568.6161029861264	-999.9550933973406	1000.0	1000.0	1000.0	0.02693765540595905	0.0	0.0			100.0			0.0		0.0			0.035937894506787416	0.013532230473057015	0.0							0.0				0.0	0.0		0.0	0.0	621.8052924562003	0.0	4.647871089448397	477.91638869940573	0.0	0.0	0.0	0.0	0.0	0.0	0.0	0.0		0.0						1.7226087872197269	0.0		0.0	857.7472043163924	198.7637742093077		0.0	0.0	1000.0	-999.8829148544196			0.0	0.0		0.14171132687920363	0.0	0.14171132687920363	0.0	0.0	0.0	0.0	0.0			0.0	0.0		0.0		0.0		0.0			0.49339967500600324	0.0					0.0	0.01231309064951347							0.01231309064951347	0.0	0.0	0.0	0.05561621680074335		0.0	0.0	0.0	0.0	0.0	0.0	0.0	0.0				0.0	0.0	0.0						0.0	0.0	0.05561621680074335	0.0	0.0	0.0	478.7988268150517	0.0	0.0	0.0	-32.061649798523035	36.384731256784335	-1000.0	-1000.0		0.0	-963.6152687432157	-0.5263846252663598		0.0030782726623783674	0.0	0.0	0.0	0.0	0.0	0.04390692959259468	0.0	0.0	0.04390692959259468	0.0	0.0	0.0	0.04390692959259468	0.0	0.0	0.0	0.0	0.0	0.04390692959259468	0.0	0.0	0.04390692959259468	0.0	0.0	0.0	0.04390692959259468				0.0	0.40287460883735093		0.0								0.0		2.7821625803006307								0.0			0.0	0.0	0.0	0.03593789450633267		0.03593789450633267	-1000.0		0.0	0.0	0.0	0.0			0.0	0.03593789450633267		-950.7395622199184		0.0							-584.7709752031484	0.03593789450633267	0.0	0.0	0.0	0.0					0.0	4.933454323268432		4.933454323268432	0.0	4.933454323268432	0.0			4.933454323268432	0.0	0.0							8.80621009149262	-8.40936329081418	5.173990059382312	0.0						0.014635643197499644			0.014635643197499644				0.014635643197499644	36.384731256784335		36.384731256784335						0.014635643197499644			0.014635643197499644				0.014635643197499644	0.0	1000.0	0.03593789450633267	0.02706446094611403	0.0				-0.013532230473057015	0.0	-0.19106561113403586	-0.03220872082522419	4.647871089448397	0.0	0.19106561113403586			0.0	0.0		0.017968947253132313	0.0	0.0		0.0	0.017968947253132313	0.0	0.0	-589.4053140621239	0.0			0.0		0.0			0.0	0.0	0.0	0.017968947253132313	0.0	0.0	0.0	0.0				0.0	0.0		0.0		0.0	0.0				0.0	0.0		0.035937894506264625		0.0	0.0	0.0		0.0		0.02693765540595905	0.0	0.0	521.8375011770254	0.0	0.0	0.0	0.0	-393.2966435083538	-393.2966435083538	0.013532230473057015	196.6483217541769			0.0			0.0			0.0		0.0			0.0		0.0		0.0	0.0	-71.7326140484779	0.058542572790094324	0.0	0.0		0.0	0.0	0.0	0.0	0.0				0.0																																																																																																																																																																																											0.017968947253166334			0.0		0.013532230473057015			0.0				0.0	0.0	0.0	0.0	0.0	0.0		0.0	1000.0	1000.0	0.0	0.0			0.0		0.0	0.01231309064946448	0.01231309064946448	0.0		0.0	0.0			0.0			0.0	0.0	0.0	0.0	267.84619823278445		0.0	0.0	0.0				0.01231309064946448		0.01231309064951347				0.012313090649488975			0.00307827266236612		0.00307827266236612				0.00307827266236612			0.00307827266236612		0.00307827266236612				0.00307827266236612	0.00307827266236612			0.00307827266236612		0.0030782726623783674				0.0030782726623783674	0.0030782726623783674	0.00307827266236612	0.0030782726623783674		0.0					0.0		0.02693765540595566		0.013532230473057015	0.0			0.0	0.0	52.373444952512614	-51.91487135103576			0.0	-196.6483217541769	-196.6483217541769					0.02693765540595566	0.0	0.013532230473057015			0.0		0.0		0.0	293.33651134273555	0.0		522.5322331335719	0.0					0.0		0.0							0.0	0.1242177299638337					0.0				0.0	0.0				0.0	0.26552466533973984			0.05561621680074335	0.009234817987135102	0.009234817987135102	31.61796391738426	0.09234817987100996		0.05561621680078588	32.061649798523	0.0	0.05561621680074335	0.05561621680074335	0.05561621680074335	0.05561621680074335			0.05561621680074335	0.05561621680074335	0.0	0.0	0.0	999.4736153747336	0.05561621680074335		522.2408105152531			0.0		0.0	0.0		0.0	0.0	-32.39997839407606						0.0			-521.8375011770254	0.0	0.0	0.0	0.0	0.0	0.0	0.0	0.0	0.0	1000.0	0.0	0.0	0.0	0.0	-67.32170276152954		967.1658554526443		0.0		0.0	0.7583107651513501					-0.19106561113403586				0.0	15.963191985800641					0.0	0.0	-0.017968947253166334	0.0									0.0	0.0	0.0								0.0				2.272500719684122			2.272500719684122	2.272500719684122		0.0	0.0		0.0	0.0								0.0	0.0			0.0	0.03220872082522419					621.773083735375		0.0		0.0	0.0	0.0	0.0	1000.0		1000.0		0.19106561113403586			0.017968947253132313	2.272500719684122	-3.4087520361936186e-07		-0.013532230473057015	0.0	-0.02706446094612147	-0.013532230473060736	-0.013532230473057015		-0.013532230473060736
producta									0.0					-1000.0		7.681981674068084e-05	0.0									0.0	0.003536476249905718															0.0							0.003536476249905718	0.003536476249905718				0.003536476249905718	0.0035364762499360924				0.0035364762499360924	0.0035364762499360924							0.003536476249905718	0.003536476249905718			0.003536476249905718	0.003536476249905718		0.003536476249905718		0.003536476249905718	0.0						0.0				0.0	0.0	0.003536476249905718	0.003536476249905718	0.0	0.0	0.003536476249905718	0.003536476249905718	0.0	0.0	0.003536476249905718	0.0035364762499360924	0.0	0.0	0.0	0.0	0.003536476249905718	0.003536476249905718	0.0	0.0	0.003536476249905718	0.003536476249905718	0.0	0.003536476249905718	0.0	0.003536476249905718	0.0	0.0	0.003536476249905718	0.003536476249905718	0.0		0.0	0.003536476249905718	0.0035364762499360924	0.0		0.0		0.0		0.0	0.003536476249905718	0.003536476249905718	0.0	0.003536476249905718	0.003536476249905718	0.0	0.0	0.003536476249905718	0.003536476249905718	0.0	0.003536476249905718	0.0	0.003536476249905718												0.0		0.0		0.0				0.0																			0.0	0.0		0.0							0.0	0.0	0.0			0.0	0.0	0.0	0.0	0.0	0.0	0.0		310.58186414313343	100.0	0.00033770350423614667		0.042437714998868614								0.0				0.0002304594502220425			83.51926526367163		0.0	0.0	0.0	-505.26464543600207		382.31113804658514	-382.31113804658514					0.0	0.0	0.0	0.0017682381249140232	0.0	0.0017682381249680462	0.0	0.0	0.0	0.0017682381249680462	0.0			0.0					0.0	0.0		0.0					0.0		0.00033770350423614667						0.0	0.0	-588.7839106996736		0.0			0.0010131105126447437				0.0010131105126447437		0.0		0.03784534800968231			0.0003377035042149146											0.0	0.0	0.00033770350423614667	0.00033770350423614667			0.0013508140168596583			0.004110194084887553	0.0	0.004110194084887553	0.0																																																																																																																																																																																																																															83.51926526367163												0.00033770350423614667	0.0	0.0	0.0	0.0	0.0	0.0	0.0	0.0				0.0013508140168596583	0.0		0.0	0.0	0.0	0.00030727926696272334	0.00030727926696272334	0.0035364762499360924	0.0			0.0		0.0010131105126447437	7.68198167438196e-05	0.0	0.0	1000.0		99.97940134948772	0.0	0.0	0.0	0.0	0.0	0.0	0.0	0.0	0.0	0.0	7.681981674068084e-05	0.009141558192373288				0.0	0.0	100.0				-0.0010957191434499691	100.0		0.0		0.0		0.0						0.0		0.0	0.0	0.0	0.0		0.0	0.0								0.0006754070084722933	0.00033770350423614667					0.0	0.0							0.0023179074986275365	0.0	0.0023179074986275365	0.0								0.0						0.0	0.0	0.0			0.00033770350423614667		0.0		0.0		0.008563689085463493				0.0					0.0		0.0	0.0	0.0	100.0				0.0		0.0	0.0		0.0	0.0		0.0	199.98327180755655	100.0	0.0	43.18701142169224	0.0																																																																																																																																																																																					0.0	0.0	0.0																																																																																																								0.00033770350423614667			0.0		0.042437714998868614		0.0	0.0			0.0	0.0										0.0003377035042149146				0.0	0.0			0.0	0.0	0.0						0.0002304594502220425	0.004222053026524009	0.0			0.00033770350423614667						0.0			0.0				0.003668721515508427		0.00033770350423614667	0.0			0.00033770350423614667	0.0				0.0	0.0	0.0	0.00036523971448332304	0.0	0.0003652397145013307	0.0	0.0	0.0	0.0003652397145013307	0.0		0.0	-110.5440217269097	-0.0003377035042149146	0.0	411.71925360072873			0.0	0.0	0.0	0.0			0.0		0.0	0.0			0.0												0.0011111460564838874	0.0				0.0		0.0			0.0	0.0						0.0030978619354265742			0.0		0.0	0.0	0.0	0.0		0.041099712081566576	0.0005222267371891576		0.00033770350423614667	0.0		0.0	0.0		0.0											0.0		0.0	1000.0	1000.0		0.0	0.0	0.0	0.0	0.0	0.0014609588579513	0.0	0.0	0.0014609588580053229	0.0	0.0	0.0	0.0014609588580053229				-0.0005222267371891576		0.0	0.0		0.0				0.0	0.0	0.003668721515508427	0.0			0.0	0.0	0.0			382.31113804658514	0.0	0.0						0.0	0.0016339299828587173	0.0010131105126447437				0.0006754070084722933	0.0006754070084722933		0.0010131105126447437		0.0	0.0	0.0	0.0	0.0	0.0	0.0				0.0010131105126447437		0.003668721515508427	0.003668721515508427			0.0	0.0	0.0004145233209799662		0.0	-999.999585476679	0.00033770350423614667												0.0					0.0		0.0			0.0			0.0013508140168596583									0.0006754070088845765					0.0	0.0		0.0	0.0		0.0006208194702139735				0.0		0.0		0.004222053026524009	0.004222053026524009		0.0	100.0	0.0						0.003536476249905718		0.003536476249905718					0.003536476249905718		0.0035364762499360924						0.0035364762499360924		0.0035364762499360924								0.003536476249905718		0.003536476249905718				0.003536476249905718		0.003536476249905718			0.003536476249905718		0.003536476249905718				0.0									0.0			0.0																																																																																																																																																																																																											-52.3217863731162					10.589811108728018		10.589811108728018	0.0	100.0												-7.681981674068084e-05		0.0																																																						0.0																																																																																																																																																																																																																																																																																																																																																																																																																																																																																																																																																																																																																																																																																																																																																																																												588.7839106996736				-100.0												-83.51926526367163																										-100.0		0.0		0.0		0.0		0.0		0.0		0.0		0.0																0.0								0.0		0.0		-0.008563689085463493		0.0		-100.0						-100.0						0.04253353454616002	0.0				0.0		-0.00033770350423614667						0.0		0.0				-0.00033770350423614667						0.0								0.0		-0.00033770350422912543		-0.00033770350423614667		110.5440217269097		-0.0003377035042149146																						0.0																						-0.00033770350422912543		-0.0030978619354300463														0.0														0.0								-10.589811108728018		0.0		-100.0								-0.0006754070084724617		-0.00033770350423614667		0.0				421.29583739325915		-100.0				-100.0		0.0										0.0				0.0						0.0010131105126447437				0.0								-100.0		99.97366738242863				511.6965434239339		0.0		0.0		0.0			99.9471676293067					0.0		0.0		0.0								0.0		0.0		0.0		0.0		0.0																		720.5944858118222	-100.0		-100.0															0.0		0.0		-0.0034855380889666776																																								-0.007449080800029151						-0.01503881999724399														0.0										-0.0003377035042149146										-100.0		-100.0						0.0		-0.018315178163334167																-0.013768105132612618				-37.96203029789984		0.0		0.0		0.0				0.0		0.0						-0.005165259675310237		0.0						-0.0003377035042149146		-0.00033770350423614667		0.0				0.0		-0.0006754070084724617				0.0				0.0		-0.0006754070086572028				-100.0										0.0		-0.003536476249792031				0.0		0.0				0.0								-0.0074939834516879345		-0.00033770350422912543								-100.0				-0.0006754070088845765								-0.00684917506794136		0.0																0.0								0.0		-0.0006754070084298291										0.0		0.0				-100.0						-0.00033770350423614667		-0.00033770350422912543										0.0		0.00101311051270844		0.0		0.0		0.0								-0.00033770350423614667		-100.0								0.0												-0.004722923676005609				-0.003454701287409989						382.2980496273346		0.0		0.0						-0.00033770350422912543				0.0	0.0	0.0	0.003536476249792031		0.0	0.0	0.0	0.0	0.0	0.0	0.0			100.00109571914345	-0.0010957191434499691	0.0	0.0	0.0		0.0	0.0					421.2948242827465					0.0006754070084722933	0.00033770350423614667	0.0			0.0								0.00033770350423614667	0.0	0.0							0.0	-421.29583739325915		0.0	0.0	0.0	0.0006754070084722933	1000.0		0.0003377035042361466		100.00109571914345	100.0						0.0																																																																																																																																																																																																																																						100.00309708357213		100.0						0.008450179840565397			0.0	0.0027016280338891733	0.0	0.0	0.0	0.0	0.0	0.0	0.0	0.0	0.0017682381249680462	0.0	0.0	0.0	0.0017682381249680462	0.03249478248108062	30.04023941862215	-130.0284937022152							0.0	0.0	-521.7702968838151	83.51081508383106		1000.0	37.94889410924918	597.6812212909641										0.0	-37.96203029789984					0.0	0.013136188650605618		0.0				0.0								0.0		259.41274703836314		0.0			0.0			-0.0010131105126447437						0.0					0.00033770350423614667	0.0003377035042361466		411.72190064122424	1000.0	-999.9963234097806																		0.0				0.0						0.0		0.0	0.0	0.0		394.071118076592	0.0	0.0	0.0		100.0	0.0	0.0				0.0	-1000.0	0.0		0.0	-494.05532669800806	0.0	-7.68198167438196e-05							0.0027016280338891733	0.0027016280338891733		-99.97366738242863			0.0	0.0	0.0	0.0	0.0				0.0	0.0	-99.9471676293067		0.0				0.0							0.0				0.0	0.0	0.0	0.0	0.0	0.0	0.0	0.0	0.0	0.0	0.0	0.0	0.0	0.0		0.0	0.0		-511.6965434239339							0.003338886715141598	478.22970311618485			0.0			0.0	0.0	0.0	0.0004145233209799662								0.0010131105126447437			0.0	0.0	0.0			0.0	0.0			0.042437714998868614	100.0			-100.0	0.0	0.0	0.0	0.0	0.0	0.0	0.0	0.0	0.0		0.00033770350423614667						0.0	0.00033770350423614667								0.00101311051270844	0.0	0.0		0.0	0.0	0.0	0.0003377035042361466	37.96203029789984	0.0		0.0			0.0				0.0	0.0	0.0		0.0034855380889666776	0.0	0.00033770350423614667		0.0		0.0		0.0						0.0			0.0		-1000.0	1000.0			0.0	0.0	0.0	0.007449080800029151					950.0	-1000.0			0.007449080800029151				0.0								0.0						0.0	0.0	0.0023179074986275365	0.0		0.0003072792669752784	0.00030727926696272334	0.0035364762499360924		0.003536476249905718		0.0	0.01503881999724399	0.0	0.0	0.003338886715141598											0.0	0.0									0.0	1000.0		1000.0	0.0038075297055635156						0.0	0.0	0.0				0.0			0.0		0.0					0.003536476249905718			0.0		617.6888619534149		-1000.0	0.0		0.0										0.0006754070084298291	0.0			1000.0		0.0		0.0									0.0			0.0	100.0	0.0	100.0		0.003536476249905718		0.0	0.018315178163334167							0.0							0.0	0.0	0.0	0.0	0.0	0.0	0.0	0.0	0.0	0.0	0.0	0.0	0.0	0.0	0.0	0.0	0.0	0.0	0.0	0.0	0.0	0.0	0.0	0.0	0.0	0.0	0.0	0.0	0.0	0.0	0.0	0.0	0.0	0.0	0.0	0.0	0.0	0.0	0.0	0.0	0.0	0.0			0.0	0.0			-0.013768105132612618				0.0	0.0	0.0				100.0			0.0	0.0									0.0	37.96203029789984	0.0	0.0	0.0	0.0	37.96203029789984			0.0	0.0		0.0		0.0	0.0	0.0	0.0							0.042437714998868614						100.00309708357213		0.0	0.004222053026524009	0.004222053026524009		0.0		0.004222053026524009		0.0	0.0	0.0016885175211807332			1000.0		411.71925360072873	0.0013508140168596583			0.0			0.005165259675310237		0.0		0.0	-0.0003377035042149146							0.0006754070084722933		0.0	0.0	0.0	0.0	0.0				0.0	0.0				0.0		0.0			0.0		0.0	0.00033770350423614667						0.0			0.0	0.0		0.00033770350423614667	0.0003377035042149146		1000.0															-0.0006754070086572028	0.0	0.0	0.0	0.0	0.0	0.0	0.0003377035045559751	0.0		0.0006754070086572028	0.0	0.0010131105128933495		300.00684917506794				0.007602261071269822	0.025041069767667068	0.041099712081566576	0.0006208194702139735	0.0005222267371577527	-0.0011430462074031311	0.0005222267371891576	-999.9957025903104	0.003454701287409989				100.0							0.0	0.0006754070086572028	0.00033770350423614667	0.0												0.0	0.0		0.0	0.0	0.0	0.0	0.0	0.0	0.0	0.0	0.0	0.0	0.0	0.0	0.0		0.0		0.0	0.0				0.0			0.0	0.0003377035042149146		0.0	0.0	0.0	0.003536476249792031			0.0	0.00033770350423614667		0.003536476249905718	0.0	0.003536476249905718	0.00033770350423614667		0.00033770350423614667	0.0	0.00033770350423614667	0.0			0.00033770350423614667		0.00033770350423614667	0.0	0.0		0.0				0.0					-1000.0	0.00030727926696272334					0.0		0.00030727926696272334		0.00030727926696272334	0.0	7.68198167438196e-05		0.0		0.0	0.0	0.0		0.0	0.0						0.0								7.68198167438196e-05			0.0		0.0	0.0	0.0	-0.008450179840565397	311.73453341147933	-1000.0	-259.41274703836314	478.22970311618485	0.0	52.3217863731162	-0.013136188650605618	0.0	7.681981674068084e-05						0.0010957191434499691			0.001095719143503992				0.001095719143503992	0.0	0.0	0.0	0.0	0.0	0.0010957191434499691	0.0	0.0	0.001095719143503992	0.0	0.0	0.0	0.001095719143503992				0.0	0.0074939834516879345		0.0								0.0		100.0						0.00033770350423614667		0.0			0.0	0.0	0.0	0.0006754070088845765	0.0006754070088845765		216.98592211652476		0.11079484277354368		0.0				0.0013508140169445867	0.0006754070088845765		299.9867065946329		0.0							-0.003454701287409989	0.0006754070088845765	0.0	0.0	0.0						0.0003377035042361466	0.0	0.0023179074986275365	0.0	0.0	0.0	0.0			0.0	0.0	1000.0								0.00684917506794136	0.012130912828411056	0.003668721515508427	0.0	0.0	0.0	0.0	0.0	0.0003652397145013307	0.0	0.0	0.0003652397145013307	0.0	0.0	0.0	0.0003652397145013307	311.73453341147933		311.73453341147933	0.0	0.0	0.0	0.0	0.0	0.0003652397145013307	0.0	0.0	0.0003652397145013307	0.0	0.0	0.0	0.0003652397145013307	0.0	505.26464543600207	0.0006754070088845765	0.0					0.0	0.0	0.0	0.0	0.0	0.0	0.0												26.176210397097414		-0.003454701287409989					0.0	0.0		0.0	0.0	0.0		0.00033770350423614667			0.0	0.0		0.0		0.0											0.0013508140168596583	0.0	0.0006754070084298291	0.0	0.0	0.0	0.0		0.0		0.0006208194702139735	0.0005222267371577527	0.0	0.0	0.0	0.0	0.0	0.0011430462074031311	318.8079636252045	-159.42140178747616	0.00033770350423614667		0.0				0.0	0.0	0.0	0.0	0.0		0.0					0.0		0.0	0.0	100.0	0.0017682381249140232				0.00033770350423614667	0.00033770350423614667		0.003668721515508427	0.003668721515508427				0.0																																																																																																																																																																																											0.00033770350423614667			0.00033770350423614667		0.0	0.0						0.0		0.0	0.0				-0.00101311051270844	999.9996622964958	999.9996622964958	0.0				0.0		0.0	0.00030727926696272334	0.00030727926696272334	0.0			0.0	159.40581617336		0.0			0.0			0.0	0.0		0.0	0.0	0.0				0.00030727926696272334		0.00030727926696272334				0.0003072792669752784			7.681981674068084e-05		7.681981674068084e-05				7.68198167438196e-05	0.0	0.0	7.68198167438196e-05	0.0	7.68198167438196e-05	0.0	0.0	0.0	7.68198167438196e-05	7.681981674068084e-05			7.681981674068084e-05		7.681981674068084e-05				7.68198167438196e-05	7.681981674068084e-05	7.681981674068084e-05	7.681981674068084e-05							0.0				0.00033770350423614667	99.99205303440544		0.0	0.0	0.0	0.0	100.0			0.0	159.40581617336	159.40214745184448							0.00033770350423614667		0.0006208194702139735				0.0	0.0	0.011745716406949214	0.0		0.0022860924148062622					0.0			0.0				0.0	0.0023179074986275365	0.0023179074986275365				-1000.0	1000.0											0.0	0.004722923676005609			7.68198167438196e-05	0.0002304594502220425	0.0002304594502220425	0.0	0.0023045945017656777		7.681981674068084e-05	0.008450179840565397	0.0	7.68198167438196e-05	7.68198167438196e-05	7.68198167438196e-05	7.68198167438196e-05			7.68198167438196e-05	7.68198167438196e-05	0.0	0.0	0.0	-0.013136188650605618	7.68198167438196e-05		0.006066575055001522		0.0	0.00033770350423614667		0.00033770350423614667				0.003454701287409989		0.0				0.00033770350423614667				-0.0011430462074031311	0.0						0.0	0.003454701287409989						0.0					-382.31113804658514		0.0	-382.2980496273346		0.0		0.0		0.0			0.0		0.0			0.0	0.0	0.0	-0.00033770350423614667								0.04253353454616002																0.04253353454616002				0.04253353454616002	0.0	0.0	0.0		0.0	99.99369100082072								0.0	0.0	0.0		0.0			0.0			0.0				0.0		0.0	0.0	-411.7209421182498		0.0				0.0	0.00033770350423614667	0.04253353454616002	-8.506731319357641e-09
scindens				-100.0					-1000.0					0.0			1000.0										0.0																				0.0	0.0	0.0	0.0	0.0		0.0	0.0	0.0	0.0		0.0	0.0	0.0	0.0		0.0		0.0	0.0	0.0	0.0	0.0	0.0	0.0	0.0	0.0	0.0	0.0	0.0							0.0				0.0	0.0	0.0	0.0	0.0	0.0	0.0	0.0	0.0	0.0	0.0	0.0	0.0	0.0	0.0	0.0	0.0	0.0	0.0	0.0	0.0	0.0	0.0	0.0	0.0	0.0	0.0	0.0	0.0	0.0	0.0		0.0	0.0	0.0	0.0		0.0		0.0		0.0	0.0	0.0	0.0	0.0	0.0	0.0	0.0	0.0	0.0	0.0	0.0	0.0	0.0											0.0	0.0				0.0	0.0				0.0										0.0					-845.1110923382573	1000.0					0.0	0.0																			800.0396440307436	100.0	0.0		0.0																	0.012014622281071752	0.0	0.0	-900.0		0.0	0.0				100.0	100.0	0.0	0.0	0.0	0.0	0.0	0.0	0.0	0.0	0.0										0.0	0.0	0.0					-0.012014622281071752		0.0010703421121856594								-1000.0		0.0		0.0			0.0	0.0		0.0	0.0		-1000.0	999.9994733707273	160.7918861901075	0.0	999.9877814974318	999.9903623774886	-1000.0	999.9994733707273	-1000.0						0.0	0.0	0.0	0.0		0.0	80.36198976286701			0.008716692118010901	0.0	0.008716692118010901																																																																																																																																																																																																																																100.0													0.0	0.0	0.0	0.0	0.0	0.0	0.0	-0.012014622281071752				0.0			0.0	0.0	0.0			0.0	0.0			0.0		0.0	0.0008761475010405084	0.0	0.0	1000.0		-354.8257535322955	0.0	0.0	0.0	0.0	0.0	0.0	0.0	0.0	0.0	0.0		0.0017522950021202632				0.0	0.0	-354.8065033567119		0.0		0.0	100.0		0.0						0.0	0.0					0.0	0.0	0.0	0.0		100.0	100.0										0.0	0.0			0.0	0.0										0.0	0.0				0.0											0.0			0.0		0.012014622281071752		0.012014622281071752											0.0					55.37662787129065				0.0		0.0	0.0		0.0	0.0	0.0	99.49213122024487	0.012014622281071752	44.16667879789159	0.0	24.903580563511472	0.0	0.0	0.0	0.0	-1000.0	1000.0	1000.0	1000.0	-1000.0	-1000.0	0.0	0.0	0.0	0.0	0.0	0.0	0.0	0.0	0.0	0.0	0.0	0.0	0.0	0.0	0.0	0.0				0.0	0.0	0.0	0.0	0.0	0.0	0.0	0.0	0.0	0.0	0.0	0.0	0.0	0.0	0.0	0.0	0.0	0.0	0.0	0.0	0.0	0.0	0.0	0.0	0.0	0.0	0.0	0.0	0.0	0.0	0.0	0.0	0.0	0.0	0.0	0.0	0.0	0.0	0.0	0.0	0.0	0.0	0.0	0.0	0.0	0.0	0.0	0.0	0.0	0.0	0.0	0.0	0.0	0.0	0.0	0.0	0.0	0.0	0.0	0.0	0.0	0.0	0.0	0.0	0.0	0.0	0.0	0.0	0.0	0.0	0.0	0.0	0.0	0.0	0.0	0.0	0.0	0.0	0.0	0.0	0.0	0.0	0.0	0.0	0.0	0.0	0.0	0.0	0.0	0.0	0.0	0.0	0.0	0.0	0.0	0.0	0.0	0.0	0.0	0.0	0.0	0.0	0.0	0.0	0.0	0.0	0.0	0.0	0.0	0.0	0.0	0.0	0.0	0.0	0.0	0.0	0.0	0.0	0.0	0.0	0.0	0.0	0.0	0.0	0.0	0.0	0.0	0.0	0.0	0.0	0.0	0.0	0.0	0.0	0.0	0.0	0.0	0.0	0.0	0.0	0.0	0.0	0.0	0.0	0.0	0.0	0.0	0.0	0.0	0.0	0.0	0.0																																																																																																				-845.1110923382578	0.0	0.0	845.1110923382573	0.0	0.0	0.0	0.0010703421121856594					0.0		0.0	0.0				0.0						0.0010703421121856594				0.0				0.0	0.0		0.0	0.012014622281071752	0.0			-100.0					0.00963762251137723				0.0									0.0			0.0	0.0												0.0	0.0	0.0	0.0	0.0	0.0	0.0	0.0	0.0				-0.012654454236704554						0.0	0.0	0.0	0.0			0.0	0.0	0.0	0.0															0.0	0.0021574684544702905				0.0	0.0	0.0			0.0	0.0						0.005678896141581329			0.0		0.0	0.0	0.0	0.0		0.00963762251137723	0.000526629272712853	0.0010703421121856594	0.0010703421121856594	0.0					0.0			0.0	0.0	0.0	0.0	0.0	0.0	0.0		0.0		0.0	0.0	0.0	0.0008761475010405084	0.0	0.0	0.0	0.0	0.0	0.0	0.0	0.0	0.0	0.0	0.0	0.0	0.0			0.0	-0.000526629272712853					0.0				54.84938311975088	54.84938311975088	0.0	0.0					0.0			0.0	0.0	0.0		0.0		0.0		0.0	0.000526629272712853	0.0							0.0		0.0	0.0	0.0	0.0	0.0	0.0	0.0				0.0		0.0	0.0					0.0008761475010405084		1000.0	-1000.0		0.0	0.0		0.0								0.0		0.0										0.0	0.0					0.0				0.002140684224286815					0.0	0.0		0.0	600.0396440307436		0.000526629272712853				519.6776542678766		0.0		0.00963762251137723	0.00963762251137723				0.0																																																									54.84938311975088			0.0																																																																																																																																																																																																											-0.011138474780068464								0.0	100.0				-100.0								-0.0008761475010459208		-54.84938311975092																																0.0												-100.0		154.88890766174268		100.0		0.0		0.0		0.0				0.0	0.0		0.0		0.0		0.0		0.0		0.0		0.0		0.0		0.0		0.0		0.0		0.0		0.0		0.0		0.0		0.0		0.0		0.0		0.0		0.0			0.0		0.0		0.0		0.0		0.0		0.0		0.0		0.0		0.0		0.0		0.0		0.0		0.0		0.0		0.0		0.0		0.0		0.0		0.0		0.0		0.0		0.0	0.0		0.0		0.0		0.0		0.0		0.0		0.0		0.0		0.0		0.0		0.0		0.0		0.0		0.0		0.0		0.0		0.0		0.0			0.0		0.0	0.0		0.0		0.0		0.0		0.0		0.0		0.0		0.0		0.0		0.0		0.0		0.0		0.0		0.0		0.0		0.0		0.0		0.0		0.0		0.0			0.0		0.0	0.0		0.0		0.0		0.0		0.0		0.0		0.0		0.0		0.0		0.0		0.0		0.0		0.0		0.0		0.0		0.0		0.0		0.0		0.0		0.0			0.0		0.0	0.0		0.0		0.0		0.0		0.0		0.0		0.0		0.0		0.0		0.0		0.0		0.0		0.0		0.0		0.0		0.0		0.0		0.0		0.0		0.0			0.0		0.0	0.0		0.0		0.0		0.0		0.0		0.0		0.0		0.0		0.0		0.0		0.0		0.0		0.0		0.0		0.0		0.0		0.0		0.0		0.0		0.0			0.0		0.0	0.0		0.0		0.0		0.0		0.0		0.0		0.0		0.0		0.0		0.0		0.0		0.0		0.0		0.0		0.0		0.0		0.0		0.0		0.0		0.0			0.0		0.0	0.0		0.0		0.0		0.0		0.0		0.0		0.0		0.0		0.0		0.0		0.0		0.0		0.0		0.0		0.0		0.0		0.0		0.0			0.0		0.0	0.0		0.0		0.0		0.0		0.0		0.0		0.0		0.0						0.0		0.0		0.0		0.0			0.0		0.0	0.0		0.0		0.0		0.0		0.0		0.0		0.0		0.0		0.0		0.0		0.0		0.0		0.0		0.0		0.0		0.0		0.0		0.0		0.0		0.0			0.0		0.0	0.0		0.0		0.0		0.0		0.0		0.0		0.0		0.0		0.0		0.0		0.0		0.0		0.0		0.0		0.0		0.0		0.0		0.0		0.0		0.0			0.0		0.0	0.0		0.0		0.0		0.0		0.0		0.0		0.0		0.0		0.0		0.0		0.0		0.0		0.0		0.0			0.0		0.0	0.0		0.0		0.0		0.0		0.0		0.0		0.0		0.0		0.0		0.0		0.0		0.0		0.0		0.0		0.0		0.0		0.0		0.0			0.0		0.0	0.0		0.0		0.0		0.0		0.0		0.0		0.0		0.0		0.0		0.0		0.0		0.0		0.0		0.0		0.0		0.0		0.0		0.0		0.0		0.0			0.0		0.0	0.0		0.0		0.0		0.0		0.0		0.0		0.0		0.0		0.0		0.0		0.0		0.0		0.0		0.0		0.0		0.0		0.0		0.0		0.0		0.0			0.0		0.0	0.0		0.0		0.0		0.0		0.0		0.0		0.0		0.0		0.0		0.0		0.0		0.0		0.0		0.0		0.0		0.0		0.0		0.0		0.0		0.0			0.0		0.0	0.0		0.0		0.0		0.0		0.0		0.0		0.0		0.0		0.0		0.0		0.0		0.0		0.0		0.0		0.0		0.0		0.0		0.0		0.0		0.0			0.0				0.0		0.0				1000.0				-100.0				0.0										-100.0	0.0					0.0												0.0		0.0				354.8065033567119		0.0		0.0		0.0		0.0		0.0		0.0		0.0		0.0														0.0																-55.37662787129065						-44.16667879789159						0.053452962054817185	0.0				0.0		-0.0010703421121860401						0.0						0.0								-54.88890766174217										-0.0010703421121856594		0.012654454236704554		-0.0010703421121856594		0.0		0.0		0.0								0.0																														-0.0010703421121856594		-0.005678896141581329						0.0																						0.0		0.0		0.0						0.0		-100.0		0.0		0.0				-0.0010703421121860401		-0.0010703421121856594						0.0		0.0		0.0		99.512862534644		0.0			0.0																					0.0								99.95467931813948		-100.0				99.96349014092414		0.0		0.0		0.0								0.0		0.0		0.0								0.0		0.0		0.0		0.0		0.0																		899.9090879504804			-100.0															0.0		0.0		-0.005090967012024898																																								-0.012745131841029433						-0.01680026597387041														0.0										-0.0010703421121860401																		0.0		-0.021585909666598013																-0.020109538854626408				0.0		0.0		0.0		0.0										0.0		-0.008121322336836594		0.0		0.0		0.0		-0.0010703421121856594		-0.0010703421121860401						0.0						0.0				0.0		-0.002140684224286815				-100.0				0.0				0.0		0.0												0.0								-0.010945563039964915										-0.06328560235224738				-0.002140684224286815								-0.010003721848534042		0.0						-0.0010703421121860401				-100.0														0.0		-0.002140684224286815				0.0		0.0		0.0								-100.0						-0.0010703421121434076		0.0												0.0				0.0		0.0										-100.0				0.0						-0.003385496804710897										-0.006898104753190637				-0.00554165031633147		0.0				-0.019116382819674982				-87.19094006954481						-0.0010703421121856594				0.0	0.0	0.0	0.0		0.0	0.0	0.0	0.0	0.0	0.0	0.0			-241.96707543011797	0.0	0.0	241.96707543011803	0.0						0.0							0.0010703421121856594	0.0010703421121856594												0.0010703421121856594		0.0							0.0	0.0		0.0	0.0			0.0		0.0		0.0	0.0				0.0		0.0	0.0	0.0	0.0	0.0	0.0	0.0	0.0	0.0	0.0	0.0	0.0	0.0	0.0	0.0	0.0	0.0	0.0	0.0	0.0	0.0	0.0	0.0	0.0	0.0	0.0	0.0	0.0	0.0	0.0	0.0	0.0	0.0	0.0	0.0	0.0	0.0	0.0	0.0	0.0	0.0	0.0	0.0	0.0	0.0	0.0	0.0	0.0	0.0	0.0	0.0	0.0	0.0	0.0	0.0	0.0	0.0	0.0	0.0	0.0	0.0	0.0	0.0	0.0	0.0	0.0	0.0	0.0	0.0	0.0	0.0	0.0	0.0	0.0	0.0	0.0	0.0	0.0	0.0	0.0	0.0	0.0	0.0	0.0	0.0	0.0	0.0	0.0	0.0	0.0	0.0	0.0	0.0	0.0	0.0	0.0	0.0	0.0	0.0	0.0	0.0	0.0	0.0	0.0	0.0	0.0	0.0	0.0	0.0	0.0	0.0	0.0	0.0	0.0	0.0	0.0	0.0	0.0	0.0	0.0	0.0	0.0	0.0	0.0	0.0	0.0	0.0	0.0	0.0	0.0	0.0	0.0	0.0	0.0	0.0	0.0	0.0	0.0	0.0	0.0	0.0	0.0	0.0	0.0	0.0	0.0	0.0	0.0	0.0	0.0	0.0	0.0	0.0	0.0	0.0	0.0	0.0	0.0	0.0	0.0	0.0	0.0	0.0	0.0	0.0	0.0	0.0	0.0	0.0	0.0	0.0	0.0	0.0	0.0	0.0	0.0	0.0	0.0	0.0	0.0	0.0	0.0	0.0	0.0	0.0	0.0	0.0	0.0	0.0	0.0	0.0	0.0	0.0	0.0	0.0	0.0	0.0	0.0	0.0	0.0	0.0	0.0	0.0	0.0	0.0	0.0	0.0	0.0	0.0	0.0	0.0	0.0	0.0	0.0	0.0	0.0	0.0	0.0	0.0	0.0	0.0	0.0	0.0	0.0	0.0	0.0	0.0				0.0		-99.512862534644						0.02803672003324209			0.0	0.0	0.0	1000.0	0.0	0.0	0.0	0.0	0.0	0.0	0.0	0.0	0.0	0.0	0.0		-1000.0	1000.0							0.0	0.0		999.9807277911051			-1000.0	-1000.0					0.0	0.0				0.0	0.0						-999.9737155749688			1000.0			0.0										-0.011138474780068464		0.0							0.0	0.0	0.0			900.0087645111383						0.0		0.000526629272712853	-80.35796132314397	80.36198976286701																		0.0				0.0								0.0		0.0		0.0	0.0	0.0	0.0		-99.95467931813948	0.0	0.0				0.0	-1000.0				1000.0	0.0	-0.0008761475010405084		0.0					0.0	0.0		100.0				0.0	0.0	0.0	0.0	-99.98839268928975	0.0		0.0															0.0				0.0	0.0	0.0	0.0	0.0	0.0	0.0	0.0	0.0		0.0	0.0	0.0	0.0	0.0	0.0	0.0	900.0365098590759		-1000.0						0.0040284397230152535	0.0		0.0	0.0			0.0	0.0	0.0	0.0008761475010405084								0.0			0.0	0.0	0.0							0.012014622281071752	100.0																				0.0										0.0	0.0		0.0	0.0	0.0	0.0	0.0	0.0								0.0	0.0	0.0	0.0		0.005090967012024898	0.0	0.0				0.0								0.0					-600.0648055694007	600.0648055694007		0.0	0.0	0.0	0.0	0.012745131841026155							0.0		0.012745131841029433		0.0	0.0	0.0					0.0									0.0	0.0		0.0	0.0			0.0	0.0	0.0			0.01680026597387041		0.0	0.0040284397230152535												0.0									0.0	0.0008761475010032882	0.0	0.00963762251137723	0.0						0.0	0.0	0.0				0.0					0.0	0.0				0.0					1000.0	-1000.0	-1000.0	0.0		0.0												-0.0010703421121856594		0.0		0.0		0.0					0.0	0.0			0.0			0.0			0.0		0.0			0.021585909666596827							0.0						0.0	0.0	0.0	0.0	0.0	0.0	0.0	0.0	0.0	0.0	0.0	0.0	0.0	0.0	0.0	0.0	0.0	0.0	0.0	0.0	0.0	0.0	0.0	0.0	0.0	0.0	0.0	0.0	0.0	0.0	0.0	0.0	0.0	0.0	0.0	0.0	0.0	0.0	0.0	0.0	0.0	0.0	0.0			0.0	0.0		0.020109538854626408						0.0	0.0	0.0																			0.0	0.0	0.0				0.0						0.0									0.0							0.0		0.00963762251137723	0.00963762251137723				0.00963762251137723		0.0	0.0	0.0010703421121856594		0.0	-1000.0			0.0	0.0	0.0			0.008121322336836594			0.0		0.0	-0.0010703421121856594																	0.0	0.0												0.0010703421121856594						0.0			0.0	0.0		0.0	0.0						0.0	0.0										-0.002140684224286815			0.0				0.0010703421121434076	0.0		0.0	0.002140684224286815	0.002140684224286815		-899.7979987868705				1000.0	-480.2624829367427	1000.0	1000.0	-999.9994733707273	-358.8868213363145	1000.0	-1000.0	519.6831959181928				100.0				0.0	0.0		0.0	0.002140684224286815	0.0	0.0							0.0			0.0		0.0				519.6776542678766	0.0	0.0	0.0		0.0	0.0		80.36198976286701	0.0	0.0	0.0		0.0							0.0			0.0	0.0		0.0	0.012014622281071752					0.0							0.0		0.0								0.0			0.012014622281071752				0.0					0.0											0.0	0.0008761475010405084		0.0		0.0	0.0	0.0		0.0	0.0				0.0	0.0	0.0								0.0008761475010405084			0.0	0.0	0.0	0.0	0.0	-0.02803672003324209	0.0	999.9737155749688	0.011138474780068464		0.0	0.011138474780068464	-0.026284425031235514																0.0	0.0	0.0	0.0	0.0	0.0	0.0	0.0	0.0	0.0	0.0	0.0	0.0				0.0	0.010945563039964915						0.0				0.0		0.06328560235224738											0.0	0.0	0.0	0.002140684224286815		0.002140684224286815	0.0		80.48507705317346		0.0				0.0	0.002140684224286815		0.012014622281071752		0.0							-519.6831959181928	0.002140684224286815	0.0	0.0	0.0						0.0	0.0		0.0	0.0	0.0	0.0			0.0	0.0	0.0				0.0				0.010003721848534042	80.37687557893233	0.0	0.0	0.0	0.0	0.0	0.0	0.0	0.0	0.0	0.0	0.0	0.0	0.0	0.0	0.0		0.0	0.0	0.0	0.0	0.0	0.0	0.0	0.0	0.0	0.0	0.0	0.0	0.0	0.0	0.0	900.0	0.002140684224286815	0.0					0.0	80.36198976286698	0.0	0.0	0.0	0.0	0.0			0.0			0.0010703421121856594	0.0				0.0010703421121856594	0.0		-519.6831959181928			100.0		0.0	0.0					0.0	0.0010703421121856594			0.0	0.0		0.0		0.0		0.0			0.0	0.0					0.0	0.0	0.002140684224286815	0.0		0.0	0.0				0.0	0.000526629272712853	0.0	0.0	80.36251639213977	0.0	0.0	519.678707526422	-429.10369435459836	-429.10369435459836	0.0										0.0							0.0		0.0	0.0	100.0	0.0		0.0		0.0			0.0	0.0				0.0		0.0	0.0	0.0	0.0	0.0	0.0	0.0	0.0	0.0	0.0	0.0	0.0	0.0	0.0	0.0	0.0	0.0	0.0	0.0	0.0	0.0	0.0	0.0	0.0	0.0	0.0	0.0	0.0	0.0	0.0	0.0	0.0	0.0	0.0	0.0	0.0	0.0	0.0	0.0	0.0	0.0	0.0	0.0	0.0	0.0	0.0	0.0	0.0	0.0	0.0	0.0	0.0	0.0	0.0	0.0	0.0	0.0	0.0	0.0	0.0	0.0	0.0	0.0	0.0	0.0	0.0	0.0	0.0	0.0	0.0	0.0	0.0	0.0	0.0	0.0	0.0	0.0	0.0	0.0	0.0	0.0	0.0	0.0	0.0	0.0	0.0	0.0	0.0	0.0	0.0	0.0	0.0	0.0	0.0	0.0	0.0	0.0	0.0	0.0	0.0	0.0	0.0	0.0	0.0	0.0	0.0	0.0	0.0	0.0	0.0	0.0	0.0	0.0	0.0	0.0	0.0	0.0	0.0	0.0	0.0	0.0	0.0	0.0	0.0	0.0	0.0	0.0	0.0	0.0	0.0	0.0	0.0	0.0	0.0	0.0	0.0	0.0	0.0	0.0	0.0	0.0	0.0	0.0	0.0	0.0	0.0	0.0	0.0	0.0	0.0	0.0	0.0	0.0	0.0	0.0	0.0	0.0	0.0	0.0	0.0	0.0	0.0	0.0	0.0	0.0	0.0	0.0	0.0	0.0	0.0	0.0	0.0	0.0	0.0	0.0	0.0	0.0	0.0	0.0	0.0	0.0					0.0010703421121434076			0.0			0.0						0.0							0.0												0.0				-170.95637714252678		0.0			0.0			-1000.0	-1000.0		0.0	0.0	0.0																													0.0008761475010405084										0.0	0.0	0.0		0.0					0.0					0.0		99.9883926892898	0.0	0.0	0.0	100.0			0.0	-170.95637714252678	-170.9563771425268	0.0	0.0		0.0			0.0		0.000526629272712853				0.0	0.0	-241.96707543011803			600.0417505478346					0.0										0.0	0.0033854968047039016		0.0	0.0											0.0	0.006898104753190637			0.0008761475010405084				0.026284425031215253		0.0008761475010032882	0.02803672003324209	0.0	0.0008761475010405084	0.0008761475010405084	0.0008761475010405084	0.0008761475010405084			0.0008761475010405084	0.0008761475010405084	0.0	0.0		999.9737155749688	0.0008761475010405084		519.7103564907251		0.0	0.0		0.0					0.00554165031633147						0.0			-519.678707526422	0.0						0.0	519.6831959181928						0.0			-1000.0		0.0			0.019116382819674982					0.0	0.0			87.19094006954481		87.19094006954481			0.0	87.19094006954481	0.0		0.0010703421121856594																		0.053452962054817185					0.053452962054817185				0.053452962054817185		99.9860080350561	0.0		0.0	55.36741311516202								0.0	-80.36198976286701			0.0			0.0			600.0396440307436		0.0		0.0		0.0	0.0	1000.0		0.0					0.0010703421121856594	0.053452962054817185		0.0
smithii				-100.0					999.8884896423244					-0.03649630803894185			-999.8884896423244					0.0																																																													0.0				0.0	0.0	0.0	0.0	0.0	0.0	0.0	0.0	0.0	0.0	0.0	0.0	0.0	0.0	0.0	0.0	0.0	0.0	0.0	0.0	0.0	0.0	0.0	0.0	0.0	0.0																																									0.0				0.0							53.66443761627469							0.0	-0.31824929789979706												0.0	-0.31824929789979706										0.4197446402130254	0.0	0.0	0.0	0.0	0.0	0.0		200.0	100.0	0.0022856564730773243														0.0					0.1137677961675081	0.0	0.11151035767557005			0.2739512113979572	-0.16244085372238715	0.0																								0.0			0.0			-0.1137677961675081		0.002285656473112285		0.0						0.0						0.0	0.0	0.0	0.0	0.0	0.0		1.5431038510615736											-0.006856969419231973	0.0			0.0022856564730773243		0.0022856564730773243	3.496074957309858e-14	0.0	0.0			0.09697770272373418	0.0	0.09697770272373418																																																																																																																																																																																																																																												0.0								-0.1137677961675081		0.006856969419231973				0.0	0.0	-0.006856969419231973	0.0							0.0	40.90120399458317		0.03649630803894185	0.0	0.0	1000.0			0.0	0.0	0.0	0.0	0.0	0.0	0.0	0.0	0.0	0.0						0.0	0.0	0.23384852697091618						100.0							0.0	0.0																				0.0	0.0				0.0	0.0							0.0	0.0	0.0	0.0	0.0				0.0	0.004571312946189609															0.1137677961675081		0.1137677961675081											-99.89823925080509			0.0		0.0926181233031151				0.0		99.89823925080509		0.0			0.0		-61.41140118137412	100.0	0.0	64.6887720762121	0.0																																																																																																																																																																																																																																																																																															0.002285656473112285				0.0			0.0											0.002285656473112285				0.0022856564730773243	0.0		0.0				0.0	0.1137677961675081	0.0	0.0						0.0					0.0			53.664437616274654									61.202941338956066	0.0	61.20522699542914	0.0022856564730773243							0.0														0.0	32.732561969581184		53.664437616274654		46.335562383725346	60.993312848824075	0.0	0.0	0.0	0.0			0.0	0.0	0.0												0.0				0.0	0.051258061422398964				0.0	0.0	0.0			0.0	0.006856969419231973						0.032830930418185744							0.0			0.0	0.0	0.002285656473112285	0.002285656473112285	0.0															0.0729926160778837			0.0	0.03649630803894185																0.009142625892379219					0.0	0.0								0.0						0.0			0.16244085372238715	0.11151035767553764			0.03649630803894185		0.03649630803894185			0.00927562532808679										0.0	0.0	0.0	0.0	0.0			0.004571312946189609					0.0	0.0					0.03878196451201917				0.0022856564730773243												0.0																						0.004571312946609396			0.41974464021297886		0.0	0.0			0.0		0.009275625328077016						0.009275625328077016																																																																			0.0																																																																																																																																																																																																											-0.8905186380637815										100.0			-100.0																																																										0.0																																																																																																																																																																																																																																																																																																																																																																																																																																																																																																																																																																																																																																																																																																																																																																																																		0.0				-100.0																								0.006856969419231973		0.0										-0.0729926160778837		-0.23384852697091618		0.0		0.0		0.0		0.0		0.0		0.0		0.0																																-0.0926181233031151						-100.0						0.39465707901446695	0.0						-0.002285656473105746		0.0		0.0		0.0						0.0		53.664437616274654						100.0				-61.20522699542914						-0.002285656473112285		-32.732561969581184		-0.002285656473112285																																												-0.002285656473112285		-0.032830930418185744																0.0																								-100.0						0.31824929789979706		-0.002285656473112285		-0.002285656473105746						0.013713938838577633																														0.0										-58.11890589050324		-100.0				-0.22586106234871295		0.0		0.0										0.0		0.0		0.0								0.0		0.0		0.0		0.0		0.0																		36.47199291600509	-100.0		-100.0											0.0						0.0		-0.03655432262955697																																								-0.18407181089179403												0.0																		-0.0022856564730773243																				-0.17312027428048607																-0.13163786870529748																		0.0				-0.06808071407236582		0.0						-0.002285656473105746		-0.002285656473105746				0.0												0.0		0.0022856564730773243				153.63404263857652								0.0		0.0												0.0								-0.07125928218685215										-0.4585648864558607				-0.004571312946609396								-0.08502097453208535												197.27015580049374																																						-0.002285656473105746		-0.002285656473112285												157.76885512517276						0.0		0.0		0.0				-0.0022856564730773243		99.65974738597086										-0.021768100507188137										61.149958626098396				-0.11589223522390571		0.0		0.0												-0.002285656473105746				0.0	0.0	0.0	0.0		0.0	0.0	0.0	0.0	0.0	0.0	0.0			-0.3912419139777512			0.3912419139777512							0.0							0.002285656473112285	0.002285656473112285											-53.664437616274654	0.0022856564730773243										-0.013713938838577633						1000.0		0.0022856564730773243					0.03649630803894185																																																																																																																																																																																																																																										0.20845984241816495								0.07299261607795415			0.0	0.0														0.0	932.9613971676793	-932.9613971676793							0.0																											0.0													-1000.0	999.2083735461529	0.0									0.0	0.0	0.0	0.07299261607795415						0.0022856564730773243		0.00927562532808679	0.08937976464119401																																			0.0	0.0	0.0	0.0		58.11890589050324						0.0	153.51796096795476				0.0	0.0	-0.03649630803894185	0.0	57.68590018045029					0.0	0.0		100.0				0.0	0.0	0.0	0.0																			0.0				0.0	0.0	0.0	0.0		0.0	0.0	0.0	0.0		0.0	0.0	0.0	0.0		0.0	0.0		0.22586106234871295							0.08709410816811669										0.03878196451201917								0.0	0.004571312946189609											0.1137677961675081	100.0			-100.0	-1000.0	0.0	0.0	0.0	0.0	0.0	0.0	0.0	0.0		0.0022856564730773243		0.0													0.0022856564730773243	0.0						0.0022856564730773243		0.0		0.0						0.0	0.0	0.0	0.0	0.03655432262955697			0.0		-0.4197446402130254		0.0													-1000.0	900.1382570572339	-0.006856969419231973	99.86859991218535		0.0		0.18407181089185087									0.18407181089179403																		0.0	0.0	0.0							-0.11151035767553764					0.0	0.08709410816811669						0.0																0.03878196451201917				0.03649630803894185					0.0	0.0	0.0																			999.8375591462776	1000.0	-1000.0															-0.004571312946154649		0.0				-61.202941338956066																	0.0			0.17312027428048607							0.0																																																						0.13163786870529748		61.202941338956066		0.006856969418549852										0.0																	0.0																0.0		53.664437616274654	-53.664437616274654	53.664437616274654		0.0	0.20845984241816495							0.0	0.0		0.0	0.0	0.009142625892344259									0.0			0.06808071407236475	0.41974464021297886	0.002285656473112285				53.664437616274654	0.0																												0.002285656473112285				0.0			53.664437616274654				0.0						0.0		0.0		-53.664437616274654									0.0022856564730773243			0.0				0.0022856564728499507	0.0		0.0	0.004571312945472528			0.08502097453208662				0.1863574673649282	0.18888485130178942	0.0	0.009275625328077016	0.0	0.0	0.0	0.0	0.0				-153.63404263857652			0.0			0.0		0.004571312945472528	0.0022856564730773243	0.006856969418549852							0.0			0.0						0.0	0.0	0.0	0.0		0.0	0.0		0.0	0.0	0.0	0.0		0.0							0.0				0.0			0.1137677961675081						0.0022856564730773243					0.0022856564730773243	0.0	0.0022856564730773243	0.0	0.0022856564730773243	-198.66777346328286			0.0022856564730773243		0.0022856564730773243	0.0			0.1137677961675081				0.0																0.0	0.03649630803894185		0.0	0.0	0.0	0.0	0.0	0.0	0.0	0.0						0.0								0.03649630803894185								-0.07299261607795415	0.09889218421665191		0.7916264538471296			0.8905186380637815																	0.0	0.0	0.0	0.0	0.0	0.0	0.0	0.0	0.0	0.0	0.0	0.0	0.0				0.0	0.07125928218685215		1000.0						0.0		0.4585648864558607								0.002285656473112285		0.0	0.004571312946189609	0.41974464021297886	0.0			0.004571312946609396	0.004571312946609396		198.66777346328286		1.2497891847486926	0.0022856564730773243					0.0	0.004571312946609396												0.004571312946609396	0.0	0.0	0.0					0.9270149461027586	0.0022856564730773243	0.0	0.0	0.0	0.0	0.0	0.0			0.0	0.0				0.0					0.08502097453208662	0.30682101553429675	0.0														0.09889218421665191	0.0	0.09889218421665191	0.0	0.0	0.0	0.0	0.0	0.0	0.0	0.0	0.0	0.0	0.0	0.0	0.0			0.004571312946609396																													-197.27015580049374		0.006856969418549852	0.0						0.0022856564730773243	0.009142625892379219	0.004571312946189609	0.0										0.0	0.0																			0.009275625328077016	0.0	0.0	0.009275625328077016		-0.3068210155343056	0.0022856564730773243																			0.006856969419231973				0.0	0.0		0.0	0.0		0.0	0.0				0.0																																																																																																																																																																																											0.002285656473112285			0.002285656473112285																-157.76885512517276	999.9977143435269	999.9977143435269	0.0	0.0	-157.76656946869969													0.0			0.0	0.0	0.0				0.0	0.0	0.0																														0.0	0.0	0.0	0.0	0.0	0.0	0.0	0.0	0.0	0.0	0.0	0.0							0.0			0.0022856564730773243				0.0	0.11151035767557005		99.86859991218535	-99.65974738597086			0.0							0.0	0.0			0.009275625328077016		0.0022856564730773243		0.0022856564730773243	0.0	-0.39809888339630106	0.0		0.01855125065617358												0.0	0.0	0.0	0.0	0.021768100507188137														0.0	-61.149958626098396			0.03649630803894185		0.0	0.0	0.0		0.03649630803897708	0.07299261607795415		0.03649630803894185	0.03649630803894185	0.03649630803894185	0.03649630803894185			0.03649630803894185		0.0	0.0	0.0		0.03649630803894185					0.0		0.0			0.11589223522390571	0.11589223522390571							0.0	0.0	0.15238854326284756																0.0				-0.16244085372238715																			0.0	-0.002285656473112285																							0.39465707901446695	0.39465707901446695				0.39465707901446695					0.0															-0.4197446402130254						0.0		0.0		0.0	0.0						-0.31824929789979706		0.002285656473112285	0.39465707901446695		3.496074957309858e-14
sporogenes	0.008441749818815607																										0.016883499637742716	0.0						0.0													0.0	0.0	0.016883499637742716	0.01688349963762903	0.0		0.0	0.016883499637742716	0.01688349963766969	0.0		0.0	0.016883499637742716	0.01688349963766969	0.0		0.0		0.0	0.0	0.016883499637742716	0.01688349963762903	0.0	0.0	0.016883499637742716	0.01688349963762903	0.0	0.016883499637742716	0.0	0.01688349963762903		1000.0									0.0	0.0	0.016883499637742716	0.01688349963762903	0.0	0.0	0.016883499637742716	0.01688349963762903	0.0	0.0	0.016883499637742716	0.01688349963766969	0.0	0.0	0.0	0.0	0.016883499637742716	0.01688349963762903	0.0	0.0	0.016883499637742716	0.01688349963762903	0.0	0.016883499637742716	0.0	0.01688349963762903	0.0	0.0	0.016883499637742716	0.01688349963762903	0.0		0.0	0.016883499637742716	0.01688349963766969	0.0		0.0		0.0		0.0	0.01688349963762903	0.016883499637742716	0.0	0.016883499637742716	0.01688349963762903	0.0	0.0	0.016883499637742716	0.01688349963762903	0.0	0.016883499637742716	0.0	0.01688349963762903		0.0							0.0	0.0	0.0	0.0				0.0	0.0	0.0	0.0			0.0												0.0	0.0				0.0	0.0		0.0			0.0	0.0			0.0	1000.0	-1000.0			1000.0	0.0							373.06630256118666	100.0	0.001612231099102246	0.0	0.20260199565234416				-0.00036674566899819183								0.0011002370069945755			100.0					200.000366745669				0.0					0.0	0.0	0.0	0.0	0.008441749818834846	0.0	0.0	0.0	0.008441749818834846		981.8055040790456		0.0					0.0	0.0	0.0			-1000.0	1000.0	1000.0	0.0		0.001612231099091173		0.0		0.0				100.0		0.0					0.0	0.0		0.0	99.96877806662187		1000.0	-1000.0	1000.0	0.001612231099102246	999.9897774391284	-0.3382791101679459	1000.0	-1000.0	-1000.0		0.0	100.0	0.0		0.0	0.001612231099102246	0.0	0.001612231099102246	0.0	0.0	0.02906052800213388			0.0	0.0	0.0																																																																																																																																																																																																																																100.0										0.0			0.0	0.0	0.0	0.0	0.0	0.0	0.0		0.0			0.006448924396397911		0.0	0.0	0.0	0.0	0.0014669826759927673	0.0014669826759927673	0.016883499637742716	0.0	0.0	0.0	0.0		0.0	0.0003667456689885723	0.0	0.0		109.17308072562484		0.0	0.0	0.0	0.0	0.0	0.0	0.07138250817519065	0.07138250817519065	0.3451935839260076	0.3451935839260076	0.00036674566899819183	0.043642734610072974				8.817287372465945	8.817287372465945	1000.0	-900.0			15.252617473123408	100.0		0.0		0.0									0.0									0.0						0.003224462198182346	0.001612231099091173		0.0		0.0	37.42014852012068	0.0										0.0				0.00036674566899819183	0.0	0.0									0.0			0.0	0.0		100.0		100.0		0.03927169723846191				0.0					-56.79246549235319				0.0	74.9796185399972	0.0	0.0	0.0	0.0		56.79246549235319	0.0		0.0	0.0	0.0	0.0	18.126913431807537	100.0	0.0	279.37814761992166	0.0																																																																																																																																																																																					0.0	0.0	0.0																																																																																																								0.001612231099091173		18.19449592095442	0.0		0.20260199565234416		0.0	0.0	0.0		-1000.0	0.0		-1000.0						0.0	0.001612231099091173	0.001612231099102246	0.0		0.0	0.0	81.91677958032103			18.083220419678966	0.0							0.0011002370069945755	0.020156513349888883	0.0			37.42014852012068						7.494856069296304				7.494856069296304		0.0	0.001612231099102246		0.001612231099102246		0.0	0.0							0.0	0.0	0.0017436917857105198	0.0	0.0017436917857105198	0.0	0.0	0.0	0.0017436917857105198	0.0		0.0	-1000.0	-0.001612231099091173					0.0	0.0	0.0	0.0			0.0	0.0	0.0		0.001612231099091173		0.0	0.0											0.0	99.98831567508027				0.0	0.0	0.0	137.4182568589153		0.0	0.0	0.012897848792817967	0.0	0.012897848792817967			100.0			0.0		0.0	0.0	0.0	0.0	-99.98301095006127	-99.78679671729378	0.0027285098024094623		0.001612231099091173	0.0					0.0		-0.008610329772409386	0.0	0.0	0.0	0.0	0.0	0.006974767142842079	0.0			0.00036674566899819183	0.0	0.00036674566899819183			0.0	0.0	0.0	0.0	0.0	0.006974767142842079	0.0	0.0	0.006974767142842079	0.0	0.0	0.0	0.006974767142842079	0.0	0.0		-0.0027285098024094623					0.0	0.0				0.0	0.001612231099102246	0.0					0.0	0.011338839574932535		0.0	0.0	0.0		0.00036674566899819183		0.00036674566899819183		-0.004836693297306738	0.004836693297306738	0.0				0.003224462198182346	0.003224462198182346		0.0		0.0	0.0	0.0	0.0	0.0	0.003224462198204492	0.0	0.0		0.0	0.0		0.001612231099102246	0.001612231099102246		0.0			0.0019789767680908187		0.0	0.0019789767681004378	0.001612231099102246				0.0	0.0	0.0		0.0	0.0			0.0	0.0		0.0	0.0	0.0	0.0	0.0	0.0	0.0	0.0	0.003224462198182346		0.006448924396397911									0.003224462198204492					0.003224462198204492	0.0		0.0	0.0		0.0027285098024094623	-0.003224462198204492	0.0	0.0027285098024094623	-0.0027285098024094623	0.0	0.0		0.020156513349888883	0.020156513349888883	0.0	0.0	100.0	0.0			0.0			0.016883499637742716		0.01688349963762903	0.0			0.016883499637742716		0.01688349963766969		0.0				0.016883499637742716		0.01688349963766969		0.0		0.0		0.0		0.016883499637742716		0.01688349963762903		0.0			0.016883499637742716	0.01688349963762903		0.0	0.016883499637742716			0.01688349963762903		0.0		1000.0									0.0			0.0																																																																																																																																																																																																											359.64423143540057								0.0	100.0		-0.008441749818814515								0.0								0.0																						0.0						0.0				0.0																		0.0				0.0	0.0		0.0		0.0		0.0		0.0		0.0		0.0		0.0																		0.0		0.0							0.0																										0.0		0.0		0.0		0.0		0.0		0.0		0.0		0.0		0.0	0.0		0.0		0.0		0.0		0.0		0.0		0.0		0.0		0.0		0.0		0.0		0.0		0.0		0.0		0.0		0.0		0.0		0.0			0.0		0.0	0.0		0.0		0.0		0.0		0.0		0.0		0.0		0.0		0.0		0.0		0.0		0.0		0.0		0.0															0.0		0.0																													0.0		0.0											0.0		0.0	0.0		0.0		0.0		0.0		0.0		0.0																															0.0		0.0									0.0		0.0						0.0		0.0		0.0		0.0		0.0		0.0		0.0		0.0		0.0		0.0		0.0		0.0			0.0		0.0					0.0		0.0										0.0		0.0		0.0		0.0		0.0		0.0		0.0		0.0		0.0		0.0		0.0		0.0			0.0		0.0	0.0		0.0		0.0		0.0						0.0		0.0		0.0		0.0		0.0		0.0		0.0		0.0		0.0		0.0		0.0		0.0			0.0		0.0	0.0		0.0		0.0		0.0		0.0		0.0		0.0		0.0															0.0		0.0	0.0		0.0						0.0		0.0																															0.0		0.0																																										0.0		0.0																	0.0		0.0						0.0		0.0			0.0		0.0	0.0		0.0		0.0		0.0		0.0		0.0		0.0		0.0										0.0		0.0		0.0		0.0		0.0		0.0			0.0		0.0	0.0		0.0		0.0		0.0		0.0		0.0		0.0		0.0		0.0		0.0		0.0		0.0		0.0		0.0		0.0		0.0		0.0		0.0							0.0		0.0																																	0.0		0.0							0.0		0.0					0.0		0.0																										0.0		0.0							0.0		0.0																																										0.0				0.0		0.0				-100.0				-100.0				0.0								-100.0		0.0	0.0									-100.0		0.0						0.0						-100.0		0.0		0.0		0.0		0.0		-0.07138250817517644		-0.3451935839260076		-8.817287372465945																										0.0		99.96072830276154		0.0		-74.9796185399972		0.0		0.0		-100.0						0.20305944797551206	0.0		1000.0		0.0		-0.001612231099091173		0.0		0.0		0.0		0.0				-37.42014852012068						-7.494856069296305										0.0		-0.001612231099102246		1000.0		-0.001612231099088035		0.0		0.0		0.0																0.0																						-0.001612231099088035		-100.0		99.98301095006127		0.008610329772409386				0.0										-0.011338839574932535				0.0						0.0		0.0		0.0		0.0				0.0		-100.0		0.0		0.0				-0.004836693297278316		-0.001612231099088035				-0.004836693297306738		242.43978149547644		-15.252617473123408									0.0							0.0				0.0										-27.111530331944437								0.0		-0.13216353628656918				-100.0		0.0		0.0		0.0		-100.0	24.65973262648049					0.0		0.0		0.0								0.0		0.0		0.0		0.0		0.0																		-0.3368454880541094	0.0		-100.0		137.4182568589153											0.0		0.0		0.0		0.054742192532557965																																								0.0						-0.07179686615376113				0.0				0.0		99.96877806662187				0.0		0.0		0.0				0.0		-0.001612231099102246										-100.0		-100.0								0.2577550484948006																-0.06573034330967326				0.0						0.0										0.0		0.0		-0.037557327237095706		0.0		0.0		-0.001612231099091173		-0.001612231099091173		0.0				0.0		-0.003224462198182346				0.0		0.0		0.0		-0.003224462197977118				842.4251190580003						0.0		0.0		0.0		0.0				-100.0				99.96422295586115		0.0								-100.0						0.0				-24.911963833561117						0.012897848792817967				0.0		-0.03269866290747814		-0.001612231099091173				0.0		-0.001612231099102246		0.0		-100.0				0.0										0.0		-0.003224462198204492				0.0		0.0		0.0		0.0		0.0				-100.0						-0.001612231099102246		-0.001612231099091173												0.00967338659455811		0.0		0.0		0.0								-0.001612231099091173		-100.0		-0.0027285098024094623		7.494856069296247				0.0		-0.011065927676873507						0.0				-0.022547721103194363				0.0				-100.0		-0.06570991552928263		0.0								-0.001612231099088035				899.4972111815327	0.0	0.0	0.0		0.0	0.0	0.0	0.0	0.0	0.0	0.0			127.0025632849447	15.252617473123408	0.0	0.0					0.001612231099091173					1000.0				0.004836693297273519	0.001612231099091173		0.0										0.001612231099102246	0.0	0.0				0.004836693297306738			0.0	-242.43978149547644		0.0	0.0	0.0	0.003224462198182346	1000.0		0.0016122310991022464		0.0	15.252617473123408				0.0		0.0																																																																																																																																																																																																																																						99.99032661340539								0.04034202357341096				0.02579569758540856	0.0	0.0	0.0	0.0	0.0	0.0	0.0	0.0	0.008441749818834846	0.0	0.0	0.0	0.008441749818834846	0.15513341798895663	-909.589594221698	1000.0							0.0			99.95965797642658			-972.9511831774518	-972.9511831774518																			0.0	0.06271350939614771											0.0		420.554729544489	-60.910498109088465	0.0	0.0				0.0		0.0	0.0	0.0			0.0						0.0016122310991022464	0.0		1000.0	-999.987048929326																														27.111530331944433	0.0			0.0				0.0		0.0				0.0	0.0				0.0	118.1277611034733	0.0	-0.00036674566899819183		0.0					0.02579569758540856	0.02579569758540856		0.13216353628656918			0.0	0.0	0.0	0.0	0.0		0.0	0.0	0.0	0.0	-24.65973262648049		0.0							0.0	0.0	0.0	0.0	0.0	-100.0			0.0	0.0	0.0	0.0	115.25784854848048	0.0	0.0	0.0	0.0	0.0	0.0	0.0	0.0	0.0	302.9084766881712	0.0	0.0	1000.0		-900.0						0.0				0.0			0.0	0.0	0.0	0.0019789767680908187								0.0	0.0		0.0		0.011338839574932535							18.28582241533131	100.0		-137.41825685891536	0.0	1000.0										0.001612231099102246					0.0	0.0									0.004836693297284592	0.0	27.111530331944433				0.0	0.0016122310991022464		0.0				0.0				0.0	0.0	0.0	0.0		-0.054742192532557965	0.0	0.003224462198182346				0.0				0.0	0.0	0.0	0.0	0.0		0.0		0.0	943.2079012533159	-1000.0		56.79209874668419	0.0	0.0	0.0	0.0				0.0			0.0			0.0	0.0	0.0	0.0		0.0		0.0			0.0	0.0	0.0					0.0	0.0		0.0	0.0	0.0014669826759927673	0.0014669826759927673	0.01688349963766969	0.0	0.016883499637742716	0.0	0.0	0.07179686615376044	0.0	0.0	0.0		0.0	0.0	0.0	0.0		0.0	0.0	0.0		0.0	0.037174905378748235			-99.96877806662187				99.96422295586119	0.0	0.0		0.0	0.018177536581783796	0.0		0.0	0.0									0.0	0.0	0.0		0.0	0.0	0.0	0.0	0.0		0.01688349963762903	0.0	0.0						0.0		0.0	0.0									0.001612231099102246	0.0			0.0				0.0												0.0	100.0	0.0	100.0	0.0	0.01688349963762903	0.0	0.0	-0.2577550484948006														0.0	899.4972111815327	0.0	0.0	0.0	0.0	0.0	0.0	0.0	0.0	0.0	0.0	0.0	0.0	0.0	0.0	0.0	0.0	0.0	0.0	0.0	0.0	0.0	0.0	0.0	0.0	0.0	0.0	0.0	0.0	0.0	0.0	0.0	0.0	0.0	0.0	0.0	0.0	0.0	0.0	0.0	0.0		0.0		0.0		0.06573034330967326					0.0	0.0	0.0				100.0	0.0			0.0									0.0	0.0					0.0		0.0	0.0							0.0	0.0							0.20260199565234416						-262.5149361862176	362.505262799623		0.020156513349888883	0.020156513349888883				0.020156513349888883		0.037557327237095706	0.037557327237095706	0.011285617693671429		0.0	1000.0				0.0	0.0	0.0	-0.006448924396408984	0.0			0.0			-0.001612231099091173							0.003224462198182346																				0.0				0.001612231099091173				0.003224462198204492	0.0			0.0	0.0		0.001612231099091173	0.001612231099102246						0.0	0.0			0.0	0.0	0.0					-0.003224462197977118							0.0	0.001612231098988559		0.0	0.003224462197977118	0.004836693297079364		-1000.0				1000.0	-899.9028974390311	-100.12507582746173	-999.9956592590986	-999.9972714901976	1000.0	-999.9972714901976	0.015679580476444244	99.99404702799939				-842.4251190580003	0.0						0.0	0.003224462197977118	0.001612231099102246	0.0							0.0		0.0	0.0		0.0	0.0	0.0		0.0	0.0	0.0	0.0		99.98301095006127	0.0		0.0	0.0	0.0	0.0		0.0		0.0	0.0				0.0						0.012897848792817967	100.0		0.0			0.0	0.001612231099102246		0.01688349963762903	0.0	0.016883499637742716	0.001612231099102246		0.001612231099102246	0.0	0.001612231099102246	0.0			0.001612231099102246		0.001612231099102246	0.0	0.0		0.0				0.0					0.0	0.0014669826759927673				-1000.0		-99.96422295586115	0.0014669826759927673	0.003224462198204492	0.0	0.0	0.0003667456689885723	1000.0	0.0	0.0	0.0	0.0	0.0	0.0	0.0	0.0				0.0	0.0	0.0								0.0003667456689885723			127.00256328494491		0.0	0.0	242.42688364668362	-0.04034202357341096	0.0	1000.0	-359.64423143540057		0.0	-359.64423143540057	-0.06271350939618969	0.0	0.0003667456689885723	0.0	0.0	0.0	0.0	0.0	0.0052310753571315595	0.0	0.0	0.0052310753571315595	0.0	0.0	0.0	0.0052310753571315595	0.0	0.0	0.0	0.0	0.0	0.0052310753571315595	0.0	0.0	0.0052310753571315595	0.0	0.0	0.0	0.0052310753571315595	-900.0357770441389			99.96422295586119	-625.2641084993166	725.2641084993166	0.0	0.0	0.0		0.0		0.0		0.0		24.911963833561117		0.0	0.0	0.0	0.0	0.0		0.0	0.0		0.0	0.0	0.0	0.003224462198204492			-881.8412811231844		0.0		0.012897848792817967			0.012897848792817967	0.012897848792729384	0.003224462198204492		-244.38802275440995		0.0		-900.0357770441389						0.003224462198204492			0.0	0.001612231099091173		0.0	0.0	0.0	0.0016122310991022464	0.0		0.0	0.0	0.0	0.0			0.0	0.0	0.0				0.0	0.0	0.0	0.03269866290747814		0.045236060874117356	0.001612231099102246	0.0	0.0	0.0	0.0	0.0	0.0017436917857105198	0.0	0.0	0.0017436917857105198	0.0	0.0	0.0	0.0017436917857105198	0.0		0.0	0.0	0.0	0.0	0.0	0.0	0.0017436917857105198	0.0	0.0	0.0017436917857105198	0.0	0.0	0.0	0.0017436917857105198	0.012897848792817967	-502.9088434338402	0.003224462198204492	0.001612231099091173		0.0	0.0		100.0	-0.008610329772409386	0.0	0.011338839574932535	-100.00595297200061	0.0	0.0			0.0		0.0	0.001612231099091173	0.0		0.0		0.001612231099102246	0.0	0.0	0.005952972000613954			100.0		0.0	0.0	0.0				0.0	0.001612231099102246	0.0	0.0	0.037174905378748235							0.0									0.006448924396397911	0.0	0.003224462198204492	0.0							0.0027285098024094623	0.0027285098024094623	0.0	0.0	0.0	0.0	0.0	0.0	-0.005911514029889986	-0.005911514029889986	0.001612231099102246				0.0		0.0	0.0	0.0	0.0		0.0	0.0					0.0		0.0		100.0	0.0	0.0	0.0		0.001612231099091173	0.001612231099091173		0.001612231099102246	0.001612231099102246				0.0		0.0	0.0	0.0	0.0	0.0	0.0	0.0	0.0	0.0	0.0	0.0	0.0	0.0	0.0	0.0	0.0	0.0	0.0	0.0	0.0	0.0	0.0	0.0	0.0	0.0	0.0	0.0	0.0	0.0	0.0	0.0	0.0	0.0	0.0	0.0	0.0	0.0	0.0	0.0	0.0	0.0	0.0	0.0	0.0	0.0	0.0	0.0	0.0	0.0	0.0	0.0	0.0	0.0	0.0	0.0	0.0	0.0	0.0	0.0	0.0	0.0	0.0	0.0	0.0	0.0	0.0	0.0	0.0	0.0	0.0	0.0	0.0	0.0	0.0	0.0	0.0	0.0	0.0	0.0	0.0	0.0	0.0	0.0	0.0	0.0	0.0	0.0	0.0	0.0	0.0	0.0	0.0	0.0	0.0	0.0	0.0	0.0	0.0	0.0	0.0	0.0	0.0	0.0	0.0	0.0	0.0	0.0	0.0	0.0	0.0	0.0	0.0	0.0	0.0	0.0	0.0	0.0	0.0	0.0	0.0	0.0	0.0	0.0	0.0	0.0	0.0	0.0	0.0	0.0	0.0	0.0	0.0	0.0	0.0	0.0	0.0	0.0	0.0	0.0	0.0	0.0	0.0	0.0	0.0	0.0	0.0	0.0	0.0	0.0	0.0	0.0	0.0	0.0	0.0	0.0	0.0	0.0	0.0	0.0	0.0	0.0	0.0	0.0	0.0	0.0	0.0	0.0	0.0	0.0	0.0	0.0	0.0	0.0	0.0	0.0	0.0	0.0	0.0	0.0	0.0	0.0					0.001612231099102246			0.001612231099091173		0.0	0.0	0.0					0.0				0.0	0.0		-0.00967338659455811	999.9983877689009	999.9983877689009	0.0						0.0	0.0014669826759735284	0.0014669826759735284	0.0		0.0		-0.00214964146539387					0.0			0.0	899.4972111815327				0.0				0.0014669826759735284		0.0014669826759927673				0.0014669826759927673	0.0	0.0	0.0003667456689885723	0.0	0.00036674566899819183	0.0	0.0	0.0	0.0003667456689885723	0.0	0.0	0.0003667456689885723	0.0	0.0003667456689885723	0.0	0.0	0.0	0.0003667456689885723	0.00036674566899819183	0.0	0.0	0.00036674566899819183	0.0	0.00036674566899819183	0.0	0.0	0.0	0.00036674566899819183	0.00036674566899819183	0.0003667456689885723	0.0003667456689885723		0.0					0.0	0.0027285098024094623		0.001612231099091173		165.57144649189038		0.0	0.0	0.0	56.79209874668419	100.0			0.0	-0.00214964146539387	-0.003761872564496116				-7.494856069296247	0.0027285098024094623		0.001612231099091173		0.0		0.0	0.0	0.0	0.0	232.66558653637003	0.0		0.0054570196048189246	0.0							0.0			0.0				0.0	0.011065927676873507	0.0								0.0			0.0		0.0	0.02254772110320086	0.0		0.0003667456689885723	0.0011002370069945755	0.0011002370069945755	0.0	0.01100237006903626		0.0003667456689885723	0.04034202357341096	0.0	0.0003667456689885723	0.0003667456689885723	0.0003667456689885723	0.0003667456689885723			0.0003667456689885723	0.0003667456689885723	0.0		0.0		0.0003667456689885723		100.00651638074577		0.0	0.001612231099091173		0.003224462198182346	0.001612231099091173	0.003224462198204492	0.0	0.0								0.0		0.0	0.0	0.0	0.0	0.0	0.0	0.0	0.0	99.99404702799939	0.0	0.0	0.0	0.0	0.0	0.0	100.0		-1000.0	0.0	0.003224462198204492	0.0	0.0	0.06570991552928263		0.0		0.0		0.0										0.0		0.001612231099091173								0.20305944797551206															0.20305944797551206				0.20305944797551206		99.93785794050136			0.0	74.94949873207896								0.0	0.0	0.0	0.0				0.0					0.0		0.0		0.0	0.0	-999.9951633067027		0.0				-100.0	0.001612231099102246	0.20305944797551206	-4.061188467241244e-08	0.0	-0.0016122310990911437
stadtmanae				-100.0					-1000.0					-0.00042135189971759246		0.0007130936958219536	1000.0					0.0					0.0038637644879599975						0.01483129657401605																0.0038637644879599975	0.003863764488301058				0.0038637644879599975	0.003863764488301058				0.0038637644879599975	0.003863764488327518							0.0038637644879599975	0.003863764488301058			0.0038637644879599975	0.003863764488301058		0.0038637644879599975		0.003863764488301058							0.0				0.0	0.0	0.0038637644879599975	0.003863764488301058	0.0	0.0	0.0038637644879599975	0.003863764488301058	0.0	0.0	0.0038637644879599975	0.003863764488301058	0.0	0.0	0.0	0.0	0.0038637644879599975	0.003863764488301058	0.0	0.0	0.0038637644879599975	0.003863764488301058	0.0	0.0038637644879599975	0.0	0.003863764488301058			0.0038637644879599975	0.003863764488301058				0.0038637644879599975	0.003863764488301058								0.003863764488301058	0.0038637644879599975		0.0038637644879599975	0.003863764488301058			0.0038637644879599975	0.003863764488301058		0.0038637644879599975		0.003863764488301058					0.0001404506332391975							0.0				0.0							-36.524089357545364							0.0	-0.01834110188167415									0.0	0.01022663401803154			-0.01834110188167415																			9.353660977862205	0.000140450633185761			0.266879471647371																0.01133023626431736	0.0	0.014831296573965815			0.030807697842142046	-0.015976401268176232										0.0019318822440329189				0.001931882244163759											0.0						-0.01133023626431736		0.000140450633185761		0.14187476133378132						0.13960587014270223						0.0	0.0	0.0	0.0	0.0	0.0	0.007173981576556798												-0.000280901266478395	0.0				0.000140450633185761	0.000140450633185761		0.0	0.00717398157658522			0.0	0.0	0.0																																																																																																																																																																																																																																											0.004537782382185137	0.0						0.0019318822440329189		-0.01133023626431736		0.0002809012665318315	0.0			0.0	0.0	-0.0004213518997175925	0.0			0.0038637644879599975				0.0	0.0		0.0011344455955462841	0.0	0.0	1000.0			0.0	0.0	0.0	0.0	0.0	0.0	0.0	0.0	0.0	0.0		0.002268891191079092				0.0	0.0	0.02281332853829099						-9.353660977862203																											0.000280901266371522	0.000140450633185761					0.0	0.0							0.0	0.0	0.0	0.0						0.0							0.003403336786618638								0.011189785631131599		0.011189785631131599											0.0			0.0		0.009109220301209878				0.008336426581422529		0.0		0.000140450633185761					999.9975679928499	0.026343875996872157	0.0	2.286759192298376	0.0																																																																																																																																																																																																																																																																																															0.000140450633185761				0.0			0.0										0.006362869529965703				0.000140450633185761	0.000140450633185761								0.019526212212554128	0.0				0.001134445595539546				0.013883407883294226				0.000140450633185761			0.0									0.0	0.0									0.0					0.0004829705610082297		0.0004829705610082297				0.0004829705610518431				-136.39994712251098	-0.000140450633185761	0.0		0.0	-73.04817871509073	0.0	0.0	0.0	0.0			0.0	0.0	0.0														0.0		0.0	0.004216480864101868						0.0			0.0	0.00042135189971759246	0.0		0.0			0.0033133694585103513							0.0			0.023363292668591384	0.0		0.000140450633185761	0.0							0.0											0.0	0.00042135189971759246			0.0	0.0	0.0	0.0	0.0	0.0019318822440329189	0.0	0.0	0.0019318822440329189	0.0	0.0	0.0	0.001931882244163759	0.0					0.0	0.0				0.005672227977704468			0.0										0.015976401268212693	0.014831296573965815			0.0004213518997175925		0.0004213518997175925								0.000280901266371522	0.000280901266371522				0.0	0.0	0.008336426581422529	0.0	-0.008336426581422529			0.0						0.0					0.0012748962287854816		0.013883407883294226		0.0001404506332391975												0.0					0.0		0.0			0.0					0.0		0.0					0.00028090126636470814					0.0						0.013328141421879991							0.013883407883294226		0.013883407883294226							0.0		0.0038637644879599975		0.003863764488301058		0.0				0.0038637644879599975		0.003863764488301058	0.0					0.0038637644879599975	0.003863764488327518		0.0		0.0		0.0			0.0038637644879599975		0.003863764488301058	0.0		0.0038637644879599975			0.003863764488301058	0.0		0.0038637644879599975		0.003863764488301058														0.0011344455955462841	0.0011344455955462841	0.0																																																																																																																																																																																																											-0.07807320720609603										-9.353660977862205			-100.0								-0.0007130936958219536								-0.01483129657401605																						-0.0001404506332391975																				0.0																																																																																																																																																																																																																																																																																																																																																																																																																																																																																																																																																																																																																																																																																																																																																																																																		-0.13960587014270223				-9.353660977862205																						-0.007173981576556798		0.000280901266478395														-0.02281332853829099		0.0		0.0		0.0		0.0		0.0		0.0		0.0														-0.003403336786618638																		-0.009109220301209878						-0.026343875996872157						0.04535786636065268	0.0						-0.000140450633185761						0.0						-0.000140450633185761		0.0						100.0										-0.000140450633185761		136.39994712251098		-0.00014045063318235407																								0.0																				-0.00014045063318235407		-0.0033133694585103513				0.0						-0.00567222797769773						0.0																								9.353660977862205						0.01834110188167415		-0.00014045063318235407		-0.000140450633185761				-0.00042135189971759246		-99.84149394236317																														0.0										0.0		-0.1761798908557921				-0.03313680160113108		0.0		0.0				-0.008693470098364742						0.0		0.0		0.0								0.0		0.0		0.0		0.0		0.0										-0.006543611555684947								-100.0	0.0		63.84656861750156											0.0						0.0		-0.0035952459192145625																																																																						-0.000140450633185761																				-0.020890653941478377																-0.012946949373984702																		-36.524089357545336				-0.006358537853799362		0.0						-0.000140450633185761		-0.00014045063318235407								-0.000280901266371522										0.000140450633185761		-0.0002809012662510213		0.06807770326895479								0.0		0.0		-0.010226634018025038										0.0								99.9875175151775		-0.00014045063318235407								-0.03683409364859358				-0.00028090126636470814								-0.008361722663607907																												-0.000280901266371522																		-0.00014045063318235407				-0.00014045063318235407		-0.00014045063318235407												0.1524576269626018						0.0		0.0		0.0				-0.00014045063318235407		-0.009573684852739461		-0.001051939636681709								-0.0021409820079555278						-0.001134445595539546				-100.0								0.0												-0.000140450633185761			-0.005672227977704468	0.001134445595539546	0.0	0.0	0.0		0.0	0.0	0.0	0.0	0.0	0.0	0.0			-0.03308889462368825			0.03308889462368825							99.83134330545013							0.000140450633185761	0.000140450633185761											36.524089357545364	0.000140450633185761			-0.00042135189971759246			0.00042135189971759246				99.84149394236317				0.0	0.000280901266371522	0.0		0.0					0.0011344455955462841				0.010150636913067501																																																																																																																																																																																																																																						0.0024320071501051643								0.00453778238217166			0.001134445595539546	0.0						0.0019318822440329189			0.0019318822440329189				0.001931882244163759										0.0																									0.0011344455955462841		0.004537782382158184													999.9219267927939	-1000.0	0.0									0.0	0.0	0.0	0.00453778238217166					0.000140450633185761			-0.010010186279825013		0.006684062188924145																									0.0011344455955462841	0.0011344455955462841	0.0011344455955462841							0.0	0.0	0.0	0.0	0.0					0.0		1000.0	-999.931922296731				1000.0	0.0	-0.0011344455955462841	0.0	999.9616416189672					0.0	0.0		0.1761798908557921				0.0	0.0	0.0	0.0																			0.0	-0.0086934700983662			0.0	0.0	0.0	0.0	0.010142381781434503	0.0	0.0	0.0	0.0		0.0	0.0	0.0	0.0		0.0	0.0		0.03313680160113099			0.004537782382185137	0.004537782382185137	0.004537782382185137		0.0										0.0012748962287854816	0.006543611555684947	0.006543611555684947						0.0												0.019526212212554128	-63.84656861750156			0.0	0.0	0.0	0.0	0.0	0.0	0.0	0.0	0.0	0.0		0.0001404506332391975		0.0					0.000140450633185761		0.0011344455955462841	0.0011344455955462841	0.0011344455955462841	0.0011344455955462841	0.0011344455955462841	0.0011344455955462841	0.0004213518996107195	0.0								0.0		0.0						0.0	0.0	0.0	0.0		0.003595245919210774		0.0		0.0		0.0													-36.23214402219946	36.23256537409918	-0.0004213518997175925	0.0		0.0		0.0																											0.0	0.0	0.0					0.003863764488327518		-0.010967532086005817					0.0	0.0													0.0									-0.012608511654508745				0.0011344455955462841					0.0	0.0	0.0														0.003863764488301058					999.9840235987318	-999.985168703426	-1000.0		0.004537782382158184		0.003403336786618638			0.003403336786618638						0.000280901266371522	0.0			0.0				1000.0																	0.003863764488301058			0.020890653941478377												0.001134445595539546																																																	0.012946949373984702		-1000.0		0.0												0.006362869529965703															0.0																36.524089357545336		0.0	36.524089357545364	-36.524089357545336			0.0024320071501051643			0.013883407883294226	0.013883407883294226			36.524089357545336	0.013883407883294226		0.0	0.0	0.00042135189971759257									0.0	-0.000140450633185761		0.006358537853794766	0.0	0.000140450633185761				-36.524089357545336	0.0	0.0	0.0	0.0		0.000280901266371522																								0.000140450633185761	0.001134445595539546	0.0011344455955462841				0.0				0.0	-0.010010186279828304	999.9899898137202	-1000.0			0.0		0.0		36.524089357545364									0.000140450633185761			0.0	0.0	0.0		0.0	0.00014045063289813697	0.0	0.0	0.0				0.0002809012662510213			0.006824512822163342	0.017411991345738898	0.023363292668591384	0.014603037650317674	0.0	0.0	0.0	0.006684062188924145	0.0				-0.06807770326895479			0.0002809012662510213			0.0002809012662510213	0.0		0.000140450633185761	0.000140450633185761							0.0									0.0	0.0	0.0	0.0		0.0	0.0		0.0	0.0	0.0	0.0	0.012276201785198282								0.0							0.011189785631131599	0.0	0.01022663401803154				0.0001404506332391975		0.003863764488301058	0.0	0.0038637644879599975	0.0001404506332391975		0.0001404506332391975	0.008336426581422529	0.0001404506332391975	-0.14369984848157535			0.0001404506332391975		0.0001404506332391975		0.000140450633185761		0.01133023626431736				0.008336426581422529					0.0											0.0	0.0011344455955462841		0.0	0.0	0.0	0.0	0.0	0.0	0.0	0.0						0.0								0.0011344455955462841								-0.00453778238217166	0.0	-0.00567222797769773	0.07807320720609603		0.0	0.07807320720610278	-0.00567222797769773								0.001448911683024689			0.001448911683024689				0.0014489116831555293	0.0	0.0	0.0	0.0	0.0	0.001448911683024689	0.0	0.0	0.001448911683024689	0.0	0.0	0.0	0.0014489116831555293				-99.99452621268756	-99.9875175151775		0.0								0.03683409364859358								0.000140450633185761		0.0			0.0			0.00028090126636470814	0.00028090126636470814		0.14369984848157535		0.0	0.000140450633185761					0.0	0.00028090126636470814											0.0	0.0	0.0	900.0054737873124	99.99452621268756					0.07920765280164233		0.0	0.0	0.0	0.0	0.0	0.0		0.0001404506332391975	0.0	0.0	0.0							0.008361722663607907		0.01593176005735586	0.0						0.0004829705610082297			0.0004829705610082297				0.0004829705610082297	0.0	0.0	0.0	0.0	0.0	0.0	0.0	0.0	0.0004829705610082297	0.0	0.0	0.0004829705610082297	0.0	0.0	0.0	0.0004829705610082297			0.00028090126636470814																															0.000140450633185761	0.0						0.000140450633185761	0.0	0.0															0.0011344455955462841				0.000280901266371522												0.001051939636681709	0.00040170287184984827	0.00040170287184984827	0.0		-0.01820065124843495	0.000140450633185761		0.004537782382185137																	0.00042135189971759246					0.0		0.0	0.0	0.000140450633185761	0.0	0.0				0.0																																																																																																																																																																																											0.000140450633185761			0.000140450633185761																-0.1524576269626018	-1000.0	-1000.0	999.9998595493668	0.0	-0.14369984848157535											-0.0022688911910925683					0.0	0.0	0.0	-0.0011344455955462841			0.001134445595539546	0.001134445595539546	0.001134445595539546	0.001134445595539546																																									0.0						0.0	0.001051939636681709		0.00014045063318576106							0.0	0.00957368485274296			0.0	0.0022688911910925683	-0.002268891191079092					0.001051939636681709	0.0			0.0		0.00014045063318576106		0.00014045063318576106	0.0	-0.033229345256927445	0.0		0.0018553453803633602												0.0	0.0	0.0	0.0	0.0021409820079555278								0.0	0.001134445595539546					-900.0054737873124	100.0		0.002268891191079092	0.0011344455955462841		0.0	0.0	0.0	0.002268891191079092	0.0011344455955462841	0.00453778238217166		0.0011344455955462841	0.0011344455955462841	0.0011344455955462841	0.0011344455955462841			0.0011344455955462841		0.0	0.0	0.0		0.0011344455955462841	0.002268891191079092				0.0		0.0													0.010605317772501621																0.0	0.001134445595539546			-0.015976401268212693																			0.0	-0.000140450633185761														0.04535786636065268										0.04535786636065268				0.04535786636065268					0.0				-0.26687947164737125		-0.26687947164737125															0.00028090126636470814		0.0		0.0	0.0						-0.01834110188167415		0.000140450633185761	0.04535786636065268
thetaiotaomicron			0.0						-1000.0	0.0	0.0	0.0	0.0	-7.97365518781055			1000.0										0.02508993049923447				0.0	0.0	0.0963092345317591												0.0	0.0	0.0	0.0	0.02508993049923447	0.02508993049923447	0.0		0.0	0.02508993049923447	0.02508993049923447	0.0		0.0	0.025089930499196576	0.025089930499196576	0.0		0.0		0.0	0.0	0.02508993049923447	0.02508993049923447	0.0	0.0	0.02508993049923447	0.02508993049923447	0.0	0.02508993049923447	0.0	0.02508993049923447							0.0		0.0	0.0	0.0	0.0	0.02508993049923447	0.02508993049923447	0.0	0.0	0.02508993049923447	0.02508993049923447	0.0294667661398762	0.0	0.02508993049923447	0.025089930499196576	0.0	0.0	0.0	0.0	0.02508993049923447	0.02508993049923447	0.0	0.0	0.02508993049923447	0.02508993049923447	0.0	0.02508993049923447	0.0	0.02508993049923447	0.0	0.0	0.02508993049923447	0.02508993049923447	0.0		0.0	0.02508993049923447	0.025089930499196576	0.0294667661398762		0.0		0.0		0.0	0.02508993049923447	0.02508993049923447	0.0	0.02508993049923447	0.02508993049923447	0.0	0.0	0.02508993049923447	0.02508993049923447	0.0	0.02508993049923447	0.0	0.02508993049923447												0.0		0.0		0.0																				-1000.0	900.0	0.02210007460492835		0.0		0.03683345767485231																						0.0009120371172457453	0.0	0.3305459321309172					0.0		0.0	-31.04460282938237		0.0		0.0	-1000.0			968.9553971706176	0.0	0.0	0.0963092345317591	-1000.0		0.0963092345317591	0.0	0.0	0.0				0.0	0.0	0.0	0.0	0.012544965249598288	0.0	0.0	0.0	0.012544965249598288										0.0	0.0	0.0		-1000.0	1000.0	1000.0	0.0		0.0009120371171905781		0.014733383069952234		0.0				-1000.0					0.002736111351651957				0.002736111351651957				1000.0	999.9879145141313	117.29103064317974	0.0009120371172457453	-1000.0	-1000.0	1000.0	-1000.0	1000.0		0.0	0.06599537691567667			0.11789386752136177		0.0009120371172457453	0.0009120371172457453	-5.5167242302145425e-14		0.06873148826724673	0.0	0.0	0.0	0.0	0.0	0.0	0.0	0.0	0.0	0.0	0.0	0.0	0.0	0.0	0.0	0.0	0.0	0.0	0.0	0.0	0.0	0.0	0.0	0.0	0.0	0.0	0.0	0.0	0.0	0.0	0.0	0.0	0.0	0.0	0.0	0.0	0.0	0.0	0.0	0.0	0.0	0.0	0.0	0.0	0.0	0.0	0.0	0.0	0.0	0.0	0.0	0.0	0.0	0.0	0.0	0.0	0.0	0.0	0.0	0.0	0.0	0.0	0.0	0.0	0.0	0.0	0.0	0.0	0.0	0.0	0.0	0.0	0.0	0.0	0.0	0.0	0.0	0.0	0.0	0.0	0.0	0.0	0.0	0.0	0.0																																																																																																																																																0.0	0.0	0.0	0.0	0.0	0.0	0.0	0.0	0.0	0.0	0.0	0.02946676613990447		0.0	0.0	0.0	0.0	0.0	0.012544965249612499	0.0	0.0		0.002736111351570058		0.0	0.0		0.0	0.0	0.023346265156419577			0.025089930499196576	0.0			0.0		0.002736111351651957	0.007366691534976117	0.0		1000.0		-0.14722971149365094	0.0		0.0		0.0		0.0		0.0			0.014733383069952234	0.007296296937524625			0.0					0.0	-0.009408723937212926	0.0			0.0			0.0						0.0		0.0	0.0	0.0	0.0				0.0		0.0	0.0	0.0	0.0			0.0009120371171889019		0.0009120371172457453	0.0	0.0	0.0	0.0		0.0	0.0	0.0	0.0		0.0	0.0	0.0	0.0		0.0	0.0			0.0018240742343811562		0.0		0.0	0.0	0.0		0.0		0.0			0.0	0.0	0.0		0.0			0.07266254054934507		0.0		0.0	0.0	0.0	0.0	-8.012209189590067			0.0	0.0	0.05915207952377969			0.0018240742344914906	16.973093591061343		8.012209189590067	0.0		0.002736111352419357	0.0	0.0	0.0	-25.085471936521294		0.023346265156465037	0.0	0.0																															0.0	0.0	0.0	0.0	0.0	0.0	0.0	0.0	0.0	0.0	0.0	0.0	0.0	0.0	0.0	0.0	0.0	0.0	0.0	0.0	0.0	0.0	0.0	0.0	0.0	0.0	0.0	0.0	0.0	0.0	0.0	0.0	0.0	0.0	0.0	0.0	0.0	0.0	0.0	0.0	0.0	0.0	0.0	0.0	0.0	0.0	0.0	0.0	0.0	0.0	0.0	0.0	0.0	0.0	0.0	0.0	0.0	0.0	0.0	0.0	0.0	0.0	0.0	0.0	0.0	0.0	0.0	0.0	0.0	0.0	0.0	0.0	0.0	0.0	0.0	0.0	0.0	0.0	0.0	0.0	0.0	0.0	0.0	0.0	0.0	0.0	0.0	0.0	0.0	0.0	0.0	0.0	0.0	0.0	0.0	0.0	0.0	0.0	0.0	0.0	0.0	0.0	0.0	0.0	0.0	0.0	0.0	0.0	0.0	0.0	0.0	0.0	0.0	0.0	0.0	0.0	0.0	0.0	0.0	0.0	0.0	0.0	0.0	0.0	0.0	0.0	0.0	0.0	0.0	0.0	0.0	0.0	0.0	0.0	0.0	0.0	0.0	0.0	0.0	0.0	0.0	0.0	0.0	0.0	0.0	0.0	0.0	0.0	0.0	0.0	227.28065706625762		-227.28065706625762			0.0	0.0	0.0	0.0	0.0	0.0	0.0	0.0	0.0	0.0	0.0	0.0	0.0	0.0	0.0	0.0	0.0	0.0	0.0	0.0	0.0	0.0	0.0	0.0	0.0	0.0	0.0	0.0	0.0	0.0	0.0	0.0	0.0	0.0	0.0	0.0	0.0	0.0	0.0	0.0	0.0	0.0	0.0	0.0	0.0	0.0	0.0	0.0	0.0	0.0	0.0	0.0	0.0	0.0	0.0	0.0	0.0	0.0	0.0	0.0	0.0	0.0	0.0	0.0	0.0	0.0	0.0	0.0	0.0	0.0	0.0	0.0	0.0	0.0	0.0	0.0	0.0	0.0	0.0	0.0	0.0	0.0	0.0	0.0	0.0	0.0	0.0	0.0	0.0	0.0	0.0	0.0	0.0	0.0	-1000.0			1000.0				0.0009120371171905781					0.3305459321309172		0.0	0.0			0.0				0.0						0.0009120371171905781	0.0009120371172457453	0.0		0.0	0.0				16.973093591061343	0.0	0.0		-100.0	0.007366691534976117			0.0	0.09562620075985251					0.0								0.0			0.03645689075926839	0.04101707634529983		0.0	0.0						0.0			0.0	0.0	0.0031362413124043087	0.0	0.003136241312399572	0.0	0.0	0.0	0.003136241312399572	0.0			-599.4380363709545	-0.0009120371171905781															0.0		0.0		0.0	0.0	0.0	0.0	0.0	0.0				0.0	0.0	0.0				0.0					0.0	0.0		0.0				0.025164006822592455	0.0	0.0	5.699765422360123		0.0	0.0	0.024771829389429567	0.0	5.7245372517495525	0.1801330005030195	0.004718794333767238		0.0009120371171905781	0.0							0.0											7.966288496275524	7.9736551878105	0.0		0.0	0.0	0.0	0.0	0.0	0.012544965249612499	0.0	0.0	0.012544965249598288	0.0	0.0	0.0	0.012544965249598288	0.0036481484687623123	0.0		-122.4847170811338					0.0	-122.47999828680003	0.03683345767490209			0.0	0.04101707634529983	0.0		0.0			0.0	0.0		0.0	0.0963092345317591			7.97365518781055		7.97365518781055		0.0	0.16412456215113191	0.002736111351651957		0.0		0.00182407423437948			0.002736111351651957	0.0	0.0	0.0	16.973093591061293	0.0	-16.973093591061343			0.0018240742343811562			0.002736111351651957	0.0	0.04101707634529983	0.04101707634529983		0.0			0.009190765769355597		0.0	-999.9043737992401	0.0				0.0009120371172457453		0.0	0.0					0.0	0.0				0.0		0.0			0.0	0.0				0.0		0.0					0.0018240742344914906					0.0018240742344914906	0.0			0.0		0.00471879433371214			0.0	0.0	0.0	0.0		0.09562620075985251	0.09653823787709825		0.0	-341.3417075686923	0.0	0.0	0.0	0.0	0.0		0.02508993049923447		0.02508993049923447	0.0		0.0		0.02508993049923447		0.02508993049923447	0.0			0.0		0.025089930499196576		0.025089930499196576	0.0		0.0		0.0	0.0		0.02508993049923447		0.02508993049923447	0.0	0.0		0.02508993049923447		0.02508993049923447	0.0		0.02508993049923447	0.0		0.02508993049923447											0.0		0.007366691534976117	0.007366691534976117	0.0																																																																																																																																																																																																											1000.0															0.0														-0.0963092345317591		0.0		0.0						0.0								0.0																				-100.0		-100.0		100.0										0.0	0.0		0.0		0.0		0.0		0.0		0.0		0.0		0.0		0.0		0.0		0.0		0.0		0.0		0.0		0.0		0.0		0.0		0.0		0.0		0.0			0.0		0.0		0.0		0.0		0.0		0.0		0.0		0.0		0.0		0.0		0.0		0.0		0.0		0.0		0.0		0.0		0.0		0.0		0.0		0.0		0.0		0.0	0.0		0.0		0.0		0.0		0.0		0.0		0.0		0.0		0.0		0.0		0.0		0.0		0.0		0.0		0.0		0.0		0.0		0.0			0.0		0.0	0.0		0.0		0.0		0.0		0.0		0.0		0.0		0.0		0.0		0.0		0.0		0.0		0.0		0.0		0.0		0.0		0.0		0.0		0.0		0.0			0.0		0.0	0.0		0.0		0.0		0.0		0.0		0.0		0.0		0.0		0.0		0.0		0.0		0.0		0.0		0.0		0.0		0.0		0.0		0.0		0.0		0.0			0.0		0.0	0.0		0.0		0.0		0.0		0.0		0.0		0.0		0.0		0.0		0.0		0.0		0.0		0.0		0.0		0.0		0.0		0.0		0.0		0.0		0.0			0.0		0.0	0.0		0.0		0.0		0.0		0.0		0.0		0.0		0.0		0.0		0.0		0.0		0.0		0.0		0.0		0.0		0.0		0.0		0.0		0.0		0.0			0.0		0.0	0.0		0.0		0.0		0.0		0.0		0.0		0.0		0.0		0.0		0.0		0.0		0.0		0.0		0.0		0.0		0.0		0.0		0.0		0.0		0.0			0.0		0.0	0.0		0.0		0.0		0.0		0.0		0.0		0.0		0.0		0.0		0.0		0.0		0.0		0.0		0.0		0.0		0.0		0.0		0.0			0.0		0.0	0.0		0.0		0.0		0.0		0.0		0.0		0.0		0.0		0.0		0.0		0.0		0.0		0.0		0.0			0.0		0.0	0.0		0.0		0.0		0.0		0.0		0.0		0.0		0.0		0.0		0.0		0.0		0.0		0.0		0.0		0.0		0.0		0.0		0.0		0.0		0.0			0.0		0.0	0.0		0.0		0.0		0.0		0.0		0.0		0.0		0.0		0.0		0.0		0.0		0.0		0.0		0.0		0.0		0.0		0.0		0.0		0.0		0.0			0.0		0.0	0.0		0.0		0.0		0.0		0.0		0.0		0.0		0.0		0.0		0.0		0.0		0.0		0.0		0.0			0.0		0.0	0.0		0.0		0.0		0.0		0.0		0.0		0.0		0.0		0.0		0.0		0.0		0.0		0.0		0.0		0.0		0.0		0.0		0.0			0.0		0.0	0.0		0.0		0.0		0.0		0.0		0.0		0.0		0.0		0.0		0.0		0.0		0.0		0.0		0.0		0.0		0.0		0.0		0.0		0.0		0.0			0.0		0.0	0.0		0.0		0.0		0.0		0.0		0.0		0.0		0.0		0.0		0.0		0.0		0.0		0.0		0.0		0.0		0.0		0.0		0.0		0.0		0.0			0.0		0.0	0.0		0.0		0.0		0.0		0.0		0.0		0.0		0.0		0.0		0.0		0.0		0.0		0.0		0.0		0.0		0.0		0.0		0.0		0.0		0.0			0.0		0.0	0.0		0.0		0.0		0.0		0.0		0.0		0.0		0.0		0.0		0.0		0.0		0.0		0.0		0.0		0.0		0.0		0.0		0.0		0.0		0.0			0.0		0.0		0.0		0.0		0.0		1000.0						0.0		0.0		0.0		0.0	0.0			31.04460282938237		0.0	0.0									-0.06599537691568003		0.0		0.0				0.0		0.0																										0.0		0.0		0.0				0.0		0.0		0.0		0.0		0.0				-0.07266254054934507		0.0		-0.05915207952377969												0.29453806465059845	0.0						-0.0009120371171905781		0.0		0.0		0.0						0.0								100.0						0.0		0.0		-0.0009120371171889019		599.4380363709545		-0.0009120371171905781		0.0		0.0		0.0		0.0		0.0		0.0		0.0		0.0		0.0				0.0				0.0	0.0			0.0		0.0	0.0			0.0	0.0			0.0		0.0		-0.0009120371171889019		-0.025164006822592455		-5.7245372517495525		0.0				122.47999828680003		-0.03683345767490209		0.0						0.0				0.0								0.0		0.0		0.0								0.0		0.0				-0.0018240742343778038		-0.0009120371171905781						-100.0		-100.0		0.0				0.0	0.0		0.0							0.0		0.0		0.0	0.0			0.0		0.002736111351651957				0.0						0.0				0.0										0.0														0.0		0.0		0.0												0.0		0.0		0.0		0.0		-0.04916237925411504								966.1325210781123	248.92341284669328		-100.0		-0.038554001779537064			0.0	0.0			0.0				0.0				0.0						0.0		0.0	0.0	0.0		0.0		0.0		0.0		0.0		0.0			0.0		0.0		0.0		0.0		0.0		0.0		0.0		0.0			0.0						0.0				0.0				69.8499174190202				0.023346265156419577		-17.788413476639054				68.12532297757289		0.0				0.0		-0.0009120371172457453		0.0		0.0		17.788413476639054		0.0		341.3417075686923		-100.0						0.0		-0.13565657458843816		0.0		0.0		0.0		-0.18208723787711342								7.8822155511016945				0.0				0.0		0.0		0.0		0.0		0.0		0.0												-0.0009120371172457453		-0.0009120371171889019																0.0		0.0009120371172457453				-100.0						-35.151243026712926				0.0		-0.02508993049923447								-100.0		0.0				0.0		0.0		99.95448797825019		-0.0009120371171905781		0.0						-0.23918832426591052						0.0		0.0				163.10107031887082		-0.0009120371171905781		0.0		0.0		0.0		-0.0009120371172457453				-0.0009120371172457453				0.0				0.0	0.0			0.0				0.0		0.0		0.0		0.0								-100.0						-0.0009120371172457453		-0.0009120371171905781						0.0		0.0		0.0		-100.0		0.0														-100.0		0.1566696564657678						0.0		-69.86382020474784						-0.007366691535025893								0.0				-100.0		-56.87667169805718		0.0		0.0						-0.0009120371172457453				0.007366691535025893	0.0	0.0	0.02508993049923447		0.0	0.0	0.0	0.0	0.0	0.0	0.0			502.93367267274897	-0.009408723937212926	0.0	0.0	0.0		0.0	0.0	0.0									0.0018240742343811562	0.0009120371171905781		0.0	0.0				0.0					0.0009120371171905781	0.0	0.0								100.0	0.0	0.0	0.0	0.0	0.00182407423437948	0.0		0.00182407423437948	0.0	0.009408723937212926		545.4386858674848	0.007366691534976117	0.0	0.0	0.0	100.00912037117203	0.0	0.0	0.0	0.0	0.0	0.0	0.0	0.0	0.0	0.0	0.0	0.0	0.0	0.0	0.0	0.0	0.0	0.0	0.0	0.0	0.0	0.0	0.0	0.0	0.0	0.0	0.0	0.0	0.0	0.0	0.0	0.0	0.0	0.0	0.0	0.0	0.0	0.0	0.0	0.0	0.0	0.0	0.0	0.0	0.0	0.0	0.0	0.0	0.0	0.0	0.0	0.0	0.0	0.0	0.0	0.0	0.0	0.0	0.0	0.0	0.0	0.0	0.0	0.0	0.0	0.0	0.0	0.0	0.0	0.0	0.0	0.0	0.0	0.0	0.0	0.0	0.0	0.0	0.0	0.0	0.0	0.0	0.0	0.0	0.0	0.0	0.0	0.0	0.0	0.0	0.0	0.0	0.0	0.0	0.0	0.0	0.0	0.0	0.0	0.0	0.0	0.0	0.0	0.0	0.0	0.0	0.0	0.0	0.0	0.0	0.0	0.0	0.0	0.0	0.0	0.0	0.0	0.0	0.0	0.0	0.0	0.0	0.0	0.0	0.0	0.0	0.0	0.0	0.0	0.0	0.0	0.0	0.0	0.0	0.0	0.0	0.0	0.0	0.0	0.0	0.0	0.0	0.0	0.0	0.0	0.0	0.0	0.0	0.0	0.0	0.0	0.0	0.0	0.0	0.0	0.0	0.0	0.0	0.0	0.0	0.0	0.0	0.0	0.0	0.0	0.0	0.0	0.0	0.0	0.0	0.0	0.0	0.0	0.0	0.0	0.0	0.0	0.0	0.0	0.0	0.0	0.0	0.0	0.0	0.0	0.0	0.0	0.0	0.0	0.0	0.0	0.0	0.0	0.0	0.0	0.0	0.0	0.0	0.0	0.0	0.0	0.0	0.0	0.0	0.0	0.0	0.0	0.0	0.0	0.0	0.0	0.0	0.0	0.0	0.0	0.0	0.0	0.0	0.0	0.0	0.0	0.0	0.0	0.0	0.0	0.0	0.0		0.0	-63.30365227431571								31.07406959552233	0.0		0.007366691534976117										0.012544965249598288				0.012544965249598288		-1000.0	999.9341389324395							410.5285988782788	410.5285988782788	1000.0	0.0		-1000.0	-0.036833457675129466	-454.59814759019037	0.0		0.0	0.0	0.0	0.0	0.0			0.0	-1000.0		0.0	0.0	0.0	0.0	1000.0	0.007366691534976117	0.0	-999.9705332338599	0.0		0.0	0.0			0.0	0.0	0.0	0.0		0.0	1000.0		0.0	0.0009120371172457453	0.0	0.0			-0.002736111351623549	0.0	0.0	0.0			31.07406959552233	0.0					0.00182407423437948		-99.77944739361612	1000.0	-999.9499255836287	0.0	0.0	0.0	0.0		0.0	0.0	0.0	0.0	0.0	0.0	0.0	0.0					0.0							0.007366691534976117	0.007366691534976117	0.007366691534976117		0.0	0.0				0.0	0.0	0.0	0.0				410.5285988782788	0.0		0.0	655.4372653519235	-1000.0	0.0		0.0	48.14142405614541	0.0009120371172457453	-0.007366691535025893		0.0						0.0				0.0		0.0		0.0		-99.93783185069424		0.0									0.0											0.0		0.0			0.0		0.0			0.0		0.0			0.0						0.02946676613990447	0.02946676613990447	0.02946676613990447		0.0	0.0			0.0			0.0	0.0	0.0	0.009190765769355597		0.04916237925411504						0.002736111351651957	0.0018240742343811562		0.0		0.04916237925411504			0.0	0.0	0.0		17.30363952319226	-274.9541125761822		0.03855400177951651	248.92341284669328											0.0			0.0		0.0		0.0009120371171905781	0.0	0.007366691534976117	0.007366691534976117	0.007366691534976117	0.007366691534976117	0.007366691534976117	0.007366691534976117	0.00182407423437948		0.0	0.0	0.0	0.0		0.00182407423437948	545.4386858674848	0.0					0.0			0.023346265156465037	0.0	0.0	0.023346265156465037			1000.0	0.0009120371171905781				0.0	0.0							0.0	0.0				999.9614459982205	-1000.0		0.0	0.038554001779537064	-0.023346265156465037		0.0	0.0			248.92341284669328				0.0					0.0					0.0		0.00182407423437948			0.0	0.0	0.0	0.0	0.023346265156465037	0.023346265156465037	0.0	0.0				0.025089930499196576		-0.07121930403252463					-0.023346265156419577	0.0	0.0					-69.8499174190202				0.0	0.0	0.0			-0.023346265156419577	0.0	17.788413476639054	0.0	-100.0	0.0	0.0	999.9135645650096		0.0	1000.0	0.007366691534976117				0.0	0.0	0.0	0.0	0.0	0.0	0.0		-68.12532297757289	0.0		0.0	0.0					0.02508993049923447			0.0		1000.0	-999.9036907654682	-1000.0	0.0		0.0	0.02210007460492835	0.02210007460492835	0.02210007460492835		0.0	0.0	0.0			-1000.0	0.0			0.0		0.0		-0.03645689075926839	0.0				0.0				0.0				-493.12143514649864	151.77972757780634	100.0	0.0	0.02508993049923447			0.13565657458843816	0.0	0.18208723787711342	0.18208723787711342	0.18208723787711342	0.0		0.0					0.007366691534976117																																														0.0				7.8822155511016945	0.036456890759279964									100.0				0.0		0.0	0.0						0.0		0.0		0.0	0.0			0.0	0.0	0.0		0.0	0.0	0.0	0.0		0.0							0.3305459321309172						-828.4221590304621		765.1185067561463	0.09562620075985251	0.09562620075985251	0.0		0.0	0.09562620075985251		0.0		0.003648148468760636			999.9577978497516			0.04129011313110712			0.0					0.0		0.0	-0.0009120371172457453		0.0	0.0	0.0	0.0				0.0									0.0		0.0	0.0								0.0		0.0009120371171905781	0.007366691534976117	0.007366691534976117		0.0018240742344914906					0.0		-99.98486206889837	-99.98486206889837														0.0			0.0009120371172457453	0.0	0.0	0.0			0.0	0.0009120371178141795	0.0		0.0	0.0018240742351736117	0.0	1000.0	1000.0			0.0	-999.9490135465114	-846.2236046249161	-999.819866999497	1000.0	1000.0	-5.355074888753556	-999.9952812056663	0.050074416371360786	105.72453725174955			0.0	135.1512430267129								0.0018240742351736117	0.0009120371172457453	0.002736111352419357	35.151243026712926											0.0		0.00182407423437948	0.0	0.0	0.0	0.023346265156419577	0.0	122.47999828680003	0.0	0.1566696564657678	0.0	0.0	0.0	0.0	0.0						0.0	0.0	0.0	0.0			146.4173250049452	0.0		0.0			0.02508993049923447			0.0	0.0		0.02508993049923447	0.0	0.02508993049923447	0.0	0.0	0.0	16.973093591061293	0.0	163.2963559773782			0.0		0.0		0.0		0.0				16.973093591061293				247.37323046718961	-163.15536841108917				0.0	100.0		100.0		0.0018240742344914906		0.0	0.007366691534976117	0.0	0.0											419.2322814698177	419.2322814698177	419.2322814698177	0.0	0.0009120371171905781	0.0	0.0	0.0	0.0		0.007366691534976117	0.0		354.1512118491637	148.77305209964797	0.0	0.0	0.0	-31.07406959552236	0.0	1000.0	-1000.0	0.0	0.0	-1000.0	-0.036833457675129466	0.0		0.0	0.0	0.0	0.0	0.0	0.009408723937212926	0.0	0.0	0.009408723937198715	0.0	0.0	0.0	0.009408723937198715	0.0	0.0	0.0	0.0	0.0	0.009408723937212926	0.0	0.0	0.009408723937198715	0.0	0.0	0.0	0.009408723937198715			0.0	-100.0	-99.95448797825019						0.0		0.0		0.0	-720.7945017820243	721.0336901062902							0.0		0.0018240742343811562		0.0009120371172457453	0.0	0.0	0.0018240742344914906			-512.2197688240715	0.0			0.0			0.0	0.0036481484687623123	0.0018240742344914906		-999.8884990811694		0.0	0.0					0.0		0.0018240742344914906	0.0	0.0	0.0	0.0					0.00182407423437948	0.0009120371172457453	0.0	0.0009120371172457453	0.023346265156465037	0.0	0.023346265156465037			0.0009120371172457453	0.023346265156465037	0.0	0.0	0.0	0.0					-163.10107031887082	17.117981872208702	0.04101707634529983	0.0	0.0	0.0	0.0	0.0	0.003136241312399572	0.0	0.0	0.003136241312399572	0.0	0.0	0.0	0.003136241312399572	0.0		0.0	0.0	0.0	0.0	0.0	0.0	0.003136241312399572	0.0	0.0	0.003136241312399572	0.0	0.0	0.0	0.003136241312399572	0.0	1000.0	0.0018240742344914906	0.0009120371171905781	0.0			0.0	-0.04916237925411504	0.0	0.049162379254084954	0.0	0.0	0.0	0.0	0.0	0.0	0.0		0.0	0.0	0.0009120371171905781		0.0009120371172457453		0.0	0.0						0.0009120371172457453	0.002736111352419357			0.0	0.0		0.0	0.0009120371171905781	0.0036481484687623123	0.0018240742343811562	0.11789386752136177	0.0		0.0		0.0		0.0					0.0	0.0	0.007366691534976117					0.0	0.0	0.0	0.0	0.0	0.0						0.004718794333767238	0.004718794333767238	0.0	122.64610553193313	-11.37405209933604	-11.348303876262321	0.0009120371172457453		0.0294667661398762		0.0	0.0													0.00182407423437948	0.0		100.0	0.012544965249612499			0.00182407423437948	0.0009120371171905781	0.0009120371171905781		0.04101707634529983	0.04101707634529983				0.038554001779537064		0.0	0.0	0.0	0.0	0.0	0.0	0.0	0.0	0.0	0.0	0.0	0.0	0.0	0.0	0.0	0.0	0.0	0.0	0.0	0.0	0.0	0.0	0.0	0.0	0.0	0.0	0.0	0.0	0.0	0.0	0.0	0.0	0.0	0.0	0.0	0.0	0.0	0.0	0.0	0.0	0.0	0.0	0.0	0.0	0.0	0.0	0.0	0.0	0.0	0.0	0.0	0.0	0.0	0.0	0.0	0.0	0.0	0.0	0.0	0.0	0.0	0.0	0.0	0.0	0.0	0.0	0.0	0.0	0.0	0.0	0.0	0.0	0.0	0.0	0.0	0.0	0.0	0.0	0.0	0.0	0.0	0.0	0.0	0.0	0.0	0.0	0.0	0.0	0.0	0.0	0.0	0.0	0.0	0.0	0.0	0.0	0.0	0.0	0.0	0.0	0.0	0.0	0.0	0.0	0.0	0.0	0.0	0.0	0.0	0.0	0.0	0.0	0.0	0.0	0.0	0.0	0.0	0.0	0.0	0.0	0.0	0.0	0.0	0.0	0.0	0.0	0.0	0.0	0.0	0.0	0.0	0.0	0.0	0.0	0.0	0.0	0.0	0.0	0.0	0.0	0.0	0.0	0.0	0.0	0.0	0.0	0.0	0.0	0.0	0.0	0.0	0.0	0.0	0.0	0.0	0.0	0.0	0.0	0.0	0.0	0.0	0.0	0.0	0.0	0.0	0.0	0.0	0.0	0.0	0.0	0.0	0.0	0.0	0.0	0.0	0.0	0.0	0.0	0.0	0.0	0.0					0.0009120371172457453	0.0	0.0	0.0009120371171905781		0.0	0.0						-0.012544965249612499		0.0	0.0	0.00182407423437948	0.00182407423437948	0.0	100.0	-1000.0	-1000.0	848.2202724221936	105.45372908013877	163.34220627609523	0.0	0.0	0.0						0.0	0.0	-5.6812508945653235								-0.007366691535025893			0.007366691534976117	0.007366691534976117	0.007366691534976117	0.007366691534976117	0.0	0.0	0.0	0.0	0.0	0.0	0.0	0.0	0.0																				0.0	0.0	0.0	0.0	0.0	0.0	0.0	0.0	0.0				0.0	0.0					0.0	-0.1566696564657678				0.0		99.9378318506942	0.0		0.0	100.0			0.0009120371172457453	-5.651784128425447	-5.722267970910593					0.0		0.0		0.16138845079947994				0.0009120371172457453	0.0009120371172457453	502.85566676989885	0.0		122.65554312060067						0.0	0.0			69.8499174190202		0.0	0.0	0.0	0.0	69.86382020474784		0.0							0.007366691535025893				0.0	0.0			0.014733383069952234	0.007366691534976117		0.0	31.04460282938237	0.0	0.0147333830699381	0.007366691535025893	31.07406959552233	0.0	0.007366691534976117	0.007366691534976117	0.007366691534976117	0.007366691534976117			0.007366691534976117		0.0		0.0	-1000.0	0.007366691534976117	0.014733383069952234	122.68759239649137			0.0009120371171905781		0.0009120371171905781	0.0		0.0	0.0		0.0						0.0		-122.64610553193324	0.0						0.0	105.69976542236012						0.0	100.0	0.007366691534976117	-1000.0	11.354220496262148	0.0018240742344914906			56.87667169805718		0.0		0.0		0.0			0.0	-545.4386858674848	0.0			0.0	0.0	0.0	0.0009120371172457453	0.0018240742344914906																0.29453806465059845							0.29453806465059845				0.29453806465059845	0.0	199.71718086859673	0.0		0.0	0.0								0.0	0.0			0.0								0.0		0.0		0.0	0.0	-1000.0							0.0009120371171905781	0.29453806465059845			-0.0009120371171905672					0.0
uniformis									999.4777168309058	0.0	0.0	0.0	0.0	-0.053768086436434714			-999.4777168309058										0.0																		0.0	0.0	0.0	0.0	0.0	0.0	0.0		0.0	0.0	0.0	0.0		0.0	0.0	0.0	0.0		0.0		0.0	0.0	0.0	0.0	0.0	0.0	0.0	0.0	0.0	0.0	0.0	0.0							0.0		0.0	0.0	0.0	0.0	0.0	0.0	0.0	0.0	0.0	0.0	0.215072345745707	0.0	0.0	0.0	0.0	0.0	0.0	0.0	0.0	0.0	0.0	0.0	0.0	0.0	0.0	0.0	0.0	0.0	0.0	0.0	0.0	0.0	0.0		0.0	0.0	0.0	0.215072345745707		0.0		0.0		0.0	0.0	0.0	0.0	0.0	0.0	0.0	0.0	0.0	0.0	0.0	0.0	0.0	0.0												0.0		0.0		0.0																						0.16130425930930414				0.2688404321821337	0.0									0.0												0.0	0.2150723457453978	0.0					0.0		0.0	-99.78492765425426		0.0		0.0	-99.78492765425426				0.0	0.0	0.5222831690941803	-49.48127350927268		0.0	0.0	0.0			100.0	100.0	0.0	0.0	0.0	0.0	0.0	0.0	0.0	0.0	0.0										0.0	0.0	0.0		1000.0	-1000.0	-1000.0	0.0		0.014435385527249418	0.0	0.0						-50.11109285123972					0.0		0.0	0.0	0.0	0.0			-0.08027356447155398	999.924518020846	-999.9782861072824	0.0	998.5462790049994	999.0071684391487	-1000.0	-1000.0	1000.0			-0.4370982389177196				0.0	0.0	0.0	0.0	0.0	0.0	0.0	0.0	1.01662275608237	0.8454125845339604	1.01662275608237	0.0	0.0	0.0	0.0	0.0	0.0	0.0	0.0	0.0	0.0	0.0	0.0	0.0	0.0	0.0	0.0	0.0	0.0	0.0	0.0	0.0	0.0	0.0	0.0	0.0	0.0	0.0	0.0	0.0	0.0	0.0	0.0	0.0	0.0	0.0	0.0	0.0	0.0	0.0	0.0	0.0	0.0	0.0	0.0	0.0	0.0	0.0	0.0	0.0	0.0	0.0	0.0	0.0	0.0	0.0	0.0	0.0	0.0	0.0	0.0	0.0	0.0	0.0	0.0	0.0	0.0	0.0	0.0	0.0	0.0	0.0	0.0	0.0	0.0	0.0	0.0	0.0	0.0	0.0	0.0																																																																																																																																																0.0	0.0									0.0	0.215072345745707		0.0	0.0	0.0	0.0	0.0	0.0	0.0	0.0				0.0	0.0	0.0	0.0	0.0	1.01662275608237			0.0	0.0			0.8454125845339604		0.0	0.05376808643642675	0.0		1000.0		-84.48246752695331	0.0		0.0		0.0		0.0		0.0		0.0	0.1075361728728535				0.0		-83.396820951108			0.0				0.0	0.0			0.0		0.0	0.0			0.0	0.0	0.0	0.0	0.0	0.0				0.0								0.0	0.0	0.0	0.4370982389182245	0.0	0.0	0.0			0.3382021242173323	0.00012920378817682376			0.0	0.0	0.0	0.0	0.0	0.0	0.0	0.0	0.0	0.028870771054498836		0.0			0.0001802269402020329			0.0		0.0	0.0		0.0	0.0	0.0		0.0			0.5328563764104501								-0.576051255530615	0.0		0.0	0.0	0.4337972540188275			0.02887077105424396	0.0		0.576051255530615	0.0		0.0	0.0	0.0	996.851089245526	-1000.0		0.17121017154840956	0.0	0.0																															0.0	0.0	0.0	0.0	0.0	0.0	0.0	0.0	0.0	0.0	0.0	0.0	0.0	0.0	0.0	0.0	0.0	0.0	0.0	0.0	0.0	0.0	0.0	0.0	0.0	0.0	0.0	0.0	0.0	0.0	0.0	0.0	0.0	0.0	0.0	0.0	0.0	0.0	0.0	0.0	0.0	0.0	0.0	0.0	0.0	0.0	0.0	0.0	0.0	0.0	0.0	0.0	0.0	0.0	0.0	0.0	0.0	0.0	0.0	0.0	0.0	0.0	0.0	0.0	0.0	0.0	0.0	0.0	0.0	0.0	0.0	0.0	0.0	0.0	0.0	0.0	0.0	0.0	0.0	0.0	0.0	0.0	0.0	0.0	0.0	0.0	0.0	0.0	0.0	0.0	0.0	0.0	0.0	0.0	0.0	0.0	0.0	0.0	0.0	0.0	0.0	0.0	0.0	0.0	0.0	0.0	0.0	0.0	0.0	0.0	0.0	0.0	0.0	0.0	0.0	0.0	0.0	0.0	0.0	0.0	0.0	0.0	0.0	0.0	0.0	0.0	0.0	0.0	0.0	0.0	0.0	0.0	0.0	0.0	0.0	0.0	0.0	0.0	0.0	0.0	0.0	0.0	0.0	0.0	0.0	0.0	0.0	0.0	0.0	0.0	0.0		0.0			0.0	0.0	0.0	0.0	0.0	0.0	0.0	0.0	0.0	0.0	0.0	0.0	0.0	0.0	0.0	0.0	0.0	0.0	0.0	0.0	0.0	0.0	0.0	0.0	0.0	0.0	0.0	0.0	0.0	0.0	0.0	0.0	0.0	0.0	0.0	0.0	0.0	0.0	0.0	0.0	0.0	0.0	0.0	0.0	0.0	0.0	0.0	0.0	0.0	0.0	0.0	0.0	0.0	0.0	0.0	0.0	0.0	0.0	0.0	0.0	0.0	0.0	0.0	0.0	0.0	0.0	0.0	0.0	0.0	0.0	0.0	0.0	0.0	0.0	0.0	0.0	0.0	0.0	0.0	0.0	0.0	0.0	0.0	0.0	0.0	0.0	0.0	0.0	0.0	0.0	0.0	0.0	0.0	0.0								0.014435385527249418					0.0		0.0	0.0			0.0							0.014435385527249418				0.0	0.0		0.0	0.0			0.0	0.0	0.0				0.05376808643642675			0.0	0.5914489508006942		0.0		0.0									0.0			0.24815613325392916	0.24815613325381491			0.0						0.0			0.0	0.0	0.0	0.0	0.0	0.0	0.0	0.0	0.0	0.0		0.0	-173.53906019847102						0.0	0.0	0.0	0.0			0.0	0.0	0.0		0.0		0.0												0.0	0.0				0.0	0.0	0.0		-15.93825107995227	0.0	0.0	1000.0	0.0	0.0			-15.744904087393852	0.0	0.0	0.0		0.0	0.0	0.0	0.240078350741328	0.240078350741328	0.9928315608513003	0.02171389271757107	0.014435385527249418	0.014435385527249418	0.0							0.0	0.0	0.0	0.0	0.0	0.0	0.0	0.0				0.0	0.05376808643642675	0.0	0.0	0.0	0.0	0.0	0.0	0.0	0.0	0.0	0.0	0.0	0.0	0.0	0.0	0.0	0.05774154210899767	0.0		-0.02171389271757107				-15.93825107995227	0.0	0.0	0.2688404321821337			0.0	0.24815613325381491	0.0		0.01643376723084184			0.0	0.0		0.0	0.5222831690942099			0.053768086436434714		0.053768086436434714		0.0	0.0	0.0		0.0		0.0			0.0	0.0	0.0	0.0	0.0	0.0	0.0			0.028870771054498836			0.0	0.0	0.24815613325381491	0.24815613325381491		0.0			0.05376808643642675		0.0	0.5914489508006942					0.0			0.0					0.0	0.0										0.0		0.0		0.0	0.0	0.0					0.02887077105424396					0.02887077105424396	0.0			0.0		0.02171389271757107			0.0	0.0	0.0	0.0		0.5914489508006942	0.5914489508006942		0.0	38.319662308825514	0.0	0.0	0.0	0.0	0.0		0.0		0.0	0.0		0.0		0.0		0.0	0.0			0.0		0.0		0.0	0.0		0.0		0.0	0.0		0.0		0.0	0.0	0.0		0.0		0.0	0.0		0.0	0.0		0.0											0.0		0.05376808643642675	0.05376808643642675	0.0																																																																																																																																																																																																											15.237289421380751																					0.0																										0.0																								0.0										0.0	0.0		0.0		0.0		0.0		0.0		0.0		0.0		0.0		0.0		0.0		0.0		0.0		0.0		0.0		0.0		0.0		0.0		0.0		0.0		0.0			0.0		0.0		0.0		0.0		0.0		0.0		0.0		0.0		0.0		0.0		0.0		0.0		0.0		0.0		0.0		0.0		0.0		0.0		0.0		0.0		0.0		0.0	0.0		0.0		0.0		0.0		0.0		0.0		0.0		0.0		0.0		0.0		0.0		0.0		0.0		0.0		0.0		0.0		0.0		0.0			0.0		0.0	0.0		0.0		0.0		0.0		0.0		0.0		0.0		0.0		0.0		0.0		0.0		0.0		0.0		0.0		0.0		0.0		0.0		0.0		0.0		0.0			0.0		0.0	0.0		0.0		0.0		0.0		0.0		0.0		0.0		0.0		0.0		0.0		0.0		0.0		0.0		0.0		0.0		0.0		0.0		0.0		0.0		0.0			0.0		0.0	0.0		0.0		0.0		0.0		0.0		0.0		0.0		0.0		0.0		0.0		0.0		0.0		0.0		0.0		0.0		0.0		0.0		0.0		0.0		0.0			0.0		0.0	0.0		0.0		0.0		0.0		0.0		0.0		0.0		0.0		0.0		0.0		0.0		0.0		0.0		0.0		0.0		0.0		0.0		0.0		0.0		0.0			0.0		0.0	0.0		0.0		0.0		0.0		0.0		0.0		0.0		0.0		0.0		0.0		0.0		0.0		0.0		0.0		0.0		0.0		0.0		0.0		0.0		0.0			0.0		0.0	0.0		0.0		0.0		0.0		0.0		0.0		0.0		0.0		0.0		0.0		0.0		0.0		0.0		0.0		0.0		0.0		0.0		0.0			0.0		0.0	0.0		0.0		0.0		0.0		0.0		0.0		0.0		0.0		0.0		0.0		0.0		0.0		0.0		0.0			0.0		0.0	0.0		0.0		0.0		0.0		0.0		0.0		0.0		0.0		0.0		0.0		0.0		0.0		0.0		0.0		0.0		0.0		0.0		0.0		0.0		0.0			0.0		0.0	0.0		0.0		0.0		0.0		0.0		0.0		0.0		0.0		0.0		0.0		0.0		0.0		0.0		0.0		0.0		0.0		0.0		0.0		0.0		0.0			0.0		0.0	0.0		0.0		0.0		0.0		0.0		0.0		0.0		0.0		0.0		0.0		0.0		0.0		0.0		0.0			0.0		0.0	0.0		0.0		0.0		0.0		0.0		0.0		0.0		0.0		0.0		0.0		0.0		0.0		0.0		0.0		0.0		0.0		0.0		0.0			0.0		0.0	0.0		0.0		0.0		0.0		0.0		0.0		0.0		0.0		0.0		0.0		0.0		0.0		0.0		0.0		0.0		0.0		0.0		0.0		0.0		0.0			0.0		0.0	0.0		0.0		0.0		0.0		0.0		0.0		0.0		0.0		0.0		0.0		0.0		0.0		0.0		0.0		0.0		0.0		0.0		0.0		0.0		0.0			0.0		0.0	0.0		0.0		0.0		0.0		0.0		0.0		0.0		0.0		0.0		0.0		0.0		0.0		0.0		0.0		0.0		0.0		0.0		0.0		0.0		0.0			0.0		0.0	0.0		0.0		0.0		0.0		0.0		0.0		0.0		0.0		0.0		0.0		0.0		0.0		0.0		0.0		0.0		0.0		0.0		0.0		0.0		0.0			0.0				0.0		0.0		3.6179619339218783		50.11109285123972								0.0								99.78492765425426		-100.0	0.0									0.4370982389177196		0.0		0.0				0.0		0.0				83.396820951108																						-0.00012920378819103462								0.016580878498587026				-0.0001802269402020329				0.0				-0.5328563764104501				-0.4337972540188275												1.8484628175339228	0.0						-0.014435385527249418		0.0		0.0		0.0		0.0				0.0								0.0						0.0		0.0		-0.014435385527235667		173.53906019847102		-0.014435385527249878		0.0		0.0		0.0		0.0		0.0		0.0		0.0				0.0				0.0																						-0.014435385527249878		15.744904087393852		-0.240078350741328		0.0				0.0		-0.26884043218213094		-0.01643376723084184				0.0		0.0				0.0								0.0		0.0		0.0								0.0		0.0				-0.014435385527249878		-0.014435385527249878						0.086612313163414		99.98166247628515		0.0				0.20244834586665741	0.0		0.0					-0.00011603652315003973		0.0		0.0		0.0						-1.0295990312982858e-13		0.0		3.314740122364069		-0.00027075188735009267				0.0027034041030304934								-0.05582061954989272																				-0.3382021242173465		0.0		-3.2797598097045455												0.0		0.0		0.0		0.0		-0.4370982389183098								-72.68010239448665	75.34822654496622		-100.0		-15.938251079952266											0.0				0.0																																																						0.0				0.0		-4.385400401089086				0.0		0.0				0.0		-0.014435385527235667				0.0		4.385400401089087		0.0		-38.319662308825514		10.287381623061249		-10.287381623061249				0.0		-0.810846699539411										-0.0006830518738638602		0.0		-0.0038694888654191573		-0.61655477278844				4.275312623155552				0.07760456831603915		0.090508488057031				0.0		0.0		0.0				-0.2904848226977492		0.0						-0.014435385527249418		-0.014435385527249418																0.0		-0.028870771055153455				-80.99311352670706						0.0				0.0		0.0								26.528029883905788		0.0						0.0		-26.86178833023979		0.0								-2.1446878566628143						98.60156763694818		0.0						0.0		-9.710857965748005e-05		0.0		-0.014435385527249418		0.0								0.0								0.0				0.0		0.0		0.0		0.0								-2.2785287645077403						-0.014435385527249418		0.0										0.0		-100.0		0.0				0.0		0.0		0.0						-0.4559233539447421		-0.02171389271757107						0.0		-0.10195566362671858						-0.053768086436434714										0.0		-0.2809977721331052		-0.7896980667511218				1.0618402491356846		-0.0020110610779227045		0.0		-0.014435385527249418				0.053768086436434714	0.0	0.0	0.0		0.0	0.0	0.0	0.0	0.0	0.0	0.0			8.171999060976987	0.0	0.0	0.0	0.0		0.0	0.0	0.0									0.014435385527249418	0.014435385527249418		0.0	0.0	0.0								0.014435385527249418	0.0	0.0							0.0	-0.086612313163414	0.0	0.0	0.0	0.0	0.0	1000.0						9.653347550942044			0.0	0.0	0.0	0.0	0.0	0.0	0.0	0.0	0.0	0.0	0.0	0.0	0.0	0.0	0.0	0.0	0.0	0.0	0.0	0.0	0.0	0.0	0.0	0.0	0.0	0.0	0.0	0.0	0.0	0.0	0.0	0.0	0.0	0.0	0.0	0.0	0.0	0.0	0.0	0.0	0.0	0.0	0.0	0.0	0.0	0.0	0.0	0.0	0.0	0.0	0.0	0.0	0.0	0.0	0.0	0.0	0.0	0.0	0.0	0.0	0.0	0.0	0.0	0.0	0.0	0.0	0.0	0.0	0.0	0.0	0.0	0.0	0.0	0.0	0.0	0.0	0.0	0.0	0.0	0.0	0.0	0.0	0.0	0.0	0.0	0.0	0.0	0.0	0.0	0.0	0.0	0.0	0.0	0.0	0.0	0.0	0.0	0.0	0.0	0.0	0.0	0.0	0.0	0.0	0.0	0.0	0.0	0.0	0.0	0.0	0.0	0.0	0.0	0.0	0.0	0.0	0.0	0.0	0.0	0.0	0.0	0.0	0.0	0.0	0.0	0.0	0.0	0.0	0.0	0.0	0.0	0.0	0.0	0.0	0.0	0.0	0.0	0.0	0.0	0.0	0.0	0.0	0.0	0.0	0.0	0.0	0.0	0.0	0.0	0.0	0.0	0.0	0.0	0.0	0.0	0.0	0.0	0.0	0.0	0.0	0.0	0.0	0.0	0.0	0.0	0.0	0.0	0.0	0.0	0.0	0.0	0.0	0.0	0.0	0.0	0.0	0.0	0.0	0.0	0.0	0.0	0.0	0.0	0.0	0.0	0.0	0.0	0.0	0.0	0.0	0.0	0.0	0.0	0.0	0.0	0.0	0.0	0.0	0.0	0.0	0.0	0.0	0.0	0.0	0.0	0.0	0.0	0.0	0.0	0.0	0.0	0.0	0.0	0.0	0.0	0.0	0.0	0.0	0.0	0.0	0.0	0.0	0.0	0.0	0.0	0.0	0.0	0.0	0.0	-500.0		1000.0	998.7131245861424					0.0			0.0			0.05376808643642675	0.0														0.0	-1000.0	1000.0							0.398214344781333	0.398214344781333	1000.0	0.0		-1000.0	1000.0	9.653347550942025	0.0		0.0		0.0	0.0	0.0			0.0	-9.653347550942044	0.00011603652315003974		0.0		0.0	0.21507234574573886	0.05376808643642675	0.0		0.0	0.0	0.0	-336.63882940072745	336.63882940072745					3.6179619339218783		0.0	15.237289421380751		0.8454125845339604	0.0		0.0			1.0295990312982858e-13	0.0	0.0	0.0	0.0	0.0	0.0	0.0							1.8909061116705743	-999.5629017610818	1000.0					0.0002707518873500927			0.0		0.0		0.0	0.0					0.0							0.05376808643642675	0.05376808643642675	0.05376808643642675		0.0	0.0				0.0	0.0	0.0	0.0				0.398214344781333			0.0	0.0	-1000.0	0.0		22.04707578724088	24.411206864829232	0.8454125845339604	-0.053768086436434714		0.0					0.0	0.0				0.0		0.0		0.0		0.0											0.0											0.0		0.0			0.0		0.0			0.0		0.0			0.0			0.05582061955010431			0.215072345745707	0.215072345745707	0.215072345745707		0.0	0.0						0.0	0.0	0.0	0.05376808643642675		0.4370982389183382						0.0	0.028870771054498836		0.0		0.4370982389182245			0.0	0.0			1.0604849302793582	-18.6695720041281		15.938251079952238	75.34822654496622																0.0		0.0		0.05376808643642675	0.05376808643642675	0.05376808643642675	0.05376808643642675	0.05376808643642675	0.05376808643642675			0.0	0.0	0.0	0.0			9.653347550942025	0.0					0.0			0.17121017154844453	0.0	0.0	0.17121017154844453			0.0	0.0				0.0								0.0	0.0				-978.0741179380076	977.5518347689134	0.5222831690941803	0.0	0.0	-0.17121017154840956		0.0	0.0			75.34822654496622				0.0			0.0	0.0	0.0					0.0									0.17121017154840956	0.17121017154840956	0.0	0.0	0.0			0.0	0.0	-0.5222831690942099					-1.01662275608237	0.0						0.0					0.0				0.0		4.385400401089087		26.528029883905788	0.0	0.0	-0.5376808643642674	0.0	0.0	0.0						0.0	0.0	0.0					0.0	0.0		0.0	0.0	0.0				0.0			0.0		1000.0	1000.0	-1000.0	0.0		0.0	0.16130425930928025	0.16130425930928025	0.16130425930930414		0.0	0.0	0.0			0.014435385527235667	0.0			0.0		0.0		-0.24815613325392916	10.287381623061249				0.0				0.0				38.319662308825514	0.0		0.0	0.0			0.810846699539411								0.0006830518738496494	10.287381623061249	0.05804233298128736	0.0038694888654191573	0.05376808643642675	0.5222831690941803																																													0.0			0.61655477278844		0.24815613325392916									-10.287381623061265				0.0		0.0	0.0						0.0				0.0	0.0			0.0	0.0	0.0		0.0		0.0	0.0		0.0							0.2150723457453978						998.7131245861424		0.0	0.5914489508006942	0.5914489508006942	0.0		0.0	0.5914489508006942		0.0	0.0	0.014435385527249418	0.5222831690941803		-1000.0			0.0						0.2904848226977492		0.0		0.0	-0.014435385527249418		0.0	0.0	0.0	0.0				0.0								0.0	98.60156763694818		98.60156763694818	98.60156763694818								0.0		0.014435385527249418	0.05376808643642675	0.05376808643642675		0.02887077105424396					0.0		1.8620353406163304	1.8620353406163304				0.0													-0.028870771055153455	0.0	0.0	0.0			0.0	0.014435385527576727	0.0		0.0	0.028870771055153455	0.028870771055153455	0.0	100.0			0.0	1000.0	-999.2638515313798	1000.0	1000.0	1000.0	-1000.0	-999.9782861072824	0.2809977721331052	0.0				80.99311352670706								0.028870771055153455	0.0	0.0	0.0											0.0			0.0	0.0	0.0	0.0	0.0	0.0	0.0	0.0	0.0	0.0	0.0	0.0	0.0		0.0				0.0	0.3382021242173323		0.0			0.0	0.0		0.0			0.0			0.0							0.0		0.0		1.3984323630518247									0.0				0.0					-0.398214344781333				0.0	-26.528029883905788	0.0	-26.528029883905788		0.02887077105424396		0.0	0.05376808643642675	0.0	0.0	0.0	0.0	0.0	0.0	0.0	0.0	0.0				0.5222831690941803	0.0	0.0	0.0	0.0	0.0	0.0	0.0			0.05376808643642675	0.0		8.171999060977004	0.0	0.0	0.0	0.0	0.0	0.0	-0.26884043218217357	-15.237289421380751	0.0	0.0	-15.237289421380751	-0.26884043218217357	0.0															0.0	0.0	0.0	0.0	0.0	0.0	0.0	0.0	0.0	0.0	0.0	0.0	0.0				26.528029883905788	26.861788330239733						0.0		0.0		0.0	2.144687856662813	0.0							0.0	0.0	0.028870771054498836		0.0	0.0	0.0	0.02887077105424396			-50.21862902411226				98.60156763694818			98.60156763694818	0.0	0.02887077105424396		-1.0387192806036865		21.461663176616526	0.0					0.0		0.02887077105424396	0.0	0.0	0.0	0.0						0.8454125845339604	0.0	0.8454125845339604	0.17121017154840956	0.8454125845339604	0.17121017154840956			0.8454125845339604	0.17121017154840956	0.0			0.0						1.482591766055748	0.24815613325381491	0.0	0.0	0.0	0.0	0.0	0.0	0.0	0.0	0.0	0.0	0.0	0.0	0.0	0.0		0.0	0.0	0.0	0.0	0.0	0.0	0.0	0.0	0.0	0.0	0.0	0.0	0.0	0.0	98.60156763694818	49.48127350927268	0.02887077105424396	0.0				9.710857965748006e-05	-0.4370982389182245	0.0	0.4370982389182245	0.0	0.0	0.0	0.0		0.0	0.0		0.0	0.014435385527249418	0.0		0.0		0.014435385527249418	34.94884870514022							0.0	0.0		0.0	0.0	0.0	0.0	0.014435385527249418	0.05774154210899767	0.028870771054498836	0.0	0.0		0.0		0.0					0.0	0.0			0.05376808643642675		0.0			0.0	0.0	0.0	0.0	0.0	0.0						0.021713892717571015	0.02171389271757099	0.0	0.02171389271757107	-0.9974357120370314	-0.7783899106187846	0.0		0.215072345745707		0.0	0.0													0.0	0.0		2.2785287645077403			0.0		0.0			0.24815613325381491	0.24815613325381491			999.4777168309058	0.0	-999.4777168309058	0.0	0.0	0.0	0.0	0.0	0.0	0.0	0.0	0.0	0.0	0.0	0.0	0.0	0.0	0.0	0.0	0.0	0.0	0.0	0.0	0.0	0.0	0.0	0.0	0.0	0.0	0.0	0.0	0.0	0.0	0.0	0.0	0.0	0.0	0.0	0.0	0.0	0.0	0.0	0.0	0.0	0.0	0.0	0.0	0.0	0.0	0.0	0.0	0.0	0.0	0.0	0.0	0.0	0.0	0.0	0.0	0.0	0.0	0.0	0.0	0.0	0.0	0.0	0.0	0.0	0.0	0.0	0.0	0.0	0.0	0.0	0.0	0.0	0.0	0.0	0.0	0.0	0.0	0.0	0.0	0.0	0.0	0.0	0.0	0.0	0.0	0.0	0.0	0.0	0.0	0.0	0.0	0.0	0.0	0.0	0.0	0.0	0.0	0.0	0.0	0.0	0.0	0.0	0.0	0.0	0.0	0.0	0.0	0.0	0.0	0.0	0.0	0.0	0.0	0.0	0.0	0.0	0.0	0.0	0.0	0.0	0.0	0.0	0.0	0.0	0.0	0.0	0.0	0.0	0.0	0.0	0.0	0.0	0.0	0.0	0.0	0.0	0.0	0.0	0.0	0.0	0.0	0.0	0.0	0.0	0.0	0.0	0.0	0.0	0.0	0.0	0.0	0.0	0.0	0.0	0.0	0.0	0.0	0.0	0.0	0.0	0.0	0.0	0.0	0.0	0.0	0.0	0.0	0.0	0.0	0.0	0.0	0.0	0.0	0.0	0.0	0.0	0.0	0.0	0.0	0.0					0.014435385527249418			0.0			0.0						0.0		0.0	0.0			0.0	100.0	1000.0	1000.0	0.0	0.0	100.0	0.0	0.0	0.0						0.0	0.0	-0.4821759622644777						0.0	0.0	-0.053768086436434714			0.05376808643642675	0.05376808643642675	0.05376808643642675	0.05376808643642675	0.0	0.0	0.0	0.0	0.0	0.0	0.0	0.0	0.0																				0.0	0.0	0.0	0.0	0.0	0.0	0.0	0.0	0.0				0.0	0.0					0.0	0.02171389271757107					0.0	0.0		0.0	0.0	0.4559233539447421			0.0	-0.2671036165187388	-0.7303320955183304					0.02171389271757107		0.0		0.0				0.0	0.0	8.171999060976987			0.06514167815271307		0.0		0.0	0.0	0.0		0.0		0.0		0.0	0.0	0.0	0.0	0.10195566362671858		0.0							0.053768086436434714					0.0			0.1075361728728535	0.05376808643642675	0.0	0.0	-0.21507234574573886	0.0	0.1075361728728535	0.05376808643642675	0.0	0.0	0.05376808643642675	0.05376808643642675	0.05376808643642675	0.05376808643642675			0.05376808643642675	0.05376808643642675	0.0		0.0	-0.21507234574573886	0.05376808643642675	0.1075361728728535	0.3885339450059746			0.0		0.0	0.0					0.0					0.0	0.0		-0.02171389271757107	0.0	0.0	0.0	0.0	0.0	0.0	0.0	0.0	0.0	0.0	0.0	0.2809977721331052	0.0	0.0	0.2809977721331052	0.05376808643642675	-1000.0	0.0	0.02887077105424396			0.7896980667511571					0.0			0.0020110610779084936	0.0	-9.653347550942044	0.0		0.0	0.0	0.0	0.0		0.014435385527249418																					1.8484628175339228		1.8484628175339228				1.8484628175339228		0.0	0.0		0.0	0.0								0.0	0.0			0.0								0.0		0.0		0.0	0.0	1000.0							0.014435385527235667	1.8484628175339228		0.0						0.0
vulgatus			-0.5842985614686995						-1000.0	0.0	0.0	0.0	0.0	-8.023295831385099		-0.7920558577691281	1000.0										0.21208400864099985						-25.54916998222427	0.0											0.0	0.0	0.0	0.0	0.21208400864099985	0.21208400864085775	0.0		0.0	0.21208400864099985	0.21208400864088617	0.0		0.0	0.2120840086409482	0.21208400864090168	0.0		0.0		0.0	0.0	0.21208400864099985	0.21208400864085775	0.0	0.0	0.21208400864099985	0.21208400864085775	0.0	0.21208400864099985	0.0	0.21208400864085775							0.0		0.0	0.0	0.0	0.0	0.21208400864099985	0.21208400864088617	0.0	0.0	0.21208400864099985	0.21208400864088617	0.0	0.0	0.21208400864099985	0.21208400864090168	0.0	0.0	0.0	0.0	0.21208400864099985	0.21208400864085775	0.0	0.0	0.21208400864099985	0.21208400864085775	0.0	0.21208400864099985	0.0	0.21208400864088617	0.0	0.0	0.21208400864099985	0.21208400864085775	0.0		0.0	0.21208400864099985	0.21208400864090168	0.0		0.0		0.0		0.0	0.21208400864085775	0.21208400864099985	0.0	0.21208400864099985	0.21208400864085775	0.0	0.0	0.21208400864099985	0.21208400864085775	0.0	0.21208400864099985	0.0	0.21208400864085775											0.0	0.0		0.0		0.0																						0.1868108966515365		0.0	0.0	0.31135149441919535										0.0										-64.22807253621392	100.0	0.007709407080596975	2.7940892992264708	0.0							0.0	100.0		0.0		0.0	100.0				0.0	0.0	0.8140974535294845	100.33725077010365		9.48924868694987	-8.675151233420365	178.82550071146778	0.0	-178.82550071146778		0.0	0.0	0.0	0.0	0.0	0.1060420043204741	0.0	0.0	0.0	0.10604200432045084										0.0	0.0	0.0		-895.7340325152261	1000.0	1000.0	0.0		0.007709407080633641		0.0						100.0		0.0			0.0		0.0	0.0	0.0	0.0		100.0	-1000.0	999.8978419533885	-1000.0	0.007709407080596975	-1000.0	-1000.0	1000.0	999.9601122522723	82.36505469486747		0.0	-99.63948905368522				0.007709407080596975	0.0	0.007709407080596975	3.666598274998378e-14	0.0	0.36051094631477554	0.0	0.0	0.19734488707877063	0.0	0.19734488707877063	0.0	0.0	0.0	0.0	0.0	0.0	0.0	0.0	0.0	0.0	0.0	0.0	0.0	0.0	0.0	0.0	0.0	0.0	0.0	0.0	0.0	0.0	0.0	0.0	0.0	0.0	0.0	0.0	0.0	0.0	0.0	0.0	0.0	0.0	0.0	0.0	0.0	0.0	0.0	0.0	0.0	0.0	0.0	0.0	0.0	0.0	0.0	0.0	0.0	0.0	0.0	0.0	0.0	0.0	0.0	0.0	0.0	0.0	0.0	0.0	0.0	0.0	0.0	0.0	0.0	0.0	0.0	0.0	0.0	0.0	0.0	0.0	0.0	0.0	0.0	0.0	0.0	0.0	0.0	0.0																																																																																																																																																0.0		0.0	0.0	0.0	0.0	0.0	0.0	0.0	0.0	0.0	0.24908119553525335		0.0	0.0	0.0	0.0	0.0	0.1060420043204741	0.0	0.0				0.0	0.0		0.21271017233596012	-0.21271017233596012	0.19734488707877063			0.2120840086409482	0.0			0.0		0.0	0.06227029888381334	0.0		1000.0		-1.2445258629004456	0.0		0.0		0.0		0.0		0.0			0.12454059776762667				0.0					0.0	0.0	-210.51245368775915		0.0	0.0			0.0						0.0		0.0	0.0	0.0	0.0				0.0		0.0	0.0	0.0	0.0			-0.007709407080633668		0.007709407080710662	0.0		0.0	0.0			0.0	0.0	0.0002871725303900026		0.11751959729372174	0.0	0.11751959729372174	0.0		0.0	0.0		0.0	0.015418814161267282		0.0				0.0		0.0		0.0	0.0		0.0	0.0	0.0	0.0				0.6142130556410166		0.0						-8.34919100462264			0.0	0.0	4.94419061002851			0.015418814161421324	0.0		8.34919100462264	0.0		0.0	0.0	0.0	0.0	-4.925952009131119		0.19734488707877063	0.0	0.0																															0.0	0.0	0.0	0.0	0.0	0.0	0.0	0.0	0.0	0.0	0.0	0.0	0.0	0.0	0.0	0.0	0.0	0.0	0.0	0.0	0.0	0.0	0.0	0.0	0.0	0.0	0.0	0.0	0.0	0.0	0.0	0.0	0.0	0.0	0.0	0.0	0.0	0.0	0.0	0.0	0.0	0.0	0.0	0.0	0.0	0.0	0.0	0.0	0.0	0.0	0.0	0.0	0.0	0.0	0.0	0.0	0.0	0.0	0.0	0.0	0.0	0.0	0.0	0.0	0.0	0.0	0.0	0.0	0.0	0.0	0.0	0.0	0.0	0.0	0.0	0.0	0.0	0.0	0.0	0.0	0.0	0.0	0.0	0.0	0.0	0.0	0.0	0.0	0.0	0.0	0.0	0.0	0.0	0.0	0.0	0.0	0.0	0.0	0.0	0.0	0.0	0.0	0.0	0.0	0.0	0.0	0.0	0.0	0.0	0.0	0.0	0.0	0.0	0.0	0.0	0.0	0.0	0.0	0.0	0.0	0.0	0.0	0.0	0.0	0.0	0.0	0.0	0.0	0.0	0.0	0.0	0.0	0.0	0.0	0.0	0.0	0.0	0.0	0.0	0.0	0.0	0.0	0.0	0.0	0.0	0.0	0.0	0.0	0.0	0.0	0.0		0.0			0.0	0.0	0.0	0.0	0.0	0.0	0.0	0.0	0.0	0.0	0.0	0.0	0.0	0.0	0.0	0.0	0.0	0.0	0.0	0.0	0.0	0.0	0.0	0.0	0.0	0.0	0.0	0.0	0.0	0.0	0.0	0.0	0.0	0.0	0.0	0.0	0.0	0.0	0.0	0.0	0.0	0.0	0.0	0.0	0.0	0.0	0.0	0.0	0.0	0.0	0.0	0.0	0.0	0.0	0.0	0.0	0.0	0.0	0.0	0.0	0.0	0.0	0.0	0.0	0.0	0.0	0.0	0.0	0.0	0.0	0.0	0.0	0.0	0.0	0.0	0.0	0.0	0.0	0.0	0.0	0.0	0.0	0.0	0.0	0.0	0.0	0.0	0.0	0.0	0.0	0.0	0.0	0.0	0.0								0.007709407080633641					0.0		0.0	0.0			0.0				0.0						0.007709407080633641	0.007709407080596975	0.0		0.0	0.0				0.0	0.0				0.0622702988838455				0.7055317066036365					0.0								0.0			0.692879382404589	0.0	0.812968782058522	0.0025698023602112358	0.0						0.0			0.0	0.0	0.026510501080118525	0.0	0.026510501080118525	0.0	0.0	0.0	0.02651050108011077	0.0		0.0	100.0	-0.007709407080633641					0.0	0.0	0.0	0.0			0.0	0.0	0.0		0.0		0.0									0.0		0.0	0.0	0.0				0.0	0.0	0.0			0.0	0.21271017233596012	0.0	0.0	0.0				0.0	0.0	0.0		0.0	0.0	0.0	0.0	0.20939511484243667	1.4352825452203888	0.03988774772767556		0.007709407080633641	0.0					0.0		0.0	0.0	0.0	0.0	0.0	0.0	0.0	0.0				7.168969674731898	8.023295831385099	0.0		0.0	0.0	0.0	0.0	0.0	0.1060420043204741	0.0	0.0	0.1060420043204741	0.0	0.0	0.0	0.10604200432045084	0.030837628322534564	0.0		-19.108717590675724					0.0	-19.06882984294805	0.31135149441919535			0.0	0.0	0.0					0.0	0.0		8.675151233420385	0.8140974535294845			8.023295831385099		8.023295831385099		-0.023128221241904612	0.023128221241904612	0.0		0.0		0.0			0.0	0.0	0.0	0.0	0.0	0.0	0.0			0.015418814161267282		0.0	0.0	0.0	0.0	0.0		0.0			0.06484010124402458	0.0	0.0	0.06484010124402458	0.002569802360211232				0.007709407080710662		0.0	0.0					0.0	0.0				0.0		0.0			0.0	0.0		0.0		0.0		0.0					0.015418814161421324					0.015418814161421324	0.0		0.0	0.0		0.03988774772767556			0.0	0.0	0.0	0.0		0.7055317066036365	0.7132411136843471		0.0	100.0	0.0	0.0	0.0	0.0	0.0		0.21208400864099985		0.21208400864085775	0.0		0.0		0.21208400864099985		0.21208400864088617	0.0			0.0		0.2120840086409482		0.21208400864090168	0.0		0.0		0.0	0.0		0.21208400864099985		0.21208400864085775	0.0	0.0		0.21208400864099985		0.21208400864085775	0.0		0.21208400864099985	0.0		0.21208400864085775											0.0		0.06227029888381334	0.06227029888381334	0.0																																																																																																																																																																																																											516.9956367809971									-210.51245368775915						0.5842985614686479						0.7920558577691656								25.549169982224292																		0.0								0.0																0.0										0.0	0.0		0.0		0.0		0.0		0.0		0.0		0.0		0.0		0.0		0.0		0.0		0.0		0.0		0.0		0.0		0.0		0.0		0.0		0.0		0.0			0.0		0.0		0.0		0.0		0.0		0.0		0.0		0.0		0.0		0.0		0.0		0.0		0.0		0.0		0.0		0.0		0.0		0.0		0.0		0.0		0.0		0.0	0.0		0.0		0.0		0.0		0.0		0.0		0.0		0.0		0.0		0.0		0.0		0.0		0.0		0.0		0.0		0.0		0.0		0.0			0.0		0.0	0.0		0.0		0.0		0.0		0.0		0.0		0.0		0.0		0.0		0.0		0.0		0.0		0.0		0.0		0.0		0.0		0.0		0.0		0.0		0.0			0.0		0.0	0.0		0.0		0.0		0.0		0.0		0.0		0.0		0.0		0.0		0.0		0.0		0.0		0.0		0.0		0.0		0.0		0.0		0.0		0.0		0.0			0.0		0.0	0.0		0.0		0.0		0.0		0.0		0.0		0.0		0.0		0.0		0.0		0.0		0.0		0.0		0.0		0.0		0.0		0.0		0.0		0.0		0.0			0.0		0.0	0.0		0.0		0.0		0.0		0.0		0.0		0.0		0.0		0.0		0.0		0.0		0.0		0.0		0.0		0.0		0.0		0.0		0.0		0.0		0.0			0.0		0.0	0.0		0.0		0.0		0.0		0.0		0.0		0.0		0.0		0.0		0.0		0.0		0.0		0.0		0.0		0.0		0.0		0.0		0.0		0.0		0.0			0.0		0.0	0.0		0.0		0.0		0.0		0.0		0.0		0.0		0.0		0.0		0.0		0.0		0.0		0.0		0.0		0.0		0.0		0.0		0.0			0.0		0.0	0.0		0.0		0.0		0.0		0.0		0.0		0.0		0.0		0.0		0.0		0.0		0.0		0.0		0.0			0.0		0.0	0.0		0.0		0.0		0.0		0.0		0.0		0.0		0.0		0.0		0.0		0.0		0.0		0.0		0.0		0.0		0.0		0.0		0.0		0.0		0.0			0.0		0.0	0.0		0.0		0.0		0.0		0.0		0.0		0.0		0.0		0.0		0.0		0.0		0.0		0.0		0.0		0.0		0.0		0.0		0.0		0.0		0.0			0.0		0.0	0.0		0.0		0.0		0.0		0.0		0.0		0.0		0.0		0.0		0.0		0.0		0.0		0.0		0.0			0.0		0.0	0.0		0.0		0.0		0.0		0.0		0.0		0.0		0.0		0.0		0.0		0.0		0.0		0.0		0.0		0.0		0.0		0.0		0.0			0.0		0.0	0.0		0.0		0.0		0.0		0.0		0.0		0.0		0.0		0.0		0.0		0.0		0.0		0.0		0.0		0.0		0.0		0.0		0.0		0.0		0.0			0.0		0.0	0.0		0.0		0.0		0.0		0.0		0.0		0.0		0.0		0.0		0.0		0.0		0.0		0.0		0.0		0.0		0.0		0.0		0.0		0.0		0.0			0.0		0.0	0.0		0.0		0.0		0.0		0.0		0.0		0.0		0.0		0.0		0.0		0.0		0.0		0.0		0.0		0.0		0.0		0.0		0.0		0.0		0.0			0.0		0.0	0.0		0.0		0.0		0.0		0.0		0.0		0.0		0.0		0.0		0.0		0.0		0.0		0.0		0.0		0.0		0.0		0.0		0.0		0.0		0.0			0.0		0.0		0.0		0.0		0.0		-100.0				-100.0				0.0								-100.0		178.82550071146778	0.0							-100.0		99.63948905368522		-3.666598274998378e-14		0.0				0.0		0.0																										0.0		-0.0002871725303900026						0.0						0.0		0.0				-0.6142130556410166		0.0		-4.944190610028331												2.489716480101289	0.0						-0.0077094070806396076		0.0		0.0		0.0						0.0								0.0				-0.8129687820585616		0.0				-0.007709407080633641		-100.0		-0.0077094070806396076		0.0		0.0		0.0		0.0		0.0		0.0		0.0		0.0		0.0				0.0		0.0																		0.0		-0.0077094070806396076				-0.20939511484243667		0.0				19.068829842947768		-0.31135149441919535						0.0		0.0				0.0						0.0		0.0		0.0		0.0						210.51245368775918		0.0		0.0				-0.0077094070806396076		-0.007709407080633641				-0.023128221241904612		111.3226119534612		121.41368780208089		-0.5842985614685432				0.0	0.0		0.0							0.0		0.0		0.0				0.0		0.0		0.0		0.028717253039000263						0.0				69.37326243026644				0.0						0.0						0.0								0.0		0.0		0.0												0.0		0.0		0.0		0.0		-27.8370749630883						27.444635892628753		782.0163991960559	92.08548343128871		-100.0		-0.5386053455735293											0.0				0.0																																																		0.0								0.0		-20.830584103873676				0.0		0.0				0.0		-0.007709407080596975				0.0		20.830584103873672		0.0		-100.0		-78.26354395813581						0.0		-1.1466986781060926																6.45830500265244				0.028717253039000263				0.0		0.0				0.0		0.0														-0.007709407080633641		-0.0077094070806396076										-0.01541881416119395						0.0		0.595581499972468		-0.6110003141334204		-100.0										0.0		-0.21208400864088617		0.0		-19.835447350469124						0.0										-0.0077094070806396076								-2.021847714290786						0.0		0.0				0.0		-0.0077094070806396076				0.0		0.0		-0.007709407080633641				-0.0051396047204316925				0.0								0.0				0.0		0.0		0.0		0.0								21.37001536466917		-0.007709407080633641				-0.007709407080596975		-0.007709407080633641										0.0		282.3506075648028		0.0				0.0		0.0		0.0						-73.1731530447533		-0.03988774772767556														-0.0622702988838455								0.0				-19.334863517996		7.782779583472916		0.0		0.0						-0.0077094070806396076				0.0622702988838455	0.0	0.0	0.21208400864088617		0.0	0.0	0.0	0.0	0.0	0.0	0.0			270.887063302598	0.0	0.0	0.0	0.5842985614685432		0.5842985614685361	0.5842985614685858	0.0									0.007709407080633641	0.007709407080633641												0.007709407080633641	0.0	0.0			0.023128221241904612					-111.3226119534612	0.0	0.0	0.0	0.0	229.23207885670678	0.0		0.0				399.35091479476085	0.06227029888381334	0.0	0.0	0.0	0.0	0.0	0.0	0.0	0.0	0.0	0.0	0.0	0.0	0.0	0.0	0.0	0.0	0.0	0.0	0.0	0.0	0.0	0.0	0.0	0.0	0.0	0.0	0.0	0.0	0.0	0.0	0.0	0.0	0.0	0.0	0.0	0.0	0.0	0.0	0.0	0.0	0.0	0.0	0.0	0.0	0.0	0.0	0.0	0.0	0.0	0.0	0.0	0.0	0.0	0.0	0.0	0.0	0.0	0.0	0.0	0.0	0.0	0.0	0.0	0.0	0.0	0.0	0.0	0.0	0.0	0.0	0.0	0.0	0.0	0.0	0.0	0.0	0.0	0.0	0.0	0.0	0.0	0.0	0.0	0.0	0.0	0.0	0.0	0.0	0.0	0.0	0.0	0.0	0.0	0.0	0.0	0.0	0.0	0.0	0.0	0.0	0.0	0.0	0.0	0.0	0.0	0.0	0.0	0.0	0.0	0.0	0.0	0.0	0.0	0.0	0.0	0.0	0.0	0.0	0.0	0.0	0.0	0.0	0.0	0.0	0.0	0.0	0.0	0.0	0.0	0.0	0.0	0.0	0.0	0.0	0.0	0.0	0.0	0.0	0.0	0.0	0.0	0.0	0.0	0.0	0.0	0.0	0.0	0.0	0.0	0.0	0.0	0.0	0.0	0.0	0.0	0.0	0.0	0.0	0.0	0.0	0.0	0.0	0.0	0.0	0.0	0.0	0.0	0.0	0.0	0.0	0.0	0.0	0.0	0.0	0.0	0.0	0.0	0.0	0.0	0.0	0.0	0.0	0.0	0.0	0.0	0.0	0.0	0.0	0.0	0.0	0.0	0.0	0.0	0.0	0.0	0.0	0.0	0.0	0.0	0.0	0.0	0.0	0.0	0.0	0.0	0.0	0.0	0.0	0.0	0.0	0.0	0.0	0.0	0.0	0.0	0.0	0.0	0.0	0.0	0.0	0.0	0.0	0.0	0.0	0.0	0.0	0.0	0.0	0.0	0.0			0.5842985614685432	-229.03730377198815								79.07458190700305	0.0		0.0622702988838455	0.0		0.0							0.1060420043204741				0.10604200432045084		999.5228109805579	-1000.0							19.835447350469117	0.0	-1000.0	0.0		1000.0	0.0	1000.0	0.0				0.0	0.0	0.0			0.0	0.0		0.0	0.0	0.0	0.0	-999.7509188044646	0.06227029888381334	0.0		0.0	1000.0	0.0	1000.0	-1000.0					0.0		0.0	516.9956367809971		0.0	0.007709407080710662	0.0		0.0		0.0	0.0	0.0	0.0	0.0	0.0	79.07458190700305	0.0					0.0		-22.226581157058177	0.40014847754014227	0.0								0.0	0.0	0.0	0.0	0.0	0.0					0.0							0.06227029888381334	0.06227029888381334	0.06227029888381334		0.0	0.0				0.0	0.0	0.0	0.0				0.0			0.0	0.0	-134.136202278665	0.0		0.0	1000.0	0.007709407080710662	-0.06227029888381334		919.7593245235109					0.0	0.0		-69.37326243026644				0.0		0.0		0.0		0.0							22.780658845697104	0.0		0.0	0.0							-1000.0	1000.0	0.0		0.0		0.07953150324034783	0.0		0.0			0.0		0.0			0.0						0.24908119553525335	0.24908119553525335	0.24908119553525335		0.3924390704595453	0.0						0.0	0.0	0.0	0.06484010124402458		27.8370749630883						0.0	0.015418814161267282		0.0	0.3924390704595453		-27.444635892628753	0.0	0.0	0.0	0.0		2.7940892992264708	-420.8217499303895		0.5386053455735009	92.08548343128871											0.0025698023602112358					0.0		0.007709407080633641		0.06227029888381334	0.06227029888381334	0.06227029888381334	0.06227029888381334	0.06227029888381334	0.06227029888381334	0.0025698023602112358		399.35091479476085	0.0	0.0	0.0		0.0	0.0	0.0					0.0			0.19734488707874856	0.0	0.0	0.19734488707874856			0.0	0.0				0.0		0.0						0.0	0.0				-1000.0	999.6741048267625		0.0	0.3258951732375408	-0.19734488707877063			0.0			92.08548343128871			0.0	0.0			0.0	0.0	0.0					104.26596748477394		0.0							0.19734488707877063	0.19734488707877063	0.11751959729374105	0.0	0.0			0.21208400864090168	0.0	-0.6020134448884846					-0.19734488707877063	0.0	0.0									0.0					0.0	0.0	20.830584103873672	0.0			0.0		0.0	0.0	0.640691605359612	0.06227029888381334					0.0	0.0	0.0					0.0	0.0		0.0	0.0	0.0				0.21208400864085775			0.0		991.3248487665796	-999.1859025464705	-1000.0	0.0	0.249081195535382	0.0	0.1868108966515365	0.1868108966515365	0.1868108966515365		0.0	0.0	0.0			1000.0	999.9922905929194			0.0		0.0		-0.3081683918993342	0.0				0.5842985614685858				0.0				100.0	0.0	78.2635439581359	0.0	0.21208400864085775			1.1466986781060768							0.0					0.0622702988838455																																														0.0				6.458305002651741	0.3081683918993342									78.26354395813587				0.0		0.0	0.0						0.0		0.0		0.0	0.0			0.0	0.0	0.0		0.0		0.0	0.0		0.0							2.7940892992264708						-229.03730377198818		0.0	0.7055317066036365	0.7055317066036365	0.0			0.7055317066036365		0.0		0.007709407080633668			999.6663954196819			0.3258951732375784			0.0					0.0		0.0	-0.007709407080633641		0.0	0.0	0.0	0.0			-0.01541881416119395	0.0									0.0		0.0	0.0								0.0		0.007709407080633641	0.0622702988838455	0.06227029888381334		0.015418814161421324					0.0		0.2050542941593676	0.2050542941593676																	0.595581499972468	0.0	0.0	0.0			229.23207885670678	0.0077094070802559145	0.0	0.0	0.0	0.015418814160966576	0.02312822124156355	0.0	0.0		-0.6110003141334298	0.0	-999.4423943831088	1000.0	-998.5647174547796	1000.0	101.94920107543373	-1000.0	1000.0	1000.0	0.0				100.0							0.6110003141334298	0.015418814160966576	0.007709407080596975	0.0												0.0		0.0	0.0	0.0	0.0	0.0	0.0	19.06882984294805	0.0	0.0	0.0	0.0	0.0	0.0	0.0	0.0						0.0		0.0			0.0	-104.26596748477394		0.0	0.0		0.21208400864088617	0.0		0.0	0.002569802360211232		0.21208400864085775	0.0	0.21208400864099985	0.002569802360211232	0.0	0.002569802360211232	0.0	0.002569802360211232	-53.11595890573574			0.0025698023602112358		0.0025698023602112358		0.0	19.835447350469117	0.0			19.835447350469117	0.0				19.376468117362446	-0.45897923310667266	0.0					0.0		0.0	0.015418814161421324	0.0	0.0	0.06227029888381334	0.0	0.0	0.0	0.0	0.0	0.0	0.0	0.0	0.0						0.0		0.007709407080633641	0.0	0.0				0.06227029888381334	0.0		185.77889085904357	85.10817244355457	0.0	0.0	111.26864610389669	-79.07458190700305	0.0	-600.9604366996584	-516.9956367809971	0.0	0.0	-516.9956367809971	-0.3113514944192275	0.0	0.0						0.07953150324035557			0.07953150324035557				0.07953150324033231						0.07953150324035557			0.07953150324035557				0.07953150324033231				-0.3847109905052548							0.0		0.0		0.0	2.021847714290786	0.0							0.0	0.0	0.015418814161267282		0.007709407080710662	0.0	0.0	0.015418814161421324			-38.969524525552856				0.0			0.0	0.0	0.015418814161421324		-337.92105487399385		0.0	0.0					0.0	-71.80241409059693	0.0	0.0	0.0	0.3847109905052548	0.0					0.0	0.007709407080710662	0.11751959729372174	0.007709407080710662	0.19734488707877063	0.0	0.19734488707877063		0.0025698023602112358	0.007709407080710662	0.19734488707877063	0.0	0.0	0.0	0.0			0.0			1.0986521294690874	0.0	0.0	0.0	0.0	0.0	0.0	0.026510501080118525	0.0	0.0	0.026510501080118525	0.0	0.0	0.0	0.026510501080118525	0.0		0.0	0.0	0.0	0.0	0.0	0.0	0.026510501080118525	0.0	0.0	0.026510501080118525	0.0	0.0	0.0	0.026510501080118525	0.0	-100.33725077010365	0.015418814161421324	0.007709407080633641	0.0				-99.63948905368522	0.0	27.8370749630883	0.0	0.0	0.0	0.0	0.0	0.0	0.0		0.0	0.0	0.007709407080633641		0.007709407080633641		0.0	0.0						0.0051396047204316925	0.0	0.0		0.0	0.0		0.0	0.007709407080633641	0.030837628322534564	0.015418814161267282	0.0	0.0		0.0		0.0									0.06227029888381334		0.0	0.0		0.0	0.0	0.0	0.0	0.0	0.0		0.0	0.03988774772767556	0.0	19.108717590675692	0.03988774772770275	0.0	0.0	0.0	-48.8288368952052	-48.61118837023116	0.007709407080596975		0.24908119553525335		0.0	0.0					0.0								0.0	0.21271017233596012		-21.37001536466917	0.1060420043204741	0.0	0.0		0.0	0.0	0.007709407080633641	0.0	0.0				0.3258951732375408		0.0	0.0	0.0	0.0	0.0	0.0	0.0	0.0	0.0	0.0	0.0	0.0	0.0	0.0	0.0	0.0	0.0	0.0	0.0	0.0	0.0	0.0	0.0	0.0	0.0	0.0	0.0	0.0	0.0	0.0	0.0	0.0	0.0	0.0	0.0	0.0	0.0	0.0	0.0	0.0	0.0	0.0	0.0	0.0	0.0	0.0	0.0	0.0	0.0	0.0	0.0	0.0	0.0	0.0	0.0	0.0	0.0	0.0	0.0	0.0	0.0	0.0	0.0	0.0	0.0	0.0	0.0	0.0	0.0	0.0	0.0	0.0	0.0	0.0	0.0	0.0	0.0	0.0	0.0	0.0	0.0	0.0	0.0	0.0	0.0	0.0	0.0	0.0	0.0	0.0	0.0	0.0	0.0	0.0	0.0	0.0	0.0	0.0	0.0	0.0	0.0	0.0	0.0	0.0	0.0	0.0	0.0	0.0	0.0	0.0	0.0	0.0	0.0	0.0	0.0	0.0	0.0	0.0	0.0	0.0	0.0	0.0	0.0	0.0	0.0	0.0	0.0	0.0	0.0	0.0	0.0	0.0	0.0	0.0	0.0	0.0	0.0	0.0	0.0	0.0	0.0	0.0	0.0	0.0	0.0	0.0	0.0	0.0	0.0	0.0	0.0	0.0	0.0	0.0	0.0	0.0	0.0	0.0	0.0	0.0	0.0	0.0	0.0	0.0	0.0	0.0	0.0	0.0	0.0	0.0	0.0	0.0	0.0	0.0	0.0	0.0	0.0	0.0	0.0	0.0	0.0					0.007709407080596975	0.0	0.0	0.007709407080633641		0.0	0.0						-0.10604200432044308		0.0	0.0	0.0	0.0	0.0	-282.3506075648028	-1000.0	-1000.0	999.9974301976398	0.0	-52.79006373249824	0.0	0.0	0.0							0.0	-24.538959045370234						0.0	0.0	-0.06227029888381334			0.0622702988838455	0.0622702988838455	0.0622702988838455	0.0622702988838455										0.0	0.0	0.0	0.0	0.0	0.0	0.0	0.0	0.0											0.0	0.0	0.0	0.0	0.0	0.0	0.0	0.0	0.0				0.0						0.0	0.03988774772767556				46.28438115154523		0.0	26.363267435753755	0.0	0.0	73.17315304475397			0.007709407080710662	-24.28987784983498	-24.538959045370234					0.03988774772767556		0.0		0.0				0.007709407080710662	0.007709407080710662	270.9941728446245			19.18849308613119		0.0		0.0		0.0						0.0	0.11751959729374105	0.11751959729374105	0.0										0.0622702988838455					0.0			0.124540597767691	0.06227029888381334	0.0	0.0	78.82550071146778	0.0	0.124540597767691	0.0622702988838455	79.07458190700305	0.0	0.06227029888381334	0.06227029888381334	0.06227029888381334	0.06227029888381334			0.06227029888381334		0.0	0.0	0.0	999.7509188044646	0.06227029888381334	0.124540597767691	19.459404115763814			0.0		0.0	0.0			0.0		0.0								-19.108717590675724	0.0	0.0	0.0	0.0	0.20939511484243667	0.0	0.0	0.0	0.0	0.0	0.0	0.0	19.334863517996155	0.0	19.334863517996155	0.0622702988838455	920.450190970141	0.0	-8.659732419258944			-7.782779583472916		0.0		0.3924390704595453					0.0	-399.35091479476085	0.0			0.0	0.0	0.0		0.007709407080633641																2.489716480101289							2.489716480101289				2.489716480101289		0.0	0.0		0.0	4.4441808493297685								0.0	0.0		0.0	0.0								0.015418814161421324		0.0		0.0	0.0	-1000.0		0.0					0.007709407080633641	2.489716480101289		3.666598274998378e-14	-0.007709407080633612					0.0
xylaniphila								0.0	999.9537283890103	0.0	0.0	0.0	0.0	0.0			-999.9537283890103	0.0	0.0								0.012054415233023974						0.044957050857419745		0.0										0.0	0.0			0.012054415233003647	0.012054415233023974				0.012054415233003647	0.012054415233023974				0.012054415233003647	0.012054415233003647							0.012054415233023974	0.012054415233023974			0.012054415233023974	0.012054415233023974		0.012054415233023974		0.012054415233023974							-0.06517597484889848		0.0	0.0	0.0	0.0	0.012054415233023974	0.012054415233023974	0.0	0.0	0.012054415233003647	0.012054415233023974	0.014157258611703583	0.0	0.012054415233003647	0.012054415233023974	0.0	0.0	0.0	0.0	0.012054415233023974	0.012054415233023974	0.0	0.0	0.012054415233023974	0.012054415233023974	0.0	0.012054415233023974	0.0	0.012054415233023974	0.0	0.0	0.012054415233003647	0.012054415233023974	0.0		0.0	0.012054415233003647	0.012054415233023974	0.014157258611703583		0.0		0.0		0.0	0.012054415233023974	0.012054415233023974	0.0	0.012054415233023974	0.012054415233023974	0.0	0.0	0.012054415233023974	0.012054415233023974	0.0	0.012054415233023974	0.0	0.012054415233023974		0.0013145601323003575		0.0	0.00043818671076678584							0.0		0.0		0.0															0.0							0.010617943958777687		0.0	0.0	0.0								0.0													-43.40050599052233	0.00043818671075549154	645.7271035792797	0.0		0.0							0.0								0.0	0.0	0.0462716109897201	-300.6516797968079		0.0462716109897201	0.0	0.0					0.0	0.0	0.0	0.0	0.006027207616501823	0.0	0.0	0.0	0.006027207616501823										0.0	0.0	0.0					0.0		0.00043818671075549154		0.0						-300.65875842611376			-999.9977999390305		0.0		0.0	0.0	0.0	0.0		-206.42394575432957	-1000.0	-899.7454396297103	-900.024755249615	747.8895249833411	999.9674304796724	-1000.0	-0.020914659487516474	899.9977999390305	252.10871314240012			100.0		0.0		0.0	0.00043818671075549154	0.00043818671075549154	0.0	0.0	0.0	0.0	0.0	0.01121667412928673	0.0	0.01121667412928673	0.0	0.0	0.0	0.0	0.0	0.0	0.0	0.0	0.0	0.0	0.0	0.0	0.0	0.0	0.0	0.0	0.0	0.0	0.0	0.0	0.0	0.0	0.0	0.0	0.0	0.0	0.0	0.0	0.0	0.0	0.0	0.0	0.0	0.0	0.0	0.0	0.0	0.0	0.0	0.0	0.0	0.0	0.0	0.0	0.0	0.0	0.0	0.0	0.0	0.0	0.0	0.0	0.0	0.0	0.0	0.0	0.0	0.0	0.0	0.0	0.0	0.0	0.0	0.0	0.0	0.0	0.0	0.0	0.0	0.0	0.0	0.0	0.0	0.0	0.0	0.0	0.0	0.0	0.0	0.0																																																																																																																																																										0.0	0.014157258611600968		0.0	0.0	0.0	0.0	0.0	0.006027207616481024	0.0	0.0				0.0013145601323003575			0.0	0.0	0.01121667412928673			0.012054415233003647	0.0			0.0		0.0013145601323003575	0.003539314652900242	0.0		-1000.0			0.0		0.0		0.0		0.0		0.0			0.007078629305800484				0.0		0.07117445587016391				0.0	0.0		0.0				0.0								0.0	0.0	0.0	0.0				0.0						0.0			0.00043818671075549154	0.0	0.0		0.010337258235334788	0.0	6.444503524781655						0.006679570198912188	0.0	0.006679570198912188			0.0	0.0			0.0		0.0						0.0		0.0	0.0		0.0		0.03491059633243332	0.03491059633243332						0.0						0.0			0.0	0.0	0.028419517881843603			0.0008763734210219809	0.0		0.0	0.0		0.0	0.0	0.0	99.9074993726278	1000.0	100.0	0.01121667412928673	418.3686150689224																																0.0	0.0	0.0	0.0	0.0	0.0	0.0	0.0	0.0	0.0	0.0	0.0	0.0	0.0	0.0	0.0	0.0	0.0	0.0	0.0	0.0	0.0	0.0	0.0	0.0	0.0	0.0	0.0	0.0	0.0	0.0	0.0	0.0	0.0	0.0	0.0	0.0	0.0	0.0	0.0	0.0	0.0	0.0	0.0	0.0	0.0	0.0	0.0	0.0	0.0	0.0	0.0	0.0	0.0	0.0	0.0	0.0	0.0	0.0	0.0	0.0	0.0	0.0	0.0	0.0	0.0	0.0	0.0	0.0	0.0	0.0	0.0	0.0	0.0	0.0	0.0	0.0	0.0	0.0	0.0	0.0	0.0	0.0	0.0	0.0	0.0	0.0	0.0	0.0	0.0	0.0	0.0	0.0	0.0	0.0	0.0	0.0	0.0	0.0	0.0	0.0	0.0	0.0	0.0	0.0	0.0	0.0	0.0	0.0	0.0	0.0	0.0	0.0	0.0	0.0	0.0	0.0	0.0	0.0	0.0	0.0	0.0	0.0	0.0	0.0	0.0	0.0	0.0	0.0	0.0	0.0	0.0	0.0	0.0	0.0	0.0	0.0	0.0	0.0	0.0	0.0	0.0	0.0	0.0	0.0	0.0	0.0	0.0	0.0	0.0	500.0		-500.0																																																																																																								0.00043818671075549154					0.0	0.0		0.0													0.00043818671075549154	0.00043818671075549154	0.0		0.0					0.0	0.0				0.0035393146529258956	0.0			0.045943448554112365					0.010337258235334788						0.0					59.42787109873507	16.27093391065432	43.16405494498997								0.0	-0.03491059633245186		0.0	0.0	0.0015068019041564185	0.0	0.0015068019041254558	0.0	0.0	0.0	0.0015068019041254558	0.0		0.0	-81.07029211668987														0.0				0.0									0.0		0.0	0.0	0.0				0.0	0.0				0.0	0.0	0.0013145601323003575		0.0013145601323003575				0.0	0.0	0.0		0.0	0.0	0.0	0.0	0.011901584085762806	0.08742097286904027	0.0022000609694714512	0.00043818671075549154	0.00043818671075549154	0.0	0.0						100.0											0.0	0.0	0.0	0.003539314652900242	0.0	0.0	0.0	0.0	0.0	0.006027207616481024	0.0	0.0	0.006027207616501823	0.0	0.0	0.0	0.006027207616501823	0.0	0.0		-1000.0	0.0				800.0616988539833	-199.9361010850472				0.0	16.27093391065432	0.0	0.0				747.8912868575999	43.402706051491805		0.0	0.04627161098974216				0.0			0.0	0.05015974858633854	0.0013145601323003575			0.00043818671075549154			0.0	0.0013145601323003575	0.0	0.0	0.0			0.0	0.0	0.0	0.0	0.0		0.0013145601323003575	0.0	16.27093391065432	16.27093391065432		0.0			0.0044156880744225194		1000.0	-999.9955843119255	0.00043818671076678584						0.0						0.0													0.0	0.0								0.0008763734210219809		0.0			0.0008763734210788243		0.0013145601323003575		43.40050599052233		0.002334212754362852			900.0616988539833	-100.0	0.0	0.0		0.045943448554112365	0.04638163526487915				0.00043818671076678584	0.0	0.0	0.0	0.0		0.012054415233003647		0.012054415233023974	0.0		0.0		0.012054415233003647		0.012054415233023974	0.0			0.0		0.012054415233003647		0.012054415233003647	0.0		0.0		0.0	0.0		0.012054415233023974		0.012054415233023974	0.0	0.0		0.012054415233023974		0.012054415233023974	0.0		0.012054415233023974	0.0		0.012054415233023974												0.0	0.003539314652900242	0.003539314652900242	0.0																																																																																																																																																																																																											365.49332457702644					0.0																-0.003539314652897474								-0.044957050857419745																				-0.0013145601323003575		-0.00043818671076678584																				0.0											0.0		0.0		0.0		0.0		0.0		0.0		0.0		0.0		0.0		0.0		0.0		0.0		0.0		0.0		0.0		0.0		0.0		0.0		0.0		0.0					0.0		0.0		0.0		0.0		0.0		0.0		0.0		0.0		0.0		0.0		0.0		0.0						0.0		0.0		0.0		0.0		0.0		0.0		0.0	0.0		0.0		0.0		0.0		0.0		0.0		0.0		0.0		0.0		0.0		0.0		0.0		0.0		0.0		0.0		0.0		0.0		0.0			0.0		0.0	0.0		0.0		0.0		0.0		0.0		0.0		0.0		0.0		0.0		0.0		0.0		0.0		0.0		0.0		0.0		0.0		0.0		0.0		0.0		0.0			0.0		0.0	0.0		0.0		0.0		0.0		0.0		0.0		0.0		0.0		0.0		0.0		0.0		0.0		0.0		0.0		0.0		0.0		0.0		0.0		0.0		0.0			0.0		0.0	0.0		0.0		0.0		0.0		0.0		0.0		0.0		0.0		0.0		0.0		0.0		0.0		0.0		0.0		0.0		0.0		0.0		0.0		0.0		0.0			0.0		0.0	0.0		0.0		0.0		0.0		0.0		0.0		0.0		0.0		0.0		0.0		0.0		0.0		0.0		0.0		0.0		0.0		0.0		0.0		0.0		0.0			0.0		0.0	0.0		0.0		0.0		0.0		0.0		0.0		0.0		0.0		0.0		0.0		0.0		0.0		0.0		0.0		0.0		0.0		0.0		0.0		0.0		0.0			0.0		0.0	0.0		0.0		0.0		0.0		0.0		0.0																											0.0		0.0																					0.0		0.0		0.0		0.0			0.0		0.0	0.0		0.0		0.0		0.0		0.0		0.0		0.0		0.0		0.0		0.0		0.0		0.0		0.0		0.0		0.0		0.0		0.0		0.0		0.0		0.0			0.0		0.0	0.0		0.0		0.0		0.0		0.0		0.0		0.0		0.0		0.0		0.0		0.0		0.0		0.0		0.0		0.0		0.0		0.0		0.0		0.0		0.0			0.0		0.0	0.0		0.0		0.0		0.0		0.0		0.0		0.0		0.0		0.0		0.0		0.0		0.0		0.0		0.0			0.0		0.0	0.0		0.0		0.0		0.0		0.0		0.0						0.0		0.0		0.0		0.0		0.0		0.0		0.0		0.0		0.0		0.0			0.0		0.0	0.0		0.0		0.0		0.0		0.0		0.0		0.0		0.0		0.0		0.0		0.0		0.0		0.0		0.0		0.0		0.0		0.0		0.0		0.0		0.0			0.0		0.0	0.0		0.0		0.0		0.0		0.0		0.0		0.0		0.0		0.0		0.0		0.0		0.0		0.0		0.0		0.0		0.0		0.0		0.0		0.0		0.0			0.0		0.0	0.0		0.0		0.0		0.0		0.0		0.0		0.0		0.0		0.0		0.0		0.0		0.0		0.0		0.0		0.0		0.0		0.0		0.0		0.0		0.0			0.0		0.0	0.0		0.0		0.0		0.0		0.0		0.0		0.0		0.0		0.0		0.0		0.0		0.0		0.0		0.0		0.0		0.0		0.0		0.0		0.0		0.0			0.0				0.0		0.0				300.65875842611376				43.40050599052233				0.0											0.0							206.42394575432957		-100.0		0.0						0.0		0.0				-0.07117445587016391																				-6.444503524781655										0.0								0.0						0.0		-0.028419517881843603						-100.0						0.1415103215745169							-0.000438186710752575		0.0		0.0		0.0						-0.010337258235334788								0.0				-43.16405494498997				-26.28277280623249		-0.000438186710752575		81.07029211668987		-0.000438186710752575		0.0		0.0		0.0								0.0				0.0				0.0		0.0																		0.0		-0.00043818671075549154				-0.011901584085762806		-100.0				199.9361010850472								0.0		-43.402706051491805				0.0												0.0								0.0		0.0				-0.000438186710752575		-0.00043818671075549154						354.3297891596512				0.0				0.0	0.0		0.0							0.0		0.0						0.0		0.0013145601323003575		0.0		0.0						0.0		20.167492810675526		-100.0				0.0						0.0		0.0045204057123555685																																				-100.0				-0.000438186710752575		143.38002951774558		838.4735091133143			-100.0																	0.0																																																										0.0														-0.00043818671075549154														0.0				0.0																		-0.04039270619023011										0.0												-0.019837765940337704								-0.000438186710752575		-0.000438186710752575										-0.00043818671076678584						0.0		-0.000876373421306198		0.0		-100.0										0.0		-0.012054415232962048		0.0		-0.035348783043218646						0.0								59.38892745823773		-0.000438186710752575								6.329585893603735						79.73912070733923		0.0																						0.0										-0.0008763734215335717								0.0								-0.09972458777929205		-0.000438186710752575				-0.00043818671075549154		-0.000438186710752575												184.51588703050993						0.0		0.0		0.0				-0.000438186710752575		-0.029868583574733282		0.04651097569967533														-0.02123588791749853								-100.0				-100.0		-0.1158965288381637		0.0		0.0						-0.000438186710752575				0.021235887917504068	0.0	0.0	0.012054415232962048		0.0	0.0	0.0	0.0	0.0	0.0	0.0		0.017696573264603825	748.247713149858	0.0	-616.1398070035823	0.0	0.0		0.0	0.0										0.00043818671075549154	0.00043818671075549154					0.0				0.0			0.00043818671075549154		0.0								-354.3297891596512	0.0	0.0	0.0	184.51544884379916	0.0	0.0		0.0008763734215222773		0.0			0.0		0.0		0.0	0.0	0.0	0.0	0.0	0.0	0.0	0.0	0.0	0.0	0.0	0.0	0.0	0.0	0.0	0.0	0.0	0.0	0.0	0.0	0.0	0.0	0.0	0.0	0.0	0.0	0.0	0.0	0.0	0.0	0.0	0.0	0.0	0.0	0.0	0.0	0.0	0.0	0.0	0.0	0.0	0.0	0.0	0.0	0.0	0.0	0.0	0.0	0.0	0.0	0.0	0.0	0.0	0.0	0.0	0.0	0.0	0.0	0.0	0.0	0.0	0.0	0.0	0.0	0.0	0.0	0.0	0.0	0.0	0.0	0.0	0.0	0.0	0.0	0.0	0.0	0.0	0.0	0.0	0.0	0.0	0.0	0.0	0.0	0.0	0.0	0.0	0.0	0.0	0.0	0.0	0.0	0.0	0.0	0.0	0.0	0.0	0.0	0.0	0.0	0.0	0.0	0.0	0.0	0.0	0.0	0.0	0.0	0.0	0.0	0.0	0.0	0.0	0.0	0.0	0.0	0.0	0.0	0.0	0.0	0.0	0.0	0.0	0.0	0.0	0.0	0.0	0.0	0.0	0.0	0.0	0.0	0.0	0.0	0.0	0.0	0.0	0.0	0.0	0.0	0.0	0.0	0.0	0.0	0.0	0.0	0.0	0.0	0.0	0.0	0.0	0.0	0.0	0.0	0.0	0.0	0.0	0.0	0.0	0.0	0.0	0.0	0.0	0.0	0.0	0.0	0.0	0.0	0.0	0.0	0.0	0.0	0.0	0.0	0.0	0.0	0.0	0.0	0.0	0.0	0.0	0.0	0.0	0.0	0.0	0.0	0.0	0.0	0.0	0.0	0.0	0.0	0.0	0.0	0.0	0.0	0.0	0.0	0.0	0.0	0.0	0.0	0.0	0.0	0.0	0.0	0.0	0.0	0.0	0.0	0.0	0.0	0.0	0.0	0.0	0.0	0.0	0.0	0.0	0.0	0.0	0.0	0.0	0.0	0.0	0.0	0.0			0.0	-84.56226038742045						0.0		0.014157258611652276	0.0		0.0035393146529258956			0.0				0.006027207616481024			0.006027207616501823				0.006027207616501823		999.9683571600134	-1000.0							0.026087427782272243	0.026087427782272243	0.0			0.0	-1000.0	-1000.0	0.0	0.0			0.0	0.0	0.0	0.0		0.0	-1000.0					0.0	1000.0	0.003539314652900242	0.0	-999.9858427413883	0.0			1000.0	-1000.0								365.49332457702644		0.0	0.0	0.0			0.0	-0.0013145601323003575				0.0	0.0	0.014157258611703583	0.0	-1000.0	1000.0			0.0008763734215222773		0.061814609425937306	1000.0	-999.9790853405125																	0.0								0.003539314652900242	0.003539314652900242	0.003539314652900242		0.0	0.0				0.0					-20.167492810675526		0.026087427782272243				0.0	0.07107737978805062	0.0		0.0	1000.0	0.0	-0.0035393146529258956		979.7752533868085						0.0		100.0				0.0		0.0				0.0							0.0										0.0045204057123555685			0.0		0.0			0.0		0.0		0.0	0.0		0.0			0.0					0.0	0.014157258611600968	0.014157258611600968	0.014157258611600968		0.0	0.0	0.0					0.0	0.0	0.0	0.0044156880744225194		100.0				0.00043818671075549154		0.0013145601323003575	0.0	0.0	0.0	900.0	0.020476472776749688	-143.38002951774558	0.0	0.0	0.0			645.7271035792797	100.0														0.00043818671076678584							0.00043818671075549154		0.003539314652900242	0.003539314652900242	0.003539314652900242	0.003539314652900242	0.003539314652900242	0.003539314652900242	0.0008763734215222773		0.0		0.0	0.0		0.0008763734215222773	0.0	0.0								0.0	0.01121667412928673	0.011216674129282508	0.01121667412928673			0.0					0.0								0.0	0.0				903.6747609993739	-903.6747609993739		0.0	0.0	-0.01121667412928673		0.0	0.0							0.0					0.0							0.00043818671076678584							0.01121667412928673	0.01121667412928673	0.006679570198960347	0.0				0.012054415233003647		-0.03421719575671819					-0.01121667412928673	0.0															0.0						0.0			0.0	0.04152776047965836						0.06517597484889848	-0.06517597484889848	-0.06517597484889848									0.0					0.012054415233023974					-1000.0	1000.0	1000.0	0.0		0.0	0.010617943958777687	0.010617943958777687	0.010617943958777687							0.00043818671075549154	0.0			0.0	0.0	0.0		999.9829225343924									0.0								-0.0531215596158745												0.0			0.0035393146529258956																																														0.0			0.04039270619023011		-999.9829225343924													0.0		0.0		645.5859899111362					0.0		0.0						0.0	0.0	0.0		0.0			0.0		0.0							0.14111366814358917				0.0		-84.56226038742045		0.0	0.045943448554112365	0.045943448554112365				0.045943448554112365		0.0		0.001752746843055849	0.0		999.9995618132892			0.0						0.019837765940337704	0.0	0.00043818671075549154						0.0	0.0	0.0	0.0		-0.00043818671076678584										0.0		79.73912070733923	79.73912070733923				0.0				0.0		0.00043818671075549154	0.0035393146529258956	0.003539314652900242		0.0008763734210219809					0.0		0.011654860840053516	0.011654860840053516					0.0												-0.000876373421306198	184.51544884379916	0.0	0.0			0.0	0.00043818671110784635	0.0	0.0	0.0	0.000876373421306198	0.0013145601320616873	0.0	0.0		0.0		1000.0	1000.0	-999.912579027131	-899.739566102303	1000.0	-1000.0	1000.0	-1000.0	0.0	0.0			100.0			0.0		0.0		0.0	0.000876373421306198	0.00043818671075549154	0.0												0.0		0.00043818671075549154	0.0	0.0	0.0	0.0	0.0	0.0	0.0	0.04651097569967533	0.0	0.0	6.422631194197264	0.0	0.0	0.0	747.8890867966304							0.0		0.0	0.0	26.282772806232515		0.0	0.0	0.012054415232962048		0.0		0.00043818671075549154	0.00043818671076678584		0.012054415233023974	0.0	0.012054415233023974	0.00043818671076678584	0.06517597484889848	0.00043818671076678584	0.0	0.00043818671076678584	-79.73912070733923			0.00043818671076678584		0.00043818671076678584		0.00043818671075549154		0.0			0.035348783043218646	0.0					-0.026087427782272243						0.0			0.0008763734210219809		0.0	0.003539314652900242		0.0							0.0								0.00043818671075549154	0.0	0.00043818671075549154			0.0	0.003539314652900242	0.00043818671076678584	0.0	0.0	748.247713149858	0.0	0.0	354.3284745995189	-0.014157258611703583	0.0	999.9823034267354	-365.49332457702644	0.0	0.0	-365.49332457702644	-0.017696573264629478	0.0							0.0045204057123555685			0.004520405712376368				0.004520405712376368						0.0045204057123555685			0.004520405712376368				0.004520405712376368				-59.41079363312747	-59.38892745823773						0.00043818671075549154				0.0	-6.329585893603735	0.0							0.0	0.0			0.0	0.0	0.0	0.0008763734210219809			79.73912070733923		0.0	0.0	79.73912070733923	79.73912070733923				0.0008763734210219809	0.0		667.0627005028939	0.0	0.0					0.0	206.42263119419727	0.0	0.0	1000.0	59.41079363312747					0.0	0.0008763734215222773	0.0	0.006679570198912188	0.0	0.01121667412928673	0.0	0.01121667412928673		0.0	0.0	0.01121667412928673	0.0			0.0						0.03968727723701029	16.27093391065432	0.0	0.0	0.0	0.0	0.0	0.0015068019041254558	0.0	0.0	0.0015068019041254558	0.0	0.0	0.0	0.0015068019041254558	0.0		0.0	0.0	0.0	0.0	0.0	0.0	0.0015068019041254558	0.0	0.0	0.0015068019041254558	0.0	0.0	0.0	0.0015068019041254558	79.73912070733923	300.6516797968079	0.0008763734210219809						106.42263119419727	100.0	1000.0	43.40050599052233	0.0	0.0	-900.0		0.0										1000.0			79.73912070733923				0.0			0.0	0.0		0.0	0.00043818671075549154	0.0	0.0		0.0013145601323003575		0.0		0.0	0.0								0.003539314652900242	0.0013145601323003575	0.0		0.0008763734215335717												0.002334212754362852	0.0	0.0	99.98714633447071	132.1539172367634	132.16322062058987	0.00043818671075549154	616.1398070035823	0.014157258611600968		0.0	0.0													0.00043818671075549154	0.0		0.09972458777929205				0.00043818671075549154			0.00043818671075549154	16.27093391065432	16.27093391065432		0.0		0.0																																																																																																																																																																																											0.00043818671075549154			0.00043818671075549154			0.0						-0.012054415232962048		0.0		0.00043818671075549154	0.00043818671075549154	0.0	-184.51588703050993	-1000.0	-1000.0	999.9995618132892	0.0		0.0	0.0								0.0	690.3453730413407						0.0	0.0	-0.021235887917504068			0.0035393146529258956	0.0035393146529258956	0.0035393146529258956	0.0035393146529258956																																									0.0						0.0	-0.04651097569967533			0.0004381867107554893				0.0	0.0	0.0	0.029868583574733282			0.0	74.21972329636992	57.934193940393584					0.0	0.0	0.0004381867107554893		0.04884518845403818				0.0	0.0	132.0762633062892			99.98948054722507		0.0		0.0								0.0	0.006679570198960347	0.006679570198960347	0.0									0.021235887917504068						-1000.0			0.007078629305851791	0.003539314652900242	0.0			0.0	0.007078629305851791	0.003539314652900242	0.014157258611652276	0.0	0.003539314652900242	0.003539314652900242	0.003539314652900242	0.003539314652900242			0.003539314652900242	0.003539314652900242	0.0	0.0	0.0	-1000.0	0.003539314652900242	0.007078629305851791	100.00707862930585								0.0	100.0			0.0			0.0				-99.98714633447071	0.0	0.0	0.011901584085762806	0.0	0.0	0.0	0.0	0.0	0.0	100.0	0.0	0.0	0.0	0.0	100.0	0.0035393146529258956	899.9716854827767		0.0660523482699773			0.1158965288381694		0.0		0.0					0.0	0.0	0.0			0.0	0.0	0.0		0.00043818671075549154															0.1415103215745169								0.1415103215745169				0.1415103215745169		0.0		0.0	0.0	0.0									0.0				747.8912868575999					43.40050599052233		0.0008763734210219809		0.0	0.0	0.0	0.0	-1000.0	26.282772806232515			-900.0			0.00043818671075549154	0.1415103215745169
xylanisolvens			0.0						999.8987878049228	0.0	0.0	0.0	0.0	-922.8438212835765			-999.8987878049228										0.0				0.0	0.0	0.0637438738937135												0.0374683211834963	0.0374683211834963	0.0	0.0	0.0	0.0	0.0		0.0	0.0	0.0	0.0		0.0	0.0	0.0	0.0		0.0		0.0	0.0	0.0	0.0	0.0	0.0	0.0	0.0	0.0	0.0	0.0	0.0							0.0		0.0374683211834963	0.0374683211834963	0.0	0.0	0.0	0.0	0.0	0.0	0.0	0.0	0.0	0.0	0.0	0.0	0.0	0.0	0.0	0.0	0.0	0.0	0.0	0.0	0.0	0.0	0.0	0.0	0.0	0.0	0.0	0.0	0.0	0.0	0.0		0.0	0.0	0.0	0.0		0.0		0.0		0.0	0.0	0.0	0.0	0.0	0.0	0.0	0.0	0.0	0.0	0.0	0.0	0.0	0.0					0.0							0.0		0.0		0.0					0.0													0.0		0.0	-100.0	0.0				0.0	0.0																						0.0	0.1124049635504889								0.0662516294598845		25.68784658241087		0.0	1000.0			-974.2459017881292	0.0	0.0	0.1012121950772098	125.68784658241088		0.1012121950772098	0.0	0.0		0.0		0.0	0.0	0.0	0.0	0.0	0.0	0.0	0.0	0.0	0.0										0.0	0.0	0.0		1000.0	-922.5063956938945	-922.5063956938945	0.0		0.0027974040567528527		0.0		0.0				100.0					0.0				0.0				-1000.0	-1000.0	-1000.0	0.0	-1000.0	999.5834969336381	1000.0	1.0204550583205285	1000.0			-0.12217270157179883							0.0	0.0	0.0	0.0	0.0	0.22470984327037513	0.1915313716913829	0.2247098432703183		0.0	0.0	0.0	0.0	0.0	0.0	0.0	0.0	0.0	0.0	0.0	0.0	0.0	0.0	0.0	0.0	0.0	0.0	0.0	0.0	0.0	0.0	0.0	0.0	0.0	0.0	0.0	0.0	0.0	0.0	0.0	0.0	0.0	0.0	0.0	0.0	0.0	0.0	0.0	0.0	0.0	0.0	0.0	0.0	0.0	0.0	0.0	0.0	0.0	0.0	0.0	0.0	0.0	0.0	0.0	0.0	0.0	0.0	0.0	0.0	0.0	0.0	0.0	0.0	0.0	0.0	0.0	0.0	0.0	0.0	0.0	0.0	0.0	0.0	0.0	0.0	0.0	0.0	0.0																																																																																																																																																25.68784658241087		0.0	0.0	0.0	0.0	0.0	0.0	0.0	0.0	0.0			0.0	0.0	0.0	0.0	0.0	0.0	0.0	0.0		0.0374683211834963		0.0	0.0	0.0	0.0	0.0	0.22470984327037513			0.0	0.0			0.1915313716913829		0.0	0.03312581472997629	0.0		-1000.0		-0.3159721864326457	0.0		0.0		0.0		0.0		0.0			0.06625162945999818				0.0					0.0374683211834963	0.0	0.0		0.0	0.0374683211834963			0.0		0.0	0.0			0.0		0.0	0.0	0.0	0.0				0.0374683211834963								0.0	0.0	0.0	0.0		0.0	0.0							0.0	0.0	0.0	0.0	0.0	0.0	0.0374683211834963	0.0		0.005594808113505705		0.0						0.0		0.0	0.0		0.0	0.0	0.0		0.0	0.0		0.10326115545888115		0.0						-0.03312581472994225			0.0	0.0	13.71164467318292			0.005594808113414729	0.0		0.03312581472994225	0.0		0.0	0.0	0.0	89.27868532363073	923.7617784600022		0.03317847157893539	0.0	0.0																															0.0	0.0	0.0	0.0	0.0	0.0	0.0	0.0	0.0	0.0	0.0	0.0	0.0	0.0	0.0	0.0	0.0	0.0	0.0	0.0	0.0	0.0	0.0	0.0	0.0	0.0	0.0	0.0	0.0	0.0	0.0	0.0	0.0	0.0	0.0	0.0	0.0	0.0	0.0	0.0	0.0	0.0	0.0	0.0	0.0	0.0	0.0	0.0	0.0	0.0	0.0	0.0	0.0	0.0	0.0	0.0	0.0	0.0	0.0	0.0	0.0	0.0	0.0	0.0	0.0	0.0	0.0	0.0	0.0	0.0	0.0	0.0	0.0	0.0	0.0	0.0	0.0	0.0	0.0	0.0	0.0	0.0	0.0	0.0	0.0	0.0	0.0	0.0	0.0	0.0	0.0	0.0	0.0	0.0	0.0	0.0	0.0	0.0	0.0	0.0	0.0	0.0	0.0	0.0	0.0	0.0	0.0	0.0	0.0	0.0	0.0	0.0	0.0	0.0	0.0	0.0	0.0	0.0	0.0	0.0	0.0	0.0	0.0	0.0	0.0	0.0	0.0	0.0	0.0	0.0	0.0	0.0	0.0	0.0	0.0	0.0	0.0	0.0	0.0	0.0	0.0	0.0	0.0	0.0	0.0	0.0	0.0	0.0	0.0	0.0	500.0		-500.0			0.0	0.0	0.0	0.0	0.0	0.0	0.0	0.0	0.0	0.0	0.0	0.0	0.0	0.0	0.0	0.0	0.0	0.0	0.0	0.0	0.0	0.0	0.0	0.0	0.0	0.0	0.0	0.0	0.0	0.0	0.0	0.0	0.0	0.0	0.0	0.0	0.0	0.0	0.0	0.0	0.0	0.0	0.0	0.0	0.0	0.0	0.0	0.0	0.0	0.0	0.0	0.0	0.0	0.0	0.0	0.0	0.0	0.0	0.0	0.0	0.0	0.0	0.0	0.0	0.0	0.0	0.0	0.0	0.0	0.0	0.0	0.0	0.0	0.0	0.0	0.0	0.0	0.0	0.0	0.0	0.0	0.0	0.0	0.0	0.0	0.0	0.0	0.0	0.0	0.0	0.0	0.0	0.0	0.0								0.0027974040567528527					0.1124049635504889		0.0	0.0374683211834963			0.0							0.0027974040567528527				0.0	0.0		0.0	0.0			0.0	0.0	0.0	0.0		-100.0	0.0		0.0		0.36438396202973916		0.0											0.0			0.11276804506189819	0.11276804506201188			0.0						0.0			0.0	0.0	0.0	0.0	0.0	0.0	0.0	0.0	0.0	0.0		0.0	-220.37077306023764	-0.0027974040567528527																	0.0											0.0	0.0	0.0				0.0					0.0	0.0	0.03746832118354417		0.03746832118354417				0.0	0.0	0.0		0.0	0.0	0.04652429621872972	0.0	0.04652429621872972	0.4165030663618836	0.004207891189366819		0.0027974040567528527	0.0							0.08470438038830252											0.0	922.8438212835765	922.8106954688466		0.0	0.0	0.0	0.0	0.0	0.0	0.0	0.0	0.0	0.0	0.0	0.0	0.0	0.01118961622701141	0.0374683211834963		-0.08470438038830252					0.0	-0.0804964891989357	0.0			0.0	0.11276804506201188	0.0					0.0	0.0		0.0	0.101212195077153			0.03312581472994225		0.03312581472994225		0.0	1.1368683772161603e-13	0.0		0.0		0.0			0.0	0.0	0.0	0.0	0.0	0.0	0.0			0.005594808113505705			0.0	0.0	0.11276804506201188	0.11276804506201188		0.0			0.03312581472997629		0.0	0.36438396202973916				0.0	0.0			0.0374683211834963					0.0	0.0374683211834963										0.0374683211834963					0.0						0.005594808113414729					0.005594808113414729	0.0			0.0		0.004207891189366819			0.08470438038830252	-0.08470438038830252	0.0	0.0		0.3643839620297058	0.3643839620297058		0.0	100.0	0.0	0.0374683211834963	0.0374683211834963	0.0	0.0		0.0		0.0	0.0		0.0		0.0		0.0	0.0			0.0		0.0		0.0	0.0		0.0		0.0	0.0		0.0		0.0	0.0	0.0		0.0		0.0	0.0		0.0	0.0		0.0												0.0	0.0		0.0																																																																																																																																																																																																											90.91336977289939															0.0														-0.0637438738937135																						0.0																-100.0		-100.0		100.0										0.0	0.0		0.0		0.0		0.0		0.0		0.0		0.0		0.0		0.0		0.0		0.0		0.0		0.0		0.0		0.0		0.0		0.0		0.0		0.0		0.0			0.0		0.0		0.0		0.0		0.0		0.0		0.0		0.0		0.0		0.0		0.0		0.0		0.0		0.0		0.0		0.0		0.0		0.0		0.0		0.0		0.0		0.0	0.0		0.0		0.0		0.0		0.0		0.0		0.0		0.0		0.0		0.0		0.0		0.0		0.0		0.0		0.0		0.0		0.0		0.0			0.0		0.0	0.0		0.0		0.0		0.0		0.0		0.0		0.0		0.0		0.0		0.0		0.0		0.0		0.0		0.0		0.0		0.0		0.0		0.0		0.0		0.0			0.0		0.0	0.0		0.0		0.0		0.0		0.0		0.0		0.0		0.0		0.0		0.0		0.0		0.0		0.0		0.0		0.0		0.0		0.0		0.0		0.0		0.0			0.0		0.0	0.0		0.0		0.0		0.0		0.0		0.0		0.0		0.0		0.0		0.0		0.0		0.0		0.0		0.0		0.0		0.0		0.0		0.0		0.0		0.0			0.0		0.0	0.0		0.0		0.0		0.0		0.0		0.0		0.0		0.0		0.0		0.0		0.0		0.0		0.0		0.0		0.0		0.0		0.0		0.0		0.0		0.0			0.0		0.0	0.0		0.0		0.0		0.0		0.0		0.0		0.0		0.0		0.0		0.0		0.0		0.0		0.0		0.0		0.0		0.0		0.0		0.0		0.0		0.0			0.0		0.0	0.0		0.0		0.0		0.0		0.0		0.0		0.0		0.0		0.0		0.0		0.0		0.0		0.0		0.0		0.0		0.0		0.0		0.0			0.0		0.0	0.0		0.0		0.0		0.0		0.0		0.0		0.0		0.0		0.0		0.0		0.0		0.0		0.0		0.0			0.0		0.0	0.0		0.0		0.0		0.0		0.0		0.0		0.0		0.0		0.0		0.0		0.0		0.0		0.0		0.0		0.0		0.0		0.0		0.0		0.0		0.0			0.0		0.0	0.0		0.0		0.0		0.0		0.0		0.0		0.0		0.0		0.0		0.0		0.0		0.0		0.0		0.0		0.0		0.0		0.0		0.0		0.0		0.0			0.0		0.0	0.0		0.0		0.0		0.0		0.0		0.0		0.0		0.0		0.0		0.0		0.0		0.0		0.0		0.0			0.0		0.0	0.0		0.0		0.0		0.0		0.0		0.0		0.0		0.0		0.0		0.0		0.0		0.0		0.0		0.0		0.0		0.0		0.0		0.0			0.0		0.0	0.0		0.0		0.0		0.0		0.0		0.0		0.0		0.0		0.0		0.0		0.0		0.0		0.0		0.0		0.0		0.0		0.0		0.0		0.0		0.0			0.0		0.0	0.0		0.0		0.0		0.0		0.0		0.0		0.0		0.0		0.0		0.0		0.0		0.0		0.0		0.0		0.0		0.0		0.0		0.0		0.0		0.0			0.0		0.0	0.0		0.0		0.0		0.0		0.0		0.0		0.0		0.0		0.0		0.0		0.0		0.0		0.0		0.0		0.0		0.0		0.0		0.0		0.0		0.0			0.0		0.0	0.0		0.0		0.0		0.0		0.0		0.0		0.0		0.0		0.0		0.0		0.0		0.0		0.0		0.0		0.0		0.0		0.0		0.0		0.0		0.0			0.0				0.0		0.0				-100.0								0.0								-25.754098211870755		0.0	0.0									0.12217270157179883		0.0		0.0				0.0		0.0																																		0.0								0.0				-0.10326115545888115		0.0		-13.71164467318292												0.3582098569355972	0.0						-0.002797404056749997		0.0		0.0		0.0		0.0												100.0						0.0		0.0		-0.0027974040567642078		220.37077306023764		-0.0027974040567528527		0.0		0.0		0.0		0.0		0.0		0.0		0.0				0.0				0.0																				0.0		-0.0027974040567528527				-0.04652429621872972		-0.08470438038830252				0.0804964891989357		0.0						0.0		0.0				0.0								0.0		0.0		0.0								0.0		0.0				-0.0027974040567528527		-0.0027974040567528527						0.03736952690246653				0.0				0.0	0.0		0.0							0.0		0.0						0.0		0.0		0.0		0.0						0.0								0.0						0.0		-88.63929761261758																												0.0		0.0		0.0		0.0		-0.08470438038830252								-100.0	0.0		-100.0													0.0				0.0																																																						-0.01975778107899373				0.0						0.0		0.0				0.0		-0.0027974040567642078										-100.0		173.93304138831365						0.0		-0.1571323358433716																-0.11948089778086846				0.0						0.0				0.0								-0.13122910645847696						0.0		-0.0027974040567642078		-0.0027974040567528527		24.02160761788088														0.0		-0.0055948081134215115				51.041599113207944						0.0				0.0		0.0										0.0										0.0		0.0						-0.41934868547286897						177.27706788042678		0.0				-0.0771691494796869		0.0				0.0		0.0		-0.0027974040567642078								0.0												0.0		0.0		0.0		0.0		0.0						-0.5372955137154349						-0.0027974040567528527		0.0										0.0		-100.0		0.0				0.0		0.0		0.0						-0.08835246121316231		-0.004207891189366819						0.0								0.0								-0.08470438038830252		0.0		-0.05024609663246338		-0.1530339852281486		0.0		0.0		0.0				-0.002797404056749997				0.0	0.0	0.0	0.0		0.0	0.0	0.0	0.0	0.0	0.0	0.0			1.4111838508429742	0.0	0.0	0.0	0.0		0.0	0.0										0.0027974040567528527	0.0027974040567528527		0.0	0.0	0.0								0.0027974040567528527	0.0	0.0							0.0	-0.03736952690246653	0.0	0.0	0.0	0.0	0.0	0.0								0.0	0.0	0.0	0.0	0.0	0.0	0.0	0.0	0.0	0.0	0.0	0.0	0.0	0.0	0.0	0.0	0.0	0.0	0.0	0.0	0.0	0.0	0.0	0.0	0.0	0.0	0.0	0.0	0.0	0.0	0.0	0.0	0.0	0.0	0.0	0.0	0.0	0.0	0.0	0.0	0.0	0.0	0.0	0.0	0.0	0.0	0.0	0.0	0.0	0.0	0.0	0.0	0.0	0.0	0.0	0.0	0.0	0.0	0.0	0.0	0.0	0.0	0.0	0.0	0.0	0.0	0.0	0.0	0.0	0.0	0.0	0.0	0.0	0.0	0.0	0.0	0.0	0.0	0.0	0.0	0.0	0.0	0.0	0.0	0.0	0.0	0.0	0.0	0.0	0.0	0.0	0.0	0.0	0.0	0.0	0.0	0.0	0.0	0.0	0.0	0.0	0.0	0.0	0.0	0.0	0.0	0.0	0.0	0.0	0.0	0.0	0.0	0.0	0.0	0.0	0.0	0.0	0.0	0.0	0.0	0.0	0.0	0.0	0.0	0.0	0.0	0.0	0.0	0.0	0.0	0.0	0.0	0.0	0.0	0.0	0.0	0.0	0.0	0.0	0.0	0.0	0.0	0.0	0.0	0.0	0.0	0.0	0.0	0.0	0.0	0.0	0.0	0.0	0.0	0.0	0.0	0.0	0.0	0.0	0.0	0.0	0.0	0.0	0.0	0.0	0.0	0.0	0.0	0.0	0.0	0.0	0.0	0.0	0.0	0.0	0.0	0.0	0.0	0.0	0.0	0.0	0.0	0.0	0.0	0.0	0.0	0.0	0.0	0.0	0.0	0.0	0.0	0.0	0.0	0.0	0.0	0.0	0.0	0.0	0.0	0.0	0.0	0.0	0.0	0.0	0.0	0.0	0.0	0.0	0.0	0.0	0.0	0.0	0.0	0.0	0.0	0.0	0.0	0.0	0.0	0.0	0.0	0.0	0.0	0.0	0.0	0.0	0.0	0.0	0.0			0.0	89.69492653859243								0.0	0.0		0.0																-911.3607023873824	1000.0							0.0	0.0	-1000.0	25.68784658241087		1000.0	0.0	975.9783923821191	0.0374683211834963				0.0	0.0	0.0			0.0	-1000.0			0.0		0.0	1000.0		0.0	-1000.0	0.0			420.11710792816314	-420.11710792816314								90.91336977289939		0.1746481530697679	0.016883218621615015	0.0	0.0			0.0	0.0	0.0	0.0	0.0	0.0	0.0	0.0							0.4049528044536117	1000.0	-999.9152956196117								0.0	0.0	0.0	0.0	0.0	0.0					0.0											0.0	0.0				0.0	0.0	0.0	0.0				0.0			0.0	0.0	-1000.0	0.0		0.0	1000.0	0.1915313716913829	-0.03312581472994225		999.4920534795639						0.0				0.0		0.0		0.0		0.0		0.0								0.0	1000.0	1000.0							-88.63929761261758	-1000.0	1000.0	0.0		0.0		88.63929761261758	0.0		0.0			0.0		0.0			0.0										0.0	0.0						0.0	0.0	0.0	0.03312581472997629		0.08470438038830252		0.0				0.0	0.005594808113505705		0.0		0.08470438038830252			0.0	0.0	0.0		0.3039363352418718	100.0			0.0																0.0		0.0										0.0		0.0	0.0			0.0	0.0					0.0			0.0	0.033178471578945816	0.033178471578945816	0.033178471578945816			0.0					0.0								0.0	0.0				-1000.0	1000.0		0.0	0.0	-0.033178471578945816		0.0	0.0			0.0				0.0					0.0					77.4936043061054		0.0							0.033178471578945816	0.033178471578945816	0.0	0.0				0.0		-0.101212195077153					-0.22470984327037513	0.0						0.019757781078996735					0.0				0.0						0.0	-0.3312581472997629		0.0	0.0					0.0	0.0	0.0	0.0					0.0	0.0		0.0	0.0					0.0			0.0		-1000.0	1000.0	1000.0	0.0		0.0	0.0	0.0	0.0							0.0055948081135284156	0.0			922.8106954688466		0.0		999.9519103267064	0.0				0.0				0.0				100.0	0.0	-173.93304138831368	0.0	0.0			0.15713233584336908							0.0					0.0	0.0																																													0.0				-0.11948089778086846	-999.9519103267064									-173.93304138831365				0.0		0.0374683211834963	0.0374683211834963						24.02160761788093		0.0			0.0			0.0	0.0	0.0	-24.021607617880907	0.0		0.0	0.0		0.0							0.0749366423669926						89.69492653859243		0.0	0.36438396202973916	0.36438396202973916				0.36438396202973916		0.0		0.11520236760725311			-1000.0			0.0	0.0		0.0		0.0	0.13122910645847696		0.0		0.0	-0.0027974040567642078		0.0	0.0	0.0	0.0												-24.02160761788093	177.27706788042678		177.27706788042678	177.27706788042678							-24.021607617880907	0.0		0.0027974040567528527	0.0			0.005594808113414729					0.0		0.3993579963400862	0.3993579963400862																	-0.0055948081134215115	0.0	0.0	0.0			0.0	0.0027974040567642078	0.0		0.0055948081134215115	0.0	0.0055948081134215115	0.0	0.0771691494796869			0.0	-999.6905857763413	1000.0	1000.0	-999.9957921088106	1000.0	-1000.0	1.0246629495098887	0.08470438038830252	0.0967703928511931				-51.041599113207894								0.0055948081134215115		0.0	0.0											0.0		0.0	0.0	0.0	0.0	0.0	0.0	0.0804964891989357	0.0	0.0	0.0	0.0	0.0	0.0	0.0		0.0				0.0			0.0			0.0	-77.4936043061054		0.0			0.0			0.0							0.0		0.0		-77.27706788042678								0.0	0.0				0.0					0.0									0.005594808113414729		0.0	0.03312581472997629	0.0	0.0	0.0										29.195230567671903	29.195230567671903	29.195230567671903	0.0	0.0027974040567528527	0.0	0.0				0.03312581472997629	0.0		0.0	1.4111838508429173	0.0	0.0	0.0	0.0	0.0	-1000.0	-90.91336977289939	0.0	0.0	-90.91336977289939	0.0	-24.02160761788093		0.0	0.0	0.0	0.0	0.0	0.0	0.0	0.0	0.0	0.0	0.0	0.0	0.0	0.0	0.0	0.0	0.0	0.0	0.0	0.0	0.0	0.0	0.0	0.0	0.0	0.0			0.0	-0.06467837176829143							0.0		0.0		0.0	0.41934868547286897	0.0							0.0374683211834963	0.0	0.005594808113505705		0.0	0.0	0.0	0.005594808113414729			77.27706788042678	0.0			177.27706788042678			177.27706788042678		0.005594808113414729		-63.98880963421709		0.0	0.0					0.0		0.0	0.0	1000.0	0.06467837176829143							0.1915313716913829	0.0	0.1915313716913829	0.03317847157893539	0.1915313716913829	0.03317847157893539			0.1915313716913829	0.03317847157893539	0.0			0.0					0.0771691494796869	0.315009031772156	0.11276804506201188	0.0	0.0	0.0	0.0	0.0	0.0	0.0	0.0	0.0	0.0	0.0	0.0	0.0	0.0		0.0	0.0	0.0	0.0	0.0	0.0	0.0	0.0	0.0	0.0	0.0	0.0	0.0	0.0	177.27706788042678	-125.68784658241087	0.005594808113414729	0.0	0.0				-0.08470438038830252	0.08470438038830252	0.08470438038830252	0.0	0.0	0.0	0.0		0.0	0.0		0.0	0.0	0.0027974040567528527		0.0027974040567642078		0.0	26.66589823382833							0.0			0.0	0.0	0.0	0.0	0.0027974040567528527	0.01118961622701141	0.005594808113505705	0.0	0.0		0.0		0.0		0.0			0.0	0.0									0.0	0.0	0.0	0.0	0.0						0.004207891189366819	0.00420789118942246	0.0	0.0	-0.255055113686808	-0.24386549745979658			0.0		0.0	0.0		0.0											0.0	0.0		0.5372955137154349								0.11276804506201188	0.11276804506201188				0.0		0.0	0.0	0.0	0.0	0.0	0.0	0.0	0.0	0.0	0.0	0.0	0.0	0.0	0.0	0.0	0.0	0.0	0.0	0.0	0.0	0.0	0.0	0.0	0.0	0.0	0.0	0.0	0.0	0.0	0.0	0.0	0.0	0.0	0.0	0.0	0.0	0.0	0.0	0.0	0.0	0.0	0.0	0.0	0.0	0.0	0.0	0.0	0.0	0.0	0.0	0.0	0.0	0.0	0.0	0.0	0.0	0.0	0.0	0.0	0.0	0.0	0.0	0.0	0.0	0.0	0.0	0.0	0.0	0.0	0.0	0.0	0.0	0.0	0.0	0.0	0.0	0.0	0.0	0.0	0.0	0.0	0.0	0.0	0.0	0.0	0.0	0.0	0.0	0.0	0.0	0.0	0.0	0.0	0.0	0.0	0.0	0.0	0.0	0.0	0.0	0.0	0.0	0.0	0.0	0.0	0.0	0.0	0.0	0.0	0.0	0.0	0.0	0.0	0.0	0.0	0.0	0.0	0.0	0.0	0.0	0.0	0.0	0.0	0.0	0.0	0.0	0.0	0.0	0.0	0.0	0.0	0.0	0.0	0.0	0.0	0.0	0.0	0.0	0.0	0.0	0.0	0.0	0.0	0.0	0.0	0.0	0.0	0.0	0.0	0.0	0.0	0.0	0.0	0.0	0.0	0.0	0.0	0.0	0.0	0.0	0.0	0.0	0.0	0.0	0.0	0.0	0.0	0.0	0.0	0.0	0.0	0.0	0.0	0.0	0.0	0.0	0.0	0.0	0.0	0.0	0.0					0.0027974040567528527	0.0	0.0	0.0			0.0						0.0		0.0	0.0	0.0	0.0	0.0	100.0	-1000.0	-1000.0	1000.0	0.0	100.0	0.0	0.0	0.0							0.0	-0.0711435343124549						0.0	0.0	0.0			0.0	0.0	0.0	0.0																													0.0	0.0	0.0	0.0	0.0	0.0	0.0	0.0	0.0				0.0						0.0	0.004207891189366819				0.0		0.0	0.0		0.0	0.08835246121316505			0.0	-0.0711435343124549	-0.1839115793744122					0.004207891189366819		0.0		0.0				0.0	0.0	90.05048146346056	0.0		0.008415782378733638					0.0	0.0	0.0			0.0		0.0	0.019757781078996735	0.0	0.0			0.0							0.0				0.0	-1000.0			0.0	0.03312581472997629	0.0	0.0	-0.0662516294598845	0.0	0.0	0.03312581472994225	0.0	0.0	0.03312581472997629	0.03312581472997629	0.03312581472997629	0.03312581472997629			0.03312581472997629	0.03312581472997629	0.0	0.0	0.0	-1000.0	0.03312581472997629		0.08337191136240563								0.0	0.08470438038830252		0.0					0.0	0.0		0.0	0.0						0.0	0.05024609663246338						0.0	0.05024609663246338	0.0	999.9497539033675	0.0	0.005594808113414729			0.1530339852281486		0.0		0.0				0.0	0.0	24.021607617880907	0.0			0.0	0.0	0.0	-0.0027974040567528527	0.0																			0.0				0.3582098569355972			0.3582098569355972	0.3582098569355972		0.0	0.0		0.0	13.627579983957276								0.0	0.0			0.0								0.005594808113414729		0.0		0.0	0.0	1000.0							0.0027974040567642078	0.3582098569355972								-0.0374683211834963
