## Supplementary file 4 for "Genome scale metabolic modelling of human gut microbes to inform rational community design": A3_constrained.csv

compartment	12DGR180ti	12PPDSDH	12PPDt	12aHSDHe	13PPDHr	13PPDt	15DAPt	1P4H2CBXLAH	23DHMPO	23PDE2	23PDE4	23PDE7	23PDE9	26DAPLLAT	26DAPLLATi	26DAPt2r	2AHBUTI	2DDPENTHL	2DHPL	2DMMQ8abc	2HBO	2HMCOXT	2HYDOGCOAD	2HYDOGCOAT	2HYDOGDH	2INSD	2MBCOATA	2MBUTt2r	2MEBCOADH	2MECOAOX	2MMALD	2MMALD2	2OBUTt2r	2S6HCC	34DHOXPEGOX	34DHPHAt2r	34DHPHEt2	34HPPDC	35DACAPDH	36DAHXI	3ABUTCOAL	3BTCOAI	3CARLPDH	3DGUR	3HACPR1	3HACPR2	3HAD100	3HAD10M11	3HAD10M12	3HAD11M12	3HAD120	3HAD121	3HAD12M13	3HAD12M14	3HAD13M14	3HAD140	3HAD141	3HAD14M15	3HAD14M16	3HAD15M16	3HAD160	3HAD161	3HAD180	3HAD181	3HAD40	3HAD4M5	3HAD4M6	3HAD5M6	3HAD60	3HAD6M7	3HAD6M8	3HAD7M8	3HAD80	3HAD8M10	3HAD8M9	3HAD9M10	3HBCD	3HBCOAE	3HBCOAHL	3HLYTCL	3MASPL	3MEBCOADH	3MOBS	3MOPt2r	3OAACPR1	3OAACPR2	3OAR100	3OAR10M11	3OAR10M12	3OAR11M12	3OAR120	3OAR12M13	3OAR12M14	3OAR13M14	3OAR140	3OAR14M15	3OAR14M16	3OAR15M16	3OAR160	3OAR180	3OAR40	3OAR4M5	3OAR4M6	3OAR5M6	3OAR60	3OAR6M7	3OAR6M8	3OAR7M8	3OAR80	3OAR8M10	3OAR8M9	3OAR9M10	3OAS100	3OAS10M11	3OAS10M12	3OAS11M12	3OAS120	3OAS121	3OAS12M13	3OAS12M14	3OAS13M14	3OAS140	3OAS141	3OAS160	3OAS161	3OAS180	3OAS181	3OAS2M3	3OAS3M4	3OAS4M3O6	3OAS4M5	3OAS4M6	3OAS5M6	3OAS60	3OAS6M7	3OAS6M8	3OAS7M8	3OAS80	3OAS8M10	3OAS8M9	3OAS9M10	3OXCOAT	4ABZt2	4HBNOX	4HBZCL	4HBZt2	4HOXPACDOX_NADP_	4HPHACDC	4HPHACDC2	4HPLt2r	4HPPCOA4HPLCOAT	4HPRO_LTt	4HTHRS	4MCATt2r	4NTPPH2	5A3OHEXCLE	5AIZCDC	5APTLPO	5APTNt2r	5C2O3EDDC	5DGCLURI	5DGLCNR	5DOAN	5FMFURT	5GLUP5T1	5GLUP5T2	5HLTDL	5HTRPt2	5HXKYNDCL	5MTAte	5MTHCYST	6P3HXI	6PGALSZ	6PGALSZ2i	6PHBG	6PHBG2	7AHSDH	7AHSDHe	A5PISO	AACGLYDH	AACOAT	AACPS6	AACPS7	AADSACYCL	AB6P3HXLL	AB6PGH	AB6PGH2	ABTA	ABTAr	ABTOXy	ABUTD	ABUTR	ABUTt2r	ACACCTr	ACACT1r	ACACT2r	ACACT3r	ACACT4r	ACACT5r	ACACT6r	ACACT7r	ACACt2	ACALD	ACALDt	ACBIPGT	ACCOAC	ACCOACL	ACCOAL	ACCOALYS2	ACCOAT	ACEDIPIT	ACGALK3	ACGALpts	ACGALt2r	ACGAM2E	ACGAMH	ACGAMK	ACGAMPM	ACGAMT	ACGAMtr2	ACGAabc	ACGApts	ACGAt	ACGK	ACGS	ACHBPL	ACKr	ACLDC	ACLS_a	ACLS_b	ACNAMS	ACNAMabc	ACNAMt2r	ACNAMtNa	ACNML	ACOAAGPAT140	ACOAAGPAT160	ACOAAGPAT180	ACOAAGPATAI15	ACOAAGPATAI17	ACOAAGPATI14	ACOAAGPATI15	ACOAAGPATI16	ACOAAGPATI17	ACOAD1	ACOAD1i	ACOAD2	ACOAD20	ACOAD3rev	ACOAD4rev	ACOAD5rev	ACOAD8	ACOADH2	ACOATA	ACOCT	ACODAr	ACONMT	ACONT	ACONTa	ACONTb	ACOTA	ACPACT	ACPS1	ACPpds	ACS	ACTD	ACTNDH	ACTNdiff	ACYP	ACYP_2	ACt2r	ACtr	ADA	ADAD	ADCA_T	ADCL	ADCOBASr	ADCPS1	ADCPS2	ADCS	ADCYRS	ADD	ADEt2r	ADK1	ADK10	ADK11	ADK2	ADK3	ADK5	ADK7	ADK8	ADK9	ADMDC	ADMDCr	ADNCNT3tc	ADNCYC	ADNK1	ADNUC	ADOCBIK	ADOCBIK2	ADOCBLS	ADOCBLabc	ADPRDP	ADPT	ADSELK	ADSK	ADSL1r	ADSL2r	ADSS	AEPPT	AGALASE_OGLYCAN10e	AGALASE_OGLYCAN11e	AGALASE_OGLYCAN12e	AGALASE_OGLYCAN13e	AGALASE_OGLYCAN14e	AGALASE_OGLYCAN15e	AGALASE_OGLYCAN16e	AGALASE_OGLYCAN17e	AGALASE_OGLYCAN18e	AGALASE_OGLYCAN19e	AGALASE_OGLYCAN1e	AGALASE_OGLYCAN20e	AGALASE_OGLYCAN21e	AGALASE_OGLYCAN22e	AGALASE_OGLYCAN23e	AGALASE_OGLYCAN24e	AGALASE_OGLYCAN25e	AGALASE_OGLYCAN26e	AGALASE_OGLYCAN27e	AGALASE_OGLYCAN28e	AGALASE_OGLYCAN29e	AGALASE_OGLYCAN2e	AGALASE_OGLYCAN30e	AGALASE_OGLYCAN31e	AGALASE_OGLYCAN32e	AGALASE_OGLYCAN33e	AGALASE_OGLYCAN34e	AGALASE_OGLYCAN35e	AGALASE_OGLYCAN36e	AGALASE_OGLYCAN37e	AGALASE_OGLYCAN38e	AGALASE_OGLYCAN39e	AGALASE_OGLYCAN3e	AGALASE_OGLYCAN40e	AGALASE_OGLYCAN41e	AGALASE_OGLYCAN42e	AGALASE_OGLYCAN43e	AGALASE_OGLYCAN44e	AGALASE_OGLYCAN45e	AGALASE_OGLYCAN46e	AGALASE_OGLYCAN47e	AGALASE_OGLYCAN48e	AGALASE_OGLYCAN49e	AGALASE_OGLYCAN4e	AGALASE_OGLYCAN50e	AGALASE_OGLYCAN51e	AGALASE_OGLYCAN52e	AGALASE_OGLYCAN53e	AGALASE_OGLYCAN54e	AGALASE_OGLYCAN55e	AGALASE_OGLYCAN56e	AGALASE_OGLYCAN57e	AGALASE_OGLYCAN58e	AGALASE_OGLYCAN59e	AGALASE_OGLYCAN5e	AGALASE_OGLYCAN60e	AGALASE_OGLYCAN61e	AGALASE_OGLYCAN62e	AGALASE_OGLYCAN63e	AGALASE_OGLYCAN64e	AGALASE_OGLYCAN65e	AGALASE_OGLYCAN66e	AGALASE_OGLYCAN67e	AGALASE_OGLYCAN68e	AGALASE_OGLYCAN69e	AGALASE_OGLYCAN6e	AGALASE_OGLYCAN70e	AGALASE_OGLYCAN71e	AGALASE_OGLYCAN72e	AGALASE_OGLYCAN73e	AGALASE_OGLYCAN74e	AGALASE_OGLYCAN75e	AGALASE_OGLYCAN76e	AGALASE_OGLYCAN77e	AGALASE_OGLYCAN78e	AGALASE_OGLYCAN79e	AGALASE_OGLYCAN7e	AGALASE_OGLYCAN8e	AGALASE_OGLYCAN9e	AGALNACASE_OGLYCAN100e	AGALNACASE_OGLYCAN101e	AGALNACASE_OGLYCAN102e	AGALNACASE_OGLYCAN103e	AGALNACASE_OGLYCAN104e	AGALNACASE_OGLYCAN105e	AGALNACASE_OGLYCAN106e	AGALNACASE_OGLYCAN107e	AGALNACASE_OGLYCAN108e	AGALNACASE_OGLYCAN109e	AGALNACASE_OGLYCAN10e	AGALNACASE_OGLYCAN110e	AGALNACASE_OGLYCAN111e	AGALNACASE_OGLYCAN112e	AGALNACASE_OGLYCAN113e	AGALNACASE_OGLYCAN114e	AGALNACASE_OGLYCAN115e	AGALNACASE_OGLYCAN116e	AGALNACASE_OGLYCAN117e	AGALNACASE_OGLYCAN118e	AGALNACASE_OGLYCAN119e	AGALNACASE_OGLYCAN11e	AGALNACASE_OGLYCAN120e	AGALNACASE_OGLYCAN121e	AGALNACASE_OGLYCAN122e	AGALNACASE_OGLYCAN123e	AGALNACASE_OGLYCAN124e	AGALNACASE_OGLYCAN125e	AGALNACASE_OGLYCAN126e	AGALNACASE_OGLYCAN127e	AGALNACASE_OGLYCAN128e	AGALNACASE_OGLYCAN129e	AGALNACASE_OGLYCAN12e	AGALNACASE_OGLYCAN130e	AGALNACASE_OGLYCAN131e	AGALNACASE_OGLYCAN132e	AGALNACASE_OGLYCAN133e	AGALNACASE_OGLYCAN134e	AGALNACASE_OGLYCAN135e	AGALNACASE_OGLYCAN136e	AGALNACASE_OGLYCAN137e	AGALNACASE_OGLYCAN138e	AGALNACASE_OGLYCAN139e	AGALNACASE_OGLYCAN13e	AGALNACASE_OGLYCAN140e	AGALNACASE_OGLYCAN141e	AGALNACASE_OGLYCAN142e	AGALNACASE_OGLYCAN143e	AGALNACASE_OGLYCAN14e	AGALNACASE_OGLYCAN15e	AGALNACASE_OGLYCAN16e	AGALNACASE_OGLYCAN17e	AGALNACASE_OGLYCAN18e	AGALNACASE_OGLYCAN19e	AGALNACASE_OGLYCAN1e	AGALNACASE_OGLYCAN20e	AGALNACASE_OGLYCAN21e	AGALNACASE_OGLYCAN22e	AGALNACASE_OGLYCAN23e	AGALNACASE_OGLYCAN24e	AGALNACASE_OGLYCAN25e	AGALNACASE_OGLYCAN26e	AGALNACASE_OGLYCAN27e	AGALNACASE_OGLYCAN28e	AGALNACASE_OGLYCAN29e	AGALNACASE_OGLYCAN2e	AGALNACASE_OGLYCAN30e	AGALNACASE_OGLYCAN31e	AGALNACASE_OGLYCAN32e	AGALNACASE_OGLYCAN33e	AGALNACASE_OGLYCAN34e	AGALNACASE_OGLYCAN35e	AGALNACASE_OGLYCAN36e	AGALNACASE_OGLYCAN37e	AGALNACASE_OGLYCAN38e	AGALNACASE_OGLYCAN39e	AGALNACASE_OGLYCAN3e	AGALNACASE_OGLYCAN40e	AGALNACASE_OGLYCAN41e	AGALNACASE_OGLYCAN42e	AGALNACASE_OGLYCAN43e	AGALNACASE_OGLYCAN44e	AGALNACASE_OGLYCAN45e	AGALNACASE_OGLYCAN46e	AGALNACASE_OGLYCAN47e	AGALNACASE_OGLYCAN48e	AGALNACASE_OGLYCAN49e	AGALNACASE_OGLYCAN4e	AGALNACASE_OGLYCAN50e	AGALNACASE_OGLYCAN51e	AGALNACASE_OGLYCAN52e	AGALNACASE_OGLYCAN53e	AGALNACASE_OGLYCAN54e	AGALNACASE_OGLYCAN55e	AGALNACASE_OGLYCAN56e	AGALNACASE_OGLYCAN57e	AGALNACASE_OGLYCAN58e	AGALNACASE_OGLYCAN59e	AGALNACASE_OGLYCAN5e	AGALNACASE_OGLYCAN60e	AGALNACASE_OGLYCAN61e	AGALNACASE_OGLYCAN62e	AGALNACASE_OGLYCAN63e	AGALNACASE_OGLYCAN64e	AGALNACASE_OGLYCAN65e	AGALNACASE_OGLYCAN66e	AGALNACASE_OGLYCAN67e	AGALNACASE_OGLYCAN68e	AGALNACASE_OGLYCAN69e	AGALNACASE_OGLYCAN6e	AGALNACASE_OGLYCAN70e	AGALNACASE_OGLYCAN71e	AGALNACASE_OGLYCAN72e	AGALNACASE_OGLYCAN73e	AGALNACASE_OGLYCAN74e	AGALNACASE_OGLYCAN75e	AGALNACASE_OGLYCAN76e	AGALNACASE_OGLYCAN77e	AGALNACASE_OGLYCAN78e	AGALNACASE_OGLYCAN79e	AGALNACASE_OGLYCAN7e	AGALNACASE_OGLYCAN80e	AGALNACASE_OGLYCAN81e	AGALNACASE_OGLYCAN82e	AGALNACASE_OGLYCAN83e	AGALNACASE_OGLYCAN84e	AGALNACASE_OGLYCAN85e	AGALNACASE_OGLYCAN86e	AGALNACASE_OGLYCAN87e	AGALNACASE_OGLYCAN88e	AGALNACASE_OGLYCAN89e	AGALNACASE_OGLYCAN8e	AGALNACASE_OGLYCAN90e	AGALNACASE_OGLYCAN91e	AGALNACASE_OGLYCAN92e	AGALNACASE_OGLYCAN93e	AGALNACASE_OGLYCAN94e	AGALNACASE_OGLYCAN95e	AGALNACASE_OGLYCAN96e	AGALNACASE_OGLYCAN97e	AGALNACASE_OGLYCAN98e	AGALNACASE_OGLYCAN99e	AGALNACASE_OGLYCAN9e	AGDC	AGDC2	AGLCNACASE_OGLYCAN1e	AGLCNACASE_OGLYCAN2e	AGLCNACASE_OGLYCAN3e	AGLCNACASE_OGLYCAN4e	AGLCNACASE_OGLYCAN5e	AGLCNACASE_OGLYCAN6e	AGLCNACASE_OGLYCAN7e	AGLCNACASE_OGLYCAN8e	AGMD	AGMHE	AGMT	AGPAT120	AGPAT140	AGPAT141	AGPAT160	AGPAT161	AGPAT180	AGPAT181	AGPR	AGTi	AHC	AHCYSNS	AHCYSNS_r	AHEXASE3	AHMMPS	AHSERL2	AHSERL3	AICART	AIHDUDPMG	AIHDUPDG	AIHPDCOATA	AIPDCOATA	AIPDUDPG	AIPDUDPMG	AIRC4	AKGS	AKP1	ALAALA	ALAASP1c	ALAASPabc	ALACI	ALAD_L	ALAD_R	ALAGLN1c	ALAGLNabc	ALAGLU1c	ALAGLUabc	ALAGLY1c	ALAGLYabc	ALAHIS1c	ALAHISabc	ALALEU1c	ALALEUabc	ALAPGPL	ALAR	ALAS	ALATA_D	ALATA_L	ALATHR1c	ALATHRabc	ALAt2r	ALAt4r	ALCA_T	ALCD1	ALCD19	ALCD2x	ALCD2y	ALCD4	ALDD1	ALDD2x	ALDD8x	ALKP	ALLTN	ALLTNRS	ALLTNS	ALLTNt2r	ALPHNH	ALTRH	AMAA	AMALT1	AMALT2	AMALT3	AMALT4	AMAMTi	AMANAPEr	AMANK	AMAOTr	AMETDNAMT	AMID	AMID2	AMID4	AMID5	AMMQLT8	AMMQT7rev	AMMQT8r	AMOPBHL	AMPMS2	AMPN	AMPSO3OX	AMPTASECG	AMPTASEGC	AMPt2	AMY1e	AMY2e	AMYLOPECTe	AMYLe	AMYe	ANPRT	ANS	ANS2	AOBUTDs	AOXHEXCYCL	AOXSr	AOXSr2	APAT	APPLDH	APRAUR	APSRmq	ARABASE3e	ARABDt2	ARABINANASEe	ARABINOGALASEe	ARABINOXYL_DEGe	ARABt	ARAI	ARBTpts	ARBabc	ARBt2r	ARGDA	ARGDC	ARGN	ARGSL	ARGSS	ARGSSr	ARGabc	ARGt2	ARGt2r	AROH	ARSENBabc	ARSENBt2	AS3TASE_HS1	AS3TASE_HS2	AS6TASE_HS1	AS6TASE_HS2	ASAD	ASADi	ASCBPL	ASNS1	ASNS2	ASNt2r	ASO3t	ASO4t	ASP1DC	ASPCT	ASPK	ASPKi	ASPO1	ASPO2	ASPO5	ASPO6	ASPO7	ASPT	ASPTA	ASPt2r	ATPPRT	ATPS4	BACCLi	BAIA1	BAIA2	BAIA3	BAICDH1	BAICDH2	BAICDH3	BAICDH4	BAICDH5	BAICDH6	BAIEI1	BAIEI2	BAIEI3	BAIF1	BAIF2	BAIF3	BAIV1	BAIV2	BAIW1	BAIW2	BAIX1	BAIX2	BAIY1	BAIY2	BAIZ1	BAIZ2	BAMPPALDOX	BCOAACT	BDH	BETALDHx	BETALDHy	BGALASE_OGLYCAN100e	BGALASE_OGLYCAN101e	BGALASE_OGLYCAN102e	BGALASE_OGLYCAN103e	BGALASE_OGLYCAN104e	BGALASE_OGLYCAN105e	BGALASE_OGLYCAN106e	BGALASE_OGLYCAN107e	BGALASE_OGLYCAN108e	BGALASE_OGLYCAN109e	BGALASE_OGLYCAN10e	BGALASE_OGLYCAN110e	BGALASE_OGLYCAN111e	BGALASE_OGLYCAN112e	BGALASE_OGLYCAN113e	BGALASE_OGLYCAN114e	BGALASE_OGLYCAN115e	BGALASE_OGLYCAN116e	BGALASE_OGLYCAN117e	BGALASE_OGLYCAN118e	BGALASE_OGLYCAN119e	BGALASE_OGLYCAN11e	BGALASE_OGLYCAN120e	BGALASE_OGLYCAN121e	BGALASE_OGLYCAN122e	BGALASE_OGLYCAN123e	BGALASE_OGLYCAN124e	BGALASE_OGLYCAN125e	BGALASE_OGLYCAN126e	BGALASE_OGLYCAN127e	BGALASE_OGLYCAN128e	BGALASE_OGLYCAN129e	BGALASE_OGLYCAN12e	BGALASE_OGLYCAN130e	BGALASE_OGLYCAN131e	BGALASE_OGLYCAN132e	BGALASE_OGLYCAN133e	BGALASE_OGLYCAN134e	BGALASE_OGLYCAN135e	BGALASE_OGLYCAN136e	BGALASE_OGLYCAN137e	BGALASE_OGLYCAN138e	BGALASE_OGLYCAN139e	BGALASE_OGLYCAN13e	BGALASE_OGLYCAN140e	BGALASE_OGLYCAN141e	BGALASE_OGLYCAN142e	BGALASE_OGLYCAN143e	BGALASE_OGLYCAN144e	BGALASE_OGLYCAN145e	BGALASE_OGLYCAN146e	BGALASE_OGLYCAN147e	BGALASE_OGLYCAN148e	BGALASE_OGLYCAN149e	BGALASE_OGLYCAN14e	BGALASE_OGLYCAN150e	BGALASE_OGLYCAN15e	BGALASE_OGLYCAN16e	BGALASE_OGLYCAN17e	BGALASE_OGLYCAN18e	BGALASE_OGLYCAN19e	BGALASE_OGLYCAN1e	BGALASE_OGLYCAN20e	BGALASE_OGLYCAN21e	BGALASE_OGLYCAN22e	BGALASE_OGLYCAN23e	BGALASE_OGLYCAN24e	BGALASE_OGLYCAN25e	BGALASE_OGLYCAN26e	BGALASE_OGLYCAN27e	BGALASE_OGLYCAN28e	BGALASE_OGLYCAN29e	BGALASE_OGLYCAN2e	BGALASE_OGLYCAN30e	BGALASE_OGLYCAN31e	BGALASE_OGLYCAN32e	BGALASE_OGLYCAN33e	BGALASE_OGLYCAN34e	BGALASE_OGLYCAN35e	BGALASE_OGLYCAN36e	BGALASE_OGLYCAN37e	BGALASE_OGLYCAN38e	BGALASE_OGLYCAN39e	BGALASE_OGLYCAN3e	BGALASE_OGLYCAN40e	BGALASE_OGLYCAN41e	BGALASE_OGLYCAN42e	BGALASE_OGLYCAN43e	BGALASE_OGLYCAN44e	BGALASE_OGLYCAN45e	BGALASE_OGLYCAN46e	BGALASE_OGLYCAN47e	BGALASE_OGLYCAN48e	BGALASE_OGLYCAN49e	BGALASE_OGLYCAN4e	BGALASE_OGLYCAN50e	BGALASE_OGLYCAN51e	BGALASE_OGLYCAN52e	BGALASE_OGLYCAN53e	BGALASE_OGLYCAN54e	BGALASE_OGLYCAN55e	BGALASE_OGLYCAN56e	BGALASE_OGLYCAN57e	BGALASE_OGLYCAN58e	BGALASE_OGLYCAN59e	BGALASE_OGLYCAN5e	BGALASE_OGLYCAN60e	BGALASE_OGLYCAN61e	BGALASE_OGLYCAN62e	BGALASE_OGLYCAN63e	BGALASE_OGLYCAN64e	BGALASE_OGLYCAN65e	BGALASE_OGLYCAN66e	BGALASE_OGLYCAN67e	BGALASE_OGLYCAN68e	BGALASE_OGLYCAN69e	BGALASE_OGLYCAN6e	BGALASE_OGLYCAN70e	BGALASE_OGLYCAN71e	BGALASE_OGLYCAN72e	BGALASE_OGLYCAN73e	BGALASE_OGLYCAN74e	BGALASE_OGLYCAN75e	BGALASE_OGLYCAN76e	BGALASE_OGLYCAN77e	BGALASE_OGLYCAN78e	BGALASE_OGLYCAN79e	BGALASE_OGLYCAN7e	BGALASE_OGLYCAN80e	BGALASE_OGLYCAN81e	BGALASE_OGLYCAN82e	BGALASE_OGLYCAN83e	BGALASE_OGLYCAN84e	BGALASE_OGLYCAN85e	BGALASE_OGLYCAN86e	BGALASE_OGLYCAN87e	BGALASE_OGLYCAN88e	BGALASE_OGLYCAN89e	BGALASE_OGLYCAN8e	BGALASE_OGLYCAN90e	BGALASE_OGLYCAN91e	BGALASE_OGLYCAN92e	BGALASE_OGLYCAN93e	BGALASE_OGLYCAN94e	BGALASE_OGLYCAN95e	BGALASE_OGLYCAN96e	BGALASE_OGLYCAN97e	BGALASE_OGLYCAN98e	BGALASE_OGLYCAN99e	BGALASE_OGLYCAN9e	BGLA	BGLA1	BGLAr	BGLC_DEGe	BHBtp	BHEXNACASE_OGLYCAN10e	BHEXNACASE_OGLYCAN11e	BHEXNACASE_OGLYCAN12e	BHEXNACASE_OGLYCAN13e	BHEXNACASE_OGLYCAN14e	BHEXNACASE_OGLYCAN15e	BHEXNACASE_OGLYCAN16e	BHEXNACASE_OGLYCAN17e	BHEXNACASE_OGLYCAN18e	BHEXNACASE_OGLYCAN19e	BHEXNACASE_OGLYCAN1e	BHEXNACASE_OGLYCAN20e	BHEXNACASE_OGLYCAN21e	BHEXNACASE_OGLYCAN22e	BHEXNACASE_OGLYCAN23e	BHEXNACASE_OGLYCAN24e	BHEXNACASE_OGLYCAN25e	BHEXNACASE_OGLYCAN26e	BHEXNACASE_OGLYCAN27e	BHEXNACASE_OGLYCAN28e	BHEXNACASE_OGLYCAN29e	BHEXNACASE_OGLYCAN2e	BHEXNACASE_OGLYCAN30e	BHEXNACASE_OGLYCAN31e	BHEXNACASE_OGLYCAN32e	BHEXNACASE_OGLYCAN33e	BHEXNACASE_OGLYCAN34e	BHEXNACASE_OGLYCAN35e	BHEXNACASE_OGLYCAN36e	BHEXNACASE_OGLYCAN37e	BHEXNACASE_OGLYCAN38e	BHEXNACASE_OGLYCAN39e	BHEXNACASE_OGLYCAN3e	BHEXNACASE_OGLYCAN40e	BHEXNACASE_OGLYCAN41e	BHEXNACASE_OGLYCAN42e	BHEXNACASE_OGLYCAN43e	BHEXNACASE_OGLYCAN44e	BHEXNACASE_OGLYCAN45e	BHEXNACASE_OGLYCAN46e	BHEXNACASE_OGLYCAN47e	BHEXNACASE_OGLYCAN48e	BHEXNACASE_OGLYCAN49e	BHEXNACASE_OGLYCAN4e	BHEXNACASE_OGLYCAN50e	BHEXNACASE_OGLYCAN51e	BHEXNACASE_OGLYCAN52e	BHEXNACASE_OGLYCAN53e	BHEXNACASE_OGLYCAN54e	BHEXNACASE_OGLYCAN55e	BHEXNACASE_OGLYCAN56e	BHEXNACASE_OGLYCAN57e	BHEXNACASE_OGLYCAN58e	BHEXNACASE_OGLYCAN59e	BHEXNACASE_OGLYCAN5e	BHEXNACASE_OGLYCAN60e	BHEXNACASE_OGLYCAN61e	BHEXNACASE_OGLYCAN62e	BHEXNACASE_OGLYCAN63e	BHEXNACASE_OGLYCAN64e	BHEXNACASE_OGLYCAN65e	BHEXNACASE_OGLYCAN66e	BHEXNACASE_OGLYCAN67e	BHEXNACASE_OGLYCAN68e	BHEXNACASE_OGLYCAN69e	BHEXNACASE_OGLYCAN6e	BHEXNACASE_OGLYCAN70e	BHEXNACASE_OGLYCAN71e	BHEXNACASE_OGLYCAN72e	BHEXNACASE_OGLYCAN73e	BHEXNACASE_OGLYCAN74e	BHEXNACASE_OGLYCAN75e	BHEXNACASE_OGLYCAN76e	BHEXNACASE_OGLYCAN77e	BHEXNACASE_OGLYCAN78e	BHEXNACASE_OGLYCAN79e	BHEXNACASE_OGLYCAN7e	BHEXNACASE_OGLYCAN80e	BHEXNACASE_OGLYCAN81e	BHEXNACASE_OGLYCAN82e	BHEXNACASE_OGLYCAN83e	BHEXNACASE_OGLYCAN84e	BHEXNACASE_OGLYCAN85e	BHEXNACASE_OGLYCAN86e	BHEXNACASE_OGLYCAN87e	BHEXNACASE_OGLYCAN88e	BHEXNACASE_OGLYCAN89e	BHEXNACASE_OGLYCAN8e	BHEXNACASE_OGLYCAN90e	BHEXNACASE_OGLYCAN91e	BHEXNACASE_OGLYCAN92e	BHEXNACASE_OGLYCAN93e	BHEXNACASE_OGLYCAN94e	BHEXNACASE_OGLYCAN9e	BIACt1	BIACt2	BIACt3	BIACt4	BICoAL1	BICoAL2	BICoAL3	BPNT	BTCOAACCOAT	BTCOADH	BTDD_RR	BTNCL	BTNCLi	BTND1	BTNabc	BTS4	BUP2	BUTCTr	BUTKr	BUTSO3abc	BUTt2	BUTt2r	BZAMAH	C180SNrev	CA2abc	CA3aHSDHe	CADVt	CAt4i	CBIAT	CBL1abc	CBL2D	CBL2abc	CBLAT	CBMK	CBMKr	CBMTHL2	CBPS	CD2abc1	CD2t6r	CDCA3aHSDHe	CDCA7aHSDHe	CDOSKT	CDPEAS	CDPGHL	CDPGLYCGPT	CDPMEK	CELBpts	CELLBabc	CELLUL_DEGe	CGLYabc	CGLYt3_2_	CH4St	CH4t	CHCOAL	CHLabc	CHLt2r	CHOLD	CHOLK	CHOLSH	CHOLTMAL	CHOLabc	CHORM	CHORS	CHORt	CHRPL	CHTBSabc	CINNMCOADH	CINNMR	CITCAt	CITL	CITMALL	CITRAMALS	CITRH	CLOXAtex2	CLPNS140	CLPNS160	CLPNS180	CLPNSAI15	CLPNSAI17	CLPNSI14	CLPNSI15	CLPNSI16	CLPNSI17	CMLDC	CMPN	CMPSAS	CO2t	COBALTt5	COBCOMOX	CODH_ACS	COF420H	COF420_NADP_OX	CPC2MT	CPC3MT	CPC4MT	CPC5MT	CPC5MT1	CPC5MT2	CPC6MT	CPC6R	CPC8MM	CPPPGO	CPPPGO2	CRNabc	CRO4t3	CS	CS4TASE	CS4TASE2	CS6TASE	CSABCASE_A_e	CSABCASE_B_e	CSABCASE_C_e	CSND	CSNt2	CSNt6	CTBTabc	CTPS1	CTPS2	CYFO	CYO1b	CYOO3	CYRDAAT	CYRDAR	CYRDAS	CYSDS	CYSR	CYSS	CYSS3r	CYSTGL	CYSTL	CYSTS	CYSTS2	CYSabc	CYSt2r	CYTBD	CYTBD2	CYTD	CYTDH	CYTDK1	CYTDK2	CYTDK3	CYTDK4	CYTDt2r	CYTK1	CYTK2	Coabc	Cuabc	Cut1	D4DGCD	D5KGK	D5KGPA	DACTt3	DADA	DADNK	DADNt2r	DAGK120	DAGK140	DAGK141	DAGK160	DAGK161	DAGK180	DAGK181	DALAt2r	DAPDA	DAPDAi	DAPDC	DAPE	DAPMDH	DAPabc	DASYN120	DASYN140	DASYN141	DASYN160	DASYN161	DASYN180	DASYN181	DASYNAI15	DASYNAI17	DASYNI14	DASYNI15	DASYNI16	DASYNI17	DB4PS	DBTS	DCAT	DCMPDA	DCTPAH	DCTPD	DCTPD2	DCYSDS	DCYTD	DCYTt2r	DDCAt	DDGALK	DDGLCNt2r	DDGLK	DDPA	DDPGA	DDPGALA	DEXTRAN40e	DEXTRINASE	DEXTRINabc	DGK1	DGSNt2	DGSNt2r	DHAD1	DHAD2	DHAK	DHAPT	DHDPRy	DHDPRyr	DHDPS	DHEDAA	DHFOR2	DHFR	DHFS	DHLCOALT	DHNAOPT	DHNAOT	DHNAOT4	DHNAOT7	DHNAS	DHNPA	DHNPA2	DHORD2	DHORD5	DHORDfum	DHORDi	DHORTS	DHPM1	DHPM2	DHPPDA	DHPPDA2	DHPR	DHPS	DHPS2	DHQS	DHQTi	DINSt2	DKDID	DKDID2	DMATT	DMLARGAH	DMPPS	DMPPS2r	DMQMT	DMSOR1	DMSOR2	DM_2HYMEPH	DM_2obut[c]	DM_4HBA	DM_5DRIB	DM_5MTR	DM_AMOB	DM_GCALD	DM_HQN	DM_NA1	DM_adocbl(c)	DM_atp_c_	DM_btn	DM_cholcoa_c_	DM_clpn140(c)	DM_clpn160(c)	DM_clpn180(c)	DM_clpnai15(c)	DM_clpnai17(c)	DM_clpni15(c)	DM_clpni16(c)	DM_clpni17(c)	DM_dad_5	DM_dcholcoa_c_	DM_dhptd(c)	DM_hcys_L[c]	DM_kdo2lipid4L(c)	DM_pheme(c)	DM_teich_45_BS(c)	DM_udoholcoa_c_	DNMPPA	DNTPPA	DOGULNR	DOPAt2	DPCOAK	DPCOAti	DPGM	DPMVDc	DPR	DPRr	DRBK	DRIBI	DRIBabc	DRPAr	DSERt2r	DTMPK	DURAD	DURAD2	DURIK1	DURIPP	DURIt2	DUTPDP	DXPRIi	DXPRIr	DXPS	D_GLY3PRi	D_LACD	D_LACt2	E4PD	EACPR1	EACPR2	EAR100x	EAR10M11x	EAR10M12	EAR10M12x	EAR11M12	EAR11M12x	EAR120x	EAR121x	EAR12M13x	EAR12M14	EAR12M14x	EAR13M14	EAR13M14x	EAR140x	EAR140y	EAR141x	EAR14M15x	EAR14M16	EAR14M16x	EAR15M16	EAR15M16x	EAR160x	EAR161x	EAR180x	EAR181x	EAR40x	EAR4M5x	EAR4M6	EAR4M6x	EAR5M6	EAR5M6x	EAR60x	EAR6M7x	EAR6M8	EAR6M8x	EAR7M8	EAR7M8x	EAR80x	EAR8M10	EAR8M10x	EAR8M9x	EAR9M10	EAR9M10x	ECOAH1	ECOAH12	ECOAH1R	ECOAH2	ECOAH3	ECOAH4	ECOAH5	ECOAH6	ECOAH7	ECOAH9	EDA	EDA_R	EDTXS1	EDTXS2	EHGLAT	ENAGALNACASE_OGLYCAN100e	ENAGALNACASE_OGLYCAN101e	ENAGALNACASE_OGLYCAN102e	ENAGALNACASE_OGLYCAN103e	ENAGALNACASE_OGLYCAN104e	ENAGALNACASE_OGLYCAN105e	ENAGALNACASE_OGLYCAN106e	ENAGALNACASE_OGLYCAN107e	ENAGALNACASE_OGLYCAN108e	ENAGALNACASE_OGLYCAN109e	ENAGALNACASE_OGLYCAN10e	ENAGALNACASE_OGLYCAN110e	ENAGALNACASE_OGLYCAN111e	ENAGALNACASE_OGLYCAN112e	ENAGALNACASE_OGLYCAN113e	ENAGALNACASE_OGLYCAN114e	ENAGALNACASE_OGLYCAN115e	ENAGALNACASE_OGLYCAN116e	ENAGALNACASE_OGLYCAN117e	ENAGALNACASE_OGLYCAN118e	ENAGALNACASE_OGLYCAN119e	ENAGALNACASE_OGLYCAN11e	ENAGALNACASE_OGLYCAN120e	ENAGALNACASE_OGLYCAN121e	ENAGALNACASE_OGLYCAN122e	ENAGALNACASE_OGLYCAN123e	ENAGALNACASE_OGLYCAN124e	ENAGALNACASE_OGLYCAN125e	ENAGALNACASE_OGLYCAN126e	ENAGALNACASE_OGLYCAN127e	ENAGALNACASE_OGLYCAN128e	ENAGALNACASE_OGLYCAN129e	ENAGALNACASE_OGLYCAN12e	ENAGALNACASE_OGLYCAN130e	ENAGALNACASE_OGLYCAN131e	ENAGALNACASE_OGLYCAN132e	ENAGALNACASE_OGLYCAN133e	ENAGALNACASE_OGLYCAN134e	ENAGALNACASE_OGLYCAN135e	ENAGALNACASE_OGLYCAN136e	ENAGALNACASE_OGLYCAN137e	ENAGALNACASE_OGLYCAN138e	ENAGALNACASE_OGLYCAN139e	ENAGALNACASE_OGLYCAN13e	ENAGALNACASE_OGLYCAN140e	ENAGALNACASE_OGLYCAN141e	ENAGALNACASE_OGLYCAN142e	ENAGALNACASE_OGLYCAN143e	ENAGALNACASE_OGLYCAN144e	ENAGALNACASE_OGLYCAN145e	ENAGALNACASE_OGLYCAN146e	ENAGALNACASE_OGLYCAN147e	ENAGALNACASE_OGLYCAN148e	ENAGALNACASE_OGLYCAN149e	ENAGALNACASE_OGLYCAN14e	ENAGALNACASE_OGLYCAN150e	ENAGALNACASE_OGLYCAN151e	ENAGALNACASE_OGLYCAN152e	ENAGALNACASE_OGLYCAN153e	ENAGALNACASE_OGLYCAN154e	ENAGALNACASE_OGLYCAN155e	ENAGALNACASE_OGLYCAN156e	ENAGALNACASE_OGLYCAN157e	ENAGALNACASE_OGLYCAN158e	ENAGALNACASE_OGLYCAN159e	ENAGALNACASE_OGLYCAN15e	ENAGALNACASE_OGLYCAN160e	ENAGALNACASE_OGLYCAN161e	ENAGALNACASE_OGLYCAN162e	ENAGALNACASE_OGLYCAN163e	ENAGALNACASE_OGLYCAN164e	ENAGALNACASE_OGLYCAN165e	ENAGALNACASE_OGLYCAN166e	ENAGALNACASE_OGLYCAN167e	ENAGALNACASE_OGLYCAN168e	ENAGALNACASE_OGLYCAN169e	ENAGALNACASE_OGLYCAN16e	ENAGALNACASE_OGLYCAN170e	ENAGALNACASE_OGLYCAN171e	ENAGALNACASE_OGLYCAN172e	ENAGALNACASE_OGLYCAN173e	ENAGALNACASE_OGLYCAN174e	ENAGALNACASE_OGLYCAN175e	ENAGALNACASE_OGLYCAN176e	ENAGALNACASE_OGLYCAN177e	ENAGALNACASE_OGLYCAN178e	ENAGALNACASE_OGLYCAN179e	ENAGALNACASE_OGLYCAN17e	ENAGALNACASE_OGLYCAN180e	ENAGALNACASE_OGLYCAN181e	ENAGALNACASE_OGLYCAN182e	ENAGALNACASE_OGLYCAN183e	ENAGALNACASE_OGLYCAN184e	ENAGALNACASE_OGLYCAN185e	ENAGALNACASE_OGLYCAN186e	ENAGALNACASE_OGLYCAN187e	ENAGALNACASE_OGLYCAN188e	ENAGALNACASE_OGLYCAN189e	ENAGALNACASE_OGLYCAN18e	ENAGALNACASE_OGLYCAN190e	ENAGALNACASE_OGLYCAN191e	ENAGALNACASE_OGLYCAN192e	ENAGALNACASE_OGLYCAN193e	ENAGALNACASE_OGLYCAN194e	ENAGALNACASE_OGLYCAN195e	ENAGALNACASE_OGLYCAN196e	ENAGALNACASE_OGLYCAN197e	ENAGALNACASE_OGLYCAN198e	ENAGALNACASE_OGLYCAN199e	ENAGALNACASE_OGLYCAN19e	ENAGALNACASE_OGLYCAN1e	ENAGALNACASE_OGLYCAN200e	ENAGALNACASE_OGLYCAN201e	ENAGALNACASE_OGLYCAN202e	ENAGALNACASE_OGLYCAN20e	ENAGALNACASE_OGLYCAN21e	ENAGALNACASE_OGLYCAN22e	ENAGALNACASE_OGLYCAN23e	ENAGALNACASE_OGLYCAN24e	ENAGALNACASE_OGLYCAN25e	ENAGALNACASE_OGLYCAN26e	ENAGALNACASE_OGLYCAN27e	ENAGALNACASE_OGLYCAN28e	ENAGALNACASE_OGLYCAN29e	ENAGALNACASE_OGLYCAN2e	ENAGALNACASE_OGLYCAN30e	ENAGALNACASE_OGLYCAN31e	ENAGALNACASE_OGLYCAN32e	ENAGALNACASE_OGLYCAN33e	ENAGALNACASE_OGLYCAN34e	ENAGALNACASE_OGLYCAN35e	ENAGALNACASE_OGLYCAN36e	ENAGALNACASE_OGLYCAN37e	ENAGALNACASE_OGLYCAN38e	ENAGALNACASE_OGLYCAN39e	ENAGALNACASE_OGLYCAN3e	ENAGALNACASE_OGLYCAN40e	ENAGALNACASE_OGLYCAN41e	ENAGALNACASE_OGLYCAN42e	ENAGALNACASE_OGLYCAN43e	ENAGALNACASE_OGLYCAN44e	ENAGALNACASE_OGLYCAN45e	ENAGALNACASE_OGLYCAN46e	ENAGALNACASE_OGLYCAN47e	ENAGALNACASE_OGLYCAN48e	ENAGALNACASE_OGLYCAN49e	ENAGALNACASE_OGLYCAN4e	ENAGALNACASE_OGLYCAN50e	ENAGALNACASE_OGLYCAN51e	ENAGALNACASE_OGLYCAN52e	ENAGALNACASE_OGLYCAN53e	ENAGALNACASE_OGLYCAN54e	ENAGALNACASE_OGLYCAN55e	ENAGALNACASE_OGLYCAN56e	ENAGALNACASE_OGLYCAN57e	ENAGALNACASE_OGLYCAN58e	ENAGALNACASE_OGLYCAN59e	ENAGALNACASE_OGLYCAN5e	ENAGALNACASE_OGLYCAN60e	ENAGALNACASE_OGLYCAN61e	ENAGALNACASE_OGLYCAN62e	ENAGALNACASE_OGLYCAN63e	ENAGALNACASE_OGLYCAN64e	ENAGALNACASE_OGLYCAN65e	ENAGALNACASE_OGLYCAN66e	ENAGALNACASE_OGLYCAN67e	ENAGALNACASE_OGLYCAN68e	ENAGALNACASE_OGLYCAN69e	ENAGALNACASE_OGLYCAN6e	ENAGALNACASE_OGLYCAN70e	ENAGALNACASE_OGLYCAN71e	ENAGALNACASE_OGLYCAN72e	ENAGALNACASE_OGLYCAN73e	ENAGALNACASE_OGLYCAN74e	ENAGALNACASE_OGLYCAN75e	ENAGALNACASE_OGLYCAN76e	ENAGALNACASE_OGLYCAN77e	ENAGALNACASE_OGLYCAN78e	ENAGALNACASE_OGLYCAN79e	ENAGALNACASE_OGLYCAN7e	ENAGALNACASE_OGLYCAN80e	ENAGALNACASE_OGLYCAN81e	ENAGALNACASE_OGLYCAN82e	ENAGALNACASE_OGLYCAN83e	ENAGALNACASE_OGLYCAN84e	ENAGALNACASE_OGLYCAN85e	ENAGALNACASE_OGLYCAN86e	ENAGALNACASE_OGLYCAN87e	ENAGALNACASE_OGLYCAN88e	ENAGALNACASE_OGLYCAN89e	ENAGALNACASE_OGLYCAN8e	ENAGALNACASE_OGLYCAN90e	ENAGALNACASE_OGLYCAN91e	ENAGALNACASE_OGLYCAN92e	ENAGALNACASE_OGLYCAN93e	ENAGALNACASE_OGLYCAN94e	ENAGALNACASE_OGLYCAN95e	ENAGALNACASE_OGLYCAN96e	ENAGALNACASE_OGLYCAN97e	ENAGALNACASE_OGLYCAN98e	ENAGALNACASE_OGLYCAN99e	ENAGALNACASE_OGLYCAN9e	ENO	ESHCYS2_FPe	ESHCYS_FPe	ESHGLU2_FPe	ESHGLU_FPe	ETHAAL	ETHAP	ETHAt2	ETHSO3abc	ETOHt	ETOHt2r	EX_12dgr180(e)	EX_12dgr180_m	EX_12dhchol(e)	EX_12dhchol_m	EX_12ppd_S(e)	EX_12ppd_S_m	EX_13ppd(e)	EX_13ppd_m	EX_15dap(e)	EX_15dap_m	EX_26dap_M(e)	EX_26dap_M_m	EX_2ddglcn(e)	EX_2ddglcn_m	EX_2dmmq8(e)	EX_2dmmq8_m	EX_2mbut(e)	EX_2mbut_m	EX_2obut(e)	EX_2obut_m	EX_2omfuc(e)	EX_2omfuc_m	EX_2omxyl(e)	EX_2omxyl_m	EX_34dhpha(e)	EX_34dhpha_m	EX_34dhphe(e)	EX_34dhphe_m	EX_3ddlhept(e)	EX_3ddlhept_m	EX_3dhcdchol(e)	EX_3dhcdchol_m	EX_3dhchol(e)	EX_3dhchol_m	EX_3mop(e)	EX_3mop_m	EX_4abut(e)	EX_4abut_m	EX_4abz(e)	EX_4abz_m	EX_4hbz(e)	EX_4hbz_m	EX_4hphac(e)	EX_4hphac_m	EX_4hpro(e)	EX_4hpro_LT_m	EX_4mcat(e)	EX_4mcat_m	EX_5aptn(e)	EX_5aptn_m	EX_5htrp(e)	EX_5htrp_m	EX_5mta(e)	EX_5mta_m	EX_5mthf(e)	EX_5mthf_m	EX_7dhcdchol(e)	EX_7dhcdchol_m	EX_7ocholate(e)	EX_7ocholate_m	EX_C02528(e)	EX_C02528_m	EX_HC02191(e)	EX_HC02191_m	EX_HC02194(e)	EX_HC02194_m	EX_Lcyst(e)	EX_Lcyst_m	EX_Lcystin(e)	EX_Lcystin_m	EX_MGlcn10(e)	EX_MGlcn100(e)	EX_MGlcn100_m	EX_MGlcn100_rl(e)	EX_MGlcn100_rl_m	EX_MGlcn101(e)	EX_MGlcn101_m	EX_MGlcn101_rl(e)	EX_MGlcn101_rl_m	EX_MGlcn102(e)	EX_MGlcn102_m	EX_MGlcn102_rl(e)	EX_MGlcn102_rl_m	EX_MGlcn103(e)	EX_MGlcn103_m	EX_MGlcn103_rl(e)	EX_MGlcn103_rl_m	EX_MGlcn104(e)	EX_MGlcn104_m	EX_MGlcn104_rl(e)	EX_MGlcn104_rl_m	EX_MGlcn105(e)	EX_MGlcn105_m	EX_MGlcn105_rl(e)	EX_MGlcn105_rl_m	EX_MGlcn106(e)	EX_MGlcn106_m	EX_MGlcn106_rl(e)	EX_MGlcn106_rl_m	EX_MGlcn107(e)	EX_MGlcn107_m	EX_MGlcn107_rl(e)	EX_MGlcn107_rl_m	EX_MGlcn108(e)	EX_MGlcn108_m	EX_MGlcn108_rl(e)	EX_MGlcn108_rl_m	EX_MGlcn109(e)	EX_MGlcn109_m	EX_MGlcn109_rl(e)	EX_MGlcn109_rl_m	EX_MGlcn10_m	EX_MGlcn10_rl(e)	EX_MGlcn10_rl_m	EX_MGlcn110(e)	EX_MGlcn110_m	EX_MGlcn110_rl(e)	EX_MGlcn110_rl_m	EX_MGlcn111(e)	EX_MGlcn111_m	EX_MGlcn111_rl(e)	EX_MGlcn111_rl_m	EX_MGlcn112(e)	EX_MGlcn112_m	EX_MGlcn112_rl(e)	EX_MGlcn112_rl_m	EX_MGlcn113(e)	EX_MGlcn113_m	EX_MGlcn113_rl(e)	EX_MGlcn113_rl_m	EX_MGlcn114(e)	EX_MGlcn114_m	EX_MGlcn114_rl(e)	EX_MGlcn114_rl_m	EX_MGlcn115(e)	EX_MGlcn115_m	EX_MGlcn115_rl(e)	EX_MGlcn115_rl_m	EX_MGlcn116(e)	EX_MGlcn116_m	EX_MGlcn116_rl(e)	EX_MGlcn116_rl_m	EX_MGlcn117(e)	EX_MGlcn117_m	EX_MGlcn117_rl(e)	EX_MGlcn117_rl_m	EX_MGlcn118(e)	EX_MGlcn118_m	EX_MGlcn118_rl(e)	EX_MGlcn118_rl_m	EX_MGlcn119(e)	EX_MGlcn119_m	EX_MGlcn119_rl(e)	EX_MGlcn119_rl_m	EX_MGlcn12(e)	EX_MGlcn120(e)	EX_MGlcn120_m	EX_MGlcn120_rl(e)	EX_MGlcn120_rl_m	EX_MGlcn121(e)	EX_MGlcn121_m	EX_MGlcn121_rl(e)	EX_MGlcn121_rl_m	EX_MGlcn122(e)	EX_MGlcn122_m	EX_MGlcn122_rl(e)	EX_MGlcn122_rl_m	EX_MGlcn123(e)	EX_MGlcn123_m	EX_MGlcn123_rl(e)	EX_MGlcn123_rl_m	EX_MGlcn124(e)	EX_MGlcn124_m	EX_MGlcn124_rl(e)	EX_MGlcn124_rl_m	EX_MGlcn126(e)	EX_MGlcn126_m	EX_MGlcn126_rl(e)	EX_MGlcn126_rl_m	EX_MGlcn127(e)	EX_MGlcn127_m	EX_MGlcn127_rl(e)	EX_MGlcn127_rl_m	EX_MGlcn128(e)	EX_MGlcn128_m	EX_MGlcn128_rl(e)	EX_MGlcn128_rl_m	EX_MGlcn129(e)	EX_MGlcn129_m	EX_MGlcn129_rl(e)	EX_MGlcn129_rl_m	EX_MGlcn12_m	EX_MGlcn12_rl(e)	EX_MGlcn12_rl_m	EX_MGlcn13(e)	EX_MGlcn130(e)	EX_MGlcn130_m	EX_MGlcn130_rl(e)	EX_MGlcn130_rl_m	EX_MGlcn131(e)	EX_MGlcn131_m	EX_MGlcn131_rl(e)	EX_MGlcn131_rl_m	EX_MGlcn132(e)	EX_MGlcn132_m	EX_MGlcn132_rl(e)	EX_MGlcn132_rl_m	EX_MGlcn133(e)	EX_MGlcn133_m	EX_MGlcn133_rl(e)	EX_MGlcn133_rl_m	EX_MGlcn134(e)	EX_MGlcn134_m	EX_MGlcn134_rl(e)	EX_MGlcn134_rl_m	EX_MGlcn135(e)	EX_MGlcn135_m	EX_MGlcn135_rl(e)	EX_MGlcn135_rl_m	EX_MGlcn136(e)	EX_MGlcn136_m	EX_MGlcn136_rl(e)	EX_MGlcn136_rl_m	EX_MGlcn137(e)	EX_MGlcn137_m	EX_MGlcn137_rl(e)	EX_MGlcn137_rl_m	EX_MGlcn138(e)	EX_MGlcn138_m	EX_MGlcn138_rl(e)	EX_MGlcn138_rl_m	EX_MGlcn139(e)	EX_MGlcn139_m	EX_MGlcn139_rl(e)	EX_MGlcn139_rl_m	EX_MGlcn13_m	EX_MGlcn13_rl(e)	EX_MGlcn13_rl_m	EX_MGlcn14(e)	EX_MGlcn140(e)	EX_MGlcn140_m	EX_MGlcn140_rl(e)	EX_MGlcn140_rl_m	EX_MGlcn141(e)	EX_MGlcn141_m	EX_MGlcn141_rl(e)	EX_MGlcn141_rl_m	EX_MGlcn142(e)	EX_MGlcn142_m	EX_MGlcn142_rl(e)	EX_MGlcn142_rl_m	EX_MGlcn143(e)	EX_MGlcn143_m	EX_MGlcn143_rl(e)	EX_MGlcn143_rl_m	EX_MGlcn144(e)	EX_MGlcn144_m	EX_MGlcn144_rl(e)	EX_MGlcn144_rl_m	EX_MGlcn145(e)	EX_MGlcn145_m	EX_MGlcn145_rl(e)	EX_MGlcn145_rl_m	EX_MGlcn146(e)	EX_MGlcn146_m	EX_MGlcn146_rl(e)	EX_MGlcn146_rl_m	EX_MGlcn147(e)	EX_MGlcn147_m	EX_MGlcn147_rl(e)	EX_MGlcn147_rl_m	EX_MGlcn148(e)	EX_MGlcn148_m	EX_MGlcn148_rl(e)	EX_MGlcn148_rl_m	EX_MGlcn149(e)	EX_MGlcn149_m	EX_MGlcn149_rl(e)	EX_MGlcn149_rl_m	EX_MGlcn14_m	EX_MGlcn14_rl(e)	EX_MGlcn14_rl_m	EX_MGlcn15(e)	EX_MGlcn150(e)	EX_MGlcn150_m	EX_MGlcn150_rl(e)	EX_MGlcn150_rl_m	EX_MGlcn151(e)	EX_MGlcn151_m	EX_MGlcn151_rl(e)	EX_MGlcn151_rl_m	EX_MGlcn152(e)	EX_MGlcn152_m	EX_MGlcn152_rl(e)	EX_MGlcn152_rl_m	EX_MGlcn153(e)	EX_MGlcn153_m	EX_MGlcn153_rl(e)	EX_MGlcn153_rl_m	EX_MGlcn154(e)	EX_MGlcn154_m	EX_MGlcn154_rl(e)	EX_MGlcn154_rl_m	EX_MGlcn155(e)	EX_MGlcn155_m	EX_MGlcn155_rl(e)	EX_MGlcn155_rl_m	EX_MGlcn156(e)	EX_MGlcn156_m	EX_MGlcn156_rl(e)	EX_MGlcn156_rl_m	EX_MGlcn157(e)	EX_MGlcn157_m	EX_MGlcn157_rl(e)	EX_MGlcn157_rl_m	EX_MGlcn158(e)	EX_MGlcn158_m	EX_MGlcn158_rl(e)	EX_MGlcn158_rl_m	EX_MGlcn159(e)	EX_MGlcn159_m	EX_MGlcn159_rl(e)	EX_MGlcn159_rl_m	EX_MGlcn15_m	EX_MGlcn15_rl(e)	EX_MGlcn15_rl_m	EX_MGlcn16(e)	EX_MGlcn160(e)	EX_MGlcn160_m	EX_MGlcn160_rl(e)	EX_MGlcn160_rl_m	EX_MGlcn161(e)	EX_MGlcn161_m	EX_MGlcn161_rl(e)	EX_MGlcn161_rl_m	EX_MGlcn162(e)	EX_MGlcn162_m	EX_MGlcn162_rl(e)	EX_MGlcn162_rl_m	EX_MGlcn163(e)	EX_MGlcn163_m	EX_MGlcn163_rl(e)	EX_MGlcn163_rl_m	EX_MGlcn164(e)	EX_MGlcn164_m	EX_MGlcn164_rl(e)	EX_MGlcn164_rl_m	EX_MGlcn165(e)	EX_MGlcn165_m	EX_MGlcn165_rl(e)	EX_MGlcn165_rl_m	EX_MGlcn166(e)	EX_MGlcn166_m	EX_MGlcn166_rl(e)	EX_MGlcn166_rl_m	EX_MGlcn167(e)	EX_MGlcn167_m	EX_MGlcn167_rl(e)	EX_MGlcn167_rl_m	EX_MGlcn168(e)	EX_MGlcn168_m	EX_MGlcn168_rl(e)	EX_MGlcn168_rl_m	EX_MGlcn169(e)	EX_MGlcn169_m	EX_MGlcn169_rl(e)	EX_MGlcn169_rl_m	EX_MGlcn16_m	EX_MGlcn16_rl(e)	EX_MGlcn16_rl_m	EX_MGlcn17(e)	EX_MGlcn170(e)	EX_MGlcn170_m	EX_MGlcn170_rl(e)	EX_MGlcn170_rl_m	EX_MGlcn171(e)	EX_MGlcn171_m	EX_MGlcn171_rl(e)	EX_MGlcn171_rl_m	EX_MGlcn172(e)	EX_MGlcn172_m	EX_MGlcn172_rl(e)	EX_MGlcn172_rl_m	EX_MGlcn173(e)	EX_MGlcn173_m	EX_MGlcn173_rl(e)	EX_MGlcn173_rl_m	EX_MGlcn174(e)	EX_MGlcn174_m	EX_MGlcn174_rl(e)	EX_MGlcn174_rl_m	EX_MGlcn175(e)	EX_MGlcn175_m	EX_MGlcn175_rl(e)	EX_MGlcn175_rl_m	EX_MGlcn176(e)	EX_MGlcn176_m	EX_MGlcn176_rl(e)	EX_MGlcn176_rl_m	EX_MGlcn177(e)	EX_MGlcn177_m	EX_MGlcn177_rl(e)	EX_MGlcn177_rl_m	EX_MGlcn178(e)	EX_MGlcn178_m	EX_MGlcn178_rl(e)	EX_MGlcn178_rl_m	EX_MGlcn179(e)	EX_MGlcn179_m	EX_MGlcn179_rl(e)	EX_MGlcn179_rl_m	EX_MGlcn17_m	EX_MGlcn17_rl(e)	EX_MGlcn17_rl_m	EX_MGlcn18(e)	EX_MGlcn180(e)	EX_MGlcn180_m	EX_MGlcn180_rl(e)	EX_MGlcn180_rl_m	EX_MGlcn181(e)	EX_MGlcn181_m	EX_MGlcn181_rl(e)	EX_MGlcn181_rl_m	EX_MGlcn182(e)	EX_MGlcn182_m	EX_MGlcn182_rl(e)	EX_MGlcn182_rl_m	EX_MGlcn183(e)	EX_MGlcn183_m	EX_MGlcn183_rl(e)	EX_MGlcn183_rl_m	EX_MGlcn185(e)	EX_MGlcn185_m	EX_MGlcn185_rl(e)	EX_MGlcn185_rl_m	EX_MGlcn186(e)	EX_MGlcn186_m	EX_MGlcn186_rl(e)	EX_MGlcn186_rl_m	EX_MGlcn187(e)	EX_MGlcn187_m	EX_MGlcn187_rl(e)	EX_MGlcn187_rl_m	EX_MGlcn188(e)	EX_MGlcn188_m	EX_MGlcn188_rl(e)	EX_MGlcn188_rl_m	EX_MGlcn189(e)	EX_MGlcn189_m	EX_MGlcn189_rl(e)	EX_MGlcn189_rl_m	EX_MGlcn18_m	EX_MGlcn18_rl(e)	EX_MGlcn18_rl_m	EX_MGlcn19(e)	EX_MGlcn190(e)	EX_MGlcn190_m	EX_MGlcn190_rl(e)	EX_MGlcn190_rl_m	EX_MGlcn191(e)	EX_MGlcn191_m	EX_MGlcn191_rl(e)	EX_MGlcn191_rl_m	EX_MGlcn192(e)	EX_MGlcn192_m	EX_MGlcn192_rl(e)	EX_MGlcn192_rl_m	EX_MGlcn193(e)	EX_MGlcn193_m	EX_MGlcn193_rl(e)	EX_MGlcn193_rl_m	EX_MGlcn194(e)	EX_MGlcn194_m	EX_MGlcn194_rl(e)	EX_MGlcn194_rl_m	EX_MGlcn195(e)	EX_MGlcn195_m	EX_MGlcn195_rl(e)	EX_MGlcn195_rl_m	EX_MGlcn196(e)	EX_MGlcn196_m	EX_MGlcn196_rl(e)	EX_MGlcn196_rl_m	EX_MGlcn19_m	EX_MGlcn19_rl(e)	EX_MGlcn19_rl_m	EX_MGlcn2(e)	EX_MGlcn20(e)	EX_MGlcn20_m	EX_MGlcn20_rl(e)	EX_MGlcn20_rl_m	EX_MGlcn21(e)	EX_MGlcn21_m	EX_MGlcn21_rl(e)	EX_MGlcn21_rl_m	EX_MGlcn22(e)	EX_MGlcn22_m	EX_MGlcn22_rl(e)	EX_MGlcn22_rl_m	EX_MGlcn23(e)	EX_MGlcn23_m	EX_MGlcn23_rl(e)	EX_MGlcn23_rl_m	EX_MGlcn24(e)	EX_MGlcn24_m	EX_MGlcn24_rl(e)	EX_MGlcn24_rl_m	EX_MGlcn25(e)	EX_MGlcn25_m	EX_MGlcn25_rl(e)	EX_MGlcn25_rl_m	EX_MGlcn26(e)	EX_MGlcn26_m	EX_MGlcn26_rl(e)	EX_MGlcn26_rl_m	EX_MGlcn27(e)	EX_MGlcn27_m	EX_MGlcn27_rl(e)	EX_MGlcn27_rl_m	EX_MGlcn28(e)	EX_MGlcn28_m	EX_MGlcn28_rl(e)	EX_MGlcn28_rl_m	EX_MGlcn29(e)	EX_MGlcn29_m	EX_MGlcn29_rl(e)	EX_MGlcn29_rl_m	EX_MGlcn2_m	EX_MGlcn2_rl(e)	EX_MGlcn2_rl_m	EX_MGlcn3(e)	EX_MGlcn30(e)	EX_MGlcn30_m	EX_MGlcn30_rl(e)	EX_MGlcn30_rl_m	EX_MGlcn31(e)	EX_MGlcn31_m	EX_MGlcn31_rl(e)	EX_MGlcn31_rl_m	EX_MGlcn32(e)	EX_MGlcn32_m	EX_MGlcn32_rl(e)	EX_MGlcn32_rl_m	EX_MGlcn33(e)	EX_MGlcn33_m	EX_MGlcn33_rl(e)	EX_MGlcn33_rl_m	EX_MGlcn34(e)	EX_MGlcn34_m	EX_MGlcn34_rl(e)	EX_MGlcn34_rl_m	EX_MGlcn35(e)	EX_MGlcn35_m	EX_MGlcn35_rl(e)	EX_MGlcn35_rl_m	EX_MGlcn36(e)	EX_MGlcn36_m	EX_MGlcn36_rl(e)	EX_MGlcn36_rl_m	EX_MGlcn37(e)	EX_MGlcn37_m	EX_MGlcn37_rl(e)	EX_MGlcn37_rl_m	EX_MGlcn38(e)	EX_MGlcn38_m	EX_MGlcn38_rl(e)	EX_MGlcn38_rl_m	EX_MGlcn39(e)	EX_MGlcn39_m	EX_MGlcn39_rl(e)	EX_MGlcn39_rl_m	EX_MGlcn3_m	EX_MGlcn3_rl(e)	EX_MGlcn3_rl_m	EX_MGlcn4(e)	EX_MGlcn40(e)	EX_MGlcn40_m	EX_MGlcn40_rl(e)	EX_MGlcn40_rl_m	EX_MGlcn41(e)	EX_MGlcn41_m	EX_MGlcn41_rl(e)	EX_MGlcn41_rl_m	EX_MGlcn42(e)	EX_MGlcn42_m	EX_MGlcn42_rl(e)	EX_MGlcn42_rl_m	EX_MGlcn45(e)	EX_MGlcn45_m	EX_MGlcn45_rl(e)	EX_MGlcn45_rl_m	EX_MGlcn46(e)	EX_MGlcn46_m	EX_MGlcn46_rl(e)	EX_MGlcn46_rl_m	EX_MGlcn47(e)	EX_MGlcn47_m	EX_MGlcn47_rl(e)	EX_MGlcn47_rl_m	EX_MGlcn48(e)	EX_MGlcn48_m	EX_MGlcn48_rl(e)	EX_MGlcn48_rl_m	EX_MGlcn4_m	EX_MGlcn4_rl(e)	EX_MGlcn4_rl_m	EX_MGlcn5(e)	EX_MGlcn50(e)	EX_MGlcn50_m	EX_MGlcn50_rl(e)	EX_MGlcn50_rl_m	EX_MGlcn51(e)	EX_MGlcn51_m	EX_MGlcn51_rl(e)	EX_MGlcn51_rl_m	EX_MGlcn53(e)	EX_MGlcn53_m	EX_MGlcn53_rl(e)	EX_MGlcn53_rl_m	EX_MGlcn54(e)	EX_MGlcn54_m	EX_MGlcn54_rl(e)	EX_MGlcn54_rl_m	EX_MGlcn55(e)	EX_MGlcn55_m	EX_MGlcn55_rl(e)	EX_MGlcn55_rl_m	EX_MGlcn56(e)	EX_MGlcn56_m	EX_MGlcn56_rl(e)	EX_MGlcn56_rl_m	EX_MGlcn57(e)	EX_MGlcn57_m	EX_MGlcn57_rl(e)	EX_MGlcn57_rl_m	EX_MGlcn58(e)	EX_MGlcn58_m	EX_MGlcn58_rl(e)	EX_MGlcn58_rl_m	EX_MGlcn59(e)	EX_MGlcn59_m	EX_MGlcn59_rl(e)	EX_MGlcn59_rl_m	EX_MGlcn5_m	EX_MGlcn5_rl(e)	EX_MGlcn5_rl_m	EX_MGlcn6(e)	EX_MGlcn60(e)	EX_MGlcn60_m	EX_MGlcn60_rl(e)	EX_MGlcn60_rl_m	EX_MGlcn61(e)	EX_MGlcn61_m	EX_MGlcn61_rl(e)	EX_MGlcn61_rl_m	EX_MGlcn62(e)	EX_MGlcn62_m	EX_MGlcn62_rl(e)	EX_MGlcn62_rl_m	EX_MGlcn63(e)	EX_MGlcn63_m	EX_MGlcn63_rl(e)	EX_MGlcn63_rl_m	EX_MGlcn64(e)	EX_MGlcn64_m	EX_MGlcn64_rl(e)	EX_MGlcn64_rl_m	EX_MGlcn65(e)	EX_MGlcn65_m	EX_MGlcn65_rl(e)	EX_MGlcn65_rl_m	EX_MGlcn66(e)	EX_MGlcn66_m	EX_MGlcn66_rl(e)	EX_MGlcn66_rl_m	EX_MGlcn67(e)	EX_MGlcn67_m	EX_MGlcn67_rl(e)	EX_MGlcn67_rl_m	EX_MGlcn68(e)	EX_MGlcn68_m	EX_MGlcn68_rl(e)	EX_MGlcn68_rl_m	EX_MGlcn69(e)	EX_MGlcn69_m	EX_MGlcn69_rl(e)	EX_MGlcn69_rl_m	EX_MGlcn6_m	EX_MGlcn6_rl(e)	EX_MGlcn6_rl_m	EX_MGlcn7(e)	EX_MGlcn70(e)	EX_MGlcn70_m	EX_MGlcn70_rl(e)	EX_MGlcn70_rl_m	EX_MGlcn71(e)	EX_MGlcn71_m	EX_MGlcn71_rl(e)	EX_MGlcn71_rl_m	EX_MGlcn72(e)	EX_MGlcn72_m	EX_MGlcn72_rl(e)	EX_MGlcn72_rl_m	EX_MGlcn73(e)	EX_MGlcn73_m	EX_MGlcn73_rl(e)	EX_MGlcn73_rl_m	EX_MGlcn74(e)	EX_MGlcn74_m	EX_MGlcn74_rl(e)	EX_MGlcn74_rl_m	EX_MGlcn75(e)	EX_MGlcn75_m	EX_MGlcn75_rl(e)	EX_MGlcn75_rl_m	EX_MGlcn76(e)	EX_MGlcn76_m	EX_MGlcn76_rl(e)	EX_MGlcn76_rl_m	EX_MGlcn77(e)	EX_MGlcn77_m	EX_MGlcn77_rl(e)	EX_MGlcn77_rl_m	EX_MGlcn78(e)	EX_MGlcn78_m	EX_MGlcn78_rl(e)	EX_MGlcn78_rl_m	EX_MGlcn79(e)	EX_MGlcn79_m	EX_MGlcn79_rl(e)	EX_MGlcn79_rl_m	EX_MGlcn7_m	EX_MGlcn7_rl(e)	EX_MGlcn7_rl_m	EX_MGlcn8(e)	EX_MGlcn80(e)	EX_MGlcn80_m	EX_MGlcn80_rl(e)	EX_MGlcn80_rl_m	EX_MGlcn81(e)	EX_MGlcn81_m	EX_MGlcn81_rl(e)	EX_MGlcn81_rl_m	EX_MGlcn82(e)	EX_MGlcn82_m	EX_MGlcn82_rl(e)	EX_MGlcn82_rl_m	EX_MGlcn83(e)	EX_MGlcn83_m	EX_MGlcn83_rl(e)	EX_MGlcn83_rl_m	EX_MGlcn84(e)	EX_MGlcn84_m	EX_MGlcn84_rl(e)	EX_MGlcn84_rl_m	EX_MGlcn85(e)	EX_MGlcn85_m	EX_MGlcn85_rl(e)	EX_MGlcn85_rl_m	EX_MGlcn86(e)	EX_MGlcn86_m	EX_MGlcn86_rl(e)	EX_MGlcn86_rl_m	EX_MGlcn87(e)	EX_MGlcn87_m	EX_MGlcn87_rl(e)	EX_MGlcn87_rl_m	EX_MGlcn88(e)	EX_MGlcn88_m	EX_MGlcn88_rl(e)	EX_MGlcn88_rl_m	EX_MGlcn89(e)	EX_MGlcn89_m	EX_MGlcn89_rl(e)	EX_MGlcn89_rl_m	EX_MGlcn8_m	EX_MGlcn8_rl(e)	EX_MGlcn8_rl_m	EX_MGlcn9(e)	EX_MGlcn90(e)	EX_MGlcn90_m	EX_MGlcn90_rl(e)	EX_MGlcn90_rl_m	EX_MGlcn91(e)	EX_MGlcn91_m	EX_MGlcn91_rl(e)	EX_MGlcn91_rl_m	EX_MGlcn92(e)	EX_MGlcn92_m	EX_MGlcn92_rl(e)	EX_MGlcn92_rl_m	EX_MGlcn93(e)	EX_MGlcn93_m	EX_MGlcn93_rl(e)	EX_MGlcn93_rl_m	EX_MGlcn94(e)	EX_MGlcn94_m	EX_MGlcn94_rl(e)	EX_MGlcn94_rl_m	EX_MGlcn95(e)	EX_MGlcn95_m	EX_MGlcn95_rl(e)	EX_MGlcn95_rl_m	EX_MGlcn96(e)	EX_MGlcn96_m	EX_MGlcn96_rl(e)	EX_MGlcn96_rl_m	EX_MGlcn97(e)	EX_MGlcn97_m	EX_MGlcn97_rl(e)	EX_MGlcn97_rl_m	EX_MGlcn98(e)	EX_MGlcn98_m	EX_MGlcn98_rl(e)	EX_MGlcn98_rl_m	EX_MGlcn99(e)	EX_MGlcn99_m	EX_MGlcn99_rl(e)	EX_MGlcn99_rl_m	EX_MGlcn9_m	EX_MGlcn9_rl(e)	EX_MGlcn9_rl_m	EX_Ser_Thr(e)	EX_Ser_Thr_m	EX_T_antigen(e)	EX_T_antigen_m	EX_Tn_antigen(e)	EX_Tn_antigen_m	EX_Tyr_ggn(e)	EX_Tyr_ggn_m	EX_ac(e)	EX_ac_m	EX_acac(e)	EX_acac_m	EX_acald(e)	EX_acald_m	EX_acerA(e)	EX_acerA_m	EX_acgal(e)	EX_acgal_m	EX_acgalglcur(e)	EX_acgalglcur_m	EX_acgalidour(e)	EX_acgalidour2s(e)	EX_acgalidour2s_m	EX_acgalidour_m	EX_acgam(e)	EX_acgam_m	EX_acnam(e)	EX_acnam2a6agal(e)	EX_acnam2a6agal_m	EX_acnam_m	EX_actn_R(e)	EX_actn_R_m	EX_adchac(e)	EX_adchac_m	EX_ade(e)	EX_ade_m	EX_adn(e)	EX_adn_m	EX_adocbl(e)	EX_adocbl_m	EX_agal1b3agal(e)	EX_agal1b3agal_m	EX_agal1b6agal(e)	EX_agal1b6agal_m	EX_agam1b3agal(e)	EX_agam1b3agal_m	EX_agam1b6agal(e)	EX_agam1b6agal_m	EX_ala_D(e)	EX_ala_D_m	EX_ala_L(e)	EX_ala_L_m	EX_alaasp(e)	EX_alaasp_m	EX_alagln(e)	EX_alagln_m	EX_alaglu(e)	EX_alaglu_m	EX_alagly(e)	EX_alagly_m	EX_alahis(e)	EX_alahis_m	EX_alaleu(e)	EX_alaleu_m	EX_alathr(e)	EX_alathr_m	EX_alchac(e)	EX_alchac_m	EX_alltn(e)	EX_alltn_m	EX_amp(e)	EX_amp_m	EX_amylopect900(e)	EX_amylopect900_m	EX_amylose300(e)	EX_amylose300_m	EX_apio-D(e)	EX_apio_D_m	EX_arab_D(e)	EX_arab_D_m	EX_arab_L(e)	EX_arab_L_m	EX_arabinan101(e)	EX_arabinan101_m	EX_arabinogal(e)	EX_arabinogal_m	EX_arabinoxyl(e)	EX_arabinoxyl_m	EX_arabttr(e)	EX_arabttr_m	EX_arbt(e)	EX_arbt_m	EX_arg_L(e)	EX_arg_L_m	EX_arsenb(e)	EX_arsenb_m	EX_asn_L(e)	EX_asn_L_m	EX_aso3(e)	EX_aso3_m	EX_aso4(e)	EX_aso4_m	EX_asp_L(e)	EX_asp_L_m	EX_bglc(e)	EX_bglc_m	EX_bhb(e)	EX_bhb_m	EX_biomass(e)	EX_btn(e)	EX_btn_m	EX_but(e)	EX_but_m	EX_butso3(e)	EX_butso3_m	EX_ca2(e)	EX_ca2_m	EX_cbl1(e)	EX_cbl1_m	EX_cbl2(e)	EX_cbl2_m	EX_cd2(e)	EX_cd2_m	EX_cellb(e)	EX_cellb_m	EX_cellul(e)	EX_cellul_m	EX_cgly(e)	EX_cgly_m	EX_ch4(e)	EX_ch4_m	EX_ch4s(e)	EX_ch4s_m	EX_chol(e)	EX_chol_m	EX_cholate(e)	EX_cholate_m	EX_chols(e)	EX_chols_m	EX_chor(e)	EX_chor_m	EX_chtbs(e)	EX_chtbs_m	EX_cit(e)	EX_cit_m	EX_cl(e)	EX_cl_m	EX_co2(e)	EX_co2_m	EX_cobalt2(e)	EX_cobalt2_m	EX_core2(e)	EX_core2_m	EX_core2_rl(e)	EX_core2_rl_m	EX_core3(e)	EX_core3_m	EX_core4(e)	EX_core4_m	EX_core4_rl(e)	EX_core4_rl_m	EX_core5(e)	EX_core5_m	EX_core6(e)	EX_core6_m	EX_core7(e)	EX_core7_m	EX_core8(e)	EX_core8_m	EX_crn(e)	EX_crn_m	EX_cro4(e)	EX_cro4_m	EX_csn(e)	EX_csn_m	EX_cspg_a(e)	EX_cspg_a_degr(e)	EX_cspg_a_degr_m	EX_cspg_a_m	EX_cspg_ab_rest(e)	EX_cspg_ab_rest_m	EX_cspg_b(e)	EX_cspg_b_degr(e)	EX_cspg_b_degr_m	EX_cspg_b_m	EX_cspg_c(e)	EX_cspg_c_degr(e)	EX_cspg_c_degr_m	EX_cspg_c_m	EX_cspg_c_rest(e)	EX_cspg_c_rest_m	EX_ctbt(e)	EX_ctbt_m	EX_cu2(e)	EX_cu2_m	EX_cys_L(e)	EX_cys_L_m	EX_cytd(e)	EX_cytd_m	EX_dad_2(e)	EX_dad_2_m	EX_dchac(e)	EX_dchac_m	EX_dcyt(e)	EX_dcyt_m	EX_ddca(e)	EX_ddca_m	EX_dextran40(e)	EX_dextran40_m	EX_dextrin(e)	EX_dextrin_m	EX_dgchol(e)	EX_dgchol_m	EX_dgsn(e)	EX_dgsn_m	EX_diact(e)	EX_diact_m	EX_din(e)	EX_din_m	EX_dopa(e)	EX_dopa_m	EX_dpcoa(e)	EX_dpcoa_m	EX_drib(e)	EX_drib_m	EX_dsT_antigen(e)	EX_dsT_antigen_m	EX_dsT_antigen_rl(e)	EX_dsT_antigen_rl_m	EX_duri(e)	EX_duri_m	EX_etha(e)	EX_etha_m	EX_ethso3(e)	EX_ethso3_m	EX_etoh(e)	EX_etoh_m	EX_f1a(e)	EX_f1a_m	EX_f1a_rl(e)	EX_f1a_rl_m	EX_fald(e)	EX_fald_m	EX_fe2(e)	EX_fe2_m	EX_fe3(e)	EX_fe3_m	EX_fecrm(e)	EX_fecrm_m	EX_fol(e)	EX_fol_m	EX_for(e)	EX_for_m	EX_fru(e)	EX_fru_m	EX_fuc_L(e)	EX_fuc_L_m	EX_fum(e)	EX_fum_m	EX_gal(e)	EX_gal1a3acgal(e)	EX_gal1a3acgal_m	EX_gal1b3acgal(e)	EX_gal1b3acgal_m	EX_gal_m	EX_galmannan(e)	EX_galmannan_m	EX_galt(e)	EX_galt_m	EX_galur(e)	EX_galur_m	EX_gam(e)	EX_gam26s(e)	EX_gam26s_m	EX_gam_m	EX_gbbtn(e)	EX_gbbtn_m	EX_gcald(e)	EX_gcald_m	EX_gchola(e)	EX_gchola_m	EX_glc_D(e)	EX_glc_D_m	EX_glcmannan(e)	EX_glcmannan_m	EX_glctnb(e)	EX_glctnb_m	EX_glcur(e)	EX_glcur_m	EX_gln_L(e)	EX_gln_L_m	EX_glu_L(e)	EX_glu_L_m	EX_glutar(e)	EX_glutar_m	EX_gly(e)	EX_gly_m	EX_glyasn(e)	EX_glyasn_m	EX_glyasp(e)	EX_glyasp_m	EX_glyb(e)	EX_glyb_m	EX_glyc(e)	EX_glyc3p(e)	EX_glyc3p_m	EX_glyc_m	EX_glyclt(e)	EX_glyclt_m	EX_glycys(e)	EX_glycys_m	EX_glygln(e)	EX_glygln_m	EX_glyglu(e)	EX_glyglu_m	EX_glygn2(e)	EX_glygn2_m	EX_glygn4(e)	EX_glygn4_m	EX_glygn5(e)	EX_glygn5_m	EX_glyleu(e)	EX_glyleu_m	EX_glymet(e)	EX_glymet_m	EX_glyphe(e)	EX_glyphe_m	EX_glypro(e)	EX_glypro_m	EX_glytyr(e)	EX_glytyr_m	EX_gncore1(e)	EX_gncore1_m	EX_gncore1_rl(e)	EX_gncore1_rl_m	EX_gncore2(e)	EX_gncore2_m	EX_gncore2_rl(e)	EX_gncore2_rl_m	EX_gsn(e)	EX_gsn_m	EX_gthox(e)	EX_gthox_m	EX_gthrd(e)	EX_gthrd_m	EX_gua(e)	EX_gua_m	EX_h(e)	EX_h2(e)	EX_h2_m	EX_h2o(e)	EX_h2o_m	EX_h2s(e)	EX_h2s_m	EX_h_m	EX_ha(e)	EX_ha_deg1(e)	EX_ha_deg1_m	EX_ha_m	EX_ha_pre1(e)	EX_ha_pre1_m	EX_hco3(e)	EX_hco3_m	EX_hdca(e)	EX_hdca_m	EX_hexs(e)	EX_hexs_m	EX_hg2(e)	EX_hg2_m	EX_his_L(e)	EX_his_L_m	EX_hista(e)	EX_hista_m	EX_homogal(e)	EX_homogal_m	EX_hspg(e)	EX_hspg_degr_1(e)	EX_hspg_degr_10(e)	EX_hspg_degr_10_m	EX_hspg_degr_11(e)	EX_hspg_degr_11_m	EX_hspg_degr_12(e)	EX_hspg_degr_12_m	EX_hspg_degr_13(e)	EX_hspg_degr_13_m	EX_hspg_degr_14(e)	EX_hspg_degr_14_m	EX_hspg_degr_15(e)	EX_hspg_degr_15_m	EX_hspg_degr_1_m	EX_hspg_degr_2(e)	EX_hspg_degr_2_m	EX_hspg_degr_3(e)	EX_hspg_degr_3_m	EX_hspg_degr_4(e)	EX_hspg_degr_4_m	EX_hspg_degr_5(e)	EX_hspg_degr_5_m	EX_hspg_degr_6(e)	EX_hspg_degr_6_m	EX_hspg_degr_7(e)	EX_hspg_degr_7_m	EX_hspg_degr_8(e)	EX_hspg_degr_8_m	EX_hspg_degr_9(e)	EX_hspg_degr_9_m	EX_hspg_m	EX_hspg_rest(e)	EX_hspg_rest_m	EX_hxan(e)	EX_hxan_m	EX_icdchol(e)	EX_icdchol_m	EX_idour(e)	EX_idour_m	EX_ile_L(e)	EX_ile_L_m	EX_ind3ac(e)	EX_ind3ac_m	EX_ind3ppa(e)	EX_ind3ppa_m	EX_indole(e)	EX_indole_m	EX_indprp(e)	EX_indprp_m	EX_ins(e)	EX_ins_m	EX_inulin(e)	EX_inulin_m	EX_isetac(e)	EX_isetac_m	EX_isobut(e)	EX_isobut_m	EX_isocapr(e)	EX_isocapr_m	EX_isochol(e)	EX_isochol_m	EX_isoval(e)	EX_isoval_m	EX_k(e)	EX_k_m	EX_kdo(e)	EX_kdo_m	EX_kesto(e)	EX_kesto_m	EX_kestopt(e)	EX_kestopt_m	EX_kestottr(e)	EX_kestottr_m	EX_lac_D(e)	EX_lac_D_m	EX_lac_L(e)	EX_lac_L_m	EX_lald_L(e)	EX_lald_L_m	EX_lctnb(e)	EX_lctnb_m	EX_lcts(e)	EX_lcts_m	EX_leu_L(e)	EX_leu_L_m	EX_levan1000(e)	EX_levan1000_m	EX_levanb(e)	EX_levanb_m	EX_levanttr(e)	EX_levanttr_m	EX_levantttr(e)	EX_levantttr_m	EX_lichn(e)	EX_lichn_m	EX_lmn2(e)	EX_lmn2_m	EX_lmn30(e)	EX_lmn30_m	EX_lys_L(e)	EX_lys_L_m	EX_mal_L(e)	EX_mal_L_m	EX_malt(e)	EX_malt_m	EX_malthx(e)	EX_malthx_m	EX_malttr(e)	EX_malttr_m	EX_man(e)	EX_man_m	EX_mannan(e)	EX_mannan_m	EX_mantr(e)	EX_mantr_m	EX_melib(e)	EX_melib_m	EX_meoh(e)	EX_meoh_m	EX_met_D(e)	EX_met_D_m	EX_met_L(e)	EX_met_L_m	EX_metala(e)	EX_metala_m	EX_metsox_R_L(e)	EX_metsox_R_L_m	EX_metsox_S_L(e)	EX_metsox_S_L_m	EX_mg2(e)	EX_mg2_m	EX_mn2(e)	EX_mn2_m	EX_mnl(e)	EX_mnl_m	EX_mobd(e)	EX_mobd_m	EX_mops(e)	EX_mops_m	EX_mqn7(e)	EX_mqn7_m	EX_mqn8(e)	EX_mqn8_m	EX_mso3(e)	EX_mso3_m	EX_n2(e)	EX_n2_m	EX_na1(e)	EX_na1_m	EX_nac(e)	EX_nac_m	EX_ncam(e)	EX_ncam_m	EX_nh4(e)	EX_nh4_m	EX_ni2(e)	EX_ni2_m	EX_nmn(e)	EX_nmn_m	EX_no2(e)	EX_no2_m	EX_no3(e)	EX_no3_m	EX_o2(e)	EX_o2_m	EX_ocdca(e)	EX_ocdca_m	EX_ocdcea(e)	EX_ocdcea_m	EX_orn(e)	EX_orn_m	EX_oxa(e)	EX_oxa_m	EX_pac(e)	EX_pac_m	EX_pb(e)	EX_pb_m	EX_pcresol(e)	EX_pcresol_m	EX_pect(e)	EX_pect_m	EX_pecticgal(e)	EX_pecticgal_m	EX_phe_L(e)	EX_phe_L_m	EX_pheme(e)	EX_pheme_m	EX_phenol(e)	EX_phenol_m	EX_phppa(e)	EX_phppa_m	EX_phpyr(e)	EX_phpyr_m	EX_pi(e)	EX_pi_m	EX_pime(e)	EX_pime_m	EX_pnto_R(e)	EX_pnto_R_m	EX_ppa(e)	EX_ppa_m	EX_ppi(e)	EX_ppi_m	EX_pppn(e)	EX_pppn_m	EX_pro_L(e)	EX_pro_L_m	EX_ptrc(e)	EX_ptrc_m	EX_pullulan1200(e)	EX_pullulan1200_m	EX_pydam(e)	EX_pydam_m	EX_pydx(e)	EX_pydx_m	EX_pydxn(e)	EX_pydxn_m	EX_pyr(e)	EX_pyr_m	EX_q8(e)	EX_q8_m	EX_r34hpp(e)	EX_r34hpp_m	EX_raffin(e)	EX_raffin_m	EX_rbflvrd(e)	EX_rbflvrd_m	EX_rhamnogalurI(e)	EX_rhamnogalurII(e)	EX_rhamnogalurII_m	EX_rhamnogalurI_m	EX_rib_D(e)	EX_rib_D_m	EX_ribflv(e)	EX_ribflv_m	EX_rmn(e)	EX_rmn_m	EX_sT_antigen(e)	EX_sT_antigen_m	EX_sT_antigen_rl(e)	EX_sT_antigen_rl_m	EX_sTn_antigen(e)	EX_sTn_antigen_m	EX_salcn(e)	EX_salcn_m	EX_sbt_D(e)	EX_sbt_D_m	EX_ser_D(e)	EX_ser_D_m	EX_ser_L(e)	EX_ser_L_m	EX_sheme(e)	EX_sheme_m	EX_so3(e)	EX_so3_m	EX_so4(e)	EX_so4_m	EX_spmd(e)	EX_spmd_m	EX_srtn(e)	EX_srtn_m	EX_starch1200(e)	EX_starch1200_m	EX_strch1(e)	EX_strch1_m	EX_strch2(e)	EX_strch2_m	EX_stys(e)	EX_stys_m	EX_succ(e)	EX_succ_m	EX_sucr(e)	EX_sucr_m	EX_sulfac(e)	EX_sulfac_m	EX_taur(e)	EX_taur_m	EX_tchola(e)	EX_tchola_m	EX_tdchola(e)	EX_tdchola_m	EX_thf(e)	EX_thf_m	EX_thm(e)	EX_thm_m	EX_thr_L(e)	EX_thr_L_m	EX_thymd(e)	EX_thymd_m	EX_tma(e)	EX_tma_m	EX_tmao(e)	EX_tmao_m	EX_tre(e)	EX_tre_m	EX_trp_L(e)	EX_trp_L_m	EX_trypta(e)	EX_trypta_m	EX_tsul(e)	EX_tsul_m	EX_ttdca(e)	EX_ttdca_m	EX_tym(e)	EX_tym_m	EX_tyr_L(e)	EX_tyr_L_m	EX_uchol(e)	EX_uchol_m	EX_ura(e)	EX_ura_m	EX_urea(e)	EX_urea_m	EX_uri(e)	EX_uri_m	EX_val_L(e)	EX_val_L_m	EX_xan(e)	EX_xan_m	EX_xyl_D(e)	EX_xyl_D_m	EX_xylan(e)	EX_xylan_m	EX_xyluglc(e)	EX_xyluglc_m	EX_zn2(e)	EX_zn2_m	F6PE4PL	FA120ACPH	FACOAL140	FACOAL160	FACOAL161	FACOAL180	FACOAL180i	FACOAL181	FACOALAI15	FACOALAI17	FACOALI14	FACOALI15	FACOALI16	FACOALI17	FADRx	FAS140ACPrev	FBA	FBA2	FBA3	FBP	FCI	FCLCTNS	FCLK	FCLPA	FCLTc	FCNHL	FDH	FDH2	FDHfdx	FDNADOX_H	FDOXR	FDX_NAD_NADP_OXi	FE2DH	FE2abc	FE3abc	FECRMabc	FEDCabc	FERO	FFSD	FGLU	FHL	FICYTCOX	FK	FLVRx	FLVRxe	FMFUROr	FMNAT	FMNRx2	FOLD3	FOLR3	FOLRrev	FOLabc	FOLt	FOLte	FOMETR	FORTHFC	FORt2r	FPGS	FPGS7	FPGS_tm	FRD2	FRD3	FRD7	FRDOr	FRTT	FRUASE1	FRUK	FRUpts	FRUt2r	FT	FTCD	FTHFCL	FTHFD	FTHFL	FUCASE_OGLYCAN100e	FUCASE_OGLYCAN101e	FUCASE_OGLYCAN102e	FUCASE_OGLYCAN103e	FUCASE_OGLYCAN104e	FUCASE_OGLYCAN105e	FUCASE_OGLYCAN106e	FUCASE_OGLYCAN107e	FUCASE_OGLYCAN108e	FUCASE_OGLYCAN109e	FUCASE_OGLYCAN10e	FUCASE_OGLYCAN110e	FUCASE_OGLYCAN111e	FUCASE_OGLYCAN112e	FUCASE_OGLYCAN113e	FUCASE_OGLYCAN114e	FUCASE_OGLYCAN115e	FUCASE_OGLYCAN116e	FUCASE_OGLYCAN117e	FUCASE_OGLYCAN118e	FUCASE_OGLYCAN119e	FUCASE_OGLYCAN11e	FUCASE_OGLYCAN120e	FUCASE_OGLYCAN121e	FUCASE_OGLYCAN122e	FUCASE_OGLYCAN123e	FUCASE_OGLYCAN124e	FUCASE_OGLYCAN125e	FUCASE_OGLYCAN126e	FUCASE_OGLYCAN127e	FUCASE_OGLYCAN128e	FUCASE_OGLYCAN129e	FUCASE_OGLYCAN12e	FUCASE_OGLYCAN130e	FUCASE_OGLYCAN131e	FUCASE_OGLYCAN132e	FUCASE_OGLYCAN133e	FUCASE_OGLYCAN134e	FUCASE_OGLYCAN135e	FUCASE_OGLYCAN136e	FUCASE_OGLYCAN137e	FUCASE_OGLYCAN138e	FUCASE_OGLYCAN139e	FUCASE_OGLYCAN13e	FUCASE_OGLYCAN140e	FUCASE_OGLYCAN141e	FUCASE_OGLYCAN142e	FUCASE_OGLYCAN143e	FUCASE_OGLYCAN144e	FUCASE_OGLYCAN145e	FUCASE_OGLYCAN146e	FUCASE_OGLYCAN147e	FUCASE_OGLYCAN148e	FUCASE_OGLYCAN149e	FUCASE_OGLYCAN14e	FUCASE_OGLYCAN150e	FUCASE_OGLYCAN151e	FUCASE_OGLYCAN152e	FUCASE_OGLYCAN153e	FUCASE_OGLYCAN154e	FUCASE_OGLYCAN155e	FUCASE_OGLYCAN156e	FUCASE_OGLYCAN157e	FUCASE_OGLYCAN158e	FUCASE_OGLYCAN159e	FUCASE_OGLYCAN15e	FUCASE_OGLYCAN160e	FUCASE_OGLYCAN161e	FUCASE_OGLYCAN162e	FUCASE_OGLYCAN163e	FUCASE_OGLYCAN164e	FUCASE_OGLYCAN165e	FUCASE_OGLYCAN166e	FUCASE_OGLYCAN167e	FUCASE_OGLYCAN168e	FUCASE_OGLYCAN169e	FUCASE_OGLYCAN16e	FUCASE_OGLYCAN170e	FUCASE_OGLYCAN171e	FUCASE_OGLYCAN172e	FUCASE_OGLYCAN173e	FUCASE_OGLYCAN174e	FUCASE_OGLYCAN175e	FUCASE_OGLYCAN176e	FUCASE_OGLYCAN177e	FUCASE_OGLYCAN178e	FUCASE_OGLYCAN179e	FUCASE_OGLYCAN17e	FUCASE_OGLYCAN180e	FUCASE_OGLYCAN181e	FUCASE_OGLYCAN182e	FUCASE_OGLYCAN183e	FUCASE_OGLYCAN184e	FUCASE_OGLYCAN185e	FUCASE_OGLYCAN186e	FUCASE_OGLYCAN187e	FUCASE_OGLYCAN188e	FUCASE_OGLYCAN189e	FUCASE_OGLYCAN18e	FUCASE_OGLYCAN190e	FUCASE_OGLYCAN191e	FUCASE_OGLYCAN192e	FUCASE_OGLYCAN193e	FUCASE_OGLYCAN194e	FUCASE_OGLYCAN195e	FUCASE_OGLYCAN196e	FUCASE_OGLYCAN197e	FUCASE_OGLYCAN198e	FUCASE_OGLYCAN199e	FUCASE_OGLYCAN19e	FUCASE_OGLYCAN1e	FUCASE_OGLYCAN200e	FUCASE_OGLYCAN201e	FUCASE_OGLYCAN202e	FUCASE_OGLYCAN203e	FUCASE_OGLYCAN204e	FUCASE_OGLYCAN205e	FUCASE_OGLYCAN206e	FUCASE_OGLYCAN207e	FUCASE_OGLYCAN208e	FUCASE_OGLYCAN209e	FUCASE_OGLYCAN20e	FUCASE_OGLYCAN210e	FUCASE_OGLYCAN211e	FUCASE_OGLYCAN212e	FUCASE_OGLYCAN213e	FUCASE_OGLYCAN214e	FUCASE_OGLYCAN215e	FUCASE_OGLYCAN216e	FUCASE_OGLYCAN217e	FUCASE_OGLYCAN218e	FUCASE_OGLYCAN219e	FUCASE_OGLYCAN21e	FUCASE_OGLYCAN220e	FUCASE_OGLYCAN221e	FUCASE_OGLYCAN222e	FUCASE_OGLYCAN223e	FUCASE_OGLYCAN224e	FUCASE_OGLYCAN225e	FUCASE_OGLYCAN226e	FUCASE_OGLYCAN22e	FUCASE_OGLYCAN23e	FUCASE_OGLYCAN24e	FUCASE_OGLYCAN25e	FUCASE_OGLYCAN26e	FUCASE_OGLYCAN27e	FUCASE_OGLYCAN28e	FUCASE_OGLYCAN29e	FUCASE_OGLYCAN2e	FUCASE_OGLYCAN30e	FUCASE_OGLYCAN31e	FUCASE_OGLYCAN32e	FUCASE_OGLYCAN33e	FUCASE_OGLYCAN34e	FUCASE_OGLYCAN35e	FUCASE_OGLYCAN36e	FUCASE_OGLYCAN37e	FUCASE_OGLYCAN38e	FUCASE_OGLYCAN39e	FUCASE_OGLYCAN3e	FUCASE_OGLYCAN40e	FUCASE_OGLYCAN41e	FUCASE_OGLYCAN42e	FUCASE_OGLYCAN43e	FUCASE_OGLYCAN44e	FUCASE_OGLYCAN45e	FUCASE_OGLYCAN46e	FUCASE_OGLYCAN47e	FUCASE_OGLYCAN48e	FUCASE_OGLYCAN49e	FUCASE_OGLYCAN4e	FUCASE_OGLYCAN50e	FUCASE_OGLYCAN51e	FUCASE_OGLYCAN52e	FUCASE_OGLYCAN53e	FUCASE_OGLYCAN54e	FUCASE_OGLYCAN55e	FUCASE_OGLYCAN56e	FUCASE_OGLYCAN57e	FUCASE_OGLYCAN58e	FUCASE_OGLYCAN59e	FUCASE_OGLYCAN5e	FUCASE_OGLYCAN60e	FUCASE_OGLYCAN61e	FUCASE_OGLYCAN62e	FUCASE_OGLYCAN63e	FUCASE_OGLYCAN64e	FUCASE_OGLYCAN65e	FUCASE_OGLYCAN66e	FUCASE_OGLYCAN67e	FUCASE_OGLYCAN68e	FUCASE_OGLYCAN69e	FUCASE_OGLYCAN6e	FUCASE_OGLYCAN70e	FUCASE_OGLYCAN71e	FUCASE_OGLYCAN72e	FUCASE_OGLYCAN73e	FUCASE_OGLYCAN74e	FUCASE_OGLYCAN75e	FUCASE_OGLYCAN76e	FUCASE_OGLYCAN77e	FUCASE_OGLYCAN78e	FUCASE_OGLYCAN79e	FUCASE_OGLYCAN7e	FUCASE_OGLYCAN80e	FUCASE_OGLYCAN81e	FUCASE_OGLYCAN82e	FUCASE_OGLYCAN83e	FUCASE_OGLYCAN84e	FUCASE_OGLYCAN85e	FUCASE_OGLYCAN86e	FUCASE_OGLYCAN87e	FUCASE_OGLYCAN88e	FUCASE_OGLYCAN89e	FUCASE_OGLYCAN8e	FUCASE_OGLYCAN90e	FUCASE_OGLYCAN91e	FUCASE_OGLYCAN92e	FUCASE_OGLYCAN93e	FUCASE_OGLYCAN94e	FUCASE_OGLYCAN95e	FUCASE_OGLYCAN96e	FUCASE_OGLYCAN97e	FUCASE_OGLYCAN98e	FUCASE_OGLYCAN99e	FUCASE_OGLYCAN9e	FUCt2_1	FUCtabc	FUCtp	FUM	FUMt2_2	FUMt2r	FXXRDO	FXXRDOi	G15LACH	G16BPS	G16BPSi	G1PACT	G1PCT	G1PPT	G1PTT	G1SAT	G3PAT120	G3PAT140	G3PAT141	G3PAT160	G3PAT161	G3PAT180	G3PAT181	G3PATAI15	G3PATAI17	G3PATI14	G3PATI15	G3PATI16	G3PATI17	G3PCT	G3PD1	G3PD2	G3PD5	G3PD6	G3PD7	G3PD8	G3PD8i	G3PO	G5SADs	G5SDr	G6PBDH	G6PDA	G6PDH2	G6PDH2r	G6PI	G6PI3	GACPCD	GAL6PI	GALAM6PDA	GALASE_HSe	GALASE_OGLYCAN1e	GALASE_OGLYCAN2e	GALASE_OGLYCAN3e	GALCTD	GALK	GALM1r	GALMANNAN_DEGe	GALNACASE_OGLYCAN1e	GALNACASE_OGLYCAN2e	GALNACASE_OGLYCAN3e	GALS3	GALT	GALT1	GALTpts	GALU	GALURt2r	GALUi	GALabc	GALt1r	GALt2_2	GALt4	GAM2STASE_HS1	GAM2STASE_HS2	GAM2STASE_HS3	GAMYe	GAMpts	GAMt2r	GAPD	GAPD_NADP	GARFTi	GART	GBBTNabc	GCALDD	GCALDDr	GCALDL	GCALDt	GCCa	GCCb	GCCc	GCDCHOLBHSe	GCHOLBHSe	GF6PTA	GFUCS	GGGABADr	GGGABARr	GGT	GGTA	GGTT	GHMT2	GHMT2r	GK1	GK2	GLCAASE8e	GLCAASE9e	GLCAASE_HSe	GLCAASEe	GLCMANNAN_DEGe	GLCNACASE_HS1	GLCNACASE_HS2	GLCNACASE_OGLYCAN1e	GLCNACASE_OGLYCAN2e	GLCNACASE_OGLYCAN3e	GLCNACASE_OGLYCAN4e	GLCNACASE_OGLYCAN5e	GLCNACASE_OGLYCAN6e	GLCNBHc	GLCNBPTc	GLCND	GLCP	GLCP3	GLCRD	GLCRHL	GLCS1	GLCS3	GLCTNBabc	GLCTNBpts	GLCTR1	GLCTR2	GLCTR3	GLCTR4r	GLCURt2r	GLCabc	GLCpts	GLGC	GLKKpppi	GLNS	GLNSP1	GLNSP2	GLNSP3	GLNabc	GLNt2r	GLTPD	GLU5K	GLUABUTt7	GLUCYS	GLUDC	GLUDxi	GLUDy	GLUFORT	GLUM	GLUN	GLUOX	GLUPRT	GLUR	GLUSx	GLUSy	GLUTACCOADC	GLUTARCOAT	GLUTARt2r	GLUTCOADH	GLUTRR	GLUTRS	GLUabc	GLUt2r	GLUt4r	GLXCL	GLXO1	GLYASN1c	GLYASNabc	GLYASP1c	GLYASPabc	GLYAT	GLYB_R	GLYBabc	GLYBt2r	GLYC3Pabc	GLYC3Pt	GLYC3Pti	GLYCDx	GLYCK2	GLYCL	GLYCLTDx	GLYCLTDxr	GLYCLTDy	GLYCLTt2r	GLYCTO1	GLYCTO2	GLYCTO3	GLYCTO4	GLYCYSabc	GLYCt	GLYD	GLYDy	GLYGLN1c	GLYGLNabc	GLYGLU1c	GLYGLUabc	GLYK	GLYLEUHYDROc	GLYLEUPEPT1tc	GLYMET1c	GLYMETabc	GLYOX	GLYPHEHYc	GLYPHEabc	GLYPROPRO1c	GLYPROabc	GLYR	GLYTYR1c	GLYTYRabc	GLYt2	GLYt2r	GLYt4r	GMAND	GMHEPAT	GMHEPK	GMHEPPA	GMPR	GMPS2	GND	GND2	GNK	GNNUC	GNOX	GNOXy	GPDDA1	GPDDA2	GPDDA4	GRTT	GSNK	GSNt2r	GTHOXti3	GTHP	GTHRD	GTHRDt2	GTHS	GTPCI	GTPCII	GTPCII2	GTPDPK	GUAD	GUAPRT	GUAt	GUAt2	GUI1	GUI2	GluForTx	H202D	H2CO3D	H2Ot	H2SO	H2St	H2td	HACD1	HACD2	HACD3	HACD4	HACD5	HACD6	HACD7	HACD9	HADPCOADH3	HBCD	HBZOPT	HCITS	HCO3abc	HCYSMT	HCYSMT2	HDCAtr	HDG3PACT	HEMEti	HEPARL1_e	HEPK1	HEPK2	HEPT1	HEPT2	HEPT3	HEPT4	HETT	HETZK	HEX1	HEX10	HEX4	HEX7	HEXSabc	HEXTT	HEXb	HG2abc	HHDDI	HIBD	HIBDkt	HICCOAD	HISD	HISDC	HISTAt2	HISTD	HISTDOX	HISTLOX	HISTP	HISabc	HISt2r	HKt	HMBS	HMGCOARxi	HMGCOAS	HMGL	HMPK1	HOMOGALASEe	HOPNTAL	HPACt2r	HPHACK	HPLCOAD	HPLCOAS	HPPCOADH	HPPK	HPPK2	HPPR	HPYRI	HPYRR3x	HSDx	HSDy	HSERTA	HSK	HSST	HSTPTr	HXAND	HXPRT	HYD1	HYD2	HYD3	HYD4	HYDFDN2rfdx	HYDFDNrfdx	HYPD	HYPSUCORNS	HYXNt	HYXNti	IAHDGK	IAPDGK	IBCOATA	ICA3bHSDHe	ICCOAR2HICCOAT	ICDCA3bHSDHe	ICDHx	ICDHy	ICDHyr	ICHORS	ICHORT	ICPRENCOADH	IDOURASE	IDOURASE_HS1	IDOURASE_HS2	IDOURASE_HS3	IG3PS	IGPDH	IGPS	IHDCOATA	IHDGK	IHDUDPG	IHDUDPMG	IHPDCOATA	IHXDGK	ILETA	ILE_ST	ILEabc	ILEt2r	IMACTD	IMPC	IMPD	IND3ACt2r	IND3PPAt2r	INDACCOADH	INDLACCOAD	INDLACCOAS	INDOLEt2r	INDPRPCOAINDLAACCOAT	INDPRPt2r	INDRYPR	INHINDH	INS2D	INSH	INSK	INSt	INSt2	INULINASE	INULINASEe	INULINabc	IOR2	IOR3	IPDCOATA	IPDDI	IPDGK	IPDPS	IPDPS2	IPDPUPT	IPDUDPG	IPDUDPMG	IPFPHS	IPMD2	IPMDr	IPPMIa	IPPMIb	IPPS	IS2TASE	IS2TASE_HS1	ISETACabc	ISOBUTt2r	ISOCAPRt2r	ISOMALT	ISOVALt2r	ITDCOATA	ITDGK	ITDUDPG	ITDUDPMG	IVCOASadp	IVCOATA	IXDUDPG	IXDUDPMG	IZPN	KACOAT2	KARA1	KARA2	KARA3	KAS14	KAS16	KAS_HP	KDOCT2	KDOPP	KDOPSr	KDOS	KESTOASEe	KESTOPTASEe	KESTOTTRASEe	KHK	KLEURFd	Kt1r	Kt3	Kt3r	L2A6OD2s	L2A6ODs	LACLi	LACZ	LACpts	LARGNAT	LCADi	LCAR2	LCARR	LCARRy	LCARS	LCAT	LCTNBPTc	LCTNBabc	LCTSabc	LCTSt	LCYSTCBOXL	LCYSTabc	LDH_D	LDH_D2	LDH_L	LEUO	LEUTA	LEU_ST	LEUabc	LEUt2r	LEVANASE_1e	LEVANASE_2e	LEVANASE_3e	LEVANASE_4e	LEVANB_ABC	LFOR	LGTHL	LICHN_DEGe	LLALDt	LMN2e	LMNe	LPADSS	LPAMS	LPLIPAL1A120	LPLIPAL1A140	LPLIPAL1A141	LPLIPAL1A160	LPLIPAL1A161	LPLIPAL1A180	LPLIPAL1A181	LPLIPAL1E120	LPLIPAL1E140	LPLIPAL1E141	LPLIPAL1E160	LPLIPAL1E161	LPLIPAL1E180	LPLIPAL1E181	LPLIPAL1G120	LPLIPAL1G140	LPLIPAL1G141	LPLIPAL1G160	LPLIPAL1G161	LPLIPAL1G180	LPLIPAL1G181	LPLIPAL2A120	LPLIPAL2A140	LPLIPAL2A141	LPLIPAL2A160	LPLIPAL2A161	LPLIPAL2A180	LPLIPAL2A181	LPLIPAL2E120	LPLIPAL2E140	LPLIPAL2E141	LPLIPAL2E160	LPLIPAL2E161	LPLIPAL2E180	LPLIPAL2E181	LPLIPAL2G120	LPLIPAL2G140	LPLIPAL2G141	LPLIPAL2G160	LPLIPAL2G161	LPLIPAL2G180	LPLIPAL2G181	LTDCL	LTHRK	LYSAM	LYSDC	LYSabc	LYSt2r	LYSt3r	L_AROND	L_ARONR	L_ASPR	L_LACD	L_LACD2	L_LACD3	L_LACDr	L_LACNa1t	L_LACt2	L_LACt2r	L_TRPCOO	M1PD	MACCOAT	MADGBG	MALACPS	MALCOACD	MALCOAMT	MALCOAPYRCT	MALDC	MALDDH	MALLACDt	MALNAt	MALT	MALT6PH	MALTATr	MALTHXabc	MALTTRabc	MALTabc	MALTpts	MAN1PT	MAN1PT2	MAN6PI	MANA4	MANAD_D	MANAO	MANNANASEe	MANTRabc	MANabc	MANpts	MBDGBG	MCCCr	MCITD	MCITL2	MCITS	MCLOR	MCMMT	MCOATA	MCOMR	MCOX	MCOX2	MCPST	MCSNAH1r	MDH	ME1	ME2	MECDPDH2	MECDPS	MELIBabc	MELIBt2r	MEOHt2	MEPCT	MESCONH	METALA1c	METALAabc	METAT	METB1	METDabc	METFR	METGL	METR	METS	METSOX1abc	METSOX2abc	METSOXR1r	METSr	METabc	METt2r	MEVK1c	MG2abc	MGCOAH	MGSA	MGt5	MH4MPTMT	MI1PI	MI1PP	MI3PP	MI4PP	MICITDr	MK7te	MK8t	MLTG1	MLTG2	MLTG3	MLTG4	MLTG5	MLTP1	MLTP2	MLTP3	MLTP4	MMCD	MMCOAH	MME	MMM2r	MMSAD1	MMSAD2	MMSAD3	MMSAD5	MMTSAO	MNLpts	MNLt6	MNNH	MNabc	MNt2	MOAT	MOAT3C	MOBDabc	MOHMT	MOPSabc	MPHZEH	MSAS	MSO3abc	MTAN	MTAP	MTHFC	MTHFD	MTHFD2	MTHFRfdx	MTHFTe	MTHPTGHM	MTI	MTRI	MTRK	MTTH4MPTH	MUCCYCI	MUDPDGT	MUDPMGT	N2t	NACASPAH	NACHEX27e	NACUP	NACabc	NACt2r	NADH10	NADH5	NADH6	NADH7	NADH8	NADH9	NADK	NADK2	NADN	NADS1	NADS2	NAPRT	NAt3	NAt3_1	NCAMabc	NCAMt2r	NCPTRCA	NDPK1	NDPK2	NDPK3	NDPK4	NDPK5	NDPK6	NDPK7	NDPK8	NDPK9	NEU23	NFORGLUAH	NH4t4	NH4tb	NIT_n1p4	NIabc	NMNAT	NMNP	NMNPH	NMNS	NNAM	NNATr	NNDMBRT	NNDPR	NO2rPmq	NO2rPuq	NO2t2	NO2t2r	NO3R1	NO3R2	NO3abc	NO3t2	NO3t7	NOPHMO	NOr1mq	NP1_r	NP2MSUCCS	NPHS	NT5C	NTD1	NTD10	NTD11	NTD2	NTD3	NTD4	NTD5	NTD5_a	NTD6	NTD7	NTD8	NTD9	NTPP7	NTPTP1	NTRARy	NTRIR2x	NTRIR2y	NTRIR5	O16G1e	O16G2e	O2t	OAACL	OAACLi	OAADC	OAASr	OBDHc	OBTFL	OCBT	OCDCAt2	OCDCAtr	OCDCEAtr	OCOAT1r	OHPBAT	OHPHM	OIVD1	OIVD1r	OIVD2	OIVD3	OMBZLM	OMCDC	OMMBLHX3	OMPDC	OMPHHX3	OOR2r	OP4ENH	OPAHir	OPHBDC	OPHHX	OPHHX3	ORNCD	ORNDC	ORNTA	ORNTAC	ORNabc	ORNt	ORNt2r	OROTPT	OXAte	OXOAEL	P1CM	P5CD	P5CRyr	PAAI17P	PAAMOR	PACCOAL	PACCOAL2r	PACCOALr	PACTH	PACt2r	PAI17P	PANTS	PAPA180	PAPPT2	PAPPT3	PBUTT	PBt	PC	PC11M	PC17M	PC20M	PC6AR	PC6YM	PC8XM	PCRESOLt2r	PDHa	PDHbr	PDHc	PDX5PO	PDX5PO2	PDX5PS	PDX5PSYN	PDXPP	PECTICGALASEe	PECTIN_DEGe	PEPCK	PEPGLY	PERD	PETHCT	PFK	PFK(ppi)	PFK_2	PFK_3	PFL	PGAMT	PGCDr	PGI	PGK	PGL	PGLYCP	PGM	PGMT	PGMT2	PGPGT	PGPP120	PGPP140	PGPP141	PGPP160	PGPP161	PGPP180	PGPP181	PGPPAI15	PGPPAI17	PGPPI14	PGPPI15	PGPPI16	PGPPI17	PGSA120	PGSA140	PGSA141	PGSA160	PGSA161	PGSA180	PGSA181	PGSAAI15	PGSAAI17	PGSAI14	PGSAI15	PGSAI16	PGSAI17	PHACK	PHACOAO	PHENOLt2r	PHETA1	PHEt2r	PHEt4	PHPB2i	PHPHAC	PHPPAt2r	PHPYRt2r	PHTHRDH	PHYCBOXL	PHYQS	PIMEtr	PIabc	PIt6b	PIt7ir	PKL	PLACD	PLACOAD	PLACOAS	PLACOR	PLPS	PMACPME	PMANM	PMDPHT	PMEVKc	PMPK	PMTCOATA	PNP	PNTK	PNTOabc	PNTOt4	POR4	POX	PPA	PPA2	PPAKr	PPAt2	PPAt2i	PPAt2r	PPBNGS	PPCDC	PPCK	PPCKr	PPCr	PPDK	PPGPPDP	PPHAC	PPHTDK	PPHTDT	PPIACPT	PPIt2e	PPM	PPNCL3	PPND	PPND2	PPNDH	PPPGO3	PPPH	PPPNCOAPLACOAT	PPPNt2r	PPS	PPTT	PRAGS	PRAI	PRAIS	PRAMPC	PRASCSi	PRATPP	PRDX	PREN	PRFGS	PRMICI	PRO1x	PROD2	PROD3	PRODTHLOX	PROLR	PRO_DR	PROabc	PROt2r	PROt4r	PRPPS	PSCVT	PSD120	PSD140	PSD141	PSD160	PSD161	PSD180	PSD181	PSDAI15	PSDAI17	PSDI14	PSDI15	PSDI16	PSDI17	PSERT	PSLACL	PSP_L	PSSA120	PSSA140	PSSA141	PSSA160	PSSA161	PSSA180	PSSA181	PSSAAI15	PSSAAI17	PSSAI14	PSSAI15	PSSAI16	PSSAI17	PTA2	PTAr	PTPAT	PTRCabc	PTRCt2	PTRCtex2	PUDPDGT	PUDPMGT	PULLe	PUNP1	PUNP2	PUNP3	PUNP4	PUNP5	PUNP6	PUNP7	PUTA3	PYAM5POr	PYDAMK	PYDAMabc	PYDAMtr	PYDXK	PYDXNK	PYDXNabc	PYDXNtr	PYDXabc	PYDXtr	PYK	PYNP1r	PYNP2r	PYRCT	PYROX	PYRt2r	Q8abc	QULNS	R05224	R2HICR	RAFFabc	RAFGH	RAFH	RB5PE	RBFK	RBFSa	RBFSb	RBK	RBK_D	RBK_Dr	RBK_L1	RBLIi	RBP4E	RDH1	RE1944C	RE2124C	RE3009C	RE3351C	RE3352C	RHAMNOGALURASEe_I	RHAMNOGALURASEe_II	RHAT1	RHC	RHCCE	RIBABCte	RIBFLVt2r	RIBabc	RMI	RMK	RMK2	RMNt2	RMPA	RMPA2	RNDR1	RNDR2	RNDR3	RNDR4	RNTR1	RNTR2	RNTR3	RNTR4	RPE	RPI	RZ5PP	S17BPH	S7PIr	SADH	SADT	SADT2	SALCS2	SALCpts	SARCOX	SBTDOX	SBTD_D2	SBTPD	SBTpts	SDPDS	SDPTA	SEAHCYSHYD	SELNPS	SEPHCHS	SERATi	SERD_D	SERt2r	SGAT	SHCHCC	SHCHCC2	SHCHCS3	SHCHD2	SHCHF	SHEMEabc	SHK3Dr	SHKK	SHMGTyOX	SHSL1	SHSL1r	SHSL2	SHSL4r	SIAASE_OGLYCAN100e	SIAASE_OGLYCAN101e	SIAASE_OGLYCAN102e	SIAASE_OGLYCAN103e	SIAASE_OGLYCAN104e	SIAASE_OGLYCAN105e	SIAASE_OGLYCAN106e	SIAASE_OGLYCAN107e	SIAASE_OGLYCAN108e	SIAASE_OGLYCAN109e	SIAASE_OGLYCAN10e	SIAASE_OGLYCAN110e	SIAASE_OGLYCAN111e	SIAASE_OGLYCAN112e	SIAASE_OGLYCAN113e	SIAASE_OGLYCAN114e	SIAASE_OGLYCAN115e	SIAASE_OGLYCAN116e	SIAASE_OGLYCAN117e	SIAASE_OGLYCAN118e	SIAASE_OGLYCAN119e	SIAASE_OGLYCAN11e	SIAASE_OGLYCAN120e	SIAASE_OGLYCAN121e	SIAASE_OGLYCAN122e	SIAASE_OGLYCAN123e	SIAASE_OGLYCAN124e	SIAASE_OGLYCAN125e	SIAASE_OGLYCAN126e	SIAASE_OGLYCAN127e	SIAASE_OGLYCAN128e	SIAASE_OGLYCAN129e	SIAASE_OGLYCAN12e	SIAASE_OGLYCAN130e	SIAASE_OGLYCAN131e	SIAASE_OGLYCAN132e	SIAASE_OGLYCAN133e	SIAASE_OGLYCAN134e	SIAASE_OGLYCAN135e	SIAASE_OGLYCAN136e	SIAASE_OGLYCAN137e	SIAASE_OGLYCAN138e	SIAASE_OGLYCAN139e	SIAASE_OGLYCAN13e	SIAASE_OGLYCAN140e	SIAASE_OGLYCAN141e	SIAASE_OGLYCAN142e	SIAASE_OGLYCAN143e	SIAASE_OGLYCAN144e	SIAASE_OGLYCAN145e	SIAASE_OGLYCAN146e	SIAASE_OGLYCAN147e	SIAASE_OGLYCAN148e	SIAASE_OGLYCAN149e	SIAASE_OGLYCAN14e	SIAASE_OGLYCAN150e	SIAASE_OGLYCAN151e	SIAASE_OGLYCAN152e	SIAASE_OGLYCAN153e	SIAASE_OGLYCAN154e	SIAASE_OGLYCAN155e	SIAASE_OGLYCAN156e	SIAASE_OGLYCAN157e	SIAASE_OGLYCAN158e	SIAASE_OGLYCAN159e	SIAASE_OGLYCAN15e	SIAASE_OGLYCAN160e	SIAASE_OGLYCAN161e	SIAASE_OGLYCAN162e	SIAASE_OGLYCAN163e	SIAASE_OGLYCAN164e	SIAASE_OGLYCAN165e	SIAASE_OGLYCAN166e	SIAASE_OGLYCAN167e	SIAASE_OGLYCAN168e	SIAASE_OGLYCAN169e	SIAASE_OGLYCAN16e	SIAASE_OGLYCAN170e	SIAASE_OGLYCAN171e	SIAASE_OGLYCAN172e	SIAASE_OGLYCAN173e	SIAASE_OGLYCAN174e	SIAASE_OGLYCAN175e	SIAASE_OGLYCAN176e	SIAASE_OGLYCAN177e	SIAASE_OGLYCAN178e	SIAASE_OGLYCAN179e	SIAASE_OGLYCAN17e	SIAASE_OGLYCAN180e	SIAASE_OGLYCAN181e	SIAASE_OGLYCAN18e	SIAASE_OGLYCAN19e	SIAASE_OGLYCAN1e	SIAASE_OGLYCAN20e	SIAASE_OGLYCAN21e	SIAASE_OGLYCAN22e	SIAASE_OGLYCAN23e	SIAASE_OGLYCAN24e	SIAASE_OGLYCAN25e	SIAASE_OGLYCAN26e	SIAASE_OGLYCAN27e	SIAASE_OGLYCAN28e	SIAASE_OGLYCAN29e	SIAASE_OGLYCAN2e	SIAASE_OGLYCAN30e	SIAASE_OGLYCAN31e	SIAASE_OGLYCAN32e	SIAASE_OGLYCAN33e	SIAASE_OGLYCAN34e	SIAASE_OGLYCAN35e	SIAASE_OGLYCAN36e	SIAASE_OGLYCAN37e	SIAASE_OGLYCAN38e	SIAASE_OGLYCAN39e	SIAASE_OGLYCAN3e	SIAASE_OGLYCAN40e	SIAASE_OGLYCAN41e	SIAASE_OGLYCAN42e	SIAASE_OGLYCAN43e	SIAASE_OGLYCAN44e	SIAASE_OGLYCAN45e	SIAASE_OGLYCAN46e	SIAASE_OGLYCAN47e	SIAASE_OGLYCAN48e	SIAASE_OGLYCAN49e	SIAASE_OGLYCAN4e	SIAASE_OGLYCAN50e	SIAASE_OGLYCAN51e	SIAASE_OGLYCAN52e	SIAASE_OGLYCAN53e	SIAASE_OGLYCAN54e	SIAASE_OGLYCAN55e	SIAASE_OGLYCAN56e	SIAASE_OGLYCAN57e	SIAASE_OGLYCAN58e	SIAASE_OGLYCAN59e	SIAASE_OGLYCAN5e	SIAASE_OGLYCAN60e	SIAASE_OGLYCAN61e	SIAASE_OGLYCAN62e	SIAASE_OGLYCAN63e	SIAASE_OGLYCAN64e	SIAASE_OGLYCAN65e	SIAASE_OGLYCAN66e	SIAASE_OGLYCAN67e	SIAASE_OGLYCAN68e	SIAASE_OGLYCAN69e	SIAASE_OGLYCAN6e	SIAASE_OGLYCAN70e	SIAASE_OGLYCAN71e	SIAASE_OGLYCAN72e	SIAASE_OGLYCAN73e	SIAASE_OGLYCAN74e	SIAASE_OGLYCAN75e	SIAASE_OGLYCAN76e	SIAASE_OGLYCAN77e	SIAASE_OGLYCAN78e	SIAASE_OGLYCAN79e	SIAASE_OGLYCAN7e	SIAASE_OGLYCAN80e	SIAASE_OGLYCAN81e	SIAASE_OGLYCAN82e	SIAASE_OGLYCAN83e	SIAASE_OGLYCAN84e	SIAASE_OGLYCAN85e	SIAASE_OGLYCAN86e	SIAASE_OGLYCAN87e	SIAASE_OGLYCAN88e	SIAASE_OGLYCAN89e	SIAASE_OGLYCAN8e	SIAASE_OGLYCAN90e	SIAASE_OGLYCAN91e	SIAASE_OGLYCAN92e	SIAASE_OGLYCAN93e	SIAASE_OGLYCAN94e	SIAASE_OGLYCAN95e	SIAASE_OGLYCAN96e	SIAASE_OGLYCAN97e	SIAASE_OGLYCAN98e	SIAASE_OGLYCAN99e	SIAASE_OGLYCAN9e	SNCOAT	SO3R	SO3rDmq	SO3t	SO4t2	SPMDAT1	SPMDAT2	SPMDabc	SPMDtex2	SPMS	SPODM	SPTc	SRBL1PR	SRTNt2	SSALxr	SSALyr	STCOATA	STS1	STYSGH	STYSabc	SUCBZL	SUCBZS	SUCCITRDSs	SUCCt2r	SUCD1	SUCD4	SUCDi	SUCDimq	SUCOAS	SUCORNTC	SUCR	SUCRt2	SUCpts	SUDPDGT	SUDPMGT	SULFACabc	SULR	SULRi	TAGURr	TALA	TARCGLYLi	TARTD	TARTRDH	TARTRDH2	TAURabc	TCDCHOLBHSe	TCHOLBHSe	TDCOATA	TDG3PACT	TDPAGTA	TDPDRE	TDPDRRr	TDPGDH	TDSK	TECA1S140	TECA1S160	TECA1S180	TECA1SAI15	TECA1SAI17	TECA1SI14	TECA1SI15	TECA1SI16	TECA1SI17	TECA2S140	TECA2S160	TECA2S180	TECA2SAI15	TECA2SAI17	TECA2SI14	TECA2SI15	TECA2SI16	TECA2SI17	TECA3S140	TECA3S160	TECA3S180	TECA3SAI15	TECA3SAI17	TECA3SI14	TECA3SI15	TECA3SI16	TECA3SI17	TECA4S	TECA5S140	TECA5S160	TECA5S180	TECA5SAI15	TECA5SAI17	TECA5SI14	TECA5SI15	TECA5SI16	TECA5SI17	TECAAE	TECAGE	TECAUE	TEICH45	TGBPA	THD1	THD2	THDPS	THFte	THIORDXi	THMDt2r	THMDt4	THMabc	THMt3	THRAi	THRAr	THRD	THRD_L	THRPD	THRS	THRt2r	THSr1dmq	THSr1mq	THZPSN	TKT1	TKT2	TMAOR1	TMAOR2	TMAOR2e	TMAt2r	TMDK1	TMDK2	TMDPK	TMDPP	TMDS	TMDSf2	TMK	TMN	TMPK	TMPPP	TPI	TRDOXOX	TRDR	TRDRr	TRE6PH	TRE6PP	TRE6PPGT	TRE6PS	TREGLUDR2	TREH	TREabc	TREpts	TRIOK	TRPAS2i	TRPDA_H	TRPS1	TRPS2	TRPS3	TRPTA	TRPt2r	TRPt4	TRSARr	TRSARry	TRYPTAt2	TSULST	TSULabc	TSULt2	TTDCAt2	TTDCAtr	TYMt2r	TYRCBOX	TYRDA_H	TYRL	TYRTA	TYRt2r	TYRt4	U23GAAT	UAAGDS	UACMAMAT	UAG2E	UAG2EMA	UAG4E	UAGAAT	UAGCVT_r	UAGDP	UAGPT2	UAGPT3	UAMAGS	UAMAS	UAPGR	UCA7bHSDHe	UDCA7bHSDHe	UDCPDP	UDCPDPS	UDPG4E	UDPGALM	UDPGDr	UGLT	UGMDDS	UHGADA	UMPK	UP4GH	UPP3MT	UPP3MT3	UPP3S	UPPDC1	UPPN	UPPRT	URAt2	URAt2r	URCN	URDGLYAH	URDGLYCD	URDGLYCR	UREA	UREAt	URFGTT	URIDK1	URIDK3	URIK1	URIK10	URIK11	URIK12	URIK13	URIK14	URIK2	URIK3	URIK4	URIK5	URIK6	URIK7	URIK8	URIK9	URIt2r	USHD	UTPATPT	VALO	VALTA	VAL_ST	VALabc	VALt2r	VPAMTr	XANt2	XANt2r	XPPT	XPPTr	XTSNH	XU5PG3PL	XYLAN_DEGe	XYLI1	XYLI2	XYLK	XYLTD_Dr	XYLUGLC_DEGe	XYLabc	XYLt	YUMPS	ZN2t4	ZNabc	biomass001	biomass032	biomass069	biomass072	biomass089	biomass182	biomass205	biomass222	biomass223	biomass224	biomass229	biomass238	biomass296	biomass334	biomass345	biomass456	biomass524	biomass525	biomass535	biomass536	biomass537	dreplication	kdFCNDH	kdFCNH	micom_combined_biomass	pbiosynthesis	r0010	r0060	r0082	r0085	r0120	r0127	r0163c	r0191	r0220	r0318	r0318i	r0339	r0345	r0392	r0398	r0422	r0456	r0488	r0502	r0527	r0556ci	r0570	r0578	r0671	r0679	r0708	r0739	r0775	r0777	r0792	r1088	r1144	r1162	r1384	r1421	r1667	r2137	rtranscription	sink_PGPm1[c]	sink_dmbzid	sink_gthrd(c)	sink_mqn7(c)	sink_mqn8(c)	sink_pheme(c)	sink_q8(c)	sink_s	sink_sheme(c)
Clostridium_sordellii_ATCC_9714	0.3847556672335382							0.0		0.0	0.0	0.0	0.0	-0.016715429573878282				0.0	0.0		0.0						0.7695113344672109			0.0					0.0												0.0	0.0	0.7695113344672109	0.7695113344671659	0.0	0.0	0.0	0.7695113344672109	0.7695113344671659	0.0	0.0	0.0	0.7695113344672109	0.7695113344671659	0.0	0.0	0.0	0.0	0.0	0.0	0.7695113344672109	0.7695113344671659	0.0	0.0	0.7695113344672109	0.7695113344671659	0.0	0.7695113344672109	0.0	0.7695113344671659		0.0						-96.69986688502013			0.0	0.0	0.7695113344672109	0.7695113344672109	0.0	0.0	0.7695113344672109	0.7695113344672109	0.0	0.0	0.7695113344672109	0.7695113344671659	0.0	0.0	0.0	0.0	0.7695113344672109	0.7695113344672109	0.0	0.0	0.7695113344672109	0.7695113344672109	0.0	0.7695113344672109	0.0	0.7695113344672109	0.0	0.0	0.7695113344672109	0.7695113344671659	0.0	0.0	0.0	0.7695113344672109	0.7695113344671659	0.0	0.0	0.0	0.0	0.0	0.0	0.0	0.7695113344671659	0.7695113344672109	0.0	0.7695113344672109	0.7695113344671659	0.0	0.0	0.7695113344672109	0.7695113344671659	0.0	0.7695113344672109	0.0	0.7695113344671659	0.0															0.0	0.0		0.0															0.0	0.0				0.0			0.0			0.0	0.0			0.0	390.8180336871691	-390.8180336871691			1000.0								568.6752992213795	100.0	0.07348180952773156	0.0	102.70138563190164		0.0									1.8386972531309695	0.05014628872175371			100.0					178.4575873133631				0.0				0.0	0.0	0.0	0.0	0.0	0.38475566723360544	0.0	0.0	0.0	0.38475566723358295		0.0		0.0				0.0	0.0	0.0		0.0		0.14696361905546312					0.07348180952773156								100.0		0.0	-368.1341259672538		0.0		0.0	0.0	0.0	0.0	0.0		3.548297636994789			0.07348180952773156							0.0	-99.96633406421678		0.0	0.0	0.0	0.07348180952773156	0.07348180952773156	0.0	0.0	0.0			0.0	0.0	0.0																																																																																																																																																																																																																																98.16130274686903												0.0	0.0	0.0	0.0	0.0	0.0	0.0	0.0		0.0	0.14696361905546312		0.0					0.0	0.06686171829562682	0.06686171829562682	0.7695113344672109	0.0			0.0			0.016715429573917903	0.0	0.0				0.0	0.0	0.0	0.0	0.0	0.0	0.0	0.0	0.0	0.0	0.016715429573917903	-98.01086388070371			198.56185417029474	3.0439696784126227	3.043969678412601	1000.0	-900.0			-100.23842046170341	100.0		0.0		0.0															0.0	0.0	0.0		0.0	0.0	0.0	0.0		0.14696361905546312	0.07348180952773156					0.0	0.0	0.906225982419187							0.0	0.0			0.0		0.0		0.0								0.0	0.0			0.0	0.0	0.0					101.78991422379477				0.0					-0.016715429573917903			0.0	0.0	100.0	0.0	0.0	0.0	0.0	0.016715429573917903							0.0	197.23770052890097	100.0		563.2947227297484																											0.0																																																																																																																																																												0.0			0.0																																																																																																						0.07348180952773156		1000.0			102.70138563190164		0.0	0.0			-1000.0	0.0		-1000.0	0.0					0.07348180952773156	0.07348180952773156	0.0		0.0			0.0		0.0	0.0					0.0	0.0	0.05014628872175371	0.918687820590435	0.0			0.07348180952773156		0.0		0.0			0.0					0.0	0.07348180952773156		0.07348180952773156										0.0	0.0	0.07947348723450887	0.0	0.07947348723450887	0.0	0.0	0.0	0.07947348723450887			0.0	-873.5132016224659	-0.07348180952772054					0.0	0.0	0.0		0.0	0.0	0.0	0.0	0.0	0.0			0.0	0.0							0.0				0.0	0.0				0.0		0.0			0.0	0.0						0.6740720714959707	0.07348180952773156		0.0		0.0	0.0	0.0	0.0	0.24177724499702435	9.331737241223777	0.06814168281041212	0.0	0.07348180952773156	0.0					0.0	0.18062955483868873	100.0	0.0	0.0	0.0	0.0	0.0	0.3178939489379114	0.0	100.0	0.0			0.016715429573917903			0.0	0.0	0.0	0.0	0.0	0.3178939489379114	0.0	0.0	0.3178939489379114	0.0	0.0	0.0	0.3178939489379114	0.0	0.0		-368.2022676500642	0.0				268.4634896199019	-99.67063634735189				0.0	0.07348180952773156	0.0	0.0				0.06814168281039201	0.4605808391266964		0.0	0.0	0.0		0.016715429573917903		0.016715429573917903		-0.22044542858319466	0.22044542858319466	0.0				0.14696361905546312	0.14696361905546312		0.0		0.0	0.0			0.0	0.0	0.0	0.0			0.0		0.07348180952773156	0.07348180952773156	0.0			0.09019723910164944		1000.0	-999.9098027608984	0.07348180952773156							0.0						0.0													0.0	0.14696361905546312									0.146963619055463		0.0				0.0		0.0	368.67529922137953		0.18062955483868873			0.0	268.4634896199019	0.0	0.0		0.918687820590435	0.918687820590435		0.0	100.0	0.0						0.7695113344672109		0.7695113344671659		0.0			0.7695113344672109		0.7695113344671659						0.7695113344672109		0.7695113344671659		0.0		0.0				0.7695113344672109		0.7695113344671659				0.7695113344672109		0.7695113344671659			0.7695113344672109			0.7695113344671659	1000.0		0.0							0.0		0.0			0.0																																																																																																																																																																																																											-315.828807761642					0.0			0.0	100.0		-0.3847556672335382																																		96.69986688502013		0.0																														0.0																																																																																																																																																																																																																																																																																																																																																																																																																																																																																																																																																																																																																																																																																																																																																																																												-100.0				-100.0												-100.0												99.96633406421678		0.0										-100.0		-100.0		0.0		0.0		0.0		0.0		0.0		0.0		-3.0439696784126014						-0.906225982419187																				0.0		-1.7899142237947672		0.0		-100.0		0.0		0.0		-100.0				0.0		9.25498564526765	0.0		1000.0		0.0		-0.07348180952773156		0.0		0.0		0.0		0.0				-0.07348180952773475				0.0												-0.14696361905548053		-0.07348180952773475		873.5132016224659		-0.07348180952772054																						0.0																						-0.07348180952773475		-0.6740720714959707		-0.24177724499702435		-100.0				99.67063634735189										-0.4605808391266964				0.0						0.0						0.0				0.0		-100.0								-0.07348180952773475		-0.07348180952773156		0.0		-0.22044542858319466		999.8530363809446		-52.76391498971472				-100.0										0.0				0.0										-100.0								115.53673316310869		-100.0				97.52642488627349		0.0		0.0		0.0		-100.0	-8.555399429344732					0.0		0.0		0.0								0.0		0.0		0.0		0.0		0.0																0.0		-100.0	319.2811811567515		-100.0		0.0													0.0		0.0		-0.7584275636584152																																								0.0						-99.972203987537		0.0				99.49564030227549				0.0				0.0		0.0		0.0				0.0		-0.07348180952772054										-100.0										-3.985248646771879																-2.9958388533731295				0.0						0.0												-1.2708862993210914		0.0						-0.07348180952772054		-0.07348180952773475		0.0				0.0		-0.14696361905546312				0.0				0.0		-0.1469636190554553				1000.0								0.0		-0.03674090476386578						-100.0				0.0		0.0								98.36936407916029		-0.07348180952773475						-100.0		-2.0344429760244367				-0.1469636190554695		178.19841527184496						-100.0		-0.07348180952773156				0.0		-0.07348180952773475		0.0																0.0		-0.14696361905546312										0.0		0.0				-100.0		-0.07348180952773475				-0.07348180952772054		-0.07348180952773156												0.14696361905546312		0.0		0.0		0.0								-0.07348180952772054		-100.0		-0.18062955483868848						0.0		-100.0										-1.0276736060505198				0.0		-75.86261285558248		-100.0		-2.8479441827617613										-0.07348180952773475																		153.00233545141805	-100.23842046170341	-50.6520260800886	0.0	0.0		0.0	0.0						1000.0				0.07348180952773156	0.0	0.0	0.07348180952773156			0.0			0.0	0.0			0.07348180952773156		0.0				0.22044542858319466		0.0	0.0	-999.8530363809446		0.0	0.0	0.0	0.14696361905546312	0.0		0.07348180952773153		153.00233545141816	52.76391498971472		0.0		0.0		0.14696361905546312																																																																																																																																																																																																																																						99.85303638094456		100.0	0.0			0.0		0.0				0.0	0.0	0.0	0.0	0.0	0.0	0.0	0.0	0.0	0.38475566723360544	0.0	0.0	0.0	0.38475566723358295	7.070626709767272	-1000.0	1000.0					0.0		0.0			98.16130274686903			1000.0	1000.0									0.0	0.0					0.0	0.0		0.0	2.8583384571400074											0.0		-315.828807761642		0.0							0.0	0.0	0.0			0.0	0.0	-1000.0	1000.0		0.07348180952773156	0.07348180952773153	0.0		-999.3534494793173	999.8193704451613																	0.0				0.0										100.0	0.0		0.0					-115.53673316310869			0.0		0.0	0.0		0.0		454.1208035099857	572.0731804763658	0.0	-0.01671542957353722							0.0	0.0		100.0			0.0	0.0	0.0	0.0	0.0	-101.3147681604509		0.0	0.0			8.555399429344739	0.0	0.0	0.0					0.0	0.0	0.0	0.0	0.0	-100.0			0.0	0.0	0.0	0.0	0.0	0.0	0.0	0.0	0.0	665.0333813537139	0.0	0.0	0.0	0.0		0.0	0.0			-97.52642488627349	0.0					0.0										0.09019723910164944				0.0				0.0	0.0		0.0	0.0	0.3924391563162843		0.0	0.0	0.0			102.70138563190164	100.0		0.0	319.2811811567515	1000.0							0.0		0.0	0.07348180952773156						0.0	0.07348180952773156								0.22044542858319466	0.0	0.0	0.0			0.0	0.07348180952773153	0.0	0.0					0.0						0.0		0.7584275636584152	0.0	0.0			0.0	0.0								0.0											0.0	0.0				319.2811811567515						0.0	0.0	0.0	0.0					0.14696361905546312												0.0	0.0	0.06686171829567161	0.06686171829567161	0.7695113344671659	0.0	97.4693782194873			99.972203987537	0.0	0.0	0.0	0.0					-99.49564030227549				0.0					0.0						0.0		0.0	0.0	0.828490581488763												0.0	0.0	0.0		0.0	0.0	0.0				0.7695113344672109			0.0	0.0				0.0		0.0	0.0									0.07348180952772054	0.0			0.0	0.0	0.0		0.0		0.0	0.0		0.0						0.0	0.0	765.0333813537139	0.0	0.0	0.0	0.7695113344672109			3.985248646771879							665.0333813537139							0.0	0.0	0.0	0.0	0.0	0.0	0.0	0.0	0.0	0.0	0.0	0.0	0.0	0.0	0.0	0.0	0.0	0.0	0.0	0.0	0.0	0.0	0.0	0.0	0.0	0.0	0.0	0.0	0.0	0.0	0.0	0.0	0.0	0.0	0.0	0.0	0.0	0.0	0.0	0.0	0.0	0.0			0.0	0.0		2.9958388533731295					0.0	0.0	0.0							0.0					93.46724961829568					0.0		0.0				0.0		0.0	0.0	0.0		0.0				0.0		0.0	0.0	0.0	0.0	0.0		9.234136013605992				0.0	0.0	99.85303638094456	0.0	0.0	0.918687820590435	0.918687820590435				0.918687820590435		0.0	0.0	0.22044542858319469			-1000.0	0.0		0.0			0.0			1.2708862993210914		0.0	0.0	665.0333813537139	-0.07348180952772054						0.0	0.14696361905546312												0.0	178.19841527184496	178.19841527184496				0.0		0.0		0.0		0.07348180952773156				0.0	0.0			0.0	0.0		-0.07348180952773156	-0.07348180952772054					0.0								0.0				-0.14696361905545685	0.0	0.0				0.0	0.07348180952773048	0.0		0.0	0.0	0.2204454285831884		-991.2761323391447				0.7200323302104361	4.958257680108611	9.331737241223777	0.18062955483868873	0.06814168281039201	0.0	368.77340854770927	1000.0	0.0				-1000.0			0.14696361905545685		0.0		0.0	0.0	0.07348180952773156	0.0							0.0			0.0		0.0	0.0			0.0	0.0	0.0	0.0		0.0	0.0		0.0	0.0	0.0	0.0				0.0	0.0				0.03674090476386027		0.0	0.0		0.0	0.0	0.0				0.0		0.07348180952773156		0.7695113344672109	0.0	0.7695113344672109	0.07348180952773156		0.07348180952773156	0.0	0.07348180952773156	-178.19841527184496		0.0	0.07348180952773156		0.07348180952773156	100.0							0.0			0.0	198.50966966154255	198.50966966154255	0.06686171829562682		0.0				0.0	0.06686171829567161	0.0		0.0	0.016715429573917903	1000.0	0.0	0.0	0.0	0.0	0.0	0.0	0.0	0.0				0.0								0.0	0.016715429573917903		0.0	0.0		0.0	0.0	1000.0	0.0		-902.85833845714	315.828807761642			315.828807761642	-2.8583384571400074		0.016715429573878282						0.23842046170343353			0.23842046170343353				0.23842046170343353	0.0	0.0	0.0	0.0	0.0	0.23842046170343353	0.0	0.0	0.23842046170343353	0.0	0.0	0.0	0.23842046170343353		0.0		-100.0	-98.36936407916029					100.0			0.0		0.0		2.0344429760244367								0.0			0.0	0.0	0.0	0.146963619055463		0.146963619055463	-141.0827658849065		0.0		178.19841527184496			178.19841527184496	0.0	0.146963619055463		568.7564017999862		0.0					19.70371543350595		-368.28286006506323	0.0									0.07348180952773153	0.0		0.0		0.0		0.0		0.0		0.0	0.0	0.0		0.0		0.0	100.0		0.6128845848994727	0.07348180952773156						0.07947348723447785			0.07947348723447785				0.07947348723447785			0.0						0.07947348723447785			0.07947348723447785				0.07947348723447785	178.19841527184496	-198.16130274686907	0.146963619055463	0.07348180952773156						-99.81937044516131	99.81937044516133	0.0	0.3924391563162999	0.0	0.0	0.0			0.0	0.0		0.07348180952773156	0.0	0.0		0.07348180952773156		0.0	0.0	-268.4634896199019	178.19841527184496					0.0			0.0		0.0	0.07348180952773156	0.0	0.0	0.0	0.0					0.0	0.0									0.0	0.0	0.14696361905546312	0.0							0.0	0.0	0.0	368.2022676500642	0.0	0.0	0.0	0.0	-245.95499036981778	-245.95499036981778	0.07348180952773156	50.6520260800886		0.0			0.0	0.0	0.0				0.0				0.0		0.0		100.0	0.0		0.0				0.07348180952773156	0.07348180952773156	0.07348180952773156	0.0																																																																																																																																																																																														0.07348180952772054	0.0	0.0	0.07348180952773156		0.0	0.0	0.0					0.0		0.0					-0.14696361905546312	-1000.0	-1000.0	1000.0						0.0	0.06686171829562682	0.06686171829562682	0.0				-72.28872820005637		0.0			0.0			0.0	0.0								0.06686171829562682		0.06686171829562682				0.06686171829562682			0.016715429573917903		0.016715429573878282				0.016715429573878282	0.0	0.0	0.016715429573917903	0.0	0.016715429573917903	0.0	0.0	0.0	0.016715429573917903	0.016715429573917903			0.016715429573878282		0.016715429573878282				0.016715429573917903	0.016715429573917903	0.016715429573878282	0.016715429573878282	0.0	0.0					0.0	0.18062955483868873			0.07348180952772054			101.3147681604509	0.0	0.0		100.0			0.0	-122.94075428014503	-123.01423608967269					0.0	0.18062955483868873	0.07348180952773156					0.0		0.0	-662.9214924440878	0.0		368.2022676500642								0.0		99.49564030227549		0.0	0.0	0.0		100.0					0.0									0.0	1.0276736060505198			0.016715429573917903	0.05014628872175371	0.05014628872174853	0.0	0.5014628872175371		0.016715429573878282	1.8386972531309695	0.0	0.016715429573917903	0.016715429573917903	0.016715429573917903	0.016715429573917903			0.016715429573917903	0.016715429573917903	0.0		0.0		0.016715429573917903		369.031814225415	0.0		0.0	0.0			0.0	0.0		0.0				75.86261285558254	75.86261285558248	0.0		-368.2022676500642	0.0	0.2417772449969714	0.0	0.0	0.0	0.0	0.0	0.0	0.0	368.4634896199019	0.0	0.0	0.0	0.0	100.0			0.0	0.0			2.8479441827617613					0.0				0.0	0.0						0.0		0.07348180952773156	9.25498564526765																					9.25498564526765				9.25498564526765		97.75556139968481			0.0	98.62720797923745		0.0				0.0	0.18062955483868873	0.0			0.06814168281041212		0.0	-0.14696361905544109		368.67529922137953		0.146963619055463		0.0	0.0	0.0	0.0	999.9265181904723		0.0				-100.0	0.07348180952773156	9.25498564526765	-1.8509971368985134e-06
Clostridium_sp_SY8519	0.0008567798785903177								-1000.0					-228.62512794448992			1000.0									0.0	0.009860677298320297												328.58652445121174	328.58652445121174	328.58652445121174	0.0					0.0	0.0	0.009860677298310753	0.009860677298320297	0.0		0.0	0.009860677298310753	0.009860677298320297	0.0		0.0	0.009860677298310753	0.009860677298320297	0.0		0.0		0.0	0.0	0.009860677298310753	0.009860677298320297	0.0	0.0	0.009860677298310753	0.009860677298320297	0.0	0.009860677298310753	0.0	0.009860677298320297	0.0	-641.2069823690467					0.0				0.0	0.0	0.009860677298310753	0.009860677298320297	0.0	0.0	0.009860677298310753	0.009860677298320297	0.0	0.0	0.009860677298310753	0.009860677298320297	0.0	0.0	0.0	0.0	0.009860677298320297	0.009860677298320297	0.0	0.0	0.009860677298310753	0.009860677298320297	0.0	0.009860677298310753	0.0	0.009860677298320297	0.0	0.0	0.009860677298310753	0.009860677298320297	0.0		0.0	0.009860677298310753	0.009860677298320297	0.0		0.0		0.0		0.0	0.009860677298320297	0.009860677298320297	0.0	0.009860677298310753	0.009860677298320297	0.0	0.0	0.009860677298310753	0.009860677298320297	0.0	0.009860677298310753	0.0	0.009860677298320297												0.0			328.58652445121174	0.0																								0.0		0.0											558.001744064812	29.488642259741482	0.0	0.0	0.0	0.0	0.0	0.0	0.7178509200000462			0.0009416110960140004		0.11832812757984357												0.0006425849089530693			0.0		0.0	0.0	0.0	-458.001744064812		0.0	0.0						0.0	0.0	0.004073558770523735	0.0	0.004930338649155376	0.0	0.0	0.0	0.004930338649187377		175.01181798095786		0.0					0.0	0.0	0.0	0.0					0.0		0.0009416110960140004								100.0					0.002824833287945694		0.0	0.0	0.002824833287945694	0.0	0.0037664443840412787		1000.0	999.9984064349665	-1000.0	0.000941611095981898	-1000.0	999.8854025959002	-1000.0	-999.9984064349665	1000.0				0.0			0.0	0.0009416110960140004	0.0009416110960140004	0.0	0.0				0.01508935428228142	0.0	0.015089354282338263																																																																																																																																																																																																																																													0.0	0.0	0.0	0.0	0.0	0.0	0.0	0.0	0.002824833287945694	0.0037664443840412787				0.0	0.0	0.0	0.0	0.0008567798786316416	0.0008567798786316416	0.009860677298310753	0.0			0.0		0.002824833287945694	0.00021419496964757942	45.2819302800001	45.28193028000012	-1000.0			0.0	0.0	0.0	0.0	0.0	0.0	0.0	0.0	0.0	0.0	0.0002141949696579104	0.025489201388609217				0.0	0.0	-45.22167069213515				-99.88935095361296	0.0		0.0											0.0	0.0	0.0	0.0	0.0				0.0							0.001883222191963796	0.0009416110960140004				0.0	0.0	0.0							0.0064629694180666775	0.0064629694180666775	0.0	0.0						0.0018832221920280009									0.0	0.0			0.0	18.892735417871275	18.89179380677534		18.89179380677534			0.023877941935779745								-228.62512794448992			0.0	0.0	0.017591240710827447	0.0	0.0	0.0	0.009632665977051147		228.62512794448992	0.0		0.0	0.0		897.7226952677646	-1000.0	100.0	0.0	582.7820227532072	0.0																											687.379542082165																																																																																																																																																														0.0																																																																																																						0.0009416110960140004	0.0	512.3677241012072	0.0		0.11832812757984357		0.0	0.0	0.0		0.0			-687.379542082165						0.0009416110960140004	0.000941611095981898	0.0		0.0	0.0	0.0			18.90142647275239	0.0							0.0006425849089530693	0.011772255625992462				0.0												0.0	0.010229413802026372		0.0009416110960140004										0.0	0.0	0.0010183896926309337	0.0	0.0010183896926309337	0.0	0.0	0.0	0.001018389692603705				-714.0050326460222	-0.000941611095981898					0.0	0.0	0.0	0.0			0.0	0.0	0.0																0.0	0.006285313660004066				0.0		0.0			0.0	0.0						0.009579309951277537			0.0		0.0	0.0	0.0	0.0		0.11459740409975439	-0.001593565033545019		0.0009416110960140004	0.0																		228.62491374952026	228.62512794448992			0.0	0.0	0.0	0.0	0.0	0.004073558770523735	0.0	0.0	0.004073558770523735	0.0	0.0	0.0	0.004073558770555735	0.0037664443840560017			0.001593565033545019					0.0						0.010229413802026372						0.0			0.0	0.0			228.62512794448992		228.62512794448992		0.0	0.004418398321490713	0.002824833287945694				0.001883222191963796	0.001883222191963796			0.002824833287945694	0.0	0.0	0.0	0.009632665977051147	-0.009632665977051147	0.0	0.0	0.0018832221920280009			0.0	0.002824833287945694	0.010229413802026372	0.010229413802026372				0.001155806065640918		1000.0	-1000.0	0.0009416110960140004					0.0								0.0			0.0	0.0	0.0	0.0	0.0	0.0	0.0	0.0													0.0018832221921911696					0.0			0.0	0.0		0.001593565033545019	0.0	0.0		0.0		0.0		0.011772255625942307	0.011772255625942307				0.0					0.009860677298310753			0.009860677298320297					0.009860677298310753	0.009860677298320297						0.009860677298310753			0.009860677298320297							0.009860677298310753		0.009860677298320297					0.009860677298310753		0.009860677298320297			0.009860677298310753			0.009860677298320297	1000.0	0.0	-641.2069823690467	0.0	0.0	0.0	0.0	0.0	0.0	0.0					0.0																																																																																																																																																																																																											499.7215807028076											-0.0008567798785903177																																																												0.0																																																																																																																																																																																																																																																																																																																																																																																																																																																																																																																																																																																																																																																																																																																																																																																																		-100.0		-0.7178509200000018														0.0														0.0												45.22167069213515		-45.28193028000011		0.0		0.0		0.0		0.0		0.0		0.0																0.0										0.0		-0.023877941935779745				-0.017591240710828515		0.0		0.0		-100.0				0.0		0.11859529906847872	0.0		687.379542082165				-0.0009416110960140004		0.0		0.0		0.0						0.0								0.0										-0.000941611095981898		714.0050326460222		-0.000941611095981898																																												-0.0009416110960140004		-0.009579309951277537																0.0												0.0																				-0.0018832221920348502		-0.0009416110960140004						-100.0		-100.0														0.0				-0.023561446659527974								0.0		-100.0								-100.0		-100.0				-0.08188506114473539		0.0		0.0				-100.0						0.0		0.0		0.0								0.0		0.0		0.0		0.0		0.0																		-100.0	0.0		16.436993827156584													0.0				0.0		-0.009718647568063694																																								-0.022653326878412372						-0.041932404025409																								-0.000941611095981898												-100.0								-0.05106779991263011																-100.0				0.0						0.0												-0.014402177540318917		0.0						-0.0009416110960103197		-0.0009416110960140004		0.0		0.0				-0.001883222191963796						0.0		0.0		-0.0018832221921911696				607.2667568228468										-0.009632665977051147		-0.008147117541057014										0.0								-0.020895305742875268		-0.0009416110960103197								-0.14731368442387804				-0.0018832221921911696				0.0				-0.01909740100899713								-0.0009416110960140004																		0.0												0.0		0.0										-0.0009416110960140004		-0.0009416110960140004												199.92751896495466		0.0				0.0		0.0		0.0				-0.0009416110960140004		-0.022158345677951274				0.00470805547990949		-0.00470805547990949		0.0								0.0				-0.013168822008566394						18.892735417871275				-0.036494145429352275		0.0		0.0						-0.0009416110960140004				0.0	0.0	0.0	0.008147117541057014		0.0	0.0	0.0	0.0	0.0	0.0	0.0			299.81908698257257	-99.88935095361296	0.0	0.0				0.0			99.96600759868554			1000.0	0.0			0.0018832221920280009	0.0009416110960140004												0.0009416110960140004		0.0							0.0	100.0	0.0	0.0	0.0	0.0	0.0	0.0009416110960140004		0.0009416110960140004		199.88935095361296	100.0				0.0		0.04246690117849994																																																																																																																																																																																																																																						916.6286368177264								0.023561446659527974			0.0	0.007532888768112003	0.0	0.0	0.0	0.0	0.0	0.004073558770523735	0.0	0.0	0.004930338649155376	0.0	0.0	0.0	0.004930338649187377	0.09060447216225796	1000.0	-1000.0							0.0	0.0					-900.0366273398093	-900.0366273398093																		0.0			0.03662733980935311									0.023561446659527974		499.7215807028076		0.0				0.002824833287945694						0.0	0.0	0.0						0.0009416110960140004		-0.035223669568949845	-999.987727971924	1000.0																		66.90574541105161				66.90574541105161								0.0	100.0	66.90574541105161		0.0	0.0	0.0	0.0		100.0		0.0		0.0009416110960140004			-947.639997023335				0.0	0.0	-0.00021419496964757942		81.0388322126995					0.007532888768112003	0.007532888768112003		-899.5370783235271				0.0	0.0	0.0	0.0															0.0	0.0	0.0	0.002824833287945694	0.0	-100.0			0.0	0.0	0.0	0.0	0.11370421546483485	0.0	0.0	0.0	0.0	0.0	0.0	0.0	0.0	0.0		0.0	0.0		0.08188506114473539							0.011330416980058544							0.0	0.0	0.0	0.001155806065640918				0.0			0.0009416110960140004	0.002824833287945694	0.0018832221920280009		0.0		0.0							19.019754600332234	-16.432285771676675			0.0	358.7930176309533	0.0	0.0	0.0	0.0	0.0	0.0	0.0	0.0		0.0009416110960140004					0.0	0.0	0.0009416110960140004								0.0028248332879777962	0.0	0.0			0.0		0.0009416110960140004	0.0	0.0		0.0						0.0	0.0	0.0	0.0		0.009718647568063694		0.0009416110960140004				0.0								0.0	0.002824833287945694		0.0		-1000.0	1000.0		0.0	0.0	0.0	0.011330416980058544	0.015089354282338263									0.022653326878412372				0.0					0.0									0.0	0.0	0.006462969418035817	0.0		0.0008567798786316416	0.0008567798786316416	0.009860677298320297		0.009860677298320297		0.041932404025409			0.0	0.0											0.0										0.0	0.0011558060656398084		0.011772255625992462	0.0						0.0	0.0	0.0									0.0					0.009860677298320297					-1000.0	-1000.0	1000.0	0.0		0.0												-0.000941611095981898		0.0				0.0	0.0														100.0		0.009860677298320297		0.05106779991263011								0.0							0.0	0.0	0.0	0.0	0.0	0.0	0.0	0.0	0.0	0.0	0.0	0.0	0.0	0.0	0.0	0.0	0.0	0.0	0.0	0.0	0.0	0.0	0.0	0.0	0.0	0.0	0.0	0.0	0.0	0.0	0.0	0.0	0.0	0.0	0.0	0.0	0.0	0.0	0.0	0.0	0.0	0.0			328.5865244512118	0.0		100.0						0.0	0.0	0.0			100.0			0.0												0.0			0.0	0.0										0.0								0.11832812757984357						916.6286368177264		0.0	0.011772255625992462	0.011772255625992462				0.011772255625992462		0.0	0.0	0.004708055480134207			999.99529194452			0.0037664443840412787						0.014402177540318917		118.01612725985098		0.0	118.01518564875497							0.001883222191963796																				0.0				0.0009416110960140004			0.0	0.0							-0.04152529008251804	-0.04152529008251804				0.0		0.0						0.0					-0.0018832221921911696			0.0				0.0009416110960955848	0.0		0.0	0.0018832221921911696	0.00282483328820517		1000.0			0.0	-999.9716970065457	19.19624638105472	1000.0	1000.0	1000.0	-1000.0	-1000.0	0.0	0.0				-607.2667568228468	0.0						0.0	0.0018832221921911696	0.0009416110960140004	0.0										0.0		0.0																	0.0							0.009632665977051147				0.0		0.0	18.891793806775354	0.0	0.008147117541057014		199.92657735385865	0.0	0.0009416110960140004		0.009860677298320297	0.0	0.009860677298320297	0.0009416110960140004		0.0009416110960140004	0.009632665977051147	0.0009416110960140004	-199.92657735385865			0.0009416110960140004		0.0009416110960140004	0.0	0.0009416110960140004		0.0				0.009632665977051147					-513.8049927155646	0.0008567798786316416							0.0008567798786316416	0.0		0.0	0.00021419496964757942		0.0	0.0	0.0	0.0	0.0	0.0	0.0	0.0													0.00021419496964757942			99.92973602895954		0.0	0.0	0.0	-0.023561446659527974	0.0	1000.0	-499.7215807028076	0.0	0.0	-499.7215807028076	-0.03662733980934263		0.00021419496964757942	0.0	0.0	0.0	0.0	0.0	0.003055169077892801	0.0	0.0	0.003055169077892801	0.0	0.0	0.0	0.003055169077924802	0.0	0.0	0.0	0.0	0.0	0.003055169077892801	0.0	0.0	0.003055169077892801	0.0	0.0	0.0	0.003055169077924802				0.0	0.020895305742875268		0.0								1000.0	-1000.0	0.1473136844238828								0.0	0.0018832221920280009		0.0	0.0	0.0	0.0018832221921911696		0.0018832221921911696	-287.7056985449342		86.12299586159808		0.0				0.0037664443840560017	0.0018832221921911696		-83.37136318227363		0.0	0.0					0.0	0.0037664443840412787	0.0018832221921911696	0.0	0.0	0.0						0.0009416110960140004	0.0	0.0064629694180666775	0.0	0.0	0.0	0.0			0.0	0.0	513.8049927155646								0.01909740100899713	0.045340239945676326	0.01022941380199427						0.0010183896926309337			0.0010183896926309337				0.0010183896926309337	0.0		0.0						0.0010183896926309337			0.0010183896926309337				0.0010183896926309337	0.0	458.001744064812	0.0018832221921911696							0.0037664443840412787	0.0	0.0	0.0	0.0	0.0	0.0						0.0009416110960140004					0.0009416110960140004	216.30598305130093		0.0					0.0	0.0					0.0	0.0009416110960140004	0.0037664443840560017	0.0018832221920280009																		0.0		0.0											0.0015935650335831485	0.0015935650335831485	0.003187130067090038	0.0	-0.03363663123116112	-0.02987018684711984	0.0009416110960140004				0.0	0.0		0.0	0.0	0.0			0.0				0.0		0.0			0.0		0.0		0.0009416110960140004	0.0009416110960140004		0.010229413802026372	0.010229413802026372				0.0																																																																																																																																																																																							0.0				0.0009416110960140004			0.0009416110960140004		0.0		0.0					-0.004073558770523735							-199.92751896495466			0.0						0.0	0.0008567798785903177	0.0008567798785903177					-0.011703608714583424		0.0				0.0	0.0	0.0	0.0		0.0	0.0	0.0				0.0008567798785903177		0.0008567798786316416				0.0008567798786316416			0.00021419496964757942		0.00021419496964757942				0.00021419496964757942	0.0	0.0	0.00021419496964757942	0.0	0.00021419496964757942	0.0	0.0	0.0	0.00021419496964757942	0.00021419496964757942			0.00021419496964757942		0.0002141949696579104				0.00021419496964757942	0.0002141949696579104	0.00021419496964757942	0.00021419496964757942							0.009632665977051147			0.0009416110960140004					0.0	0.0	0.0	0.022158345677954567			0.0	-0.011703608714583424	-0.021933022516556377			0.00470805547990949				0.0009416110960140004		0.001593565033545019				0.0	0.0	199.9297360289596			0.016006926111307482								0.0				0.0	0.006462969418035817	0.006462969418035817	0.0										0.0					0.0	0.013168822008563877			0.00021419496964757942	0.0006425849089530693	0.0006425849089737312		0.006425849089427383		0.0002141949696579104	0.023561446659527974	0.0	0.00021419496964757942	0.00021419496964757942	0.00021419496964757942	0.00021419496964757942			0.00021419496962691746	0.00021419496962691746	0.0	0.0	0.0		0.00021419496964757942		0.01691529494507904		0.0009416110960140004		0.0009416110960140004		0.0	0.0							0.0	-18.892735417871275			0.0	0.0						0.0	0.0						0.0			19.12642492860971		0.0		0.036494145429352275			0.0		0.011330416980058544											0.0	0.0		0.0009416110960140004							0.11859529906847872															0.11859529906847872				0.11859529906847872			0.0		0.0								0.0			0.0			0.0			0.0		0.0		0.0		0.0	0.0	-1000.0		999.5370783235271					0.000941611095981898	0.11859529906847872	-2.371904305706633e-08
Peptostreptococcus_anaerobius_DSM_2949	0.02506554260976613							0.0						0.0					0.0	0.004787093692480663							0.05013108521950471						0.0		0.0												0.0		0.05013108521950471	0.05013108521950471	0.0	0.0		0.05013108521950471	0.05013108521953225	0.0	0.0		0.05013108521950471	0.05013108521953225	0.0	0.0	0.0	0.0	0.0		0.05013108521950471	0.05013108521953225	0.0		0.05013108521950471	0.05013108521953225	0.0	0.05013108521950471		0.05013108521953225		1000.0									0.0	0.0	0.05013108521950471	0.05013108521950471	0.0	0.0	0.05013108521950471	0.05013108521950471	0.0	0.0	0.05013108521950471	0.05013108521950471	0.0	0.0	0.0	0.0	0.05013108521950471	0.05013108521953225	0.0	0.0	0.05013108521950471	0.05013108521953225	0.0	0.05013108521950471	0.0	0.05013108521950471	0.0	0.0	0.05013108521950471	0.05013108521950471	0.0	0.0	0.0	0.05013108521950471	0.05013108521953225	0.0	0.0	0.0	0.0	0.0	0.0	0.0	0.05013108521953225	0.05013108521950471	0.0	0.05013108521950471	0.05013108521953225	0.0	0.0	0.05013108521950471	0.05013108521953225	0.0	0.05013108521950471	0.0	0.05013108521953225					0.0							0.0				0.0	0.0																	0.0	0.0					0.0	1000.0	0.0			0.0	0.0				0.0			-135.6240101542072	900.003253537915								822.8366280501584	100.0	0.004787093692480663		0.0		0.0									0.11978496555127549	0.003266862696818862			100.0					335.50422518865594								0.0	0.0	0.0	0.0	0.0	0.025065542609752356	0.0	0.0	0.0	0.025065542609766126		542.2704803975647		0.0				99.99674646208496	0.0	0.0	0.0			-1000.0	1000.0	1000.0			0.004787093692480663								100.0		0.0					0.0	0.0		0.0		-200.68905274791496	-1000.0	999.9895831558214	607.005965502416	0.0047870936924709895	-1000.0	-1000.0	-1000.0	1000.0	1000.0			100.0		0.0		0.0	0.004787093692480663	0.004787093692480663		0.0	0.0			0.0	0.0	0.0																																																																																																																																																																																																																																99.88021503444868													0.0	0.0	0.0	0.0	0.0	0.0	0.0					0.0		0.0			0.0	0.004355816929091816	0.004355816929091816	0.05013108521950471	0.0	0.0	0.0	0.0		0.0	0.0010889542322747303	0.0	0.0				0.0	0.0	0.0	0.0	0.0	0.0	0.0	0.0	0.0	0.0	0.0010889542322744343	0.1295855536407089			99.70800519181853	0.0	0.0	100.0				-99.45817668600739	100.0		0.0																	0.0	0.0											0.0			0.0	0.0	0.7489329911852615													0.0		0.0									0.0	0.0			0.0					0.11660691463477968										0.0			0.0	0.0	0.7771850860407312			0.0	0.0		0.0	0.0		0.0	0.0	0.0	0.0	100.59831948471935	100.0		250.58322017339273	0.0																																																																																																																																																																																						0.0																																																																																																									0.004787093692480663	0.0	457.7295196024353			0.0		0.0	0.0	0.0		-1000.0			-1000.0						0.004787093692480663	0.004787093692480663								0.0	0.0					0.0		0.003266862696818862	0.011978496555018777				0.004787093692480663					0.0		0.0				0.0	0.0	0.0												0.0	0.0	0.005177431420179346	0.0	0.005177431420179346	0.0	0.0	0.0	0.005177431420167098				-543.0104895230704	-0.0047870936924709895					0.0	0.0	0.0		0.0	0.0	0.0	0.0	0.0	0.0		0.0	0.0										-99.97846082172123			0.0				0.0	0.0	0.0			0.0	0.0	0.0		0.0			0.04391353700282252	0.0	0.0	0.0		0.0	0.0	0.0	0.0	100.0	0.5658486795126692	0.0	0.0	0.004787093692480663	0.0					0.0		100.0	0.0	0.0	0.0	0.0	0.0	0.02070972568066839	0.0		0.0		0.0	0.0		0.0010889542322747303	0.0	0.0	0.0	0.0	0.0	0.02070972568066839	0.0	0.0	0.02070972568066839	0.0	0.0	0.0	0.02070972568066839	0.0					0.0	0.0		0.0	0.0					0.0		0.0				-29.180975384957378	100.0				0.0			0.0			-0.014361281077441992	0.024778125256061892	0.0							0.0	0.0	0.0	0.0			0.0	0.0	0.0	0.0	0.0		0.0	0.0	0.0	0.0	0.0			0.0010889542322744341		0.0	0.0010889542322744341	0.0							0.0						0.0													0.0	0.0									0.009574187384828292		0.0		0.0					622.8366280501584		0.0104168441786199	0.0	0.0	0.0	392.9665999172861	0.0	0.0		0.011978496555002494	0.011978496555002494		0.0	-422.4020202118936	0.0			0.0		0.05013108521950471		0.05013108521950471		0.0	0.0		0.05013108521950471		0.05013108521953225		0.0		0.0		0.05013108521950471		0.05013108521953225		0.0	0.0	0.0	0.0	0.0		0.05013108521950471			0.05013108521953225	0.0		0.05013108521950471		0.05013108521953225		0.0		0.05013108521950471		0.05013108521953225		0.0		1000.0												0.0																																																																																																																																																																																																											1000.0					0.0	0.0			100.0		-0.025065542609766567										-0.0010889542322750662				-0.004787093692480663				0.0																						0.0																																																																																																																																																																																																																																																																																																																																																																																																																																																																																																																																																																																																																																																																																																																																																																																																																						-100.0				-100.0												-100.0										200.68905274791496		-100.0														-100.0		0.0		0.0		0.0		0.0		0.0		0.0		0.0						-0.7489329911852615										0.0										0.0		-0.11660691463478656				-0.7771850860407312						-100.0						0.6029313062811773	0.0		1000.0				-0.004787093692480663						0.0						-0.0047870936924852						0.0				0.0								-0.0047870936924852		543.0104895230704		-0.0047870936924709895																				0.0		0.0		99.97846082172123																				-0.004787093692480663		-0.04391353700282252		-100.0		-100.0				0.0										-100.0				0.0												0.0						-100.0								-0.0047870936924852		-0.004787093692480663				-0.014361281077412968		-0.01999103156356341		-100.0														0.0				0.0						0.0				-100.0								235.30339190577752		-100.0				0.009574187384828292		0.0		0.0				-100.0						0.0		0.0		0.0								-0.2563720589850067		0.0		0.0		0.0		0.0																129.18097538495738		1000.0			264.76164888684207																	0.0		-0.04940901468717129																																								0.0						-0.21318179837715104										-29.212329681971028						0.0								-0.0047870936924852										422.4020202118936										-100.0																-0.19516886384326426				0.0		0.0		0.0		0.0										0.0		11.907390598047073		0.0		0.0		-11.980610395002458		-0.004787093692480663		-0.004787093692480663		0.0								-0.004787093692480663						0.0		-0.009574187384904675				100.55839313244383						0.0		0.0		0.0						0.0						0.0								-100.0		-0.0047870936924852						99.89376953314627		0.0				-0.009574187384828292		0.0						-0.09709002825045798		-0.004787093692480663				0.0		-0.004787093692480663		0.0				-0.004787093692480663														-0.00957418738495619										0.0		0.0				-0.14621765489698646		-0.0047870936924852				-0.0047870936924852		-0.004787093692480663												-35.627263692122256		0.0				0.0								-0.0047870936924852		-0.11265168526551861		0.0						0.0		-0.03285734446709904										-0.06694949224947777				0.0				-0.027434580297835964		-0.18553402156885568										-0.004787093692480663				0.0	0.0	0.0	-1000.0		0.0	0.0	0.0	0.0	0.0	0.0	0.0			-524.7903995738212	-99.45817668600739	795.2742465361301	724.2485762598284										1000.0				0.004787093692480663	0.004787093692480663					0.0			0.0	0.0			0.004787093692480663		0.0				0.014361281077412968		0.0	0.0	0.01999103156356341	0.0	0.0	0.0	0.0	0.0	1000.0		0.0		199.4581766860074	100.0						0.01999103156358123																																																																																																																																																																																																																																						-99.99674646208496						0.0		0.0					0.0	1000.0	0.0	0.0	0.0	0.0	0.0	0.0	0.025065542609752356	0.0	0.0	0.0	0.025065542609766126	0.4606276402520857	-1000.0	1000.0					0.0		0.0		1000.0	99.88021503444868		-1000.0	99.8137888262811	-900.1862111737189										0.0						0.0		0.0			0.18621117371892826									0.0		1000.0		0.0						0.0		0.0				0.0		-1000.0	1000.0		0.004787093692480663	0.0			1000.0	-970.7828832243365																														0.0	100.0			0.0					-235.30339190577752	0.0				0.0	0.0		0.0			264.6730926880009	0.0	-0.0010889542324861168		0.0						0.0		-900.0				0.0	0.0	0.0	0.0	0.0							0.0	0.0	0.0									0.0	-100.0			0.0	0.0	0.0	0.0	0.5573556082531218	0.2563720589850067	0.2563720589850067	0.0	0.0	0.0	0.0	0.0	0.0	0.0		0.0	0.0			-0.009574187384828292						29.212329681971028	0.0	0.0					0.0	0.0	0.0	0.0010889542322744341								0.0	0.0	0.0	0.0	0.0	0.0	-129.18097538495738	0.0					99.99674646208496	-264.76164888684207				1000.0											0.0					0.0	0.004787093692480663										0.0		0.0			0.0		0.0													0.04940901468717129		0.0		99.99674646208496	0.0	0.0								0.0	0.0				-1000.0	1000.0		0.0			29.212329681971028	0.0								0.0		0.0	0.0	0.0	0.0				0.0													0.0	0.0	0.004355816929097737	0.004355816929097737	0.05013108521953225	0.0	0.05013108521950471			0.21318179837715104		0.0	0.0															29.212329681971028						0.0		0.0	0.0	0.010889542322744342		0.0	0.0										0.0				0.0	0.0	0.0	0.0		0.05013108521953225	0.0	0.0						0.0		0.0	0.0											-0.004787093692480663		0.0	0.0			0.0	0.0										0.0		-422.40202021189367	0.0			100.04687754730446			100.0							0.0							0.0	0.0	0.0	0.0	0.0	0.0	0.0	0.0	0.0	0.0	0.0	0.0	0.0	0.0	0.0	0.0	0.0	0.0	0.0	0.0	0.0	0.0	0.0	0.0	0.0	0.0	0.0	0.0	0.0	0.0	0.0	0.0	0.0	0.0	0.0	0.0	0.0	0.0	0.0	0.0	0.0	0.0				0.0		0.19516886384326426																			-0.6015730226343871							0.0	0.0	0.0	0.0	0.0			0.0						0.0	0.0		99.99674646208496						0.6015730226343871				0.0		-99.99674646208496		0.0	0.011978496555018777	0.011978496555018777				0.011978496555018777		0.0	0.0	0.004787093692480663		0.0	-0.004787093692480663				11.980610395002472	0.0	11.980610395002472		0.0	-11.907390598047073		0.0	-99.99674646208496		-0.004787093692480663								-0.004787093692480663									0.0								0.0		0.0			0.004787093692480663					0.0					0.0		-0.015203937871092421	171.34841216938162	-171.3636161072527									0.0	0.0						-0.009574187384904675							0.004787093692480593	0.0	0.0	0.009574187384904675	0.0	0.014361281077385338		1000.0				-970.778096130644	452.6571877796109	-999.4341513204873	1000.0	970.8190246150426	1000.0	1000.0	-1000.0	0.0				-100.55839313244383			0.0		0.0		0.0	0.009574187384904675	0.004787093692480663	0.0				0.0			0.0			0.0		0.0				392.9665999172861	0.0	0.0	0.0		970.7509272018792	0.0		0.6890527479149569	0.0	29.180975384957378	0.0	0.0								0.0		0.0				0.0					-135.6240101542072				100.04687754730446	0.0	0.05013108521953225	0.0		0.0	0.0	0.0	135.6240101542072				0.0	0.0	0.0	0.0					0.0	0.0			0.0		-1000.0	0.004355816929091816							0.004355816929097737	0.0	0.0	0.0	0.0010889542322747303	1000.0	0.0		0.0	0.0	0.0	0.0	0.0	0.0												0.0	0.0010889542322744343	0.0	0.0	0.0		0.0	795.2742465361301	0.0	0.0	0.0	1000.0	-1000.0			-1000.0	-0.18621117371892826	0.0	0.0010889542322744343						0.015532294260501293			0.015532294260501293				0.015532294260501293	0.0	0.0	0.0	0.0	0.0	0.015532294260501293	0.0	0.0	0.015532294260501293	0.0	0.0	0.0	0.015532294260501293				99.89376953314627	100.0					-99.89376953314627					0.0		0.0						0.0		0.0			0.0	0.0	0.0	0.009574187384828292		0.009574187384828292	-677.8944905517719		59.586976408478435		0.0	0.0			0.0	0.009574187384828292				0.0							-163.77580941359372	0.0									0.0	0.0		0.0		0.0				0.0		1000.0				0.0			0.09709002825045798		29.226690963048416	0.0	0.0	0.0		0.0		0.005177431420167098	0.0		0.005177431420167098				0.005177431420167098	0.0		0.0	0.0	0.0		0.0		0.005177431420167098	0.0		0.005177431420167098				0.005177431420167098	0.0	-335.50422518865594	0.009574187384828292	0.004787093692480663			0.0	0.0		100.0	100.68905274791496	0.0	129.18097538495738	29.212329681971028	0.0	0.0			0.0	0.0		0.004787093692480663	0.0	0.0		0.004787093692480663		699.9989110457677	-99.97846082172128	-392.9665999172861	0.0			0.004787093692480663	0.0	0.0					0.0	0.004787093692480663	0.0	0.0							0.0										0.0		0.009574187384961326								0.6994695920935783	0.0	0.0	392.97701676146426	0.0	29.186763585790807	0.00578820083342993	0.0	-128.66833358442807	-128.66833358442807	0.004787093692480663							0.0	0.0				0.0				0.0		0.0		0.14621765489698646	0.0	0.0	0.0			0.0	0.004787093692480663	0.0	0.0																																																																																																																																																																																											0.0				0.004787093692480663			0.004787093692480663									1000.0						0.0	35.627263692122256	900.003253537915	1000.0	0.0	0.0		0.0			0.0	0.004355816929097737	0.004355816929097737			0.0		-859.6084133283442		0.0			0.0			-1000.0	-1000.0								0.004355816929097737		0.004355816929091816				0.004355816929097737			0.0010889542322744343		0.0010889542322744343				0.0010889542322744343	0.0	0.0	0.0010889542322744343	0.0	0.0010889542322744343	0.0	0.0	0.0	0.0010889542322744343	0.001088954232272954			0.0010889542322744343		0.0010889542322744343				0.001088954232272954	0.0010889542322744343	0.0010889542322744343	0.0010889542322744343	0.0						0.0	0.0		0.004787093692480663		0.0		0.0	0.0	0.0	0.0	0.11265168526551861			0.0	-64.33416679221412	-64.33416679221398					0.0	0.0	0.004787093692480663		0.0104168441786199			0.0		0.0	171.02567027630153	0.0		434.84964853518454					0.0			0.0				0.0	0.0	0.0		0.03285734446709904					0.0									0.0	0.06694949224947777			0.0010889542322747303	0.003266862696818862	0.003266862696818862	0.0	0.032668626969098113		0.001088954232272954	0.11978496555132466	0.0	0.0010889542322747303	0.0010889542322744343	0.0010889542322744343	0.0010889542322744343			0.0010889542322744341	0.0010889542322744341	0.0		0.0		0.0010889542322747303		393.0310589414814	0.0		0.0	0.0		0.0	0.0	0.0										-392.97701676146426	0.0	0.0	0.0	970.7724663801579	0.0	0.0	0.0	0.0	0.0	0.0	392.99403449758404	0.0	0.0	0.0	0.027434580297835964		452.33417390422085	0.0				0.18553402156885568					-29.212329681971028				0.0	0.0						0.0		0.004787093692480663				0.6029313062811773																		0.6029313062811773				0.6029313062811773		0.0			0.0	0.6877522853800442						0.0	-0.6890527479149569						0.0			622.8366280501584		0.009574187384828292		0.0	0.0	0.0	0.0			1000.0					0.004787093692480663	0.6029313062811773	-1.2058626452926546e-07
Prevotella_intermedia_17								0.0		0.0	0.0	0.0	0.0	999.9970387818565				0.0	0.0	0.00036661516857636834							0.010085498633998213																				0.0		0.010085498633998213	0.010085498633998213	0.0			0.010085498633998213	0.010085498633998213	999.9851939092828			0.010085498633998213	0.010085498633984802	0.0		0.0		0.0		0.010085498633998213	0.010085498633998213	0.0		0.010085498633998213	0.010085498633998213	0.0	0.010085498633998213		0.010085498633998213					0.0						0.0	0.0	0.010085498633998213	0.010085498633998213	0.0	0.0	0.010085498633998213	0.010085498633998213	999.9970387818566	0.0	0.010085498633998213	0.010085498633998213	0.0	0.0	0.0	0.0	0.010085498633998213	0.010085498633998213	0.0	0.0	0.010085498633998213	0.010085498633998213	0.0	0.010085498633998213	0.0	0.010085498633998213	0.0	0.0	0.010085498633998213	0.010085498633998213	0.0		0.0	0.010085498633998213	0.010085498633998213	999.9970387818566		0.0		0.0		0.0	0.010085498633998213	0.010085498633998213	0.0	0.010085498633998213	0.010085498633998213	0.0	0.0	0.010085498633998213	0.010085498633998213	0.0	0.010085498633998213	0.0	0.010085498633998213		0.0010998455057915635		0.0										0.0		0.0																						0.00888365443040584		0.0	0.0	0.0								0.0													0.0	0.0003666151685592922	0.0			0.0							0.0			0.0								-754.2020837683574									0.0	0.0	0.005042749316992401	0.0	0.005042749316972284	0.0	0.0	0.0	0.005042749316992401										0.0	0.0								0.00036661516857636834		101.89131987587302						-652.3166863287713			-900.0		0.0				0.0			100.0	-1000.0	999.9948943820718	-1000.0	245.6933939025663	-1000.0	999.9334570677682	-0.0021443997846972707	999.9983504981338	-1000.0		0.0003666151685592922	0.011947996040817088	0.0	0.0		0.0003666151685592922		0.0003666151685592922	0.0	0.0	0.015613614941685228			0.0	43.61359239122294	0.0																																																																																																																																																																																																																																										99.97079155107774	0.011844872573891229	0.0	0.0	0.0	0.0	0.0	0.0	0.0	0.0					0.0		0.0			43.61359239122289			0.010085498633998213	0.0			43.61359239122288		0.0010998455057915635	0.0029612181434728073	0.0					0.0		0.0		0.0		0.0		0.0			0.005922436286937227				0.0		0.059549124828890854											0.0								0.0	0.0	0.0	0.0										0.0		0.0	0.0	0.0			0.009748660218313549	0.0	0.0	0.0	0.0				0.0	0.0	0.0	0.0		0.0	0.0			0.0007332303371356606								0.0					99.97079155107774						100.0									-0.0029612181434686136					100.0			0.0	0.0	0.0029612181434686136		0.0		0.0	0.0	0.0	156.33589119973738		100.0		938.357917463728																																																																																																																																																																																																																																																																																																0.00036661516857636834											0.0									0.00036661516857636834	0.0003666151685592922	0.0		0.0					0.0	999.9992667696629	-999.9992667696629			0.0029612181434686136	0.0	0.0		0.03257339957820088					0.009748660218313549											0.0	0.0		0.0						0.0				0.0	0.0	0.0012606873292497767	0.0	0.001260687329243071	0.0	0.0	0.0	0.0012606873292497767				37.6367041431746														0.0		0.0		0.0										0.0		0.0	0.0				0.0	0.0						0.0		0.0				0.0	0.0	99.9900423697278		0.009957630272197093	0.0	0.0	0.0	100.0	0.066542932231755	0.0016495018661544236	0.00036661516857636834	0.00036661516857636834	0.0						0.0021443997846972707	-99.99455659648311												-999.9970387818565	-1000.0		0.0	0.0	0.0	0.0	0.0	0.005042749316992401	0.0	0.0	0.005042749316972284	0.0	0.0	0.0	0.005042749316992401	0.0014664606742713212			-900.0016495018662	0.0				1000.0	100.0					0.0		0.0				245.6946767892639	0.0						0.0029612181434686136		0.0029612181434686136		0.0	0.0010998455057915635	0.0010998455057915635			0.0			0.0	0.0010998455057915635	0.0	0.0	0.0			0.0	0.0	0.0	0.0007332303371356606	0.0		0.0010998455057915635	0.0	0.0	0.0	0.0			0.0029612181434728073		0.0	0.0029612181434728073	0.0							0.00036661516857636834						0.0											0.0		0.0	0.0									0.0007332303373459581		0.0					0.0		0.0		0.0021443997846972707			900.0016495018662	99.99835049813385	0.0	0.0		0.03257339957815475	0.03257339957815475				0.0			0.0	0.0		0.010085498633998213		0.010085498633998213	0.0		0.0		0.010085498633998213		0.010085498633998213	999.9851939092828			0.0		0.010085498633998213		0.010085498633984802	0.0		0.0		0.0	0.0		0.010085498633998213		0.010085498633998213	0.0	0.0		0.010085498633998213		0.010085498633998213	0.0		0.010085498633998213	0.0		0.010085498633998213													0.0029612181434728073	0.0029612181434728073																																																																																																																																																																																																												868.2951890931178					0.0																				-0.00036661516857636834																								-0.0010998455057915635																																																																																																																																																																																																																																																																																																																																																																																																																																																																																																																																																																																																																																																																																																																																																																																																																						0.0		652.3166863287713				0.0																						-100.0		-0.011947996040817088		0.0												-0.059549124828890854																				0.0																						-100.0				-100.0						-100.0						0.11839663122117498							-0.00036661516857636834		0.0		0.0		0.0						-0.009748660218306782																		-0.0003666151685592922		-37.6367041431746		-0.00036661516857350307																						0.0		0.0																				-0.00036661516857350307				-100.0		99.99455659648311				-100.0										0.0				0.0												0.0														-0.0007332303371185844		0.0						307.0280943867723		45.69632287848403																								0.0010998455057915635				0.0								345.35993858074994														0.00378206198774933												0.0		0.0		0.0																				99.98048533445751		0.0				-100.0		1000.0			-100.0																	0.0		-0.009384590577113272																																								-100.0						-0.038713804063263524						0.0				143.61359239122294		-25.542296920526972				0.0		0.0				0.0		-0.0003666151685592922												0.0								-0.05453041002806458																-0.033795134415754546				0.0						0.0												-0.015864319807178617								-0.00036661516857350307		-0.00036661516857350307										-0.0003666151685592922						0.0		-0.0007332303364364634				-100.0										0.0		-0.010085498633984802		0.0								0.0								-0.01829464745628684		-0.00036661516857350307								-0.09614652991088708				-0.0007332303373459581		0.0						-0.021826418965616767		99.97005832074059												-0.0003666151685592922				0.0																										-65.4710938385008		-0.00036661516857350307				-0.00036661516857350307		0.0						0.0		0.0				70.34074098299152		0.0												-0.00036661516857350307		-0.024989976951857784		-0.0021443997846972707								-0.0055885577869077						-0.017767308860697995				-0.014288105455761979				0.0				199.97763866505443		-0.04170284541498859										-0.0003666151685592922				0.017767308860697995	0.0	0.0	0.010085498633984802		0.0	0.0	0.0	0.0	0.0	0.0	0.0		1000.0	491.4462902224886	0.0	0.0	0.0					0.0								0.0001833075842796461	0.0007332303371185844	0.0			0.0	0.0	0.0				0.0			0.0003666151685592922		0.0						0.0		-307.0280943867723	0.0	0.0	0.0	0.0	0.0	1000.0		0.0				-45.69632287848403	0.0	0.0	0.0		0.0																																																																																																																																																																																																																																						-215.80713607229927						0.0		0.011844872573988141			0.0029612181434686136	0.0		0.0				0.005042749316992401			0.005042749316972284				0.005042749316992401	0.0	525.8279946586526	-525.8544690925669							0.0						1000.0	1000.0								0.0	0.0	0.0					0.0		0.0029612181434728073		0.011844872573874454										0.0			868.2951890931178		43.61359239122289						-0.0010998455057915635	21.781853695708804	21.781853695708804	21.781853695708804			0.011844872573988141	0.0	-1000.0	1000.0			0.0		65.44606431707413	-999.9817682211549	1000.0																	0.0								0.0029612181434728073	0.0029612181434728073	0.0029612181434728073			0.0				0.0					-345.35993858074994							221.97532349964766	0.0	0.0	0.0	432.62600759920906	43.61359239122289	-0.0029612181434686136		0.0					0.0	0.0						0.0		0.0		0.0									0.0										0.00378206198774933			0.0		0.0			0.0		0.0		0.0	0.0		0.0			0.0					0.0	0.011844872573891229	0.011844872573891229	0.011844872573891229		0.0										0.0029612181434728073		-99.98048533445751	0.0					0.0010998455057915635	0.0007332303371356606	0.0	0.0	0.0	0.01786516367656077	100.0	0.0			0.0		175.44831293614357	100.0														0.0							0.00036661516857636834		0.0029612181434728073	0.0029612181434728073	0.0029612181434728073	0.0029612181434728073	0.0029612181434728073	0.0029612181434728073	0.0		720.5725847373252		0.0	0.0		0.0	0.0	0.0					0.0							0.009384590577115213			0.0				0.0								0.0	0.0											0.0	0.0							0.0		100.0			0.0							0.0									0.0	0.0				0.010085498633984802		0.010085498633998213		0.038713804063263524			-43.61359239122294	0.0						0.0									-143.61359239122294	25.542296920526972		25.542296920526972			0.0			0.029612181434728074	0.0													0.0	0.0		0.0	0.0					0.010085498633998213			0.0					0.0		0.0	0.00888365443040584	0.00888365443040584	0.00888365443040584									-1000.0	1000.0	0.0	0.0	0.0																		0.0	0.010085498633998213			0.05453041002806458												0.0029612181434686136																																																		-0.033795134415754546										0.0								-0.11806476546462363					0.0					0.0			0.0	0.0						0.0									0.11806476546462363						-1000.0		784.1928639277007	0.03257339957820088	0.03257339957820088				0.03257339957820088	0.0	0.0		0.0007332303371185844									0.0			0.015864319807184744	0.0	0.00036661516857636834					0.0				0.0		-0.0003666151685592922										0.0							0.0						0.00036661516857636834	0.0029612181434686136	0.0029612181434728073		0.0					0.00036661516857636834		87.22755139761435	87.22755139761435																	-0.0007332303364364634			415.75661966325947				0.0003666151678771712	0.0	0.0	0.0	0.0007332303364364634	0.0010998455050128318		0.28843958973266126			99.97079155107774	-999.9817682211549	1000.0	1000.0	1000.0	-754.3053232107361	-1000.0	1000.0	1000.0	131.71665577945612				100.0			0.0		0.0		0.0	0.0007332303364364634	0.00036661516857636834	0.0	0.0	0.0										0.0		0.0	0.0	0.0	0.0	43.61359239122294	99.98759629532663	0.0	0.0	0.0	0.0	0.0	0.0	0.0	0.0	0.0	245.69302728739774				0.0	0.0	0.0	0.0	131.71665577945612					0.0		0.010085498633984802		0.0		0.0	0.0		0.010085498633998213	0.0	0.010085498633998213	0.0		0.0	0.0	0.0	345.41587868026795		0.0	0.0		0.0		0.0						0.0														0.0		0.0	0.0029612181434728073		0.0	131.83472054492074						0.0				0.0								0.0	0.0029612181434728073	0.0	0.0	0.0	491.44629022248876	0.0	0.0	307.02479485025515	-0.011844872573988141	0.0	-279.44222135339214	-868.2951890931178		0.0	-868.2951890931178	-0.014806090717343068	0.0							0.00378206198774933			0.0037820619877292133				0.00378206198774933						0.00378206198774933			0.0037820619877292133				0.00378206198774933					0.01829464745628684						0.0		0.0		0.0		0.09614652991088708						0.00036661516857636834		0.0	0.0007332303371356606		0.0	0.0	0.0	0.0007332303373459581	0.0007332303373459581		-345.41587868026795		0.0	0.0	0.0			0.0	0.0	0.0007332303373459581		-1000.0		0.0	0.0						-199.9685373384167	0.0007332303373459581				0.0					0.0	43.61359239122289	0.0	43.61359239122288		43.61359239122288			0.0	43.61359239122289					0.0			0.02182641896562361			143.6465215134799	0.0	0.0	0.0	0.0	0.0	0.0	0.001260687329243071	0.0	0.0	0.001260687329243071	0.0	0.0	0.0	0.001260687329243071	0.0		0.0	0.0	0.0	0.0	0.0	0.0	0.001260687329243071	0.0	0.0	0.001260687329243071	0.0	0.0	0.0	0.001260687329243071	0.0	754.2020837683574	0.0007332303373459581			99.97005832074059				0.011947996040817088	-99.9967009962678	-99.98048533445751	-0.0016495018660407368	-100.0	0.0	0.0												0.0			0.0			0.0003666151685592922	0.0			0.0		0.0	0.0	0.0003666151685592922	0.0014664606742713212	0.0007332303371356606															0.0029612181434728073	0.0	0.0														0.0	0.0	0.0	0.0	-229.08779867897124	-229.07708194869804	0.0003666151685592922		0.011844872573891229															0.0			65.4710938385008					0.0	0.0	0.00036661516857636834	0.0	0.0																																																																																																																																																																																															0.00036661516857636834			0.0		0.00036661516857636834							-0.005042749316992401				0.0	0.0	0.0	-70.34074098299152	584.2433803367405	584.2433803367405	0.0	0.0	345.41587868026795	0.0	0.0	0.0								-114.54982177577256		0.0						-0.017767308860697995			0.0029612181434686136	0.0029612181434686136	0.0029612181434686136	0.0029612181434686136																													0.0	0.0	0.0	0.0	0.0	0.0	0.0	0.0	0.0										0.0	0.0021443997846972707		0.00036661516857636834				0.0	0.0			0.024989976951853406				-114.53797690319867	-114.54982177577256					0.0021443997846972707	0.0	0.00036661516857636834		0.0				0.0	0.0	491.41981578857434	0.0		0.0									0.0	0.0		0.0	0.0	0.0		0.005588557786901901								0.017767308860697995							0.014288105455761979		0.005922436286937227	0.0029612181434728073		0.0	0.0	0.0	0.005922436286937227	0.0029612181434686136	0.011844872573988141	0.0	0.0029612181434728073	0.0029612181434728073	0.0029612181434728073	0.0029612181434728073			0.0029612181434728073	0.0029612181434728073	0.0		0.0	0.0	0.0029612181434728073	0.005922436286937227	0.016676639094157508		0.0		0.0			99.99835049813385	0.0		0.0	0.0			0.0		0.0		0.0	0.0						0.0	0.0						0.0	-199.97763866505443	0.0029612181434686136	999.965556052045	0.0	0.0		0.0	0.04170284541498859					0.0				0.0	-695.0302878167982						0.0	-0.0003666151685592922														0.11839663122117498									0.11839663122117498				0.11839663122117498		0.0		0.0	0.0	99.97622240455185		0.0				0.0	0.0021443997846972707				245.6946767892639							0.0		0.0		0.0	0.0	-0.00036661516857636834							0.0003666151685592922	0.11839663122117498			-0.00036661516857638965
Roseburia_intestinalis_L1_82									1000.0	0.0	0.0	0.0	0.0	0.0			-1000.0										0.0																				0.0	0.0	0.0	0.0	0.0		0.0	0.0	0.0	0.0		0.0	0.0	0.0	0.0		0.0		0.0	0.0	0.0	0.0	0.0	0.0	0.0	0.0	0.0	0.0	0.0	0.0		0.0					0.0				0.0	0.0	0.0	0.0	0.0	0.0	0.0	0.0	0.0	0.0	0.0	0.0	0.0	0.0	0.0	0.0	0.0	0.0	0.0	0.0	0.0	0.0	0.0	0.0	0.0	0.0	0.0	0.0	0.0	0.0	0.0		0.0	0.0	0.0	0.0		0.0		0.0		0.0	0.0	0.0	0.0	0.0	0.0	0.0	0.0	0.0	0.0	0.0	0.0	0.0	0.0												0.0				0.0					0.0																					0.0	0.0											1000.0	0.0	0.0	0.0	0.0	0.0	0.0		200.23605723022956	100.0			0.0								0.0		0.0			0.0		0.0		0.03407502377979199	0.0	0.0	-900.0		0.0	0.0	0.0					0.0	0.0	0.0	0.0	0.0	0.0	0.0	0.0	0.0		0.0		0.0					0.0	0.0	0.0						-0.03407502377979199		0.0009231119808013814						0.0	0.0	100.0		0.0					0.0	0.0	0.0		0.0		1000.0	999.9986114430765	-1000.0	0.0	-1000.0	1000.0	-1000.0	999.9986114430765	-1000.0										0.0	0.0				0.02611082770624762	0.052216099766042134	0.02611082770624762																																																																																																																																																																																																																																0.0										0.0			0.0	0.0	0.0	0.0	0.0	0.0	0.0	-0.03407502377979199	0.0			0.0	0.0	0.0	0.0	0.0	0.052216099766042134	0.0	0.0	0.0	0.0	0.0	0.0	0.052216099766042134			0.010931147532024042	0.0	0.0	1000.0			0.0	0.0	0.0	0.0	0.0	0.0	0.0	0.0	0.0	0.0		0.021862295064048083				0.0	0.0	0.0919031536006969				-100.0	100.0		0.0						0.0	0.0		0.0	0.0		0.0	0.0	0.0	0.0				0.0									0.0	0.0		0.0	0.0	0.0		30.880680000000076	4.9315334400000115	0.0			0.006519846278211104	0.006519846278211104	0.0	0.0	0.0					0.0		0.0				0.0		0.0	0.0	0.0			0.0		0.03407502377979199		0.03407502377979199											0.0			0.0	0.0	0.02774040510848863			0.001846223961592841	0.0		0.0	0.0		0.0	0.0	0.0	99.62941454751774	0.2285968721600966	100.0	0.0	119.81052453813936	0.0																																																																																																																																																																																					0.0		0.0																																																																																																								0.0009231119808013814	1000.0	1000.0			0.0		0.0	0.0						-1000.0			0.0009231119808013814					0.0		0.0		0.03407502377979199		0.0	0.0	0.0						0.0	0.0	0.12024262285228815		0.0		0.0												0.0	0.006519846278211104												0.0	0.0	0.0	0.0	0.0	0.0	0.0	0.0	0.0			0.0	-1000.0						0.0	0.0	0.0	0.0				0.0	0.0	0.0															0.0	0.1355951190833025						0.0			0.0	0.0						0.012364125983733713			0.12024262285228815		0.0	0.0	0.0	0.0		0.0	0.0013885569235299045	0.0009231119808013814	0.0009231119808013814	0.0					0.0													0.0	0.0		0.010931147532024042	0.0	0.0	0.0	0.0	0.0	0.0	0.0	0.0	0.0	0.0	0.0	0.0	0.0	0.0	0.0		-0.0013885569235299045					0.0					0.0	0.006519846278251862	0.0			0.0	0.0	0.0			0.0	0.0			0.0		0.0		0.0	0.0013885569235299045	0.0									0.0	0.0	0.0	0.0	0.0			0.0					0.006519846278251862	0.006519846278251862				0.010931147532024042		0.0	0.12024262285228815						0.0								0.0			0.0	0.0	0.0				0.0				0.0										0.001846223961592841					0.001846223961592841			0.0			0.0013885569235299045				0.0		0.0		0.12024262285228815	0.12024262285228815			100.0	0.0																																														1000.0		0.0								0.0				0.0																																																																																																																																																																																																											400.14177193376304									100.0												-0.010931147532024042																																																		0.0																																																																																																																																																																																																																																																																																																																																																																																																																																																																																																																																																																																																																																																																																																																																																																																																0.0		-100.0				-100.0												0.0														0.0												-0.0919031536006969		0.0		0.0		0.0		0.0		0.0		0.0		0.0								0.0								0.0						0.0		0.0		0.0						-0.02774040510848863						-100.0						0.1182052373807695	0.0		1000.0				-0.0009231119807964205		0.0		0.0		0.0		0.0				0.0								0.0								0.0		-0.0009231119807964205		1000.0		-0.0009231119807964205																																												-0.0009231119807964205		-0.01236412598373704														0.0		0.0												0.0												-100.0								-0.0009231119807964205		-0.0009231119807964205						0.0		280.5832003069056				-100.0		1.50136800000123						-0.001692000000005578				0.0		0.0								0.0		291.9938049600007		-0.00394800000000001				0.0		99.89447038304456		-100.0				0.22108143044931694		0.0		0.0				-100.0						0.0		0.0		0.0		-4.931533440000012		0.0		4.9315334400000115		0.0		0.0		0.0		0.0		0.0																		300.2181121385257	0.0		-100.0													0.0				0.0		-0.010948523701919014																																														-0.033398889821910416												-24.35849673845031												-0.0009231119807964205				0.0		0.0		0.0		-100.0		-100.0								-0.051851909429448347																-0.039427356928399604				0.0		0.0		0.5664000000000015		1.3197600000043508				0.0		0.0				0.0		-0.0185758821312455		0.0		0.0		0.0		-0.0009231119807964205		-0.0009231119808013814																0.0		-0.001846223961592841				-0.3114545118176011										0.0		0.0										0.0								-0.02134313766147174										-0.13838036545082844												-0.02546495428896378		0.0		-0.0014160000000000036														0.0								0.0		-0.001846223961592841										0.0						-0.1389744649741655						-0.0009231119807964205		0.0						-30.880680000000076		30.880680000000076		0.0		0.0		0.0				0.0		0.0		0.0						-0.2652125520295243														0.0		0.0				-0.015869053118422016				-0.034710258725567655		0.0				-0.05049949966746681				0.0		0.0				-0.0009231119807964205		899.8113133768043		0.0	619.6206472568131	0.0	0.0		0.0	0.0	0.0	0.0	0.0	0.0	0.0			-49.790686342230856	-100.0	0.0	149.79068634223088				0.0						1000.0				0.0009231119808013814	0.0009231119808013814		0.0		0.0								0.0009231119808013814									0.0	0.0		0.0	0.0					0.0		100.0	0.0	-280.5832003069056			0.0		0.0																																																																																																																																																																																																																																						199.7418164987697		100.0						0.021862295064048083	0.0		0.0		0.0	0.0	0.0	619.6206472568131	0.0	0.0	0.0	0.0	0.0	0.0	0.0	0.0	0.0		1000.0	-1000.0							0.0	0.0		899.7779838261738			975.6415032615497	1000.0									0.0	-24.3584967384503	0.001692000000005578				0.0	0.0				0.0		0.0							0.0		0.0	400.14177193376304		0.052216099766042134										0.0	0.0	899.7998461212378	0.0					0.0		0.10766698041720701	-999.9738947279402	1000.0					0.00394800000000001													0.0				0.0						0.0	0.0	0.0		0.0		0.0	0.0	0.0	0.0		-99.89447038304456		0.0					-999.8036319276581				1000.0	0.052216099766042134	-0.010931147532024042		0.0						0.0						0.0	0.0	0.0	0.0								0.0											0.0	-100.0			0.0	0.0	0.0	0.0	0.0	0.0	0.0	0.0	0.0	0.0	0.0	0.0	0.0	0.0		0.0	0.0		-0.22108143044931694							0.026105272059794515							0.0	0.0	0.0	0.010931147532024042									0.0		0.0	0.0	0.0			0.0	0.0			0.052216099766042134	-195.37427696000623			0.0	0.0	0.0	0.0	0.0	0.0	0.0	0.0	0.0	0.0							0.0	0.0										0.0	0.0	0.0	0.0	425.8132051081534		0.0	24.35849673845031	0.0		0.0						0.0	0.0	0.0	0.0		0.010948523701919014						0.0													-1000.0	1000.0		0.0	0.0	0.0		0.0				0.0									0.0					0.0									0.0	0.0	0.006519846278211104	0.0		0.0	0.0	0.0		0.0		0.0	0.033398889821910416		-0.052216099766042134	0.026105272059794515																24.35849673845031		24.35849673845031			0.0	-0.10931147532024041		0.0	0.0		0.0	0.0			0.0	0.0	0.0							0.0		0.0		0.0	0.0		0.0	0.0	0.0			1000.0	1000.0	-1000.0	0.0		0.0					0.0	0.0	0.0			1000.0	999.9990768880192			0.0		0.0		0.0					0.0								100.0		100.0		0.0		0.0	0.051851909429448347													0.0	0.0	0.0	0.0	619.6206472568131	0.0	0.0	0.0	0.0	0.0	0.0	0.0	0.0	0.0	0.0	0.0	0.0	0.0	0.0	0.0	0.0	0.0	0.0	0.0	0.0	0.0	0.0	0.0	0.0	0.0	0.0	0.0	0.0	0.0	0.0	0.0	0.0	0.0	0.0	0.0	0.0	0.0	0.0				0.0		0.039427356928399604						0.0	0.0	0.0			100.0			0.0	0.0									0.0			0.0	0.0	0.0			0.0	0.0	0.0		0.0		0.0	0.0		0.0							0.0							199.7418164987697		0.12024262285228815	0.12024262285228815	0.0	0.0		0.12024262285228815		0.0	0.0	0.0009231119808013814	0.0	0.0	1000.0			0.0	0.0	0.0			0.0185758821312455			0.0		0.0	-0.0009231119808013814			0.0	0.0	0.0				0.0	0.0	0.0	0.0	0.0				0.0												0.0	0.0009231119808013814					0.001846223961592841					0.0		0.10443219953208427	0.10443219953208427						0.0				0.0	0.0						-0.001846223961592841							0.0009231119809101074	0.0		0.0	0.001846223961592841	0.001846223961592841		100.44060605064146			0.0	-999.947783900234	619.9535746247185	1000.0	1000.0	-1000.0	-999.8478242322692	1000.0	0.0	0.0				0.3114545118176011								0.001846223961592841		0.0												0.0	0.0		0.0	0.0	0.0	0.0	0.0	0.0	0.12024262285228815	0.0	0.0	0.0	0.0	0.0	0.0		0.0					4.9315334400000115	0.0	0.0			0.0	0.0		0.0	0.03407502377979199		0.0			0.0							0.0		0.0									0.0		0.03407502377979199				0.0		0.0			0.0									0.001846223961592841		0.0	0.010931147532024042		0.0		0.0	0.0	0.0	0.0		0.0		799.9744916880302	799.9744916880302	799.9744916880302									0.010931147532024042			0.0	0.0	0.0	0.0	0.0	-0.02186229506401105	0.0	-975.6415032615497	-400.14177193376304	0.0	0.0	-400.14177193376304	0.0	0.0		0.0	0.0	0.0	0.0	0.0	0.0	0.0	0.0	0.0	0.0	0.0	0.0	0.0	0.0	0.0	0.0	0.0	0.0	0.0	0.0	0.0	0.0	0.0	0.0	0.0	0.0				0.0	0.02134313766147174		1000.0								0.0		0.13838036545083318						0.0009231119808013814			0.0		0.0	-619.6206472568131	0.0	0.001846223961592841			0.0		620.0751102946626		0.0					0.001846223961592841		0.2285968721600966		0.0							-0.034710258725567655	0.001846223961592841	0.0	0.0	0.0						0.0	0.052216099766042134	0.006519846278211104	0.052216099766042134	0.0	0.052216099766042134	0.0			0.052216099766042134	0.0	0.0								0.02546495428896378	0.06058217000588684	0.006519846278251862														0.0		0.0														0.0	0.1886866231957356	0.001846223961592841	0.0		0.0	0.0	0.0	0.0014160000000000036	0.0	0.0	0.0	0.0	0.0	0.0	0.0												400.3463979658346	0.0	-0.034710258725567655					0.0	0.0		0.0	0.0	0.0	0.0	0.0009231119808013814	0.0	0.0				0.0		0.0					0.0	0.0					0.0	0.0	0.001846223961592841	0.0											0.0013885569235118993	0.0013885569235299045	0.0	0.0027771138470598093	299.87078748303384	299.87171059501463	0.0				0.0	0.0	0.0	0.0									0.0		0.0		0.1389744649741655	0.0		0.0					0.006519846278251862	0.006519846278251862			0.0	0.0	0.0																																																																																																																																																																																										0.0009231119807964205			0.0		0.0		0.0					0.0		0.0	0.0				0.0							0.0	0.0		0.0	0.0				0.0	-299.96700302374614		0.0				0.0	0.0	0.0	0.0		0.0	0.0	0.0																																							0.0	0.0	0.0							0.0					0.23605723022956226			0.0	0.0	0.0	0.2652125520295291			0.0	-299.9670030237462	599.8377905067799							0.0		0.0013885569235299045					0.0	-149.79068634223086			0.005554227694101613					0.0							0.0	0.006519846278211104	0.006519846278211104	0.0							0.0			0.0					0.0	0.015869053118422016			0.010931147532024042	0.0			0.0		0.010931147532024042	0.021862295064048083	0.0	0.010931147532024042	0.010931147532024042	0.010931147532024042	0.010931147532024042			0.010931147532024042	0.010931147532024042	0.0	0.0	0.0	0.0	0.010931147532024042		0.16588402910986133	0.0								0.034710258725567655						0.0			-0.002777113847059809	0.0	0.0	0.0	0.0	0.0	0.0	0.0	0.0	0.0	0.0	0.15495288157779988	0.0	0.0	0.0			619.7767594480766		0.001846223961592841		0.0	0.05049949966746681					0.0		0.0	0.0	0.0		0.0			0.0	0.0	0.0		0.0009231119808013814																		0.1182052373807695				0.1182052373807695				0.1182052373807695		0.0	0.0			0.0						0.0	0.0			0.0						0.0		0.0						-1000.0		100.0	0.0				0.0009231119808013814	0.1182052373807695
Ruminococcaceae_bacterium_D16									1000.0					-0.010928660080708141			-1000.0						99.89449439697125	99.89449439697125	99.89449439697125		0.0																				0.0	0.0	0.0	0.0	0.0		0.0	0.0	0.0	0.0		0.0	0.0	0.0	0.0		0.0		0.0	0.0	0.0	0.0	0.0	0.0	0.0	0.0	0.0	0.0	0.0	0.0		-588.4229253300754					0.0				0.0	0.0	0.0	0.0	0.0	0.0	0.0	0.0	0.0	0.0	0.0	0.0	0.0	0.0	0.0	0.0	0.0	0.0	0.0	0.0	0.0	0.0	0.0	0.0	0.0	0.0	0.0	0.0	0.0	0.0	0.0		0.0	0.0	0.0	0.0		0.0		0.0		0.0	0.0	0.0	0.0	0.0	0.0	0.0	0.0	0.0	0.0	0.0	0.0	0.0	0.0												0.0		0.0		0.0								0.0	0.0														0.0			0.0	0.0							0.0	0.0			411.5770746699246	0.0	0.0	0.0	0.0	0.0	0.0		160.71205713768427		0.0		0.0								0.0				0.0					0.03406726979403629	0.0	0.0	199.89449439697125		0.0	0.0					0.0	0.0	0.0	0.0	0.0	0.0	0.0	0.0	0.0	0.0		1000.0		0.0					0.0	0.0	0.0						-0.03406726979403629		0.0009229019208712463								100.0							0.0	0.0		0.0			0.19399305251894816	999.9986117590513	-999.9972235181026	0.0	-1000.0	-1000.0	-1000.0	999.9986117590513	1000.0					0.0		0.0	0.0	0.0	0.0	0.0				0.03705091831795926	0.052204217662669805	0.037050918318008996	0.0																																																																																																																																																																																																																															0.0												0.0	0.0	0.0	0.0	0.0	0.0	0.0	0.0	-0.03406726979403629		0.0			0.0		0.0	0.0	0.06315024995922158			0.0	0.0			0.052204217662669805		0.0	0.010928660080734676	0.0		-1000.0			0.0		0.0		0.0		0.0		0.0			-0.07002492029930145		-0.09188224046067717		0.0									0.0		0.0		0.0		0.0	0.0	0.0	0.0	0.0		0.0	0.0	0.0	0.0			0.0	0.0								0.0	0.0				0.0	0.0							0.0065183626462612665	0.0	0.0065183626462612665	0.0	0.0	0.0	0.0		0.0	0.0										0.0			0.0		0.0		0.0											-60.75213448508828			0.0	0.0	100.0	0.0	0.0		0.0		60.75213448508828						0.0	39.087276751705204		0.010946032296601516	0.0	0.0																																																																																																																																																																																					500.0		-500.0																																																																																																								0.0009229019208712463	0.0	-488.5284309331041			0.0		0.0	0.0	0.0		-511.4715690668959			-511.4715690668959			0.0009229019208712463				0.0	0.0		0.0	0.0			0.0	0.0	0.0								0.12021526088801693				0.0				0.0	0.0							0.03720372291206786	0.04372208555832913			0.0				0.0					0.0	0.0	0.0	0.0	0.0	0.0	0.0	0.0	0.0	0.0			-372.8210947367337	-0.0009229019208712463					0.0	0.0	0.0	0.0			0.0	0.0	0.0	0.0			0.0								0.0		0.0		0.0	0.015349002674054008				0.0	0.0	0.0			0.0	0.0						0.012361312449110148			0.0		0.0	0.0	0.0	0.0		0.12206106472967804	0.001388240948699604		0.0009229019208712463	0.0																0.0		0.0	0.010928660080734676			0.0	0.0	0.0	0.0	0.0	0.0	0.0	0.0	0.0	0.0	0.0	0.0	0.0	0.0	0.0		-0.001388240948699604					0.0					0.0	0.04372208555832913	0.0					0.0			0.0	0.0	0.0		0.010928660080708141		0.010928660080708141		0.0	0.001388240948699604	0.0									0.0	0.0	0.0	0.0	0.0	0.0	0.0	0.0					0.04372208555832913	0.04372208555832913				0.010928660080734676	0.0		0.12021526088801693									0.0					0.0											0.0												0.001845803841646898					0.0			0.0	0.0		0.001388240948699604				0.0		0.0		0.12021526088801693	0.12021526088801693				0.0																																														1000.0		-588.4229253300754									0.0			0.0																																																																																																																																																																																																											511.6489275136828																																																																																																																																																																																																																																																																																																																																																																																																																																																																																																																																																																																																																																																																																																																																																																																																																																																																									-100.0																														0.0																														0.0												0.0												-0.03406726979403629				-100.0		0.0		0.0								0.11817833903644918	0.0		511.4715690668959				-0.000922901920873187		0.0		0.0		0.0						0.0						0.0								0.0				-0.0009229019208305544		372.8210947367337		-0.0009229019208712463																						0.0		0.0																				-0.0009229019208712463		-0.012361312449110148																												0.0																				-0.0009229019208712463		-0.0009229019208712463						316.76870572713653		-100.0						0.0																						-100.0										-100.0		0.0		160.55814190528156									-100.0																			0.0																								-100.0			-100.0																	0.0																																																-0.03339128969474814																								-0.0009229019208305544																				-0.05184011020173784																-0.039418384985651755				0.0		0.0		0.0														-0.01857165507249192								-0.0009229019208305544		-0.000922901920873187																0.0		11.998154196157884				250.5662072064308				-12.00000000000003				0.0		0.0						0.03406726979403629						0.0																		111.86165112387522		0.0		-0.001845803841646898				0.0				-0.02545915957862225		0.0						-0.0009229019208305544																		0.0		-0.0018458038416611089																						-0.0009229019208305544		0.0												0.0						0.0								0.0		-100.0																								-0.03470236018813466		0.0				-0.048642204347402185				0.0						-0.0009229019208712463		0.0		0.0	0.0	0.0	0.0		0.0	0.0	0.0	0.0	0.0	0.0	0.0			99.93442059428025	100.0	0.0	0.0										-428.47794263317746				0.0009229019208712463	0.0009229019208712463				0.0								0.0009229019208712463									0.0	-316.76870572713653		0.0	0.0					0.0			100.0				0.0		0.14804306891288377																																																																																																																																																																																																																																						0.0892551359806788								0.021857320161416283			0.0	0.0	0.0	1000.0	0.0	0.0	0.0	0.0	0.0	0.0	0.0	0.0	0.0	0.0	0.0		1000.0	-900.0							0.0	0.0		0.0			1000.0	1000.0									0.0	-1000.0					0.0	0.0						0.0										411.64892751368285		0.052204217662669805												0.021857320161416283					0.0	0.0		-0.03130036034224304	0.026099331641262324	0.0																		250.78945032555828				250.78945032555828					0.0	0.0		0.0	100.0	250.78945032555828		0.0	0.0	0.0	0.0				0.0				0.0	138.6036937064729	0.0		0.0	1000.0	0.052204217662669805	-0.10281090054138531		999.7910850413245	99.89449439697125	0.0	0.0	0.0	0.0	0.0		100.0			0.0	0.0		0.0						100.0																		0.0		0.0		0.0	0.0		0.0	0.0		0.0		0.0			0.0				-160.55814190528156						0.026099331641262324							0.0	0.0	0.0	0.010928660080734676									0.0		0.0	0.0	0.0							0.05220421766262007	100.0				411.5770746699246																0.0										0.0	0.0			0.0		0.0	0.0	0.0					0.0			0.0	0.010946032296601516	0.010946032296573033	0.010946032296601516			0.0	0.0				0.0													-1000.0	939.2587941749924		60.74120582500757	0.0	-0.010946032296601516		0.0	0.0												0.0					0.0									0.010946032296601516	0.010946032296601516	0.006518362646233428	0.0				0.0		0.0		356.398021756978	-356.36463046728323	0.0	-0.06315024995922158	0.026099331641262324																					0.0	-0.10928660080734676									0.0	0.0	0.0									0.0					0.0			0.0		-1000.0	1000.0	1000.0	0.0		0.0												-0.0009229019208305544		0.0		0.0		-0.01586544201563811															0.0		0.0		0.0	0.05184011020173784							0.0						0.0	0.0	0.0	0.0	0.0	0.0	0.0	0.0	0.0	0.0	0.0	0.0	0.0	0.0	0.0	0.0	0.0	0.0	0.0	0.0	0.0	0.0	0.0	0.0	0.0	0.0	0.0	0.0	0.0	0.0	0.0	0.0	0.0	0.0	0.0	0.0	0.0	0.0	0.0	0.0	0.0	0.0	0.0				0.0			-0.039418384985651755		0.01586544201563811			0.0	0.0	0.0						0.0	0.0											0.0	0.0	0.0	0.0	0.0				0.0							0.0							0.0					0.0			0.0892551359806788	0.12021526088801693	0.12021526088801693				0.12021526088801693		0.0		0.0009229019208712463			-117.04468192972445			0.0						0.01857165507249192		0.0		0.0	-0.0009229019208305544			0.0	0.0	0.0																									0.0009229019208712463												-0.03268860129094264	-0.03268860129094264						0.0											11.998154196157884	0.0	0.0	0.0			0.0	0.0009229019206031808	0.0		0.00184580384209454	0.0	0.00184580384209454		1000.0				-999.9021473898526	1000.0	-999.8779389352703	1000.0	1000.0	-1000.0	1000.0	-1000.0	0.0				-250.5662072064308				12.00000000000003			12.00000000000003	0.00184580384209454	0.0								0.0					0.0			0.0	0.0	0.0	0.0	0.0	0.0	0.0	0.0	12.00000000000003	0.0	0.0	0.0	0.0		0.0							0.0			350.65369687620637			0.0	0.0					0.0							0.0		0.0											0.03406726979403629				0.0					0.0						0.0					0.0	0.010928660080734676	511.4715690668959	0.0	0.0	0.0	0.0	0.0	0.0	0.0	0.0		173.55920711742783	173.55920711742783	173.55920711742783									0.010928660080734676			99.93442059428025		0.0	0.0	316.91674879604943	-0.021857320161416283	0.0	-900.0	-411.6489275136828		0.0	-511.6489275136828																	0.0	0.0	0.0	0.0	0.0	0.0	0.0	0.0	0.0	0.0	0.0	0.0	0.0				-0.02133828089642975			0.0						0.0	0.0	0.0	-532.0034282368194	420.1417771129442									0.0		0.0	0.0	12.00000000000003	0.001845803841646898		0.001845803841646898	-60.050488299926656		251.22978893844535		0.0				0.0	0.001845803841646898		-311.5505546824854		0.0						0.0	11.965297639811896	0.0	0.0		0.02133828089642975						0.0	0.052204217662669805	0.0065183626462612665	0.052204217662669805	0.010946032296601516	0.052204217662669805	0.010946032296601516			0.052204217662669805	0.010946032296601516	0.0								0.02545915957862225	0.0715144164475987	0.04372208555832913														0.0		0.0														0.0	-211.8319997058938	0.001845803841646898	0.0						0.0	0.0	0.0	0.0	0.0	0.0	0.0			0.0			0.0009229019208712463	0.0				0.0009229019208305544	0.0		-0.03470236018813466						0.0			0.0	0.0	0.0	0.0009229019208712463	0.0	0.0											0.0	0.0						0.0	0.0018458038416611089	0.0											0.0013882409486611687	0.001388240948699604	0.0	0.002776481897399208	11.893783223364153	11.893783223364153	0.0										0.0						0.0		0.0			0.0		0.0		0.0			0.04372208555832913	0.04372208555832913				0.0																																																																																																																																																																																											0.0009229019208305544			0.0		0.0							0.0		0.0					0.0	0.0	0.0																0.0			0.0			-1000.0	-1000.0				0.0																														0.0	0.0	0.0	0.0	0.0	0.0	0.0	0.0	0.0										0.0				0.0	160.7120571376842		0.0	0.0	0.0	60.74120582500757	100.0			0.0	0.0	-0.04372208555832913							0.0		0.001388240948699604			0.0		0.0	299.93442059428025			0.005552963794798416												0.0	0.006518362646233428	0.006518362646233428	0.0															0.0				0.010928660080734676	0.0	0.0	0.0	0.0		0.010928660080708141	0.021857320161416283	0.0	0.010928660080734676	0.010928660080734676	0.010928660080734676	0.010928660080734676			0.010928660080734676	0.010928660080734676	0.0	0.0			0.010928660080734676		0.045631020268842803	0.0	0.0		0.0		0.0	0.0		0.03470236018813466	0.0					0.0	0.0		-0.002776481897399208	0.0						0.03470236018813466	0.0						0.0			999.9434403196504		0.0		0.0	0.04864220434740249					0.0		11.937505308922539				0.0				0.0	0.0		0.0009229019208712463																		0.11817833903644918				0.11817833903644918				0.11817833903644918			0.0			99.9722659073949						100.0	0.0	100.0		0.0								0.001845803841646898						117.04468192972445		0.0				0.03406726979403629	0.0009229019208305544	0.11817833903644918		0.0						0.0
adolescentis			0.0						-1000.0								1000.0										0.02784124117420106							0.0													0.0		0.027841241174170778	0.02784124117420106	0.0			0.027841241174170778	0.02784124117420106	0.036015749098413846			0.027841241174170778	0.02784124117420106	0.027841241174266118		0.027841241174266118		0.0		0.02784124117420106	0.02784124117420106	0.0		0.02784124117420106	0.02784124117420106	0.0	0.02784124117420106		0.02784124117420106							0.0				0.0	0.0	0.02784124117420106	0.02784124117420106	0.0	0.0	0.027841241174170778	0.02784124117420106	0.06871378079519583	0.0	0.027841241174170778	0.02784124117420106	0.027841241174266118	0.027841241174266118	0.0	0.0	0.02784124117420106	0.02784124117420106	0.0	0.0	0.02784124117420106	0.02784124117420106	0.0	0.02784124117420106	0.0	0.02784124117420106	0.0		0.027841241174170778	0.02784124117420106	0.0			0.027841241174170778	0.02784124117420106	0.06871378079519583		0.027841241174266118		0.027841241174266118			0.02784124117420106	0.02784124117420106		0.02784124117420106	0.02784124117420106	0.0		0.02784124117420106	0.02784124117420106	0.0	0.02784124117420106		0.02784124117420106		0.003036147749412521										0.0		0.0		0.0						0.0								0.0				0.0						0.0		0.07688828871934356										0.0			0.0	0.0	0.0	0.0				-29.20672731136042	-129.2067273113604	0.001012049249815019		0.4584911572340803					0.0		0.0			0.0		0.0	0.0		0.0		0.0	0.0	0.002024098499532556	-147.02052768967272		0.002024098499532556	0.0						0.0	0.0	0.0	0.0	0.013920620587085389	0.0	0.0	0.0	0.013920620587153655			0.0		0.0	0.0	0.0			0.0	0.0			-1000.0	1000.0	1000.0	0.0	0.0	0.001012049249815019								-147.0368767055211					0.0				0.0				3.1668455877606903	-1000.0	1000.0	0.001012049249766278	-1000.0	-1000.0	1000.0	-1000.0	1000.0		0.001012049249766278		0.0		0.0		0.001012049249815019	0.001012049249815019		0.0	0.0030361477492988342			0.04732592648925049	2.353863467513179	0.04732592648925049																																																																																																																																																																																																																																0.0	0.0										0.03269803169659091		0.0	0.0	0.0	0.0	0.0	0.013920620587153655	0.0	0.0				0.002024098499483815	0.0		0.0	0.0	2.3538634675132215			0.027841241174170778				2.3538634675132215	148.30673355042632	0.003036147749412521	0.008174507924147728	0.0	0.0	1000.0			0.0	0.0	0.0	0.0	0.0	0.0	0.0	0.0	0.0	0.0		0.016349015848295456				0.0	0.0	-192.54347382687024				0.0	100.0						0.0	0.0							0.0	0.0	0.0	0.0			0.0								0.002024098499532556	0.001012049249766278					0.0	0.0		0.0		0.0	0.0	0.0005384188815327207	0.0	0.0	0.0	0.0						0.0		0.0			0.0	0.0		0.0	0.0	0.0					0.0806305667460947		0.0806305667460947											-0.008174507924195495			0.0		100.0				0.2339734321375641		0.008174507924195495						0.0	197.144754947024	100.0	0.0	0.0	0.0																																																																																																																																																																																					0.0		0.0																																																																																																								0.001012049249815019					0.4584911572340803		0.0			0.0				0.0						0.001012049249815019	0.001012049249766278								0.3146039988836588	0.0	0.0			0.008174507924195495				0.10004007966381323		0.0		0.0												0.0	0.001012049249766278		0.001012049249766278	0.0											0.003480155146788414		0.003480155146803554				0.003480155146788414	0.0			-156.858187944214	-0.001012049249815019														0.001012049249815019	0.0														0.0	0.1990499706516044		0.0	0.0				0.0		0.0	0.0	0.002024098499532556	197.40837375786543	197.4103978563649			0.0248872928068522					0.0	0.0		0.0	-0.16632546519783784				0.001012049249815019	0.0																		0.0	0.008174507924195495			0.0	0.0	0.0	0.0	0.0	0.013920620587153655	0.0	0.0	0.013920620587085389	0.0	0.0	0.0	0.013920620587153655	0.0										0.07688828871934356				0.001012049249766278				0.0	0.0	0.0			0.0	0.002024098499532556			0.008174507924195495		0.008174507924195495		0.0	0.008272395458561732	0.003036147749412521		0.0		0.002024098499532556	0.002024098499532556		0.003036147749412521	0.0	0.0	0.0	0.2339734321375641	0.0	-0.23397343213753174			0.0			0.003036147749412521	0.0	0.001012049249766278	0.001012049249766278				0.009186557173961774		0.0	0.009186557173961774	0.001012049249766278			0.0			0.0	0.001012049249815019		0.0				0.0					0.0		0.0			0.0	0.0		0.002024098499483815		0.0								0.0020240984995041345					0.0	0.0					0.005236247709149211						0.0		0.10004007966381323	0.10004007966381323				0.0			0.0		0.027841241174170778		0.02784124117420106		0.0				0.027841241174170778	0.02784124117420106		0.036015749098413846					0.027841241174170778		0.02784124117420106	0.027841241174266118		0.027841241174266118		0.0		0.02784124117420106		0.02784124117420106		0.0		0.02784124117420106			0.02784124117420106	0.0	0.02784124117420106				0.02784124117420106				0.0	0.0	0.0	0.0						0.008174507924147728	0.008174507924147728	0.0																																																																																																																																																																																																											-0.5717452369550529									100.0						0.0																																0.0		-0.003036147749412521																0.0						0.0																																																																																																																																																																																																																																																																																																																																																																																																																																																																																																																																																																																																																																																																																																																																																																																																		147.0368767055211				129.2067273113604				0.0								0.0																										192.54347382687024		0.0		0.0		0.0		0.0		0.0		0.0		0.0								0.0		0.0						0.0				0.0		0.0		0.0		0.0						-100.0						-100.0						0.3268365089019923	0.0		0.0				-0.0010120492498089106						0.0		0.0				0.0								0.0						0.0				-0.001012049249815019		156.858187944214		-0.0010120492498089106																																												-0.0010120492498089106		-0.0248872928068522		0.16632546519783784								-0.07688828871934561				0.0		0.0																								-100.0								-0.002024098499632032		-0.0010120492498089106				0.0		153.11321707814682		331.33368266154974		0.0				0.0								0.0				0.0						0.003036147749412521		0.0		0.053841888153272066						0.0		248.1442132792842		-100.0				-100.0		0.0		0.0				-0.06264279264212291						0.0		0.0		0.0								0.0		0.0		0.0		0.0		0.0																		-100.0			-100.0																	0.0		-0.025906369041607036																																														-0.10484621052717102												-11.04445608871832												-0.001012049249766278				0.0		0.0		0.0				-100.0						0.0		-0.1505323982509168																-0.09329221310098469				0.053841888153272066		0.0		0.1615256644598162		0.0				0.0		0.0				0.0		-0.04581790283674536		0.0		0.0		0.0		-0.001012049249815019		-0.0010120492498089106		0.0						-0.002024098499532556								0.0		-0.002024098499646243				-100.0										-0.001012049249766278						-0.08265466524574094						0.0								-0.05050277735551845										-0.26541722873410833				-0.0020240984995041345								-0.06025231041608228				0.0		0.0		-0.0010120492498089106		0.0								0.0								0.0		-0.002024098499532556		0.0								0.0		0.0				-100.0		-0.001012049249815019				-0.001012049249815019						-0.0005384188815327207		0.0		0.0		0.0		-100.0		0.0				0.0		0.0		0.0		0.0		-0.001012049249766278		-0.06898538193394188								0.0		-0.015427336893139909				0.0						-0.039442629894324455										-0.1151216235305128		2.254008213894963		0.0		0.0				-0.001012049249766278		921.4137835766385		0.0	0.0	0.0	0.0		0.0	0.0	0.0	0.0	0.0	0.0	0.0			0.0	0.0	0.0		0.0		0.0	0.0	0.001012049249815019									0.002024098499630038	0.001012049249815019				0.0								0.001012049249766278	0.0	0.0					0.0			-153.11321707814682	0.0	0.0	0.0	48.06668782279006	0.002024098499532556	0.0	0.0	0.001012049249766278			0.0	-331.33368266154974			0.0		99.8406162154149																																																																																																																																																																																																																																			0.0			-45.824913589677635								0.03269803169678198			0.008174507924147728	0.008096393998471285						0.013920620587153655			0.013920620587085389				0.013920620587153655		1000.0	-1000.0							0.0	0.0	-843.9089320533205	0.0		1000.0	-1000.0	-156.09106794667946			0.0						0.0						0.0	1000.0	0.008174507924147728	0.0	-999.9673019683032			0.0								0.0		-0.5717452369550712		0.0	2.3538634675132215		0.0			-0.003036147749412521		0.0	0.0	0.0	0.0	0.03269803169678198						0.001012049249766278		-97.4794924016929	0.05354137637880285	0.0																		0.0							0.008174507924147728	0.008174507924147728	0.008174507924147728	0.0	0.0	0.0	0.0	0.0	0.0	0.0	0.0	0.0	0.0		-248.1442132792842		0.0			0.0		-397.3488074772814				253.52445225190664	2.3538634675132215	-0.008174507924195495		0.0					0.008096393998471285	0.008096393998471285		100.0		0.0		0.0	0.0	0.0	0.0												0.0							0.0	-0.06264279264212291			0.0	0.0	0.0	0.0	0.07308325808242015	0.0	0.0	0.0	0.0		0.0	0.0	0.0	0.0		0.0	0.0		100.0			0.03269803169659091	0.03269803169659091	0.03269803169659091		0.052529327129036574	156.09106794667943		0.0	0.0			0.0	0.0	0.0	0.009186557173961774								0.003036147749412521	0.0		0.0		0.0							3.1269586236309603	99.73132897811517					0.0	0.0	0.0	0.0						0.001012049249766278			0.0						0.008174507924147728	0.008174507924147728	0.008174507924147728	0.008174507924147728	0.008174507924147728	0.008174507924147728	0.0030361477492988342	0.0	0.0			0.0		0.001012049249766278		0.0								0.0	0.0	0.0	0.0		0.025906369041607518		0.001012049249815019													0.0				306.90993628235185	-306.90993628235185		0.0	0.0	0.0		0.0																		0.0		0.0							0.0	0.0	0.0					0.02784124117420106		0.025817142674668503		0.0	0.10484621052717102		-2.3538634675132215	2.3065375410239697												0.0				11.044456088718325		11.044456088718325						0.0	0.09085352248985146						0.0	0.0	0.0							0.0							0.02784124117420106					1000.0	-999.9979759015005	-1000.0	0.0			0.024523523772586486			0.024523523772586486	0.0	0.0	0.0					-0.002024098499532556		0.0		0.0		0.0					0.0				0.0						51.93331217720993		0.02784124117420106		0.0	0.15053239825091996												0.008174507924195495		0.0	0.0	0.0	0.0	0.0	0.0	0.0	0.0	0.0	0.0	0.0	0.0	0.0	0.0	0.0	0.0	0.0	0.0	0.0	0.0	0.0	0.0	0.0	0.0	0.0	0.0	0.0	0.0	0.0	0.0	0.0	0.0	0.0	0.0	0.0	0.0	0.0	0.0	0.0	0.0	0.0	0.0					0.09329221310098469			-1000.0	1000.0			0.0	48.06668782279006	0.0			100.0		0.0		0.0									0.0	0.0	0.0	0.0	0.0	0.0	0.0				0.0				0.0		0.0	0.0							0.4584911572340803						-45.824913589677614			0.10004007966381323	0.10004007966381323	0.0			0.10004007966381323		0.0	0.0	0.004048196999065112		0.0	999.9989879507502				0.0	0.0			0.04581790283673973			0.0			-0.001012049249815019		0.0	0.0	0.0	0.0	0.0	0.002024098499532556		0.0	0.0	0.0	0.0	0.0														0.0				0.001012049249815019	0.008174507924195495	0.008174507924147728							0.001012049249815019		-97.48574069865185	-97.48574069865185			0.0	0.0												0.0	-0.002024098499646243							0.001012049249766278	0.0		0.0	0.0020240984995975203	0.0030361477494125393		0.06025231041608228				-999.8981206478821	1000.0	-1000.0	-999.9865892443667	1000.0	999.9947637522909	-1000.0	1000.0	0.0				100.0								0.0020240984995975203	0.001012049249815019											0.0				0.0		0.0	2.254008213894933	0.0	0.0		0.16632546519783784	0.0		0.0	0.0	0.0	0.0								0.0	0.001012049249766278				0.0		0.0	0.0806305667460947		0.0			0.0	0.001012049249766278		0.02784124117420106	0.0	0.02784124117420106	0.001012049249766278		0.001012049249766278	0.2339734321375641	0.001012049249766278				0.001012049249766278		0.001012049249766278		0.002024098499630038		0.0	0.08265466524574094			0.2339734321375641					0.0											0.0	0.008174507924147728		0.0											0.0									0.008174507924147728			0.0		0.0		255.30466061332552	-0.03269803169678198	0.0	-0.04087253962097748	0.5717452369550529	156.09106794667943	0.0	0.5717452369550529	-0.04087253962097748								0.010440465440365242			0.010440465440296975				0.010440465440365242	0.0	0.0	0.0	0.0	0.0	0.010440465440365242	0.0	0.0	0.010440465440296975	0.0	0.0	0.0	0.010440465440365242				0.0	0.05050277735551845										0.2654172287341063			-1000.0					0.0			0.0			0.0		0.0020240984995041345	0.0020240984995041345				3.350079122654577		0.0				0.004048196999260076	0.0020240984995041345	0.0		151.31984135734638									0.0020240984995041345			0.0	0.001012049249815019					0.001012049249766278	2.3538634675132215	0.0	2.3538634675132215	0.0	2.3538634675132215	0.0			2.3538634675132215	0.0	0.0								0.06025231041608228	2.593909195149422	0.001012049249766278						0.003480155146788414			0.003480155146788414				0.003480155146788414	0.0		0.0						0.003480155146788414			0.003480155146788414				0.003480155146788414	0.0	225.60674411303424	0.0020240984995041345						0.0										0.0		0.0	0.001012049249815019	0.0		0.0		0.001012049249815019	150.73789751396757										0.0	0.0		0.0	0.001012049249766278	0.0	0.0	2.254008213894963		-0.024523523772586486	0.0	0.024523523772586486	0.0		0.0							0.008174507924147728		0.002024098499483815		0.002024098499532556	0.0				0.0							0.005236247709118819	0.005236247709149211	0.005236247709118819	0.005236247709149211	77.61112012633225	-78.45542429657462	0.001012049249815019		0.03269803169655461					0.0			0.0		0.0	0.008174507924195495	-0.008174507924195495				0.0		100.0					0.0	0.0	0.001012049249815019	0.001012049249766278	0.001012049249766278				0.0																																																																																																																																																																																											0.001012049249815019					0.001012049249815019							0.0		0.0	0.0	0.0	0.0		100.0	-1000.0	-1000.0	999.9989879507502	0.0	148.3149080583505		0.0		0.0							78.08282528362349						0.0	0.0	0.0			0.008174507924147728	0.008174507924147728	0.008174507924147728	0.008174507924195495																													0.0	0.0	0.0	0.0	0.0	0.0	0.0	0.0	0.0	0.0	0.0	0.0		0.0	1000.0	236.9654163267827	0.008174507924195495	0.0	0.0			0.001012049249766278		0.0			0.0		0.0	0.06898538193394352			0.0	78.11552331532005	999.4955968110122							0.001012049249766278		0.005236247709149211					0.0	0.0			0.02094499083653606	0.0							0.0				0.0	0.0	0.0	0.0	0.015427336893139909		0.0				0.0			0.0					0.0	0.039442629894324455		0.01634901584839099	0.008174507924147728				0.0	0.01634901584839099	0.008174507924195495	0.03269803169678198	0.0	0.008174507924147728	0.008174507924147728	0.008174507924147728	0.008174507924147728			0.008174507924147728	0.008174507924147728	0.0	0.0		-1000.0	0.008174507924147728	0.01634901584839099	0.25032244798592274		0.0		0.001012049249815019	0.001012049249815019		0.0											-0.005236247709149211	0.0						0.0	0.0						0.0		0.008174507924195495	999.7006305044691		-192.70786049789712		0.0	0.1151216235305128	192.70786049789712		-2.254008213894963	0.0		2.254008213894963		0.0	0.0	11.044456088718334	0.0	0.0		0.0	0.0	0.0	-0.001012049249766278	0.0															0.3268365089019923							0.3268365089019923				0.3268365089019923		0.0	0.0		0.0	99.93436142391721						0.0	0.0			0.0								0.0		0.0		0.0	0.0	-1000.0			0.0				0.001012049249815019	0.3268365089019923			-0.0010120492498150169
aerofaciens				-100.0																							0.0																				0.0	0.0	0.0	0.0	0.0		0.0	0.0	0.0	0.0		0.0	0.0	0.0	0.0		0.0		0.0	0.0	0.0	0.0	0.0	0.0	0.0	0.0	0.0	0.0	0.0	0.0											0.0	0.0	0.0	0.0	0.0	0.0	0.0	0.0	0.0	0.0	0.0	0.0	0.0	0.0	0.0	0.0	0.0	0.0	0.0	0.0	0.0	0.0	0.0	0.0	0.0	0.0	0.0	0.0	0.0	0.0	0.0		0.0	0.0	0.0	0.0		0.0		0.0		0.0	0.0	0.0	0.0	0.0	0.0	0.0	0.0	0.0	0.0	0.0	0.0	0.0	0.0												0.0				0.0																0.0	0.0	0.0	0.0				0.0			0.0	0.0		0.0	0.0				0.0	0.0											-45.138501443782204	100.0	0.0		0.0				0.0	0.0	0.0	0.0			0.0		0.0	0.0				0.1531549840644857	0.0		45.495896234020165					0.0			0.0	0.0	0.0	0.0	0.0	0.0	0.0	0.0	0.0	0.0										0.0	0.0	0.0					-0.1531549840644857		0.013644060154420417								45.49589623402021							0.0	0.0		0.0	0.0		1000.0	-1000.0	982.333458865985	0.0	-1000.0	999.8771455408558	-0.05135206144075255	1000.0	-1000.0						0.0	0.0	0.0	0.0	0.0	0.0	0.0			0.11111500730680746	9.412068333919592	0.11111500730679325																																																																																																																																																																																																																																0.0	0.0									0.0			0.0	0.0	0.0	0.0	0.0	0.0	0.0	-0.1531549840644857				0.0		0.0	0.0	0.0	9.412068333919606			0.0	0.0			9.412068333919606		0.0	0.011168587194921347	0.0	0.0				0.0	0.0	0.0	0.0	0.0	0.0	0.0	0.0	0.0	0.0		0.022337174389804204				0.0	0.0	0.24538934856127526				0.0	-145.13850144378216				0.0				0.0	0.0			0.0		0.0	0.0	0.0	0.0	0.0	0.0	0.0										0.0				6.2960082279546015	0.0				0.0			0.0	0.0		0.0	0.0			0.0	0.0										0.0	0.0		0.0			-84.41127992745041		-84.41127992745041											0.0			54.921122590595985		-54.80365857091857				0.0		0.0	0.0		0.0	0.0	0.0	74.88809658622404	44.96141338972666	100.0	0.0	57.57742650333948	0.0																																																																																																																																																																																						0.0																																																																																																									0.013644060154420417					0.0												0.013644060154420417	-26.288778026262833			0.0	0.0		0.0	0.0		-84.41127992745044	0.0	0.0	0.0		-23.73702620563131						0.12285445914413483				6.2960082279546015												0.0	0.0																					0.0			-120.12193614990542						0.0	0.0	0.0	0.0			0.0	0.0	0.0																0.0	0.03421522000621735				0.0	0.0	0.0			0.0	0.0						-6.223617167483851							0.0			0.12285445914413483	0.0	0.013644060154420417	0.013644060154420417	0.0								0.0	0.0	0.0	0.0	0.0	0.0	0.0			0.0	0.0	0.0		0.011168587194921347	0.0	0.0	0.0	0.0	0.0	0.0	0.0	0.0	0.0	0.0	0.0	0.0	0.0													0.0	0.0	0.0	0.0					0.0			0.0	0.0			0.0		0.0		0.0	0.0067131446990060795	0.0									0.0	0.0	0.0	0.0	0.0	0.0	0.0				0.0		0.0	0.0				0.011168587194921347		1000.0	-999.9888314128051											0.0			0.0													0.0										0.027288120308867292					0.0	0.0			0.0		0.0067131446990060795						0.0		0.1228544591441505	0.1228544591441505			100.0	0.0																																																									0.0			0.0																																																																																																																																																																																																											-44.950244802531756									-145.13850144378216				-100.0								-0.011168587194921347		0.0																		-23.73702620563131		-26.288778026262833																								26.288778026262776		-26.28877802626281		23.737026205631253				-26.288778026262804																																																																																																																																																																																																																																																																																																																																																																																																																																																																																																																																																																																																																																																																																																																																																																																														-45.49589623402021				-100.0				0.0								0.0		0.0												0.0												-0.24538934856127526		0.0		0.0		0.0		0.0		0.0		0.0		0.0								0.0								0.0										0.0		-84.56443491151498				54.80365857091857						-100.0						0.6813853453066528							-0.013644060154419435		0.0		0.0		0.0						-6.2960082279546015								126.28877802626283										-0.013644060154433646		120.12193614990542		-0.013644060154420417																																												-0.013644060154420417		6.223617167483851																0.0																								145.13850144378216								-0.013644060154419435		-0.013644060154420417						-18.83084981253822		0.0						0.0								0.0				0.0								0.0		0.0				0.0				0.0		-0.5777200602569792				-3.4402155562877397		0.0		0.0				-100.0						0.0		0.0		0.0								0.0		0.0		0.0		0.0		0.0																		-100.0	0.0		-100.0																	0.0		-0.06489650305769601																																								-1.9087243230479487						-0.21415941402983663												-1.444615603900857												-0.013644060154419435										-100.0		99.87714554085585						0.0		-0.27516384399518756																-0.2563439807578334				0.0				0.0		0.0												-0.103525601053821		0.0						-0.013644060154419435		-0.013644060154419435																0.0		-0.027288120309094666				-100.0								0.0		0.0						84.56443491151498						0.0								-0.13952727715843594										-0.8067257707443609				-0.027288120308867292				0.0				-0.12752126737416347						0.0		-0.013644060154420417		0.0																		-0.02728812030883887										0.0						229.51377944207215						-0.013644060154433646																0.0				0.0		0.0		0.0						-0.14796282773333758										-0.04315622223034217										-0.08793277881181893		26.288778026262808		-0.07064153545798035		0.0				-0.24368384104207053		11.158325588220002								-0.013644060154419435																		42.47241789459622	0.0	0.0	0.0							0.0	0.0						0.013644060154420417	0.013644060154420417				0.0		0.0						0.013644060154420417	0.0	0.0							0.0	18.83084981253822		0.0	0.0							0.0	0.0				0.0		18.83084981253822																																																																																																																																																																																																																																														0.35739479023804266			0.0	0.0	0.0	0.0	0.0	0.0	0.0	0.0	0.0	0.0	0.0	0.0	0.0	0.0	0.0		914.7842056954612	-814.7842056954612							0.0	0.0		740.727911606635			1000.0	1000.0		0.0	0.0						0.0	0.0						-999.6649423841518		0.0	1000.0			0.0									0.0	184.73518242187666		9.412068333919606										0.0	0.0	741.085306396873									1000.0	-999.9486479385592														0.0				16.845304444678142				16.845304444678163		0.0						0.0	0.0	16.845304444678142		0.0	0.0	0.0	0.0	0.0			0.0					-1000.0				1000.0	9.412068333919606	-0.011168587194921347		184.87716881874624					0.0	0.0		0.5777200602569792			0.0	0.0	0.0	0.0	0.0								0.0											0.0	-100.0			0.0	0.0	0.0	0.0	100.0	0.0	0.0	0.0	0.0	0.0	0.0	0.0	0.0	0.0		0.0	0.0		3.4402155562877397							0.05135206144075255				0.0						0.011168587194921347								0.0			0.0		0.0			0.0	0.0			9.412068333919606	100.0			0.0																	0.0										0.0	1.444615603900855	0.0	0.0	41.8938525131248			0.0	0.0								0.0	0.0	0.0	0.0		0.06489650305769623	0.013644060154420417	0.0				0.0													-1000.0	1000.0		0.0	0.0	0.0	0.0	1.9087243230479416	0.0								1.9087243230479487		0.0	0.0	0.0				0.0										0.0	0.0	0.0	0.0	0.0			0.0	0.0	0.0		0.0	0.21415941402983663	0.0	-9.412068333919592	11.209677649660755												0.0				1.444615603900855		1.444615603900855			0.0		0.0	0.11168587194921348	0.0																	0.0	0.0				0.0								0.0		0.0														0.0			0.0	0.0					0.0								100.0		-99.87714554085585		0.0		0.0	0.2751638439951856																																																													0.2563439807578334						0.0	0.0	0.0			-99.87714554085585													0.0	0.0			0.0	0.0	0.0			0.0						0.0	0.0								0.0									0.12285445914413483	0.12285445914413483				0.12285445914413483		0.0	0.0	0.013644060154420417			-1000.0			0.0						0.103525601053821		0.0			-0.013644060154420417									0.0					0.0																	0.013644060154420417							0.0		0.0		-0.0067131446990060795	-0.0067131446990060795																	-0.027288120309094666							0.013644060154547333	0.0		0.027288120309094666	0.0	0.027288120309094666	0.0	0.027288120308867292				-999.8375329312524	-999.2369060584558	1000.0	-999.993286855301	-1000.0	982.326745721286	1000.0	-1000.0	0.0				100.0								0.027288120309094666	0.0	0.0							0.0			0.0					0.0	0.0	11.158325588220002	0.0	0.0	0.0	0.0	0.0	0.0	0.0	0.0	0.0	0.0		0.0							0.0				0.0		0.0	-84.41127992745044					0.0							0.0		0.0											0.1531549840644857				0.0					0.0											0.0	0.011168587194921347		0.0		0.0	0.0		0.0	0.0	0.0													0.011168587194921347			42.47241789459621		0.0	0.0	0.0	-0.35739479023804266	229.68542722440836	-998.8904420119472	-184.73518242187666		0.0	44.950244802531756	-0.33505761584819993																0.0	0.0	0.0	0.0	0.0	0.0	0.0	0.0	0.0	0.0	0.0	0.0	0.0				0.0	0.13952727715843594										0.0	0.8067257707443609							0.0					0.0	0.0		0.027288120308867292		0.027288120308867292	0.0		0.0		0.0				0.0	0.027288120308867292	0.0		44.96141338972666	0.0						0.0		0.027288120308867292	0.0	0.0	0.0							9.412068333919606	0.0	9.412068333919606	0.0	9.412068333919606	0.0			9.412068333919606	0.0	0.0							0.12752126737416347		11.418722312734623	0.0														229.68542722440836		229.68542722440836														0.0	-45.495896234020165	0.027288120308867292																0.0		0.0	0.013644060154420417	0.0		0.0		0.013644060154420417	0.0							0.0	0.0				0.0	0.0	0.013644060154420417			11.158325588220002										0.0	0.0					0.0		0.027288120308840834												0.006713144699030205	0.006713144699030205	0.0067131446990060795	0.0067131446990060795	-0.1735978163433174	-0.1735978163433174	0.0							0.0									0.0		0.0		-229.51377944207215	0.0		0.0		0.0			0.0	0.0				0.0																																																																																																																																																																																											0.013644060154433646												0.0																0.0						0.0	-0.0867989081716587					0.0	0.0	0.0	0.0	0.0		0.0	0.0	0.0																													0.011168587194902102	0.0	0.0	0.0	0.0	0.0	0.0	0.0	0.0	0.0	0.0	0.0	0.0		0.0					0.0					0.0		0.0	0.0	0.0	0.0	0.14796282773333969			0.0	-0.0867989081716587	-0.0867989081716587									0.0067131446990060795					0.0	142.47241789459622			0.026852578796024318												0.0			0.0	0.04315622223034217		0.0	0.0											0.0	0.08793277881181893			0.011168587194921347				0.33505761584819993		0.011168587194921347	0.35739479023804266	0.0	0.011168587194921347	0.011168587194921347	0.011168587194921347	0.011168587194921347	-26.28877802626281	26.288778026262776	0.011168587194921347	0.011168587194921347	0.0	0.0	0.0	999.6649423841518	0.011168587194921347		0.4168677385010824		0.0		0.0			0.07064153545798035	0.07064153545798035							0.0			-0.0067131446990060795																	-1000.0		0.0		0.0	0.24368384104207053			-11.158325588220002	0.0		11.158325588220002					0.0					0.0		0.013644060154420417																	0.6813853453066528					0.6813853453066528				0.6813853453066528		0.0			0.0	0.0						0.0	0.0	0.0					0.0					0.0		0.0		0.0	0.0	1000.0						84.56443491151498	0.013644060154433646	0.6813853453066528		0.0
agalactiae								0.0		0.0	0.0	0.0	0.0	999.9887237669834					0.0	0.0	0.0	0.0					0.5191125407821802						60.80710202929879		0.0		0.0										0.0		0.5191125407821802	0.5191125407821802	0.0			0.5191125407821802	0.5191125407821802	0.0			0.5191125407821802	0.5191125407821802	0.0		0.0		0.0		0.5191125407821802	0.5191125407821802	0.0		0.5191125407821802	0.5191125407821802	0.0	0.5191125407821802		0.5191125407821802				0.0				100.0			0.0	0.0	0.5191125407822028	0.5191125407821802	0.0	0.0	0.5191125407822028	0.5191125407821802	0.0	0.0	0.5191125407821802	0.5191125407822028	0.0	0.0	0.0	0.0	0.5191125407821802	0.5191125407821802	0.0	0.0	0.5191125407821802	0.5191125407821802	0.0	0.5191125407821802	0.0	0.5191125407821802	0.0	0.0	0.5191125407821802	0.5191125407821802	0.0		0.0	0.5191125407821802	0.5191125407821802	0.0		0.0		0.0		0.0	0.5191125407821802	0.5191125407821802	0.0	0.5191125407821802	0.5191125407821802	0.0	0.0	0.5191125407821802	0.5191125407821802	0.0	0.5191125407821802	0.0	0.5191125407821802					0.0							0.0				0.0										0.0	0.0	0.0		0.0				0.0	0.0					0.0	1000.0	0.0			0.0	0.0			0.0	0.0				0.12403856318280759	0.0	0.0	0.0	0.0	0.0	0.0		240.8163392780614	100.0	0.04957084728539485	0.0	0.0		0.0		0.0						0.0	1.240385631828221	0.03382869904987729	0.0		100.0				0.0	-901.2403856318282	0.0	0.0	0.0	707.0661915889921	0.0			707.0661915889921	0.0	0.0	0.2595562703911014	0.0	0.2595562703910901	0.0	0.0	0.0	0.2595562703910901										0.0	0.0								0.04957084728534373		0.0	0.0	1.0178154946705718	1.0178154946705718			-1000.0		0.0	-9.875732241433298		0.0				0.0			-271.40537492685985	-1000.0	-1000.0	-1000.0	0.04957084728539485	927.6600862684002	66.06074328264606	1000.0	999.9402230411415	-1000.0		0.0	100.0	0.0	0.0		0.04957084728539485		0.04957084728534373		0.0	0.0			72.02560333024564	0.0	72.02560333024563																																																																																																																																																																																																																																98.75961436817178													0.0	0.0	0.0	0.0	0.0	0.0	0.0			-0.04957084728539485		0.0	0.0				0.0	0.04510493206646515	0.04510493206646515	0.5191125407821802	0.0			0.0		0.0	0.011276233016587867	0.0	0.0				0.0	0.0	0.0	0.0	0.0	0.0	0.0	0.0	0.0	0.0	0.01127623301662019	1.3418717289778215			-113.28426584536157	0.0	0.0	-110.2606295904006				-90.76819151149556	100.0														0.0	0.0	0.0	0.0		0.0	0.0									-0.04957084728539485	0.0	0.0		-14.12076491839174	0.0	0.0																0.0								0.0	0.0	0.0		0.0		0.0	-98.79252341209549		-98.79252341209553		1.2074765879044662			0.0	0.0					-0.011276233016587867		0.0		0.0	100.0				0.0		0.011276233016587867						12.646155163458104	212.2573169968138	100.0	0.0	0.0																																																																																																																																																																																							0.0																																																																																																									0.04957084728534373			0.0		0.0		0.0	0.0												0.04957084728534373	0.04957084728539485						-98.79252341209553		0.0		0.0				0.0		0.03382869904987729	0.0	0.0			0.0					0.0		0.0	0.0			0.0	0.0	0.0		0.0										0.0	0.0	0.05361283458115233	0.0	0.05361283458115233	0.0	0.0	0.0	0.05361283458114485	0.0		0.0	-312.48336048498754	-0.04957084728534373													0.0	0.0	0.0	0.0										0.0		0.0	0.0	0.0							0.0		0.0	0.0		0.0			0.504300037137924		0.0	0.0	99.83689700939804		0.0	0.0	0.0	0.0	100.0	5.57630357160612	0.059776958858495294		0.04957084728534373	0.0				0.0	0.0	0.10802982109885306	100.0	0.0	0.0	0.0	0.0	0.0	0.0	0.0					-999.9887237669834	-1000.0		0.0	0.0	0.0	0.0	0.0	0.21445133832460933	0.0	0.0	0.21445133832460933	0.0	0.0	0.0	0.21445133832460933	0.0			-9.935509200291797	0.0				0.0	-9.875732241433298				0.0	0.0	0.0	0.0				0.059776958858492435		40.79352694705051		0.0		0.0	0.011276233016587867		0.011276233016587867		-810.2748325977893	1000.0	0.0			0.0				0.0	0.0	0.0	0.0	0.0		0.0			0.0	0.0	0.0	0.0	0.0	0.0	0.0				0.011276233016620191		0.0		0.0				0.0			0.0		0.0				0.0											0.0		0.0	60.757531182013395					0.0	0.0		0.0	0.09914169457070976			0.12403856318282211		0.0	0.0		0.0	-59.0349564354093		0.10802982109882019			199.6606766025025	-199.66067660250246		0.0	0.0		0.0		0.0	-1000.0	0.0			0.0		0.5191125407821802		0.5191125407821802		0.0	0.0		0.5191125407821802		0.5191125407821802		0.0		0.0		0.5191125407821802		0.5191125407821802		0.0	0.0	0.0	0.0	0.0		0.5191125407821802		0.5191125407821802		0.0			0.5191125407821802	0.5191125407821802		0.0	0.5191125407821802			0.5191125407821802													0.0			0.0																																																																																																																																																																																																											801.049501314581					0.0				100.0																0.0				-60.80710202929879								0.0								-100.0						0.0										0.0																																																																																																																																																																																																																																																																																																																																																																																																																																																																																																																																																																																																																																																																																																																																																																																																												1000.0				-100.0												-100.0		0.0				-1.0178154946705718				271.40537492685985		-100.0														110.2606295904006		0.0		0.0		0.0		0.0		0.0		0.0		0.0																0.0										0.0		-100.0		0.0		-100.0						-100.0						6.2434156561763965	0.0						-0.04957084728534373						0.0		0.0				0.0						0.0				0.0						0.0		-0.04957084728539485		312.48336048498754		-0.049570847285338004																				0.0				0.0																		0.0		-0.049570847285338004		-0.5043000371379236		-100.0		-100.0				9.875732241433298										-40.79352694705051		0.0				0.0				0.0												-100.0								-0.04957084728534373		-0.049570847285338004		0.0		-0.14871254185595717		-91.338407944001		-100.0						0.0								0.0				0.0				0.0		0.0				-100.0								-1.72873561498929		-1.5912993061498923				194.7141931937523		0.0		0.0		0.0		-90.60735300775218	-7.75528935006264			0.0		0.0		0.0		0.0								0.0		0.0		0.0		0.0		0.0																40.46901043412322		628.3462269657512			-100.0		-46.68633711090706																	-0.5116354261923433		0.0																																												97.79248056331801										-72.02560333024564														-0.04957084728539485										1000.0		-100.0								-2.6884497446772286																-2.0209936479042994				0.0		0.0		0.0		0.0						0.0				0.0		-0.7086276769759934		0.0		0.0		0.0		-0.049570847285338004		-0.049570847285338004		0.0								-0.0991416945707897						0.0		-0.09914169457068878				338.3664928792524						0.0		0.0		0.0		-0.5191125407822028				98.79252341209553														-1.1000274044616845		-0.049570847285338004								0.0				-0.09914169457070976		0.0						-1.0053772231141238		-0.049570847285338004		0.0		0.0		0.0		-0.049570847285338004				-0.049570847285338004												0.0		-0.09914169457069022										0.0		0.0				-100.0		-0.049570847285338004				-14.170335765677084		-0.049570847285338004		0.0										-14.120764918391743		0.0												-0.049570847285338004		-100.0		189.61713758111182						0.0		-0.3402411795989889		0.0						0.0		-0.6932688744618218				0.0		0.0		-100.0		-1.921223865718602		0.0								-0.04957084728539485		666.0076970380309		0.0	0.0	0.0	-999.4808874592178		0.0	0.0	0.0	0.0	0.0	0.0	0.0			0.0	100.0	0.0	0.0					0.0									0.04957084728534373	0.04957084728534373	0.0	0.0		0.0	0.0			0.0	0.0			0.04957084728534373		0.0	810.1261200559334			0.14871254185595717		0.0		91.338407944001	0.0	0.0	0.0	0.0	0.0	0.0		0.0		0.0	100.0		0.0		0.0	0.0	91.33840794400105																																																																																																																																																																																																																																													0.0	0.0		0.0	0.0	0.0	0.0	0.0	0.0	0.0	0.0	0.0	0.0	0.0	0.2595562703910901	0.0	0.0	0.0	0.2595562703910901	4.76984656603034	-998.2757415383714	1000.0						0.0	0.0	0.0		98.75961436817178			1000.0	1000.0		0.0						0.0	0.0	0.0					0.0	1000.0		0.0	-998.0717641541579			0.0								0.0		1000.0	-198.950498685419	0.0		0.0			0.0	0.0		0.0				0.0		1000.0	-1000.0			0.0		98.48590115278031	1000.0	-999.6856895986458																	0.0				0.0									0.0	100.0	0.0		0.0	0.0	0.0	0.0	0.0	1.72873561498929		0.0		0.04957084728534373			1000.0	0.0				0.0	-0.011276233016650483							0.0	0.0		1.5912993061498923				0.0	0.0	0.0	0.0			0.0	0.0		7.75528935006264		0.0		0.0	0.0		0.0	0.0					0.0	-90.60735300775218	1000.0	-1000.0	0.0	0.0	0.0	0.0	0.0	0.0	0.0	0.0	0.0	0.0	0.0	0.0	0.0	0.0		0.0	0.0		-194.7141931937523						0.0	0.0							0.0	0.0	0.0	0.011276233016620191					0.0		0.04957084728534373	0.0	0.0	0.0	0.0	0.0	0.2647395540687967	-40.46901043412322	0.0	0.0	0.0		0.0	0.0	100.0		46.68633711090706		0.0	0.0	0.0	0.0	0.0	0.0	0.0	0.0	0.0		0.0			0.0	0.0		0.0	0.04957084728534373								0.0	0.0	0.0			0.0		0.0	0.0			0.0				0.0	0.0	0.0			0.0		0.5116354261923433		0.0	0.12403856318282211	-0.12403856318282211		0.0								0.0	0.0				1000.0	-1000.0	0.0	0.0		0.0		72.02560333024563	0.0							901.2074765879045			0.0	0.0	0.0								0.0						0.0	0.0		0.0	0.0	0.04510493206648076	0.04510493206648076	0.5191125407821802	0.0	-99.48088745921783		0.0	-97.79248056331801		0.0	0.0														72.02560333024564							0.0	0.011276233016587867	0.0																			0.0	0.0				0.5191125407822028						0.0		0.0		0.0	0.0							0.0		-999.9008583054292	0.0		1000.0	0.0	0.0			0.0													-1000.0	0.0	100.0		0.5191125407821802		0.0	2.688449744677231							0.0																																																	0.0					2.0209936479042994					0.0	0.0	0.0				100.0			0.0					-6.229350489386163						0.0	0.0	0.0	0.0	0.0	0.0			0.0	0.0		0.0				0.0						0.0		6.229350489386163				0.0				0.0	0.0	0.0		0.0		0.0		0.0	0.0	0.0	0.0	0.0	-845.1501197278608			0.0	0.0	0.0	0.0		0.0	0.7086276769759934	0.12403856318282211	0.0			-0.04957084728534373			0.0	0.0	0.0			-0.0991416945707897	0.0					0.0	0.0	0.0									0.0		0.0		0.0	0.04957084728534373	0.0				0.0					0.0		-91.28883709671572	908.7111629032843	-1000.0			0.0									0.0				-0.09914169457068878	0.0	0.0				0.0	0.0	0.04957084728534439	0.0	0.0	0.09914169457068878	0.1487125418560325		0.0				1000.0	1000.0	71.63704685425218	-999.8423993316158	-999.9402230411415	-1000.0	1000.0	0.7616636199505422	0.0				-338.3664928792524			0.0		0.0		0.0	0.09914169457068878	0.04957084728534373	0.0									0.0			0.0			0.0	0.0	0.0	0.0	0.0	0.0	0.0	189.61713758111185	0.0	0.0	71.56297559524407	0.0	0.0	0.0	0.0	0.0						0.0		0.0	0.0			0.0	-1000.0	0.5191125407822057				0.0	0.0		0.5191125407822028	0.0	0.5191125407821802	0.0		0.0	0.0	0.0				0.0		0.0		0.0	0.0	0.0				0.0				0.0	-1000.0	0.04510493206646515							0.04510493206648076		0.04510493206648076	0.0	0.01127623301662019									0.0		0.0	0.0	0.0		0.04957084728534373		0.0	0.0			0.0	0.01127623301662019	0.0	0.0	0.0		0.0	0.0	0.0	0.0	0.0	-901.9282358458421	-801.049501314581			-801.049501314581	-1.9282358458420958		0.01127623301662019	0.0	0.0	0.0	0.0	0.0	0.160838503743457	0.0	0.0	0.160838503743457	0.0	0.0	0.0	0.160838503743457	0.0	0.0	0.0	0.0	0.0	0.160838503743457	0.0	0.0	0.160838503743457	0.0	0.0	0.0	0.160838503743457				0.0	1.1000274044616845		0.0				0.0	0.0			0.0											0.0	0.12403856318282211	0.0	0.0	0.0	0.09914169457070976	0.09914169457070976				0.0	0.0	0.0	0.0			0.0	0.09914169457070976			206.02796650742766	0.0					0.0		443.1996846807068	0.09914169457070976				0.0					0.0	0.0		0.0	0.0	0.0	0.0			0.0	0.0	1000.0							1.0053772231141238		72.43905542617051	0.0	0.0	0.0		0.0		0.05361283458115233	0.0		0.05361283458115233				0.05361283458115233	0.0		0.0	0.0	0.0		0.0		0.05361283458115233	0.0		0.05361283458115233				0.05361283458115233	0.0	235.23268859379732	0.09914169457070976		0.04957084728534373				0.0	171.51340474795873	99.89197017890115	0.0	40.73374998819202	72.02560333024564	0.0	0.0			0.0	0.0		0.0	0.04957084728534373	0.04957084728534373		0.0		0.0		199.66067660250246	0.0			0.04957084728534373					0.0	0.0	0.0	0.04957084728534373	0.0	0.0	0.0	0.0				0.0	0.0	0.0								0.0	0.0	0.0	0.09914169457068746	0.0					0.0	0.0	0.0	0.0	0.0	0.0	0.0	0.0	0.0	0.0	469.17631851570115	469.17631851570115	0.04957084728534373			0.0	14.12076491839174			0.0					0.0			0.0			0.0		100.0	0.2595562703911014				0.0	0.0	0.04957084728534373	0.0	0.0				60.80710202929879	-60.80710202929879																																																																																																																																																																																										14.170335765677084			0.04957084728534373		0.0	0.0			0.0	-1000.0	1000.0	1000.0		0.0				901.2074765879045	14.12076491839174	14.12076491839174					901.2074765879045			0.0	0.04510493206648076	0.04510493206648076			14.12076491839174		-98.41568926116486								0.0	0.0		0.0	0.0	0.0				0.04510493206648076		0.04510493206646515				0.04510493206648076			0.01127623301662019		0.011276233016587867				0.011276233016587867	0.0	0.0	0.01127623301662019	0.0	0.01127623301662019	0.0	0.0	0.0	0.01127623301662019	0.01127623301662019	0.0	0.0	0.011276233016587867	0.0	0.011276233016587867	0.0	0.0	0.0	0.01127623301662019	0.011276233016587867	0.01127623301662019	0.011276233016587867		0.0					0.0	-189.61713758111182		0.04957084728534373		98.8334802188			0.0		0.0	100.0			0.0	-98.41568926116486	567.592007776866					0.0	0.0	0.04957084728534373		189.72516740221067			0.0	0.0	0.0	101.72425846162861	0.0		0.0	0.0					0.0		0.0	190.76819151149556							0.3402411795989889				0.0	0.0					0.0	0.0			0.0	0.6932688744618271			0.011276233016587867	0.03382869904987729	0.03382869904987729	0.0	0.33828699049860567		0.011276233016587867	1.240385631828221	0.0	0.01127623301662019	0.011276233016587867	0.011276233016587867	0.011276233016587867			0.011276233016620191	0.011276233016620191	0.0			-1000.0	0.011276233016587867		0.5596123294606652		0.0		0.0	0.0		0.0	0.0							0.0			0.0	0.0	0.0	0.0	0.16310299060195171	0.0	0.0	0.0	0.0	0.0	0.0	0.0	0.17622040689557883	0.0	0.0	100.0		996.6551581154341		0.0		0.0	1.9212238657186007		0.0		0.0			0.0		0.0	0.0						0.0	999.9504291527146	1000.0			6.2434156561763965																			6.2434156561763965				6.2434156561763965		0.0			0.0	99.07391415571935		0.0				0.0	0.10802982109885306		0.0		0.059776958858492435					-59.0349564354093	0.0	0.0	0.0	0.0	0.0	0.0	0.0	845.1005488805754						98.79252341209553	0.04957084728539485	6.2434156561763965	-1.2486830200941768e-06
bicirculans	0.05261279709405958								-0.4474704927310685					-0.0022857246284502253			0.4474704927310995										0.10522559418814126						18.665940575138052														0.0	0.0	0.10522559418811916	0.10522559418814126	0.0		0.0	0.10522559418811916	0.10522559418814126	0.0		0.0	0.10522559418811916	0.10522559418814126	0.0		0.0		0.0	0.0	0.10522559418814126	0.10522559418814126	0.0	0.0	0.10522559418811916	0.10522559418814126	0.0	0.10522559418811916	0.0	0.10522559418814126							-0.5449564393152554				0.0	0.0	0.10522559418811916	0.10522559418814126	0.0	0.0	0.10522559418811916	0.10522559418814126	0.0	0.0	0.10522559418811916	0.10522559418814126	0.0	0.0	0.0	0.0	0.10522559418814126	0.10522559418814126	0.0	0.0	0.10522559418814126	0.10522559418814126	0.0	0.10522559418811916	0.0	0.10522559418814126	0.0	0.0	0.10522559418811916	0.10522559418814126	0.0		0.0	0.10522559418811916	0.10522559418814126	0.0		0.0		0.0		0.0	0.10522559418814126	0.10522559418814126	0.0	0.10522559418814126	0.10522559418814126	0.0	0.0	0.10522559418811916	0.10522559418814126	0.0	0.10522559418811916	0.0	0.10522559418814126												0.0				0.0														0.0										0.0	0.0	0.0						0.0														119.68204519616191	100.0	0.010048152279559512	0.0	1.262707130257695								0.0				0.006857173885350676			0.0		0.24475895195871544	0.0	0.4474704927310995	-111.69492983941302		1.381864495111131	-0.9343940023800315						0.0	0.0	0.0	0.0	0.05261279709405958	0.0	0.0	0.0	0.05261279709405958										0.0				1000.0	-994.0719779219511	-994.0719779219511	-0.24475895195871544		0.010048152279559512								-111.69492983941302							0.0	0.0			0.0	-148.71137815720772	2.5023098079540205			0.010048152279523492							0.0	49.865591490843485					0.010048152279559512	0.010048152279559512		0.0				1.4580232124831127	1.5286919812390352	1.4580232124831176																																																																																																																																																																																																																																												0.0	0.0	0.0	0.0	0.0	0.0	0.0	0.0	-0.24475895195871544		0.040192609118207656	0.0			0.0	0.0	0.0	1.5286919812390352	0.009142898513687214	0.009142898513687214	0.10522559418811916	0.0			1.528691981239012			0.0022857246284006243	0.0	0.0	1000.0			0.0	0.0	0.0	0.0	0.0	0.0	0.0	0.0	0.0	0.0	0.0022857246284006243	0.27200123077967425				0.0	0.0	0.612899701975266				33.51616456516524	19.68204519616188														0.0	0.0	0.0	0.0												-0.010048152279523492				0.0	0.0	0.0							0.06896785856227253	0.06896785856227253	0.0	0.0								0.0							0.0	0.0			0.0		0.24475895195871544		0.24475895195871544						0.0					-55.90997822429309			0.0		0.18772024479858374				0.0		55.90997822429309	0.0		0.0	0.0			-48.64247038820497	10.686702226567604	0.0	102.30296196643508	0.0																													0.0	0.0																																																																																																																																																							0.0		0.0	0.0																																																																																																							0.010048152279559512					1.262707130257695		0.0													0.010048152279559512	0.010048152279559512	0.0							0.24475895195871544	0.0							0.006857173885350676	0.1055281891494286				0.0												0.0	0.07901601084183205		0.010048152279559512										0.0	0.0	0.010867474645124275	0.0	0.010867474645124275	0.0	0.0	0.0	0.010867474645124275	0.0			44.81769455208416	-0.010048152279559512																	0.0										0.0		0.0	0.03306144188707094									0.0	0.0	981.781529917593	0.0	0.0			0.09217490512799031					0.0	0.0	0.0	0.0	0.0	1.2027994027140494	0.017005305260909154		0.010048152279559512	0.0							97.50859287420303	0.0	0.0	0.0	0.0	0.0	0.04346989858037237	0.0				0.0	0.0022857246284502253			0.0	0.0	0.0	0.0	0.0	0.04346989858037237	0.0	0.0	0.04346989858037237	0.0	0.0	0.0	0.04346989858037237				-0.017005305260909154							0.0				0.07901601084183205						0.0		-100.0	0.9343940023800315	0.4474704927310685			0.0022857246284502253		0.0022857246284502253		-0.03014445683845679	0.047149762099365944	0.0									0.0	0.0	0.0	0.0	0.0								0.07901601084183205	0.07901601084183205				0.012333876908009737		0.012333876908009737		0.010048152279559512													0.0	0.0				0.0		0.0			0.0													0.02009630455995648					0.0	0.0					0.01700530526095963				2.491407125796968		0.0		0.10552818914948148	0.10552818914948148		0.0	-34.39253415813948	0.0			0.0		0.10522559418811916		0.10522559418814126		0.0			0.10522559418811916		0.10522559418814126		0.0					0.10522559418811916		0.10522559418814126	0.0		0.0		0.0			0.10522559418814126	0.10522559418814126		0.0		0.10522559418811916		0.10522559418814126		0.0	0.10522559418811916			0.10522559418814126																0.0																																																																																																																																																																																																											88.24697477773111									19.68204519616188		-0.05261279709405642																		-18.665940575138052																																																																																																																																																																																																																																																																																																																																																																																																																																																																																																																																																																																																																																																																																																																																																																																																																																												111.69492983941302				-100.0												0.0										148.71137815720772		-49.865591490843364														-0.612899701975266		0.0		0.0		0.0		0.0		0.0		0.0		0.0																0.0								0.0		0.0				0.0		-0.18772024479858374						-10.68670222656761		0.0				1.2655581797246134	0.0						-0.010048152279566125		0.0				0.0						0.0																		-0.010048152279523492		-44.81769455208416		-0.010048152279566125																						0.0		0.0																				-0.010048152279559512		-0.09217490512799031		0.0		-97.50859287420303						0.0								100.0																						-19.68204519616188								-0.02009630455911804		-0.010048152279559512				-0.03014445683845679		0.0		-33.51616456516524		0.0				-0.3908589114641927								0.0				0.0										0.0								0.0		4.939945502245443				19.306425352877454		0.0		0.0		0.0		33.54876698910084						0.0		0.0		0.0								0.0		0.0		0.0		0.0		0.0																-100.0		-100.0	0.0		6.217953627117595		-18.218470082406952											0.0				0.0		-0.10370996171207261																																								0.0						0.0																								-0.010048152279523492										34.39253415813958								0.0		0.0																-0.4096611827768573				0.0						0.0		0.0		0.0								18.06478107672865		0.0						-0.010048152279523492		-0.010048152279566125		0.0								-0.020096304559046985				0.0		0.0		-0.02009630455995648				-100.0										0.0		0.0										0.0								-0.22297869568569695		-0.010048152279566125								-1.572018788001472				-0.02009630455995648								-0.2037928336810495		-0.010048152279559512																										-0.02009630455911804										0.0		0.0										-0.010048152279523492		-0.010048152279559512												0.010048152279523492		0.0												-0.010048152279523492		55.67123560936489		0.0						0.0						0.0		0.0				-0.14052758027662107				-0.10279243204593058						0.0				0.0				0.0		-0.010048152279523492				0.0	0.0	0.0	0.0		0.0	0.0	0.0	0.0	0.0	0.0	0.0			31.03605380475335	33.51616456516524	0.0	0.0														0.020096304559119024	0.010048152279559512												0.010048152279559512						0.03014445683845679				0.0		0.0	0.0	0.0	0.0	0.010048152279559512		0.010048152279559512		0.0	33.51616456516524				0.0		0.0																																																																																																																																																																																																																																			0.0			3.2214259934014353								0.25142970912702367				0.0803852182364761	0.0	0.0	0.0	0.0	0.0	0.0	0.0	0.0	0.05261279709405958	0.0	0.0	0.0	0.05261279709405958	0.9668615178234177	-1000.0	998.8301056161827							0.0	0.0					1000.0	1000.0									0.3908589114641927						0.0	0.3908589114641927		0.0				0.3908589114641927								0.0		109.9760030595072		1.528691981239012												0.25142970912702367						0.010048152279559512		21.353148263823186	-999.9192830789646	1000.0																		160.02238874949774				160.02238874949774								0.0	0.0	160.02238874949774		0.0	0.0	0.0	0.0	0.0		0.0	0.0					-81.78462091689039				4.066642185538512	1.528691981239012	-0.0022857246284502253							0.0803852182364761	0.0803852182364761	0.0		-4.939945502245443			0.0	0.0	0.0	0.0				0.0				0.0		0.0									0.0	33.54876698910084			0.0	0.0	0.0	0.0	0.0	0.0	0.0	0.0	0.0		0.0	0.0	0.0	0.0		0.0	0.0		-19.306425352877454							0.07066876875589445							0.0	0.0	0.0	0.012333876908009737											0.0		0.0	100.0						3.0361580634554457	-6.217953627117595		18.218470082406952	0.0											0.010048152279559512					0.0	0.0	0.010048152279559512								0.010048152279559512	0.0	0.0		0.0	0.0		0.010048152279559512	0.0	0.0									0.0	0.0	0.0		0.10370996171207261		0.010048152279559512						0.0											796.4068468327539	-852.3145393324185	0.0	55.90769249966464	0.0	0.0		0.0										0.0	0.0	0.0	0.0														0.0	0.0	0.06896785856227253	0.0	0.0	0.009142898513687214	0.009142898513687214	0.10522559418814126	0.0	-0.3422448985429272		0.0			-1.5286919812390352	0.07066876875589445																					0.0		0.0		0.09319431224141886						0.5449564393152554	-0.5449564393152554	-0.5449564393152286									0.0	0.0				0.10522559418814126					999.06560599762		-1000.0	0.0	0.0	0.0												-0.020096304559046985		0.0		0.0							0.0				0.0				-34.39253415813948	0.0			-0.43973084512711413		0.0															0.0	0.0	0.0	0.0	0.0	0.0	0.0	0.0	0.0	0.0	0.0	0.0	0.0	0.0	0.0	0.0	0.0	0.0	0.0	0.0	0.0	0.0	0.0	0.0	0.0	0.0	0.0	0.0	0.0	0.0	0.0	0.0	0.0	0.0	0.0	0.0	0.0	0.0	0.0	0.0	0.0	0.0				0.0		0.4096611827768573															0.0														0.0	0.0			0.0	0.0			0.0	0.0	0.0	0.0	0.0							1.262707130257695								3.2214259934014353	0.1055281891494286	0.1055281891494286				0.1055281891494286		0.0	0.0	0.05024076139773115	0.0		981.7312891561953			18.258662691525164						-18.06478107672865		0.0		0.0	-0.010048152279523492								-0.020096304559046985																			0.0				0.010048152279559512											3.0674321147575476	-996.9325678852424	1000.0			0.0								0.0					-0.02009630455995648							0.0	0.010048152280432987	0.0	0.02009630455995648	0.0	0.03014445683951599						4.142987843640996	3.2364881784198287	1.2027994027140494	0.027053457541392618	0.0	-2.5254177363187864	0.01700530526095963	1000.0	0.0				100.0	0.0						0.0	0.02009630455995648	0.010048152279559512	0.0												0.0				2.491407125796968	0.0	0.0	0.0		0.0	0.0		0.0	1.2970011830432377	0.0	0.0	0.0	0.0							0.0			0.0	-5.928022078048912		0.0	0.24475895195871544		0.0			0.0	0.010048152279559512		0.10522559418814126	0.0	0.10522559418814126	0.010048152279559512	0.5449564393152554	0.010048152279559512	0.0	0.010048152279559512				0.010048152279559512		0.010048152279559512				0.24475895195871544				0.0					0.0	0.009142898513687214							0.009142898513687214		0.0	0.0	0.0022857246284006243		0.0																				0.0022857246284006243			31.036053804753372		0.0	0.0	0.0	-0.25142970912702367	21.729028281776053	-1000.0	-109.9760030595072		0.0	-88.24697477773111	0.0		0.0022857246284502253						0.03260242393525914			0.03260242393525914				0.03260242393525914	0.0	0.0	0.0	0.0	0.0	0.03260242393525914	0.0	0.0	0.03260242393525914	0.0	0.0	0.0	0.03260242393525914				0.0	0.22297869568569695										0.0		1.5720187880014773						0.010048152279559512		0.0				0.0	0.0	0.02009630455995648		0.02009630455995648	0.0		164.65652574276388		0.0				0.04019260911823805	0.02009630455995648		-54.57049246625388		0.0							48.608585725162015	0.02009630455995648	0.0	0.0	0.0						0.010048152279559512	1.528691981239012	0.06896785856227253	1.528691981239012	0.0	1.5286919812390352	0.0			1.528691981239012	0.0	0.0								0.2037928336810545	1.6278042966408006	0.07901601084183205	0.0	0.0	0.0	0.0	0.0	0.010867474645113229	0.0	0.0	0.010867474645113229	0.0	0.0	0.0	0.010867474645113229	21.729028281776053		21.729028281776053	0.0	0.0	0.0	0.0	0.0	0.010867474645113229	0.0	0.0	0.010867474645113229	0.0	0.0	0.0	0.010867474645113229		111.69492983941305	0.02009630455995648	0.010048152279559512						51.202785283004914	97.50859287420303	0.0	-100.0	0.0	0.0	0.0			0.0			0.0	0.0					0.0		-2.5941995578428987					0.0				0.0			0.010048152279559512			0.0	0.0		0.0		0.0													0.020096304559119024												0.01700530526095963	0.01700530526095963	0.0	2.5254177363188246	31.287483513880396	31.297531666159898	0.010048152279559512				0.0			0.0					0.0						0.0			0.0				0.010048152279559512	0.010048152279559512		0.07901601084183205	0.07901601084183205			981.781529917593	18.218470082406952	-1000.0																																																																																																																																																																																										0.010048152279523492			0.010048152279559512		0.0							0.0		0.0					-0.010048152279523492	0.0								0.0	0.009142898513687214	0.009142898513687214			0.0		15.683249762361113		0.0						0.0	0.0				0.0				0.009142898513687214		0.009142898513687214				0.009142898513687214			0.0022857246284502253		0.0022857246284502253				0.0022857246284502253			0.0022857246284006243		0.0022857246284006243				0.0022857246284006243	0.0022857246284502253			0.0022857246284006243		0.0022857246284502253				0.0022857246284006243	0.0022857246284006243	0.0022857246284502253	0.0022857246284502253							0.0	0.0			0.010048152279523492				0.0		55.90769249966464	-55.67123560936489			0.0	15.683249762361113	15.604233751519281							0.010048152279523492		0.01700530526095963					0.0	63.38232398610114			2.5594283468407437								0.0				0.0	0.06896785856227253	0.06896785856227253								0.0			0.0					0.0	0.14052758027662107			0.0022857246284006243	0.006857173885350676	0.006857173885350676		0.06857173885509837		0.0022857246284502253	0.25142970912702367	0.0	0.0022857246284006243	0.0022857246284006243	0.0022857246284006243	0.0022857246284006243			0.0022857246284502253	0.0022857246284502253	-0.3908589114641927		0.0		0.0022857246284006243		2.6719141952112295	0.0	0.010048152279559512		0.010048152279559512			0.0		0.10279243204593058					0.0				-2.5254177363187864	0.0						2.594199557842937	0.0						0.0					-0.3894375630648028		0.0						0.0				0.0	0.0	0.0		0.0	0.0	0.0	0.0	-0.010048152279523492								1.2655581797246134															1.2655581797246134				1.2655581797246134			5.928022078048912										0.0			5.928022078048912								0.0						-1000.0			0.0				0.010048152279523492	1.2655581797246134	-2.531118070692173e-07		-0.010048152279559464
bolteae			3.695867192207288						-1000.0					0.0			1000.0										0.0																	1000.0			0.0	0.0	0.0	0.0	0.0		0.0	0.0	0.0	0.0		0.0	0.0	0.0	0.0		0.0		0.0	0.0	0.0	0.0	0.0	0.0	0.0	0.0	0.0	0.0	0.0	0.0							-298.0174705243943				0.0	0.0	0.0	0.0	0.0	0.0	0.0	0.0	0.0	0.0	0.0	0.0	0.0	0.0	0.0	0.0	0.0	0.0	0.0	0.0	0.0	0.0	0.0	0.0	0.0	0.0	0.0	0.0	0.0	0.0	0.0		0.0	0.0	0.0	0.0		0.0		0.0		0.0	0.0	0.0	0.0	0.0	0.0	0.0	0.0	0.0	0.0	0.0	0.0	0.0	0.0												0.0				0.0				0.0											0.0			0.0	0.0				0.0			0.0	0.0		0.0	0.0			0.0	0.0	0.0		0.0	0.0	0.0	0.0	0.0	0.0	0.0	0.0		501.60481695343276	100.0	0.0		0.0			0.0												0.0		0.0	0.0	0.0	-1000.0		434.0177738042197	-434.0177738042197		0.0	0.042723186310240635	0.0	0.042723186310240635	0.0	0.0	0.0	0.0	0.0	0.0	0.0	0.0	0.0										0.0	0.0	0.0					0.0		0.0016310190856385883				0.0		0.0	0.0	0.0							0.0	0.0	0.0	0.0	0.0		1000.0	-1000.0	-1000.0	0.0	-1000.0	1000.0	-0.006941149361296084	1000.0	999.9991975066802			-66.24950043225272	0.0		0.0	0.0	0.0	0.0	0.0	0.0	0.013282754222018411			0.0	0.0	0.0	0.0	0.0	0.0	0.0	0.0	0.0	0.0	0.0	0.0	0.0	0.0	0.0	0.0	0.0	0.0	0.0	0.0	0.0	0.0	0.0	0.0	0.0	0.0	0.0	0.0	0.0	0.0	0.0	0.0	0.0	0.0	0.0	0.0	0.0	0.0	0.0	0.0	0.0	0.0	0.0	0.0	0.0	0.0	0.0	0.0	0.0	0.0	0.0	0.0	0.0	0.0	0.0	0.0	0.0	0.0	0.0	0.0	0.0	0.0	0.0	0.0	0.0	0.0	0.0	0.0	0.0	0.0	0.0	0.0	0.0	0.0	0.0	0.0	0.0	0.0	0.0	0.0	0.0	0.0	0.0																																																																																																																																																0.0												0.0	0.0	0.0	0.0	0.0	0.0	0.0	0.0	0.0		0.0		0.0	0.0		0.0	0.0	0.0			0.0	0.0			0.0	453.4697725189155		0.0013350995721485267	0.0	0.0	-565.9822261957803			0.0	0.0	0.0	0.0	0.0	0.0	0.17511853057601456	0.17511853057602028	0.8468432214938275	0.8468432214938783		117.97456429370106		117.97189409455677		16.96689081944544	16.96689081944546	100.0				100.0	100.0		0.0		0.0			0.0	0.0	0.0	0.0	0.0	0.0		0.0	0.0	7.939150145164849	0.0		0.0	0.0			0.0	0.0	0.0	0.0			0.0	0.0				32.97117007755406	0.0							0.005158920535791367	0.005158920535791367	0.0	0.0	0.0				0.0	0.0								8.012657932802577	0.0	8.012657932802577			0.0		0.0		0.0		0.01830823810821941				0.0					0.0			0.0	0.0	0.014041718945918547				0.0		0.0	0.0		0.0	0.0	0.0	0.0	99.98595828105408	100.0	0.0	0.0	0.0																															0.0	0.0	0.0	0.0	0.0	0.0	0.0	0.0	0.0	0.0	0.0	0.0	0.0	0.0	0.0	0.0	0.0	0.0	0.0	0.0	0.0	0.0	0.0	0.0	0.0	0.0	0.0	0.0	0.0	0.0	0.0	0.0	0.0	0.0	0.0	0.0	0.0	0.0	0.0	0.0	0.0	0.0	0.0	0.0	0.0	0.0	0.0	0.0	0.0	0.0	0.0	0.0	0.0	0.0	0.0	0.0	0.0	0.0	0.0	0.0	0.0	0.0	0.0	0.0	0.0	0.0	0.0	0.0	0.0	0.0	0.0	0.0	0.0	0.0	0.0	0.0	0.0	0.0	0.0	0.0	0.0	0.0	0.0	0.0	0.0	0.0	0.0	0.0	0.0	0.0	0.0	0.0	0.0	0.0	0.0	0.0	0.0	0.0	0.0	0.0	0.0	0.0	0.0	0.0	0.0	0.0	0.0	0.0	0.0	0.0	0.0	0.0	0.0	0.0	0.0	0.0	0.0	0.0	0.0	0.0	0.0	0.0	0.0	0.0	0.0	0.0	0.0	0.0	0.0	0.0	0.0	0.0	0.0	0.0	0.0	0.0	0.0	0.0	0.0	0.0	0.0	0.0	0.0	0.0	0.0	0.0	0.0	0.0	0.0	0.0	0.0	0.0	0.0		0.0	0.0	0.0	0.0	0.0	0.0	0.0	0.0	0.0	0.0	0.0	0.0	0.0	0.0	0.0	0.0	0.0	0.0	0.0	0.0	0.0	0.0	0.0	0.0	0.0	0.0	0.0	0.0	0.0	0.0	0.0	0.0	0.0	0.0	0.0	0.0	0.0	0.0	0.0	0.0	0.0	0.0	0.0	0.0	0.0	0.0	0.0	0.0	0.0	0.0	0.0	0.0	0.0	0.0	0.0	0.0	0.0	0.0	0.0	0.0	0.0	0.0	0.0	0.0	0.0	0.0	0.0	0.0	0.0	0.0	0.0	0.0	0.0	0.0	0.0	0.0	0.0	0.0	0.0	0.0	0.0	0.0	0.0	0.0	0.0	0.0	0.0	0.0	0.0	0.0	0.0	0.0	0.0	0.0	0.0								0.0016310190856385883			0.0		0.0		0.0			1000.0	1000.0	0.0	0.0		0.0		0.0016310190856385883				0.0	0.0	0.0	0.0	0.0	0.0		0.0	0.0	0.0						0.0		0.01468609529363379	0.0			32.97117007755406						18.38669185611603				18.38669185611603		0.0	0.005158920535791367							0.0					0.0	0.0	0.0	0.0	0.0	0.0	0.0	0.0	0.0				-378.57587224432535	-0.0016310190856385883					0.0	0.0	0.0	0.0			0.0	0.0	0.0	0.0			0.0									0.0			0.0	0.02203824126399343				0.0	0.0	0.0			0.0	0.0						-32.96251640702485			0.0		0.0	0.0	0.0	0.0	-0.017145640145031393	0.0008024933198385042	-0.0008024933198385042		0.0016310190856385883	0.0		0.0					66.26278318647473									0.0		0.0	0.0	0.0	0.0013350995721485267	0.0	0.0	0.0	0.0	0.0	0.0	0.0	0.0	0.0	0.0	0.0	0.0	0.0	0.0			0.0008024933198385042		0.0	0.0		100.0	100.0		0.0	0.0	0.0	0.005158920535791367	0.0			4.981529775676179	4.981529775676179	0.0	0.00613865604145758		434.0177738042197	0.0	200.0	0.0	0.0		0.0	0.0	0.0	0.0008024933198385042	0.0							0.0		0.0	0.0	0.0	0.0	0.0	0.0	0.0	0.0			0.0		0.005158920535791367	0.005158920535791367	0.0			0.0013350995721485267		0.0	0.01468609529363379											0.0			0.0													0.0								1000.0		0.0032620381712149538					0.0	0.0		0.0	166.2689218425162		0.0008024933198385042				100.0	0.0	0.0		0.01468609529363379	0.01468609529363379		0.0	-182.55783940625133	0.0																																														0.0	0.0		0.0	0.0	0.0	0.0	0.0	0.0	0.0		0.0			0.0																																																																																																																																																																																																											525.3307779469258								0.0	100.0						-3.6958671922073165						-0.0013350995721452819		0.0																																																0.0						0.0				0.0	0.0		0.0		0.0		0.0		0.0		0.0						0.0		0.0		0.0		0.0		0.0		0.0		0.0		0.0		0.0		0.0		0.0		0.0			0.0		0.0		0.0		0.0		0.0		0.0		0.0		0.0		0.0		0.0		0.0		0.0		0.0		0.0		0.0		0.0		0.0						0.0		0.0		0.0	0.0		0.0						0.0		0.0						0.0		0.0		0.0		0.0															0.0		0.0	0.0		0.0		0.0		0.0																						0.0		0.0		0.0		0.0		0.0		0.0			0.0		0.0	0.0		0.0		0.0		0.0		0.0		0.0		0.0		0.0		0.0		0.0		0.0		0.0		0.0		0.0		0.0		0.0		0.0		0.0		0.0		0.0			0.0		0.0	0.0		0.0		0.0		0.0		0.0		0.0		0.0		0.0		0.0		0.0		0.0		0.0		0.0		0.0		0.0		0.0		0.0		0.0		0.0		0.0			0.0		0.0	0.0		0.0		0.0		0.0						0.0		0.0		0.0		0.0		0.0		0.0		0.0		0.0		0.0		0.0		0.0		0.0		0.0		0.0			0.0			0.0		0.0		0.0		0.0		0.0		0.0		0.0		0.0		0.0		0.0		0.0		0.0		0.0		0.0		0.0		0.0		0.0		0.0		0.0		0.0					0.0	0.0		0.0		0.0		0.0		0.0		0.0		0.0		0.0		0.0		0.0		0.0		0.0		0.0		0.0		0.0		0.0		0.0		0.0			0.0			0.0		0.0		0.0		0.0		0.0		0.0		0.0		0.0		0.0		0.0		0.0		0.0		0.0		0.0					0.0	0.0		0.0		0.0		0.0		0.0		0.0		0.0		0.0		0.0		0.0		0.0		0.0		0.0		0.0		0.0		0.0		0.0		0.0		0.0		0.0			0.0		0.0	0.0		0.0		0.0		0.0		0.0		0.0						0.0		0.0		0.0		0.0		0.0		0.0										0.0		0.0			0.0		0.0	0.0		0.0		0.0		0.0		0.0		0.0		0.0		0.0		0.0		0.0						0.0		0.0			0.0		0.0					0.0		0.0		0.0		0.0						0.0		0.0		0.0		0.0		0.0		0.0		0.0		0.0							0.0		0.0					0.0		0.0										0.0		0.0		0.0		0.0		0.0		0.0						0.0		0.0		0.0		0.0			0.0			0.0		0.0		0.0		0.0		0.0		0.0		0.0		0.0		0.0		0.0		0.0		0.0						0.0		0.0		0.0		0.0		0.0		0.0						0.0		0.0		0.0		0.0		0.0		0.0		0.0		0.0		0.0		0.0		0.0		0.0														0.0		0.0						0.0		0.0		0.0		0.0		0.0		0.0		0.0		0.0		0.0		0.0		0.0		0.0		0.0		0.0		0.0		0.0		0.0		0.0		0.0		0.0							0.0		0.0				0.0				-100.0				0.0								0.0		-0.042723186310240635	0.0									66.24950043225272		0.0		0.0				0.0		0.0				-100.0		0.0		0.0		0.0		0.0		-0.17511853057602028		-0.8468432214938783		-16.96689081944546				0.0												-8.012657932802577										0.0		-0.01830823810821941		0.0		-0.014041718945918547						-100.0				0.0		0.08145321042941411	0.0		0.0		0.0		-0.0016310190856358986		0.0		0.0		0.0		0.0				-32.97117007755406						-18.38669185611603		0.0								0.0		-0.0016310190856385883		378.57587224432535		-0.0016310190856358986		0.0		0.0		0.0		0.0		0.0		0.0		0.0				0.0				0.0		0.0																				-0.0016310190856385883		32.96251640702485		0.017145640145031393		-66.26278318647473				-100.0						-4.981529775676179		0.0		-0.00613865604145758				0.0						0.0						0.0				0.0		-100.0		0.0		0.0				-0.0016310190856385883		-0.0016310190856385883						-100.0		-100.0		0.0		0.0		32.472578177669675	0.0		0.0					0.0												0.0		0.0								-100.0		99.94924723766007				-100.0		0.0		0.0		0.0		-100.0	0.0					0.0		0.0		0.0								-100.0		0.0		0.0		0.0		0.0		0.0		0.0		0.0		0.0										-100.0	0.0		225.39954503243564															0.0		0.0		0.16736076390827748																																								0.0						-0.02560074403796486		0.0								0.0				0.0										-0.0016310190856385883										182.55783940625133		-100.0						0.0		398.8314204959205																-0.030643512295654318				0.0		-7.939150145164848		0.0		0.0				0.0						0.0		0.0		-0.012375512073382604		0.0		0.0		-0.0016310190856074769		-0.0016310190856358986						0.0						0.0		0.0		0.0		-0.0032620381712149538				-16.114286966643704				0.0		0.0		0.0		0.0						0.0						0.0								-0.016679173899660782										-0.09643647961610213				-0.0032620381712149538				0.0				-0.015243968331864852		0.0						0.0		-0.0016310190856358986								-0.8645321383940541								0.0		-0.003262038171271797		0.0		0.0		0.0		0.0		0.0						349.85594579778194						-0.0016310190856074769		0.0										-15.804023019637796		0.0		0.0		0.0		0.0		0.0		0.0				0.0		-100.0		0.0		18.38669185611603				-8.883975082711995												-0.010511536805893229				0.0		0.0		99.9744098285887		135.97117316817946		0.0		-39.4047375491078						-0.0016310190856385883				0.0	0.0	0.0	0.0		0.0	0.0	0.0	0.0	0.0	0.0	0.0			49.347402499647615	100.0	0.0	0.0	0.0		0.0	0.0			0.0							0.0016310190856385883	0.0016310190856385883		0.0		0.0								0.0016310190856385883		0.0							0.0	100.0		0.0	0.0			0.0		0.0		0.0	100.0				0.0		349.88242608987696																																																																																																																																																																																																																																				0.0		0.0		0.0			0.0			0.0	0.0		0.0	0.0	0.0	1000.0	0.0	0.0	0.0	0.0	0.0	0.0	0.0	0.0	0.0	0.0	0.0	0.0	1000.0	-1000.0							0.0	0.0	-128.5890870193682	883.8849105400365		128.5890870193682	-1000.0	-871.4109129806318					0.0	0.0	0.0		0.0	0.0			0.0		0.0	0.040052987165836385		0.0				0.0	-32.472578177669675									525.3307779469258		0.0							0.0	0.0	0.0	0.0	0.0	883.8849105400365						0.0		-349.881623596557	1000.0	-999.9938613439585								0.0		0.0		0.0	0.0			0.0		49.22184959252388				49.22184959252389						16.66855515803195		0.0	0.0	49.22184959252389		0.0	0.0	0.0	0.0	100.0			0.0				0.0	-1000.0				1000.0	0.0	117.97055899498434		216.05992142860885					0.0	0.0	0.0	-99.94924723766007			0.0	0.0	0.0	0.0	0.0		0.0		0.0	0.0			200.0			0.0		0.0		0.0	0.0	0.0	0.0	0.0	-100.0	1000.0	-1000.0	0.0	0.0	0.0	0.0	0.0	100.0	100.0	0.0	0.0	0.0	0.0	0.0	0.0	0.0	0.0	0.0	0.0	0.0		100.0				0.0		0.0	0.0	0.0		0.0			0.0	0.0	0.0	0.0013350995721485267								0.0	0.0		0.0	0.0	0.00613865604145758			0.0	0.0			0.0	-225.39954503243564			0.0																	0.0										0.0	103.0766097657901		0.0	0.0	0.0	0.0	0.0	0.0								0.0	0.0	0.0	0.0		-0.16736076390827748	0.0	0.0				0.0								0.0					-1000.0	1000.0		0.0	0.0	0.0	0.0	0.0	0.0									0.0			0.0					0.0									0.0	0.0	0.0051589205357573725	0.0				0.0		0.0		0.0	0.02560074403796486	0.0	0.0	0.0	0.0									0.0	0.0	0.0			0.0						0.0	-0.013350995721485265		0.0	0.0						298.0174705243943	-298.0174705243943	-298.0174705243943				0.0			0.0		0.0					0.0					-1000.0	-1000.0	565.9822261957803	0.0		0.0												-0.0016310190856385883		0.0		0.0		0.0	3.695867192207288			0.0	-3.695867192207288				0.0			0.0	-182.55783940625128	0.0	103.69586719220729		-298.0174705243943		0.0	-398.8314204959205							0.0						0.0																																													0.0	0.0		0.030643512295649884					0.0	0.0	0.0				100.0			0.0	0.0						0.0			0.0	0.0	0.0	7.939150145164849	0.0	0.0	0.0		0.0	0.0	0.0		0.0		0.0	0.0	0.0	0.0							0.0							0.0	0.0	0.01468609529363379	0.01468609529363379				0.01468609529363379		0.012375512073382604	0.012375512073382604	0.0016310190856385883		0.0	-1000.0			0.0	0.0	0.0	0.0		0.0			0.0		0.0	-0.0016310190856074769			0.0	0.0	0.0				7.939150145164849	7.939150145164849	7.939150145164849	15.878300290329697	0.0										0.0						0.0	0.0016310190856385883						0.0			0.0	0.0		-349.88242608987684	-349.8824260898769						0.0	0.0	0.0				0.0					-0.0032620381712149538	0.0	0.0	0.0			0.0	0.0	0.0016310190856074769		0.0	0.0032620381712149538	0.0032620381712149538		1000.0				-999.9946638372784	-999.8805950182925	1000.0	-999.9975664875946	1000.0	-1000.0	1000.0	-1000.0	0.0				16.114286966643704	0.0			0.0			0.0	0.0032620381712149538	0.0	0.0							0.0		0.0			0.0	0.0		0.0	0.0	0.0	0.0	0.0	0.0	0.017145640145031393	0.0	0.0	0.0	0.0	0.0	0.0		0.0		0.0	0.0				0.0			0.0	0.0		0.0	0.0					0.0							298.0174705243943		0.0		-453.4697725189155			0.0				0.0		0.0				0.0					0.0											0.0	0.0013350995721485267	-1000.0	0.0		0.0		0.0	0.0	0.0	0.0		0.0	0.0	0.0	0.0	0.0016310190856385883							0.0013350995721485267			0.0	49.347402499647735	0.0	0.0	249.8824260898769	0.0	0.0	1000.0	-525.3307779469258		0.0	-525.3307779469258	16.628502170866113																0.0	0.0	0.0	0.0	0.0	0.0	0.0	0.0	0.0	0.0	0.0	0.0	0.0				0.0	0.016679173899660782						0.0		0.0		0.0	-299.8973948515495	299.9938313311656								0.0	0.0		0.0	0.0	0.0	0.0032620381712149538		0.0032620381712149538	453.4697725189155		0.0		0.0				0.0	0.0032620381712149538		99.98595828105408		0.0	0.0					0.0	-166.24950043225272	0.0	0.0	0.0	0.0						0.0	0.0	0.005158920535791367	0.0	0.0	0.0	0.0			0.0	0.0	0.0								0.015243968331864852	0.027842368970482312	0.005158920535791367	0.0	0.0	0.0	0.0	0.0	0.0	0.0	0.0	0.0	0.0	0.0	0.0	0.0	0.0		0.0	0.0	0.0	0.0	0.0	0.0	0.0	0.0	0.0	0.0	0.0	0.0	0.0	0.0	0.0	1000.0	0.0032620381712149538	0.0						-66.24950043225272	66.26278318647473	0.0	0.00613865604145758	0.0	0.0	0.0			0.0			0.0	0.0016310190856385883		0.0016310190856385883		0.0	516.421108204624	0.0	-100.0					0.0	0.0		0.8645321383940541	16.668555158031893	0.0	0.0	0.0016310190856385883	0.0	0.0	0.0	0.0		8.012657932802577		8.01265793280254		0.0			0.0	0.0					0.0	0.0	0.0032620381712771766	0.0	0.0	0.0	0.0	0.0	0.0		0.0008024933198385042	0.0008024933197926737	0.0008024933198385042	0.0	0.0	0.0	0.0008024933197926737	0.0	-126.65908000163085	-126.65908000163085	0.0		0.0				0.0	0.0		0.0							0.0		0.0	0.0	-349.85594579778194	0.0	0.0	0.0		0.0	0.0		0.005158920535791367	0.005158920535791367				0.0																																																																																																																																																																																							0.0				0.0016310190856074769			0.0		0.0	0.0						0.0		15.804023019637839	15.804023019637796				0.0			0.0				0.0		0.0			0.0			0.0	-39.618262799592344	0.0	0.0	0.0	0.0	0.0	0.0	0.0	-1000.0	-1000.0		0.0	0.0	0.0																													0.0013350995722021253										0.0	0.0	0.0		0.0					0.0	0.0			0.0	116.94920325480064		0.0	0.0	0.0	0.0	100.0			0.0	-39.618262799592344	-39.623421720128135				-18.38669185611603			0.0		0.0008024933198385042					0.0	349.34740249964807	0.0		0.003209973279354017	8.883975082711995							8.883975082711995				0.0	0.0051589205357573725	0.0051589205357573725	0.0															0.0	0.010511536805893229			0.0013350995721485267		0.0	-0.042723186310240635	0.040052987165836385		0.0013350995721485267	0.0	0.0	0.0013350995721485267	0.0013350995721485267	0.0013350995721485267	0.0013350995721485267			0.0013350995721485267	0.0013350995721485267	0.0	0.0	0.0	-0.040052987165836385	0.0013350995721485267		0.06697825814933367	0.0	0.0		0.0			0.0	0.0				0.0	0.0		0.0	0.0		0.0	0.02559017141129516						0.0	0.0						0.0	-99.9744098285887		-999.9462381768695		-136.0003032798253		0.0	-135.97117316817946		0.0		0.0		0.0			39.404737549107836	-16.66855515803195	39.4047375491078	0.0		0.0	39.404737549107836	0.0		0.0016310190856385883																	0.08145321042941411					0.08145321042941411				0.08145321042941411		0.0	0.0		0.0	0.0						0.0	0.0	0.0		0.0			0.0			166.2689218425162		0.0032620381712149538		0.0		0.0	0.0	1000.0		0.0				0.0	0.0016310190856385883	0.08145321042941411		0.0
cellulosilyticus			0.0						999.9519786366067	0.0	0.0	0.0	0.0	-0.0049437105587910295			-999.9519786366067										0.0				101.55921244228804	101.55921244228807	-196.25939438932588												0.017777303080653912	0.017777303080653912	0.0	0.0	0.0	0.0	0.0		0.0	0.0	0.0	0.0		0.0	0.0	0.0	0.0		3.7338012783557133		0.0	0.0	0.0	0.0	0.0	0.0	0.0	0.0	0.0	0.0	0.0	0.0							0.0		0.017777303080653912	0.017777303080653912	0.0	0.0	0.0	0.0	0.0	0.0	0.0	0.0	0.019774842235165124	0.0	0.0	0.0	0.0	3.7338012783557133	0.0	0.0	0.0	0.0	0.0	0.0	0.0	0.0	0.0	0.0	0.0	0.0	0.0	0.0	0.0	0.0	0.0		0.0	0.0	0.0	0.019774842235165124		0.0		3.7338012783557133		0.0	0.0	0.0	0.0	0.0	0.0	0.0	0.0	0.0	0.0	0.0	0.0	0.0	0.0												0.0		0.0		0.0																		0.0				0.014831131676373843				0.024718552793956156	0.0																					0.0	3.806908029832816	0.0					0.0		0.0	0.019774842235165124		0.0		0.0	1000.0			-999.9802251577648	0.0	642.7793382713239	0.04802136339333174	742.7892256924415		0.0	0.0	0.0					0.0	0.0	0.0	0.0	0.0	0.0	0.0	0.0	0.0										0.0	0.0	642.7793382713239		-1000.0	1000.0	1000.0	0.0		0.001327262556305785		0.0		0.0				100.0					0.0		0.0	0.0	0.0	0.0			1000.0	999.9917325414633	-1000.0	0.0	-1000.0	100.27115987282093	1000.0	-1000.0	-1000.0			100.0			0.0	0.0	0.0	0.0	0.0		0.10661633248366797	0.0	0.0	0.0	0.0	0.0	0.0	0.0	0.0	0.0	0.0	0.0	0.0	0.0	0.0	0.0	0.0	0.0	0.0	0.0	0.0	0.0	0.0	0.0	0.0	0.0	0.0	0.0	0.0	0.0	0.0	0.0	0.0	0.0	0.0	0.0	0.0	0.0	0.0	0.0	0.0	0.0	0.0	0.0	0.0	0.0	0.0	0.0	0.0	0.0	0.0	0.0	0.0	0.0	0.0	0.0	0.0	0.0	0.0	0.0	0.0	0.0	0.0	0.0	0.0	0.0	0.0	0.0	0.0	0.0	0.0	0.0	0.0	0.0	0.0	0.0	0.0	0.0	0.0	0.0	0.0	0.0	0.0	0.0	0.0	0.0																																																																																																																																																0.0	0.0	0.0	0.0	0.0	0.0	0.0	0.0	0.0	0.0	0.0	0.019774842235164118		0.0	0.0	0.0	0.0	0.0	0.0	0.0	0.0		0.017777303080653912			0.0	0.0	0.0	0.0	0.015741931486786598			0.0	0.0			0.0		0.0	0.0049437105587910295	0.0		1000.0		-698.9669466272352	0.0		0.0		0.0		0.0		0.0		0.0	0.009887421117582059				0.0		-698.9583400036727			0.0	0.0	0.0		0.0	0.0			0.0		0.0	0.0			0.0	0.0	0.0	0.0	0.0	0.0				0.017777303080653912								0.0	0.0	0.0	0.0		0.0	0.0			0.0	0.0	0.0		0.0	0.0	0.0	0.0	0.0	0.0	0.017777303080653912		0.0	0.00265452511261157		0.0		0.014595498246421108	0.0	0.0		0.0		0.0			0.0	0.0	0.0		0.0	0.04899351769745408						0.0	0.0	0.0	0.0	-0.0049437105587910295			0.0	0.0	100.0			0.002654525113044315	0.0		0.0049437105587910295	0.0		0.0	0.0	0.0	1000.0	99.8898139916937		0.015741931486786598	0.0	0.0																															0.0	0.0	0.0	0.0	0.0	0.0	0.0	0.0	0.0	0.0	0.0	0.0	0.0	0.0	0.0	0.0	0.0	0.0	0.0	0.0	0.0	0.0	0.0	0.0	0.0	0.0	0.0	0.0	0.0	0.0	0.0	0.0	0.0	0.0	0.0	0.0	0.0	0.0	0.0	0.0	0.0	0.0	0.0	0.0	0.0	0.0	0.0	0.0	0.0	0.0	0.0	0.0	0.0	0.0	0.0	0.0	0.0	0.0	0.0	0.0	0.0	0.0	0.0	0.0	0.0	0.0	0.0	0.0	0.0	0.0	0.0	0.0	0.0	0.0	0.0	0.0	0.0	0.0	0.0	0.0	0.0	0.0	0.0	0.0	0.0	0.0	0.0	0.0	0.0	0.0	0.0	0.0	0.0	0.0	0.0	0.0	0.0	0.0	0.0	0.0	0.0	0.0	0.0	0.0	0.0	0.0	0.0	0.0	0.0	0.0	0.0	0.0	0.0	0.0	0.0	0.0	0.0	0.0	0.0	0.0	0.0	0.0	0.0	0.0	0.0	0.0	0.0	0.0	0.0	0.0	0.0	0.0	0.0	0.0	0.0	0.0	0.0	0.0	0.0	0.0	0.0	0.0	0.0	0.0	0.0	0.0	0.0	0.0	0.0	0.0	249.92861853631965		-249.92861853631965	0.0		0.0	0.0	0.0	0.0	0.0	0.0	0.0	0.0	0.0	0.0	0.0	0.0	0.0	0.0	0.0	0.0	0.0	0.0	0.0	0.0	0.0	0.0	0.0	0.0	0.0	0.0	0.0	0.0	0.0	0.0	0.0	0.0	0.0	0.0	0.0	0.0	0.0	0.0	0.0	0.0	0.0	0.0	0.0	0.0	0.0	0.0	0.0	0.0	0.0	0.0	0.0	0.0	0.0	0.0	0.0	0.0	0.0	0.0	0.0	0.0	0.0	0.0	0.0	0.0	0.0	0.0	0.0	0.0	0.0	0.0	0.0	0.0	0.0	0.0	0.0	0.0	0.0	0.0	0.0	0.0	0.0	0.0	0.0	0.0	0.0	0.0	0.0	0.0	0.0	0.0	0.0	0.0	0.0	0.0								0.001327262556305785					0.0		0.0	0.017777303080653912			0.0						0.001327262556305785				0.0	0.0		0.0	0.0			0.0	0.0	0.0	0.0			0.004943710558791281				0.05438081614670133		0.0											0.0			0.053504177702620836	0.053504177702620836			0.0						101.55921244228804			0.0	0.0	0.0	0.0	0.0	0.0	0.0	0.0	0.0	0.0			-221.60570321331295		0.0				0.0	0.0	0.0	0.0			0.0	0.0	0.0				0.0		0.0	0.0	0.0	0.0	0.0	0.0					0.0	0.0				0.0	0.0	0.0			0.0	0.0	0.017777303080653912		0.017777303080653912				0.0	0.0	0.0		0.02207402115561763	0.0	0.0	0.0	0.02207402115561763	0.09394049409172567	0.0019964854212730643	0.001327262556305785	0.001327262556305785	0.0							-99.91116097059694	0.0	0.0	0.0	0.0	0.0	0.0	0.0				0.0	0.0049437105587910295	0.0		0.0	0.0	0.0	0.0	0.0	0.0	0.0	0.0	0.0	0.0	0.0	0.0	0.0	0.00530905022522314	0.017777303080653912		-0.0019964854212730643					99.66438963603082	99.66438963603082	0.024718552793956156			0.0	0.053504177702620836	0.0		0.1752864241009746			0.0	0.0		0.0	0.04802136339333174	0.0		0.0049437105587910295		0.0049437105587910295		0.0	30.132057783720654	0.0		0.0		0.0			0.0	0.0	0.0	0.0	0.0	0.0	0.0			0.00265452511261157			0.0	0.0	0.053504177702620836	0.053504177702620836	0.0			0.0049437105587910295		0.0	0.05438081614670133				0.0		0.0			0.017777303080653912					0.0	0.017777303080653912										0.017777303080653912				0.0	0.0	0.0						0.0026545251130650135					0.002654525113030104	0.0			0.0		0.0019964854212730643	0.0	0.0	0.0	99.91116097059694	0.24677133456616218	0.0		0.05438081614670409	0.05438081614670409		0.0	-404.087365666741	0.0	0.017777303080653912	0.017777303080653912	0.0	0.0		0.0		0.0	0.0		0.0		0.0		0.0	0.0			0.0		0.0		0.0	0.0		3.7338012783557133		0.0	0.0		0.0		0.0	0.0	0.0		0.0		0.0	0.0		0.0	0.0		0.0											0.0		0.0049437105587910295	0.0049437105587910295	0.0																																																																																																																																																																																																											1000.0															0.0														196.25939438932588																																																				0.0	0.0		0.0		0.0		0.0		0.0		0.0		0.0		0.0		0.0		0.0		0.0		0.0		0.0		0.0		0.0		0.0		0.0		0.0		0.0		0.0			0.0		0.0		0.0		0.0		0.0		0.0		0.0		0.0		0.0		0.0		0.0		0.0		0.0		0.0		0.0		0.0		0.0		0.0		0.0		0.0		0.0		0.0	0.0		0.0		0.0		0.0		0.0		0.0		0.0		0.0		0.0		0.0		0.0		0.0		0.0		0.0		0.0		0.0		0.0		0.0			0.0		0.0	0.0		0.0		0.0		0.0		0.0		0.0		0.0		0.0		0.0		0.0		0.0		0.0		0.0		0.0		0.0		0.0		0.0		0.0		0.0		0.0			0.0		0.0	0.0		0.0		0.0		0.0		0.0		0.0		0.0		0.0		0.0		0.0		0.0		0.0		0.0		0.0		0.0		0.0		0.0		0.0		0.0		0.0			0.0		0.0	0.0		0.0		0.0		0.0		0.0		0.0		0.0		0.0		0.0		0.0		0.0		0.0		0.0		0.0		0.0		0.0		0.0		0.0		0.0		0.0			0.0		0.0	0.0		0.0		0.0		0.0		0.0		0.0		0.0		0.0		0.0		0.0		0.0		0.0		0.0		0.0		0.0		0.0		0.0		0.0		0.0		0.0			0.0		0.0	0.0		0.0		0.0		0.0		0.0		0.0		0.0		0.0		0.0		0.0		0.0		0.0		0.0		0.0		0.0		0.0		0.0		0.0		0.0		0.0			0.0		0.0	0.0		0.0		0.0		0.0		0.0		0.0		0.0		0.0		0.0		0.0		0.0		0.0		0.0		0.0		0.0		0.0		0.0		0.0			0.0		0.0	0.0		0.0		0.0		0.0		0.0		0.0		0.0		0.0		0.0		0.0		0.0		0.0		0.0		0.0			0.0		0.0	0.0		0.0		0.0		0.0		0.0		0.0		0.0		0.0		0.0		0.0		0.0		0.0		0.0		0.0		0.0		0.0		0.0		0.0		0.0		0.0			0.0		0.0	0.0		0.0		0.0		0.0		0.0		0.0		0.0		0.0		0.0		0.0		0.0		0.0		0.0		0.0		0.0		0.0		0.0		0.0		0.0		0.0			0.0		0.0	0.0		0.0		0.0		0.0		0.0		0.0		0.0		0.0		0.0		0.0		0.0		0.0		0.0		0.0			0.0		0.0	0.0		0.0		0.0		0.0		0.0		0.0						0.0		0.0		0.0		0.0		0.0		0.0		0.0		0.0		0.0		0.0			0.0		0.0	0.0		0.0		0.0		0.0		0.0		0.0		0.0		0.0		0.0		0.0		0.0		0.0		0.0		0.0		0.0		0.0		0.0		0.0		0.0		0.0			0.0		0.0	0.0		0.0		0.0		0.0		0.0		0.0		0.0		0.0		0.0		0.0		0.0		0.0		0.0		0.0		0.0		0.0		0.0		0.0		0.0		0.0			0.0		0.0	0.0		0.0		0.0		0.0		0.0		0.0		0.0		0.0		0.0		0.0		0.0		0.0		0.0		0.0		0.0		0.0		0.0		0.0		0.0		0.0			0.0		0.0	0.0		0.0		0.0		0.0		0.0		0.0		0.0		0.0		0.0		0.0		0.0		0.0		0.0		0.0		0.0		0.0		0.0		0.0		0.0		0.0			0.0				0.0		0.0		0.0		-100.0								0.0		0.0		0.0	0.0			-0.019774842235165124			0.0									-100.0		0.0		0.0				0.0		0.0				698.9583400036727																						0.0		0.0						1.4539468534039521		-0.014595498246421108		0.0		0.0		0.0				-0.04899351769745408				-100.0								0.0				0.16995704616305796	0.0						-0.0013272625563018892		0.0		0.0		0.0		0.0																		0.0				-0.0013272625562876783		221.60570321331295		-0.001327262556305785		0.0		0.0		0.0		0.0		0.0		0.0		0.0				0.0				0.0				0.0	0.0			0.0		0.0	0.0			0.0	0.0			0.0				-0.001327262556305785				-0.02207402115561763		99.91116097059694				-99.66438963603082		-0.024718552793956156		-0.1752864241009746						0.0				0.0												-0.24677133456616218								0.0		0.0				-0.0013272625563018892		-0.001327262556305785						-35.268884344092044		17.018773246213414		0.0				0.16732959225089417	0.0		0.0			0.0				0.8183171488490055		0.0	0.0					0.0				2.4767369461605426		0.0				0.0																												0.0		0.0		0.0												0.0		0.0		0.0		0.0		-0.04018902888641662								684.6620912034464	0.0		-100.0					0.0	0.0			0.0				-3.7338012783557133				0.0								0.0	0.0	0.0		0.0		0.0		0.0		0.0		0.0			0.0		0.0		0.0		0.0		0.0		0.0		0.0		0.0			0.0						0.0								-0.009374320795215788				0.015741931486786598		-18.652846473785278				119.91286938562348		0.0				0.0		-0.0013272625562876783						8.608538891072506				404.087365666741								0.0		-0.07455335786988826		-0.001237672830725462		0.30941820768136546		0.0		0.0		-0.007285591840457073		0.0		-0.041272877776094674		-0.056689172747687984				7.0114569640389846				0.0		0.0				0.0				0.017777303080653912				0.04672727770707836		-0.10899053169870399						-0.0013272625562876783		-0.0013272625563018892																0.0		-0.0026545251121206093				-100.0						0.0				0.0		3.7338012783557617										0.0						0.0				0.0								-0.19719347860591085						0.0		0.0						0.0		0.0		0.0		0.0		-0.001327262556305785								0.0				-0.0012727841167034892				0.0				0.26915232158711894		0.0		0.0		0.0		0.0						-100.0						-0.0013272625562876783		0.0										0.0		-0.1285789637901189		0.0														-100.0		30.130061298299324														-0.004943710558791281										0.0		69.75326682658965		-100.0				0.012727841167034893				0.0		-0.0013272625562876783				0.004943710558791281	3.7338012783557133	0.0	-3.7338012783557617		0.0	0.0	0.0	0.0	0.0	0.0	0.0			500.04815210001834	0.0	0.0	0.0	0.0		0.0	0.0										0.001327262556305785	0.001327262556305785			0.0	0.0								0.001327262556305785		0.0							0.0	35.268884344092044	0.0	0.0	0.0	0.0	0.0	1000.0			0.0			198.81353544588364			0.0	0.0	35.27684791942988	0.0	0.0	0.0	0.0	0.0	0.0	0.0	0.0	0.0	0.0	0.0	0.0	0.0	0.0	0.0	0.0	0.0	0.0	0.0	0.0	0.0	0.0	0.0	0.0	0.0	0.0	0.0	0.0	0.0	0.0	0.0	0.0	0.0	0.0	0.0	0.0	0.0	0.0	0.0	0.0	0.0	0.0	0.0	0.0	0.0	0.0	0.0	0.0	0.0	0.0	0.0	0.0	0.0	0.0	0.0	0.0	0.0	0.0	0.0	0.0	0.0	0.0	0.0	0.0	0.0	0.0	0.0	0.0	0.0	0.0	0.0	0.0	0.0	0.0	0.0	0.0	0.0	0.0	0.0	0.0	0.0	0.0	0.0	0.0	0.0	0.0	0.0	0.0	0.0	0.0	0.0	0.0	0.0	0.0	0.0	0.0	0.0	0.0	0.0	0.0	0.0	0.0	0.0	0.0	0.0	0.0	0.0	0.0	0.0	0.0	0.0	0.0	0.0	0.0	0.0	0.0	0.0	0.0	0.0	0.0	0.0	0.0	0.0	0.0	0.0	0.0	0.0	0.0	0.0	0.0	0.0	0.0	0.0	0.0	0.0	0.0	0.0	0.0	0.0	0.0	0.0	0.0	0.0	0.0	0.0	0.0	0.0	0.0	0.0	0.0	0.0	0.0	0.0	0.0	0.0	0.0	0.0	0.0	0.0	0.0	0.0	0.0	0.0	0.0	0.0	0.0	0.0	0.0	0.0	0.0	0.0	0.0	0.0	0.0	0.0	0.0	0.0	0.0	0.0	0.0	0.0	0.0	0.0	0.0	0.0	0.0	0.0	0.0	0.0	0.0	0.0	0.0	0.0	0.0	0.0	0.0	0.0	0.0	0.0	0.0	0.0	0.0	0.0	0.0	0.0	0.0	0.0	0.0	0.0	0.0	0.0	0.0	0.0	0.0	0.0	0.0	0.0	0.0	0.0	0.0	0.0	0.0	0.0	0.0	0.0	0.0	0.0		0.0	1000.0					0.0			0.0			0.004943710558791281	0.0														0.0	1000.0	-1000.0							0.036613846454907575	0.03661384645488397	-1000.0	0.0		1000.0	-500.1427629273607	1000.0	0.017777303080653912		0.0	0.0	0.0	0.0	0.0		0.0	-1000.0	0.0		0.0		0.0	1000.0	0.0049437105587910295		-999.9802251577648	0.0		0.0	1000.0		-1000.0	0.0	0.0	0.0	0.0		0.0	1000.0		0.0	0.0		0.0			0.0	0.0	0.0	0.0			0.0	0.0							-5.126393679109469	0.04218551430778916	-0.001996485421277442	0.0	0.0	0.0	0.0	0.0	0.0	0.0	0.0	0.0	0.0	0.0	0.0	0.0					0.0							0.0049437105587910295	0.0049437105587910295	0.0049437105587910295		0.0	0.0				0.0	0.0	0.0	0.0				0.03661384645488397			0.0	0.0	-900.3947575315524	0.0		0.0	0.05925263487495158	0.0	-0.0049437105587910295		0.0					0.0	0.0				0.0		0.0		0.0		-5.227654087213409										0.0	1000.0	1000.0								1000.0	0.0	0.0		0.0			0.0		0.0			0.0		0.0			0.0						0.019774842235164118	0.019774842235164118	0.019774842235164118		0.0	0.0			100.05796633196707			0.0	0.0	0.0	0.0049437105587910295		0.04018902888641662						0.0	0.00265452511261157		0.0		0.04018902888651172			0.0	0.0			3.806908029832816	-128.28573014240976			0.0																3.7338012783557133		0.0	0.0	0.0049437105587910295	0.0049437105587910295	0.0049437105587910295	0.0049437105587910295	0.0049437105587910295	0.0049437105587910295			0.0	0.0	0.0	0.0			500.1427629273607	0.0					0.0			0.0	0.015741931486786598	0.015741931486760917	0.015741931486786598			0.0	0.0				0.0								0.0	0.0		-1000.0		-1000.0	1000.0		0.0	0.0	-0.015741931486786598		0.0	0.0			0.0				0.0			0.0	0.0	0.0					0.0					0.0	0.0	0.0	0.0	0.015741931486786598	0.015741931486786598	0.0	0.0	0.0			0.0	0.0	-0.04802136339333174					-0.015741931486786598	0.0						0.009374320795215788						0.0			-0.015741931486786598	10.044307582715906	8.608538891069372	10.044307582715906			0.0	-0.0494371055879103	0.0	0.0	0.0					101.55921244228804	0.0	0.0	0.0		0.0	0.0		-119.91286938562348	0.0		0.0	0.0	0.0				0.0			0.0		1000.0	1000.0	-1000.0	0.0		0.0	0.014831131676373843	0.014831131676373843	0.014831131676373843			0.0				0.0026545251125753566	0.0			0.0		0.0		999.9771832665526					0.0				0.0				-404.087365666741	0.0		0.0	0.0			0.074553357869887	0.001237672830725462	0.30941820768136546	0.30941820768136546	0.0	0.0		0.0	0.007285591840457073		0.6190931666414201	0.041272877776094674	0.004943710558791281	0.04802136339333174																																													0.0				-0.056689172747687984	-999.9771832665526													0.0		0.017777303080653912	0.017777303080653912						0.0		0.0		0.0	0.0			0.0	0.0	0.0		0.0		0.0	0.0		0.0							3.789130726752205						1000.0		0.0	0.05438081614670133	0.05438081614670133			-0.017777303080653912	0.05438081614670133		0.10899053169873696	0.10899053169870399	0.05465917179826752			1000.0			0.0			0.0			-0.04672727770707836		0.0		0.0	-0.0013272625562876783		0.0	0.0	0.0	0.0				0.0								0.0	0.0		0.0	0.0								0.0		0.001327262556305785	0.004943710558791281	0.0049437105587910295		0.002654525113030104							-35.2611059879431	-35.2611059879431														0.0			-0.0026545251121206093	0.0	0.0	0.0			0.0	0.0	0.0013272625566287388		0.0026545251121206093	0.0	0.0026545251121206093	0.0	-1000.0			0.0	-999.9598109711135	1000.0	100.36510036691266	1000.0	-1000.0	-1000.0	-999.9980035145787	1000.0	0.0				100.0								0.0026545251121206093	0.0	0.0	0.0											0.0			0.0	0.0	0.0	0.015741931486786598	69.75326682658965	0.0	0.0	30.13006129829938	0.0	0.0	0.0	0.0	0.0		0.0				0.0	0.0		0.0			99.78584752750028	0.0		0.0			-3.7338012783557133			0.0							0.0		0.0		0.1285789637901189						0.0			-642.7793382713239				0.0					-0.036613846454907575						0.0			0.002654525113030104		0.0	0.0049437105587910295	0.0	0.0	0.0		0.0	0.0	0.0	0.0	0.0		0.04802136339333174	0.0	0.0	0.0	0.001327262556305785	0.0	0.0		0.0			0.0049437105587910295	0.0		399.5889469585349	100.45920514148361	0.0	0.0	0.0	0.0	0.0	-499.88195562543325	-1000.0	0.0	0.0	-1000.0	-0.024718552793956405	0.0		0.0	0.0	0.0	0.0	0.0	0.0	0.0	0.0	0.0	0.0	0.0	0.0	0.0	0.0	0.0	0.0	0.0	0.0	0.0	0.0	0.0	0.0	0.0	0.0	0.0	0.0				-0.03068744425524983							0.0		0.0		0.0	0.19719347860591618	0.0							0.017777303080653912	0.0	0.00265452511261157		0.0	-3.7338012783557133	0.0	0.0026545251130650135			-0.1285789637901189				0.0			0.0	0.0	0.0026545251130650135		0.1267831976404068		0.0	0.0					0.0		0.0	0.0	1000.0	0.03068744425524983							0.0	0.0	0.0	0.015741931486786598	0.0	0.015741931486786598			0.0	0.015741931486786598				0.0						100.0763627885659	0.053504177702620836	0.0	0.0	0.0	0.0	0.0	0.0	0.0	0.0	0.0	0.0	0.0	0.0	0.0	0.0		0.0	0.0	0.0	0.0	0.0	0.0	0.0	0.0	0.0	0.0	0.0	0.0	0.0	0.0	0.0	-742.7892256924415	0.0026545251130650135	0.0					0.0	100.0177773030806	-99.91116097059694	-100.01777730308065	0.0	0.0	0.0	0.0		0.0	0.0		0.0	0.0	0.001327262556305785		0.001327262556305785		0.0	1000.0							0.0	0.0		0.0	0.0	0.0	0.0	0.001327262556305785	0.00530905022522314	0.00265452511261157	100.05796633196707	0.0		0.0		0.0		0.0			0.0	0.0	0.0012727841167034892		0.0049437105587910295					0.0	0.0	0.0	0.0	0.0	0.0		0.001996485421277442	0.0	0.0	30.13405426914192	0.0	0.001996485421277442	0.0	0.0	-0.05011743231284527	-0.029977250411248282	0.0		0.019774842235165124		0.0	0.0		0.0											0.0		100.0			0.0		0.0			0.053504177702620836	0.053504177702620836				0.0																																																																																																																																																																																											0.0013272625562876783	0.0	0.0	0.0			0.0						3.7338012783557133		0.0	0.0			0.0	0.1285789637901189	1000.0	1000.0	0.0	0.0	0.1285789637901189	0.0	0.0	0.0							0.0	-0.008194048422637934								-0.0049437105587910295			0.004943710558791281	0.004943710558791281	0.004943710558791281	0.004943710558791281																													0.0	0.0	0.0	0.0	0.0	0.0	0.0	0.0	0.0				0.0	0.0					0.0	-30.130061298299324				0.0		5.227654087213409	94.73042600735047	0.0	0.0	100.0			0.0	0.01158079381252719	-0.06169822612537246					0.0		0.0		30.132057783720654				0.0	0.0	500.04815210001834	0.0		30.138047239984473					0.0					0.0		0.0	0.009374320795215788	0.0	0.0			-1000.0							0.004943710558791281					-1000.0			0.009887421117582562	0.0049437105587910295		0.0	-0.019774842235165124	0.0	0.009887421117582562	0.0049437105587910295	0.0	0.0	0.0049437105587910295	0.0049437105587910295	0.0049437105587910295	0.0049437105587910295			0.0049437105587910295	0.0049437105587910295	0.0	0.0	0.0	-1000.0	0.0049437105587910295	0.009887421117582562	30.167781565124805		0.0		0.0			99.91116097059694			0.0					0.0	0.0		-30.13405426914187	0.0						0.0	0.0						0.0	-69.75326682658965	0.004943710558791281	999.9563852828995	19.985478230937247	0.002654525113030104			100.0					0.0	0.0			0.0	-490.0984553446449	0.0		0.0	0.0	0.0	0.0	-0.0013272625562876783	0.0																				0.16995704616305796		0.16995704616305796				0.16995704616305796	0.0	105.0636020626529	0.0		0.0	99.96011448040646						0.0	0.0			0.0								0.0026545251130650135		0.0		0.0	0.0	-1000.0							0.0013272625562876783	0.16995704616305796		0.0						-0.017777303080606544
champanellensis							0.0							-0.004069111305799066													0.0																				0.0	0.0	0.0	0.0	0.0		0.0	0.0	0.0	0.0		0.0	0.0	0.0	0.0		0.0		0.0	0.0	0.0	0.0	0.0	0.0	0.0	0.0	0.0	0.0	0.0	0.0							0.0				0.0	0.0	0.0	0.0	0.0	0.0	0.0	0.0	0.0	0.0	0.0	0.0	0.0	0.0	0.0	0.0	0.0	0.0	0.0	0.0	0.0	0.0	0.0	0.0	0.0	0.0	0.0	0.0	0.0	0.0	0.0		0.0	0.0	0.0	0.0		0.0		0.0		0.0	0.0	0.0	0.0	0.0	0.0	0.0	0.0	0.0	0.0	0.0	0.0	0.0	0.0												0.0		0.0		0.0																										0.0	0.0																			100.05623199983796	100.0			0.0	0.0							0.0									0.0	0.0	0.0	-0.05566292003993567		0.0	0.0						0.0	0.0	0.0	0.0	0.0	0.0	0.0	0.0	0.0										0.0	0.0			-900.0075691428137	1000.0	1000.0	0.0		0.0003436277286161515		0.0						-0.05566292003993567									0.0			0.009032480181303981	-1000.0	0.10703635451727678	-999.998966221495	0.0	999.9902823324478	999.9495248206598	1000.0	999.9994831107475	-1000.0		0.0									0.0	0.009032480181303981			0.0	0.0	0.0		0.0	0.0	0.0	0.0	0.0	0.0	0.0	0.0	0.0	0.0	0.0	0.0	0.0	0.0	0.0	0.0	0.0	0.0	0.0	0.0	0.0	0.0	0.0	0.0	0.0	0.0	0.0	0.0	0.0	0.0	0.0	0.0	0.0	0.0	0.0	0.0	0.0	0.0	0.0	0.0	0.0	0.0	0.0	0.0	0.0	0.0	0.0	0.0	0.0	0.0	0.0	0.0	0.0	0.0	0.0	0.0	0.0	0.0	0.0	0.0	0.0	0.0	0.0	0.0	0.0	0.0	0.0	0.0	0.0	0.0	0.0	0.0	0.0	0.0	0.0	0.0	0.0	0.0	0.0																																																																																																																																																												0.0	0.0	0.0	0.0	0.0	0.0	0.0	0.0	0.0				0.0		0.0	0.0	0.0	0.0			0.0	0.0			0.0		0.0	0.004069111305799066	0.0	0.0				0.0	0.0	0.0	0.0	0.0	0.0	0.0	0.0	0.0	0.0		0.008138222611598132				0.0	0.0	0.034210878616363516				0.0	-99.9329149539276		0.0				0.0		0.0	0.0					0.0	0.0	0.0	0.0				0.0									0.0				0.0	0.0							0.002427007789037816	0.002427007789037816	0.0	0.0	0.0															0.0			0.0	0.0	-0.00720591227877776		-0.00720591227877776		0.019890313811312656									-0.004069111305852857			0.0		0.010326344578516				0.00720591227877776		0.004069111305852857	0.0		0.0	0.0	0.0	900.0005168892525	-700.0208195880192	100.0	0.0	0.0	0.0																															0.0	0.0	0.0	0.0	0.0	0.0	0.0	0.0	0.0	0.0	0.0	0.0	0.0	0.0	0.0	0.0	0.0	0.0	0.0	0.0	0.0	0.0	0.0	0.0	0.0	0.0	0.0	0.0	0.0	0.0	0.0	0.0	0.0	0.0	0.0	0.0	0.0	0.0	0.0	0.0	0.0	0.0	0.0	0.0	0.0	0.0	0.0	0.0	0.0	0.0	0.0	0.0	0.0	0.0	0.0	0.0	0.0	0.0	0.0	0.0	0.0	0.0	0.0	0.0	0.0	0.0	0.0	0.0	0.0	0.0	0.0	0.0	0.0	0.0	0.0	0.0	0.0	0.0	0.0	0.0	0.0	0.0	0.0	0.0	0.0	0.0	0.0	0.0	0.0	0.0	0.0	0.0	0.0	0.0	0.0	0.0	0.0	0.0	0.0	0.0	0.0	0.0	0.0	0.0	0.0	0.0	0.0	0.0	0.0	0.0	0.0	0.0	0.0	0.0	0.0	0.0	0.0	0.0	0.0	0.0	0.0	0.0	0.0	0.0	0.0	0.0	0.0	0.0	0.0	0.0	0.0	0.0	0.0	0.0	0.0	0.0	0.0	0.0	0.0	0.0	0.0	0.0	0.0	0.0	0.0	0.0	0.0	0.0	0.0	0.0	0.0		0.0																																																																																																								0.0003436277286161515					0.0		0.0		0.0								0.0003436277286161515				0.0				0.0			0.0	0.0	0.0							0.0	0.04476022436378973		0.0	0.034855414504002785	0.0												0.0	0.002427007789037816												0.0	0.0	0.0	0.0	0.0	0.0	0.0	0.0	0.0	0.0			-100.03686088757445		0.0													0.0			0.0										0.005714954976383524		0.0	0.0				0.0					0.0	0.0						0.0039152809808911115			0.0		0.00571495497640679	0.0	0.0	0.0		0.05047517934019652	0.0005168892524807234	0.0003436277286161515	0.0003436277286161515	0.0																		0.0	0.004069111305799066		0.0	0.0	0.0	0.0	0.0	0.0	0.0	0.0	0.0	0.0	0.0	0.0	0.0	0.0				-0.0005168892524807234					0.0						0.002427007789037816						0.0							0.004069111305799066		0.004069111305799066		0.0	0.0005168892524807234	0.0									0.0	0.0	0.00720591227877776	0.0	-0.00720591227877776	0.0	0.0				0.0		0.002427007789037816	0.002427007789037816				0.004069111305799066			0.004069111305799066														0.0			0.0	0.0	0.0				0.0				0.0				0.0						0.0006872554572510126	0.0006872554572510126										0.0005168892524807234	0.0	0.0	0.0	0.0		0.0		0.04476022436378973	0.04476022436378973				0.0																																														0.0	0.0		0.0	0.0	0.0	0.0	0.0	0.0	0.0					0.0																																																																																																																																																																																																											2.3673878104624464									-99.9329149539276										0.0		0.0																																																													0.0		0.0		0.0		0.0		0.0		0.0						0.0		0.0		0.0		0.0		0.0		0.0		0.0		0.0						0.0		0.0					0.0		0.0		0.0		0.0		0.0		0.0		0.0		0.0		0.0		0.0		0.0		0.0						0.0		0.0										0.0	0.0		0.0																		0.0		0.0															0.0		0.0	0.0		0.0		0.0		0.0																						0.0		0.0		0.0		0.0		0.0		0.0			0.0		0.0	0.0		0.0		0.0		0.0		0.0		0.0		0.0		0.0		0.0		0.0		0.0		0.0		0.0		0.0		0.0		0.0		0.0		0.0		0.0		0.0			0.0			0.0		0.0		0.0		0.0		0.0		0.0		0.0		0.0		0.0		0.0		0.0		0.0		0.0		0.0		0.0		0.0		0.0		0.0		0.0		0.0					0.0	0.0		0.0		0.0		0.0						0.0		0.0		0.0		0.0		0.0		0.0		0.0		0.0		0.0		0.0		0.0		0.0		0.0		0.0			0.0			0.0		0.0		0.0		0.0		0.0		0.0		0.0		0.0		0.0		0.0		0.0		0.0		0.0		0.0		0.0		0.0		0.0		0.0		0.0		0.0					0.0	0.0		0.0		0.0		0.0		0.0		0.0																											0.0																							0.0		0.0		0.0		0.0					0.0					0.0		0.0		0.0		0.0		0.0		0.0						0.0		0.0		0.0		0.0		0.0		0.0		0.0		0.0		0.0		0.0			0.0		0.0	0.0		0.0		0.0		0.0		0.0		0.0						0.0		0.0		0.0		0.0		0.0		0.0										0.0		0.0			0.0		0.0									0.0		0.0		0.0		0.0		0.0		0.0						0.0		0.0			0.0		0.0					0.0		0.0		0.0		0.0						0.0		0.0		0.0		0.0		0.0		0.0		0.0		0.0							0.0		0.0					0.0		0.0										0.0		0.0		0.0		0.0		0.0		0.0						0.0		0.0		0.0		0.0			0.0			0.0		0.0		0.0		0.0		0.0		0.0						0.0		0.0		0.0		0.0						0.0		0.0		0.0		0.0		0.0		0.0						0.0		0.0		0.0		0.0		0.0		0.0		0.0		0.0		0.0		0.0		0.0		0.0																						0.0		0.0		0.0		0.0		0.0		0.0		0.0		0.0		0.0		0.0		0.0		0.0		0.0		0.0		0.0		0.0		0.0		0.0		0.0		0.0							0.0		0.0				0.05566292003993567				-100.0				0.0											0.0							-0.009032480181303981										0.0		0.0				-0.034210878616363516		0.0		0.0		0.0		0.0		0.0		0.0		0.0																0.0												-0.019890313811312656				-0.010326344578516						-100.0						0.04400180918075031	0.0						-0.0003436277286112954						0.0		0.0		-0.034855414504002785		0.0																		-0.0003436277286255063		100.03686088757445		-0.0003436277286112954		0.0		0.0		0.0								0.0				0.0				0.0		-0.005714954976383524																				-0.0003436277286112954		-0.0039152809808911115																										-0.0006872554572510126														99.9329149539276		0.0		0.0				-0.0003436277286112954		-0.0003436277286161515						-0.012171076426625405						0.0		0.0	0.0		0.0																			16.211068004187464								99.9563526297917		0.0				99.95127648868163		0.0		0.0										0.0		0.0		0.0								0.0		0.0		0.0		0.0		0.0																		2.104490533361627			37.86751466872575													0.0				0.0		-0.004075579571804155																																								-0.009717667552195053						-0.012432711184018785																								-0.0003436277286112954												2.2908242180698153						0.0		-0.019301833615259056																-0.014676803452239267				0.0										0.0								-0.006914857911624495		0.0						-0.0003436277286161515		-0.0003436277286112954																0.0		-0.0006872554581605073				-100.0				0.0		0.0				0.0		0.0										0.0								99.98614779045185										-0.05013747425925885				0.0								0.0		0.00720591227877776						-0.0003436277286255063																				-0.0006872554572510126								0.0														-0.0003436277286255063														0.00720591227877776																-100.0																0.0				-100.0						0.0				-0.01811114465880337				45.34928167724286		-0.08595007565850318				-0.0003436277286161515				0.0	0.0	0.0	0.0		0.0	0.0	0.0	0.0	0.0	0.0	0.0			1.2060740174131865	0.0	0.0								0.0							0.0003436277286161515	0.0003436277286161515												0.0003436277286255063		0.0								0.012171076426625405		0.0	0.0	0.0	0.0	1000.0				0.0					0.0		0.012171076426625405																																																																																																																																																																																																																																						899.9861050646949	0.0							0.008138222611705714			0.0		0.0	0.0	0.0	0.0	0.0	0.0	0.0	0.0	0.0	0.0	0.0	0.0	0.0	0.0	-800.1161592760106	800.1161592760106							0.009479309751782239	0.009479309751782239					-998.7833607521861	-998.7833607521861					0.0	0.0	0.0		0.0						0.0	0.0						0.0										2.3673878104624464		0.0												0.008138222611705714								-0.011654187174185985	0.009717667552195053	0.0																		0.10817186299868808				0.10817186299868808								0.0	1.21663924781393	0.10817186299868808		0.0	0.0	0.0	0.0		-99.9563526297917		0.009479309751782239					-1000.0				99.98858768637115	0.0	-0.004069111305852857		0.0						0.0	0.0					0.0	0.0	0.0	0.0																			0.0				0.0	0.0	0.0	0.0		0.0	0.0	0.0	0.0	0.0	0.0	0.0	0.0	0.0		0.0	0.0		-99.95127648868163							0.009717667552195053										0.004069111305799066								0.0			0.0		0.0							0.0	-100.55605637825431																			0.0	0.0										0.0	0.0			0.0			0.0	0.0								0.0	0.0	0.0	0.0		0.004075579571804155						0.0								0.0					-1000.0	1000.0		0.0	0.0	0.0		0.009717667552195053									0.009717667552195053				0.0					99.99243085718626									0.0	0.0	0.002427007788982645	0.0				0.0		0.0		0.012432711184021002			0.0	0.009717667552195053																					0.0			0.04069111305799066																		0.0					0.0								0.0		0.0												-0.0003436277286161515		0.0		0.0		99.99409275711753									0.0						-2.2908242180698153		0.0			0.019301833615259056													0.0																																														0.0		0.014676803452239267		-99.99409275711753				0.0	0.0	0.0			-2.2908242180698153				0.0									0.0					0.0			0.0	0.0	0.0				0.0			0.0							0.0						899.9861050646949			0.04476022436378973	0.04476022436378973				0.04476022436378973		0.0	0.0	0.0003436277286161515			-1000.0			0.0						0.006914857911624495		0.0003436277286161515		0.0																															0.0003436277286161515										0.0		-0.012171076426625405	-0.012171076426625405																	-0.0006872554581605073							0.0003436277293076273	0.0		0.0	0.0006872554581605073	0.0006872554581605073						1000.0	-999.9846558651095	1000.0	0.1075532437697575	-1000.0	-1000.0	1000.0	1000.0	0.0				100.0				0.0	0.0		0.0	0.0006872554581605073		0.0									0.0	0.0		0.0				0.0	0.005714954976383524	0.0	0.0		0.0	0.0		0.0	0.0	0.0	0.0		0.0		0.0	0.0				0.0			1.1205872981365133	-99.99243085718626		0.0	-0.00720591227877776		0.0			0.0							0.0		0.00720591227877776		0.0							0.00720591227877776		0.0				0.00720591227877776					-0.009479309751782239											0.0	0.004069111305799066		0.0									0.0	0.0	0.0								0.0	0.004069111305799066			1.2060740174131865		0.0	0.0	0.0	-0.008138222611705714	0.0	1000.0	-2.3673878104624464		0.0	-2.3673878104624464	0.0			0.0	0.0	0.0	0.0	0.0	0.0	0.0	0.0	0.0	0.0	0.0	0.0	0.0	0.0	0.0	0.0	0.0	0.0	0.0	0.0	0.0	0.0	0.0	0.0	0.0	0.0				-99.99409275711753	-99.98614779045185										0.05013747425925885		0.0								0.0			0.0	0.0	0.0	0.0	0.0		0.0		0.26762691276553596		0.0					0.0		-1.1418254357645878		0.0								0.0	0.0	0.0	99.99409275711753							0.0	0.002427007789037816	0.0	0.0	0.0	0.0			0.0	0.0	0.0								0.0	0.03478527823585864	0.002427007789037816	0.0	0.0	0.0	0.0	0.0	0.0	0.0	0.0	0.0	0.0	0.0	0.0	0.0	0.0		0.0	0.0	0.0	0.0	0.0	0.0	0.0	0.0	0.0	0.0	0.0	0.0	0.0	0.0		0.05566292003993567	0.0			0.00720591227877776				0.0	0.0	0.0	0.0	0.0	0.0	0.005714954976383524			0.0			0.0003436277286161515	0.0				0.0003436277286255063	0.0	0.005714954976383524	0.0					0.0				0.0		0.0	0.0003436277286255063													0.0	0.0					0.0		0.0006872554572510126												0.0005168892524462739	0.0005168892524462739	0.0	0.0010337785049614467	-0.03478527823585864	-0.03478527823585864	0.0																		0.0			0.0							0.002427007789037816	0.002427007789037816				0.0																																																																																																																																																																																											0.0003436277286255063					0.0							0.0		0.0					-0.00720591227877776	1000.0	1000.0	0.0																					0.0	0.0		0.0	0.0	0.0		0.0	0.0	0.0	0.0	0.0	0.0	0.0	0.0	0.0																													0.0	0.0	0.0	0.0						0.0						99.98914695376561				0.0	100.0			0.0	0.0	-0.002427007789037816					0.0		0.0		0.0005168892524807234					0.0	1.2060740174131297			0.0020675570099228935												0.0	0.002427007788982645	0.002427007788982645	0.0										0.0					0.0	100.0			0.004069111305799066				0.0		0.004069111305852857	0.008138222611705714	0.0	0.004069111305799066	0.004069111305799066	0.004069111305799066	0.004069111305799066			0.004069111305799066	0.004069111305799066	0.0		0.0		0.004069111305799066		0.011275023584630617						0.0	0.0								0.0			-0.0010337785049614467	0.0						0.0	0.0						0.0			-1000.0		0.0		0.01811114465879683						-0.005714954976383524			0.08595007565850318	0.032358270446820825	0.0	0.032358270446820825			0.032358270446820825		0.0		0.0003436277286161515																		0.04400180918075031				0.04400180918075031				0.04400180918075031			0.0		0.0				0.0		0.0		0.0			0.0										0.0		0.0	0.0	1000.0							0.0003436277286255063	0.04400180918075031
cylindroides	0.005131799355656679													0.0													0.010263598711389932						-0.0019601733511080965														0.0	0.0	0.010263598711389932	0.010263598711333088	0.0		0.0	0.010263598711389932	0.010263598711333088	0.0		0.0	0.010263598711389932	0.010263598711311005	0.0		0.0		0.0	0.0	0.010263598711389932	0.010263598711333088	0.0	0.0	0.010263598711389932	0.010263598711333088	0.0	0.010263598711389932	0.0	0.010263598711333088		1000.0					0.0				0.0	0.0	0.010263598711389932	0.010263598711389932	0.0	0.0	0.010263598711389932	0.010263598711333088	0.0	0.0	0.010263598711389932	0.010263598711311005	0.0	0.0	0.0	0.0	0.010263598711389932	0.010263598711389932	0.0	0.0	0.010263598711389932	0.010263598711333088	0.0	0.010263598711389932	0.0	0.010263598711389932	0.0	0.0	0.010263598711389932	0.010263598711333088	0.0		0.0	0.010263598711389932	0.010263598711311005	0.0		0.0		0.0		0.0	0.010263598711333088	0.010263598711389932	0.0	0.010263598711389932	0.010263598711333088	0.0	0.0	0.010263598711389932	0.010263598711333088	0.0	0.010263598711389932	0.0	0.010263598711333088					0.0009800866755300594							0.0				0.0															0.0			0.0	0.0						0.0	0.0		0.0	0.0	0.0							0.0	987.8566898532883	0.0	0.0	0.0	0.0	0.0	0.0				0.0009800866755300594		0.12316318453622443											0.024524201160033954	0.0006688418495741644			0.024524201160033954				0.0	-887.8566898532883		0.0	0.0						0.0	0.0	0.0	0.0	0.005131799355656679	0.0	0.0	0.0	0.005131799355655503		793.5063940086902		0.0					0.0	0.0	0.0			788.4752897839182	-1000.0	-1000.0			0.0009800866755300594								100.0											184.73943079823266	84.75183272074149	-1000.0	999.997724977338	-1000.0	0.0009800866755540483	-1000.0	-900.1302868816344	1000.0	586.3194350963211	999.9989571557812				0.0			0.0009800866755300594		0.0009800866755300594		0.0	0.014362095859894453			0.0	28.892733339671054	0.0																																																																																																																																																																																																																																													0.0	0.0	0.0	0.0	0.0	0.0	0.0				0.001960173351060119						28.892733339671054	0.0008917891327655525	0.0008917891327655525	0.010263598711389932	0.0			28.892733339671054			0.0002229472832317141	0.0	0.0				0.0050656428255813225	0.0050656428255813225	9.87451764640889	9.874517646408876	1.084707669920931	1.0847076699208869	0.0	0.0	0.0	0.0	0.0002229472832317141	0.026530726704777408				0.0	0.0	-10.904509338153616				100.0	0.0														0.0	0.0	0.0	0.0		0.0									0.0009800866755300594						99.99901991332447	0.0										0.0						0.0									0.0	0.0					0.0		0.0		0.023873542205311727									0.0			0.0	0.0	100.0			0.0	0.0		0.0	0.0		0.0	0.0			194.31313231867955	100.0	0.0	330.0153082352886	0.0																																																																																																																																																																																					0.0	12.415830962590203	0.0																																																																																																								0.0009800866755300594	987.8566898532883	194.35029584459824			0.12316318453622443		0.0							-987.8566898532883							0.0009800866755540483								0.0	0.0							0.0006688418495741644	0.011273200194409583	12.415830962590203			100.0													0.0	0.0					0.0009800866755300594						0.0	0.0	0.0010600025557323534	0.0	0.0010600025557323534	0.0	0.0	0.0	0.0010600025556940658	0.0			-1000.0	-0.0009800866755540483																	0.0									0.0			0.0	99.99319800318656									0.0	0.0	0.001960173351060119		0.001960173351060119			-99.99198943905989			0.0		0.0	0.0	0.0	0.0	-99.98997322336987	-99.86971311836555	0.001042844218773098		0.0009800866755300594	0.0							100.0	0.0	0.0	0.0	0.0	0.0	0.004240010222891126	0.0					0.0		0.0002229472832317141	0.0	0.0	0.0	0.0	0.0	0.004240010222891126	0.0	0.0	0.004240010222891126	0.0	0.0	0.0	0.004240010222776263	0.0			-0.001042844218773098					0.0		0.0				0.0								-100.0	0.0	0.0					0.0		-0.002940260026662145	0.005215282688709522	0.0				0.0009800866755300594	0.0009800866755300594				0.0	0.0	0.0	0.0	0.0			0.0										0.0012030339586811215		0.0	0.0012030339586317496	0.0009800866755300594										0.0			0.0					0.0		0.0			0.0			0.001960173351060119										0.0019601733511080965									0.0		0.002275022662047377				0.0		0.0		0.011273200194409583	0.011273200194409583			100.0	0.0			0.0		0.010263598711389932			0.010263598711333088	0.0				0.010263598711389932		0.010263598711333088	0.0					0.010263598711389932		0.010263598711311005	0.0		0.0		0.0			0.010263598711389932	0.010263598711333088		0.0		0.010263598711389932		0.010263598711333088		0.0		0.010263598711389932			0.010263598711333088	-12.143310146711656		1000.0												0.0																																																																																																																																																																																																											631.6097830446829							0.0				-0.005131799355656679										-0.0002229472832317141								0.0019601733511080965																						-0.0009800866755300594																																																																																																																																																																																																																																																																																																																																																																																																																																																																																																																																																																																																																																																																																																																																																																																																																						-100.0																-0.024524201160033954										-84.75183272074149																10.904509338153616		0.0		-0.0050656428255813225		-9.874517646408876		-1.0847076699208869		0.0		0.0		0.0																0.0										0.0		-0.023873542205311727				-100.0						-100.0						0.12344127303677212	0.0		987.8566898532883				-0.0009800866755256266						0.0		-12.415830962590203				-100.0												0.0				-0.0009800866755256266		-0.0009800866755540483		1000.0		-0.0009800866755540483																						0.0		0.0																				-0.0009800866755256266		99.99198943905989		99.98997322336987		-100.0						0.0								100.0																		0.0												-0.0009800866755256266		-0.0009800866755256266				-0.002940260026662145		602.856580577256		-100.0														0.0				-22.159241867268392										-100.0								-100.0		-100.0				-100.0		-0.508716274021026		-22.733769472388747				-100.0						0.0		-0.9448727154426564		-0.7658960587142616								-0.0531545034406804		-0.016950844516259167		-0.24756364711080892		-0.2228761944858917		-0.38060024294063394																193.02711816090982		318.0203390002498			-100.0		0.0											0.0				0.0		-0.010115765442833435																																														-0.04364582217872422																								-0.0009800866755540483										-100.0		-100.0								0.0																-0.03995794008200313				0.0						-18.934169822080886										0.0		0.0		0.0		0.0		0.0		-0.0009800866755540483		-0.0009800866755256266		0.0						-0.0009800866755300594		-0.0009800866755540483						0.0		-0.0019601733511080965				661.334054583811				0.0				0.0		0.0		0.0										0.0								0.22581452921451728		-0.0009800866755300594								-0.15333370060570164				-0.0019601733511080965								0.2029984462887945		-0.0009800866755300594										-100.0																-0.0019601733511080965										0.0		0.0				-100.0		-0.0009800866755300594				-0.0009800866755540483		-0.0009800866755256266												0.0019601733511080965		0.0				0.0								-0.0009800866755256266		-0.02306376745423222		0.0						0.0		-0.006727055615442623						0.0				0.3668933239826307				0.0				-100.0		-0.037985348538882135		-79.40123114752542								-0.0009800866755540483																		165.8705765843747	100.0	0.0											1000.0				0.0009800866755300594	0.0009800866755300594												0.0009800866755540483						0.002940260026662145				-602.856580577256		0.0	0.0	0.0	0.0009800866755300594	0.0009800866755300594		0.0			100.0				0.0		255.80456785569788																																																																																																																																																																																																																																						28.890773166319946			0.0					0.0			0.0		0.0	0.0	0.0	0.0	0.0	0.0	0.0	0.0	0.005131799355656679	0.0	0.0	0.0	0.005131799355655503	0.09430670079018455	418.35105024587426	-218.46198056071023							0.0	0.0		672.263920764228			-875.2064620602537	-875.2064620602537																		0.0			0.038123985434140195									22.159241867268392		631.6097830446829		28.892733339671054												650.1046788969596					0.0009800866755300594	0.0		-198.0148659803425	1000.0	-999.9927427888051																						0.0								0.0	100.0	0.0		0.0	0.0	0.0	0.0	100.0			0.0					-594.1416302678159				1000.0	28.892733339671054	-0.0002229472832317141		0.0						0.0		100.0				0.508716274021026	0.508716274021026	22.733769472388758	22.733769472388744								0.0											0.0	-100.0			0.9448727154426706	0.9448727154426706	0.7658960587142474	0.7658960587142758	200.0031800076672	0.0531545034406804	0.0531545034406804	0.016950844516259167	0.016950844516259167		0.24756364711083734	0.24756364711080892	0.2228761944859059	0.2228761944859059		0.3806002429406339	0.3806002429406339		100.0			0.0	0.0	0.0		293.03339528542915										0.0012030339586811215									0.0		0.0		0.0	-193.02711816090982	0.0					29.015896524207278	100.0		0.0		987.8566898532883										0.0009800866755300594					0.0	0.0	0.0009800866755300594								0.001960173351060119		12.415830962590203			0.0		0.0		0.0											0.0		0.010115765442833435																			-1000.0	1000.0		0.0				184.73943079823266											0.0	0.0	0.0				-211.52471021608181													0.0	0.0	0.0008917891328792393	0.0008917891328792393	0.010263598711311005	0.0	0.010263598711389932		0.04364582217872422			-28.892733339671054	213.63216413790383																					0.0		0.0	0.0	0.010070166235751096						0.0	0.0	0.0									0.0	0.0				0.010263598711389932					0.0	0.0	0.0	0.0	0.0	0.0												-0.0019601733511080965		0.0				0.0													100.0		100.0		0.010263598711389932		0.0															0.0	0.0	0.0	0.0	0.0	0.0	0.0	0.0	0.0	0.0	0.0	0.0	0.0	0.0	0.0	0.0	0.0	0.0	0.0	0.0	0.0	0.0	0.0	0.0	0.0	0.0	0.0	0.0	0.0	0.0	0.0	0.0	0.0	0.0	0.0	0.0	0.0	0.0	0.0	0.0	0.0	0.0						0.03995794008200313											100.0			0.0	0.0											0.0			0.0	0.0			18.93416982208089							18.934169822080886	0.0							0.12316318453622443						-783.9146158657372		812.8053890320572	0.011273200194409583	0.011273200194409583				0.011273200194409583		0.0	0.0	0.002940260026590178		0.0					0.0	0.0			0.0			0.0			-0.0009800866755540483							0.0009800866755300594	-0.0009800866755540483																			0.0				0.0009800866755300594				0.0							-198.0181210896801	-1000.0	801.9818789103199																-0.0019601733511080965							0.0009800866755540483		0.0	0.0019601733511080965	0.0	0.002940260026638156						-999.9937856330239	1000.0	-1000.0	1000.0	1000.0	-1000.0	586.3204779405398	100.00953223385693	0.0				-661.334054583811				0.0			0.0	0.0019601733511080965	0.0009800866755300594	0.0							0.0			0.0		0.0				0.0	0.0	0.0	0.0		99.98997322336987	0.0		0.0	0.0	0.0	293.0271181609098	0.0	0.0							0.0				211.52569030275737		0.0			0.0			0.0	0.0009800866755300594		0.010263598711333088	0.0	0.010263598711389932	0.0009800866755300594		0.0009800866755300594	0.0	0.0009800866755300594				0.0009800866755300594		0.0009800866755300594				0.0				0.0					0.0	0.0008917891327655525							0.0008917891328792393	0.0	0.0	0.0	0.0002229472832317141		0.0																				0.0002229472832317141			0.0	165.87057658437465	0.0	0.0	858.6611484329538		0.0	1000.0	-631.6097830446829			-631.6097830446829	-0.038123985434140195		0.00022294728319138812						0.00318000766719706			0.00318000766719706				0.0031800076670821975	0.0	0.0	0.0	0.0	0.0	0.00318000766719706	0.0	0.0	0.00318000766719706	0.0	0.0	0.0	0.0031800076670821975				0.0	-0.22581452921451728										0.15333370060570164		0.0						0.0009800866755300594		0.0				0.0	0.0	0.0019601733511080965	0.0019601733511080965		-805.6497041554018		420.46814505050946		0.0					0.0019601733511080965		-378.0757932443002		0.0	0.0						293.0271181609098	0.0	0.0	0.0							0.0	28.892733339671054		28.892733339671054		28.892733339671054			0.0009800866755300594	28.892733339671054									-0.2029984462887945		293.0506976413157		0.0	0.0		0.0		0.0010600025556940658			0.0010600025556940658				0.0010600025556940658	0.0		0.0	0.0	0.0		0.0		0.0010600025556940658			0.0010600025556940658				0.0010600025556940658	0.0	887.8566898532883	0.0019601733511080965	0.0009800866755300594						0.0	100.0	293.0271181609098	-100.0	0.0	0.0	0.0												0.0					100.0		0.0						0.0	0.0009800866755540483	0.0																		0.001960173351060119		0.0019601733511080965								0.002275022662047377	0.001042844218773098	0.0	0.0033178668808204748	0.0	0.0	0.0	0.0	-0.016373044720921826	-0.015392958045367777	0.0009800866755300594							0.0					0.0						0.0		100.0	0.0						0.0009800866755300594																																																																																																																																																																																													0.0				0.0009800866755540483			0.0009800866755300594									0.0							-0.0019601733511080965	-1000.0	-1000.0	1000.0						0.0	0.0008917891327655525	0.0008917891327655525					-0.008186522360460913					0.0			0.0	0.0		0.0	0.0	0.0				0.0008917891327655525		0.0008917891327655525				0.0008917891328792393			0.00022294728319138812		0.0002229472832317141				0.00022294728319138812			0.0002229472832317141		0.0002229472832317141				0.0002229472832317141	0.0002229472832317141	0.0	0.0	0.00022294728319138812	0.0	0.00022294728319138812	0.0	0.0	0.0	0.0002229472832317141	0.0002229472832317141	0.0002229472832317141	0.00022294728319138812							0.0	0.0		0.0009800866755300594					0.0		0.0	0.02306376745423222			0.0	-0.008186522360460913	-0.008186522360489334									0.002275022662047377		0.0009800866755300594		0.0009800866755300594		465.75964626953873			0.0066357337616409495								0.0								0.006727055615442623		-1000.0	1000.0						0.0					0.0	-0.3668933239826307			0.0002229472832317141	0.0006688418495741644	0.0006688418495741644	0.0	0.006688418496992199		0.00022294728319138812	0.024524201160033954	0.0	0.0002229472832317141	0.0002229472832317141	0.0002229472832317141	0.0002229472832317141			0.00022294728315106215	0.00022294728315106215	0.0				0.0002229472832317141		100.00758020762976							0.0	0.0										-0.0033178668808204748	0.0	0.0	0.0	0.0	0.0	0.0	0.0	0.0	0.0	0.0	0.0	100.0	0.0	0.0	100.0		899.9406696802878		0.0		0.037985348538875516			79.40123114752542		79.40123114752542												0.0	-0.0009800866755540483			0.12344127303677212																				0.12344127303677212				0.12344127303677212		297.9829699033934				100.49040622999148						0.0	0.0									0.0		0.0019601733511080965						-0.0009800866755300594							0.0009800866755540483	0.12344127303677212	-2.4688240970723117e-08
difficile	0.008471049039844416				0.0	0.0			-1000.0	0.0	0.0	0.0	0.0		0.019211318282032153		1000.0										0.01694209807965308	0.0		0.0				0.0		0.0		0.0				245.91850919769627					0.0	0.0	0.01694209807965308	0.016942098079880452	0.0		0.0	0.01694209807965308	0.016942098079880452	0.0		0.0	0.01694209807968883	0.016942098079880452	0.0		0.0		0.0	0.0	0.01694209807965308	0.016942098079880452	0.0	0.0	0.01694209807965308	0.016942098079880452	0.0	0.01694209807965308	0.0	0.016942098079880452	245.91850919769627	-245.91850919769627	0.0				0.0				0.0	0.0	0.01694209807965308	0.016942098079880452	0.0	0.0	0.01694209807965308	0.016942098079880452	0.0	0.0	0.01694209807965308	0.016942098079880452	0.0	0.0	0.0	0.0	0.01694209807965308	0.016942098079880452	0.0	0.0	0.01694209807965308	0.016942098079880452	0.0	0.01694209807965308	0.0	0.016942098079880452	0.0	0.0	0.01694209807965308	0.016942098079880452	0.0		0.0	0.01694209807965308	0.016942098079880452	0.0		0.0		0.0		0.0	0.016942098079880452	0.01694209807965308	0.0	0.01694209807965308	0.016942098079880452	0.0	0.0	0.01694209807965308	0.016942098079880452	0.0	0.01694209807965308	0.0	0.016942098079880452			-245.91850919769627			0.0	0.0	0.0			0.0	0.0	0.0			0.0	0.0	0.0	0.0			0.003235653507156755		0.0	0.0				0.1140542550583632					0.0	0.0			0.0	0.0	0.0		0.0	0.0		0.0	0.0	100.0			0.0	0.0	100.0		747.1833275381406	0.0	0.0	0.0	0.0	0.0	0.0		299.97290263974514	100.0	0.0016178267535783776	0.0	0.20330517695720118			245.91850919769627	0.0		0.0						0.0011040556569241744			26.95571807803583		0.0	0.0	0.0	472.7960586355211		0.0	0.0				100.0	100.0	0.0	0.0	0.0	0.0	0.008471049039844416	0.0	0.0	0.0	0.008471049039887851		0.0		0.0					0.0	0.0	0.0	0.0		-1000.0	1000.0	1000.0	0.0		0.0032091030296838956		0.0		0.0				100.0		0.04958953274215219			0.004853480260668697		0.0	0.0	0.004853480260668697	0.0	0.0		-1000.0	-1000.0	1000.0	0.0016178267535783776	238.42910162855583	999.5958284592429	1000.0	999.9948684019595	-1000.0	0.0	0.0					0.0	0.0016178267535783776	0.0016178267535783776	0.0	0.0	0.07417168283770934			0.0	0.0	0.0	0.0																																																																																																																																																																																																																															126.87754943782465	0.0											0.0	0.0	0.0	0.0	0.0	0.0	0.0	0.0	0.0	0.0			0.006471307014294325		0.0	0.0	-0.019211318282032153	0.0	0.0014720742092322325	0.0014720742092322325	0.01694209807968883	0.0	0.0	0.0	0.0		0.004853480260668697	0.01921131828199453	0.0	0.0	1000.0	59.686330298912026		0.0	0.0	0.0	0.0	0.0	0.0	0.0	0.0	0.0	0.0	0.00036801855230805813	2.675448718914936			1000.0	0.0	0.0	100.0				100.0	100.0				0.0	0.0			0.0	0.0	0.0	0.0	0.0	0.0					0.0	99.92183135978883	99.92183135978883								0.003235653507090319	0.0016178267535451596	0.0	0.0		0.0	0.0	0.0								0.0	0.0	0.0	0.0			0.0	0.0	0.0									0.0	0.0			0.0	0.0	100.0		100.0		0.0981471103940521									0.0			60.90161033372029	0.0	-60.823566600973706	0.0	0.0		0.0		0.0	0.0		0.0	0.0	0.0	0.0	-60.97965406646684	100.0	0.0	218.60871969439665	0.0																											0.0	6.898163264163145																																																																																																																																																									0.0	0.0	0.0		6.898163264163145																																																																																																						0.0032091030296838956		1000.0			0.20330517695720118		0.0	0.0			-1000.0	0.0		-1000.0			0.0			0.0032091030296838956	0.0016178267535783776	0.0		0.0				0.0	100.0	0.0							0.0011040556569241744	0.22750276863746421	0.0			0.0		39.023378984279475										0.0	0.006471307014213857		0.0016178267535451596			0.0		0.0					0.0	0.0	0.0017497437076530458	0.0	0.0017497437076530458	0.0	0.0	0.0	0.00174974370770542				-760.6430783181576	-0.003209103029689686					0.0	0.0	0.0	0.0			0.0	0.0	0.0	0.0	0.0016178267535783776		0.0	0.0								0.0			0.031788032906206354	0.0				0.0	0.0	0.0			0.0	0.019211318282032153		0.012740011267737827				0.029683026286306813			0.0		0.0	0.0	0.0	0.0		0.4041715407571307	0.005131598040520657	0.0	0.0032091030296838956	0.0					0.0			0.0	0.0	0.0	0.0	0.0	0.006998974830612183	0.0	-2.5939679117319656		0.0	0.0	0.019211318282032153			0.0	0.0	0.0	0.0	0.0	0.006998974830612183	0.0	0.0	0.006998974830612183	0.0	0.0	0.0	0.006998974830769306	0.0			-0.005131598040520657					0.0				0.0		0.006471307014213857	0.0					0.0		0.06123239016505977	0.0	0.0			0.019211318282032153		0.019211318282032153		0.0	0.009985078301189354	0.004853480260668697				0.003235653507090319	0.003235653507090319		0.004853480260668697	0.0	0.0	0.0	0.0	0.0	0.0	0.0	0.0	0.0			0.004853480260668697	0.0	0.006471307014213857	0.006471307014213857				0.02082914503553969		0.0	0.020829145035577312	0.0016178267535451596	0.0	0.0			0.0	0.003235653507156755	0.1140542550583632		0.0	0.0			0.0	0.0		0.0	0.0	0.0	0.0	0.0	0.0	0.0	0.0	0.0		0.006471307014294325				0.0						0.006418206059379372					0.0	0.0		0.0	0.06123239016505977		0.005131598040520657	0.0	0.0		0.0		0.0		0.22750276863746421	0.22750276863746421	0.0	0.0	100.0	0.0			0.0			0.01694209807965308	0.016942098079880452		0.0			0.01694209807965308			0.016942098079880452	0.0					0.01694209807968883		0.016942098079880452	0.0		0.0		0.0			0.01694209807965308		0.016942098079880452	0.0		0.01694209807965308		0.016942098079880452		0.0	0.01694209807965308			0.016942098079880452		1000.0	0.0	-245.91850919769627							0.0		0.0			0.0																																																																																																																																																																																																											452.9048510240808					0.0		0.0	0.0	100.0		-0.008471049039844416						0.0						0.0				0.0								0.0												-100.0						23.18441254644017		0.0		0.0		0.0				-0.11405425505839953														0.0				0.0	0.0		0.0		0.0		0.0		0.0		0.0		0.0		0.0																		0.0		0.0							0.0																										0.0		0.0		0.0		0.0		0.0		0.0		0.0		0.0		0.0	0.0		0.0		0.0		0.0		0.0		0.0		0.0		0.0		0.0		0.0		0.0		0.0		0.0		0.0		0.0		0.0		0.0		0.0			0.0		0.0	0.0		0.0		0.0		0.0		0.0		0.0		0.0		0.0		0.0		0.0		0.0		0.0		0.0		0.0															0.0		0.0																													0.0		0.0											0.0		0.0	0.0		0.0		0.0		0.0		0.0		0.0																															0.0		0.0									0.0		0.0						0.0		0.0		0.0		0.0		0.0		0.0		0.0		0.0		0.0		0.0		0.0		0.0			0.0		0.0					0.0		0.0										0.0		0.0		0.0		0.0		0.0		0.0		0.0		0.0		0.0		0.0		0.0		0.0			0.0		0.0	0.0		0.0		0.0		0.0						0.0		0.0		0.0		0.0		0.0		0.0		0.0		0.0		0.0		0.0		0.0		0.0			0.0		0.0	0.0		0.0		0.0		0.0		0.0		0.0		0.0		0.0															0.0		0.0	0.0		0.0						0.0		0.0																															0.0		0.0																																										0.0		0.0																	0.0		0.0						0.0		0.0			0.0		0.0	0.0		0.0		0.0		0.0		0.0		0.0		0.0		0.0										0.0		0.0		0.0		0.0		0.0		0.0			0.0		0.0	0.0		0.0		0.0		0.0		0.0		0.0		0.0		0.0		0.0		0.0		0.0		0.0		0.0		0.0		0.0		0.0		0.0		0.0							0.0		0.0																																	0.0		0.0							0.0		0.0					0.0		0.0																										0.0		0.0							0.0		0.0																																										0.0				0.0		0.0				-100.0				-100.0				0.0								-26.95571807803583		-100.0	0.0											0.0						0.0				2.5939679117320087		-100.0		0.0		0.0		0.0		0.0		0.0		0.0		0.0				0.0												0.0										0.0		99.90185288960595				60.823566600973706		0.0		0.0		-100.0				-6.898163264163134		0.4075284339656102	0.0		1000.0		0.0		-0.0032091030296838956		0.0		0.0		0.0		0.0				0.0				39.023378984279475														-0.003209103029689686		760.6430783181576		-0.003209103029689686		0.0		0.0		0.0																0.0		0.0																				-0.003209103029689686		-0.029683026286306813																		-0.06123239016505977										0.0		0.0		0.0				0.0		0.0		-100.0		0.0		0.0				-0.006444756536840651		-0.0032091030296838956		0.0				-100.0		-100.0						0.0			0.0					0.0				0.0						-37.45774269539001				0.0								192.76447728118308		-100.0				-39.300264479560624		0.0		0.0		0.0			0.0					0.0		0.0		0.0								0.0		0.0		0.0		0.0		0.0																		96.1034526980585	0.0		632.207838812559		0.0											0.0		0.0		0.0		-0.03557132312289468																																								0.04958953274215219						-0.12961963478676353		0.0		0.0										0.0		0.0		0.0				0.0		-0.003209103029689686										-100.0		-100.0						0.0		-0.1771252243344179																-0.13392403161196853				0.0		0.0		0.0		0.0										0.0		-39.086616781115254		0.0		0.0		0.0		-0.003209103029689686		-0.003209103029689686		0.0		0.0		0.0		-0.003235653507090319				0.0				0.0		-0.006418206059606746				45.84524821808592						0.0				0.0		0.0				-100.0		0.0		-100.0		0.0		0.0						99.89491564310583								0.03239147248553505		-0.4916490881183506				-0.006418206059379372		0.0				0.0		-100.0		-0.0016178267535735813						-0.0032091030296838956		0.0		125.95035195847295														0.0		-0.006418206059367791				0.0		0.0		0.0		0.0		0.0				-28.50673478579654						-0.003209103029689686		-0.0016178267535783776												-100.0		0.0		0.0		0.0								-0.0016178267535451596		-100.0				0.0				0.0		-0.02234335768481553						0.0				-23.234393871223915				-0.07638448073828386		0.0				-0.14657167656002912		0.0		0.0						-0.003209103029689686				0.0	0.0	0.0	0.0		0.0	0.0	0.0	0.0	0.0	0.0	0.0			126.66591143868385	100.0	0.0	0.0					0.0016178267535783776		0.0	0.0		897.8190260843513				0.006444756536840651	0.0032091030296838956	0.0			0.0								0.0032091030296838956		0.0							0.0	100.0	0.0	0.0	0.0	0.0	0.003235653507090319	0.0		0.0016178267535451596		0.0	100.0		0.01921131828199453		0.0		139.01549245327243																																																																																																																																																																																																																																						99.99029303947862				0.0				0.0			0.0	0.025885228057290988	0.0	1000.0	0.0	0.0	0.0	0.0	0.0	0.0	0.008471049039844416	0.0	0.0	0.0	0.008471049039887851	0.15567184762767283	883.3224117822791	-783.5055241902327										126.87754943782465			-1000.0	-1000.0			0.0						0.0							0.0		0.0	0.06293117243330926			0.0								0.0		-547.0951489759192	1000.0	0.0	0.0		0.0		37.462596175650674	37.45774269539001	0.0	0.0	0.0			0.0					0.0	0.0016178267535451596		-139.00712520172482	1000.0	-999.9371497830814																		0.0				0.0								0.0	0.0	0.0		0.0					-192.76447728118308	0.0					0.0				615.3736948238709	1000.0	0.0	-0.019211318282032153		30.850013905500617					0.025885228057290988	0.025885228057290988		-798.5186345295856		0.0	0.0	0.0	0.0	0.0	0.0		0.0	0.0	0.0	0.0							0.0			0.0	0.0	0.0	0.0	0.0				0.0	0.0	0.0	0.0	100.00524923112302	0.0	0.0	0.0	0.0	0.0	0.0	0.0	0.0	0.0	0.0	0.0	0.0		39.300264479560624							0.0							0.0	0.0	0.0	0.02082914503553969								0.004853480260668697	0.0		0.0	0.0	0.06123239016505977							100.2033051769572	-632.207838812559		0.0	0.0	754.0814908023037							0.0			0.0016178267535451596	0.0				0.0	0.0									0.004853480260635479	0.0	0.0			0.0	0.0	0.0016178267535451596		0.0			0.0	0.0				0.0	0.0	0.0	0.0		0.03557132312289468	491.20908674976624	0.003235653507156755				0.0			-23.18441254644017					0.0	0.0			1000.0	1000.0	-999.980788681718	-0.019211318282032153	0.0	0.0	0.0	0.0	0.0				0.0			0.0		-0.04958953274215219		0.0	0.0	0.0		0.0		0.0	0.0		0.0	0.0	0.0					0.0	0.0		0.0	0.0	0.0014720742091185457	0.0014720742091185457	0.016942098079880452	0.0	0.01694209807965308	0.0		0.12961963478676353	0.0	0.0	0.0	0.0	0.0																	-100.0	23.18441254644017	0.0		0.0	0.2066736236018517	0.0	0.01921131828199453	0.0	0.0			0.0	0.0	0.0				0.0	0.0	0.0		0.0	0.0	0.0	0.0	0.0	0.0	0.016942098079880452	0.0	0.0			1000.0	-1000.0	-1000.0	0.0		0.0									-999.9830579019201			491.20266854370686		0.0				0.0										0.0		0.0	100.0	0.0	100.0	0.0	0.016942098079880452	0.0		0.1771252243344179							0.0						0.0	0.0	0.0	0.0	0.0	0.0	0.0	0.0	0.0	0.0	0.0	0.0	0.0	0.0	0.0	0.0	0.0	0.0	0.0	0.0	0.0	0.0	0.0	0.0	0.0	0.0	0.0	0.0	0.0	0.0	0.0	0.0	0.0	0.0	0.0	0.0	0.0	0.0	0.0	0.0	0.0	0.0	0.0		0.0	0.0	0.0		0.13392403161196853		0.0			0.0	0.0	0.0				100.0		0.0	0.0	0.0									0.0	0.0	0.0	0.0	0.0	0.0	0.0		0.0	0.0							0.0	0.0		39.01063897301177	39.01063897301174	39.01063897301177			0.20330517695720118						99.99029303947862	0.0		0.22750276863746421	0.22750276863746421				0.22750276863746421		0.0	0.0	0.012916063551140767	0.0	0.0	-1000.0	39.02337898427951		0.0	0.0	0.0	0.0		0.0	39.086616781115254		0.0		0.0	-0.003209103029689686						39.01063897301174	0.003235653507090319										0.0									0.0	0.0			0.0	0.0032091030296838956			0.0	0.0	0.0		0.0	0.0	0.1140542550583632		-139.01387462651883	-139.01387462651883									0.0	0.0	0.0						-0.006418206059606746	0.0	0.0				0.0	0.003209103029803373	0.0		0.006418206059606746	0.0	0.008036032813185124		1000.0				238.5699541529663	-999.87094754292	1000.0	-999.9948684019595	-1000.0	1000.0	1000.0	0.06798181495912559	0.0				-45.84524821808592							0.0	0.006418206059606746	0.0016178267535783776	0.0									0.0	0.0		0.0	0.0	0.0	0.0	0.0	0.0	0.0	0.0	0.0	0.0	0.0	0.0	0.0	0.0	0.0	0.0				0.0	0.0				0.0					0.0	39.01063897301177	100.0		0.0		6.898163264163145		0.0016178267535451596	1000.0		0.0	0.01694209807965308	0.0016178267535451596		0.0016178267535451596	0.0	0.0016178267535451596	-6.898163264163145			0.0016178267535451596		0.0016178267535451596	0.0	0.0		0.0				0.0	0.0	0.0		99.92329092287468	99.92329092287468	0.0014720742092322325			-23.18441254644017	100.0		100.0	0.0014720742091185457	0.0	0.0	0.0	0.01921131828199453	1000.0	0.0	0.0	0.0	0.0	0.0	0.0	0.0	0.0	0.0	0.0	0.0	0.0	0.0	0.0							0.01921131828199453			0.0	126.66591143868382	0.0	0.0	0.0	0.0	0.0	999.9370688275667	-452.9048510240808		0.0	-452.9048510240808	-0.06293117243330926	0.0	0.0003680185522926443	0.0	0.0	0.0	0.0	0.0	0.005249231122959138	0.0	0.0	0.005249231122959138	0.0	0.0	0.0	0.00524923112311626	0.0	0.0	0.0	0.0	0.0	0.005249231122959138	0.0	0.0	0.005249231122959138	0.0	0.0	0.0	0.00524923112311626				-99.96760852751447	-99.89491564310583		0.0			-0.03239147248553505			0.0		0.0		0.49164908811835634		0.0			0.0			0.0	0.0		0.0	0.0	0.0	0.006418206059379372	0.0	0.006418206059379372	-967.7195081756684		112.14451919134746		0.0	0.0	0.0	0.0	0.01294261402862702	0.006418206059379372				0.0							-0.07638448073828386	0.006418206059379372	0.0	0.0	0.0	0.0016178267535783776			0.0	0.0	0.0016178267535451596	0.0		0.0	0.0	0.0	0.0			0.0	0.0	0.0	0.0	0.0		0.0	0.0	0.0	100.0		0.14344010581589828	0.006471307014213857	0.0	0.0		0.0		0.0017497437076530458			0.0017497437076530458				0.0017497437076530458	0.0		0.0	0.0	0.0		0.0		0.0017497437076530458			0.0017497437076530458				0.0017497437076530458	0.0	-472.7960586355211	0.006418206059379372	0.0016178267535783776		0.0	0.0	0.0		-0.04958953274215219	0.0	0.0	0.06123239016505977	0.04958953274215219	0.0	0.0			0.0			0.0032091030296838956	0.0		0.0		0.0032091030296838956	325.916979013734		-0.07638448073828386			-125.95035195847295		0.0	0.0	0.0			0.0	0.0	0.0032091030296838956	0.0	0.0	0.0					0.0		0.0			0.0	0.0					0.006471307014294325	0.0	0.006418206059367791	0.0							0.0051315980404949635	0.0	0.0	0.010263196081041315	0.0	0.0051315980404949635	0.0	0.0	-0.14870682670766655	-0.14870682670766655	0.0016178267535783776				0.0		0.0	0.0				0.0	0.0				0.0		0.019211318282032153		28.50673478579654	0.0		0.0		0.0016178267535783776	0.0016178267535783776		0.006471307014213857	0.006471307014213857		0.012740011267737827		0.0	-0.012740011267737827	0.0	0.0	0.0	0.0	0.0	0.0	0.0	0.0	0.0	0.0	0.0	0.0	0.0	0.0	0.0	0.0	0.0	0.0	0.0	0.0	0.0	0.0	0.0	0.0	0.0	0.0	0.0	0.0	0.0	0.0	0.0	0.0	0.0	0.0	0.0	0.0	0.0	0.0	0.0	0.0	0.0	0.0	0.0	0.0	0.0	0.0	0.0	0.0	0.0	0.0	0.0	0.0	0.0	0.0	0.0	0.0	0.0	0.0	0.0	0.0	0.0	0.0	0.0	0.0	0.0	0.0	0.0	0.0	0.0	0.0	0.0	0.0	0.0	0.0	0.0	0.0	0.0	0.0	0.0	0.0	0.0	0.0	0.0	0.0	0.0	0.0	0.0	0.0	0.0	0.0	0.0	0.0	0.0	0.0	0.0	0.0	0.0	0.0	0.0	0.0	0.0	0.0	0.0	0.0	0.0	0.0	0.0	0.0	0.0	0.0	0.0	0.0	0.0	0.0	0.0	0.0	0.0	0.0	0.0	0.0	0.0	0.0	0.0	0.0	0.0	0.0	0.0	0.0	0.0	0.0	0.0	0.0	0.0	0.0	0.0	0.0	0.0	0.0	0.0	0.0	0.0	0.0	0.0	0.0	0.0	0.0	0.0	0.0	0.0	0.0	0.0	0.0	0.0	0.0	0.0	0.0	0.0	0.0	0.0	0.0	0.0	0.0	0.0	0.0	0.0	0.0	0.0	0.0	0.0	0.0	0.0	0.0	0.0	0.0	0.0	0.0	0.0	0.0	0.0	0.0	0.0					0.003209103029689686			0.0016178267535783776	0.0	0.0		962.5374038243493			-1000.0	854.0814908023037	0.0				0.0	0.0		100.0	-1000.0	-1000.0	999.9983821732465						0.0	0.0014720742092322325	0.0014720742092322325	0.0		0.0		-0.07111775984674296		0.0			0.0			-1000.0	-1000.0		0.0	0.0	0.0				0.0014720742092322325		0.0014720742092322325				0.0014720742091705772			0.00036801855230805813		0.00036801855230805813				0.0003680185522926443	0.0	0.0	0.0003680185522926443	0.0	0.0003680185522926443	0.0	0.0	0.0	0.0003680185522926443	0.00036801855230805813			0.0003680185522926443		0.00036801855230805813				0.0003680185522926443	0.00036801855230805813	0.0003680185522926443	0.00036801855230805813	0.0	0.0					0.0				0.0016178267535451596	99.91167024958013		0.0	0.0	0.0	0.0	100.0			0.0	-0.07111775984674296	-0.0775890668609236	0.0	0.0		0.0			0.0016178267535783776	0.0	0.005131598040520657		0.0	0.0	0.0	0.0	326.4827990307303	0.0		0.02052639216203124	0.0				0.0	0.0		0.0			0.0				0.0	0.02234335768481553		0.0	0.0						0.0					23.18441254644017	23.234393871223915			0.01921131828199453	0.0011040556569241744	0.0011040556569241744	-0.07816864021117453	0.01104055656833225		0.01921131828199453	0.0	0.0	0.01921131828199453	0.01921131828199453	0.01921131828199453	0.01921131828199453			0.01921131828199453	0.0	0.0		0.0		0.01921131828199453		0.10774041124511768	0.0	0.0016178267535783776		0.003235653507156755	0.0016178267535783776	0.0	0.0	0.07638448073828386							0.0	0.0		-0.010263196081041315	0.0						0.07638448073832148	0.0						0.0			-1000.0	0.0		0.0		0.14657167656002912		0.0		0.0					0.0	0.0	0.0				0.0	0.0	-0.003209103029689686	0.0							0.0											0.0				0.4075284339656102			0.4075284339656102	0.4075284339656102		204.8651003634344			0.0	0.0						0.0	0.0						0.0			0.06123239016505977		0.0		0.0		0.0	0.0	999.9983821732465		898.5186345295856	0.0			-100.0	0.0032091030296838956	0.4075284339656102	-4.0752828348034065e-08	0.0	-0.0016178267535783553
dorei			-0.8792723931024966						-1000.0	0.0	0.0	0.0	0.0	-0.009915941383191955			1000.0										0.0																		0.03565716341972802	0.03565716341972802	0.0	0.0	0.0	0.0	0.0		0.0	0.0	0.0	0.0		0.0	0.0	0.0	0.0		0.0		0.0	0.0	0.0	0.0	0.0	0.0	0.0	0.0	0.0	0.0	0.0	0.0							0.0		0.03565716341972802	0.03565716341972802	0.0	0.0	0.0	0.0	0.0	0.0	0.0	0.0	0.03966376553285045	0.0	0.0	0.0	0.0	0.0	0.0	0.0	0.0	0.0	0.0	0.0	0.0	0.0	0.0	0.0	0.0	0.0	0.0	0.0	0.0	0.0	0.0		0.0	0.0	0.0	0.03966376553285045		0.0		0.0		0.0	0.0	0.0	0.0	0.0	0.0	0.0	0.0	0.0	0.0	0.0	0.0	0.0	0.0					0.0						0.0	0.0		0.0		0.0																						0.029747824149580993				0.0495797069160424	0.0						0.0			0.0										200.0	100.0	0.0	0.1466352557920345									-99.96033623446726		0.0		0.0	-99.96033623446726				0.0	0.0	0.09631976202626902	-501.49792848684353		0.0	0.0			100.0		100.0	0.0	0.0	0.0	0.0	0.0	0.0	0.0	0.0	0.0										0.0	0.0	0.0		1000.0	-1000.0	-1000.0	0.0		0.0026621820901368007		0.0		0.0				-501.51776036960996					0.0		0.0	0.0	0.0	0.0			1000.0	0.8742718615586682	1000.0	0.0	-1000.0	999.8169014332987	-1000.0	-1000.0	1000.0			100.0				0.0	0.0	0.0	0.0	0.0	0.03565716341972802	0.0	0.0	0.178190571155028	0.14661589298066247	0.178190571155028	0.0	0.0	0.0	0.0	0.0	0.0	0.0	0.0	0.0	0.0	0.0	0.0	0.0	0.0	0.0	0.0	0.0	0.0	0.0	0.0	0.0	0.0	0.0	0.0	0.0	0.0	0.0	0.0	0.0	0.0	0.0	0.0	0.0	0.0	0.0	0.0	0.0	0.0	0.0	0.0	0.0	0.0	0.0	0.0	0.0	0.0	0.0	0.0	0.0	0.0	0.0	0.0	0.0	0.0	0.0	0.0	0.0	0.0	0.0	0.0	0.0	0.0	0.0	0.0	0.0	0.0	0.0	0.0	0.0	0.0	0.0	0.0	0.0	0.0	0.0	0.0	0.0	0.0	0.0	0.0																																																																																																																																																0.0		0.0	0.0	0.0	0.0	0.0	0.0	0.0	0.0	0.0	0.03966376553276782		0.0	0.0	0.0	0.0	0.0	0.0	0.0	0.0				0.03565716341972802	0.0	0.0	0.0	0.0	0.178190571155028			0.0	0.0			0.14661589298066247		0.0	0.009915941383191955	0.0		1000.0		-0.23587272849613328	0.0		0.0		0.0		0.0		0.0			0.019831882766425224				0.0					0.03565716341972802	0.0	100.0		0.0	0.03565716341972802			0.0		0.0	0.0			7.643156276241598		0.0	0.0	0.0	0.0				0.03565716341972802								0.0	0.0	0.0	0.0		0.0	0.0							0.0188027220459543	0.0	0.0188027220459543	0.0	0.0	0.0	0.03565716341972802		0.0	0.005324364180285036		0.0						0.0		0.0	0.0		0.0	0.0	0.0		0.0			0.09826967899246236		0.0						-0.009915941383155769			0.0	0.0	59.31168108243628			0.005324364180302136	0.0		0.009915941383155769	0.0		0.0	0.0	0.0	58.765866938620434	1000.0		0.031574678174365545	0.0	0.0																															0.0	0.0	0.0	0.0	0.0	0.0	0.0	0.0	0.0	0.0	0.0	0.0	0.0	0.0	0.0	0.0	0.0	0.0	0.0	0.0	0.0	0.0	0.0	0.0	0.0	0.0	0.0	0.0	0.0	0.0	0.0	0.0	0.0	0.0	0.0	0.0	0.0	0.0	0.0	0.0	0.0	0.0	0.0	0.0	0.0	0.0	0.0	0.0	0.0	0.0	0.0	0.0	0.0	0.0	0.0	0.0	0.0	0.0	0.0	0.0	0.0	0.0	0.0	0.0	0.0	0.0	0.0	0.0	0.0	0.0	0.0	0.0	0.0	0.0	0.0	0.0	0.0	0.0	0.0	0.0	0.0	0.0	0.0	0.0	0.0	0.0	0.0	0.0	0.0	0.0	0.0	0.0	0.0	0.0	0.0	0.0	0.0	0.0	0.0	0.0	0.0	0.0	0.0	0.0	0.0	0.0	0.0	0.0	0.0	0.0	0.0	0.0	0.0	0.0	0.0	0.0	0.0	0.0	0.0	0.0	0.0	0.0	0.0	0.0	0.0	0.0	0.0	0.0	0.0	0.0	0.0	0.0	0.0	0.0	0.0	0.0	0.0	0.0	0.0	0.0	0.0	0.0	0.0	0.0	0.0	0.0	0.0	0.0	0.0	0.0	500.0		-500.0			0.0	0.0	0.0	0.0	0.0	0.0	0.0	0.0	0.0	0.0	0.0	0.0	0.0	0.0	0.0	0.0	0.0	0.0	0.0	0.0	0.0	0.0	0.0	0.0	0.0	0.0	0.0	0.0	0.0	0.0	0.0	0.0	0.0	0.0	0.0	0.0	0.0	0.0	0.0	0.0	0.0	0.0	0.0	0.0	0.0	0.0	0.0	0.0	0.0	0.0	0.0	0.0	0.0	0.0	0.0	0.0	0.0	0.0	0.0	0.0	0.0	0.0	0.0	0.0	0.0	0.0	0.0	0.0	0.0	0.0	0.0	0.0	0.0	0.0	0.0	0.0	0.0	0.0	0.0	0.0	0.0	0.0	0.0	0.0	0.0	0.0	0.0	0.0	0.0	0.0	0.0	0.0	0.0	0.0								0.0026621820901368007				0.0			0.0	0.03565716341972802			0.0						0.0026621820901368007				0.0	0.0		0.0	0.0			0.0	0.0	0.0				0.009915941383191955		0.0		0.10907535521505451													0.0			0.10731702099985796	0.12611974304581225			0.0						0.0			0.0	0.0	0.0	0.0	0.0	0.0	0.0	0.0	0.0	0.0			100.0	-0.002662182090148235					0.0	0.0	0.0	0.0			0.0	0.0	0.0		0.0		0.0											0.0	0.0	0.0				0.0	0.0	0.0			0.0	0.0	0.03565716341972802		0.03565716341972802				0.0	0.0	0.0		0.0	0.0	0.0	0.0	0.04827987590351768	0.1871030552680395	0.0		0.0026621820901368007	0.0							-100.0	0.0	0.0	0.0	0.0	0.0	0.0	0.0				0.0	0.009915941383191955	0.0		0.0	0.0	0.0	0.0	0.0	0.0	0.0	0.0	0.0	0.0	0.0	0.0	0.0	0.010648728360570072	0.03565716341972802		0.0					0.0	0.0	0.0495797069160424			12.151837689556942	0.12611974304581225	0.0					0.0	100.0		0.0	0.09631976202629562			0.009915941383191955		0.009915941383191955				0.0		0.0		0.0			0.0	0.0	0.0	0.0	0.0	0.0	0.0			0.005324364180285036			0.0	0.0	0.12611974304581225	0.12611974304581225	0.0			0.009915941383191955	0.0	0.0	0.009915941383155769						0.0			0.03565716341972802					0.0	0.03565716341972802										0.03565716341972802		0.03565716341972802		0.0	0.0							0.005324364180302136					0.005324364180302136	0.0		0.0	0.0		0.004004488566692999			0.0	0.0	0.0	0.0		0.10907535521505451	0.10907535521505451		0.0	100.0	0.0	0.03565716341972802	0.03565716341972802	0.0	0.0		0.0		0.0	0.0		0.0		0.0		0.0	0.0			0.0		0.0		0.0	0.0		0.0		0.0	0.0		0.0		0.0	0.0	0.0		0.0		0.0	0.0		0.0	0.0		0.0												12.151837689556942	0.009915941383191955	0.009915941383191955	0.0																																																																																																																																																																																																											11.982667456042464									100.0						0.8792723931024966																										100.0		-15.948495639297908				0.0				0.0				0.0																0.0										0.0	0.0		0.0		0.0		0.0		0.0		0.0		0.0		0.0		0.0		0.0		0.0		0.0		0.0		0.0		0.0		0.0		0.0		0.0		0.0		0.0			0.0		0.0		0.0		0.0		0.0		0.0		0.0		0.0		0.0		0.0		0.0		0.0		0.0		0.0		0.0		0.0		0.0		0.0		0.0		0.0		0.0		0.0	0.0		0.0		0.0		0.0		0.0		0.0		0.0		0.0		0.0		0.0		0.0		0.0		0.0		0.0		0.0		0.0		0.0		0.0			0.0		0.0	0.0		0.0		0.0		0.0		0.0		0.0		0.0		0.0		0.0		0.0		0.0		0.0		0.0		0.0		0.0		0.0		0.0		0.0		0.0		0.0			0.0		0.0	0.0		0.0		0.0		0.0		0.0		0.0		0.0		0.0		0.0		0.0		0.0		0.0		0.0		0.0		0.0		0.0		0.0		0.0		0.0		0.0			0.0		0.0	0.0		0.0		0.0		0.0		0.0		0.0		0.0		0.0		0.0		0.0		0.0		0.0		0.0		0.0		0.0		0.0		0.0		0.0		0.0		0.0			0.0		0.0	0.0		0.0		0.0		0.0		0.0		0.0		0.0		0.0		0.0		0.0		0.0		0.0		0.0		0.0		0.0		0.0		0.0		0.0		0.0		0.0			0.0		0.0	0.0		0.0		0.0		0.0		0.0		0.0		0.0		0.0		0.0		0.0		0.0		0.0		0.0		0.0		0.0		0.0		0.0		0.0		0.0		0.0			0.0		0.0	0.0		0.0		0.0		0.0		0.0		0.0		0.0		0.0		0.0		0.0		0.0		0.0		0.0		0.0		0.0		0.0		0.0		0.0			0.0		0.0	0.0		0.0		0.0		0.0		0.0		0.0		0.0		0.0		0.0		0.0		0.0		0.0		0.0		0.0			0.0		0.0	0.0		0.0		0.0		0.0		0.0		0.0		0.0		0.0		0.0		0.0		0.0		0.0		0.0		0.0		0.0		0.0		0.0		0.0		0.0		0.0			0.0		0.0	0.0		0.0		0.0		0.0		0.0		0.0		0.0		0.0		0.0		0.0		0.0		0.0		0.0		0.0		0.0		0.0		0.0		0.0		0.0		0.0			0.0		0.0	0.0		0.0		0.0		0.0		0.0		0.0		0.0		0.0		0.0		0.0		0.0		0.0		0.0		0.0			0.0		0.0	0.0		0.0		0.0		0.0		0.0		0.0		0.0		0.0		0.0		0.0		0.0		0.0		0.0		0.0		0.0		0.0		0.0		0.0			0.0		0.0	0.0		0.0		0.0		0.0		0.0		0.0		0.0		0.0		0.0		0.0		0.0		0.0		0.0		0.0		0.0		0.0		0.0		0.0		0.0		0.0			0.0		0.0	0.0		0.0		0.0		0.0		0.0		0.0		0.0		0.0		0.0		0.0		0.0		0.0		0.0		0.0		0.0		0.0		0.0		0.0		0.0		0.0			0.0		0.0	0.0		0.0		0.0		0.0		0.0		0.0		0.0		0.0		0.0		0.0		0.0		0.0		0.0		0.0		0.0		0.0		0.0		0.0		0.0		0.0			0.0		0.0	0.0		0.0		0.0		0.0		0.0		0.0		0.0		0.0		0.0		0.0		0.0		0.0		0.0		0.0		0.0		0.0		0.0		0.0		0.0		0.0			0.0				0.0		0.0				501.51776036960996				-100.0				0.0								99.96033623446726		-100.0	0.0									-100.0		0.0		0.0				0.0		0.0																																		0.0								0.0				-0.09826967899246597		0.0		-59.31168108243629												0.3408945745046739	0.0						-0.0026621820901368007		0.0		0.0		0.0														0.0						0.0				-0.0026621820901340243		-100.0		-0.002662182090148235		0.0		0.0		0.0		0.0		0.0		0.0		0.0				0.0				0.0																				0.0		-0.0026621820901368007				-0.048279875903503466		100.0				0.0		-0.0495797069160424						0.0		-100.0				0.0						0.0		0.0		0.0		0.0						-100.0		0.0		0.0				-0.0026621820901340243		-0.0026621820901340243						0.05163025596058313				0.0				0.0	0.0		0.0					0.0		-7.643156276241598						0.0		0.0		0.0		0.0						-4.508681413315358				280.28114855032624				0.0						0.0																														0.0		0.0		0.0		0.0		100.0								333.32451827117825	21.15936435873357		139.5493665886936													0.0				0.0																																												-100.0														0.0						0.0		0.0		15.948495639297908		0.0		-0.002662182090148235										-100.0		-100.0						0.0		-0.14953681405222596																-0.11370538532605678				0.0						0.0				0.0								-0.1248857046861076						0.0		-0.0026621820901368007		-0.0026621820901340243																0.0		-0.005324364180069097				-63.76922117821255										0.0		0.0										0.0										0.0								-0.3955245663643865						0.0		0.0				-0.07343891818554191		0.0				0.0		0.0		-0.002662182090148235								0.0								0.0				-0.8792723931025108		0.0		0.0		0.0								-100.0						-0.0026621820901340243		0.0										0.0		-100.0		0.0				0.0		0.0		0.0						-0.16433429756267343		-0.004004488566692999														-0.009915941383155769										0.0		-0.04781728196564927		-0.14563657104645245		-0.08060990827591752		0.0						-0.0026621820901368007				0.009915941383155769	0.0	0.0	0.0		0.0	0.0	0.0	0.0	0.0	0.0	0.0			-0.3838254963662848	0.0	0.0	1.5509134570398069	0.0				0.0									0.0026621820901368007	0.0026621820901368007			0.0	0.0								0.002662182090148235	0.0	0.0							0.0	-0.05163025596058313	0.0	0.0	0.0	0.0	0.0	0.0										0.0	0.0	0.0	0.0	0.0	0.0	0.0	0.0	0.0	0.0	0.0	0.0	0.0	0.0	0.0	0.0	0.0	0.0	0.0	0.0	0.0	0.0	0.0	0.0	0.0	0.0	0.0	0.0	0.0	0.0	0.0	0.0	0.0	0.0	0.0	0.0	0.0	0.0	0.0	0.0	0.0	0.0	0.0	0.0	0.0	0.0	0.0	0.0	0.0	0.0	0.0	0.0	0.0	0.0	0.0	0.0	0.0	0.0	0.0	0.0	0.0	0.0	0.0	0.0	0.0	0.0	0.0	0.0	0.0	0.0	0.0	0.0	0.0	0.0	0.0	0.0	0.0	0.0	0.0	0.0	0.0	0.0	0.0	0.0	0.0	0.0	0.0	0.0	0.0	0.0	0.0	0.0	0.0	0.0	0.0	0.0	0.0	0.0	0.0	0.0	0.0	0.0	0.0	0.0	0.0	0.0	0.0	0.0	0.0	0.0	0.0	0.0	0.0	0.0	0.0	0.0	0.0	0.0	0.0	0.0	0.0	0.0	0.0	0.0	0.0	0.0	0.0	0.0	0.0	0.0	0.0	0.0	0.0	0.0	0.0	0.0	0.0	0.0	0.0	0.0	0.0	0.0	0.0	0.0	0.0	0.0	0.0	0.0	0.0	0.0	0.0	0.0	0.0	0.0	0.0	0.0	0.0	0.0	0.0	0.0	0.0	0.0	0.0	0.0	0.0	0.0	0.0	0.0	0.0	0.0	0.0	0.0	0.0	0.0	0.0	0.0	0.0	0.0	0.0	0.0	0.0	0.0	0.0	0.0	0.0	0.0	0.0	0.0	0.0	0.0	0.0	0.0	0.0	0.0	0.0	0.0	0.0	0.0	0.0	0.0	0.0	0.0	0.0	0.0	0.0	0.0	0.0	0.0	0.0	0.0	0.0	0.0	0.0	0.0	0.0	0.0	0.0	0.0	0.0	0.0	0.0	0.0	0.0	0.0	0.0	0.0	0.0	0.0				-121.37493592899136								0.0	0.0		0.009915941383155769	0.0															1000.0	-1000.0							0.0	0.0	-1000.0	0.0		1000.0	-0.04957970691577884	999.9504202930842	0.03565716341972802				0.0	0.0	0.0		0.0	-1000.0			0.0		0.0	0.039663765532623074	0.009915941383191955	0.0		-7.643156276241598	0.0		12.506138278180288	-12.506138278180288								11.982667456042464		0.14661589298066247	0.0	0.0		0.0		0.0	0.0	0.0	0.0	0.0	0.0	0.0	0.0							0.3301308283159926	-999.919390091724	1000.0								0.0	0.0	0.0	0.0	0.0	0.0					0.0							0.009915941383191955	0.009915941383191955	0.009915941383191955		4.508681413315344	0.0				0.0	0.0	0.0	0.0				0.0			0.0	0.0	-1000.0	0.0		718.8423395698659	719.3403527264765	0.14661589298066247	-0.009915941383155769		0.0					0.0	0.0		-280.28114855032624		0.0		0.0		0.0		-0.019590052154554588		0.0								0.0	0.0	0.0								280.92088998986344	-280.92088998986344	0.0		0.0			0.0		0.0			0.0		0.0			0.0						0.03966376553276782	0.03966376553276782	0.03966376553276782		0.08060990827591875	0.0						0.0	0.0	0.0	0.009915941383191955		-100.0						0.0	0.005324364180285036		0.0	0.0				4.508681413315344	7.643156276241598			109.93165777671845	-139.5493665886936			21.15936435873357																0.0		0.0		0.009915941383191955	0.009915941383191955	0.009915941383191955	0.009915941383191955	0.009915941383191955	0.009915941383191955			0.0		0.0	0.0			0.0	0.0					0.0			0.031574678174346414	0.0	0.0	0.031574678174346414			0.0	0.0				0.0								0.0	0.0				-1000.0	1000.0		0.0	0.0	-0.031574678174365545			0.0			21.15936435873357			0.0				0.0	0.0	0.0	-15.948495639297908		100.0		0.0		0.0							0.031574678174365545	0.031574678174365545	0.0188027220459543	0.0	0.0			0.0	0.0	-0.09631976202629562					-0.178190571155028	0.0															0.0						0.0		0.0	0.09915941383191956	0.0						0.0	0.0	0.0					0.0	0.0		0.0	0.0	0.0				0.0			0.0		1000.0	-999.9036802379737	-1000.0	0.0		0.0	0.029747824149575865	0.029747824149575865	0.029747824149580993							0.002662182090148235	0.0			0.0		0.0		999.9542349033727	0.0				0.8792723931024966				0.0				-80.46560933174749	180.4656093317475	100.0	0.0	0.0			0.14953681405222025							0.0					0.009915941383191955	0.09631976202626902																																													0.0				-0.11370538532605678	-999.9542349033727									100.0				0.0		0.03565716341972802	0.03565716341972802						0.0		0.0			0.0			0.0	0.0	0.0		-4.508681413315344		0.0	0.0		0.0							0.11097809237230649						-121.37493592899136		0.0	0.10907535521505451	0.10907535521505451				0.10907535521505451		0.0		0.10963367234932087			-1000.0			0.0	0.0		0.0			0.1248857046861076		0.0		0.0	-0.0026621820901368007		0.0	0.0	0.0	0.0													0.0		0.0	0.0								4.508681413315344		0.0026621820901368007	0.009915941383191955	0.009915941383191955		0.005324364180302136					0.0		0.3248064641356905	0.3248064641356905																	-0.005324364180069097	0.0	0.0	0.0			0.0	0.0026621820898071746	0.0		0.0	0.005324364180069097	0.005324364180069097	0.0	0.0			0.0	-999.741199520569	-999.9125189525016	1000.0	0.888192291508517	1000.0	1000.0	-895.2930901830968	0.0	0.0				63.76922117821255								0.005324364180069097	0.0	0.0												0.0		0.0	0.0	0.0	0.0	0.0	0.0	0.0	104.60680817046739	0.0	0.0	0.0	0.0	0.0	0.0		0.0							0.0			0.0	0.0		0.0	0.0		0.0			0.0							0.0		0.0		280.4656093317475								0.0	0.0				0.0				0.0	0.0						0.0			0.005324364180302136		0.0	0.009915941383191955	0.0	0.0	109.63840662794598	0.0	0.0	0.0	0.0	0.0	0.0		0.09631976202626902	0.0	0.0	0.0	0.0026621820901368007	0.0	0.0					0.009915941383191955	0.0		0.0	1.1670879606736917	0.0	0.0	0.0	0.0	0.0	-1000.0	-11.982667456042464	0.0	0.0	-11.982667456042464	-0.04957970691577884	0.0	0.0																														-0.061551924372565736							0.0		0.0		0.0	0.3955245663643865	0.0							0.03565716341972802	0.0	0.005324364180285036		0.0	0.0	0.0	0.005324364180302136			-301.62497369048106				0.0			0.0	0.0	0.005324364180302136		-11.690764204418088		0.0	0.0					0.0		0.005324364180302136	0.0	1000.0	0.061551924372565736	0.0						0.14661589298066247	0.0188027220459543	0.14661589298066247	0.031574678174365545	0.14661589298066247	0.031574678174365545			0.14661589298066247	0.031574678174365545	0.0	0.0	0.0	0.0			0.07343891818554191			0.31858472907674695	0.12611974304581225	0.0	0.0	0.0	0.0	0.0	0.0	0.0	0.0	0.0	0.0	0.0	0.0	0.0	0.0		0.0														0.0	501.49792848684353	0.005324364180302136	0.0						100.0	-100.0	-100.0	100.0	0.0	0.0	0.0	0.0	0.0	0.0		0.0	0.0	0.0026621820901368007		0.002662182090148235		0.0	0.0							0.0	0.0		0.0	0.0	0.0	0.0	0.002662182090148235	0.010648728360570072	0.005324364180285036	0.0	0.0		0.0		0.0		0.0			0.0	0.0			0.009915941383191955		0.03565716341972802	0.0		0.0	0.8792723931025108	0.8792723931025108	0.0	0.8792723931025108	0.8792723931024966		0.0	0.0	0.0040044885667064045	0.0	0.0040044885667064045	0.0040044885667064045	0.0	0.0	-0.29458202391742816	-0.2541854714072542	0.0		0.03966376553273676		0.0	0.0					0.0							0.0	0.0		100.0			0.0		0.0			0.12611974304581225	0.12611974304581225				0.0		0.0	0.0	0.0	0.0	0.0	0.0	0.0	0.0	0.0	0.0	0.0	0.0	0.0	0.0	0.0	0.0	0.0	0.0	0.0	0.0	0.0	0.0	0.0	0.0	0.0	0.0	0.0	0.0	0.0	0.0	0.0	0.0	0.0	0.0	0.0	0.0	0.0	0.0	0.0	0.0	0.0	0.0	0.0	0.0	0.0	0.0	0.0	0.0	0.0	0.0	0.0	0.0	0.0	0.0	0.0	0.0	0.0	0.0	0.0	0.0	0.0	0.0	0.0	0.0	0.0	0.0	0.0	0.0	0.0	0.0	0.0	0.0	0.0	0.0	0.0	0.0	0.0	0.0	0.0	0.0	0.0	0.0	0.0	0.0	0.0	0.0	0.0	0.0	0.0	0.0	0.0	0.0	0.0	0.0	0.0	0.0	0.0	0.0	0.0	0.0	0.0	0.0	0.0	0.0	0.0	0.0	0.0	0.0	0.0	0.0	0.0	0.0	0.0	0.0	0.0	0.0	0.0	0.0	0.0	0.0	0.0	0.0	0.0	0.0	0.0	0.0	0.0	0.0	0.0	0.0	0.0	0.0	0.0	0.0	0.0	0.0	0.0	0.0	0.0	0.0	0.0	0.0	0.0	0.0	0.0	0.0	0.0	0.0	0.0	0.0	0.0	0.0	0.0	0.0	0.0	0.0	0.0	0.0	0.0	0.0	0.0	0.0	0.0	0.0	0.0	0.0	0.0	0.0	0.0	0.0	0.0	0.0	0.0	0.0	0.0	0.0	0.0	0.0	0.0	0.0	0.0					0.0026621820901368007	0.0	0.0	0.0			0.0						0.0		0.0	0.0	0.0	0.0		100.0	-1000.0	-1000.0	819.5343906682525	0.0	280.4656093317475		0.0	0.0							-7.643156276241598	-0.10406302320222949						0.0	0.0	-0.009915941383155769			0.009915941383155769	0.009915941383155769	0.009915941383155769	0.009915941383191955										0.0	0.0	0.0	0.0	0.0	0.0	0.0	0.0	0.0											0.0	0.0	0.0	0.0	0.0	0.0	0.0	0.0	0.0										0.0	0.004004488566692999						0.019590052154554588	0.060662598606540996	0.0	0.0	0.16433429756267343			0.0	-0.06439925766949273	-0.23018276624804912					0.004004488566692999		0.0		0.0	0.0			0.0	0.0	0.4954468967362118			0.012013465700119214		0.0	0.0	0.0		0.0						0.0188027220459543	0.0	0.0	0.0			0.0							0.009915941383155769					-1000.0			0.01983188276638391	0.009915941383191955	0.0	0.0	-0.03966376553273676	0.0	0.01983188276638391	0.009915941383155769	0.0	0.0	0.009915941383191955	0.009915941383191955	0.009915941383191955	0.009915941383191955			0.009915941383191955	0.009915941383191955	0.0	0.0	0.0	-0.039663765532623074	0.009915941383191955	0.01983188276638391	0.06764916473196081		0.0		0.0	0.0					0.0					0.0	0.0		0.0	0.0	104.65508804637089	0.0	0.0	0.0	0.0	0.0	0.0	0.0	0.04781728196564927	0.0	0.0	0.0	0.0	0.04781728196564927	0.009915941383191955	-1000.0	0.0	0.00532436418029647			0.14563657104645245		0.08060990827591875		0.08060990827591875					0.0	0.0	0.0			0.0	0.0	0.0		0.0026621820901368007																				0.3408945745046739		0.3408945745046739				0.3408945745046739		99.54392369394475	0.0		0.0	59.23167994369158						0.0	0.0			0.0								0.0		0.0		0.0	0.0	1000.0		0.0					0.0026621820901368007	0.3408945745046739		0.0						-0.03565716341972802
equolifaciens									0.0					-999.9144549678696			0.0										0.010832913520061993																				0.0	0.0	0.010832913520061993	0.010832913519948306	0.0		0.0	0.010832913520061993	0.010832913519973104	0.0		0.0	0.010832913520061993	0.010832913519973104	0.0		0.0		0.0	0.0	0.010832913520061993	0.010832913519948306	0.0	0.0	0.010832913520061993	0.010832913519948306	0.0	0.010832913520061993	0.0	0.010832913519948306							0.0				0.0	0.0	0.010832913520061993	0.010832913519948306	0.0	0.0	0.010832913520061993	0.010832913519948306	0.012722670925995772	0.0	0.010832913520061993	0.010832913519973104	0.0	0.0	0.0	0.0	0.010832913520061993	0.010832913519948306	0.0	0.0	0.010832913520061993	0.010832913519948306	0.0	0.010832913520061993	0.0	0.010832913519948306	0.0	0.0	0.010832913520061993	0.010832913519948306	0.0		0.0	0.010832913520061993	0.010832913519973104	0.012722670925995772		0.0		0.0		0.0	0.010832913519948306	0.010832913520061993	0.0	0.010832913520061993	0.010832913519948306	0.0	0.0	0.010832913520061993	0.010832913519948306	0.0	0.010832913520061993	0.0	0.010832913519948306					0.0003937842401455782							0.0				0.0																							0.0	0.0		0.01590333865751082								1000.0	-1000.0													0.0003937842401455782		0.14271763316608238	0.0											0.0					0.0	0.0	0.0	0.15544030409216703		0.0	0.0						0.0	0.0	0.0	0.0	0.005416456759986552	0.0	0.0	0.0	0.005416456759986552	0.0			0.0					0.0	0.0				-1000.0	1000.0	1000.0	0.0		0.00039378424015978333		0.0							0.14907896862916914										0.0		0.22742652818010356			0.0003937842401455782										0.001575136960582313		0.0003937842401455782		0.0003937842401455782	1.420510844368783e-14		0.0			0.017865710564876736	0.017865710564819892	0.017865710564876736																																																																																																																																																																																																																																										0.0	0.012722670926060185		0.0	0.0	0.0	0.0	0.0	0.0054164567598532195	0.0	0.0		0.001575136960582313			0.0	0.0	0.0	0.0	0.017865710564819892			0.010832913520061993	0.0			0.017865710564876736			0.0031806677315150463	0.0	0.0	-1000.0			0.0	0.0	0.0	0.0	0.0	0.0	0.0	0.0	0.0	0.0	0.0	0.006361335463030093				0.0	0.0	0.06396218400887618							0.0		0.0																									0.0003937842401455782					0.0	0.0										0.0						0.0			0.009542003194496829							0.0		4.334077529522081			-0.18010832530410426		-0.18010832530410426		0.03176680928368114									-0.003180667731498943			0.0		0.025539702551668597			0.0	0.0		0.003180667731498943							0.0	-0.11565653389118324	0.0	2.093284512165989	0.0																																																																																																																																																																																																																																																																																															0.00039378424015978333					0.14271763316608238		0.0													0.00039378424015978333	0.0003937842401455782	0.0		0.0			-4.514185854826185		0.0	0.0				0.003180667731498943				0.04443816681015939				0.00039378424015978333													0.0007875684802911564														0.0013541141899633049		0.0013541141900077491				0.0013541141900077491	0.0			-4.572817422334026	-0.0003937842401455782																													0.0	0.010695569105114017									0.0	0.0						0.010471112724067947	0.14406946887611796	0.0					0.0			0.07101710876479335	0.0025853814314587		0.00039378424015978333	0.0								0.0	0.0	0.0	0.0	0.0	0.0	0.0				0.0	999.9144549678696	999.9112743001381		0.0	0.0	0.0	0.0	0.0	0.0054164567598532195	0.0	0.0	0.005416456759986552	0.0	0.0	0.0	0.005416456759986552	0.0			-0.0025853814314587							0.015903338657494714				0.0007875684802911564						0.0			0.0	0.0			0.003180667731498943		0.003180667731498943				0.0		0.0		0.0007875684802911564					0.0	0.0	0.0	0.0	0.0			0.0			0.0		0.0007875684802911564	0.0007875684802911564				0.004362020451951781	0.0	0.0	0.004362020451951781	0.0003937842401455782	0.0	0.0											0.0					0.0		0.0			0.0					0.0								0.0007875684801774696					0.0						0.0014887880186051916				0.0		0.0		0.04443816681015939	0.04443816681015939				0.0					0.010832913520061993		0.010832913519948306						0.010832913520061993	0.010832913519973104							0.010832913520061993	0.010832913519973104								0.010832913520061993		0.010832913519948306				0.010832913520061993		0.010832913519948306			0.010832913520061993			0.010832913519948306		0.0	0.0		0.0	0.0	0.0	0.0	0.0	0.0	0.0			0.0031806677315150463	0.0031806677315150463	0.0																																																																																																																																																																																																											-0.26647323788324684																																																			-0.0003937842401455782																																																																																																																																																																																																																																																																																																																																																																																																																																																																																																																																																																																																																																																																																																																																																																																																																						-0.14907896862916914																														0.0												-0.06396218400887221		0.0		0.0		0.0		0.0		0.0		0.0		0.0														-0.009542003194496829		0.0												-4.545558879869759				-0.025539702551668597						0.11565653389118324						0.1271707541287852	0.0						-0.0003937842401597891		0.0		0.0		0.0						-0.0003937842401597891																		-0.0003937842401455782		4.572817422334026		-0.0003937842401455782																																												-0.0003937842401597891		-0.010471112724061982										-0.015903338657494714																																						-0.0003937842401597891		-0.0003937842401597891		0.0		-0.0011813527204367347		0.0																														0.0								0.0		0.2622240390883235				-0.043123348383289795		0.0		0.0										0.0		0.0		0.0								0.0		0.0		0.0		0.0		0.0																		-9.20369399541903			-7.972122784040266																	0.0		-0.01008006265526403																																														-0.041582801868402255																								-0.00039378424015978333																				-0.058571542912346786																-0.036299620058571236				0.0																		-0.016646206617807024		0.0						-0.00039378424015978333		-0.0003937842401597891																0.0		-0.0007875684794953486				9.084554614886201						0.0		0.0		-0.07203473443805898		-0.010832913519607246				4.513792070586078						0.0								-0.019650424927979887		-0.0003937842401597891								-0.10327149072566044				-0.0007875684801774696				0.0				-0.3457536691080289																												-0.0007875684802911564																-0.3940696325262252		-0.00039378424015978333				-0.0003937842401597891		-0.00039378424015978333												-0.1443769041742371														-0.0003937842401455782		-0.026841931073931846										-0.00600271393638252				0.0		-0.003180667731498943				-0.015346966608261797				-0.0263209124941568						-0.044793354726778034		-0.019805573248049768								-0.00039378424015978333				0.003180667731498943	0.0	0.0	0.010832913519656841		0.0	0.0	0.0	0.0	0.0	0.0	0.0			-0.08956364915638915			0.08956364915638915					0.0		0.0	0.0						0.00039378424015978333	0.00039378424015978333	0.0											0.0003937842401455782		0.0		0.0011813527204367347		0.0011813527204367347			0.0	0.0		0.0	0.0	0.0	0.0007875684802911564	1000.0							0.0031806677315150463		0.0		0.0																																																																																																																																																																																																																																						0.0								0.012722670926109458			0.003180667731498943		0.0	999.9968193322685	0.0	0.0	0.0	0.0	0.0	0.0	0.005416456759986552	0.0	0.0	0.0	0.005416456759986552	0.0	-1000.0	999.9756259445802							0.0	0.0		0.0			999.9840966613425	999.9840966613425									0.0							0.0	0.0031806677315150463		0.012722670925995772													-0.26647323788324684		0.017865710564876736												0.012722670926109458					0.00039378424015978333			0.03958291458923213	1000.0	-999.9798006425118																									0.0031806677315150463	0.0031806677315150463	0.0031806677315150463			0.0				0.0	0.0	0.0	0.0	0.0			0.0		0.0			-1000.0			0.0	0.10799842765072754	0.017865710564876736	-0.0031806677315150463								0.0		-999.8725594531168			0.0	0.0	0.0	0.0	0.0																			0.0				0.0	0.0	0.0	0.0	0.004062342569978803	0.0	0.0	0.0	0.0	0.0	0.0	0.0	0.0	0.0		0.0	0.0			0.043123348383289795		0.012722670926060185	0.012722670926060185	0.012722670926060185		0.019805573248049768										0.004362020451951781								0.0	0.0		0.0		0.0							0.16058334373095912	7.972122784040266														0.0003937842401455782						0.0	0.00039378424015978333		0.0031806677315150463	0.0031806677315150463	0.0031806677315150463	0.0031806677315150463	0.0031806677315150463	0.0031806677315150463	0.0011813527204367347	0.0						0.0011813527204367347		0.0									0.0	0.0	0.0		0.01008006265526403	0.0					0.0													1000.0	-1000.0		0.0	0.0	0.0		0.0	0.0										0.0	0.0	0.0							0.0007875684802911564							0.0	0.0		0.0	0.0			0.010832913519973104	0.0	0.010832913520061993			0.041582801868402255	0.0	-0.017865710564819892	0.0																					0.0		0.0	0.012579688611253914	0.027496457746953695	0.0031806677315150463			0.0011813527204367347		0.0	0.0	0.0									0.0	0.0				0.010832913519948306					-1000.0		1000.0	0.0		0.0	0.009542003194496829			0.009542003194496829								-0.0007875684803195667		999.9112743001381		0.0		0.0																	0.010832913519948306			0.05857154291235298							0.0					0.003180667731498943		0.0	0.0	0.0	0.0	0.0	0.0	0.0	0.0	0.0	0.0	0.0	0.0	0.0	0.0	0.0	0.0	0.0	0.0	0.0	0.0	0.0	0.0	0.0	0.0	0.0	0.0	0.0	0.0	0.0	0.0	0.0	0.0	0.0	0.0	0.0	0.0	0.0	0.0	0.0	0.0	0.0	0.0						0.036299620058571236																													0.0																			0.14271763316608238								0.0	0.04443816681015939	0.04443816681015939				0.04443816681015939		0.0	0.0	0.001968921200727891			999.9980310787993			0.001575136960582313			0.0			0.016646206617804325		0.0			-0.00039378424015978333																				0.0											0.00039378424015978333	0.003180667731498943	0.0031806677315150463		0.0							0.03612520536989905	0.03612520536989905						0.0											-0.0007875684794953486	0.0	0.0				0.0	0.00039378423934977036	0.0		0.0	0.0007875684794953486	0.0011813527196409268		1000.0				0.038065068053039317	0.05176625434626203	0.07101710876479335	0.0046694557501041345	0.0	-0.004074169450063891	0.0025853814314587	-999.9798006425118	0.0				-9.084554614886201							0.0	0.0007875684794953486	0.0003937842401455782				0.0		0.0	0.0		0.0		0.0		0.0		0.0007875684802911564															0.0				0.0			0.07203473443805898				0.0			-4.5141858548262235	0.0	0.010832913519607246			0.0	0.0003937842401455782		0.010832913519948306	0.0	0.010832913520061993	0.0003937842401455782		0.0003937842401455782	0.0	0.0003937842401455782	0.0			0.0003937842401455782		0.0003937842401455782		0.00039378424015978333	0.0	0.0				0.0		0.0		0.3223097405843873	0.3223097405843873									0.0		0.0	0.0031806677315150463		0.0	0.0																			0.0031806677315150463								-0.012722670926109458	0.0	-1000.0	0.26647323788324684		0.0	0.26647323788324684	-0.015903338657494714			0.0	0.0	0.0	0.0	0.0	0.004062342569889915	0.0	0.0	0.004062342570023247	0.0	0.0	0.0	0.004062342570023247	0.0	0.0	0.0	0.0	0.0	0.004062342569889915	0.0	0.0	0.004062342570023247	0.0	0.0	0.0	0.004062342570023247				0.0	0.019650424927979887								0.0		0.0	0.10327149072566044	0.0						0.00039378424015978333					0.0	0.0	0.0	0.0007875684801774696		0.0007875684801774696	0.0		0.4275662713912425		0.0					0.0007875684801774696				0.2712290425753281						0.0		0.0	0.0	0.0	0.0							0.017865710564876736		0.017865710564876736	0.0	0.017865710564876736	0.0			0.017865710564876736	0.0	0.0								0.3457536691080289	0.06517354902689476	0.0007875684802911564						0.0013541141899633049			0.0013541141899633049				0.0013541141899633049	0.0		0.0						0.0013541141899633049			0.0013541141899633049				0.0013541141899633049	0.0	-0.15544030409216703	0.0007875684801774696							0.0	0.0	0.0	0.0	0.0	0.0	0.0			0.0			0.0	0.0																			0.0003937842401455782	0.0	0.0															0.0031806677315150463				0.0007875684802911564		0.0	0.0	0.0		0.0						0.0014887880185856883	0.002585381431438203	0.0	0.004074169450063891	-0.04821496864690289	-0.04782118440675731	0.0003937842401455782		0.012722670926109458															0.0007875684802911564	0.0		0.3940696325262252	0.0054164567598532195			0.0007875684802911564			0.00039378424015978333	0.0007875684802911564	0.0007875684802911564				0.0																																																																																																																																																																																											0.00039378424015978333			0.00039378424015978333									-0.005416456759803623				0.0007875684802911564	0.0007875684802911564		0.1443769041742371	1000.0	999.9985112119814	0.14516447265457758													-0.030075035546360596								-1000.0	-999.9968193322685		0.003180667731498943	0.003180667731498943	0.003180667731498943	0.003180667731498943																			0.0	0.0	0.0	0.0	0.0	0.0	0.0	0.0	0.0		0.0	0.0	0.0	0.0	0.0	0.0	0.0	0.0	0.0	0.0	0.0	0.0							0.0				0.0003937842401455782		0.0				0.0	0.026841931073931846			0.0	-0.017352364620251137	-0.03086260402659491	0.0	0.0					0.00039378424015978333			0.0014887880186051916				0.0	-0.11393770457618757			0.008148338900127783																0.006002713936386919						0.0		0.0	0.003180667731498943					0.0	0.015346966608261797		0.006361335462997886	0.0031806677315150463				0.0	0.006361335462997886	0.003180667731498943	0.012722670926109458	0.0	0.0031806677315150463	0.0031806677315150463	0.0031806677315150463	0.0031806677315150463			0.0031806677315150463		0.0	0.0			0.0031806677315150463	0.006361335462997886	0.032682247957154686							0.0263209124941568	0.0263209124941568								0.0		-0.004074169450063891																0.003180667731498943			0.0			0.04479335472678201		0.019805573248049768		0.019805573248049768												0.0	-0.00039378424015978333																	0.1271707541287852						0.1271707541287852				0.1271707541287852		0.3276023118311921	0.0		0.0	0.0			0.0		0.0		0.0	0.0		0.0								0.0007875684801774696		0.0		0.0	0.0	-1000.0		999.6103354140284	0.0			4.513792070586078	0.0003937842401455782	0.1271707541287852
faecium																						0.0					0.0																				0.0	0.0	0.0	0.0	0.0		0.0	0.0	0.0	0.0		0.0	0.0	0.0	0.0		0.0		0.0	0.0	0.0	0.0	0.0	0.0	0.0	0.0	0.0	0.0	0.0	0.0											0.0	0.0	0.0	0.0	0.0	0.0	0.0	0.0	0.0	0.0	0.0	0.0	0.0	0.0	0.0	0.0	0.0	0.0	0.0	0.0	0.0	0.0	0.0	0.0	0.0	0.0	0.0	0.0	0.0	0.0	0.0		0.0	0.0	0.0	0.0		0.0		0.0		0.0	0.0	0.0	0.0	0.0	0.0	0.0	0.0	0.0	0.0	0.0	0.0	0.0	0.0																0.0																0.0	0.0	0.0	0.0							0.0	0.0		0.0	0.0			0.0					0.10173475605508463	0.0	0.0	0.0	0.0	0.0	0.0		-33.500591227872405	100.0		0.0	0.0				-0.009248614186844861						0.0		0.0	0.0		0.0					-367.25962849647897	366.788748525614	366.788748525614	-366.788748525614						0.0	0.0	0.0	0.0	0.0	0.0	0.0	0.0	0.0										0.0		0.0							0.0007810256459037803				401.09316983507705	34.304421309463066			-367.2688771106658											0.0		1000.0	-1000.0	-1000.0	691.566477745031	-1000.0	1000.0	1000.0	999.9988251711703	-1000.0			100.0	0.0							0.0	0.0			0.020916993718637623	0.0	0.020916993718637623	0.0	0.0	0.0	0.0	0.0	0.0	0.0	0.0	0.0	0.0	0.0	0.0	0.0	0.0	0.0	0.0	0.0	0.0	0.0	0.0	0.0	0.0	0.0	0.0	0.0	0.0	0.0	0.0	0.0	0.0	0.0	0.0	0.0	0.0	0.0	0.0	0.0	0.0	0.0	0.0	0.0	0.0	0.0	0.0	0.0	0.0	0.0	0.0	0.0	0.0	0.0	0.0	0.0	0.0	0.0	0.0	0.0	0.0	0.0	0.0	0.0	0.0	0.0	0.0	0.0	0.0	0.0	0.0	0.0	0.0	0.0	0.0	0.0	0.0	0.0	0.0	0.0	0.0	0.0	0.0																																																																																																																																																0.0													0.0	0.0	0.0	0.0	0.0	0.0	0.0					0.0					0.0			0.0	0.0			0.0			0.009248614186825875	0.0	0.0				0.0	0.0	0.0	0.0	0.0	0.0	0.0	0.0	0.0	0.0	0.0	99.94073990164145				0.0	0.0	100.0				0.0	-534.5921990116584								0.0	0.0			0.0							0.0	0.0										0.0				0.0	0.0										0.0	0.0			0.009248614186844861				0.0						0.0	0.0	0.0	0.0	0.0										0.0						-0.009248614186844861			0.0		0.023470573741974476				0.0		0.009248614186844861						266.4135544274915	-766.3391635499195	-499.87197294078044		120.80262775204571	0.0																															0.0	0.0	0.0	0.0	0.0	0.0	0.0	0.0	0.0	0.0	0.0	0.0	0.0	0.0	0.0	0.0	0.0	0.0	0.0	0.0	0.0	0.0	0.0	0.0	0.0	0.0	0.0	0.0	0.0	0.0	0.0	0.0	0.0	0.0	0.0	0.0	0.0	0.0	0.0	0.0	0.0	0.0	0.0	0.0	0.0	0.0	0.0	0.0	0.0	0.0	0.0	0.0	0.0	0.0	0.0	0.0	0.0	0.0	0.0	0.0	0.0	0.0	0.0	0.0	0.0	0.0	0.0	0.0	0.0	0.0	0.0	0.0	0.0	0.0	0.0	0.0	0.0	0.0	0.0	0.0	0.0	0.0	0.0	0.0	0.0	0.0	0.0	0.0	0.0	0.0	0.0	0.0	0.0	0.0	0.0	0.0	0.0	0.0	0.0	0.0	0.0	0.0	0.0	0.0	0.0	0.0	0.0	0.0	0.0	0.0	0.0	0.0	0.0	0.0	0.0	0.0	0.0	0.0	0.0	0.0	0.0	0.0	0.0	0.0	0.0	0.0	0.0	0.0	0.0	0.0	0.0	0.0	0.0	0.0	0.0	0.0	0.0	0.0	0.0	0.0	0.0	0.0	0.0	0.0	0.0	0.0	0.0	0.0	0.0	0.0	0.0	0.0	0.0																																																																																																								0.0007810256459037803					0.0		0.0										0.0007810256459037803				0.0				0.0	0.0		0.0	0.0	0.0	0.0							0.0	0.0			0.0					0.0						0.0	0.0	0.0							0.0					0.0	0.0	0.0	0.0	0.0	0.0	0.0	0.0	0.0	0.0			-67.35087892284218	-0.0007810256458924414														0.0		0.0												0.0	0.0	0.01455147568930364				0.0			0.0		0.0	0.0	0.0		0.0			0.010461027137882967			99.99921239363243		0.0	0.0007876063675617785	0.0	0.0	100.0	0.0023496576593466613	-0.0011748288296757892		0.0007810256459037803	0.0						0.001174828829670872	-99.99882517117032	0.0	0.0	0.0	0.0	0.0	0.0	0.0	-99.92224267326776		0.009248614186844861	0.0	0.009248614186844861			0.0	0.0	0.0	0.0	0.0	0.0	0.0	0.0	0.0	0.0	0.0	0.0	0.0				0.0011748288296757892					99.9566086617849	99.9566086617849				0.0	0.0	0.0			0.0	0.0	691.5676525738606	0.04300411575366453					0.0	0.009248614186844861		0.009248614186844861		0.0	0.0011748288296757892	0.0									0.0	0.0	0.0	0.0	0.0					0.0			0.0	0.0	0.0			0.009248614186825875							0.0							0.0			0.0													0.0										0.0015620512917848828			0.10173475605508463		0.0	0.0		0.0	-0.0015620512911027618	0.0	0.0011748288296757892			0.0	99.95660866178491	0.0	0.0			0.0		0.0	-900.0	0.0			0.0	0.0		0.0		0.0	0.0		0.0		0.0		0.0	0.0			0.0		0.0		0.0	0.0		0.0		0.0	0.0		0.0		0.0	0.0	0.0		0.0		0.0	0.0		0.0	0.0		0.0												0.0			0.0																																																																																																																																																																																																											1000.0									-534.5921990116584																																						0.0																								0.0											0.0		0.0		0.0		0.0		0.0		0.0						0.0		0.0		0.0		0.0		0.0		0.0		0.0		0.0						0.0		0.0					0.0		0.0		0.0		0.0		0.0		0.0		0.0		0.0		0.0		0.0		0.0		0.0						0.0		0.0										0.0	0.0		0.0																		0.0		0.0															0.0		0.0	0.0		0.0		0.0		0.0																						0.0		0.0		0.0		0.0		0.0		0.0			0.0		0.0	0.0		0.0		0.0		0.0		0.0		0.0		0.0		0.0		0.0		0.0		0.0		0.0		0.0		0.0		0.0		0.0		0.0		0.0		0.0		0.0			0.0			0.0		0.0		0.0		0.0		0.0		0.0		0.0		0.0		0.0		0.0		0.0		0.0		0.0		0.0		0.0		0.0		0.0		0.0		0.0		0.0					0.0	0.0		0.0		0.0		0.0						0.0		0.0		0.0		0.0		0.0		0.0		0.0		0.0		0.0		0.0		0.0		0.0		0.0		0.0			0.0			0.0		0.0		0.0		0.0		0.0		0.0		0.0		0.0		0.0		0.0		0.0		0.0		0.0		0.0		0.0		0.0		0.0		0.0		0.0		0.0					0.0	0.0		0.0		0.0		0.0		0.0		0.0																											0.0																							0.0		0.0		0.0		0.0					0.0					0.0		0.0		0.0		0.0		0.0		0.0						0.0		0.0		0.0		0.0		0.0		0.0		0.0		0.0		0.0		0.0			0.0		0.0	0.0		0.0		0.0		0.0		0.0		0.0						0.0		0.0		0.0		0.0		0.0		0.0										0.0		0.0			0.0		0.0									0.0		0.0		0.0		0.0		0.0		0.0						0.0		0.0			0.0		0.0					0.0		0.0		0.0		0.0						0.0		0.0		0.0		0.0		0.0		0.0		0.0		0.0							0.0		0.0					0.0		0.0										0.0		0.0		0.0		0.0		0.0		0.0						0.0		0.0		0.0		0.0			0.0			0.0		0.0		0.0		0.0		0.0		0.0						0.0		0.0		0.0		0.0						0.0		0.0		0.0		0.0		0.0		0.0						0.0		0.0		0.0		0.0		0.0		0.0		0.0		0.0		0.0		0.0		0.0		0.0																						0.0		0.0		0.0		0.0		0.0		0.0		0.0		0.0		0.0		0.0		0.0		0.0		0.0		0.0		0.0		0.0		0.0		0.0		0.0		0.0							0.0		0.0				367.2688771106658				-100.0				0.0								0.0			0.0			-34.304421309463066						-100.0								0.0		0.0		99.92224267326776		-100.0		0.0		0.0		0.0		0.0		0.0		0.0		0.0																0.0								0.0		0.0		-0.028830161464988704		0.0		-0.023470573741974476						499.87197294078044						0.10001096702740035	0.0						-0.0007810256459037803						0.0		0.0				0.0						0.0		0.0		0.0								-0.0007810256459037803		67.35087892284218		-0.0007810256458924414		0.0		0.0		0.0								0.0				0.0		0.0																						0.0		-0.0007810256459066522		-0.010461027137882967		-100.0		99.99882517117032				-99.9566086617849						0.0		0.0		-0.04300411575366453				0.0						0.0						0.0						534.5921990116584		0.0		0.0				-0.0015620512918133045		0.0		0.0				-99.95730495813643		-100.0						0.0	0.0		0.0													0.0				0.0		100.0								-0.08200159215089954		0.0				-100.0		0.0		0.0		0.0		-0.03855650803848221						0.0		0.0		0.0								0.0		-0.015716663461716962		0.0		0.0		0.0																		1000.0			-100.0																	0.0		-0.009263315798989424																																								0.0						-0.02825809873359197										0.0														-0.0007810256458924414				0.0		-100.0		0.0		-100.0		-100.0						0.0		-0.04387081079623944																-0.033358658051994894		-100.0		0.0		0.0		0.0		0.0				0.0						0.0		0.0		0.0		0.0		0.0		-0.0007810256458924414		-0.0007810256459037803		0.0														0.0		-0.0015620512911027618				-100.0						0.0				-0.00019525641147311035						0.0						0.0								-0.018057980206464208										-0.11708071886039306				-0.0015620512917848828								0.0		0.0						-0.0007810256458924414																		0.0		-0.0015620512917848828								0.0		0.0		0.0		0.0		-100.0						-0.0007810256458924414		0.0										0.0		266.4344714212101		0.0				0.0		0.0		0.0						-0.024667705017350272		0.0						0.0		-0.005516304908330321										-0.013426472323430971				0.0		0.0		199.927241041383		-0.04116451402842358		0.0		0.0						-0.0007810256459066522		0.0																499.9815027716263	0.0	0.0	0.0														0.0015620512918075606	0.0	0.0		0.00019525641147594508	0.0								0.0007810256459037803										99.95730495813643		0.0	0.0			266.4344714212101		0.0		0.0	0.0	500.0			0.0		99.95730495813643																																																																																																																																																																																																																																														0.018497228373689723			0.0		0.0	1000.0	0.0	0.0	0.0	0.0	0.0	0.0	0.0	0.0	0.0	0.0	0.0		133.43409182566393	-133.39553531762544						0.0	0.021545362626712857	0.021545362626712857	1000.0	0.0		-1000.0	0.0	-1000.0		0.0			0.0	0.0	0.0		0.0	0.0					0.0	1000.0			-1000.0			0.0	1000.0	-1000.0								1000.0		0.0		0.0						0.0	0.0	0.0	0.0	0.018497228373689723						0.0		-99.95613012930676	1000.0	-999.9790877067946																			0.0	0.0										0.0	0.0			0.0	0.0	0.0	0.0	0.08200159215089954			0.021545362626712857	0.0	0.0			-766.3484121641063			0.023349080419221412		0.0	-0.009248614186844861								0.0						0.0	0.0	0.0	0.0	0.0		0.0					0.0											0.0	-0.03855650803848221			0.0	0.0	0.0	0.0	0.03855650803848221	0.0	0.0	0.015716663461716962	0.015716663461716962	0.0	0.0	0.0	0.0	0.0		0.0	0.0		100.0						0.020916993718637623	0.0	0.0		0.0		-1000.0	1000.0	0.0	0.0	0.0	0.009248614186825875				0.0023496576593515783	-0.0023496576593515783		0.0				0.0		0.04182928692399366			0.0	0.0		-1000.0	0.0	-300.0																				0.0											0.0		0.0	500.0		0.0	0.0	0.0											0.0		0.009263315798989424				-0.10173475605508463															-1000.0	1000.0		0.0				0.0										0.0	0.0	0.0	0.0								0.0									0.0	0.0			0.0	0.0	0.0			0.02825809873359197		0.0	0.0															0.0						0.0	0.009248614186825875	0.0																	0.0		0.0	0.0				0.0								0.0		0.0					0.0	100.0	0.0			0.0015620512917848828	0.0			0.0		0.0	0.0	0.0					0.0				0.0				100.0	0.0	-166.4344714212101		0.0			0.04387081079623944							0.0						0.0																																																0.03335865805198939					0.0	266.4344714212101	0.0		550.0007810256459	650.0007810256459			0.0	0.0	0.0					0.0		1000.0	549.9992189743541	0.0	0.0	0.0	0.0	0.0	0.0	0.0			0.0	0.0		0.0		0.0	0.0	0.0	0.0							0.0							100.0							0.0		0.0	0.0	0.0007810256459037803	0.0	0.0					0.0	0.0	0.0		0.0		0.10173475605508463	0.0		0.0	-0.0007810256458924414			0.0	0.0	0.0				0.0	0.0	0.0	0.0	0.0				0.0										0.0		0.0	0.0	0.0007810256459037803									0.0		-99.95730495813643	-99.95730495813643				0.0											0.0015620512911027618									0.0007810256458924414	0.0		0.0015620512911027618	0.0	0.0015620512911027618		1000.0				-999.9288030926741	-691.4515742649226	1000.0	-999.9988251711703	-308.43234742613936	-1000.0	1000.0	0.022087122035031825	0.0				100.0							0.0	0.0015620512911027618						0.0						0.0		0.0																	691.566477745031							0.00019525641147594508			233.65158783589368			0.0	0.0												0.0		0.0					0.0								0.028830161464988704		0.0					-0.021545362626712857						0.0					0.0	0.009248614186825875		0.0	0.0								0.0	0.0	0.0									0.009248614186825875			499.9815027716263		0.0	0.0	0.0	-0.018497228373689723	0.0	1000.0	-1000.0	0.0		-1000.0	0.0	0.0															0.0	0.0	0.0	0.0	0.0	0.0	0.0	0.0	0.0	0.0	0.0	0.0	0.0					0.018057980206467407										0.11708071886039306												0.10173475605508463		0.0	0.0	0.0015620512917848828		0.0015620512917848828	0.0		691.788909316483		0.0					0.0015620512917848828		-999.9907513858132									0.04339133821508767	0.0	0.0	0.0	0.0						0.0	0.0		0.0		0.0				0.0		0.0						0.0			0.04339133821508767	0.0																														0.0	367.25962849647897	0.0015620512917848828	0.0						100.0	-100.0	0.0	0.04182928692399366	0.0	0.0	0.0						0.0007810256459037803					0.0007810256458924414	0.0	0.0	-99.95660866178491		0.0							0.0	0.0	0.0	0.0007810256459037803			0.0	0.0		0.0		0.0		0.0			0.0	0.0					0.0	0.0	0.0015620512917848828	0.0	0.0	0.0	0.0		0.0		0.0	0.0	0.0023496576593466613	0.0	0.0	0.0	0.0	0.0	0.0	0.0								0.0				0.0	0.0						0.0		100.0	0.0							0.0	0.0			0.0	0.0	0.0																																																																																																																																																																																										0.0007810256458924414			0.0			0.0						0.0		0.0	0.0				-266.4344714212101							0.0		0.0						0.0							0.0	0.0	-1000.0	-1000.0		0.0	0.0	0.0																				0.0	0.0	0.0	0.0	0.0	0.0	0.0	0.0	0.0		0.0	0.0	0.0	0.0	0.0	0.0	0.0	0.0	0.0	0.0	0.0	0.0		0.0					999.9976503423406	0.0						0.0			0.0	0.024667705017350272			0.0	0.0	0.0					0.0		0.0		0.0011748288296757892						500.0200592796648	0.0		1000.0	0.0				0.0			0.0								0.005516304908330321		0.0	0.0												0.013426472323430971			0.009248614186825875		0.0	0.0	0.0		0.009248614186844861	0.018497228373689723	0.0	0.009248614186825875	0.009248614186825875	0.009248614186825875	0.009248614186825875			0.009248614186825875	0.009248614186825875	0.0			-1000.0	0.009248614186825875		0.037828628221177496							0.0	0.0							0.0			0.0	0.0	0.0	0.0	0.0	0.0	0.0	0.028580014034277276	0.0	0.0	0.0	0.0	0.0	0.0	0.0	-199.927241041383		-691.4986515073306		0.0			0.04116451402842358		0.0		0.0			0.0								0.0	0.0	-0.0007810256459037803	0.0																		0.10001096702740035				0.10001096702740035				0.10001096702740035		199.93515782952113				0.0						0.0	0.001174828829670872		0.0		691.5676525738606	-0.10173475605508463				-0.0015620512911027618		0.0015620512917848828												0.028830161464988704	0.0007810256459037803	0.10001096702740035
fragilis									-1000.0	0.0	0.0	0.0	0.0	-0.01426518646940167			1000.0										0.03501211986633734				0.0	0.0	-99.70761957576576												0.0	0.0	0.0	0.0	0.03501211986633734	0.03501211986622366	0.0		0.0	0.03501211986633734	0.03501211986622366	0.0		0.0	0.03501211986631396	0.035012119866678404	0.0		0.0		0.0	0.0	0.03501211986633734	0.03501211986622366	0.0	0.0	0.03501211986633734	0.03501211986622366	0.0	0.03501211986633734	0.0	0.03501211986622366							0.0		0.0	0.0	0.0	0.0	0.03501211986633734	0.03501211986622366	0.0	0.0	0.03501211986633734	0.03501211986622366	0.05706074587760668	0.0	0.03501211986633734	0.035012119866678404	0.0	0.0	0.0	0.0	0.03501211986633734	0.03501211986622366	0.0	0.0	0.03501211986633734	0.03501211986622366	0.0	0.03501211986633734	0.0	0.03501211986622366	0.0	0.0	0.03501211986633734	0.03501211986622366	0.0		0.0	0.03501211986633734	0.035012119866678404	0.05706074587760668		0.0		0.0		0.0	0.03501211986622366	0.03501211986633734	0.0	0.03501211986633734	0.03501211986622366	0.0	0.0	0.03501211986633734	0.03501211986622366	0.0	0.03501211986633734	0.0	0.03501211986622366					0.0							0.0		0.0		0.0						0.0														-902.367201426025	1000.0	0.04279555940820501		0.0		0.07132593234700892	0.0						0.0			-20.351584122482222												0.0012727158758320813	0.4772061842729727	0.0							0.0	0.05706074587760668		0.0		0.0	0.05706074587760668				0.0	0.0	0.1731071698739015	1000.0		0.0	-551.2332366283908	0.0	0.0	0.0		0.0	0.0	0.0	0.0	0.0	0.01750605993315698	0.0	0.0	0.0	0.01750605993329243										0.0	0.0	0.0		1000.0	-1000.0	-1000.0	0.0		0.0023426493879396284		98.55736169645843		0.0				100.0		0.0			0.003818147627612234		0.0	0.0	0.003818147627612234	0.0			1000.0	999.9775404934344	-1000.0	0.0012727158758707446	-1000.0	999.4644369533665	-0.11046861428894772	-1000.0	-1000.0		0.0	99.80667387618793				0.0	0.0012727158758707446	0.0012727158758320813	0.0	0.0	0.0	0.0	0.0	0.13632061869439838	0.0	0.13632061869439838	0.0	0.0	0.0	0.0	0.0	0.0	0.0	0.0	0.0	0.0	0.0	0.0	0.0	0.0	0.0	0.0	0.0	0.0	0.0	0.0	0.0	0.0	0.0	0.0	0.0	0.0	0.0	0.0	0.0	0.0	0.0	0.0	0.0	0.0	0.0	0.0	0.0	0.0	0.0	0.0	0.0	0.0	0.0	0.0	0.0	0.0	0.0	0.0	0.0	0.0	0.0	0.0	0.0	0.0	0.0	0.0	0.0	0.0	0.0	0.0	0.0	0.0	0.0	0.0	0.0	0.0	0.0	0.0	0.0	0.0	0.0	0.0	0.0	0.0	0.0	0.0	0.0	0.0	0.0	0.0																																																																																																																																																0.0		0.0	0.0	0.0	0.0	0.0	0.0	0.0	0.0	0.0	0.057060745877608975		0.0	0.0	0.0	0.0	0.0	0.01750605993329243	0.0	0.0		0.0012727158758707446		0.0	0.0	0.0012727158758320811	0.0	0.0	0.04526878907506671			0.03501211986631396	0.0			0.0		0.003818147627612234	0.014265186469402244	0.0		-448.76676337160916		-0.28592073524907846	0.0		0.0		0.0		0.0		0.0		0.0	0.02853037293880334	0.0			0.0					0.0	0.0	0.0			0.0			0.0		0.0	0.0					0.0	0.0	0.0	0.0		0.0	0.0	0.0								0.0012727158758707446	0.0	0.0	0.0	0.0	0.0	0.0		0.0	0.0	0.0	0.0		0.0	0.0	0.0	0.0	0.0	0.0	0.0			0.004685298775879257		0.0				0.0				0.0	0.0		0.0		0.0		0.0	0.14089270953543653				0.0						0.0	0.01426518646940167		0.0	0.0	100.0			0.004685298776166746	0.0		0.01426518646940167	0.0		0.0	0.0	0.0	786.1799931063554	-686.633925941894		0.04526878907506671	56.706619142591386	0.0																															0.0	0.0	0.0	0.0	0.0	0.0	0.0	0.0	0.0	0.0	0.0	0.0	0.0	0.0	0.0	0.0	0.0	0.0	0.0	0.0	0.0	0.0	0.0	0.0	0.0	0.0	0.0	0.0	0.0	0.0	0.0	0.0	0.0	0.0	0.0	0.0	0.0	0.0	0.0	0.0	0.0	0.0	0.0	0.0	0.0	0.0	0.0	0.0	0.0	0.0	0.0	0.0	0.0	0.0	0.0	0.0	0.0	0.0	0.0	0.0	0.0	0.0	0.0	0.0	0.0	0.0	0.0	0.0	0.0	0.0	0.0	0.0	0.0	0.0	0.0	0.0	0.0	0.0	0.0	0.0	0.0	0.0	0.0	0.0	0.0	0.0	0.0	0.0	0.0	0.0	0.0	0.0	0.0	0.0	0.0	0.0	0.0	0.0	0.0	0.0	0.0	0.0	0.0	0.0	0.0	0.0	0.0	0.0	0.0	0.0	0.0	0.0	0.0	0.0	0.0	0.0	0.0	0.0	0.0	0.0	0.0	0.0	0.0	0.0	0.0	0.0	0.0	0.0	0.0	0.0	0.0	0.0	0.0	0.0	0.0	0.0	0.0	0.0	0.0	0.0	0.0	0.0	0.0	0.0	0.0	0.0	0.0	0.0	0.0	0.0	0.0		0.0			0.0	0.0	0.0	0.0	0.0	0.0	0.0	0.0	0.0	0.0	0.0	0.0	0.0	0.0	0.0	0.0	0.0	0.0	0.0	0.0	0.0	0.0	0.0	0.0	0.0	0.0	0.0	0.0	0.0	0.0	0.0	0.0	0.0	0.0	0.0	0.0	0.0	0.0	0.0	0.0	0.0	0.0	0.0	0.0	0.0	0.0	0.0	0.0	0.0	0.0	0.0	0.0	0.0	0.0	0.0	0.0	0.0	0.0	0.0	0.0	0.0	0.0	0.0	0.0	0.0	0.0	0.0	0.0	0.0	0.0	0.0	0.0	0.0	0.0	0.0	0.0	0.0	0.0	0.0	0.0	0.0	0.0	0.0	0.0	0.0	0.0	0.0	0.0	0.0	0.0	0.0	0.0	0.0	0.0	-902.367201426025			902.367201426025				0.0023426493879396284					0.0		0.0	0.0			0.0						0.0			0.0023426493879396284	0.0012727158758707446	0.0		0.0	0.0			0.0	0.0	0.0	0.0		-53.63279857397515	0.01426518646940167		0.0		0.17728050517735028				0.0	0.0								0.0			0.06926735089566131	0.07563093027501504		0.0	0.0				998.5288313235196		0.0			0.0	0.0	0.004376514983323108	0.0	0.004376514983277957	0.0	0.0	0.0	0.004376514983323108	0.0		0.0	-408.708010718643	-0.0023426493879396284					0.0	0.0	0.0	0.0			0.0	0.0	0.0		0.0		0.0											0.0	0.0	0.0				0.0		0.0			0.0	0.0	0.0	0.0	0.0012727158758707446			0.04817342277362968	0.0	0.0	0.0		0.05236254115038719	0.0	0.0	0.0	0.05236254115038719	0.32964208431178577	0.008194320096208685		0.0023426493879396284	0.0					0.0		-99.80794659206379	0.0	0.0	0.0	0.0	0.0	0.0	0.0				0.0	0.01426518646940167	0.0		0.0	0.0	0.0	0.0	0.0	0.01750605993329243	0.0	0.0	0.01750605993315698	0.0	0.0	0.0	0.01750605993329243	0.009370597551758513	0.0		-0.1838590878400055					0.0	-0.1756647677437968	0.07132593234700892			0.0	0.07563093027501504	0.0					0.0	100.0		551.2332366283908	0.1731071698739015			0.01426518646940167		0.01426518646940167		0.0	0.012012467723820919	0.003818147627612234		0.0		0.0025454317517414893			0.003818147627612234	0.0	0.0	0.0	0.0	0.0	0.0			0.004685298775879257			0.003818147627612234	0.0	0.07563093027501504	0.07563093027501504	0.0			0.016810618221143735		0.0	-999.8227194948226	0.0					0.0012727158758320811	0.0	0.0	0.0	0.0			0.0	0.0	0.0				0.0		0.0			0.0	0.0				0.0	0.0	0.0						0.004685298776166746					0.004685298776166746	0.0			0.0		0.008194320096208685			0.19205340793619996	-0.19205340793619996	0.0	0.0		0.17728050517735028	0.17855322105318236		0.0	100.0	0.0	0.0	0.0	0.0	0.0		0.03501211986633734		0.03501211986622366	0.0		0.0		0.03501211986633734		0.03501211986622366	0.0			0.0		0.03501211986631396		0.035012119866678404	0.0		0.0		0.0	0.0		0.03501211986633734		0.03501211986622366	0.0	0.0		0.03501211986633734		0.03501211986622366	0.0		0.03501211986633734	0.0		0.03501211986622366											0.0		0.014265186469402244	0.014265186469402244	0.0																																																																																																																																																																																																											1000.0																													99.70761957576576																		0.0				0.0																-53.63279857397511		97.63279857397504		53.63279857397515										0.0	0.0		0.0		0.0		0.0		0.0		0.0		0.0		0.0		0.0		0.0		0.0		0.0		0.0		0.0		0.0		0.0		0.0		0.0		0.0		0.0			0.0		0.0		0.0		0.0		0.0		0.0		0.0		0.0		0.0		0.0		0.0		0.0		0.0		0.0		0.0		0.0		0.0		0.0		0.0		0.0		0.0		0.0	0.0		0.0		0.0		0.0		0.0		0.0		0.0		0.0		0.0		0.0		0.0		0.0		0.0		0.0		0.0		0.0		0.0		0.0			0.0		0.0	0.0		0.0		0.0		0.0		0.0		0.0		0.0		0.0		0.0		0.0		0.0		0.0		0.0		0.0		0.0		0.0		0.0		0.0		0.0		0.0			0.0		0.0	0.0		0.0		0.0		0.0		0.0		0.0		0.0		0.0		0.0		0.0		0.0		0.0		0.0		0.0		0.0		0.0		0.0		0.0		0.0		0.0			0.0		0.0	0.0		0.0		0.0		0.0		0.0		0.0		0.0		0.0		0.0		0.0		0.0		0.0		0.0		0.0		0.0		0.0		0.0		0.0		0.0		0.0			0.0		0.0	0.0		0.0		0.0		0.0		0.0		0.0		0.0		0.0		0.0		0.0		0.0		0.0		0.0		0.0		0.0		0.0		0.0		0.0		0.0		0.0			0.0		0.0	0.0		0.0		0.0		0.0		0.0		0.0		0.0		0.0		0.0		0.0		0.0		0.0		0.0		0.0		0.0		0.0		0.0		0.0		0.0		0.0			0.0		0.0	0.0		0.0		0.0		0.0		0.0		0.0		0.0		0.0		0.0		0.0		0.0		0.0		0.0		0.0		0.0		0.0		0.0		0.0			0.0		0.0	0.0		0.0		0.0		0.0		0.0		0.0		0.0		0.0		0.0		0.0		0.0		0.0		0.0		0.0			0.0		0.0	0.0		0.0		0.0		0.0		0.0		0.0		0.0		0.0		0.0		0.0		0.0		0.0		0.0		0.0		0.0		0.0		0.0		0.0		0.0		0.0			0.0		0.0	0.0		0.0		0.0		0.0		0.0		0.0		0.0		0.0		0.0		0.0		0.0		0.0		0.0		0.0		0.0		0.0		0.0		0.0		0.0		0.0			0.0		0.0	0.0		0.0		0.0		0.0		0.0		0.0		0.0		0.0		0.0		0.0		0.0		0.0		0.0		0.0			0.0		0.0	0.0		0.0		0.0		0.0		0.0		0.0		0.0		0.0		0.0		0.0		0.0		0.0		0.0		0.0		0.0		0.0		0.0		0.0			0.0		0.0	0.0		0.0		0.0		0.0		0.0		0.0		0.0		0.0		0.0		0.0		0.0		0.0		0.0		0.0		0.0		0.0		0.0		0.0		0.0		0.0			0.0		0.0	0.0		0.0		0.0		0.0		0.0		0.0		0.0		0.0		0.0		0.0		0.0		0.0		0.0		0.0		0.0		0.0		0.0		0.0		0.0		0.0			0.0		0.0	0.0		0.0		0.0		0.0		0.0		0.0		0.0		0.0		0.0		0.0		0.0		0.0		0.0		0.0		0.0		0.0		0.0		0.0		0.0		0.0			0.0		0.0	0.0		0.0		0.0		0.0		0.0		0.0		0.0		0.0		0.0		0.0		0.0		0.0		0.0		0.0		0.0		0.0		0.0		0.0		0.0		0.0			0.0		0.0		0.0		0.0		0.0		-100.0								0.0								-0.05706074587760668		0.0	0.0									-99.80667387618793		0.0		0.0				0.0		0.0																										0.0		0.0						0.0						0.0		0.0				-0.14089270953543576		0.0		-100.0												0.5480234138896954	0.0						-0.0023426493879396284		0.0		0.0		0.0						0.0								-97.63279857397508						0.0		0.0		-0.0023426493879696864		408.708010718643		-0.0023426493879412646		0.0		0.0		0.0		0.0		0.0		0.0		0.0		0.0		0.0				0.0																				0.0		-0.0023426493879396284		-0.04817342277362968		-0.05236254115038719		99.80794659206379				0.1756647677437968		-0.07132593234700892						0.0		-100.0				0.0								0.0		0.0		0.0								0.0		0.0				-0.0023426493879412646		-0.0023426493879412646						0.016601328079417922		452.70577840533133		0.0				0.0	0.0		0.0							0.0		0.0				0.0		0.005090863503444315		0.0		0.0						0.0				20.351584122482222				-0.23177248720547283						0.0														0.0		0.0		0.0												0.0		0.0		0.0		0.0		99.89899842168313								717.3186813730341	0.0		-100.0		0.0											0.0				0.0																																																						0.0				-0.09105182961933167		-38.1326861243576				0.0		0.0				0.0		-0.0023426493879696864				0.0		38.1326861243576		0.0		-100.0		-100.0						0.0		-0.24940298955550588																-0.16301915487122187				0.0				0.0		0.0				0.0		0.0						-0.0766038636427453								-0.0023426493879696864		-0.0023426493879396284																0.0		-0.0046852987760530596				-100.0						0.0				0.0006363579379160406		-0.035012119866678404				0.0				99.91175178966137		0.0								-100.0		-0.0012727158758320813								-0.49274063407807456						0.0		0.0				-73.53905974986719		-0.001272715875828112				0.0		0.0		-0.0023426493879696864				-0.001272715875828112				0.0														0.0		0.0		0.0								-0.17758743939067453		-0.0012727158758320813				-0.0023426493879696864		-0.0012727158758320813						0.0		0.0		0.0		348.7940119177821		0.0				0.0		0.0		0.0						-100.0		0.0								-0.026957682746794536				0.0		-0.01426518646940167								-0.2486047660505477		0.0		0.0		551.0273870050197		0.0		0.0						-0.0023426493879396284				0.01426518646940167	0.0	0.0	0.035012119866678404	0.0	0.0	0.0	0.0	0.0	0.0	0.0	0.0			500.2032438382575	0.0	0.0	0.0	0.0		0.0	0.0	0.0									0.0023426493879396284	0.0023426493879396284		0.0	0.0	0.0								0.0023426493879396284	0.0	0.0							0.0	-0.016601328079417922	0.0	0.0	0.0	295.9801552944901	0.0025454317517414893	1000.0		0.002545431751741491				500.6113747036086	0.014265186469402244	0.0	0.0		0.0	0.0	0.0	0.0	0.0	0.0	0.0	0.0	0.0	0.0	0.0	0.0	0.0	0.0	0.0	0.0	0.0	0.0	0.0	0.0	0.0	0.0	0.0	0.0	0.0	0.0	0.0	0.0	0.0	0.0	0.0	0.0	0.0	0.0	0.0	0.0	0.0	0.0	0.0	0.0	0.0	0.0	0.0	0.0	0.0	0.0	0.0	0.0	0.0	0.0	0.0	0.0	0.0	0.0	0.0	0.0	0.0	0.0	0.0	0.0	0.0	0.0	0.0	0.0	0.0	0.0	0.0	0.0	0.0	0.0	0.0	0.0	0.0	0.0	0.0	0.0	0.0	0.0	0.0	0.0	0.0	0.0	0.0	0.0	0.0	0.0	0.0	0.0	0.0	0.0	0.0	0.0	0.0	0.0	0.0	0.0	0.0	0.0	0.0	0.0	0.0	0.0	0.0	0.0	0.0	0.0	0.0	0.0	0.0	0.0	0.0	0.0	0.0	0.0	0.0	0.0	0.0	0.0	0.0	0.0	0.0	0.0	0.0	0.0	0.0	0.0	0.0	0.0	0.0	0.0	0.0	0.0	0.0	0.0	0.0	0.0	0.0	0.0	0.0	0.0	0.0	0.0	0.0	0.0	0.0	0.0	0.0	0.0	0.0	0.0	0.0	0.0	0.0	0.0	0.0	0.0	0.0	0.0	0.0	0.0	0.0	0.0	0.0	0.0	0.0	0.0	0.0	0.0	0.0	0.0	0.0	0.0	0.0	0.0	0.0	0.0	0.0	0.0	0.0	0.0	0.0	0.0	0.0	0.0	0.0	0.0	0.0	0.0	0.0	0.0	0.0	0.0	0.0	0.0	0.0	0.0	0.0	0.0	0.0	0.0	0.0	0.0	0.0	0.0	0.0	0.0	0.0	0.0	0.0	0.0	0.0	0.0	0.0	0.0	0.0	0.0	0.0	0.0	0.0	0.0	0.0	0.0	0.0	0.0	0.0	0.0	0.0			0.0	490.33361299880795								0.0	0.0		0.014265186469402244	0.0						0.01750605993329243			0.01750605993315698				0.01750605993329243	0.0	-1000.0	999.9212227303003							0.0	0.0	0.07132593234700835	0.0	999.928674067653	-1000.0	-1000.0	-499.4599512287384	0.0				0.0	0.0	0.0		0.0	-500.6113747036086		0.0	0.0	0.0	0.0	0.057060745877608975	0.014265186469402244			0.0		0.0	1000.0	-1000.0					0.0		0.0	1000.0		0.0	0.0012727158758320811	0.0	0.0			-0.0050908635034829786	0.0	0.0	0.0	0.0	0.0	0.0	0.0					0.0025454317517414893		0.06069383969918363	1000.0	-999.8977257058073								0.0	0.0	0.0	0.0	0.0	0.0					0.0							0.014265186469402244	0.014265186469402244	0.014265186469402244		0.0	0.0				85.47624283855426	0.0	0.0	0.0				0.0	-20.351584122482222	0.0	0.0	0.0	-1000.0	0.0		0.0	0.0	0.0012727158758320811	-0.014265186469402244		85.29948576424061					0.0	0.0				0.0		0.0		0.0		0.0		0.0					0.0				0.0											0.0		0.0		0.013129544949879023	0.0		0.0		0.0	0.0		0.0			0.0			0.23177248720547283			0.057060745877608975	0.057060745877608975	0.057060745877608975		0.0	0.0						0.0	0.0	0.0	0.016810618221143735		-99.89899842168313					0.0	0.003818147627612234	0.004685298775879257		0.0		0.10100157831686829			0.0	0.0	0.0		0.4772061842729727	-853.3171531089399	0.0	0.0	0.0											0.0					0.0		0.0012727158758320813		0.014265186469402244	0.014265186469402244	0.014265186469402244	0.014265186469402244	0.014265186469402244	0.014265186469402244	0.0025454317517414893	0.0	0.0	0.0	0.0	0.0		0.0025454317517414893	500.6113747036086	0.0					0.0			0.0	0.04526878907506671	0.04526878907509093	0.04526878907506671			0.0	0.0				0.0012727158758320811								0.0	0.0				435.69220487221105	-435.69220487221105	0.0	0.0	0.0	-0.04526878907506671		0.09105182961933167	0.0			0.0				0.0			0.0	0.0	0.0					0.0		0.0025454317517414893	0.0						0.04526878907506671	0.04526878907506671	0.0	0.0	0.0			0.035012119866678404	0.0	-0.13809505000756417					-0.04526878907506671	0.0						0.0									0.09105182961933167	0.0	38.1326861243576	0.0	99.91175178966137	0.0	0.0	999.8395301130438	0.0	0.0	1000.0	0.014265186469402244				0.0	0.0	0.0	0.0	0.0				0.0	0.0		0.0	0.0	0.0				0.03501211986622366			0.0		-1000.0	-999.8268928301261	448.76676337160916	0.0		0.0	0.04279555940820501	0.04279555940820501	0.04279555940820501		0.0	0.0	0.0			1000.0	0.0	999.9953147012241		0.0		0.0		-0.06926735089566131	0.0				0.0				0.0				100.0	0.0	100.0	0.0	0.03501211986622366			0.24940298955550588							0.0					0.01426518646940167	551.4063437982647																																													0.0				-0.16301915487122187	0.06926735089566131									100.0				0.0		0.0	0.0						0.0		0.0		0.0	0.0			0.0	0.0	0.0		0.0		0.0	0.0		0.0							0.4772061842729727						490.33361299880795		0.0	0.17728050517735028	0.17728050517735028	0.0			0.17728050517735028		0.0		0.003615365263840431	0.0		999.9987272841241			0.0			0.0			0.07660386364273952		0.0		0.0	-0.0023426493879696864			0.0	0.0	0.0				0.0								0.0	0.0		0.0	0.0								0.0		0.0023426493879396284	0.01426518646940167	0.014265186469402244		0.004685298776166746					0.0		0.04654150495093745	0.04654150495093745				0.0													-0.0046852987760530596	295.9801552944901	0.0	0.0			0.0	0.002342649388083373	0.0		0.004685298776138325	0.0	0.005958014651970406	0.0	73.53905974986719			0.0	-999.7683266913332	1000.0	999.7940790376783	1000.0	-999.9918056799038	-1000.0	-999.9918056799038	-1000.0	0.0				100.0								0.004685298776138325	0.0012727158758320813	0.0	0.0											0.0		0.0025454317517414893	0.0	0.0	0.0	0.0	0.0	0.1756647677437968	0.0	0.0	0.0	0.0	0.0	0.0	0.0		0.0				0.0	0.0	0.0	-0.0006363579378785289			803.560631801382	-998.5288313235196		0.0			0.035012119866678404			0.0	0.0		0.03501211986622366	0.0	0.03501211986633734	0.0	0.0	0.0	0.0	0.0	-52.81131119154031			0.0		0.0		0.0		0.0			0.0	0.0				73.43377349159073	73.43377349159073				0.0	-99.91175178966137	0.0	-99.91175178966137		0.004685298776166746		0.0	0.014265186469402244	0.0	0.0	0.0	0.0	0.0	0.0	0.0	0.0	0.0		604.5780825908006	53.17173879253582	53.17173879253582	0.0	0.0023426493879396284	0.0	0.0					0.014265186469402244	0.0		500.20324383825744	0.0	0.0	0.0	0.0	0.0	0.0	1000.0	-1000.0	0.0	0.0	-1000.0	-0.07132593234701122	0.0	0.0						0.013129544949969322			0.013129544949833871				0.013129544949969322	0.0	0.0	0.0	0.0	0.0	0.013129544949969322	0.0	0.0	0.013129544949833871	0.0	0.0	0.0	0.013129544949969322				99.91175178966137	100.0						0.0		0.0		0.0	0.4927406340759717	0.0							0.0	0.0	0.004685298775879257		0.0012727158758320811	0.0	0.0	0.004685298776166746			152.72306298120168	0.0			0.0			0.0	0.0	0.004685298776166746		-999.7916773935724		0.0	0.0					0.0		0.0	0.0	0.0	0.0	0.0	0.0				0.0025454317517414893	0.0012727158758320811	0.0	0.0012727158758320811	0.04526878907506671	0.0	0.04526878907506671			0.0012727158758320811	0.04526878907506671	0.0	0.0	0.0	0.0					73.53905974986719	0.3011042856534232	0.07563093027501504	0.0	0.0	0.0	0.0	0.0	0.004376514983323108	0.0	0.0	0.004376514983323108	0.0	0.0	0.0	0.004376514983323108	0.0		0.0	0.0	0.0	0.0	0.0	0.0	0.004376514983323108	0.0	0.0	0.004376514983323108	0.0	0.0	0.0	0.004376514983323108	0.0	-1000.0	0.004685298776166746	0.0012727158758320813		0.0				99.8079465920638	-99.8079465920638	-99.89899842168313	100.0	0.09105182961933167	0.0	0.0	0.0	0.0	0.0		0.0	0.0	0.0023426493879396284		0.0023426493879696864		0.0	0.0						0.0012727158758320813	0.0	0.0		0.0	0.0	0.0	0.0	0.0023426493879396284	0.009370597551758513	0.004685298775879257	0.0							0.0			0.0	0.0			0.014265186469402244												0.008194320096208685	0.008194320096208685	0.0	0.0	0.0	0.0	0.0	0.0	-0.27974418712642546	-0.2275780301664554	0.0012727158758320813		0.057060745877608975		0.0	0.0												0.0025454317517414893	0.0		0.17758743939067453	0.0		0.0	0.0025454317517414893	0.0	0.0	0.0012727158758320813	0.07563093027501504	0.07563093027501504			-0.0012727158758707446	0.0	0.0012727158758707446	0.0	0.0	0.0	0.0	0.0	0.0	0.0	0.0	0.0	0.0	0.0	0.0	0.0	0.0	0.0	0.0	0.0	0.0	0.0	0.0	0.0	0.0	0.0	0.0	0.0	0.0	0.0	0.0	0.0	0.0	0.0	0.0	0.0	0.0	0.0	0.0	0.0	0.0	0.0	0.0	0.0	0.0	0.0	0.0	0.0	0.0	0.0	0.0	0.0	0.0	0.0	0.0	0.0	0.0	0.0	0.0	0.0	0.0	0.0	0.0	0.0	0.0	0.0	0.0	0.0	0.0	0.0	0.0	0.0	0.0	0.0	0.0	0.0	0.0	0.0	0.0	0.0	0.0	0.0	0.0	0.0	0.0	0.0	0.0	0.0	0.0	0.0	0.0	0.0	0.0	0.0	0.0	0.0	0.0	0.0	0.0	0.0	0.0	0.0	0.0	0.0	0.0	0.0	0.0	0.0	0.0	0.0	0.0	0.0	0.0	0.0	0.0	0.0	0.0	0.0	0.0	0.0	0.0	0.0	0.0	0.0	0.0	0.0	0.0	0.0	0.0	0.0	0.0	0.0	0.0	0.0	0.0	0.0	0.0	0.0	0.0	0.0	0.0	0.0	0.0	0.0	0.0	0.0	0.0	0.0	0.0	0.0	0.0	0.0	0.0	0.0	0.0	0.0	0.0	0.0	0.0	0.0	0.0	0.0	0.0	0.0	0.0	0.0	0.0	0.0	0.0	0.0	0.0	0.0	0.0	0.0	0.0	0.0	0.0	0.0	0.0	0.0	0.0	0.0	0.0	0.0					0.0023426493879696864	0.0	0.0	0.0012727158758320813		0.0	0.0						-0.035012119866678404		0.0	0.0	0.0025454317517414893	0.0025454317517414893	0.0	-348.7940119177821	1000.0	1000.0	0.0	0.0	-52.811311191540284	0.0	0.0	0.0						0.0		-0.13058700136457446						0.0	0.0	-0.01426518646940167		0.0	0.014265186469402244	0.014265186469402244	0.014265186469402244	0.01426518646940167										0.0	0.0	0.0	0.0	0.0	0.0	0.0	0.0	0.0											0.0	0.0	0.0	0.0	0.0	0.0	0.0	0.0	0.0				0.0						0.0	0.0				0.0	0.0	0.0	99.87945402976375	0.0	0.0	100.0			0.0012727158758320811	-0.07352625548696778	-0.20621793163957136					0.0		0.0		0.008194320096208685		0.0	0.0	0.0012727158758320811	0.0012727158758320811	500.1244665685578	0.0		0.01638864019241737					0.0	0.0				0.0		0.0	0.0	0.0	0.0	0.026957682746794536		0.0				0.0			0.01426518646940167					0.0			0.02853037293880334	0.014265186469402244	0.0	0.0	-0.05706074587760668	0.0	0.02853037293880334	0.01426518646940167	0.0	0.0	0.014265186469402244	0.014265186469402244	0.014265186469402244	0.014265186469402244			0.014265186469402244	0.0	0.0	0.0	0.0	-0.057060745877608975	0.014265186469402244	0.02853037293880334	0.08508173105315109		0.0		0.0	0.0		0.05655135811434775	0.2486047660505477		0.0					0.0	0.0		0.0	0.0						0.0	0.0						0.0	0.0	0.01426518646940167	999.886387896008	0.0	-551.2285513296147			-551.0273870050197		0.0		0.0					0.0	-500.6113747036086	0.0			0.0	0.0	0.0	-0.0023426493879396284	0.0															0.0					0.0		0.5480234138896954			0.5480234138896954	0.5480234138896954	0.0	0.0	0.0		0.0	99.8853028096485						0.0	0.0			0.0								0.004685298776166746		0.0		0.0	0.0	-1000.0							0.0023426493879696864	0.5480234138896954			-0.0012727158758321089					0.0
gnavus		0.0	0.0						999.9493207173473					-96.14375229436155			-999.9493207173473										0.0																	1000.0			3.784503998564702	0.0	0.0	0.0	3.784503998564702		0.0	0.0	0.0	0.005217338431436147		0.0	0.0	0.0	0.0		0.0		3.78450399856456	0.0	0.0	0.0	3.78450399856456	0.0	0.0	0.0	3.78450399856456	0.0	0.0	0.0							0.0				3.784503998564702	0.0	0.0	0.0	3.7845039985646736	0.0	0.0	0.0	0.026086692157065626	0.0	0.0	0.0	0.0	0.0	3.78450399856456	0.0	0.0	0.0	3.78450399856456	0.0	0.0	0.0	3.78450399856456	0.0	0.0	0.0	3.78450399856456	0.0	0.0	0.0	3.784503998564702		0.0	0.0	0.0	0.026086692157065626		0.0		0.0		0.0	0.0	0.0	0.0	0.0	0.0	3.78450399856456	0.0	0.0	0.0	3.78450399856456	0.0	0.0	0.0												0.0				0.0																		0.0	0.0			0.01565201529422211	0.0			0.0	0.0		0.0	0.0			0.0	0.0	0.0				0.0	0.0	0.0	0.0				200.0	100.0	0.0	0.0	18.948606684980692							0.0						0.0		0.0		0.051705244418030816	0.0	0.050679282652708935	-177.26688931645492		0.0	-0.07382619975175736	0.0	0.02086935372562948			0.02086935372562948	0.0	0.0	0.0	0.0	0.0	0.0	0.0	0.0	0.0			0.0		0.0	0.0	0.0			3.78450399856456	0.0	0.0					-0.051705244418030816	0.0	0.0014007247918886637								-177.27732399331774		0.0					0.0	0.0	0.0	0.0	0.0		1000.0	999.992675673307	-1000.0	0.0	-1000.0	999.9269572619601	-1000.0	999.9452238654808	-1000.0						0.0	0.0	0.0	0.0		0.0				0.039620419255697925	0.0	0.039620419255697925		0.0	0.0	0.0	0.0	0.0	0.0	0.0	0.0	0.0	0.0	0.0	0.0	0.0	0.0	0.0	0.0	0.0	0.0	0.0	0.0	0.0	0.0	0.0	0.0	0.0	0.0	0.0	0.0	0.0	0.0	0.0	0.0	0.0	0.0	0.0	0.0	0.0	0.0	0.0	0.0	0.0	0.0	0.0	0.0	0.0	0.0	0.0	0.0	0.0	0.0	0.0	0.0	0.0	0.0	0.0	0.0	0.0	0.0	0.0	0.0	0.0	0.0	0.0	0.0	0.0	0.0	0.0	0.0	0.0	0.0	0.0	0.0	0.0	0.0	0.0	0.0	0.0	0.0	0.0																																																																																																																																																0.0											0.02086935372574459	0.0	0.0	0.0	0.0	0.0	0.0	0.0	0.0	-0.051705244418030816				0.0		0.0	0.0	0.0	0.0	0.0	0.0	0.0	0.0	0.0	0.0	0.0			0.005217338431436147	0.0	0.0	1000.0			0.0	0.0	0.0	0.0	0.0	0.0	0.0	0.0	0.0	0.0		0.010434676862872295				0.0	0.0	0.10534474961855267				100.0	100.0		0.0		0.0				0.0	0.0			0.0	0.0	0.0	0.0	0.5006392892097624	0.0		0.0	0.0										0.0				0.0	0.0							0.009893177112992422	0.009893177112992422	0.0	0.0	0.0				0.0									0.0	0.0	0.0			0.0		0.051705244418030816		0.051705244418030816											-96.14375229436155		0.0	0.0	0.0	46.32860708984521				0.0		96.14375229436155	0.0		0.0	0.0	0.0	246.29598075238522	-196.28663788178892	100.0	0.0	77.51528527403377	0.0																															0.0	0.0	0.0	0.0	0.0	0.0	0.0	0.0	0.0	0.0	0.0	0.0	0.0	0.0	0.0	0.0	0.0	0.0	0.0	0.0	0.0	0.0	0.0	0.0	0.0	0.0	0.0	0.0	0.0	0.0	0.0	0.0	0.0	0.0	0.0	0.0	0.0	0.0	0.0	0.0	0.0	0.0	0.0	0.0	0.0	0.0	0.0	0.0	0.0	0.0	0.0	0.0	0.0	0.0	0.0	0.0	0.0	0.0	0.0	0.0	0.0	0.0	0.0	0.0	0.0	0.0	0.0	0.0	0.0	0.0	0.0	0.0	0.0	0.0	0.0	0.0	0.0	0.0	0.0	0.0	0.0	0.0	0.0	0.0	0.0	0.0	0.0	0.0	0.0	0.0	0.0	0.0	0.0	0.0	0.0	0.0	0.0	0.0	0.0	0.0	0.0	0.0	0.0	0.0	0.0	0.0	0.0	0.0	0.0	0.0	0.0	0.0	0.0	0.0	0.0	0.0	0.0	0.0	0.0	0.0	0.0	0.0	0.0	0.0	0.0	0.0	0.0	0.0	0.0	0.0	0.0	0.0	0.0	0.0	0.0	0.0	0.0	0.0	0.0	0.0	0.0	0.0	0.0	0.0	0.0	0.0	0.0	0.0	0.0	0.0	0.0	0.0	0.0																																																																																																								0.0014007247918886637					18.948606684980746		0.0	0.0		0.0				0.0			0.0014007247918886637	100.0			0.0		0.0		0.0	0.051705244418030816		0.0	0.0	0.0		90.29337986694426		0.00521733843140737				0.057390722745708445				0.0												0.0	0.009893177112992422												0.0	0.0	0.0	0.0	0.0	0.0	0.0	0.0	0.0			0.0	100.0	-0.0014007247918886637					0.0	0.0	0.0	0.0			0.0	0.0	0.0	0.0			0.0								0.0				0.023295789173403136	0.0				0.0	0.0	0.0			0.0	0.0						0.01876125340767088			0.0		0.0	0.0	0.0	0.0		0.07304273803993055	0.0021069882616302493		0.0014007247918886637	0.0					0.0													96.13853495593014	96.14375229436155	0.0	0.0	0.0	0.0	0.0	0.0	0.0	0.0	0.0	0.0	0.0	0.0	0.0	0.0	0.0				-0.0021069882616514546					0.0		-3.7531999679762293			0.0	0.00989317711298554	0.0			0.0	0.0	0.0			0.07382619975175736	0.05067928265271877			96.14375229436155		96.14375229436155		0.0	0.0021069882616302493	0.0									0.0	0.0	0.0	0.0	0.0	0.0	0.0						0.00989317711298554	0.00989317711298554				0.005217338431436147		0.0	0.057390722745708445											0.0			0.0													0.0		0.0						1000.0		0.0028014495837851427					0.0	0.0		0.0	0.0		0.0021069882615939			0.0	0.0		0.0		0.057390722745708445	0.057390722745708445		0.0	58.54931635327898	0.0			3.784503998564702						3.784503998564702								0.005217338431436147											3.78450399856456						3.78450399856456						3.78450399856456									0.0	0.0	0.0	0.0					0.0	0.005217338431436147	0.005217338431436147	0.0																																																																																																																																																																																																											234.14668940488636	-100.0	0.0	50.0	0.0					100.0						0.0						0.0																				-100.0		130.34893138995233																								-100.0		100.0		-90.29337986694426				100.0				-100.0		0.0	0.0		0.0		0.0		0.0		0.0		0.0		0.0		0.0		0.0		0.0		0.0		0.0		0.0		0.0		0.0		0.0		0.0		0.0		0.0		0.0			0.0		0.0		0.0		0.0		0.0		0.0		0.0		0.0		0.0		0.0		0.0		0.0		0.0		0.0		0.0		0.0		0.0		0.0		0.0		0.0		0.0		0.0	0.0		0.0		0.0		0.0		0.0		0.0		0.0		0.0		0.0		0.0		0.0		0.0		0.0		0.0		0.0		0.0		0.0		0.0			0.0		0.0	0.0		0.0		0.0		0.0		0.0		0.0		0.0		0.0		0.0		0.0		0.0		0.0		0.0		0.0		0.0		0.0		0.0		0.0		0.0		0.0			0.0		0.0	0.0		0.0		0.0		0.0		0.0		0.0		0.0		0.0		0.0		0.0		0.0		0.0		0.0		0.0		0.0		0.0		0.0		0.0		0.0		0.0			0.0		0.0	0.0		0.0		0.0		0.0		0.0		0.0		0.0		0.0		0.0		0.0		0.0		0.0		0.0		0.0		0.0		0.0		0.0		0.0		0.0		0.0			0.0		0.0	0.0		0.0		0.0		0.0		0.0		0.0		0.0		0.0		0.0		0.0		0.0		0.0		0.0		0.0		0.0		0.0		0.0		0.0		0.0		0.0			0.0		0.0	0.0		0.0		0.0		0.0		0.0		0.0		0.0		0.0		0.0		0.0		0.0		0.0		0.0		0.0		0.0		0.0		0.0		0.0		0.0		0.0			0.0		0.0	0.0		0.0		0.0		0.0		0.0		0.0		0.0		0.0		0.0		0.0		0.0		0.0		0.0		0.0		0.0		0.0		0.0		0.0			0.0		0.0	0.0		0.0		0.0		0.0		0.0		0.0		0.0		0.0						0.0		0.0		0.0		0.0			0.0		0.0	0.0		0.0		0.0		0.0		0.0		0.0		0.0		0.0		0.0		0.0		0.0		0.0		0.0		0.0		0.0		0.0		0.0		0.0		0.0		0.0			0.0		0.0	0.0		0.0		0.0		0.0		0.0		0.0		0.0		0.0		0.0		0.0		0.0		0.0		0.0		0.0		0.0		0.0		0.0		0.0		0.0		0.0			0.0		0.0	0.0		0.0		0.0		0.0		0.0		0.0		0.0		0.0		0.0		0.0		0.0		0.0		0.0		0.0			0.0		0.0	0.0		0.0		0.0		0.0		0.0		0.0		0.0		0.0		0.0		0.0		0.0		0.0		0.0		0.0		0.0		0.0		0.0		0.0			0.0		0.0	0.0		0.0		0.0		0.0		0.0		0.0		0.0		0.0		0.0		0.0		0.0		0.0		0.0		0.0		0.0		0.0		0.0		0.0		0.0		0.0			0.0		0.0	0.0		0.0		0.0		0.0		0.0		0.0		0.0		0.0		0.0		0.0		0.0		0.0		0.0		0.0		0.0		0.0		0.0		0.0		0.0		0.0			0.0		0.0	0.0		0.0		0.0		0.0		0.0		0.0		0.0		0.0		0.0		0.0		0.0		0.0		0.0		0.0		0.0		0.0		0.0		0.0		0.0		0.0			0.0		0.0	0.0		0.0		0.0		0.0		0.0		0.0		0.0		0.0		0.0		0.0		0.0		0.0		0.0		0.0		0.0		0.0		0.0		0.0		0.0		0.0			0.0		0.0		0.0		0.0				177.27732399331774				-100.0				0.0								0.0		-0.02086935372562948	0.0																	0.0		0.0				-0.10534474961855267		0.0		0.0		0.0		0.0		0.0		0.0		0.0																0.0										0.0						-46.32860708984521						-100.0						0.17936394497511507	0.0		0.0				-0.0014007247918925714						0.0						0.0								-100.0										-0.0014007247918925714		-100.0		-0.0014007247918886637		0.0		0.0		0.0		0.0				0.0		0.0		0.0		0.0				0.0																						-0.0014007247918886637		199.98123874659234										3.7531999679762293				0.0		0.0												0.0		0.0		0.0								-100.0		0.0		0.0				-0.0014007247918886637		-0.0014007247918886637		0.0				-99.89524194984551		-100.0		0.0		246.38730641605895		3.940135121443973	0.0		0.0																	0.0		0.0								99.8512394900448		-100.0				-100.0		0.0		0.0		0.0			0.0					0.0		0.0		0.0								0.0		0.0		0.0		0.0		0.0		0.0				0.0						50.0		-100.0				-100.0			473.56564358337744																	0.0		-0.01661322667543008																																								-0.039620419255697925		190.29337986694426																								-30.348931389952327				-0.0014007247918925714										-58.54931635327898						0.0				-0.07867978810278398																96.07870811208369				0.0		0.0		-0.500639289209758		0.0				0.0		-3.9401351214440155				0.0		-0.02818693633447235		0.0		0.0		0.0		-0.0014007247918925714		-0.0014007247918886637																0.0		-0.0028014495837851427				-100.0				0.0		0.0				0.0												0.0								-0.03238595390470678										-0.2081078780900043				-0.0028014495837851427		0.0		0.0				-0.03864037466598802		0.0				0.0		-0.0014007247918925714		0.0								0.0		-50.0						3.8375250108459795		49.99719855041622				0.0		0.0		0.0		0.0						99.84562916520963						-0.0014007247918925714		0.0										0.0		0.0		0.0				0.0		0.0		0.0						-0.09491939968082107																0.0				-0.0240796096129543		-100.0		-0.05266914625757788		0.0						-0.03961198915590103		-18.052257458424265						-0.0014007247918925714																		14.754498933522882	100.0	0.0	0.0	0.0		0.0	0.0										0.0014007247918886637	0.0014007247918886637	0.0			0.0								0.0014007247918925714										99.89524194984551		0.0	0.0	0.0	0.0	1000.0				0.0	100.0				0.0	0.0	99.89524194984551	0.0	0.0	0.0	0.0	0.0	0.0	0.0	0.0	0.0	0.0	0.0	0.0	0.0	0.0	0.0	0.0	0.0	0.0	0.0	0.0	0.0	0.0	0.0	0.0	0.0	0.0	0.0	0.0	0.0	0.0	0.0	0.0	0.0	0.0	0.0	0.0	0.0	0.0	0.0	0.0	0.0	0.0	0.0	0.0	0.0	0.0	0.0	0.0	0.0	0.0	0.0	0.0	0.0	0.0	0.0	0.0	0.0	0.0	0.0	0.0	0.0	0.0	0.0	0.0	0.0	0.0	0.0	0.0	0.0	0.0	0.0	0.0	0.0	0.0	0.0	0.0	0.0	0.0	0.0	0.0	0.0	0.0	0.0	0.0	0.0	0.0	0.0	0.0	0.0	0.0	0.0	0.0	0.0	0.0	0.0	0.0	0.0	0.0	0.0	0.0	0.0	0.0	0.0	0.0	0.0	0.0	0.0	0.0	0.0	0.0	0.0	0.0	0.0	0.0	0.0	0.0	0.0	0.0	0.0	0.0	0.0	0.0	0.0	0.0	0.0	0.0	0.0	0.0	0.0	0.0	0.0	0.0	0.0	0.0	0.0	0.0	0.0	0.0	0.0	0.0	0.0	0.0	0.0	0.0	0.0	0.0	0.0	0.0	0.0	0.0	0.0	0.0	0.0	0.0	0.0	0.0	0.0	0.0	0.0	0.0	0.0	0.0	0.0	0.0	0.0	0.0	0.0	0.0	0.0	0.0	0.0	0.0	0.0	0.0	0.0	0.0	0.0	0.0	0.0	0.0	0.0	0.0	0.0	0.0	0.0	0.0	0.0	0.0	0.0	0.0	0.0	0.0	0.0	0.0	0.0	0.0	0.0	0.0	0.0	0.0	0.0	0.0	0.0	0.0	0.0	0.0	0.0	0.0	0.0	0.0	0.0	0.0	0.0	0.0	0.0	0.0	0.0	0.0	0.0	0.0	0.0	0.0	0.0	0.0	0.0	0.0		0.0		0.0		-246.38730641605895						0.0			0.00521733843140737	0.0	3.7531999679762	0.0	0.0	0.0	0.0	0.0	0.0	0.0	0.0	0.0	0.0	0.0	0.0	0.0	-900.0	1000.0							0.0	0.0		607.4439340275767			994.5579470109268	1000.0					0.0	0.0	0.0		0.0	-5.44205298907326		0.0	0.0	0.0	3.940135121443973	0.02086935372562948	0.005217338431436147					0.0	-3.940135121443973									234.14668940488636		0.0										0.0	0.0	607.4439340275767								-99.89313496158388	-999.9603880108441	1000.0								0.0	0.0	0.0	0.0	0.0	0.0					209.5418785447971				209.5418785447971			0.005217338431436147	0.005217338431436147	0.005217338431436147			0.0	0.0	209.5418785447971		0.0	0.0	0.0	0.0		-99.8512394900448	0.0	0.0					-1000.0				707.3933990970273	0.0	-0.005217338431436147		0.0					0.0	0.0		100.0			0.0	0.0	0.0	0.0	0.0			0.0		0.0			0.0											0.0				0.0	0.0	0.0	0.0	100.0	0.0	0.0	0.0	0.0		0.0	0.0	0.0	0.0		0.0	0.0		100.0			0.02086935372574459	0.02086935372574459	0.02086935372574459		0.03961198915590103				0.0			0.0	0.0	0.0	0.005217338431436147											0.0	0.0	0.0			0.0	0.0			18.948606684980746	-473.56564358337744					0.0	0.0	0.0	0.0												0.0			0.005217338431436147	0.005217338431436147	0.005217338431436147	0.005217338431436147	0.005217338431436147	0.005217338431436147		0.0	0.0			0.0			5.44205298907326	0.0								0.0	0.0	0.0	0.0	0.01661322667543008		0.0	0.0				0.0													1000.0	-1000.0		0.0	0.0	0.0	0.0	0.039620419255697925									0.039620419255697925				0.0	30.348931389952327		-190.29337986694426		0.0									0.0	0.0	0.009893177112992422	0.0		0.0	0.0	0.0		-0.05067928265271877				0.0	0.0	0.0												0.0									0.0	-0.052173384314301074		0.0	0.0		0.0	0.0			0.0	0.0	0.0							0.0		0.0		0.0	0.0		0.0	0.0	0.0			999.9261738002482	1000.0	-1000.0	3.78450399856456		0.0	0.01565201529422211	0.01565201529422211	0.01565201529422211							0.0014007247918925714	0.0			0.0		0.0		0.0					0.0		0.0	0.0					58.54931635327898	0.0	0.0		0.0			0.07867978810278398							0.0					0.00521733843140737	0.1245054824044663	3.7531999679762	0.0	0.0	0.0	0.0	0.0	0.0	0.0	0.0	0.0	0.0	0.0	0.0	0.0	0.0	0.0	0.0	0.0	0.0	0.0	0.0	0.0	0.0	0.0	0.0	0.0	0.0	0.0	0.0	0.0	0.0	0.0	0.0	0.0	0.0	0.0	0.0	0.0	0.0	0.0	0.0	0.0				0.0		-96.07870811208369					0.0	0.0	0.0								0.0									0.0			0.0	0.5006392892097621	0.0					0.0		0.0		0.0		0.0	0.0							18.948606684980692					0.0		0.0		0.057390722745708445	0.057390722745708445		3.940135121443973		0.057390722745708445		0.0	0.0	0.0014007247918886637		0.0	-395.9349735674512			0.0	0.0	0.0			0.02818693633447235			0.0		0.0	-0.0014007247918925714									0.5006392892097624	0.0	0.0	0.5006392892097624	0.0					0.0					0.0						0.0		0.0014007247918886637	0.00521733843140737	0.005217338431436147							0.0		-99.89524194984551	-99.89524194984551										0.0	0.0						-0.0028014495837851427							0.0014007247918925714	0.0		0.0	0.0028014495837851427	0.0028014495837851427		0.0028014495837851427				-999.9207675915884	62.614940219464415	1000.0	1000.0	-1000.0	-1000.0	1000.0	0.0021069882616302493	0.0				100.0				0.0			0.0	0.0028014495837851427	0.0	0.0				0.0					0.0			0.0																	0.0		0.0	0.0				0.0			0.0	0.0		0.0	0.051705244418030816					0.0							0.0		0.0									0.0		0.051705244418030816				0.0					0.0											0.0	0.005217338431436147		0.0		0.0	0.0	0.0	0.0	0.0	0.0		0.1245054824044663	0.0	0.0									0.005217338431436147			0.0	14.754498933523223	0.0	0.0	0.0	0.0	0.0	-994.5840337030838	-234.14668940488636		0.0	-234.1466894048864	-0.02608669215703685																0.0	0.0	0.0	0.0	0.0	0.0	0.0	0.0	0.0	0.0	0.0	0.0	0.0				0.0	0.03238595390470678										0.0	0.2081078780900043	0.0						0.0					0.0	0.0	0.0	0.0028014495837851427		0.0028014495837851427	0.0		257.44545632141933		0.0			0.0	0.0	0.0028014495837851427		-196.28663788178892		62.18060418485436						0.0	-3.890194157103565	0.0028014495837851427	0.0	0.0	0.0							0.0	0.009893177112992422	0.0	0.0	0.0	0.0			0.0	0.0	0.0						0.03864037466598904			0.09192703510836964	0.00989317711298554	0.0	0.0	0.0	0.0	0.0	0.0	0.0	0.0	0.0	0.0	0.0	0.0	0.0	0.0		0.0	0.0	0.0	0.0	0.0	0.0	0.0	0.0	0.0	0.0	0.0	0.0	0.0	0.0	0.0	177.26688931645492	0.0028014495837851427	0.0			0.0	0.0		0.0	0.0	0.0	0.0	0.0	0.0	-3.8375250108459795			0.0		0.0	0.0014007247918886637	0.0		0.0		0.0014007247918886637	0.0	0.0	-0.05266914625758545					0.0	0.0		0.0	0.0	0.0	0.0	0.0014007247918925714			0.0	0.0		0.0		0.0					0.0	0.0			0.005217338431436147		0.0	3.8375250108459795	0.0028014495837812353	0.0	0.0	0.0	0.0				0.0021069882616302493	0.0	0.0	0.004213976523281704	0.0	0.002106988261622677	0.0	0.0	-8.69285546809158	-8.677203452797357	0.0		0.02086935372574459					0.0									0.0		0.0		-99.84562916520963	0.0		0.0		0.0			0.00989317711298554	0.00989317711298554				0.0		0.0	0.0	0.0	0.0	0.0	0.0	0.0	0.0	0.0	0.0	0.0	0.0	0.0	0.0	0.0	0.0	0.0	0.0	0.0	0.0	0.0	0.0	0.0	0.0	0.0	0.0	0.0	0.0	0.0	0.0	0.0	0.0	0.0	0.0	0.0	0.0	0.0	0.0	0.0	0.0	0.0	0.0	0.0	0.0	0.0	0.0	0.0	0.0	0.0	0.0	0.0	0.0	0.0	0.0	0.0	0.0	0.0	0.0	0.0	0.0	0.0	0.0	0.0	0.0	0.0	0.0	0.0	0.0	0.0	0.0	0.0	0.0	0.0	0.0	0.0	0.0	0.0	0.0	0.0	0.0	0.0	0.0	0.0	0.0	0.0	0.0	0.0	0.0	0.0	0.0	0.0	0.0	0.0	0.0	0.0	0.0	0.0	0.0	0.0	0.0	0.0	0.0	0.0	0.0	0.0	0.0	0.0	0.0	0.0	0.0	0.0	0.0	0.0	0.0	0.0	0.0	0.0	0.0	0.0	0.0	0.0	0.0	0.0	0.0	0.0	0.0	0.0	0.0	0.0	0.0	0.0	0.0	0.0	0.0	0.0	0.0	0.0	0.0	0.0	0.0	0.0	0.0	0.0	0.0	0.0	0.0	0.0	0.0	0.0	0.0	0.0	0.0	0.0	0.0	0.0	0.0	0.0	0.0	0.0	0.0	0.0	0.0	0.0	0.0	0.0	0.0	0.0	0.0	0.0	0.0	0.0	0.0	0.0	0.0	0.0	0.0	0.0	0.0	0.0	0.0	0.0					0.0014007247918886637			0.0		0.0							0.0		0.0	0.0				0.0	1000.0	1000.0	0.0	0.0			0.0		0.0	0.0	0.0				0.0	4.674212906859992		0.0				0.0	0.0	0.0	0.0		0.00521733843140737	0.00521733843140737	0.00521733843140737	0.00521733843140737																																						0.0	0.0	0.0		0.0					0.0							0.0	0.050679282652708935	0.0	0.0	0.09491939968082107			0.0	4.695082260585764	4.664319729747007					0.0		0.0		0.0021069882615939				0.0	0.0	214.75449893352288			0.008427953046520997												0.009893177112992422	0.0	0.0	0.0			0.0	0.0						0.0					0.0	0.0240796096129543		0.01043467686281474	0.005217338431436147	0.0	0.0	-0.02086935372562948	0.0	0.01043467686281474	0.005217338431436147	0.0	0.0	0.005217338431436147	0.005217338431436147	0.005217338431436147	0.005217338431436147	100.0	-100.0	0.005217338431436147	0.005217338431436147	0.0	0.0		-0.02086935372562948	0.005217338431436147	0.01043467686281474	0.0631038231204214		0.0		0.0				0.05266914625757788							0.0			-0.004213976523260499	0.0	0.0	0.0	0.0	0.0	0.0	0.0	0.0	0.0	0.05266914625757788	0.0	0.0	0.0	0.0		0.00521733843140737	62.54561569600378		-0.07382619975175736					0.03961198915590103		0.03961198915590103		3.8375250108459795			18.052257458424265		18.052257458424258			0.0	18.052257458424265	0.0		0.0014007247918886637																				0.17936394497511507		0.17936394497511507				0.17936394497511507		0.0	0.0			46.28651395923845						0.0	0.0	0.0		0.0			0.0			0.0		0.0						395.93497356745115		0.0					0.0014007247918886637	0.17936394497511507		0.0
hadrus	0.004230549252952187			100.0					1000.0					-1000.0		0.19061369639551598	-1000.0										0.048689379876122985															300.4141947975729							0.048689379876122985	0.04868937987613909				0.048689379876122985	0.04868937987613909				0.048689379876122985	0.04868937987613909							0.048689379876122985	0.048689379876122985			0.048689379876122985	0.048689379876122985		0.048689379876122985		0.048689379876122985	300.4141947975729	-300.4141947975729					0.0				0.0	0.0	0.048689379876122985	0.048689379876122985	0.0	0.0	0.048689379876122985	0.04868937987613909	0.0	0.0	0.048689379876122985	0.04868937987613909	0.0	0.0	0.0	0.0	0.048689379876122985	0.048689379876122985	0.0	0.0	0.048689379876122985	0.048689379876122985	0.0	0.048689379876122985	0.0	0.048689379876122985	0.0	0.0	0.048689379876122985	0.04868937987613909	0.0		0.0	0.048689379876122985	0.04868937987613909	0.0		0.0		0.0		0.0	0.048689379876122985	0.048689379876122985	0.0	0.048689379876122985	0.048689379876122985	0.0	0.0	0.048689379876122985	0.048689379876122985	0.0	0.048689379876122985	0.0	0.048689379876122985			-300.41419479757286									0.0				0.0														0.0	0.0		0.0	0.0	0.0				0.0	0.0		0.0			0.0	0.0	100.0		0.0	0.0	0.0	100.0		699.5858052024271	0.0	0.0	0.0	0.0	0.0	0.0				0.00464942305313798		0.5842725585134758			300.4141947975729									0.0031729119397141403			100.0		0.11325345018997268	0.0	0.0	-399.69521717054243		0.0	0.0						0.0	0.0	0.020114140685117358	0.0	0.024344689938069545	0.0	0.0	0.0	0.024344689938069545		1000.0		0.0					0.0	0.0	0.0						-0.11325345018997268		0.004649423053120904						0.0	0.0	100.0					0.013948269159641313				0.013948269159641313		0.018597692212483617		-1000.0	999.990109940433	1000.0	0.00464942305313798	-1000.0	-1000.0	1000.0	999.9941511678637	-1000.0								0.00464942305313798	0.00464942305313798		0.0				0.07652864731733189	0.12115659684695856	0.07652864731733189																																																																																																																																																																																																																																100.0													0.0	0.0	0.0	0.0	0.0	0.0	0.0	-0.11325345018997268	0.0			0.018597692212483617	0.0		0.0	0.0	0.12115659684695856	0.004230549252952187	0.004230549252952187	0.048689379876122985	0.0			0.12115659684695856		0.013948269159641313	0.001057637313279049	0.0	0.0	1000.0			0.0	0.0	0.0	0.0	0.0	0.0	0.0	0.0	0.0	0.0	0.001057637313279049	0.12585884028020683				0.0	0.0	0.28359741416451867				-100.01508560551383	0.0		0.0		99.89058803188469							0.0		0.0	0.0	0.0	0.0	0.0		0.0		0.0							0.009298846106241807	0.004649423053120902				0.0	0.0	0.0							0.0	0.0	0.0	0.0						0.0								0.0	0.0				0.0		0.11325345018997268		0.11325345018997268											0.0			0.0		0.08686082867984624	0.0	0.0	0.0	0.047565219342729614		0.0	0.0		0.0	0.0		100.10325610321848	-0.5486208455953374	100.0	0.0	98.79216634464441	0.0																											0.0				0.0	0.0	0.0	0.0	0.0	0.0	0.0	0.0	0.0	0.0	0.0	0.0	0.0	0.0	0.0	0.0	0.0	0.0	0.0	0.0	0.0	0.0	0.0	0.0	0.0	0.0	0.0	0.0	0.0	0.0	0.0	0.0	0.0	0.0	0.0	0.0	0.0	0.0	0.0	0.0	0.0	0.0	0.0	0.0	0.0	0.0	0.0	0.0	0.0	0.0	0.0	0.0	0.0	0.0	0.0	0.0	0.0	0.0	0.0	0.0	0.0	0.0	0.0	0.0	0.0	0.0	0.0	0.0	0.0	0.0	0.0	0.0	0.0	0.0	0.0	0.0	0.0	0.0	0.0	0.0	0.0	0.0	0.0	0.0	0.0	0.0	0.0	0.0	0.0	0.0	0.0	0.0	0.0	0.0	0.0	0.0	0.0	0.0	0.0	0.0	0.0	0.0	0.0	0.0	0.0	0.0	0.0	0.0	0.0	0.0	0.0	0.0	0.0	0.0	0.0	0.0	0.0	0.0	0.0	0.0	0.0	0.0	0.0	0.0	0.0	0.0	0.0	0.0	0.0	0.0	0.0	0.0	0.0	0.0	0.0	0.0	0.0	0.0	0.0	0.0	0.0	0.0	0.0	0.0	0.0	0.0	0.0	0.0	0.0	0.0	0.0	0.0	0.0			0.0	0.0	0.0	0.0	0.0	0.0	0.0	0.0	0.0	0.0	0.0	0.0	0.0	0.0	0.0	0.0	0.0	0.0	0.0	0.0	0.0	0.0	0.0	0.0	0.0	0.0	0.0	0.0	0.0	0.0	0.0	0.0	0.0	0.0	0.0	0.0	0.0	0.0	0.0	0.0	0.0	0.0	0.0	0.0	0.0	0.0	0.0	0.0	0.0	0.0	0.0	0.0	0.0	0.0	0.0	0.0	0.0	0.0	0.0	0.0	0.0	0.0	0.0	0.0	0.0	0.0	0.0	0.0	0.0	0.0	0.0	0.0	0.0	0.0	0.0	0.0	0.0	0.0	0.0	0.0	0.0	0.0	0.0	0.0	0.0	0.0	0.0	0.0	0.0	0.0	0.0	0.0	0.0	0.0								0.004649423053120904	1000.0	0.0			0.5842725585134758		0.0	0.0	0.0					-1000.0						0.004649423053120904	0.00464942305313798				0.0				0.1608186695327023	0.0							0.0031729119397141403	0.05812824097682756				0.004649423053120904												0.0	0.018597692212762217		0.004649423053120904										0.0	0.0	0.005028535171277326	0.0	0.005028535171277326	0.0	0.0	0.0	0.005028535171277326	0.0			-999.5921236791655	-0.00464942305313798														0.0			0.0												0.0	0.015297999652375438				0.0					0.0	0.0						0.042650640326139175			0.0		0.0	0.0	0.0	0.0		0.5658512465253933	0.00584883213628018		0.004649423053120904	0.0																0.0		0.18955605908223694	1000.0	1000.0		0.0	0.0	0.0	0.0	0.0	0.020114140685117358	0.0	0.0	0.020114140685117358	0.0	0.0	0.0	0.020114140685117358	0.0			-0.00584883213628018					0.0						0.018597692212762217						0.0			0.0	0.0	0.0		0.0		0.0		0.0	0.023838328726697	0.013948269159641313				0.009298846106241807	0.009298846106241807		0.013948269159641313		0.0	0.047565219342729614	0.0	0.0	-0.047565219342729614	0.0	0.0	0.0			0.013948269159641313		0.018597692212762217	0.018597692212762217				0.005707060366358951		0.0	0.05812824097682756	0.004649423053120904										0.0			66.55808194024128			0.0	0.0	0.0	0.0	0.0	0.0	0.0	0.0			0.018597692212483617										0.00929884610627596					0.0	0.0		0.0	0.0		0.009890059567055687	0.0	0.0		0.0		0.0		0.05812824097682756	0.05812824097682756			100.0	0.0					0.048689379876122985			0.04868937987613909				0.048689379876122985		0.04868937987613909						0.048689379876122985		0.04868937987613909								0.048689379876122985		0.048689379876122985				0.048689379876122985		0.048689379876122985			0.048689379876122985			0.048689379876122985		1000.0	0.0	-300.4141947975729	0.0	0.0	0.0	0.0	0.0	0.0	0.0					0.0																																																																																																																																																																																																											203.2654771587254											-0.004230549252952187		100.0								-0.19061369639551598																										-100.0																								0.0										0.0	0.0		0.0		0.0		0.0		0.0		0.0														0.0		0.0						0.0		0.0		0.0		0.0			0.0		0.0		0.0		0.0		0.0		0.0		0.0		0.0		0.0						0.0		0.0		0.0		0.0		0.0		0.0						0.0		0.0		0.0	0.0		0.0						0.0		0.0						0.0		0.0		0.0		0.0															0.0		0.0	0.0		0.0		0.0		0.0																						0.0		0.0		0.0		0.0		0.0		0.0			0.0		0.0	0.0		0.0		0.0		0.0		0.0		0.0		0.0		0.0		0.0		0.0		0.0		0.0		0.0		0.0		0.0		0.0		0.0		0.0		0.0		0.0			0.0		0.0	0.0		0.0		0.0		0.0		0.0		0.0		0.0		0.0		0.0		0.0		0.0		0.0		0.0		0.0		0.0		0.0		0.0		0.0		0.0		0.0			0.0		0.0	0.0		0.0		0.0		0.0						0.0		0.0		0.0		0.0		0.0		0.0		0.0		0.0		0.0		0.0		0.0		0.0		0.0		0.0			0.0			0.0		0.0		0.0		0.0		0.0		0.0		0.0		0.0		0.0		0.0		0.0		0.0		0.0		0.0		0.0		0.0		0.0		0.0		0.0		0.0					0.0	0.0		0.0		0.0		0.0		0.0		0.0		0.0		0.0		0.0		0.0		0.0		0.0		0.0		0.0		0.0		0.0		0.0		0.0			0.0			0.0		0.0		0.0		0.0		0.0		0.0		0.0		0.0		0.0		0.0		0.0		0.0		0.0		0.0					0.0	0.0		0.0		0.0		0.0		0.0		0.0		0.0		0.0		0.0		0.0		0.0		0.0		0.0		0.0		0.0		0.0		0.0		0.0		0.0		0.0			0.0		0.0	0.0		0.0		0.0		0.0		0.0		0.0														0.0		0.0										0.0		0.0			0.0		0.0	0.0		0.0		0.0		0.0						0.0		0.0		0.0		0.0						0.0		0.0			0.0		0.0					0.0		0.0		0.0		0.0														0.0		0.0		0.0		0.0							0.0		0.0					0.0		0.0										0.0		0.0		0.0		0.0		0.0		0.0						0.0		0.0							0.0			0.0		0.0						0.0		0.0		0.0		0.0		0.0		0.0		0.0		0.0						0.0		0.0		0.0		0.0		0.0		0.0						0.0		0.0		0.0		0.0		0.0		0.0		0.0		0.0		0.0		0.0		0.0		0.0														0.0		0.0						0.0		0.0		0.0		0.0						0.0		0.0						0.0		0.0						0.0		0.0		0.0		0.0		0.0		0.0							0.0		0.0				-100.0								0.0								-100.0			0.0													0.0				0.0		0.0				-0.2835974141645181		0.0		0.0		0.0		0.0		0.0		0.0		0.0																										0.0						-0.08686082867984624		0.0		0.0		-100.0						0.5855917796794469	0.0		1000.0				-0.004649423053120904						0.0						-0.004649423053123769								-100.0										-0.004649423053123769		999.5921236791655		-0.00464942305313798		0.0		0.0		0.0		0.0		0.0		0.0		0.0								0.0																						-0.004649423053123769		-0.042650640326139175																0.0												0.0														0.0		0.0				-0.009298846106247538		-0.004649423053120904						99.71548351352226		-100.0						-0.18085598056779872			0.0					-1.4710709907477693				0.0						0.013948269159641313		0.0		-54.10806112178963								0.0		-0.4757947849691391				99.52973115186154		0.0		0.0				-100.0						0.0		0.0		0.0								0.0		0.0		0.0		0.0		0.0		0.0		0.0		0.0		0.0										-0.3710592216503983			308.7314025560569		0.0											0.0				0.0		-0.04798807516117165																																								0.018597692212477472						-0.2070509648548358						99.9680875903746																		-0.004649423053123769										-100.0		-100.0								-0.25215909964354355																				0.0		0.0		0.0		0.0						0.0				0.0		-0.07111409004673419		0.0		0.0		0.0		-0.00464942305313798		-0.004649423053120904		0.0						-0.009298846106247538								0.0		-0.009298846106048586				498.63604232048834										0.0		-0.04022828137021861						0.0				0.0								-0.10317541566172395		-0.004649423053123769								-0.7273939417338369				-0.00929884610627596								-0.0942978442817548		-0.004649423053120904																								-53.032466970429375		-0.009298846106241808				0.0		0.0		0.0		0.0		-1.2075323006433631				-100.0						-0.00464942305313798		-0.004649423053123769												-100.0		0.0				0.0		0.0		0.0				-0.00464942305313798		-100.0								0.0		-100.0				0.0		0.0				-0.0650241112156209										-0.1801983024429319				0.0						-0.004649423053120904				0.0	0.0	0.0	0.04022828137021861		0.0	0.0	0.0	0.0	0.0	0.0	0.0			390.4382380007679	-100.01508560551383	0.0	0.0										1000.0				0.009298846106241808	0.004649423053120904				0.0								0.004649423053120904		0.0								-99.71548351352226		0.0	0.0	100.40024652841346	0.009298846106241807	1000.0		0.004649423053120904		200.01508560551383	100.0				0.0		0.2800997915799144																																																																																																																																																																																																																																						0.0			0.0					0.11634010445952495			0.0	0.03719538442496723	0.0	1000.0	0.0	0.0	0.0	0.020114140685117358	0.0	0.0	0.024344689938069545	0.0	0.0	0.0	0.024344689938069545	0.44738058349321363	-1000.0	999.4385590794041							0.0	0.0		198.6846635444719			1000.0	1000.0					0.0	0.0			0.18085598056779872	0.0			0.0			0.18085598056779872		1.4710709907477693				0.0			0.18085598056779872					0.0		203.2654771587254		0.12115659684695856						-0.013948269159641313				0.0	0.0	98.80100364893144					0.004649423053120904	0.004649423053120904	0.0		1000.0	-999.9507226274172								0.0		0.0		0.0	0.0					0.0				0.0								54.10806112178963	0.0	0.0		0.0	0.0	0.0	0.0	0.0		1.4710709907477693	0.0					-1000.0				1000.0	0.12115659684695856	-0.0010576373132380468		900.5644955360331					0.03719538442496723	0.03719538442496723		0.4757947849691391			0.0	0.0	0.0	0.0	0.0								0.0							0.0	0.0	0.0	0.0	0.0	-100.0			0.0	0.0	0.0	0.0	0.0	0.0	0.0	0.0	0.0	497.5164873267003	0.0	0.0	0.0	0.0		0.0	0.0		-99.52973115186154							0.044627949529626676	0.0						0.0	0.0	0.0	0.005707060366358951								0.013948269159641313	0.0		0.0	0.0	0.0							0.8662478248930938	-308.7314025560569		0.0		699.5858052024271	0.0	0.0	0.0	0.0	0.0	0.0	0.0	0.0		0.004649423053120904			0.0		0.0	0.0	0.004649423053120904								0.01394826915936271	0.0	54.10806112178963			0.0		0.004649423053120904	0.0	0.0		0.0						0.0	0.0	0.0	0.0		0.04798807516117131		0.004649423053120904				0.0								0.0					1000.0	-1000.0		0.0	0.0	0.0		0.0									-0.018597692212477472				0.0					0.0									0.0	0.0	0.0	0.0		0.004230549252952187	0.004230549252952187	0.04868937987613909		0.048689379876122985			0.2070509648548358	0.0	-0.12115659684695856	0.044627949529626676						-99.9680875903746					0.0										0.0	-0.05242118061046861		0.0	0.0						0.0	0.0	0.0									0.0					0.048689379876122985					1000.0	1000.0	-1000.0	0.0		0.0												-0.004649423053120904		1000.0		0.0		0.0					0.0								597.5164873267004		-0.3526813090707037		0.048689379876122985			0.25215909964354355							497.5164873267003							0.0	0.0	0.0	0.0	0.0	0.0	0.0	0.0	0.0	0.0	0.0	0.0	0.0	0.0	0.0	0.0	0.0	0.0	0.0	0.0	0.0	0.0	0.0	0.0	0.0	0.0	0.0	0.0	0.0	0.0	0.0	0.0	0.0	0.0	0.0	0.0	0.0	0.0	0.0	0.0	0.0	0.0				0.0								0.0	100.35268130907073	0.0			100.0		0.0	0.0	0.0										0.0	0.0	0.0	0.0	0.0	0.0			0.0							0.0	0.0							0.5842725585134758							0.0		0.05812824097682756	0.05812824097682756		0.0		0.05812824097682756		0.0	0.0	0.02324711526560452	0.0	0.0	902.6206061268412			0.018597692212483617	0.0	0.0			0.07111409004673813			0.0		497.5164873267003	-0.00464942305313798							0.009298846106241807																				0.0				0.004649423053120904				0.0					0.0		-0.033137174832745586	-0.033137174832745586				0.0													-0.009298846106048586							0.004649423052796919	0.0		0.009298846106048586	0.0	0.013948269159186566		2.466634496157326			0.0	-999.8695445570468	1.0019946751675661	-999.4341487534747	1000.0	-1000.0	999.9842611082967	1000.0	0.049277372582764656	0.0				-498.63604232048834							0.0	0.009298846106048586	0.00464942305313798	0.0										0.0		0.0																	0.0							0.0			0.0	0.0		0.0	0.11325345018997268	1000.0	-999.9597717186298		0.0	0.0	0.004649423053120904		0.048689379876122985	0.0	0.048689379876122985	0.004649423053120904		0.004649423053120904	0.047565219342729614	0.004649423053120904				0.004649423053120904		0.004649423053120904		0.0		0.11325345018997268				0.047565219342729614	0.0				0.0	0.004230549252952187							0.004230549252952187	0.0		0.0	0.001057637313279049		0.0																				0.001057637313279049			190.42315239525402		1.4710709907477693	0.0	99.98163503594253	-0.11634010445952495	0.0	-945.8919388782108	-203.2654771587254		0.0	-203.2654771587254	0.0	0.0	0.0010576373132380468	0.0	0.0	0.0	0.0	0.0	0.015085605513831979	0.0	0.0	0.015085605513831979	0.0	0.0	0.0	0.015085605513831979	0.0	0.0	0.0	0.0	0.0	0.015085605513831979	0.0	0.0	0.015085605513831979	0.0	0.0	0.0	0.015085605513831979				0.0	0.10317541566172175		0.0								0.0		0.7273939417338321						0.004649423053120904					0.0	0.0	0.0	0.00929884610627596		0.00929884610627596	-1000.0		1.6445033406454992		0.0				0.018597692212483617	0.00929884610627596		-0.5486208455953374		0.0							0.0	0.00929884610627596	0.0	0.0	0.0						0.004649423053120904	0.12115659684695856	0.0	0.12115659684695856	0.0	0.12115659684695856	0.0			0.12115659684695856	0.0	0.0								0.0942978442817548	0.1826700853488319	0.018597692212779293	0.0	0.0	0.0	0.0	0.0	0.005028535171285378	0.0	0.0	0.005028535171285378	0.0	0.0	0.0	0.005028535171285378	0.0		0.0	0.0	0.0	0.0	0.0	0.0	0.005028535171285378	0.0	0.0	0.005028535171285378	0.0	0.0	0.0	0.005028535171285378	0.0	399.69521717054243	0.00929884610627596	0.004649423053120904						0.0	0.0	0.0	0.0	0.0	0.0	0.0			0.0			0.0	0.0					0.0	0.0	0.0					0.0					0.0	0.0	0.004649423053120904	0.0	0.0	53.03246697042933	0.0		0.0		0.0											0.018597692212483617	0.0	0.009298846106241808	53.03246697042933											0.009890059567055687	0.00584883213628018	0.0	0.015738891703335867	35.22389907728075	35.228548500333886	0.00464942305313798				0.0	0.0		0.0	0.0			1.2075323006433631	1.2075323006433631				0.0		0.0		100.0	0.0				0.004649423053120904	0.004649423053120904		0.018597692212762217	0.018597692212762217			0.0	0.0	0.0																																																																																																																																																																																										0.00464942305313798			0.004649423053120904				0.0	0.0		799.5858052024271	-1000.0	-0.020114140685117358							100.0	999.9953505769469	999.9953505769469	0.0	0.0					0.0	0.004230549252952187	0.004230549252952187					17.621248384746764		0.0			0.0	0.0	0.0	-1000.0	-1000.0		0.0	0.0	0.0		0.0	0.0	0.004230549252952187	0.0	0.004230549252952187	0.0	0.0	0.0	0.004230549252952187			0.001057637313279049		0.001057637313279049				0.001057637313279049			0.001057637313279049		0.001057637313279049				0.001057637313279049	0.0010576373132380468			0.001057637313279049		0.0010576373132380468				0.001057637313279049	0.001057637313279049	0.0010576373132380468	0.001057637313279049		1.4710709907477622					0.0				0.00464942305313798	99.89058803188469			0.0	0.0	0.0	100.0			0.0	17.621248384746764	17.602650692533985							0.004649423053120904		0.009890059567055687				0.0	0.0	-206.18370486129436			0.03147778340667173								0.0		99.9680875903746		0.0	0.0	0.0	0.0	100.0						0.0			0.0					0.0	0.0650241112156209			0.001057637313279049	0.0031729119397141403	0.0031729119397141403		0.03172911939691403		0.001057637313279049	0.11634010445952495	0.0	0.001057637313279049	0.001057637313279049	0.001057637313279049	0.001057637313279049			0.001057637313238047	0.001057637313238047	-0.1808559805677596	0.0			0.001057637313279049		0.08352488799289404	0.0	0.004649423053120904		0.004649423053120904		0.0												-0.015738891703335867	0.0						0.0	0.0						0.0			0.6572333708031264		0.0			0.1801983024429319					0.0						0.0				0.0	0.0		0.004649423053120904					0.5855917796794469																	0.5855917796794469				0.5855917796794469		99.85798737624063	0.0		0.0							0.0	0.0	0.0		0.0						0.0		0.0		0.0		0.0	0.0	-902.6438532421067		0.0	0.0				0.004649423053120904	0.5855917796794469	-1.171183295488494e-07
hansenii									-1000.0					0.0			1000.0										0.0																				0.0	0.0	0.0	0.0	0.0		0.0	0.0	0.0	0.0		0.0	0.0	0.0	0.0		0.0		0.0	0.0	0.0	0.0	0.0	0.0	0.0	0.0	0.0	0.0	0.0	0.0							0.0				0.0	0.0	0.0	0.0	0.0	0.0	0.0	0.0	0.0	0.0	0.0	0.0	0.0	0.0	0.0	0.0	0.0	0.0	0.0	0.0	0.0	0.0	0.0	0.0	0.0	0.0	0.0	0.0	0.0	0.0	0.0		0.0	0.0	0.0	0.0		0.0		0.0		0.0	0.0	0.0	0.0	0.0	0.0	0.0	0.0	0.0	0.0	0.0	0.0	0.0	0.0												0.0				0.0																							0.0			0.0	0.0						0.0	0.0	0.0											-407.25294840305867	-507.2520597659484	0.0		0.0															0.0		0.020273539240406535	0.0	0.0	17.709282219345596		0.0	0.0				0.0	0.0	0.0	0.0	0.0	0.0	0.0	0.0	0.0	0.0	0.0										0.0	0.0						-0.020273539240406535		0.001806101124479828								17.709282219345596		0.0			0.0		0.0	0.0	0.0	0.0			1000.0	999.9991113628896	-1000.0	0.0	-1000.0	-1000.0	1000.0	-1000.0	999.9991113628896		0.0					0.0	0.0	0.0	0.0		0.0			0.014708593875525366	0.0	0.014708593875521786		0.0	0.0	0.0	0.0	0.0	0.0	0.0	0.0	0.0	0.0	0.0	0.0	0.0	0.0	0.0	0.0	0.0	0.0	0.0	0.0	0.0	0.0	0.0	0.0	0.0	0.0	0.0	0.0	0.0	0.0	0.0	0.0	0.0	0.0	0.0	0.0	0.0	0.0	0.0	0.0	0.0	0.0	0.0	0.0	0.0	0.0	0.0	0.0	0.0	0.0	0.0	0.0	0.0	0.0	0.0	0.0	0.0	0.0	0.0	0.0	0.0	0.0	0.0	0.0	0.0	0.0	0.0	0.0	0.0	0.0	0.0	0.0	0.0	0.0	0.0	0.0	0.0	0.0	0.0																																																																																																																																																0.0												0.0	0.0	0.0	0.0	0.0	0.0	0.0	0.0	-0.020273539240406535				0.0			0.0	0.0	0.0			0.0	0.0			0.0		0.0	0.0014784160772747133	0.0	0.0	1000.0		99.96751714860864	0.0	0.0	0.0	0.0	0.0	0.0	0.0	0.0	0.0	0.0		0.0029568321544957143				0.0	0.0	100.0				0.0	100.0				0.0	0.0			0.0	0.0					0.0	0.0	0.0	0.0	0.0	0.0	0.0										0.0	0.0		0.0	0.0	0.0							0.0	0.0	0.0	0.0	0.0				0.0	0.0									0.0	0.0			0.0		0.020273539240406535		0.020273539240406535						0.0					0.0			0.0	0.0	0.015549029806720682				0.0		0.0	0.0		0.0	0.0	0.0	899.9650178668841	-928.6745370589913	-28.65898802918457	0.0	22.303439629625235	0.0																															0.0	0.0	0.0	0.0	0.0	0.0	0.0	0.0	0.0	0.0	0.0	0.0	0.0	0.0	0.0	0.0	0.0	0.0	0.0	0.0	0.0	0.0	0.0	0.0	0.0	0.0	0.0	0.0	0.0	0.0	0.0	0.0	0.0	0.0	0.0	0.0	0.0	0.0	0.0	0.0	0.0	0.0	0.0	0.0	0.0	0.0	0.0	0.0	0.0	0.0	0.0	0.0	0.0	0.0	0.0	0.0	0.0	0.0	0.0	0.0	0.0	0.0	0.0	0.0	0.0	0.0	0.0	0.0	0.0	0.0	0.0	0.0	0.0	0.0	0.0	0.0	0.0	0.0	0.0	0.0	0.0	0.0	0.0	0.0	0.0	0.0	0.0	0.0	0.0	0.0	0.0	0.0	0.0	0.0	0.0	0.0	0.0	0.0	0.0	0.0	0.0	0.0	0.0	0.0	0.0	0.0	0.0	0.0	0.0	0.0	0.0	0.0	0.0	0.0	0.0	0.0	0.0	0.0	0.0	0.0	0.0	0.0	0.0	0.0	0.0	0.0	0.0	0.0	0.0	0.0	0.0	0.0	0.0	0.0	0.0	0.0	0.0	0.0	0.0	0.0	0.0	0.0	0.0	0.0	0.0	0.0	0.0	0.0	0.0	0.0	500.0		-500.0																																																																																																								0.001806101124479828					0.0		0.0										0.001806101124479828				0.0	0.0		0.0	0.0	0.020273539240406535		0.0	0.0	0.0								0.01626257685006749				0.0						0.0			0.0			0.0	0.0							0.0					0.0	0.0	0.0	0.0	0.0	0.0	0.0	0.0	0.0				-44.7757708414897	-0.001806101124479828		18.57217917770822			0.0	0.0	0.0	0.0			0.0	0.0	0.0	0.0			0.0												0.0	0.004529161160803596				0.0	0.0	0.0			0.0	0.0		0.0		0.0		0.009582600358218556			0.0		0.0	0.0	0.0	0.0		0.01626257685006749	0.0		0.001806101124479828	0.0					0.0													0.0	0.0	0.0	0.0014784160772747133	0.0	0.0	0.0	0.0	0.0	0.0	0.0	0.0	0.0	0.0	0.0	0.0	0.0	0.0								0.0					0.0	0.0	0.0			0.0	0.0	0.0			0.0	0.0			0.0		0.0		0.0	0.0008886371103926649	0.0							0.0	0.0	0.0	0.0	0.0	0.0	0.0			0.0			0.0	0.0	0.0	0.0				0.0014784160772747133		947.3257100705093	-947.3094474936593						0.0								0.0													0.0							0.0			0.003612202249314578					0.0	0.0			-0.0008886371103926649		0.0008886371103926649			0.0008886371103926649	-0.0008886371103926649		0.0		0.01626257685006749	0.01626257685006749		0.0	100.0	0.0																																																									0.0			0.0																																																																																																																																																																																																											-0.2564427762121113									100.0												-0.0014784160772762789																																																												0.0	0.0		0.0		0.0		0.0		0.0		0.0		0.0		0.0		0.0		0.0		0.0		0.0		0.0		0.0		0.0		0.0		0.0		0.0		0.0		0.0			0.0		0.0		0.0		0.0		0.0		0.0		0.0		0.0		0.0		0.0		0.0		0.0		0.0		0.0		0.0		0.0		0.0		0.0		0.0		0.0		0.0		0.0	0.0		0.0		0.0		0.0		0.0		0.0		0.0		0.0		0.0		0.0		0.0		0.0		0.0		0.0		0.0		0.0		0.0		0.0			0.0		0.0	0.0		0.0		0.0		0.0		0.0		0.0		0.0		0.0		0.0		0.0		0.0		0.0		0.0		0.0		0.0		0.0		0.0		0.0		0.0		0.0			0.0		0.0	0.0		0.0		0.0		0.0		0.0		0.0		0.0		0.0		0.0		0.0		0.0		0.0		0.0		0.0		0.0		0.0		0.0		0.0		0.0		0.0			0.0		0.0	0.0		0.0		0.0		0.0		0.0		0.0		0.0		0.0		0.0		0.0		0.0		0.0		0.0		0.0		0.0		0.0		0.0		0.0		0.0		0.0			0.0		0.0	0.0		0.0		0.0		0.0		0.0		0.0		0.0		0.0		0.0		0.0		0.0		0.0		0.0		0.0		0.0		0.0		0.0		0.0		0.0		0.0			0.0		0.0	0.0		0.0		0.0		0.0		0.0		0.0		0.0		0.0		0.0		0.0		0.0		0.0		0.0		0.0		0.0		0.0		0.0		0.0		0.0		0.0			0.0		0.0	0.0		0.0		0.0		0.0		0.0		0.0		0.0		0.0		0.0		0.0		0.0		0.0		0.0		0.0		0.0		0.0		0.0		0.0			0.0		0.0	0.0		0.0		0.0		0.0		0.0		0.0		0.0		0.0						0.0		0.0		0.0		0.0			0.0		0.0	0.0		0.0		0.0		0.0		0.0		0.0		0.0		0.0		0.0		0.0		0.0		0.0		0.0		0.0		0.0		0.0		0.0		0.0		0.0		0.0			0.0		0.0	0.0		0.0		0.0		0.0		0.0		0.0		0.0		0.0		0.0		0.0		0.0		0.0		0.0		0.0		0.0		0.0		0.0		0.0		0.0		0.0			0.0		0.0	0.0		0.0		0.0		0.0		0.0		0.0		0.0		0.0		0.0		0.0		0.0		0.0		0.0		0.0			0.0		0.0	0.0		0.0		0.0		0.0		0.0		0.0		0.0		0.0		0.0		0.0		0.0		0.0		0.0		0.0		0.0		0.0		0.0		0.0			0.0		0.0	0.0		0.0		0.0		0.0		0.0		0.0		0.0		0.0		0.0		0.0		0.0		0.0		0.0		0.0		0.0		0.0		0.0		0.0		0.0		0.0			0.0		0.0	0.0		0.0		0.0		0.0		0.0		0.0		0.0		0.0		0.0		0.0		0.0		0.0		0.0		0.0		0.0		0.0		0.0		0.0		0.0		0.0			0.0		0.0	0.0		0.0		0.0		0.0		0.0		0.0		0.0		0.0		0.0		0.0		0.0		0.0		0.0		0.0		0.0		0.0		0.0		0.0		0.0		0.0			0.0		0.0	0.0		0.0		0.0		0.0		0.0		0.0		0.0		0.0		0.0		0.0		0.0		0.0		0.0		0.0		0.0		0.0		0.0		0.0		0.0		0.0			0.0				0.0		0.0				-17.709282219345596				507.2520597659484				0.0								0.0		0.0	0.0											0.0						0.0		0.0				-100.0		0.0		0.0		0.0		0.0		0.0		0.0		0.0																0.0										0.0				0.0		-0.015549029806720682						28.65898802918457						0.09019682003994346	0.0						-0.001806101124479828		0.0		0.0		0.0						0.0						0.0												-0.0018061011244867586		44.7757708414897		-0.0018061011244867586		0.0		0.0		0.0								0.0				0.0				0.0																						-0.001806101124479828		-0.009582600358218556														0.0																0.0		0.0								-100.0		0.0		0.0				-0.0018061011244867586		-0.001806101124479828						378.99738889822504				0.0		-100.0		0.0	0.0		0.0															0.0				0.0								71.21557990734163		-52.71898645855913				-0.04290933319759915		0.0		0.0		0.0			0.0					0.0		0.0		0.0								0.0		0.0		0.0		0.0		0.0																		-100.0	0.0		-100.0																	0.0		-18.581658340352874																																								-0.02150620506040468						-0.02834886053858554																								-0.0018061011244299152										-100.0		-100.0						0.0		-0.036424181836736125																-0.03393294566717486				0.0		0.0		0.0						0.0		0.0						-0.01370396365594877		0.0						-0.0018061011244299152		-0.0018061011244867586																0.0		-0.0036122022488598304				37.058397105889526						0.0		0.0		0.0								0.0				0.0								-0.01846960283955923										-0.10678847096509496				-0.003612202249314578								-0.01688033487047542		0.0						-0.0018061011244299152										0.0										-0.0036122022489593064				0.0		0.0		0.0		0.0						-0.022721480936269245						-0.0018061011244299152		0.0										0.0		0.0						0.0										-0.019586239471664157										-0.005712705794053363										-0.011639899626160854				-0.009351011002763698		0.0				-0.032257088750881735				0.0						-0.001806101124479828																		-0.11404898425882948	0.0	0.0	0.11404898425884984									378.99738889822504					0.001806101124479828	0.001806101124479828				0.0	0.0							0.001806101124479828	0.0	0.0							18.573067814818614	-378.99738889822504	0.0	0.0	0.0					0.0		0.0					0.0		0.0	0.0	0.0	0.0	0.0	0.0	0.0	0.0	0.0	0.0	0.0	0.0	0.0	0.0	0.0	0.0	0.0	0.0	0.0	0.0	0.0	0.0	0.0	0.0	0.0	0.0	0.0	0.0	0.0	0.0	0.0	0.0	0.0	0.0	0.0	0.0	0.0	0.0	0.0	0.0	0.0	0.0	0.0	0.0	0.0	0.0	0.0	0.0	0.0	0.0	0.0	0.0	0.0	0.0	0.0	0.0	0.0	0.0	0.0	0.0	0.0	0.0	0.0	0.0	0.0	0.0	0.0	0.0	0.0	0.0	0.0	0.0	0.0	0.0	0.0	0.0	0.0	0.0	0.0	0.0	0.0	0.0	0.0	0.0	0.0	0.0	0.0	0.0	0.0	0.0	0.0	0.0	0.0	0.0	0.0	0.0	0.0	0.0	0.0	0.0	0.0	0.0	0.0	0.0	0.0	0.0	0.0	0.0	0.0	0.0	0.0	0.0	0.0	0.0	0.0	0.0	0.0	0.0	0.0	0.0	0.0	0.0	0.0	0.0	0.0	0.0	0.0	0.0	0.0	0.0	0.0	0.0	0.0	0.0	0.0	0.0	0.0	0.0	0.0	0.0	0.0	0.0	0.0	0.0	0.0	0.0	0.0	0.0	0.0	0.0	0.0	0.0	0.0	0.0	0.0	0.0	0.0	0.0	0.0	0.0	0.0	0.0	0.0	0.0	0.0	0.0	0.0	0.0	0.0	0.0	0.0	0.0	0.0	0.0	0.0	0.0	0.0	0.0	0.0	0.0	0.0	0.0	0.0	0.0	0.0	0.0	0.0	0.0	0.0	0.0	0.0	0.0	0.0	0.0	0.0	0.0	0.0	0.0	0.0	0.0	0.0	0.0	0.0	0.0	0.0	0.0	0.0	0.0	0.0	0.0	0.0	0.0	0.0	0.0	0.0	0.0	0.0	0.0	0.0	0.0	0.0	0.0	0.0	0.0	0.0	0.0	0.0				1000.0		100.0						0.04730931447279082				0.0	0.0	0.0	0.0	0.0	0.0	0.0	0.0	0.0	0.0	0.0	0.0	0.0	0.0	0.0	1000.0	-1000.0							0.0	0.0		0.0			999.9556475176818	999.9556475176818					0.0	0.0	0.0		0.0	-1000.0					0.0	0.04435248231823152						0.0										-0.25644277621210537		0.0			0.0			0.0						0.047309314472840924						0.0			1000.0	-999.9932023888151																		0.0				0.0						0.0		0.0		0.0		0.0	0.0	0.0	0.0		-71.21557990734163		0.0					-1000.0	-18.573067814818614		0.0	1000.0	0.0	-0.0014784160772747133		928.6948105982317					0.0	0.0		-946.9141265930987		0.0	0.0	0.0	0.0	0.0	0.0				0.0	0.0							0.0							0.0				0.0	0.0	0.0	0.0	0.0	0.0	0.0	0.0	0.0		0.0	0.0	0.0	0.0		0.0	0.0	0.0		0.04290933319759915						0.006797611184879315							0.0	0.0	0.0	0.0014784160772747133								0.0	0.0		0.0	0.0	0.0			0.0	0.0			0.0	100.0			0.0																	0.0											0.0			0.0		0.0	0.0	0.0					18.573067814818614			0.0			0.0		18.581658340352874	0.0	0.0				0.0								0.0	0.0				1000.0	-1000.0	0.0	0.0	0.0	0.0		0.02150620506040468					-1000.0	1000.0			0.02150620506040468				0.0					0.0									0.0	0.0	0.0	0.0				0.0		0.0			0.02834886053858554	0.0	0.0	0.006797611184879315																					0.0	-0.014784160772747135		0.0	0.0						0.0	0.0	0.0							0.0		0.0					0.0			18.573067814818614		1000.0	-1000.0	-1000.0	0.0		0.0												-0.0018061011244299152		0.0		0.0		0.0									0.0				100.0	0.0	100.0		0.0			0.03642418183673037							0.0						0.0	0.0	0.0	0.0	0.0	0.0	0.0	0.0	0.0	0.0	0.0	0.0	0.0	0.0	0.0	0.0	0.0	0.0	0.0	0.0	0.0	0.0	0.0	0.0	0.0	0.0	0.0	0.0	0.0	0.0	0.0	0.0	0.0	0.0	0.0	0.0	0.0	0.0	0.0	0.0	0.0	0.0	0.0				0.0		0.03393294566717486					0.0	0.0	0.0				100.0				0.0									0.0			0.0	0.0	0.0				0.0	0.0		0.0		0.0			0.0							0.0						1000.0		0.0	0.01626257685002185	0.01626257685002185		0.0		0.01626257685006749		0.0	0.0	0.001806101124479828	0.0		1000.0		18.57217917770822	0.0						0.01370396365594877		0.0		0.0	-0.0018061011244299152			0.0	0.0	0.0				0.0	0.0	0.0	0.0	0.0					0.0											0.0	0.001806101124479828					0.0			0.0		0.0		0.0	-18.573067814818614		26.550771755455344															-0.0036122022488598304							0.001806101124657289	0.0		0.0	0.0036122022488598304	0.0036122022488598304		1000.0				-999.97938243205	0.17783010213679518	-999.9846260602603	1000.0	1000.0	-999.9915376261076	-999.9991113628896	0.00768624829527198	0.0				-37.058397105889526							0.0	0.0036122022488598304	0.0	0.0				0.0			0.0		0.0			0.0																	0.0		0.0	0.0				0.0			71.06754174871935	0.0		0.0	0.020273539240406535					0.0							0.0		0.0									0.0		0.020273539240406535				0.0	0.0				0.0									0.0		0.0	0.0014784160772747133		0.0		0.0	0.0	0.0	0.0	0.0	0.0		0.0	0.0	0.0									0.0014784160772747133			0.0	0.0	0.0	0.0	0.0	-0.047309314472840924	0.0	-1000.0	0.2564427762121113	0.0	0.0	0.2564427762121113	-0.04435248231823152																0.0	0.0	0.0	0.0	0.0	0.0	0.0	0.0	0.0	0.0	0.0	0.0	0.0				0.0	0.01846960283955923										0.0		0.10678847096509496						0.0			0.0		0.0	0.0	0.0	0.003612202249314578		0.003612202249314578	-371.0187963204779		0.20769816575659303		0.0				0.0	0.003612202249314578		0.25792119228935323		0.0							-0.008462373892371033	0.003612202249314578	0.0	0.0	0.0						0.0	0.0	0.0	0.0	0.0	0.0	0.0			0.0	0.0	0.0							0.01688033487047542		0.025118407309295043	0.0														0.0		0.0															-17.70928221934561	0.003612202249314578	0.0						0.0	0.0	0.0	0.0	0.0	0.0	0.0						0.001806101124479828					0.0018061011244299152	0.0	0.0	-0.008462373892371033					0.0	0.0		0.0	0.0	0.0	0.0	0.001806101124479828	0.0	0.0	0.0										0.0	0.0					0.0		0.003612202248959656								0.0008886371103926649	0.0008886371103926649	0.0008886371103926649	0.0	0.0	0.0	0.0	0.0	-0.02238718746776721	-0.02238718746775703	0.0				0.0			0.0			0.0								0.0		0.02272148093626216	0.0		0.0		0.0			0.0	0.0				0.0	0.0	0.0	0.0	0.0	0.0	0.0	0.0	0.0	0.0	0.0	0.0	0.0	0.0	0.0	0.0	0.0	0.0	0.0	0.0	0.0	0.0	0.0	0.0	0.0	0.0	0.0	0.0	0.0	0.0	0.0	0.0	0.0	0.0	0.0	0.0	0.0	0.0	0.0	0.0	0.0	0.0	0.0	0.0	0.0	0.0	0.0	0.0	0.0	0.0	0.0	0.0	0.0	0.0	0.0	0.0	0.0	0.0	0.0	0.0	0.0	0.0	0.0	0.0	0.0	0.0	0.0	0.0	0.0	0.0	0.0	0.0	0.0	0.0	0.0	0.0	0.0	0.0	0.0	0.0	0.0	0.0	0.0	0.0	0.0	0.0	0.0	0.0	0.0	0.0	0.0	0.0	0.0	0.0	0.0	0.0	0.0	0.0	0.0	0.0	0.0	0.0	0.0	0.0	0.0	0.0	0.0	0.0	0.0	0.0	0.0	0.0	0.0	0.0	0.0	0.0	0.0	0.0	0.0	0.0	0.0	0.0	0.0	0.0	0.0	0.0	0.0	0.0	0.0	0.0	0.0	0.0	0.0	0.0	0.0	0.0	0.0	0.0	0.0	0.0	0.0	0.0	0.0	0.0	0.0	0.0	0.0	0.0	0.0	0.0	0.0	0.0	0.0	0.0	0.0	0.0	0.0	0.0	0.0	0.0	0.0	0.0	0.0	0.0	0.0	0.0	0.0	0.0	0.0	0.0	0.0	0.0	0.0	0.0	0.0	0.0	0.0	0.0	0.0	0.0	0.0	0.0	0.0					0.0018061011244299152			0.0		0.0	0.0						0.0		0.0	0.0				0.0	0.0						0.0							0.0		-0.011193593733878515		0.0			0.0			0.0	0.0																																	0.0014784160772747133																			0.0					0.0		0.0	0.0	0.0	0.0	0.019586239471664157			0.0	-0.011193593733878515	-0.011193593733888695					0.0		0.0		0.0008886371103926649				0.0	0.0	-0.11404898425905685			0.0026659113311779947												0.0			0.0	0.005712705794053363		0.0												0.0	0.011639899626154703			0.0014784160772747133				0.0443524823182414		0.0014784160772747133	0.04730931447279082	0.0	0.0014784160772747133	0.0014784160772747133	0.0014784160772747133	0.0014784160772747133			0.0014784160772747133	0.0014784160772747133	0.0	0.0		-0.04435248231823152	0.0014784160772747133		0.05429327228788714	0.0	0.0		0.0					0.009351011002763698	18.573067814818614					0.0			0.0	0.0	0.0	0.0	0.0	0.0	0.0	0.0	0.0	0.0	0.0	0.008462373892371033	0.0	0.0	0.0			0.07770593145346538		0.0			0.03225708875088498					0.0						0.0				0.0	0.0		0.001806101124479828																	0.09019682003994346					0.09019682003994346				0.09019682003994346		0.0	0.0		0.0	0.0						0.0	0.0			0.0						-0.0008886371103926649		0.0		0.0		0.0	0.0	-992.0214074222529		999.6331130516578					0.001806101124479828	0.09019682003994346		0.0
longum			0.0						1000.0	0.0	0.0	0.0	0.0				-1000.0										0.002163069601579082							0.0													0.0		0.002163069601579082	0.002163069601579082	0.0			0.002163069601579082	0.002163069601579082	0.002798171660674819			0.0021630696016000693	0.00216306960161275	0.002163069601536726		0.002163069601536726		0.0		0.002163069601579082	0.002163069601579082	0.0		0.002163069601579082	0.002163069601579082	0.0	0.002163069601579082		0.002163069601579082							-549.960453510625				0.0	0.0	0.002163069601579082	0.002163069601579082	0.0	0.0	0.002163069601579082	0.002163069601579082	0.005338579897227191	0.0	0.002163069601579082	0.002163069601579082	0.002163069601579082	0.002163069601536726	0.0	0.0	0.002163069601579082	0.002163069601579082	0.0	0.0	0.002163069601579082	0.002163069601579082	0.0	0.002163069601579082	0.0	0.002163069601579082	0.0		0.002163069601579082	0.002163069601579082	0.0			0.002163069601579082	0.002163069601579082	0.005338579897227191		0.002163069601536726		0.002163069601536726			0.002163069601579082	0.002163069601579082		0.002163069601579082	0.002163069601579082	0.0		0.002163069601579082	0.002163069601579082	0.0	0.002163069601579082		0.002163069601579082		0.0										0.0		0.0		0.0						0.0								0.0									0.0	0.0		0.0059736819563652845	0.0						0.0	0.0	0.0											-649.9561027860332	-587.3096574941501	7.862914422138681e-05		0.03562155431927749					0.0		0.0	0.0		0.0		0.0	0.0	0.0	0.0		0.0	0.0	0.0	287.65665742855583	0.0	449.9795752856121	-449.9795752856121		0.0		0.0	0.0	0.0	0.0	0.001081534800806375	0.0	0.0010815348008000347	0.0	0.0	0.0	0.001081534800806375										0.0	0.0		0.0	-1000.0	1000.0	1000.0	0.0		0.00033896537799623207						0.0	0.0	25.02033632777386		0.0			0.0				0.0			0.007618963728538623	1000.0	-999.8695502889435	-1000.0	7.862914424094924e-05	999.9919024830264	999.9557700766928	-0.009483443690442073	-1000.0	-1000.0		7.862914422138681e-05		0.0		0.0	7.862914422138681e-05		7.862914422138681e-05		0.0	0.00769759287276001			0.0	0.0	0.0		0.0	0.0	0.0	0.0	0.0	0.0	0.0	0.0	0.0	0.0	0.0	0.0	0.0	0.0	0.0	0.0	0.0	0.0	0.0	0.0	0.0	0.0	0.0	0.0	0.0	0.0	0.0	0.0	0.0	0.0	0.0	0.0	0.0	0.0	0.0	0.0	0.0	0.0	0.0	0.0	0.0	0.0	0.0	0.0	0.0	0.0	0.0	0.0	0.0	0.0	0.0	0.0	0.0	0.0	0.0	0.0	0.0	0.0	0.0	0.0	0.0	0.0	0.0	0.0	0.0	0.0	0.0	0.0	0.0	0.0	0.0	0.0	0.0	0.0	0.0	0.0	0.0	0.0	0.0																																																																																																																																																0.0	0.0										0.0025404082365523724		0.0	0.0	0.0	0.0	0.0	0.0	0.0	0.0		-7.862914424094924e-05		0.0	0.0	0.0	7.862914424094924e-05	0.0	0.0			0.0021630696016000693				0.0	0.0	0.0	0.002596932853066762	0.0	0.0	1000.0			0.0	0.0	0.0	0.0	0.0	0.0	0.0	0.0	0.0	0.0		0.005193865706133524			1000.0	0.0	0.0	100.0				-100.00081115110072	100.0		0.0		262.6349722675194	1000.0	0.0		0.0	0.0		0.0			0.0	0.0	0.0	0.0		0.0	0.0			0.0	0.0	0.0	0.0		0.00015725828844277362	7.862914422138681e-05	0.0	0.0		0.0	0.0	0.0							0.0	0.0	0.0	0.0	0.0					0.0	0.0	0.0			0.006431231850306953	0.0		0.0	0.0	0.0	0.0				0.0		0.0	0.0		0.013261954836913835								-0.002675561997307341			0.0	0.0	0.010742521143596364			0.0	0.0		0.002675561997307341	0.0		0.0	0.0	0.0	0.0	99.98658191685911	100.0	0.0	161.0529084250839	0.0																															0.0	0.0	0.0	0.0	0.0	0.0	0.0	0.0	0.0	0.0	0.0	0.0	0.0	0.0	0.0	0.0	0.0	0.0	0.0	0.0	0.0	0.0	0.0	0.0	0.0	0.0	0.0	0.0	0.0	0.0	0.0	0.0	0.0	0.0	0.0	0.0	0.0	0.0	0.0	0.0	0.0	0.0	0.0	0.0	0.0	0.0	0.0	0.0	0.0	0.0	0.0	0.0	0.0	0.0	0.0	0.0	0.0	0.0	0.0	0.0	0.0	0.0	0.0	0.0	0.0	0.0	0.0	0.0	0.0	0.0	0.0	0.0	0.0	0.0	0.0	0.0	0.0	0.0	0.0	0.0	0.0	0.0	0.0	0.0	0.0	0.0	0.0	0.0	0.0	0.0	0.0	0.0	0.0	0.0	0.0	0.0	0.0	0.0	0.0	0.0	0.0	0.0	0.0	0.0	0.0	0.0	0.0	0.0	0.0	0.0	0.0	0.0	0.0	0.0	0.0	0.0	0.0	0.0	0.0	0.0	0.0	0.0	0.0	0.0	0.0	0.0	0.0	0.0	0.0	0.0	0.0	0.0	0.0	0.0	0.0	0.0	0.0	0.0	0.0	0.0	0.0	0.0	0.0	0.0	0.0	0.0	0.0	0.0	0.0	0.0	0.0		0.0			0.0	0.0	0.0	0.0	0.0	0.0	0.0	0.0	0.0	0.0	0.0	0.0	0.0	0.0	0.0	0.0	0.0	0.0	0.0	0.0	0.0	0.0	0.0	0.0	0.0	0.0	0.0	0.0	0.0	0.0	0.0	0.0	0.0	0.0	0.0	0.0	0.0	0.0	0.0	0.0	0.0	0.0	0.0	0.0	0.0	0.0	0.0	0.0	0.0	0.0	0.0	0.0	0.0	0.0	0.0	0.0	0.0	0.0	0.0	0.0	0.0	0.0	0.0	0.0	0.0	0.0	0.0	0.0	0.0	0.0	0.0	0.0	0.0	0.0	0.0	0.0	0.0	0.0	0.0	0.0	0.0	0.0	0.0	0.0	0.0	0.0	0.0	0.0	0.0	0.0	0.0	0.0	0.0	0.0								0.00033896537799623207					0.03562155431927749		0.0								0.0		0.00033896537799623207			0.0	7.862914422138681e-05							0.0	0.0	0.0	0.0			0.0006351020591380931				0.028723519672177154				0.0												0.0	0.0		0.0	0.0											0.0002703837002400178		0.00027038370020000867				0.0002703837002400178	0.0	0.0		-1000.0	-0.00033896537799623207														7.862914422138681e-05	0.0										0.0	0.0			0.0	0.0		0.0	0.0				7.862914424094924e-05		0.0	0.0	0.0	0.0	0.0			0.004155933070230347				0.0			0.017850439361041026		0.017850439361041026	0.051723869613056195	0.0		0.00033896537799623207	0.0							-0.00610801958907814									0.0		0.0	0.0025969328530663915			0.0	0.0	0.0	0.0	0.0	0.001081534800806375	0.0	0.0	0.0010815348008000347	0.0	0.0	0.0	0.001081534800806375	0.0					0.0	0.005377441205951072				0.0059736819563652845			0.0	0.0				0.0	0.0	0.0			449.9795752856121	0.0			0.0025969328530663915		0.0025969328530663915		-25.02506536971373	25.025065369713786	0.0		0.0		0.00015725828844277362	0.00015725828844277362		0.0	0.0	0.0	0.0	0.0	0.0	0.0			0.0			0.0	0.0	0.0	0.0				0.002596932853066762		1000.0	-999.9974030671469	0.0					0.0	0.0	7.862914422138681e-05		0.0				0.0					0.0		0.0			0.0	0.0		0.0		0.0								0.0006779307564102055	0.0006779307564102055				0.0	0.0		0.0			0.0						0.0		0.028723519672177154	0.028723519672177154				0.0			0.0		0.002163069601579082	0.0	0.0	0.002163069601579082	0.0			0.002163069601579082		0.002163069601579082	0.0	0.002798171660674819				0.0	0.0021630696016000693	0.0	0.00216306960161275	0.002163069601536726		0.002163069601536726		0.0		0.002163069601579082	0.0	0.002163069601579082		0.0		0.002163069601579082	0.0	0.002163069601579082	0.0	0.0	0.002163069601579082	0.0		0.002163069601579082	0.0											0.0		0.0006351020591380931	0.0006351020591380931	0.0	0.0	0.0	0.0	0.0	0.0	0.0	0.0	0.0	0.0	0.0	0.0	0.0	0.0	0.0	0.0	0.0	0.0	0.0	0.0	0.0	0.0	0.0	0.0	0.0	0.0	0.0	0.0	0.0	0.0	0.0	0.0	0.0	0.0	0.0	0.0	0.0	0.0	0.0	0.0	0.0	0.0	0.0	0.0	0.0	0.0	0.0	0.0	0.0	0.0	0.0	0.0	0.0	0.0	0.0	0.0	0.0	0.0	0.0	0.0	0.0	0.0	0.0	0.0	0.0	0.0	0.0	0.0	0.0	0.0	0.0	0.0	0.0	0.0	0.0	0.0	0.0	0.0	0.0	0.0	0.0	0.0	0.0	0.0	0.0	0.0	0.0	0.0	0.0	0.0	0.0	0.0	0.0	0.0	0.0	0.0	0.0	0.0	0.0	0.0	0.0	0.0	0.0	0.0	0.0	0.0	0.0	0.0	0.0	0.0	0.0	0.0	0.0	0.0	0.0	0.0	0.0	0.0	0.0	0.0	0.0	0.0	0.0	0.0	0.0	0.0	0.0	0.0	0.0	0.0	0.0	0.0	0.0	0.0	0.0	0.0	0.0	0.0	0.0	0.0	0.0	0.0	0.0	0.0	0.0	0.0	0.0	0.0	0.0	0.0	0.0	0.0	0.0	0.0	0.0	0.0	0.0	0.0	0.0	0.0	0.0	0.0	0.0	0.0	0.0	0.0	0.0	0.0	0.0	0.0	0.0	0.0	0.0	0.0	0.0	0.0	0.0	0.0	0.0	0.0	0.0	0.0	0.0	0.0	0.0	0.0	0.0	0.0	0.0	0.0	0.0	0.0	0.0	0.0	0.0	0.0	0.0	0.0	0.0	0.0	0.0	0.0	0.0	574.8541939930703									100.0						0.0																																		0.0																0.0						0.0										0.0	0.0		0.0		0.0		0.0		0.0		0.0		0.0		0.0		0.0		0.0		0.0		0.0		0.0		0.0		0.0		0.0		0.0		0.0		0.0		0.0			0.0		0.0		0.0		0.0		0.0		0.0		0.0		0.0		0.0		0.0		0.0		0.0		0.0		0.0		0.0		0.0		0.0		0.0		0.0		0.0		0.0		0.0	0.0		0.0		0.0		0.0		0.0		0.0		0.0		0.0		0.0		0.0		0.0		0.0		0.0		0.0		0.0		0.0		0.0		0.0			0.0		0.0	0.0		0.0		0.0		0.0		0.0		0.0		0.0		0.0		0.0		0.0		0.0		0.0		0.0		0.0		0.0		0.0		0.0		0.0		0.0		0.0			0.0		0.0	0.0		0.0		0.0		0.0		0.0		0.0		0.0		0.0		0.0		0.0		0.0		0.0		0.0		0.0		0.0		0.0		0.0		0.0		0.0		0.0			0.0		0.0	0.0		0.0		0.0		0.0		0.0		0.0		0.0		0.0		0.0		0.0		0.0		0.0		0.0		0.0		0.0		0.0		0.0		0.0		0.0		0.0			0.0		0.0	0.0		0.0		0.0		0.0		0.0		0.0		0.0		0.0		0.0		0.0		0.0		0.0		0.0		0.0		0.0		0.0		0.0		0.0		0.0		0.0			0.0		0.0	0.0		0.0		0.0		0.0		0.0		0.0		0.0		0.0		0.0		0.0		0.0		0.0		0.0		0.0		0.0		0.0		0.0		0.0		0.0		0.0			0.0		0.0	0.0		0.0		0.0		0.0		0.0		0.0		0.0		0.0		0.0		0.0		0.0		0.0		0.0		0.0		0.0		0.0		0.0		0.0			0.0		0.0	0.0		0.0		0.0		0.0		0.0		0.0		0.0		0.0		0.0		0.0		0.0		0.0		0.0		0.0			0.0		0.0	0.0		0.0		0.0		0.0		0.0		0.0		0.0		0.0		0.0		0.0		0.0		0.0		0.0		0.0		0.0		0.0		0.0		0.0		0.0		0.0			0.0		0.0	0.0		0.0		0.0		0.0		0.0		0.0		0.0		0.0		0.0		0.0		0.0		0.0		0.0		0.0		0.0		0.0		0.0		0.0		0.0		0.0			0.0		0.0	0.0		0.0		0.0		0.0		0.0		0.0		0.0		0.0		0.0		0.0		0.0		0.0		0.0		0.0			0.0		0.0	0.0		0.0		0.0		0.0		0.0		0.0		0.0		0.0		0.0		0.0		0.0		0.0		0.0		0.0		0.0		0.0		0.0		0.0			0.0		0.0	0.0		0.0		0.0		0.0		0.0		0.0		0.0		0.0		0.0		0.0		0.0		0.0		0.0		0.0		0.0		0.0		0.0		0.0		0.0		0.0			0.0		0.0	0.0		0.0		0.0		0.0		0.0		0.0		0.0		0.0		0.0		0.0		0.0		0.0		0.0		0.0		0.0		0.0		0.0		0.0		0.0		0.0			0.0		0.0	0.0		0.0		0.0		0.0		0.0		0.0		0.0		0.0		0.0		0.0		0.0		0.0		0.0		0.0		0.0		0.0		0.0		0.0		0.0		0.0			0.0		0.0	0.0		0.0		0.0		0.0		0.0		0.0		0.0		0.0		0.0		0.0		0.0		0.0		0.0		0.0		0.0		0.0		0.0		0.0		0.0		0.0			0.0		0.0		0.0		0.0				-25.02033632777386				587.3096574941501				0.0								0.0		0.0	0.0							-0.007618963728532435						0.0		0.0		0.0		0.0				-100.0		0.0		0.0		0.0		0.0		0.0		0.0		0.0																0.5916733302282396				-0.006431231850306953		0.0		0.0		0.0		-0.013261954836913835				-0.010742521143598083						-100.0						0.050785818970700336	0.0						-0.00033896537799193993						0.0						0.0								0.0						0.0				-0.00033896537799623207		1000.0		-0.00033896537799193993		0.0		0.0		0.0		0.0		0.0		0.0		0.0		0.0		0.0						0.0																				-0.00033896537799623207		-0.004155933070230347		-0.017850439361041026		0.00610801958907814						-0.005973681956362498				0.0		0.0										-0.0006779307564102055		0.0		0.0		0.0								-100.0		0.0		0.0				-0.0004175945222176189		-0.00033896537799193993				-25.02506536971373		-100.0		1000.0		-37.541998769527325				3.550039981369423	0.0		0.0					0.0				0.0						0.0		0.0		0.0				0.0		0.09646847775460429		99.97216485126592		-100.0				-100.0		0.0		0.0				-100.0	0.0					0.0		0.0		0.0								-100.0		0.0		0.0		0.0		0.0		0.0		0.0		0.0		0.0										-100.0			-82.99268922795875																	0.0		-0.004378011838753082																																								0.0						-0.01563908666548741		0.0										-45.831027709431375												-0.0003389653779777291				0.0		0.0		0.0				-100.0						0.0		649.9377962300645																-0.015934609346118123				0.0		0.0		0.0		0.0				0.0		0.0				0.0		-0.007287836630300248		0.0		0.0		0.0		-0.0003389653779777291		-0.00033896537799193993		-100.0						-0.00015725828843926593								0.0		-0.0006779307559554582				-100.0		0.0						0.0		-7.862914424094924e-05						-0.00015725828843926593		0.0				0.0								-0.008631608578085093										-0.049008628665546894				0.0				0.0				-0.010007955058085827						0.0		-0.00033896537799623207		0.0				-7.862914424094924e-05				0.0								0.0		-0.0006779307559554582		0.0		0.0		0.0		0.0		0.0		0.0				49.924643211342925		-7.862914422673839e-05				-0.00033896537799193993												0.0		99.96377611822345		0.0				0.0		0.0		0.0		25.024829482281064		-7.862914422138681e-05		-100.0		0.0061080195890279125						0.0		-0.002640730543362224				0.0						-0.006447005789240734				0.0		0.0				-100.0		-0.015512834135279263		0.0						-0.0003389653779777291		0.0		0.0	0.0	0.0	0.0		0.0	0.0	0.0	0.0	0.0	0.0	0.0			0.0	0.0	0.0		0.0	37.54199876952737	0.0	0.0	7.862914422138681e-05	37.54199876952737	0.0							0.0004175945222176189	0.00033896537799623207			0.0	0.0			0.0					0.0003389653779777291	0.0	0.0				1000.0	974.9749346302863			100.0	0.0	0.0	0.0	99.9633829725024	0.00015725828844277362	1000.0	0.0	0.0			0.0	-1000.0	0.002596932853066762		0.0		299.9612178410225	0.0	0.0	0.0	0.0	0.0	0.0	0.0	0.0	0.0	0.0	0.0	0.0	0.0	0.0	0.0	0.0	0.0	0.0	0.0	0.0	0.0	0.0	0.0	0.0	0.0	0.0	0.0	0.0	0.0	0.0	0.0	0.0	0.0	0.0	0.0	0.0	0.0	0.0	0.0	0.0	0.0	0.0	0.0	0.0	0.0	0.0	0.0	0.0	0.0	0.0	0.0	0.0	0.0	0.0	0.0	0.0	0.0	0.0	0.0	0.0	0.0	0.0	0.0	0.0	0.0	0.0	0.0	0.0	0.0	0.0	0.0	0.0	0.0	0.0	0.0	0.0	0.0	0.0	0.0	0.0	0.0	0.0	0.0	0.0	0.0	0.0	0.0	0.0	0.0	0.0	0.0	0.0	0.0	0.0	0.0	0.0	0.0	0.0	0.0	0.0	0.0	0.0	0.0	0.0	0.0	0.0	0.0	0.0	0.0	0.0	0.0	0.0	0.0	0.0	0.0	0.0	0.0	0.0	0.0	0.0	0.0	0.0	0.0	0.0	0.0	0.0	0.0	0.0	0.0	0.0	0.0	0.0	0.0	0.0	0.0	0.0	0.0	0.0	0.0	0.0	0.0	0.0	0.0	0.0	0.0	0.0	0.0	0.0	0.0	0.0	0.0	0.0	0.0	0.0	0.0	0.0	0.0	0.0	0.0	0.0	0.0	0.0	0.0	0.0	0.0	0.0	0.0	0.0	0.0	0.0	0.0	0.0	0.0	0.0	0.0	0.0	0.0	0.0	0.0	0.0	0.0	0.0	0.0	0.0	0.0	0.0	0.0	0.0	0.0	0.0	0.0	0.0	0.0	0.0	0.0	0.0	0.0	0.0	0.0	0.0	0.0	0.0	0.0	0.0	0.0	0.0	0.0	0.0	0.0	0.0	0.0	0.0	0.0	0.0	0.0	0.0	0.0	0.0	0.0	0.0	0.0	0.0	0.0	0.0	0.0	0.0	18.77099938476366	0.0	0.0	-99.96377611822345								0.008961360900633398			0.000635102059163728	0.0006290331538139071						0.001081534800806375			0.0010815348008000347				0.001081534800806375	0.0	-1000.0	999.9943219422956							0.0	0.0	-1000.0	0.0		1000.0	-1000.0	0.0			0.0		0.0	0.0	0.0		0.0			0.0	0.0	0.0	0.0	-999.9949623006871	0.0006351020591380931	0.0	1000.0			0.0	844.1400537627258	155.85994623727424	-1000.0					0.0		474.85338284196973		0.0	0.0		0.0			0.0		0.0	0.0	0.0	0.0	0.008961360900684667						0.0		-299.96106058273404	1000.0	-999.9844085367205								0.0	0.0	0.0	0.0	0.0	0.0		0.0			0.0					0.0		0.0006351020591380931	0.0006351020591380931	0.0006351020591380931	0.0	0.0	0.0	0.0	0.0	0.0	0.0	0.0	0.0	0.0	0.0	-99.97216485126592		0.0					-350.03128053562034				1000.0	0.0	-0.0025969328530663915		899.9903784315786					0.0006290331538139071	0.0006290331538139071		100.0		0.0	0.0	0.0	0.0	0.0	0.0					0.0							0.0							0.0	-100.0			0.0	0.0	0.0	0.0	0.0	100.0	100.0	0.0	0.0		0.0	0.0	0.0	0.0		0.0	0.0		100.0			0.0025404082365523724	0.0025404082365523724	0.0025404082365523724		0.015512834135279263	0.0		0.0	0.0			0.0	0.0	0.0	0.002596932853066762								0.0	0.0		0.0		0.0			0.0	0.0			0.03562155431927749	78.75450743860642				0.0	0.0	0.0	0.0	0.0	0.0	0.0	0.0	0.0		0.0									0.0006351020591380931	0.0006351020591380931	0.0006351020591380931	0.0006351020591380931	0.0006351020591380931	0.0006351020591380931	0.00015725828844277362	0.0	474.9308312829413		0.0	0.0		0.0		0.0		0.0			0.0			0.0	0.0	0.0	0.0		0.004378011838753082	0.0	7.862914422138681e-05				0.0								0.0	0.0				999.9999213708558	-1000.0	7.862914424094924e-05	0.0	0.0	0.0		0.0									0.0	0.0								0.0		0.0							0.0	0.0	0.0					0.00216306960161275		0.002163069601579082		0.0	0.01563908666548741	0.0	0.0	0.0	0.0									0.0		0.0				45.831027709431375		45.831027709431375						0.0	0.02612658681911039	0.002596932853066762			0.0		549.960453510625	-549.960453510625	-549.960453510625							0.0							0.002163069601579082					550.0204247143879	1000.0	-1000.0	0.0			0.0019053061774142793			0.0019053061774142793	0.0	0.0	0.0					-0.0006779307559554582		0.0		0.0		0.0					0.0				0.0						37.578615797024966		-549.9582904410235		0.0	-649.9377962300645						37.54199876952737						0.0006351020591380931	0.0	0.0	0.0	0.0	0.0	0.0	0.0	0.0	0.0	0.0	0.0	0.0	0.0	0.0	0.0	0.0	0.0	0.0	0.0	0.0	0.0	0.0	0.0	0.0	0.0	0.0	0.0	0.0	0.0	0.0	0.0	0.0	0.0	0.0	0.0	0.0	0.0	0.0	0.0	0.0	0.0	0.0	0.0					0.0	0.015934609346118123		-1000.0	1000.0			0.0	99.9633829725024	0.0			100.0				0.0									0.0	0.0		0.0	0.0	0.0	0.0			0.0	0.0	100.0	0.0		0.0	0.0	0.0	0.0							0.03562155431927749					0.0	-99.96377611822345			0.028723519672177154	0.028723519672177154	0.0			0.028723519672177154		0.0	0.0	0.00033896537799623207	0.0	0.0	-1000.0			0.0	0.0	0.0	0.0		0.007287836630300248			0.0			-0.0003389653779777291			0.0	0.0	0.0	0.0	0.00015725828844277362		0.0	0.0	0.0	0.0	0.0				-1000.0										0.0	100.0	0.0		0.00033896537799623207	0.0006351020591380931	0.0006351020591380931		0.0					7.862914422138681e-05		-299.9611392118783	-299.9611392118783			0.0	0.0	-1000.0												-0.0006779307559554582							0.0003389653775229817	0.0		0.0	0.0006779307559554582	0.0007565599001768449	0.010007955058085827	-1000.0				1000.0	1000.0	1000.0	-999.8689151868844	-999.9925060536941	-1000.0	-999.9925060536941	-1000.0	0.017850439361041026		0.0		100.0		0.0					0.0	0.0006779307559554582	7.862914422138681e-05	0.0							0.0			0.0				0.0	0.0	0.0	0.0	0.0	0.0	0.0	0.0	0.0061080195890279125	0.0	0.00610801958907814	7.862914424094924e-05	0.0	0.0	0.0061080195890279125	0.0							7.862914424094924e-05				0.0		0.0	0.0		0.0			0.0	0.0		0.002163069601579082	0.0	0.002163069601579082	0.0	549.960453510625	0.0	0.0	0.0				0.0		0.0		0.00015725828844277362	0.0	0.0	0.00015725828844277362			0.0	0.0				-949.8451600625759									0.0		0.0	0.002596932853066762		0.0									0.0	0.0	0.0									0.002596932853066762			0.0		0.0		199.96121784102252	-0.008961360900684667	0.0	474.92515848156927	-474.85338284196973	0.0	0.0	-574.8541939930705	-0.005672801372043068	0.0							0.0008111511006063665			0.000811151100600026				0.0008111511006063665	0.0	0.0	0.0	0.0	0.0	0.0008111511006063665	0.0	0.0	0.000811151100600026	0.0	0.0	0.0	0.0008111511006063665				0.0	0.0086316085780792										0.0	0.049008628665546894		712.3433425714442					0.0			0.0		0.0	0.0		0.0	0.0	0.0			0.156939149344212		0.0				0.00031451657688554723	0.0	0.0		0.022805798635658903							0.0		0.0			0.0	7.862914422138681e-05					0.0	0.0	0.0	0.0	0.0	0.0	0.0			0.0	0.0	949.8451600625759								0.010007955058085827	0.023966986908249055	0.0	0.0	0.0		0.0		0.00027038370020000867			0.00027038370020000867				0.00027038370020000867	0.0		0.0	0.0	0.0		0.0		0.00027038370020000867			0.00027038370020000867				0.00027038370020000867	0.0	-1000.0	0.0																0.0		0.0	0.00033896537799623207	0.0		0.0		0.00033896537799623207	574.8744028588527						7.862914424094924e-05	0.0			0.0	0.0	0.0	0.0	0.0003389653779777291	0.0	0.0	0.0	0.0	-0.001905306177377497	0.0	0.0019053061774142793	0.0		0.0			0.0	0.0			0.0006351020591380931		0.0	0.0	0.0006779307559554582	0.0				0.0			0.0	0.007493946305885402	0.007493946305885402	0.0	0.0	0.0	0.0	0.0	237.42968585901212	237.4315911651895	7.862914422138681e-05		0.0025404082365523724		0.0			0.0			0.0		0.0	0.0025969328530663915	-0.0025969328530663915			0.0	0.0		-49.924643211342925				0.0	0.0	0.0	7.862914422138681e-05	0.0	0.0		0.0	0.0	0.0	0.0	0.0	0.0	0.0	0.0	0.0	0.0	0.0	0.0	0.0	0.0	0.0	0.0	0.0	0.0	0.0	0.0	0.0	0.0	0.0	0.0	0.0	0.0	0.0	0.0	0.0	0.0	0.0	0.0	0.0	0.0	0.0	0.0	0.0	0.0	0.0	0.0	0.0	0.0	0.0	0.0	0.0	0.0	0.0	0.0	0.0	0.0	0.0	0.0	0.0	0.0	0.0	0.0	0.0	0.0	0.0	0.0	0.0	0.0	0.0	0.0	0.0	0.0	0.0	0.0	0.0	0.0	0.0	0.0	0.0	0.0	0.0	0.0	0.0	0.0	0.0	0.0	0.0	0.0	0.0	0.0	0.0	0.0	0.0	0.0	0.0	0.0	0.0	0.0	0.0	0.0	0.0	0.0	0.0	0.0	0.0	0.0	0.0	0.0	0.0	0.0	0.0	0.0	0.0	0.0	0.0	0.0	0.0	0.0	0.0	0.0	0.0	0.0	0.0	0.0	0.0	0.0	0.0	0.0	0.0	0.0	0.0	0.0	0.0	0.0	0.0	0.0	0.0	0.0	0.0	0.0	0.0	0.0	0.0	0.0	0.0	0.0	0.0	0.0	0.0	0.0	0.0	0.0	0.0	0.0	0.0	0.0	0.0	0.0	0.0	0.0	0.0	0.0	0.0	0.0	0.0	0.0	0.0	0.0	0.0	0.0	0.0	0.0	0.0	0.0	0.0	0.0	0.0	0.0	0.0	0.0	0.0	0.0	0.0	0.0	0.0	0.0	0.0	0.0	0.0	0.0	0.0					0.00033896537799623207					7.862914422138681e-05							0.0010815348008463843		0.0	0.0	0.0	0.0		-99.96377611822345	1000.0	1000.0	0.0	0.0	0.0025969328530663915		0.0	0.0	0.0					0.0		-237.4580985603343					0.0	0.0	0.0	0.0			0.000635102059163728	0.000635102059163728	0.000635102059163728	0.0006351020591380931																												8.324303587487493e-05	0.0	0.0	0.0	0.0	0.0	0.0	0.0	0.0	0.0	0.0	0.0	0.0		0.0	-1000.0	0.0	0.0025969328530663915	25.024829482281064	0.0	-0.0061080195890279125		7.862914422138681e-05		99.98852697563633			0.0		0.0	100.0			0.0	-237.45555815209775	-237.4580985603343							0.0		0.0		7.862914422138681e-05	0.0	7.862914422138681e-05	0.0	-0.0056780577043582525	0.0		0.014987892611770803					1000.0	0.0	0.0	0.0				0.0	0.0	0.0	0.0	0.002640730543362224		0.0				0.0			0.0					0.0	0.006447005789235555		0.0012702041182761862	0.002596932853066762				0.002497291076246248	0.0012702041182761862	0.0025969328530663915	0.008961360900633398	0.0	0.002596932853066762	0.002596932853066762	0.002596932853066762	0.002596932853066762			0.002596932853066762	0.0	0.0	0.0	0.0	999.9949623006871	0.002596932853066762	0.0012702041182761862	0.0057293259884511035	0.0	0.0		7.862914422138681e-05	7.862914422138681e-05		0.0	0.0						0.0	0.0			0.0																0.0006351020591380931	999.9860009397864		-800.0495165797829		0.0	100.0	900.0303948047957	0.0	0.015512834135279263	0.015512834135279263		0.0			0.0	-429.0998035735099	0.0	0.0		0.0	0.0	0.0	-0.0003389653779777291	0.0															0.0		0.0	0.0	0.0			0.050785818970700336	37.54199876952737	37.54199876952737	0.05078581897070034	0.050785818970700336		250.0255099486933	0.0		0.0							100.00081115110072	-0.00610801958907814	-899.9991888488993		0.0								0.0		0.0		0.0	0.0	999.9999213708558			0.0				0.00033896537799623207	0.050785818970700336			-7.862914422140932e-05
medium																																																																																																																																																																																																																																																																																																																																																																																																																																																																																																																																																																																																																																																																																																																																																																																																																																																																																																																																																																																																																																																																																																																																																																																																																																																																																																																																																																																																																																																																																																																																																																																																																									-0.010181822506222044		0.0		0.0		0.0		0.0		-0.1		-0.191214461		-4.2947573842141984e-05		0.0		-0.1		0.000533974		0.000533974		0.0		0.0		0.000533974		0.0		0.0		-0.1		0.0		-8.82096375122432e-05		-1.6086123872924296e-05		0.6336263784750247		0.0		0.0		0.0		0.0		-0.003117085		0.0		0.0		0.0		0.0		0.0		0.0		0.0		0.0			0.0		0.0		0.0		0.0		0.0		0.0		0.0		0.0		0.0		0.0		0.0		0.0		0.0		0.0		0.0		0.0		0.0		0.0		0.0		0.0	0.0		0.0		0.0		0.0		0.0		0.0		0.0		0.0		0.0		0.0		0.0		0.0		0.0		0.0		0.0		0.0		0.0		0.0		0.0		0.0		0.0		0.0			0.0		0.0		0.0		0.0		0.0		0.0		0.0		0.0		0.0		0.0		0.0		0.0		0.0		0.0		0.0		0.0		0.0		0.0	0.0		0.0			0.0		0.0		0.0		0.0		0.0		0.0		0.0		0.0		0.0		0.0		0.0		0.0		0.0		0.0		0.0		0.0		0.0		0.0		0.0		0.0	0.0		0.0			0.0		0.0		0.0		0.0		0.0		0.0		0.0		0.0		0.0		0.0		0.0		0.0		0.0		0.0		0.0		0.0		0.0		0.0		0.0		0.0	0.0		0.0			0.0		0.0		0.0		0.0		0.0		0.0		0.0		0.0		0.0		0.0		0.0		0.0		0.0		0.0		0.0		0.0		0.0		0.0		0.0		0.0	0.0		0.0			0.0		0.0		0.0		0.0		0.0		0.0		0.0		0.0		0.0		0.0		0.0		0.0		0.0		0.0		0.0		0.0		0.0		0.0		0.0		0.0	0.0		0.0			0.0		0.0		0.0		0.0		0.0		0.0		0.0		0.0		0.0		0.0		0.0		0.0		0.0		0.0		0.0		0.0		0.0		0.0		0.0		0.0	0.0		0.0			0.0		0.0		0.0		0.0		0.0		0.0		0.0		0.0		0.0		0.0		0.0		0.0		0.0		0.0		0.0		0.0		0.0		0.0	0.0		0.0			0.0		0.0		0.0		0.0		0.0		0.0		0.0		0.0		0.0		0.0		0.0		0.0		0.0		0.0	0.0		0.0			0.0		0.0		0.0		0.0		0.0		0.0		0.0		0.0		0.0		0.0		0.0		0.0		0.0		0.0		0.0		0.0		0.0		0.0		0.0		0.0	0.0		0.0			0.0		0.0		0.0		0.0		0.0		0.0		0.0		0.0		0.0		0.0		0.0		0.0		0.0		0.0		0.0		0.0		0.0		0.0		0.0		0.0	0.0		0.0			0.0		0.0		0.0		0.0		0.0		0.0		0.0		0.0		0.0		0.0		0.0		0.0		0.0		0.0	0.0		0.0			0.0		0.0		0.0		0.0		0.0		0.0		0.0		0.0		0.0		0.0		0.0		0.0		0.0		0.0		0.0		0.0		0.0		0.0	0.0		0.0			0.0		0.0		0.0		0.0		0.0		0.0		0.0		0.0		0.0		0.0		0.0		0.0		0.0		0.0		0.0		0.0		0.0		0.0		0.0		0.0	0.0		0.0			0.0		0.0		0.0		0.0		0.0		0.0		0.0		0.0		0.0		0.0		0.0		0.0		0.0		0.0		0.0		0.0		0.0		0.0		0.0		0.0	0.0		0.0			0.0		0.0		0.0		0.0		0.0		0.0		0.0		0.0		0.0		0.0		0.0		0.0		0.0		0.0		0.0		0.0		0.0		0.0		0.0		0.0	0.0		0.0			0.0		0.0		0.0		0.0		0.0		0.0		0.0		0.0		0.0		0.0		0.0		0.0		0.0		0.0		0.0		0.0		0.0		0.0		0.0		0.0	0.0		0.0		0.0		0.0		0.0		0.439631091		23.604973922648725		-0.005982091		57.191376142961595		0.000266987		0.0		0.0			0.0	0.0		-0.1			0.0	-0.1		-0.23027781		0.0		-0.1		-0.101626551		-9.637473111223649e-15		0.0		0.0		0.0		0.0		-0.1		-0.947860015		-0.377349419		-4.19e-05		-0.081676167		-0.00897206		-0.00095242		-0.00460574		-0.117644519		0.0		0.0		-0.1		-1.57e-05		-4.7e-05		0.0008009610000000001		-9.235696644263602e-05		-0.0178783		-0.000166277		-2.19e-05		-0.000306649		0.0		0.0		-0.395481916		0.0		-0.659364149		0.0		0.0		-2.20699754		0.0		-0.188525726			0.0		274.54856833854944		0.0		-0.008755110778883636		0.0		0.0		0.0		-0.102696407		-9.91e-05		-1.332822747		0.0		1.0665028605809534		-0.1		0.0		0.0		-2.122080773		0.0		-0.721702774		-0.008755110778863484		405.40451789805905		-0.008755110778862513		0.0		0.0		0.0		0.0		0.0		0.0		0.0		0.0		0.0		0.0		0.0		0.8331375915709651			0.0	0.0		0.0			0.0	0.0			0.0	0.0		0.0		0.0		-0.008755110778881095		-0.1		-2.040602055		-0.1		0.0		-0.135565204		-0.1		-0.001996924		-0.027093127		0.0		-0.1		0.0		-0.001632295		0.0		-4.262515425031507e-06		-0.0178783		0.0		0.0		-0.002811305		-0.02884326		0.0		-0.090021915		0.0		0.0		0.00811402500603016		-0.01065965642436631		-0.008746863356664553		0.0		-0.1		17.348678669857915		-0.263348288		-0.127306196		-2.191837448			0.0		0.0	-0.209075726		-1.41e-05		-0.057772612		-0.147509014			0.0	-0.183484482		0.0		-1.04482813		0.0		-0.538488817		-3.29e-05		0.0		-0.101942104		-0.185930903		-1.931804207		0.0		-0.060147336		-0.0042078		-0.188040289		0.0			-0.295761888	-0.929658336		0.0		0.0		-0.007815428		-0.006335039		-0.041096112		0.0		-0.398534979		-1.007946538		-0.001308965		-0.0020477		-0.0018435		-0.0031481		0.0		0.0		0.0		0.0		-0.1		0.04999791600371248		-0.1		2.695069185774862			99.46770600990428		51.4642543116874		0.14353202215167926	204.63499128610007			0.0	0.0		0.0		0.0		-0.0396371		0.0		0.0		-0.44502145878781413		0.0		-0.000128235				0.0		0.0		0.0		0.0		0.0		0.0	0.0		0.0		0.0		0.0		0.0		0.0		0.0		0.0		0.0	0.0		0.0		-0.1		0.0		0.0		-0.015		0.0		0.0		-0.1		0.06484077973886095		-0.082184458		-10.0		0.0		16.862273808396424		6.124911515639124		0.0		3.0624557578195617		-0.008755110778881137		0.000533974		0.0		-0.002821167		0.0		-0.057845805		-0.343559549		0.0		0.0		-0.067722061		-0.015		-1.41e-05		0.0		0.0		0.0		-8.3e-05		0.0		-0.000470195		-0.015		-0.664804777469761		-0.559136803		-0.043178785		0.0		-0.145614249		0.0		-0.039885087		-0.0074493		-7.43833008732195		0.0		-0.018		-0.001308965		0.0		-0.1		-0.008755110778867488		-0.008755110778861973		-0.079604909		0.0		0.0		-0.0017963692568289807		-0.0047202695671605815		0.0		0.0		-0.5285760905845234		0.1827134947086002		-0.1		-2.085624074		0.0		-0.1		-0.811611262		0.0		-0.001		-0.0169283		0.0		-0.554097783		0.0		0.0		0.0		0.0		0.0		0.0		-0.1		-0.003271330443952586		0.0		0.0		0.0		-0.968768142		0.0		-0.010432961246628236		38.65774072547413		0.0		1.3184084751311036		-1.081439046		0.8278678819507582		-1.18e-05		0.0		-0.005468801856050434		-0.0021303148547669043		-0.14981433		-0.0015988846559182868		0.0		-0.004701945		0.0896461231377963			-0.000266987	-1.45e-05		-0.151352478		-0.1		-0.0148986		0.0		0.0		0.0		0.0		-0.047422793		0.0		-0.978999084		-0.0015329966437932774		0.0		-0.1		-0.005269859443484973		0.0		-1.18e-05		-0.257339		0.0		-0.085953597		-1.809788288		-0.134488924		0.0		0.0		0.0		0.0		0.0852159863643849		-0.003904224063855405		-0.454738219		1.9759098059035334		0.10003923379566593		-3.923379566594075e-05		-0.959732915		-0.008182		0.0		-0.001066182		-0.022128731911348926		0.0		-0.1		0.0		1.2645896971078825		-0.47474897864759225		-0.1		-0.018		-0.1		-0.292899671		-0.000244371		0.0		-0.00875511077889686
muciniphila			0.0						999.883547796589					0.0		0.007066502153179499	-999.883547796589										0.024067527064971728		0.024067527065540162				100.0										0.0		0.0	0.0	0.0	0.0	0.024067527064971728	0.024067527065540162	0.0		0.0	0.024067527064971728	0.024067527065540162	0.0		0.0	0.024067527064971728	0.02406752706513405	0.0		0.0		0.0	0.0	0.024067527064971728	0.024067527065540162	0.0	0.0	0.024067527064971728	0.024067527065540162	0.0	0.024067527064971728	0.0	0.024067527065540162						-0.024067527065540162	0.0		0.0	0.0	0.0	0.0	0.024067527064971728	0.024067527065540162	0.0	0.0	0.024067527064971728	0.024067527065540162	2.0968314385291933	0.0	0.024067527064971728	0.02406752706513405	0.0	0.0	0.0	0.0	0.024067527064971728	0.024067527065540162	0.0	0.0	0.024067527064971728	0.024067527065540162	0.0	0.024067527064971728	0.0	0.024067527065540162	0.0	0.0	0.024067527064971728	0.024067527065540162	0.0		0.0	0.024067527064971728	0.02406752706513405	2.0968314385291933		0.0		0.0		0.0	0.024067527065540162	0.024067527064971728	0.0	0.024067527064971728	0.024067527065540162	0.0	0.0	0.024067527064971728	0.024067527065540162	0.0	0.024067527064971728	0.0	0.024067527065540162														0.0		0.0			0.0																			1.055482221417833		0.0	0.0	2.621039298161577																				-364.6838871059752	-101.37398244902556	0.000874872013013985	2.385641763311696	0.0					0.0		0.0	0.0		0.0	1.0625487235711262		0.0		100.0		0.0	0.0	0.11645220341097229	-97.23615671269431		0.2177195218413317	-0.1012673184304731		0.0			0.0	0.0	0.0	0.012033763532469448	0.0	0.012033763532469448	0.0	0.0	0.0	0.012033763532567025										0.0	0.0		0.0	1000.0	-1000.0	-1000.0	0.0		0.000874872013013985								-197.22202370838778					0.0026246160390431465		0.0	0.0	0.0026246160390431465	0.0		-0.000874872013013985	1000.0	-1000.0	1000.0	0.0008748720130142829	-1000.0	998.790870588607	-1000.0	1000.0	-1000.0		0.0008748720130142829	0.0	0.0			0.0	0.000874872013013985	0.000874872013013985		0.0		0.0	0.0	0.041786051564486115	0.4857576372726271	0.041786051564486115		0.0	0.0	0.0	0.0	0.0	0.0	0.0	0.0	0.0	0.0	0.0	0.0	0.0	0.0	0.0	0.0	0.0	0.0	0.0	0.0	0.0	0.0	0.0	0.0	0.0	0.0	0.0	0.0	0.0	0.0	0.0	0.0	0.0	0.0	0.0	0.0	0.0	0.0	0.0	0.0	0.0	0.0	0.0	0.0	0.0	0.0	0.0	0.0	0.0	0.0	0.0	0.0	0.0	0.0	0.0	0.0	0.0	0.0	0.0	0.0	0.0	0.0	0.0	0.0	0.0	0.0	0.0	0.0	0.0	0.0	0.0	0.0	0.0	0.0	0.0	0.0	0.0	0.0	0.0																																																																																																																																																98.93745127642893	0.0	0.0	0.0	0.0	0.0	0.0	0.0	0.0	0.0	0.0	0.028266008612940777		0.0	0.0	0.0	0.0	0.0	0.0	0.0	0.0	0.0026246160390431465	0.0	0.0		0.0		0.0	0.0	0.4857576372726271			0.024067527064971728	0.0			0.4857576372726271	0.0	0.0026246160390431465	0.007066502153235194	0.0	0.0	1000.0			0.0	0.0	0.0	0.0	0.0	0.0	0.0	0.0	0.0	0.0		0.014133004306472685				0.0	0.0	-184.84037245112756			0.0	100.0	-263.3099046569495		0.0	0.0			0.0								0.0	0.0	0.0	0.0				0.0		0.0	0.0	0.0	0.0					0.0			0.0	0.0							0.0	0.0	0.0	0.0		0.0	0.0			0.0017497440260282678	0.0								0.0				0.0		0.06970157455532056	0.06970157455532056												0.0					0.05674165876751126			0.0017497440258498337	0.0		0.0	0.0		0.0026246160397246717	0.0	0.0	76.98354135878446	-77.57466251808523	0.06724012292454518	0.0	272.5902837322744	0.0																															0.0	0.0	0.0	0.0	0.0	0.0	0.0	0.0	0.0	0.0	0.0	0.0	0.0	0.0	0.0	0.0	0.0	0.0	0.0	0.0	0.0	0.0	0.0	0.0	0.0	0.0	0.0	0.0	0.0	0.0	0.0	0.0	0.0	0.0	0.0	0.0	0.0	0.0	0.0	0.0	0.0	0.0	0.0	0.0	0.0	0.0	0.0	0.0	0.0	0.0	0.0	0.0	0.0	0.0	0.0	0.0	0.0	0.0	0.0	0.0	0.0	0.0	0.0	0.0	0.0	0.0	0.0	0.0	0.0	0.0	0.0	0.0	0.0	0.0	0.0	0.0	0.0	0.0	0.0	0.0	0.0	0.0	0.0	0.0	0.0	0.0	0.0	0.0	0.0	0.0	0.0	0.0	0.0	0.0	0.0	0.0	0.0	0.0	0.0	0.0	0.0	0.0	0.0	0.0	0.0	0.0	0.0	0.0	0.0	0.0	0.0	0.0	0.0	0.0	0.0	0.0	0.0	0.0	0.0	0.0	0.0	0.0	0.0	0.0	0.0	0.0	0.0	0.0	0.0	0.0	0.0	0.0	0.0	0.0	0.0	0.0	0.0	0.0	0.0	0.0	0.0	0.0	0.0	0.0	0.0	0.0	0.0	0.0	0.0	0.0	0.0		0.0			0.0	0.0	0.0	0.0	0.0	0.0	0.0	0.0	0.0	0.0	0.0	0.0	0.0	0.0	0.0	0.0	0.0	0.0	0.0	0.0	0.0	0.0	0.0	0.0	0.0	0.0	0.0	0.0	0.0	0.0	0.0	0.0	0.0	0.0	0.0	0.0	0.0	0.0	0.0	0.0	0.0	0.0	0.0	0.0	0.0	0.0	0.0	0.0	0.0	0.0	0.0	0.0	0.0	0.0	0.0	0.0	0.0	0.0	0.0	0.0	0.0	0.0	0.0	0.0	0.0	0.0	0.0	0.0	0.0	0.0	0.0	0.0	0.0	0.0	0.0	0.0	0.0	0.0	0.0	0.0	0.0	0.0	0.0	0.0	0.0	0.0	0.0	0.0	0.0	0.0	0.0	0.0	0.0	0.0								0.000874872013013985					0.0		0.0	0.0							0.0					0.000874872013013985	0.0008748720130142829				0.0				0.06970157455532444	0.0				0.5242078596322983				0.08473049978969902				0.0												0.0	0.0034994880520571314			0.0						0.0			0.0	0.0	0.003008440883117362	0.0	0.003008440883117362	0.0	0.0	0.0	0.0030084408831498877	0.0			-464.12740173487407	-0.000874872013013985																											0.0		0.0	0.0				0.0					0.0	0.0	0.0	0.0	0.0			0.023263712797999974	0.0	0.0					0.032815399587946104		0.032815399587946104	1.2091294113929507	-0.004526505577473472		0.000874872013013985	0.0							0.0											0.0	0.0	0.0		0.0	0.0	0.0	0.0	0.0	0.012033763532469448	0.0	0.0	0.012033763532469448	0.0	0.0	0.0	0.012033763532567025	0.0034994880520565355	0.0		0.004526505577473472							2.621039298161577				0.0034994880520571314						0.0		0.0	0.1012673184304731	0.11645220341097229			0.0		0.0		0.0	0.0071511216165163205	0.0026246160390431465	0.0	0.0		0.000874872013013985				0.0026246160390431465	0.0	0.0	0.0	0.0	0.0			0.0017497440260282678		0.0	0.0	0.0026246160390431465	0.0034994880520571314	0.0034994880520571314				0.007941374166249179		0.0	0.007941374166249179	0.0					0.0		0.000874872013013985	0.0			27.89944427459566		0.0	0.0				0.0		0.0			0.0	0.0				0.5171413574790631								0.0017497440258498337					0.0017497440258498337	0.0					0.004526505577473472								0.08473049978969902	0.08473049978969902		0.0	100.0	0.0	0.0	0.0	0.0	0.0		0.024067527064971728		0.024067527065540162	0.0		0.0		0.024067527064971728		0.024067527065540162	0.0			0.0		0.024067527064971728		0.02406752706513405	0.0		0.0		0.0	0.0		0.024067527064971728		0.024067527065540162	0.0	0.0		0.024067527064971728		0.024067527065540162	0.0		0.024067527064971728	0.0		0.024067527065540162													0.5242078596322983	0.007066502153235194	0.0																																																																																																																																																																																																											550.7579286234761									-263.3099046569495						0.0						-0.007066502153179499								-100.0																		0.0																																		0.0	0.0		0.0		0.0		0.0		0.0		0.0		0.0		0.0		0.0		0.0		0.0		0.0		0.0		0.0		0.0		0.0		0.0		0.0		0.0		0.0			0.0		0.0		0.0		0.0		0.0		0.0		0.0		0.0		0.0		0.0		0.0		0.0		0.0		0.0		0.0		0.0		0.0		0.0		0.0		0.0		0.0		0.0	0.0		0.0		0.0		0.0		0.0		0.0		0.0		0.0		0.0		0.0		0.0		0.0		0.0		0.0		0.0		0.0		0.0		0.0			0.0		0.0	0.0		0.0		0.0		0.0		0.0		0.0		0.0		0.0		0.0		0.0		0.0		0.0		0.0		0.0		0.0		0.0		0.0		0.0		0.0		0.0			0.0		0.0	0.0		0.0		0.0		0.0		0.0		0.0		0.0		0.0		0.0		0.0		0.0		0.0		0.0		0.0		0.0		0.0		0.0		0.0		0.0		0.0			0.0		0.0	0.0		0.0		0.0		0.0		0.0		0.0		0.0		0.0		0.0		0.0		0.0		0.0		0.0		0.0		0.0		0.0		0.0		0.0		0.0		0.0			0.0		0.0	0.0		0.0		0.0		0.0		0.0		0.0		0.0		0.0		0.0		0.0		0.0		0.0		0.0		0.0		0.0		0.0		0.0		0.0		0.0		0.0			0.0		0.0	0.0		0.0		0.0		0.0		0.0		0.0		0.0		0.0		0.0		0.0		0.0		0.0		0.0		0.0		0.0		0.0		0.0		0.0		0.0		0.0			0.0		0.0	0.0		0.0		0.0		0.0		0.0		0.0		0.0		0.0		0.0		0.0		0.0		0.0		0.0		0.0		0.0		0.0		0.0		0.0			0.0		0.0	0.0		0.0		0.0		0.0		0.0		0.0		0.0		0.0		0.0		0.0		0.0		0.0		0.0		0.0			0.0		0.0	0.0		0.0		0.0		0.0		0.0		0.0		0.0		0.0		0.0		0.0		0.0		0.0		0.0		0.0		0.0		0.0		0.0		0.0		0.0		0.0			0.0		0.0	0.0		0.0		0.0		0.0		0.0		0.0		0.0		0.0		0.0		0.0		0.0		0.0		0.0		0.0		0.0		0.0		0.0		0.0		0.0		0.0			0.0		0.0	0.0		0.0		0.0		0.0		0.0		0.0		0.0		0.0		0.0		0.0		0.0		0.0		0.0		0.0			0.0		0.0	0.0		0.0		0.0		0.0		0.0		0.0		0.0		0.0		0.0		0.0		0.0		0.0		0.0		0.0		0.0		0.0		0.0		0.0			0.0		0.0	0.0		0.0		0.0		0.0		0.0		0.0		0.0		0.0		0.0		0.0		0.0		0.0		0.0		0.0		0.0		0.0		0.0		0.0		0.0		0.0			0.0		0.0	0.0		0.0		0.0		0.0		0.0		0.0		0.0		0.0		0.0		0.0		0.0		0.0		0.0		0.0		0.0		0.0		0.0		0.0		0.0		0.0			0.0		0.0	0.0		0.0		0.0		0.0		0.0		0.0		0.0		0.0		0.0		0.0		0.0		0.0		0.0		0.0		0.0		0.0		0.0		0.0		0.0		0.0			0.0		0.0	0.0		0.0		0.0		0.0		0.0		0.0		0.0		0.0		0.0		0.0		0.0		0.0		0.0		0.0		0.0		0.0		0.0		0.0		0.0		0.0			0.0		0.0		0.0		0.0				197.22202370838778				101.37398244902556				0.0								-100.0		0.0	0.0							0.000874872013013985		0.0				0.0				0.0		0.0				184.84037245112756		0.0		0.0		0.0		0.0		0.0		0.0		0.0																										0.0						-0.05674165876751126						-0.06724012292454518						0.282535770390436	0.0						-0.000874872013013985						0.0						0.0														0.0				-0.000874872013013985		464.12740173487407		-0.0008748720130142829		0.0		0.0		0.0		0.0		0.0		0.0		0.0		0.0		0.0						0.0																				-0.0008748720130142829		-0.023263712797999974		-0.032815399587946104		0.0						-2.621039298161577								0.0												0.0		0.0								263.3099046569495		0.0		0.0				-0.0008748720130142829		-0.000874872013013985		0.0				99.89142164470616		-100.0		0.0				-27.89944427459566	0.0		0.0					0.0				0.0										-100.0								-100.0		0.0				0.35235173369198947		0.0		0.0				100.00902532264945						0.0		0.0		0.0								0.0		0.0		0.0		0.0		0.0		0.0		0.0		0.0		0.0										183.21930865186357	0.0		-100.0		0.0											0.0				0.0		-0.02239491530422752																																																0.0				-0.013336253433962497				0.3968125513970904														-0.0008748720130142829										-100.0				0.0						-0.10606110284686565																-0.0806470103002539				0.0						0.0												-0.03785781548192629		0.0						-0.0008748720130142829		-0.0008748720130142829		0.0								-0.000874872013013985						-27.899444274595652		0.0008748720130142829				12.045018531784933										0.0		-0.024067527064971728		0.0		-0.07145131858135301						0.0								-0.043657427240759716		-0.0008748720130142829								-1.2637242221096585						99.88354779658903		0.0				99.81354701665339														-0.0008748720130142829																		0.0		0.0		0.0		0.0		0.0				-1.0526067136121466						-0.000874872013013985		0.0												0.006124104091782101		0.0												-0.000874872012900596		-0.05963482505626416		0.0						0.0								-0.007066502153179499				-0.03409641677071781				-0.02566328909654203				0.0						0.0						-0.000874872013013985				0.007066502153179499	0.0	0.0	0.024067527064971728		0.0	0.0	0.0	0.0	0.0	0.0	0.0			225.71344045016264	100.0	0.0		0.0		0.0	0.0										0.000874872013013985	0.000874872013013985	0.0											0.0008748720130142829	0.0	0.0								-99.89142164470616	0.0	0.0	0.0	0.0	0.000874872013013985	0.0		0.000874872013013985			100.0		0.007066502153235194		0.0		0.0	0.0	0.0	0.0	0.0	0.0	0.0	0.0	0.0	0.0	0.0	0.0	0.0	0.0	0.0	0.0	0.0	0.0	0.0	0.0	0.0	0.0	0.0	0.0	0.0	0.0	0.0	0.0	0.0	0.0	0.0	0.0	0.0	0.0	0.0	0.0	0.0	0.0	0.0	0.0	0.0	0.0	0.0	0.0	0.0	0.0	0.0	0.0	0.0	0.0	0.0	0.0	0.0	0.0	0.0	0.0	0.0	0.0	0.0	0.0	0.0	0.0	0.0	0.0	0.0	0.0	0.0	0.0	0.0	0.0	0.0	0.0	0.0	0.0	0.0	0.0	0.0	0.0	0.0	0.0	0.0	0.0	0.0	0.0	0.0	0.0	0.0	0.0	0.0	0.0	0.0	0.0	0.0	0.0	0.0	0.0	0.0	0.0	0.0	0.0	0.0	0.0	0.0	0.0	0.0	0.0	0.0	0.0	0.0	0.0	0.0	0.0	0.0	0.0	0.0	0.0	0.0	0.0	0.0	0.0	0.0	0.0	0.0	0.0	0.0	0.0	0.0	0.0	0.0	0.0	0.0	0.0	0.0	0.0	0.0	0.0	0.0	0.0	0.0	0.0	0.0	0.0	0.0	0.0	0.0	0.0	0.0	0.0	0.0	0.0	0.0	0.0	0.0	0.0	0.0	0.0	0.0	0.0	0.0	0.0	0.0	0.0	0.0	0.0	0.0	0.0	0.0	0.0	0.0	0.0	0.0	0.0	0.0	0.0	0.0	0.0	0.0	0.0	0.0	0.0	0.0	0.0	0.0	0.0	0.0	0.0	0.0	0.0	0.0	0.0	0.0	0.0	0.0	0.0	0.0	0.0	0.0	0.0	0.0	0.0	0.0	0.0	0.0	0.0	0.0	0.0	0.0	0.0	0.0	0.0	0.0	0.0	0.0	0.0	0.0	0.0	0.0	0.0	0.0	0.0	0.0	0.0	0.0	0.0	0.0	0.0	0.0	0.0		0.0	77.57466251808523			-154.7685618606604					0.0			0.007066502153235194	0.0	0.0	999.9929334978468	0.0	0.0	0.0	0.012033763532469448	0.0	0.0	0.012033763532469448	0.0	0.0	0.0	0.012033763532567025	0.0	999.9368227414543	-1000.0							99.86563248592483	99.86563248592483		98.93745127642893			1000.0	1000.0	0.0		0.0		0.0	0.0	0.0		27.89944427459566	0.0		0.0	0.0	0.0	0.0	27.89944427459568	0.007066502153235194	0.0	-27.87117826598274			0.0			27.89944427459566					0.0		550.7579286234761		0.4857576372726271			0.0026246160390431465				0.0	0.0	0.0			0.0	0.0			0.0	0.0	0.000874872013013985		0.9795412681745574	-999.9519660936759	1000.0								0.0	0.0	0.0	0.0	0.0	0.0					0.0							0.007066502153235194	0.007066502153235194	0.007066502153235194			0.0	100.0			0.0					100.0		99.86563248592483	0.0		0.0		-163.88050060900537			0.0	0.0	0.4857576372726271	-0.007066502153235194		98.84622386660146					0.0	0.0						0.0	0.0	0.0	0.0	0.0														0.0	0.0026246160390431465	0.0	0.0	0.0	100.00902532264945			0.0	0.0	0.0	0.0		0.0	0.0	0.0	0.0		0.0	0.0	0.0	0.0		0.0	0.0		-0.35235173369198947			0.028266008612940777	0.028266008612940777	0.028266008612940777		0.04715903431110746										0.007941374166249179								0.0026246160390431465	0.0017497440260282678				0.0							2.9411009751396477	100.0		0.0	0.0											0.0					0.0	0.0	0.000874872013013985		0.007066502153235194	0.007066502153235194	0.007066502153235194	0.007066502153235194	0.007066502153235194	0.007066502153235194	0.000874872013013985	0.0	0.0			0.0		0.000874872013013985	0.0	0.0	0.0							0.0	0.0	0.0	0.0		0.02239491530422752	894.5675640877536	0.0				0.0								0.0	0.0026246160390431465				-1000.0	1000.0	0.0	0.0		0.0		0.0	0.0	0.0	0.0										0.0					0.0		0.000874872013013985							0.0	0.0	0.0	0.0				0.02406752706513405		-0.0683171492804604					-0.4857576372726271	0.04715903431110746	0.0					0.01333625343396936				0.0				-0.3968125513970904							0.0			0.0	0.07678912562344983	0.007066502153235194					0.0	0.0	0.0									0.0					0.024067527065540162					999.8987326815695	1000.0	-1000.0	0.0	0.0	0.0	1.055482221417833	1.055482221417833	1.055482221417833							-894.5666892157406	0.0			0.0		0.0		0.0					0.0								100.0	0.0			0.0			0.10606110284686576									0.0			0.5242078596322983	0.0																																																0.0806470103002539		0.0													0.0		0.0	0.0						0.0		0.0				0.0		0.0	0.0	0.0						0.0	0.0							2.385641763311696						77.57466251808523		0.0	0.08473049978969902	0.08473049978969902				0.08473049978969902		0.0	0.0	0.0017497440260285657			999.999125127987			0.0			0.0			0.03785781548192629		0.0			-0.000874872013013985			0.0	0.0	0.0			-0.000874872013013985										0.0		0.0	0.0						0.0			0.000874872013013985		0.5242078596322983	0.007066502153235194		0.0017497440258498337					0.000874872013013985		0.9723901465582685	-999.0276098534417	1000.0																0.0008748720130142829			0.0				0.0008748720138100907	0.0	0.0	0.0017497440267106867	0.0						0.0	-999.9093051700984	5.65922168302302	1000.0	-999.9884069922693	-1000.0	1000.0	999.9954734944225	0.0	0.032815399587946104				-12.04501853178499							0.0	0.0017497440267106867	0.000874872013013985	0.0026246160397246717														0.000874872013013985	0.0	0.0	0.0	0.3968125513970904	0.0	0.0	0.0	0.0	0.0	0.0	0.0	0.0	0.0	0.0								0.0			0.0	0.0		99.88354779658903	0.06970157455532444		0.024067527064971728	0.0		0.0	0.0			0.0	0.04813505413051189	0.0		0.0	0.0	0.0				0.0		0.0		0.00174974402602797		0.0			0.07145131858135301	0.0				0.0	-99.86563248592483		0.0							0.0017497440258498337		0.0	0.007066502153235194		0.0									0.0	0.0	0.0	0.0	0.0	0.0	0.0				0.0	0.007066502153235194			219.89494657251058	5.818493877652031	0.0	0.0	0.0	0.0	0.0	-872.1358882361704	-550.7579286234761		0.0	-550.7579286234761	27.864111763829555								0.009025322649352087			0.009025322649352087				0.009025322649449663	0.0	0.0	0.0	0.0	0.0	0.009025322649352087	0.0	0.0	0.009025322649352087	0.0	0.0	0.0	0.009025322649449663				0.0	0.043657427240759716						0.0		0.0		0.0	1.2637242221096585							0.000874872013013985	0.0	0.0	0.0017497440260282678		0.0	0.0		0.0017497440258498337			-464.3056855819812	0.0	0.0		99.88354779658903			99.88354779658903	0.0	0.0017497440258498337				0.0			0.0	0.0		0.0	0.0	0.0017497440258498337	0.0	0.0	0.0						0.000874872013013985	0.4857576372726271	0.0	0.4857576372726271	0.0	0.4857576372726271	0.0		0.0	0.4857576372726271	0.0	0.0	0.0	0.0	0.0				-99.81354701665339		0.5140455424088941	0.0034994880520571314	0.0	0.0	0.0	0.0	0.0	0.003008440883117362	0.0	0.0	0.003008440883117362	0.0	0.0	0.0	0.003008440883117362	0.0		0.0	0.0	0.0	0.0	0.0	0.0	0.003008440883117362	0.0	0.0	0.003008440883117362	0.0	0.0	0.0	0.003008440883117362	99.88354779658903	97.23615671269431	0.0017497440258498337														0.0	0.0										249.688380923801						0.0008748720130142829	0.0026246160397246717				0.0		0.0	0.0008748720130142829	0.0034994880520565355	0.0017497440260282678	0.0							0.0		0.0					0.007066502153235194																0.004526505577425175	0.004526505577473472	0.009053011154898646	0.0	-1.0598565814829044		0.000874872013013985		0.02826600861294537		0.0	0.0		0.0			0.0		0.0					0.000874872013013985	0.0		1.0526067136121466	0.0			0.000874872013013985	0.0	0.0		0.0034994880520571314	0.0034994880520571314				0.0		0.0	0.0	0.0	0.0	0.0	0.0	0.0	0.0	0.0	0.0	0.0	0.0	0.0	0.0	0.0	0.0	0.0	0.0	0.0	0.0	0.0	0.0	0.0	0.0	0.0	0.0	0.0	0.0	0.0	0.0	0.0	0.0	0.0	0.0	0.0	0.0	0.0	0.0	0.0	0.0	0.0	0.0	0.0	0.0	0.0	0.0	0.0	0.0	0.0	0.0	0.0	0.0	0.0	0.0	0.0	0.0	0.0	0.0	0.0	0.0	0.0	0.0	0.0	0.0	0.0	0.0	0.0	0.0	0.0	0.0	0.0	0.0	0.0	0.0	0.0	0.0	0.0	0.0	0.0	0.0	0.0	0.0	0.0	0.0	0.0	0.0	0.0	0.0	0.0	0.0	0.0	0.0	0.0	0.0	0.0	0.0	0.0	0.0	0.0	0.0	0.0	0.0	0.0	0.0	0.0	0.0	0.0	0.0	0.0	0.0	0.0	0.0	0.0	0.0	0.0	0.0	0.0	0.0	0.0	0.0	0.0	0.0	0.0	0.0	0.0	0.0	0.0	0.0	0.0	0.0	0.0	0.0	0.0	0.0	0.0	0.0	0.0	0.0	0.0	0.0	0.0	0.0	0.0	0.0	0.0	0.0	0.0	0.0	0.0	0.0	0.0	0.0	0.0	0.0	0.0	0.0	0.0	0.0	0.0	0.0	0.0	0.0	0.0	0.0	0.0	0.0	0.0	0.0	0.0	0.0	0.0	0.0	0.0	0.0	0.0	0.0	0.0	0.0	0.0	0.0	0.0					0.000874872013013985			0.0		0.000874872013013985	0.0	0.0					-0.012033763532485864		0.0		0.000874872013013985	0.000874872013013985		-0.006124104091782101	-1000.0	-1000.0	999.997375383961	0.0	0.0				0.0				154.76856186066038			-0.5423115510218395								-1000.0	-999.9929334978468		0.007066502153235194	0.007066502153235194	0.007066502153235194	0.5242078596322983																																										0.0					0.0	0.0		0.000874872012900596		0.0		0.0	0.0	0.0	0.0	0.05963482505626416			0.0	-0.5140455424088941	-0.5458110390738966									0.004526505577473472		0.000874872012900596		0.000874872012900596	0.0	325.6476385755773	0.0		0.018106022309893888						0.0		0.0		0.0		0.0	0.01333625343396936	0.0	0.0			0.0	0.0						0.007066502153179499					0.0	0.03409641677071781		1.0484157192645398	0.007066502153235194	0.0			0.0	1.0484157192645398	0.007066502153179499	1.0625487235710693	0.0	0.007066502153235194	0.007066502153235194	0.007066502153235194	0.007066502153235194			0.007066502153235194		-27.89944427459568		0.0		0.007066502153235194	1.0484157192645398	0.5569376508819914		0.0		0.0			0.02566328909654203	0.02566328909654203										0.0															0.0	0.5242078596322983	4.542743661742975		-185.08461968025415				184.98510210584948				0.0										0.0	0.0		0.000874872013013985															0.282535770390436							0.282535770390436				0.282535770390436	0.0	0.0	0.0		0.0		0.0						0.0		0.0	0.0					0.0			0.0		0.0		0.0	0.0	-1000.0							0.000874872013013985	0.282535770390436			-0.000874872013013985					0.0	-0.0008748720130142829
ovatus			0.0						-1000.0	0.0	0.0	0.0	0.0	-0.029571438979246523			1000.0										0.0				0.0	0.0	100.0												0.0	0.0	0.0	0.0	0.0	0.0	0.0		0.0	0.0	0.0	0.0		0.0	0.0	0.0	0.0		0.0		0.0	0.0	0.0	0.0	0.0	0.0	0.0	0.0	0.0	0.0	0.0	0.0							0.0		0.0	0.0	0.0	0.0	0.0	0.0	0.0	0.0	0.0	0.0	0.01607501433431935	0.0	0.0	0.0	0.0	0.0	0.0	0.0	0.0	0.0	0.0	0.0	0.0	0.0	0.0	0.0	0.0	0.0	0.0	0.0	0.0	0.0	0.0		0.0	0.0	0.0	0.01607501433431935		0.0		0.0		0.0	0.0	0.0	0.0	0.0	0.0	0.0	0.0	0.0	0.0	0.0	0.0	0.0	0.0					0.0							0.0		0.0		0.0					0.0	0.0												0.0		0.0	-100.0	0.012056260750796355				0.020093767917899675	0.0						0.0			0.0												0.0	0.01607501433431935	0.0					0.0		0.0	-49.46525482802531		0.0		0.0	-1000.0			950.5347451719747	0.0	0.0	0.11711002733500209	100.10030524369915		0.11711002733500209	0.0	0.0		0.0		0.0	0.0	0.0	0.0	0.0	0.0	0.0	0.0	0.0	0.0										0.0	0.0	0.0		1000.0	-1000.0	-1000.0	0.0		0.003236804273474856		0.0		0.0				100.092267736532					0.0				0.0				-1000.0	999.9911124037651	1000.0	0.0	-1000.0	-1000.0	-0.7685114370214023	999.9951311573487	-1000.0			-0.09800925960644236	0.0			0.0	0.0	0.0	0.0	0.0	0.09155513140223093	0.0	0.0	0.03838995597891426	0.0	0.03838995597891426	0.0	0.0	0.0	0.0	0.0	0.0	0.0	0.0	0.0	0.0	0.0	0.0	0.0	0.0	0.0	0.0	0.0	0.0	0.0	0.0	0.0	0.0	0.0	0.0	0.0	0.0	0.0	0.0	0.0	0.0	0.0	0.0	0.0	0.0	0.0	0.0	0.0	0.0	0.0	0.0	0.0	0.0	0.0	0.0	0.0	0.0	0.0	0.0	0.0	0.0	0.0	0.0	0.0	0.0	0.0	0.0	0.0	0.0	0.0	0.0	0.0	0.0	0.0	0.0	0.0	0.0	0.0	0.0	0.0	0.0	0.0	0.0	0.0	0.0	0.0	0.0	0.0	0.0	0.0	0.0	0.0	0.0	0.0	0.0	0.0	0.0	0.0	0.0	0.0	0.0	0.0	0.0	0.0	0.0	0.0	0.0	0.0	0.0	0.0	0.0	0.0	0.0	0.0	0.0	0.0	0.0	0.0	0.0	0.0	0.0	0.0	0.0	0.0	0.0	0.0	0.0	0.0	0.0	0.0	0.0	0.0	0.0	0.0	0.0	0.0	0.0	0.0	0.0	0.0	0.0	0.0	0.0	0.0	0.0	0.0	0.0	0.0	0.0	0.0	0.0	0.0	0.0	0.0	0.0	0.0	0.0	0.0	0.0	0.0	0.0	0.0	0.0	0.0	0.0	0.0	0.0	0.0	0.0	0.0	0.0	0.0	0.0	0.0	0.0	0.0	0.0	0.0	0.0	0.0	0.0	0.0	0.0	0.0	0.0	0.0	0.0	0.0	0.0	0.0	0.0	0.0	0.0	0.0	0.0	0.0	0.0	0.0	0.0	0.0	0.0	0.0	0.0	0.0	0.0	0.0	0.0	0.0	0.0	0.0	0.0	0.0	0.0	0.0	0.0	0.0	0.0	0.0	0.0	0.0	0.0	0.0	0.0	0.0	0.0	0.0	0.0	0.0	0.0	0.0	0.0	0.0	0.0	0.0	0.0	0.0	0.0	0.0	0.0	0.0	0.0	0.0	0.0	0.0	0.0	0.016075014334321305		0.0	0.0	0.0	0.0	0.0	0.0	0.0	0.0		0.0		0.0	0.0	0.0	0.0	-100.0	0.03838995597891426			0.0	0.0			0.0		0.0	0.02957143897928813	0.0		-1000.0		-0.4260318418832867	0.0		0.0		0.0		0.0		0.0			0.05914287795857626				0.0		-0.1300549509968505			0.0	0.0	0.0		0.0	0.0			0.0		0.0	0.0			0.0	0.0	0.0	0.0	0.0	0.0				0.0								0.0	0.0	0.0	0.0	0.0	0.0	0.0			0.0	0.0005648237468420803	0.0		0.0	0.0	0.0	0.0	0.0	0.0	0.0			0.006473608546949712		0.0		0.0	0.0	0.011032015105002659		0.0		0.0	0.0		0.0	0.0	0.0		0.0			0.11948082668504867		0.0		0.0	0.0	0.0	0.0	0.0			0.0	0.0	0.09726908941775037			0.006473608546912146	0.0		0.0	0.0		0.0	0.0	0.0	0.0	999.8022240221501		0.03838995597891426	1000.0	0.0																															0.0	0.0	0.0	0.0	0.0	0.0	0.0	0.0	0.0	0.0	0.0	0.0	0.0	0.0	0.0	0.0	0.0	0.0	0.0	0.0	0.0	0.0	0.0	0.0	0.0	0.0	0.0	0.0	0.0	0.0	0.0	0.0	0.0	0.0	0.0	0.0	0.0	0.0	0.0	0.0	0.0	0.0	0.0	0.0	0.0	0.0	0.0	0.0	0.0	0.0	0.0	0.0	0.0	0.0	0.0	0.0	0.0	0.0	0.0	0.0	0.0	0.0	0.0	0.0	0.0	0.0	0.0	0.0	0.0	0.0	0.0	0.0	0.0	0.0	0.0	0.0	0.0	0.0	0.0	0.0	0.0	0.0	0.0	0.0	0.0	0.0	0.0	0.0	0.0	0.0	0.0	0.0	0.0	0.0	0.0	0.0	0.0	0.0	0.0	0.0	0.0	0.0	0.0	0.0	0.0	0.0	0.0	0.0	0.0	0.0	0.0	0.0	0.0	0.0	0.0	0.0	0.0	0.0	0.0	0.0	0.0	0.0	0.0	0.0	0.0	0.0	0.0	0.0	0.0	0.0	0.0	0.0	0.0	0.0	0.0	0.0	0.0	0.0	0.0	0.0	0.0	0.0	0.0	0.0	0.0	0.0	0.0	0.0	0.0	0.0	500.0		-500.0	0.0		0.0	0.0	0.0	0.0	0.0	0.0	0.0	0.0	0.0	0.0	0.0	0.0	0.0	0.0	0.0	0.0	0.0	0.0	0.0	0.0	0.0	0.0	0.0	0.0	0.0	0.0	0.0	0.0	0.0	0.0	0.0	0.0	0.0	0.0	0.0	0.0	0.0	0.0	0.0	0.0	0.0	0.0	0.0	0.0	0.0	0.0	0.0	0.0	0.0	0.0	0.0	0.0	0.0	0.0	0.0	0.0	0.0	0.0	0.0	0.0	0.0	0.0	0.0	0.0	0.0	0.0	0.0	0.0	0.0	0.0	0.0	0.0	0.0	0.0	0.0	0.0	0.0	0.0	0.0	0.0	0.0	0.0	0.0	0.0	0.0	0.0	0.0	0.0	0.0	0.0	0.0	0.0	0.0	0.0								0.003236804273474856					0.0		0.0	0.0			0.0						0.003236804273474856				0.0	0.0		0.0	0.0			0.0	0.0	0.0	0.0		100.0	0.004018753583580326		0.0		0.3252858287721695		0.0											0.0			0.05564332390633808	0.05564332390633808			0.0						0.0			0.0	0.0	0.0	0.0	0.0	0.0	0.0	0.0	0.0	0.0		0.0	-76.94707545191807	-0.003236804273456073	0.0														0.0		0.0		0.0	0.0	0.0	0.0	0.0	0.0				0.0	0.0	0.0				0.0					0.0	100.0		0.0				-99.9566463693958	0.0	0.0	0.0		0.0	0.0	0.05383206636091309	0.0	0.05383206636091309	0.3976477644307357	0.0048688426512291764		0.003236804273474856	0.0							0.18956439100861644											0.0	0.029571438979246523	0.0		0.0	0.0	0.0	0.0	0.0	0.0	0.0	0.0	0.0	0.0	0.0	0.0	0.0	0.012947217093899423	0.0		-0.18956439100867328					0.0	-0.1846955483574675	0.020093767917899675			0.0	0.05564332390633808	0.0		0.0			0.0	0.0		0.0	0.11711002733500209			0.029571438979246523		0.029571438979246523		0.0	0.0	0.0		0.0		0.0			0.0	0.0	0.0	0.0	0.0	0.0	0.0			0.006473608546949712			0.0	0.0	0.05564332390633808	0.05564332390633808	0.0			0.02957143897928813		0.02957143897928813	-1000.0				0.0		0.0	0.0		0.0				0.0	0.0	0.0										0.0				0.0	0.0							0.006473608546912146					0.006473608546912146	0.0			0.0		0.004868842651262639			0.18956439100867328	-0.18956439100867328	0.0	0.0		0.3252858287721665	0.3252858287721665		0.0	100.0	0.0	0.0	0.0	0.0	0.0		0.0		0.0	0.0		0.0		0.0		0.0	0.0			0.0		0.0		0.0	0.0		0.0		0.0	0.0		0.0		0.0	0.0	0.0		0.0		0.0	0.0		0.0	0.0		0.0											0.0	0.0	0.004018753583580326	0.004018753583580326	0.0																																																																																																																																																																																																											-23.17678559236083															0.0														-100.0		0.019210267223042272		0.019210267223042272						0.019210267223042272								0.0				0.0																100.0		-100.0		-100.0										0.0	0.0		0.0		0.0		0.0		0.0		0.0		0.0		0.0		0.0		0.0		0.0		0.0		0.0		0.0		0.0		0.0		0.0		0.0		0.0		0.0			0.0		0.0		0.0		0.0		0.0		0.0		0.0		0.0		0.0		0.0		0.0		0.0		0.0		0.0		0.0		0.0		0.0		0.0		0.0		0.0		0.0		0.0	0.0		0.0		0.0		0.0		0.0		0.0		0.0		0.0		0.0		0.0		0.0		0.0		0.0		0.0		0.0		0.0		0.0		0.0			0.0		0.0	0.0		0.0		0.0		0.0		0.0		0.0		0.0		0.0		0.0		0.0		0.0		0.0		0.0		0.0		0.0		0.0		0.0		0.0		0.0		0.0			0.0		0.0	0.0		0.0		0.0		0.0		0.0		0.0		0.0		0.0		0.0		0.0		0.0		0.0		0.0		0.0		0.0		0.0		0.0		0.0		0.0		0.0			0.0		0.0	0.0		0.0		0.0		0.0		0.0		0.0		0.0		0.0		0.0		0.0		0.0		0.0		0.0		0.0		0.0		0.0		0.0		0.0		0.0		0.0			0.0		0.0	0.0		0.0		0.0		0.0		0.0		0.0		0.0		0.0		0.0		0.0		0.0		0.0		0.0		0.0		0.0		0.0		0.0		0.0		0.0		0.0			0.0		0.0	0.0		0.0		0.0		0.0		0.0		0.0		0.0		0.0		0.0		0.0		0.0		0.0		0.0		0.0		0.0		0.0		0.0		0.0		0.0		0.0			0.0		0.0	0.0		0.0		0.0		0.0		0.0		0.0		0.0		0.0		0.0		0.0		0.0		0.0		0.0		0.0		0.0		0.0		0.0		0.0			0.0		0.0	0.0		0.0		0.0		0.0		0.0		0.0		0.0		0.0		0.0		0.0		0.0		0.0		0.0		0.0			0.0		0.0	0.0		0.0		0.0		0.0		0.0		0.0		0.0		0.0		0.0		0.0		0.0		0.0		0.0		0.0		0.0		0.0		0.0		0.0		0.0		0.0			0.0		0.0	0.0		0.0		0.0		0.0		0.0		0.0		0.0		0.0		0.0		0.0		0.0		0.0		0.0		0.0		0.0		0.0		0.0		0.0		0.0		0.0			0.0		0.0	0.0		0.0		0.0		0.0		0.0		0.0		0.0		0.0		0.0		0.0		0.0		0.0		0.0		0.0			0.0		0.0	0.0		0.0		0.0		0.0		0.0		0.0		0.0		0.0		0.0		0.0		0.0		0.0		0.0		0.0		0.0		0.0		0.0		0.0			0.0		0.0	0.0		0.0		0.0		0.0		0.0		0.0		0.0		0.0		0.0		0.0		0.0		0.0		0.0		0.0		0.0		0.0		0.0		0.0		0.0		0.0			0.0		0.0	0.0		0.0		0.0		0.0		0.0		0.0		0.0		0.0		0.0		0.0		0.0		0.0		0.0		0.0		0.0		0.0		0.0		0.0		0.0		0.0			0.0		0.0	0.0		0.0		0.0		0.0		0.0		0.0		0.0		0.0		0.0		0.0		0.0		0.0		0.0		0.0		0.0		0.0		0.0		0.0		0.0		0.0			0.0		0.0	0.0		0.0		0.0		0.0		0.0		0.0		0.0		0.0		0.0		0.0		0.0		0.0		0.0		0.0		0.0		0.0		0.0		0.0		0.0		0.0			0.0		0.0		0.0		0.0		0.0		-100.0						0.009605133611521136		0.0		0.0		0.0	0.0			49.46525482802531		0.0	0.0									0.09800925960644236		0.0		0.0		0.0		0.0		0.0				0.1300549509968505																						-0.0005648237468562911		0.0		0.02881540083456341				0.25620707355917466		0.0		0.0		-0.011032015105002659		0.0				-0.11948082668504867		0.0		-0.09726908941775037								0.0				0.414475410847806	0.0						-0.003236804273470284		0.0		0.0		0.0		0.0												100.0						0.0		0.0		-0.003236804273456073		76.94707545191807		-0.003236804273456073		0.0		0.0		0.0		0.0		0.0		0.0		0.0				0.0				0.0				0.0	0.0			0.0		0.0	0.0			0.0	0.0			0.0		0.0		-0.003236804273474856		99.9566463693958		-0.05383206636091309		-0.18956439100861644				0.1846955483574675		-0.020093767917899675		0.0				0.0		0.0				0.0								0.0		0.0		0.0								0.0		0.0				-0.003236804273470284		-0.003236804273470284						-0.1123582325398047		214.62548243600853		0.01921026722300212				0.061911446149571385	0.0		0.0			0.0		0.0		0.6438362212788862		0.0	0.0			0.0		-0.7912863082132162		0.0		0.033096045315007976		0.0				0.02881540083456341								-0.3338599434379086						0.0														0.0		0.0		0.0				0.0								0.0		0.0		0.0		0.0		-0.09800925960644236								-100.0	0.0		-100.0		-100.0			0.0	0.0			0.0				0.0				0.0						-0.0046133868265998456		0.0	0.0	0.0		0.0		0.0		0.0		0.0		0.0			0.0		0.0		0.0		0.0		0.0		0.0		0.0		0.0			0.0						0.0								0.0				0.0		-10.113059302081624				0.0		0.0				0.0		-0.003236804273456073		0.019210267223042272		0.0		10.113059302081618		0.0		-100.0		126.22035324137596						0.0		-0.1818137837225322																-0.13824827328828568				0.0				0.16944712405262408		0.0		0.0		0.0				0.09226773653199691				-0.06513456212948619		0.0				0.0		-0.003236804273474856		-0.003236804273474856																0.0		-0.006473608546457399				-100.0						0.0				0.0		0.0				0.0				50.79358615505589		0.0				0.0		0.0		-50.86842383523856		0.0								-0.4837774127030811						76.11461715968943		0.0				-0.0892904377589474		0.0		0.0		0.0		-0.003236804273474856		0.0								0.0				0.0	-0.009605133611521136			0.0				0.07684106889216909		0.0		0.0		0.0		0.0						-100.0						-0.003236804273474856		0.0										0.0		-76.35640829853145		0.0				0.0		0.0		0.0						99.75108817360014		-0.004868842651262639						0.0		-0.022861220236109148						-0.004018753583579837								-0.18956439100867328		0.0		-0.058138465879338776		-0.17707168765184633		0.0		0.33096045315007977		0.0		0.0		-0.003236804273456073				0.004018753583580326	0.0	0.0	0.0		0.0	0.0	0.0	0.0	0.0	0.0	0.0			-11.564464281038	0.0	0.0	11.564464281037942	0.0		0.0	0.0	0.0									0.003236804273474856	0.003236804273474856		0.0	0.0	0.0								0.003236804273474856	0.0	0.0							0.0	0.1123582325398057	0.0	0.0	0.0	0.0	0.0	1000.0						38.20100011603165			0.0	0.0	0.13177905818065483	0.0	0.0	0.0	0.0	0.0	0.0	0.0	0.0	0.0	0.0	0.0	0.0	0.0	0.0	0.0	0.0	0.0	0.0	0.0	0.0	0.0	0.0	0.0	0.0	0.0	0.0	0.0	0.0	0.0	0.0	0.0	0.0	0.0	0.0	0.0	0.0	0.0	0.0	0.0	0.0	0.0	0.0	0.0	0.0	0.0	0.0	0.0	0.0	0.0	0.0	0.0	0.0	0.0	0.0	0.0	0.0	0.0	0.0	0.0	0.0	0.0	0.0	0.0	0.0	0.0	0.0	0.0	0.0	0.0	0.0	0.0	0.0	0.0	0.0	0.0	0.0	0.0	0.0	0.0	0.0	0.0	0.0	0.0	0.0	0.0	0.0	0.0	0.0	0.0	0.0	0.0	0.0	0.0	0.0	0.0	0.0	0.0	0.0	0.0	0.0	0.0	0.0	0.0	0.0	0.0	0.0	0.0	0.0	0.0	0.0	0.0	0.0	0.0	0.0	0.0	0.0	0.0	0.0	0.0	0.0	0.0	0.0	0.0	0.0	0.0	0.0	0.0	0.0	0.0	0.0	0.0	0.0	0.0	0.0	0.0	0.0	0.0	0.0	0.0	0.0	0.0	0.0	0.0	0.0	0.0	0.0	0.0	0.0	0.0	0.0	0.0	0.0	0.0	0.0	0.0	0.0	0.0	0.0	0.0	0.0	0.0	0.0	0.0	0.0	0.0	0.0	0.0	0.0	0.0	0.0	0.0	0.0	0.0	0.0	0.0	0.0	0.0	0.0	0.0	0.0	0.0	0.0	0.0	0.0	0.0	0.0	0.0	0.0	0.0	0.0	0.0	0.0	0.0	0.0	0.0	0.0	0.0	0.0	0.0	0.0	0.0	0.0	0.0	0.0	0.0	0.0	0.0	0.0	0.0	0.0	0.0	0.0	0.0	0.0	0.0	0.0	0.0	0.0	0.0	0.0	0.0	0.0	0.0	0.0	0.0	0.0	-500.0		1000.0	0.03838995597891426								49.53243521315096	0.0		0.0040187535836366806	0.0															772.3260033685613	-772.3260033685613							0.0	0.0	1000.0	0.0		-1000.0	0.0	-1000.0	0.0		0.0	0.0	0.0	0.0	0.0		0.0	-1000.0	0.0	0.0	0.0		0.0	1000.0	0.004018753583580326	0.0	-999.9839249856657	0.0	0.0	0.0	514.4174058805847	-1000.0	485.5825941194152	0.0	0.0	0.0	0.0		0.0	-23.572428746467267		0.0	0.0	0.0	0.7912863082132162			0.7912863082132162	0.0	0.0	0.0	0.0	0.0	49.53243521315096	0.0							-0.08691549365478579	999.329497822585	-999.2314885629786	0.0	0.0	0.0	0.0	0.0	0.0	0.0	0.0	0.0	0.0	0.0	0.0	0.0					0.0							0.004018753583580326	0.004018753583580326	0.004018753583580326		0.0	0.0				0.0	0.0	0.0	0.0				0.0			0.0	0.0	0.49848620555656	0.0		0.0	1000.0	0.0	-0.029571438979246523		950.323064980939					0.0	0.0				0.3956431541066081		0.0		0.0		0.0		0.0								0.0	0.7912863082132162	0.0								-1000.0	1000.0	0.0		0.0			0.0		0.0	0.0		0.0		0.0			0.0			0.3338599434379086			0.016075014334321305	0.016075014334321305	0.016075014334321305		0.0	0.0						0.0	0.0	0.0	0.02957143897928813		0.09800925960644236						0.0	0.006473608546949712		0.0		0.09800925960644236			0.0	0.0			746.5891640164275	-154.54086728338086		100.0	0.0																0.0		0.0	0.0	0.004018753583580326	0.004018753583580326	0.004018753583580326	0.004018753583580326	0.004018753583580326	0.004018753583580326			0.0	0.0	0.0	38.20100011603165			0.0	0.0					0.0			0.0	0.03838995597891426	0.03838995597895633	0.03838995597891426			0.0	0.0				0.0	0.0046133868265998456	0.0						0.0	0.0				-999.9704285610208	1000.0	-100.0	99.85331853368575	0.11711002733500209	-0.03838995597891426		0.0	0.0			0.0				0.0					0.0					0.0		0.0			0.0	0.0	0.0	0.0	0.03838995597891426	0.03838995597891426	0.0	0.0				0.0		-0.11711002733500209					-0.03838995597891426	0.0						0.0					0.0				0.0	0.0	10.113059302081618	0.0	50.79358615505589	0.0	0.0	1000.0		1000.0	0.29571438979288134					0.0	0.0	0.0	0.0		0.0	0.0		0.0	0.0		0.0	0.0					0.0			0.0		-1000.0	-999.882889972665	1000.0	0.0		0.0	0.012056260750740979	0.012056260750740979	0.012056260750796355		0.0	0.0	0.0			-999.9935263914531	0.0	-1000.0		0.0		0.0		999.9443566760937	0.0				0.0				0.0				100.0	0.0	-126.22035324137596	0.0	0.0			0.1818137837225322							0.0					0.004018753583580326	0.0																																													0.0				-0.13824827328828568	-999.9443566760937									-126.22035324137596				0.0		0.0	0.0						0.0		0.0		0.0	0.0			0.0	0.0	0.0	0.0	0.0	0.0	0.0	0.0		0.0							0.01607501433431935						-723.1012564082461		723.139646364225	0.3252858287721695	0.3252858287721695			0.0	0.3252858287721695		0.0	0.0	0.003236804273474856	0.0		-1000.0			0.0	0.0		0.0			0.06513456212948619		0.0		0.0	-0.003236804273474856		0.0	0.0	0.0	0.0				0.0								0.0	76.11461715968943		76.11461715968943	76.11461715968949								0.0		0.003236804273474856	0.004018753583580326	0.004018753583580326		0.006473608546912146					0.0		-0.09338910220174057	-0.09338910220174057														0.0			-0.006473608546457399	0.0	0.0	0.0			0.0	0.003236804273456073	0.0		0.006473608546514242	0.0	0.006473608546514242	0.0	485.67188455717417			0.0	-999.8636007844146	1000.0	-999.6023522355692	1000.0	-1000.0	1000.0	1000.0	-1000.0	0.11197053224025186				100.0								0.006473608546514242	0.0	0.0	0.0											0.0		0.0	0.0	0.0	0.0	0.0	0.0	0.18469554835744412	0.0	0.0	0.0	0.0	0.0	0.0	0.0		0.0				0.0	0.0		0.0			0.0	0.0		0.0			0.0			0.0							0.0		0.0		0.24179113884201797									0.0	0.0			0.0					0.0				0.0	-50.79358615505589	0.0	-50.79358615505589		0.006473608546912146		0.0	0.02957143897928813	0.0	0.0	746.5730890020932								0.0	0.0	0.0	0.0	0.0	0.0	0.0		0.0	0.0		0.02957143897928813	0.0		0.0	0.0	0.0	0.0	0.0	-49.53243521315096	0.0	999.979906232082	23.572428746467267	0.0	0.0	23.17678559236083	-0.02009376791795603	0.0		0.0	0.0	0.0	0.0	0.0	0.0	0.0	0.0	0.0	0.0	0.0	0.0	0.0	0.0	0.0	0.0	0.0	0.0	0.0	0.0	0.0	0.0	0.0	0.0	0.0	0.0				50.79358615505589	50.86842383523856						0.0		0.0		0.0	0.4837774127030811	0.0							0.0	0.0	0.006473608546949712		0.0	0.0	0.0	0.006473608546912146			50.55179501621387	0.0			76.11461715968943			76.11461715968943	0.0	0.006473608546912146		23.32969993990355		0.0	0.0					0.0		0.0	1000.0	0.0	0.0	0.0	0.0					0.0	0.0	0.0	0.03838995597891426	0.0	0.03838995597891426			0.0	0.03838995597891426	0.0			0.0					0.08929043775894285	0.23442795553410178	0.05564332390633808	0.0	0.0	0.0	0.0	0.0	0.0	0.0	0.0	0.0	0.0	0.0	0.0	0.0	0.0		0.0	0.0	0.0	0.0	0.0	0.0	0.0	0.0	0.0	0.0	0.0	0.0	0.0	0.0	76.11461715968943	-100.10030524369915	0.006473608546912146	0.0					0.0	-0.09800925960644236	0.18956439100867328	0.09800925960644236	0.0	0.0	0.0	0.0		0.0	0.0		0.0	0.003236804273474856	0.0		0.0		0.003236804273474856	0.0							0.0			0.0	0.0	0.0	0.0	0.003236804273474856	0.012947217093899423	0.006473608546949712	0.0	0.0		0.0		0.0		0.0			0.0	0.0	0.0	0.009605133611521136	0.004018753583580326					0.0	0.0	0.0	0.0	0.0	0.0						0.004868842651262639	0.0048688426512291764	0.0	0.0	-0.196860401666072	-0.1718569238213762	0.0		0.01607501433431935		0.0	0.0		0.0										0.0	100.0		100.0								0.05564332390633808	0.05564332390633808			0.0	100.0	-99.882889972665	0.0	0.0	0.0	0.0	0.0	0.0	0.0	0.0	0.0	0.0	0.0	0.0	0.0	0.0	0.0	0.0	0.0	0.0	0.0	0.0	0.0	0.0	0.0	0.0	0.0	0.0	0.0	0.0	0.0	0.0	0.0	0.0	0.0	0.0	0.0	0.0	0.0	0.0	0.0	0.0	0.0	0.0	0.0	0.0	0.0	0.0	0.0	0.0	0.0	0.0	0.0	0.0	0.0	0.0	0.0	0.0	0.0	0.0	0.0	0.0	0.0	0.0	0.0	0.0	0.0	0.0	0.0	0.0	0.0	0.0	0.0	0.0	0.0	0.0	0.0	0.0	0.0	0.0	0.0	0.0	0.0	0.0	0.0	0.0	0.0	0.0	0.0	0.0	0.0	0.0	0.0	0.0	0.0	0.0	0.0	0.0	0.0	0.0	0.0	0.0	0.0	0.0	0.0	0.0	0.0	0.0	0.0	0.0	0.0	0.0	0.0	0.0	0.0	0.0	0.0	0.0	0.0	0.0	0.0	0.0	0.0	0.0	0.0	0.0	0.0	0.0	0.0	0.0	0.0	0.0	0.0	0.0	0.0	0.0	0.0	0.0	0.0	0.0	0.0	0.0	0.0	0.0	0.0	0.0	0.0	0.0	0.0	0.0	0.0	0.0	0.0	0.0	0.0	0.0	0.0	0.0	0.0	0.0	0.0	0.0	0.0	0.0	0.0	0.0	0.0	0.0	0.0	0.0	0.0	0.0	0.0	0.0	0.0	0.0	0.0	0.0	0.0	0.0	0.0	0.0	0.0					0.003236804273474856	0.0	0.0	0.0			0.0						0.0		0.0	0.0	0.0	0.0	0.0	76.35640829853145	1000.0	1000.0	0.0	0.0	76.47351832586645	0.0	0.0	0.0						0.0	0.0	-0.07864604604708347						0.0	0.0	-0.004018753583580326			0.0040187535836366806	0.0040187535836366806	0.0040187535836366806	0.004018753583580326																													0.0	0.0	0.0	0.0	0.0	0.0	0.0	0.0	0.0				0.0	0.0					0.0	0.004868842651262639				0.0		0.0	0.0		99.85331853368575	-99.75108817360014			0.0	-0.06257103171276412	-0.13428936995342156					0.004868842651262639		0.0		0.0				0.0	0.0	-11.564464281038	0.0		0.009737685302525279		0.0		0.0	0.0	0.0	0.0	0.0		0.0		0.0	0.0	0.0	0.0	0.022861220236109148		0.3956431541066081							0.004018753583580326					-1000.0			0.008037507167160653	0.02957143897928813	0.0	0.0	49.46525482802531	0.0	0.008037507167159674	0.02957143897928813	49.53243521315096	0.0	0.02957143897928813	0.02957143897928813	0.02957143897928813	0.02957143897928813			0.02957143897928813	0.02957143897928813	0.0	0.0	0.0	-1000.0	0.02957143897928813	0.008037507167160653	0.09172865844220723				0.0	0.0		0.0	0.18956439100867328		0.0					0.0	0.0		0.0	0.0						0.0	0.058138465879338776						0.0	0.058138465879338776	0.004018753583580326	950.393351306635	0.0	0.006473608546912146			0.17707168765184633		0.0		0.0				0.0	0.0	0.0	0.0		0.0	0.0	0.0	0.0	-0.003236804273456073	0.0																		0.0		0.0		0.414475410847806			0.414475410847806	0.414475410847806	0.0	0.0	0.0		0.0	0.0						0.3956431541066081	0.0			0.0								0.006473608546912146		0.0		0.0	0.0	1000.0							0.003236804273456073	0.414475410847806								0.0
piger									999.9649547795015					-999.7408049290331			-999.9649547795015										0.0																				0.0	0.0	0.0	0.0	0.0		0.0	0.0	0.0	0.0		0.0	0.0	0.0	0.0		0.0		0.0	0.0	0.0	0.0	0.0	0.0	0.0	0.0	0.0	0.0	0.0	0.0							0.0				0.0	0.0	0.0	0.0	0.0	0.0	0.0	0.0	0.0	0.0	0.0	0.0	0.0	0.0	0.0	0.0	0.0	0.0	0.0	0.0	0.0	0.0	0.0	0.0	0.0	0.0	0.0	0.0	0.0	0.0	0.0		0.0	0.0	0.0	0.0		0.0		0.0		0.0	0.0	0.0	0.0	0.0	0.0	0.0	0.0	0.0	0.0	0.0	0.0	0.0	0.0												0.0				0.0								0.0	0.0													0.0				0.0	0.0																			200.0	100.0	0.0		0.0	0.0																0.03575468311134955	0.0	0.03504522049854586	-400.08792536814303		0.0	-0.051051540460889555						0.0	0.0	0.0	0.0	0.0	0.0	0.0	0.0	0.0										0.0	0.0						-0.03575468311134955		0.0009686149175776211		0.0						-400.08792536814303							0.0	0.0	0.0	0.0			-1000.0	-1000.0	-999.9985429969732	0.0	999.9432727834441	0.24768086485289587	1000.0	1000.0	1000.0					0.0		0.0	0.0	0.0	0.0	0.0	0.0		0.0	0.027397908110060598	0.0	0.027397908110060598																																																																																																																																																																																																																																												0.0	0.0	0.0	0.0	0.0	0.0	0.0	0.0	-0.03575468311134955		0.0				0.0	0.0253195547516043	-0.0253195547516043	0.0			0.0	0.0			0.0			0.011469976325698272	0.0	0.0	1000.0			0.0	0.0	0.0	0.0	0.0	0.0	0.0	0.0	0.0	0.0		0.022939952651396544				0.0	0.0	0.09643333355154482				0.0	100.0								0.0	0.0			0.0									0.0								0.0	0.0	0.0		0.0	0.0	0.0							0.0	0.0	0.0	0.0	0.0	0.0			0.0	0.0019372298351552422	0.0												0.0		0.03575468311134955		0.03575468311134955											-0.011469976325656717			0.0		0.029107812233605156			0.0	0.0		0.011469976325656717	0.0		0.0	0.0	0.0	99.89626962021933	400.480493138813	100.0	0.0	0.0	0.0																																																																																																																																																																																																																																																																																															0.0009686149175776211					0.0			0.0									0.0009686149175776211				0.0	0.0		0.0	0.0			0.0	0.03575468311134955	0.0						0.0		0.12616973958267863				0.0												0.0	0.0												0.0	0.0	0.0	0.0	0.0	0.0	0.0	0.0	0.0	0.0			-200.3246294076091		0.0				0.0	0.0	0.0	0.0			0.0	0.0	0.0																0.0	0.01756626948701978				0.0	0.0	0.0			0.0	0.0						0.01297359055000782	0.0	0.0					0.0			0.12616973958267863	0.0	0.0009686149175776211	0.0009686149175776211	0.0																		0.0	999.7408049290331	999.7293349527074		0.0	0.0	0.0	0.0	0.0	0.0	0.0	0.0	0.0	0.0	0.0	0.0	0.0	0.0038744596703104844										0.0										0.0			0.051051540460889555	0.03504522049857311			0.011469976325656717		0.011469976325656717	0.0			0.0									0.0	0.0	0.0	0.0	0.0			0.0019372298351552422			0.0		0.0	0.0				0.011469976325698272		1000.0	-999.9885300236743						0.0								0.0			0.0	0.0	0.0				0.0														0.0019372298352209327					0.0						0.001457003026757775				0.0		0.0		0.12616973958267863	0.12616973958267863			100.0	0.0			0.0	0.0		0.0		0.0	0.0		0.0		0.0		0.0	0.0			0.0		0.0		0.0	0.0		0.0		0.0	0.0		0.0		0.0	0.0	0.0		0.0		0.0	0.0		0.0	0.0		0.0															0.0																																																																																																																																																																																																											0.011469976325656717					0.0		0.0		100.0																																																																																																																																																																																																																																																																																																																																																																																																																																																																																																																																																																																																																																																																																																																																																																																																																																																																400.08792536814303				-100.0																										0.0												-0.09643333355154482		0.0		0.0		0.0		0.0		0.0		0.0		0.0																																-0.029107812233605156						-100.0						0.12403192531790164							-0.0009686149175776211		0.0		0.0		0.0						0.0																		-0.0009686149175776211		200.3246294076091		-0.0009686149175776211																																												-0.0009686149175820447		-0.012973590550004133										0.0																										0.0				-100.0								-0.0009686149175776211		-0.0009686149175776211						-100.0						99.95942221144071																																0.0		-100.0				-100.0		0.0		0.0		0.0		-0.34845318244299506						0.0		0.0		0.0								-0.05440784435995738		0.0		0.0		0.0		0.0																		-0.3966430132174992	0.0		2.0233222200329952		0.25722894620048464											0.0				0.0		-0.011488209018720002																																								-0.056727216555941595						0.0																								-0.0009686149175820447										-100.0		199.56884679039342								0.0																-0.04137084868978036										0.0										0.0		0.0		0.0		0.0		-0.01949154264455305		-0.0009686149176104664		-0.0009686149175776211																0.0		-0.0019372298347661854				299.61514992194213						0.0		0.0		0.0		0.0										0.0								99.9609535095907										-0.1452015454899538				-0.0019372298352209327				0.0				99.86254831649046						0.0		-0.0009686149176104664		0.0		-100.0																																-100.0				0.0		-0.0009686149175820447														0.0						0.0										-0.06563769487820537				0.0						-0.0068412289047595				-0.12861447310024723		0.0				-100.0				-0.036421230678115535		0.0				0.0										-0.0009686149175776211				0.0	0.0	0.0	0.0		0.0	0.0	0.0	0.0	0.0	0.0	0.0			-0.0889133771440811	0.0	0.0	0.08891337714415688							0.023845063223149054	0.0		-292.91850196105156		0.0		0.0009686149175776211	0.0009686149175776211												0.0009686149175776211		0.0								100.0		0.0	0.0			0.0									0.0		99.98196662628231																																																																																																																																																																																																																																						0.0		-99.95942221144071						0.022939952651313433	0.0			0.0	0.0	0.0	0.0	0.0	0.0	0.0	0.0	0.0	0.0	0.0	0.0	0.0	0.0		-1000.0	999.8072187322637	0.0	0.3858434193007418	0.15393402785185156		0.001457003026757775		99.8892685141617	99.8892685141617					-1000.0	-1000.0																			0.0													0.011469976325656717		0.0							0.0	0.0	0.0			0.022939952651313433					0.0			-99.98050962325556	1000.0	-999.9706706915541																		0.0																0.0				0.0			99.8892685141617					-1000.0				0.13734362689619978	0.0	-0.011469976325698272		0.0					0.0	0.0		100.0				0.0	0.0	0.0	0.0		0.0		0.0											0.0	0.0	0.0	0.0	0.0	-0.34845318244299506			0.0	0.0	0.0	0.0	0.34845318244299506	0.05440784435995738	0.05440784435995738	0.0	0.0	0.0	0.0	0.0	0.0	0.0	0.0	0.0	0.0	0.0		100.0						0.029329308445880997										0.011469976325698272								0.0	0.0019372298351552422		0.0		0.0							0.03575468311134955	-1.6374788007322536		0.0253195547516043	0.0											0.0					0.0	0.0																		0.0								0.0	0.0	0.0	0.0		0.011488209018720002		0.0				0.0								0.0					1000.0	-1000.0		0.0	0.0	0.0	0.029329308445880997	0.027397908110060598	0.0	0.0							0.056727216555941595				0.0					0.0									0.0	0.0	0.0	0.0				0.0		-0.03504522049857311		0.0			0.0	0.0																					0.0			0.0	0.11469976325698271						0.0	0.0	0.0									0.0					0.0					999.9489484595391	1000.0	-1000.0	0.0		0.0	0.0		0.0									-0.0009686149175776211		999.7293349527074				400.480493138813													100.0		-199.56884679039342		0.0		0.0														0.08609676095943541																																																	-0.04137084868978036	-400.480493138813									-199.56884679039342															0.0						0.0								0.0								0.0								0.0	0.12616973958267863	0.12616973958267863				0.12616973958267863		0.0	0.0	0.0009686149175776211		0.0	-1000.0			0.0	0.01949154264455305	0.0	0.01949154264455305		0.0			0.0			-0.0009686149176104664			0.0	0.0	0.0																	0.0		0.0						0.0009686149175776211					0.0							-99.98196662628231	-99.98196662628231						0.0											-0.0019372298347661854	0.0	0.0				0.0	0.0009686149173830927	0.0		0.0019372298347661854	0.0	0.0019372298347661854		100.00193722983522				1000.0	-999.9406388166706	0.3738506044355745	-999.9985429969732	1000.0	-1000.0	1000.0	0.029329308445880997	0.0				-299.61514992194213								0.0019372298347661854	0.0	0.0	0.0						0.0					0.0			0.0	0.0	0.0	0.0	0.0	0.0	0.0	0.0	0.0	0.0	0.0	0.0	0.0		0.0				0.0			0.0						0.0	0.03575468311134955		0.0										0.0		0.0		0.0			0.0						0.03575468311134955				0.0					-99.8892685141617									0.0		0.0	0.011469976325698272		0.0	0.0	0.0		0.0		0.0	0.0		493.11546404280534	493.0293672818459	493.0293672818459									0.011469976325698272			0.0	0.0			0.0	-0.022939952651313433	0.0	1000.0	-0.011469976325656717	0.0	0.0	-0.011469976325656717	0.0		0.0	0.0	0.0	0.0	0.0	0.0	0.0	0.0	0.0	0.0	0.0	0.0	0.0	0.0	0.0	0.0	0.0	0.0	0.0	0.0	0.0	0.0	0.0	0.0	0.0	0.0	0.0				-99.98334871402608	-99.9609535095907								0.0		193.73508824386954	-193.5898866983796							0.0		0.0	0.0019372298351552422		0.0	0.0	0.0	0.0019372298352209327		0.0019372298352209327	292.91850196105156		0.5103193349387993		0.0				0.0	0.0019372298352209327					0.0					0.0		0.0019372298352209327	0.0	300.49714442478694	99.98334871402608					0.0		0.0	0.0	0.0	0.0	0.0	0.0			0.0	0.0	0.0			0.0				-99.86254831649046		0.095085677068937	0.0	0.0	0.0	0.0	0.0	0.0	0.0	0.0	0.0	0.0	0.0	0.0	0.0	0.0	0.0		0.0	0.0	0.0	0.0	0.0	0.0	0.0	0.0	0.0	0.0	0.0	0.0	0.0	0.0	0.0	400.08792536814303	0.0019372298352209327							0.0	0.0	0.0	0.0	0.0	0.0	0.0			0.0		0.0	0.0009686149175776211	0.0		0.0		0.0009686149176104664	0.0					100.0		0.0	0.0					0.0	0.0009686149175776211	0.0038744596703104844	0.0019372298351552422								0.0			0.0	0.0																			0.001457003026757775	0.001457003026757775	0.0014570030267093907	0.001457003026757775	-0.06597342449276766	-0.062098964822439484	0.0		0.0		0.0												0.0	0.0	0.0		100.0	0.0	0.0	0.0		0.0	0.0		0.0	0.0				0.0																																																																																																																																																																																								0.0	0.12861447310024726	0.0253195547516043	0.0009686149175776211	0.0	0.0										0.0							0.0			0.0													-0.032986712246421725		0.0			0.0			0.0	0.0		0.0	0.0												0.0	0.0	0.0	0.0	0.0	0.0	0.0	0.0	0.0																													0.0							0.0	0.03504522049854586		0.0	0.0656376948782063	0.15393402785185156	0.0	0.0	-0.03298671224638383	-0.032986712246421725				0.0						0.001457003026757775			0.0	0.0	0.2595398052988003	0.0	0.0													0.0	0.0	0.0	0.0	0.0068412289047595		0.0	0.0				-0.0253195547516043		0.0					-300.49714442478694	100.0			0.011469976325698272				0.0		0.011469976325656717	0.022939952651313433	0.0	0.011469976325698272	0.011469976325698272	0.011469976325698272	0.011469976325698272			0.011469976325698272	0.011469976325698272	0.0		0.0		0.011469976325698272		0.04789120700381381		0.0		0.0			0.036421230678115535		0.036421230678115535						0.0	0.0		-0.001457003026757775																	-1000.0		-0.051051540460889555		0.0						-0.029329308445880997											0.0		0.0009686149175776211																		0.12403192531790164				0.12403192531790164				0.12403192531790164	0.0	199.95450012851643	0.0		0.0	0.0			0.0		0.0	0.0	0.0			0.0			0.0					0.0		0.0		0.0	0.0	1000.0		0.0	0.0				0.0009686149175776211	0.12403192531790164		0.0
plautii	0.0005107347470225387	0.0		100.0					0.0	0.0	0.0	0.0	0.0				0.0		0.0		0.0						0.005878044817904993								0.0					0.0		0.0							0.005878044817904993	0.005878044817791306				0.005878044817947663	0.005878044817791306				0.005878044817947663	0.005878044817734615							0.005878044817904993	0.005878044817791306			0.005878044817904993	0.005878044817791306		0.005878044817904993		0.005878044817791306	0.0	0.0					0.0	0.005878044817904993			0.0	0.0	0.005878044817904993	0.005878044817791306	0.0	0.0	0.005878044817904993	0.005878044817791306	0.0	0.0	0.005878044817947663	0.005878044817791306	0.0	0.0	0.0	0.0	0.005878044817904993	0.005878044817791306	0.0	0.0	0.005878044817904993	0.005878044817791306	0.0	0.005878044817904993	0.0	0.005878044817791306	0.0	0.0	0.005878044817904993	0.005878044817791306	0.0	0.0	0.0	0.005878044817947663	0.005878044817791306	0.0	0.0	0.0	0.0	0.0	0.0	0.0	0.005878044817791306	0.005878044817904993	0.0	0.005878044817904993	0.005878044817791306	0.0	0.0	0.005878044817904993	0.005878044817791306	0.0	0.005878044817904993	0.0	0.005878044817791306		0.0										0.0		0.0		0.0						0.0																	0.0	0.0		0.0								0.0	0.0		899.9988773930927	1000.0	0.0	0.0	0.0	0.0	0.0	0.0	0.0	1000.0	100.0	0.0005613034537034009	0.0	0.0		0.0	0.0					0.0				0.0003830510602531444					0.0	0.0	0.0	-800.1458232254978		0.0011226069074865563	-0.0011226069074865563					0.0	0.0	0.0	0.002428287661899807	0.0	0.0029390224089738317	0.0	0.0	0.0	0.0029390224088673075		1000.0		0.0					0.0	0.0		0.0					0.0		0.0005613034537034009				0.0				100.0			0.0018995961813743634				0.0	0.0		0.0			0.033261639279999144			0.0005613034537034009									0.0	0.0	0.0	0.0005613034537034009	0.0	0.0005613034537034009	0.0	0.0			0.0	0.0	0.0	0.0																																																																																																																																																																																																																																0.0												0.0	0.0	0.0	0.0	0.0	0.0	0.0	0.0	0.0		-0.0005613034537645945		0.0	0.0		0.0	-100.21818367672643	0.0	0.0005107347469675005	0.0005107347469950195	0.005878044817947663	0.0	0.0	0.0	0.0		0.0	0.00012768368675563466	0.0	0.0	-999.9988773930925			0.0	0.0	0.0	0.0	0.0	0.0	0.0	0.0	0.0	0.0	0.00012768368675563466	0.015194358723874757				0.0	0.0	0.03423741101050837				0.0	100.0		0.0		0.0		0.0				0.0				0.0	0.0	0.0	0.0											0.0011226069074068018	0.0005613034537034009					0.0	0.0	0.006539234366755409																							0.0		0.0			0.0	0.0	0.0		0.0		0.013672567974386656		0.0	0.0						0.0			0.0	0.0	100.0			0.001122606907529189	0.0		0.0						0.0	199.97790477667422	100.0	0.0	436.7062318300809																											0.0	1000.0																																																																																																																																																														0.0																																																																																																						0.0005613034537034009	0.0	0.0			0.0	0.0	0.0				0.0	0.0		-1000.0						0.0005613034537034009	0.0005613034537034009	0.0	0.0	0.0		0.0			0.0	0.0	0.0				0.0		0.0003830510602531444	0.0025271274618701377				0.0005613034537034009							0.0						0.0												0.0	0.0	0.0006070719154749517	0.0	0.0006070719155104598	0.0	0.0	0.0	0.0006070719154749517	0.0			-762.9121476111065						0.0	0.0	0.0		0.0	0.0	0.0	0.0	0.0	0.0	0.0											0.0		0.0	0.001846857113561931	0.0				0.0					0.0	100.21818367672643						-100.21303466115083			0.0		0.0	0.0	0.0	0.0		0.06494479684918457	0.001160118099619467	0.0005613034537034009	0.0005613034537034009	0.0																0.0		0.0	0.0	0.0	0.00012768368675563466	0.0	0.0	0.0	0.0	0.0	0.002428287661899807	0.0	0.0	0.002428287662006331	0.0	0.0	0.0	0.002428287661899807	0.0			0.0007394780817548963	0.0				0.0038422461259415286	0.005741842307315892				0.0	0.0	0.0					0.001160118099619467			0.0011226069074865563	0.0							-0.0016839103610664097	0.002423388442821306					0.0011226069074068018	0.0011226069074068018				0.0	0.0			0.0	0.0	0.0	0.0					0.0	0.0				0.00012768368676939417		0.00012768368676939417		0.0						0.0	0.0						0.0													0.0	0.0									0.0011226069074865563					0.0011226069074865563	3.80940344441507		3.80940344441507	3.812085572441447		0.0007394780817548963			0.0	0.0038422461259415286		0.0		0.002527127461917189	0.002527127461917189				0.0					0.005878044817904993			0.005878044817791306		0.0			0.005878044817947663		0.005878044817791306					0.005878044817947663		0.005878044817734615			0.0		0.0			0.005878044817904993		0.005878044817791306					0.005878044817904993	0.005878044817791306				0.005878044817904993			0.005878044817791306	1000.0	0.0	0.0		0.0	0.0	0.0	0.0	0.0	0.0		0.0			0.0																																																																																																																																																																																																											187.4613525727067					6.145752895530303		6.145752895530303	0.0	100.0		-0.0005107347470225387		100.0								-0.00012768368675563466																								-0.005878044817904993				0.0																												0.0																																																																																																																																																																																																																																																																																																																																																																																																																																																																																																																																																																																																																																																																																																																																																																																												-100.0		0.0		-100.0																										0.0												-0.03423741101050837		0.0		0.0		0.0		0.0		0.0		0.0		0.0				0.0		-0.006539234366755409										0.0												-0.013672567974386656		0.0		-100.0						-100.0				0.0		0.0706958013153395	0.0		1000.0		0.0		-0.0005613034537034009		0.0		0.0		0.0						-0.0005613034537034009								-100.0								-100.0		-0.0005613034537034009		762.9121476111065		-0.000561303453707751																								0.0																		0.0		-0.000561303453707751		100.21303466115083								-0.005741842307315892																				-3.80940344441507								-6.145752895530303		0.0		-100.0								-0.000561303453707751		-0.000561303453707751		0.0		-0.0016839103610664097		589.8371866588197		-100.0				-0.001122606907415502																		0.0						0.0								-100.0		199.96352899756425				-100.0		0.0		0.0		0.0		-100.0	-100.0					0.0		0.0		0.0								-25.680131524098897		-0.22676895362951		0.0		0.0		0.0																-0.004157832162832165		458.08301314584634	0.0		-71.61988516224858															0.0		0.0		-0.005793379526195963																																								0.0						-0.019118265549707303														0.0										-0.0005613034536509076																				25.64968951615606																-0.02288423088577929				-60.512964471468365		0.0		0.0												0.0		-100.0		0.0		0.0		0.0		-0.0005613034537034009		-0.000561303453707751						0.0		-0.0011226069074068018				0.0		0.0		0.0		-0.0011226069073018152				631.9346507766197								0.0		0.0		-0.004856575323856305				0.0						0.0								-0.012455893233777715		-0.0005613034537034009								99.91872582330143						0.0		0.0				-0.01138414488580912		-0.000561303453707751				0.0		-0.0005613034537034009		0.0				-0.000561303453707751												0.0		-0.0011226069074012912																-100.0		-0.000561303453707751				-0.0005613034536509076		-0.0005613034537034009												-100.0		-28.65611217628502		0.0		0.0								-0.0005613034537034009		-100.0										-0.0038526383884807413										-0.007850061778071904				0.0						-0.02175451198075627		0.0								-0.0005613034536509076		350.10240481442656		0.0	0.0	0.0	0.004856575323856305		0.0	0.0	0.0	0.0	0.0	0.0	0.0			161.59863128452798	0.0	-116.7036428949923	0.0										349.9810543220285				0.0005613034537034009	0.0005613034537034009	0.0				0.0				0.0			0.0005613034537034009						0.0016839103610664097		0.0	0.0	-589.8371866588197				0.0	0.0011226069074068018	0.0		0.0				100.0	0.0		0.0		0.0																																																																																																																																																																																																																																						0.0		0.001122606907415502				0.0		0.014045205548200101				0.0	0.0	0.0	0.0	0.0	0.0	0.0	0.0	0.0	0.0029390224089738317	0.0	0.0	0.0	0.0029390224088673075	0.05401019949402193	1000.0	-800.0659589634666				0.0			0.0	0.0		0.0			999.9781660895616	999.9781660895616								0.0							0.0				0.021833910438416863													526.9323381800189		0.0		0.0			0.0		112.93358857515045	112.93358857515045	112.93358857515045			0.014045205548200101		1000.0	-1000.0		0.0005613034537034009	0.0		-213.14934886343406	-999.9964409824831	1000.0																	0.0		0.0	0.0	0.0									0.0		0.0		139.520822909377	0.0	0.0	0.0		100.0		0.0			0.0			0.0		0.0	-239.48832539272746	0.0	-0.00012768368675563466							0.0	0.0		-1000.0			0.0	0.0	0.0	0.0	0.0			0.0		0.0		100.0	0.0	0.0	0.0									0.0	-100.0			0.0	0.0	0.0	0.0	100.0018212157465	25.680131524098897	25.680131524098897	0.22676895362951	0.22676895362951	0.0	0.0	0.0	0.0	0.0		0.0	0.0		100.0							0.0										0.00012768368676939417									0.0		0.0	0.0	0.0029977140632126975		0.004157832162832165	0.0	0.0				71.61988516224858			0.0	1000.0	0.0	0.0	0.0	0.0	0.0	0.0	0.0	0.0								0.0	0.0005613034537034009								0.0011226069074068018		0.0	0.0		278.3381532955068	0.0	0.0	0.0	0.0		0.0						0.0	0.0	0.0	0.0		0.0057933795261894405	1000.0	0.0	0.0		0.0			0.0											960.3307253386857	-960.3307253386857	-100.21818367672643	100.21818367672631	0.0	0.0	0.0	0.0									0.0				0.0														0.0	0.0		0.0		0.0005107347469675005	0.0005107347469675005	0.005878044817734615				0.0	0.019118265549707258	0.0	0.0	0.0											0.0										0.0			0.0023994437751007434			0.0	0.0			0.0	0.0	0.0				0.0					0.0		0.0	0.0		0.005878044817791306	0.0	0.0	0.0		-1000.0		999.9988773930925	0.0		0.0	0.0									-999.9988773930927	0.0			0.0	589.8371866588197														0.0	0.0			-589.8371866588197		0.005878044817791306		0.0	-25.64968951615606							0.0							0.0	0.0	0.0	0.0	0.0	0.0	0.0	0.0	0.0	0.0	0.0	0.0	0.0	0.0	0.0	0.0	0.0	0.0	0.0	0.0	0.0	0.0	0.0	0.0	0.0	0.0	0.0	0.0	0.0	0.0	0.0	0.0	0.0	0.0	0.0	0.0	0.0	0.0	0.0	0.0	0.0	0.0			0.0	0.0		0.022884230885775392						0.0	0.0	0.0						0.0					-0.07053653781417779					60.512964471468365			0.0	0.0	60.512964471468365				0.0	0.0		0.0										0.0		0.07053653781422047									0.0025271274618701377	0.0025271274618701377				0.0025271274618701377		0.0	0.0	0.0		0.0	1000.0				0.0	0.0		-100.21874498018022	100.0		0.0	0.0005613034537034009		0.0								0.0011226069074068018										-1000.0	299.90736823886004		0.0	0.0		0.0		0.0				0.0		0.0005613034537034009				0.0011226069074865563	0.0			0.0	0.0		0.0005613034536509076	0.0005613034536509076					-1000.0	0.0	0.0			0.0	0.0	0.0	0.0				-0.0011226069073018152	0.0	0.0	0.0			0.0	0.0005613034536509076	0.0		0.0011226069073018152	0.0	0.001683910361005216		800.0364710024357				0.003559017516863605	0.039721362092336676	0.06494479684918457	0.0007394780817548963	0.0011601180995847212	0.0038422461259415286	0.001160118099619467	1000.0	0.0				-631.9346507766197	0.0				0.0		0.0	0.0011226069073018152	0.0005613034537034009	0.0							0.0					0.0		0.0	0.0	0.0	0.0	0.0	0.0	0.0	0.0	0.0	0.0	0.0	0.0005613034537645945	0.0	0.0		0.0							0.0		0.0	0.0	100.0		0.0	0.0	0.004856575323856305			-100.0011226069074	0.0			0.005878044817791306	0.0	0.005878044817904993	0.0	0.0	0.0	0.0	0.0	100.0011226069073	0.0	0.0					0.0		0.0				0.0			0.0		0.0	0.0005107347469675005							0.0005107347469675005	0.001122606907529189		0.0	0.00012768368675563466	0.0	0.0		0.0	0.0	0.0	0.0	0.0	0.0		0.0	0.0	0.0								0.0	0.00012768368675563466			161.5986312845282		0.0	0.0	0.0	-0.014045205548200101	339.47098560731223	-1000.0	-526.9323381800189		0.0	-187.4613525727067	-0.021833910438431303		0.00012768368674187514						0.0018212157464248552			0.0018212157465313794				0.0018212157464248552	0.0	0.0	0.0	0.0	0.0	0.0018212157464248552	0.0	0.0	0.0018212157465313794	0.0	0.0	0.0	0.0018212157464248552				0.0	0.012455893233777715		0.0						0.0		0.0	-99.91872582330143	0.0												0.0	0.0	0.0011226069074865563			-449.9821769289358		0.0	0.0	0.0	0.0			0.0	0.0011226069074865563				0.0					0.14694583240509473	0.0	-0.0038422461259415286	0.0	0.0	0.0	0.0						0.0	0.0		0.0	0.0	0.0	0.0			0.0	0.0	0.0						0.01138414488580912			0.004681624424217913	0.0						0.0006070719154749517			0.0006070719154749517				0.0006070719154749517	339.47098560731223		339.47098560731223						0.0006070719154749517			0.0006070719154749517				0.0006070719154749517	0.0	449.89647257866613	0.0011226069074865563	0.0005613034537034009			0.0	0.0		0.0	0.0	0.0	-0.001160118099619467	0.0	0.0	0.0			0.0	0.0		0.0005613034537034009	0.0	0.0		0.0005613034537034009		187.46122488901995		-0.0038422461259415286	-299.90736823886004			0.0005613034537034009					0.0			0.0005613034537034009			0.0					0.0	0.0	0.0									0.0	0.0	0.0011226069074068018	0.0					0.0	0.0					0.0007394780817584511	0.0	0.0	0.0	116.69511902444208	116.69511902444208	0.0005613034537034009	116.7036428949923							0.0		0.0						0.0		100.21818367672643		100.0	0.002428287661899807		0.0				0.0005613034537034009	0.0	0.0				0.0																																																																																																																																																																																							0.0				0.0005613034536509076			0.0005613034537034009			0.0						0.0		0.0					100.0							28.65611217628502	28.65611217628502		0.0005107347470225387	0.0005107347470225387	0.0			0.0			0.0			0.0			0.0	0.0								0.0005107347470225387		0.0005107347469950195				0.0005107347469675005			0.00012768368675563466		0.00012768368675563466				0.00012768368674187514			0.00012768368675563466		0.00012768368675563466				0.00012768368675563466	0.00012768368674187514	0.0	0.0	0.00012768368675563466	0.0	0.00012768368674187514	0.0	0.0	0.0	0.00012768368675563466	0.00012768368675563466	0.00012768368674187514	0.00012768368675563466							0.0			0.0	0.0005613034537034009	200.20497487320856			0.0	0.0	100.21818367672631	100.0			0.0	-116.7036428949923	233.39876191943438					0.0	0.0	0.0005613034537034009		0.0007394780817548963			0.0			244.82902942606916			0.0007394780819822699					1000.0							0.0	0.0	0.0		0.0038526383884807413		0.0	0.0		0.0									0.0	0.007850061778071904			0.00012768368675563466	0.0003830510602531444	0.0003830510602256254	0.0	0.0038305106027110014		0.00012768368674187514	0.014045205548200101	0.0	0.00012768368675563466	0.00012768368675563466	0.00012768368675563466	0.00012768368675563466			0.00012768368676939417	0.00012768368676939417	0.0	0.0			0.00012768368675563466		0.008183491476756899	0.0		0.0	0.0			0.0	0.0						0.0		0.0		0.0	0.0	0.0	0.0	0.0	0.0	0.0	0.0	0.0	0.0	0.0	0.0038422461259415286	0.0	0.0	0.0							0.0	0.02175451198075627		0.0		0.0			0.0		0.0	149.68204111922176	0.0					0.0	-0.0005613034536509076												0.0706958013153395											0.0706958013153395				0.0706958013153395		552.3850062633383	0.0			99.98951369179089						0.0	0.0	0.0		0.0	0.001160118099619467		0.0			0.0026821280263220615		0.0011226069074865563			0.0			-899.7818163232735	100.0	800.0364710024357		0.0		0.0	0.0005613034537034009	0.0706958013153395	-1.4139145839656576e-08
prausnitzii	0.011868212862641513			-21.840563408538436				0.0	999.6300495750227	0.0	0.0	0.0	0.0	999.9463932234082			-999.6300495750227		0.0		0.0						0.13659122963611026							0.0	0.0						0.0						0.0	0.0	0.13659122963611026	0.13659122963645132	0.0		0.0	0.13659122963611026	0.13659122963645132	0.0		0.0	0.13659122963615483	0.13659122963645132	0.01973863680677823		0.0		0.0	0.0	0.13659122963611026	0.13659122963645132	0.0	0.0	0.13659122963611026	0.13659122963645132	0.0	0.13659122963611026	0.0	0.13659122963645132		0.0					0.0	4.681002697624081			0.0	0.0	0.13659122963611026	0.13659122963645132	0.0	0.0	0.13659122963611026	0.13659122963645132	0.0	0.0	0.13659122963611026	0.13659122963645132	0.01973863680677823	0.0	0.0	0.0	0.13659122963611026	0.13659122963645132	0.0	0.0	0.13659122963611026	0.13659122963645132	0.0	0.13659122963611026	0.0	0.13659122963645132	0.0	0.0	0.13659122963611026	0.13659122963645132	0.0	0.0	0.0	0.13659122963611026	0.13659122963645132	0.0	0.0	0.01973863680677823	0.0	0.0	0.0	0.0	0.13659122963645132	0.13659122963611026	0.0	0.13659122963611026	0.13659122963645132	0.0	0.0	0.13659122963611026	0.13659122963645132	0.0	0.13659122963611026	0.0	0.13659122963645132					0.0							0.0		0.0		0.0					0.0	0.0												0.0	0.0			0.0		0.0		0.0	0.0		0.0	0.0			0.0	0.0				1000.0	0.0	0.0	0.0	0.0	0.0	0.0		1000.0	100.0	0.013043304587890592		0.0		0.0			0.0	0.0	0.0	-99.57234469951743		0.0	0.0	0.00890115964693905	-99.57234469951743		0.0		0.0	0.0	0.36995042497733266	-900.0		0.36995042497733266	0.0		0.0	100.0		100.0	0.0	0.0	0.0	0.0	0.06829561481807742	0.0	0.0	0.0	0.0682956148181911		0.0		0.0					0.0	0.0	0.0			-198.80843963162658			0.0		0.017319720692977384						0.0	0.0	100.0			-306.71433817445075				0.0	0.0		0.0	0.0		1000.0	-1000.0	-654.5358814973233	0.013043304587881721	999.5144860940034	-1000.0	0.013043304587881721	999.9689549954868	999.9689549954868		0.0		0.0	0.0		0.0	0.013043304587890592	0.013043304587890592	0.0	0.0	0.0			0.2752649765548085	5.887676091081289	0.2752649765548085		0.0	0.0	0.0	0.0	0.0	0.0	0.0	0.0	0.0	0.0	0.0	0.0	0.0	0.0	0.0	0.0	0.0	0.0	0.0	0.0	0.0	0.0	0.0	0.0	0.0	0.0	0.0	0.0	0.0	0.0	0.0	0.0	0.0	0.0	0.0	0.0	0.0	0.0	0.0	0.0	0.0	0.0	0.0	0.0	0.0	0.0	0.0	0.0	0.0	0.0	0.0	0.0	0.0	0.0	0.0	0.0	0.0	0.0	0.0	0.0	0.0	0.0	0.0	0.0	0.0	0.0	0.0	0.0	0.0	0.0	0.0	0.0	0.0	0.0	0.0	0.0	0.0	0.0	0.0																																																																																																																																																0.0	0.0											0.0	0.0	0.0	0.0	0.0	0.0	0.05642740195556781	0.0	0.0		-0.013043304587881721		0.0		0.0	0.0	0.0	5.887676091081282	0.011868212862509608	0.011868212862546043	0.13659122963615483	0.0			5.887676091081282		0.0	0.05360677659182499	0.0	0.0	1000.0			0.0	0.0	0.0	0.0	0.0	0.0	0.0	0.0	0.0	0.0	0.0029670532156365107	0.45435877941312175				0.0	0.0	1.2213440891497385				90.17641185694106	100.0		0.0				0.0		0.0	0.0			0.0		0.0	0.0	0.0	0.0		0.0	0.0								0.0	-0.013043304587881721	0.0	0.0	0.0	0.0	0.0	0.0	0.0	0.0								0.0	0.0					0.0								0.0	0.0	0.0			0.0	0.0	0.47557291146371383	0.47557291146371383	0.0				0.0							-154.04065307338806			0.0	0.0	0.37218630549648424	0.0	0.0	0.0	0.0		154.04065307338806	0.0	0.0	0.0	0.0		0.0	696.0249236936853	-142.92372294833035	0.0	170.99828644640831	0.0																															0.0	0.0	0.0	0.0	0.0	0.0	0.0	0.0	0.0	0.0	0.0	0.0	0.0	0.0	0.0	0.0	0.0	0.0	0.0	0.0	0.0	0.0	0.0	0.0	0.0	0.0	0.0	0.0	0.0	0.0	0.0	0.0	0.0	0.0	0.0	0.0	0.0	0.0	0.0	0.0	0.0	0.0	0.0	0.0	0.0	0.0	0.0	0.0	0.0	0.0	0.0	0.0	0.0	0.0	0.0	0.0	0.0	0.0	0.0	0.0	0.0	0.0	0.0	0.0	0.0	0.0	0.0	0.0	0.0	0.0	0.0	0.0	0.0	0.0	0.0	0.0	0.0	0.0	0.0	0.0	0.0	0.0	0.0	0.0	0.0	0.0	0.0	0.0	0.0	0.0	0.0	0.0	0.0	0.0	0.0	0.0	0.0	0.0	0.0	0.0	0.0	0.0	0.0	0.0	0.0	0.0	0.0	0.0	0.0	0.0	0.0	0.0	0.0	0.0	0.0	0.0	0.0	0.0	0.0	0.0	0.0	0.0	0.0	0.0	0.0	0.0	0.0	0.0	0.0	0.0	0.0	0.0	0.0	0.0	0.0	0.0	0.0	0.0	0.0	0.0	0.0	0.0	0.0	0.0	0.0	0.0	0.0	0.0	0.0	0.0	500.0	0.0	-500.0																																																																																																								0.017319720692977384	1000.0	1000.0			0.0		0.0					0.0		-1000.0			0.0			0.017319720692977384	0.013043304587881721	0.0		0.0	0.0			0.0	0.0	0.0					0.0		0.008901159646909532	0.5896745425103996	0.0	0.0		0.0							0.0		0.0			0.0	0.0		0.0					0.0			-0.47557291146371383		0.0	0.0	0.014106850488929012	0.0	0.014106850488929012	0.0	0.0	0.0	0.014106850488929012				-944.7832765246768						0.0	0.0	0.0	0.0	0.0	0.0	0.0	0.0	0.0	0.0	0.0		0.0	801.1915603683734	0.0	0.0	0.0	0.0	0.0	0.0					0.11403849293378698	0.0	0.0			0.0	0.0	0.0			0.0	0.0						0.1769285434405179	0.0	0.0	0.0		0.0	0.0	0.0	0.0		2.0486596999827733	0.031045004513202912	0.017319720692977384	0.017319720692977384	0.0																0.0		0.0	-999.9463932234082	-1000.0	0.0	0.0	0.0	0.0	0.0	0.0	0.05642740195556781	0.0	0.0	0.05642740195556781	0.0	0.0	0.0	0.05642740195556781	0.0			-306.74538317896395	0.0				288.3448725451419	-18.36946562930882				0.0	0.0	0.0			0.0	0.0	0.031045004513202912			0.0	0.36995042497733266			0.053606776591777816		0.053606776591777816				0.0				0.0	0.0				0.0	0.0	0.0	0.0	0.0	0.0	0.0	0.0	0.0				0.0	0.0				0.053606776591854505		0.5896745425103996		0.0						0.0	0.0			0.0			0.0	0.0		0.0	0.0	0.0				0.0		0.0		0.0	0.0									0.03463944138684383		0.0			0.0	0.0			288.3268708452166		0.025964385179743674			0.0	288.3448725451419		0.0		0.5896745425103518	0.5896745425103518			100.0	0.0			0.0		0.13659122963611026			0.13659122963645132	0.0	0.0			0.13659122963611026		0.13659122963645132	0.0				0.13659122963615483		0.13659122963645132		0.01973863680677823	0.0	0.0	0.0	0.0		0.13659122963611026		0.13659122963645132		0.0			0.13659122963611026	0.13659122963645132		0.0		0.13659122963611026			0.13659122963645132	1000.0		0.0								0.0	0.0			0.0																																																																																																																																																																																																											1000.0000000000001	8.177772228217691	0.0	-3.7485396279412893	0.0	0.0	0.0		0.0	100.0		-0.011868212862637506		-21.84056340853844								0.0																								-4.681002697624138						0.0																				0.0						0.0		8.17777222821767			0.0		0.0		0.0		0.0		0.0		0.0						0.0		0.0		0.0		0.0		0.0		0.0		0.0		0.0						0.0		0.0					0.0		0.0		0.0		0.0		0.0		0.0		0.0		0.0		0.0		0.0		0.0		0.0						0.0		0.0										0.0	0.0		0.0																		0.0		0.0															0.0		0.0	0.0		0.0		0.0		0.0																						0.0		0.0		0.0		0.0		0.0		0.0			0.0		0.0	0.0		0.0		0.0		0.0		0.0		0.0		0.0		0.0		0.0		0.0		0.0		0.0		0.0		0.0		0.0		0.0		0.0		0.0		0.0		0.0			0.0			0.0		0.0		0.0		0.0		0.0		0.0		0.0		0.0		0.0		0.0		0.0		0.0		0.0		0.0		0.0		0.0		0.0		0.0		0.0		0.0					0.0	0.0		0.0		0.0		0.0						0.0		0.0		0.0		0.0		0.0		0.0		0.0		0.0		0.0		0.0		0.0		0.0		0.0		0.0			0.0			0.0		0.0		0.0		0.0		0.0		0.0		0.0		0.0		0.0		0.0		0.0		0.0		0.0		0.0		0.0		0.0		0.0		0.0		0.0		0.0					0.0	0.0		0.0		0.0		0.0		0.0		0.0																											0.0																							0.0		0.0		0.0		0.0					0.0					0.0		0.0		0.0		0.0		0.0		0.0						0.0		0.0		0.0		0.0		0.0		0.0		0.0		0.0		0.0		0.0			0.0		0.0	0.0		0.0		0.0		0.0		0.0		0.0						0.0		0.0		0.0		0.0		0.0		0.0										0.0		0.0			0.0		0.0									0.0		0.0		0.0		0.0		0.0		0.0						0.0		0.0			0.0		0.0					0.0		0.0		0.0		0.0						0.0		0.0		0.0		0.0		0.0		0.0		0.0		0.0							0.0		0.0					0.0		0.0										0.0		0.0		0.0		0.0		0.0		0.0						0.0		0.0		0.0		0.0			0.0			0.0		0.0		0.0		0.0		0.0		0.0						0.0		0.0		0.0		0.0						0.0		0.0		0.0		0.0		0.0		0.0						0.0		0.0		0.0		0.0		0.0		0.0		0.0		0.0		0.0		0.0		0.0		0.0																						0.0		0.0		0.0		0.0		0.0		0.0		0.0		0.0		0.0		0.0		0.0		0.0		0.0		0.0		0.0		0.0		0.0		0.0		0.0		0.0							0.0		0.0				-100.0				-100.0				0.0		0.0		0.0	0.0			99.57234469951743		-100.0	0.0											0.0						0.0		0.0				-1.2213440891497385		0.0		0.0		0.0		0.0		0.0		0.0		0.0						0.0										0.0										0.0						-0.37218630549648424		0.0		0.0		142.92372294833035						2.1903941942207044	0.0		1000.0		0.0		-0.017319720692977384		0.0		0.0		0.0		0.0				0.0								21.840563408538433										-0.017319720692967167		944.7832765246768		-0.017319720692981377		0.0		0.0		0.0								0.0				0.0				0.0				0.0	0.0			0.0		0.0	0.0			0.0	0.0			0.0				-0.017319720692981377		-16.532472999876916								18.3694656293089						0.0		0.0																						0.0		-100.0		0.0		0.0				-0.017319720692981377		-0.017319720692977384		0.0		-0.03912991376352723		-100.0		-100.0				-23.35733743724556		0.2715063005812226	0.0		0.0					0.0		0.0		0.0						0.0		0.0		40.838808051621825				0.0		0.0		-100.0		-100.0				95.6631613334123		0.0		0.0				90.21873240840753	0.0					0.0		0.0		0.0								0.0		0.0		0.0		0.0		0.0												-3.7485396279412893		7.4970792558825785		-0.21520732477924298		-100.0			414.12102617750855		0.0											0.019738636806738936		0.0		0.0		-0.18534403793387355																																								5.612411114526496				0.0		4.315376696613914												-12.649450041362485		0.0										-0.017319720692967167				0.0		-39.08704655025511		0.0		-100.0						0.0				-0.9476065839886161																-0.7144244463725045				1.7517615013667154		0.0		0.0		0.0				-0.27150630058117997		0.2715063005812226		0.0		0.0		-0.2855553937172435		0.0		0.0		0.0		-0.017319720692967167		-0.017319720692981377		0.0				0.0		0.0				0.0				0.0		-0.03463944138638908				-40.99715414729133								0.0		0.0		-0.11285480391113561				-0.47557291146371483						0.0				0.0				1.3969334907245279		0.0								-2.6816417308822764				-0.03463944138684383		0.0						-0.38250853813674723		-0.013043304587890592				0.0		-0.017319720692977384		0.0				0.0						4.6991264090488585								-4.7337658504354465								0.0		0.0		0.0				-12.301623410047227		0.0				-0.017319720692967167		-0.013043304587890592						0.0		-1.7517615013667012		0.0		0.0		0.0		0.0		0.0		0.0		0.0				-0.013043304587890592		62.41394405676897		-0.02596438517974775						0.0		-0.11972968464884559						-0.01973863680677823		0.0		-2.0411831830997107				8.884395892371117		0.0		-27.522124574657823		-0.7309126386694516				0.0						-0.017319720692977384				337.56697829148806	-0.0197386368067356	0.0	0.11285480391113561		0.0	0.0	0.0	0.0	0.0	0.0	0.0	0.0		451.8210328183583	90.17641185694106	-93.32687666671768	0.0					0.0		520.9119824601705			1000.0				0.017319720692977384	0.017319720692977384	0.0			0.0	0.0			0.0	0.0	0.26989380877250824		0.017319720692967167			-0.03912991376364516			0.03912991376364516		0.0	0.0	100.0	0.0	0.0	0.0	0.0	0.0	0.0		0.0		0.0	90.17641185694106	166.17177434407938	0.0		0.0		0.0																																																																																																																																																																																																																																						29.995851416345204		23.357337437245405				545.655275584954	0.0	0.0		-545.655275584954	0.0	0.0	0.0	0.0	0.0	0.0	0.0	0.05642740195556781	0.0	0.0	0.06829561481807742	0.0	0.0	0.0	0.0682956148181911	1.2550635102188266	-1000.0	998.4249562037892					0.0		0.0	0.0		0.0			-454.85209051492404	-454.85209051492404			0.0		0.0	0.0	0.0	0.0	0.0	-1000.0					0.0	-999.492633900122		0.0	1000.0	0.0		0.0	-0.2715063005812226							0.0	0.0	1000.0		5.887676091081282						0.0		0.0		0.0	0.0	0.0		1000.0	-1000.0			0.0		11.788395486750455	-999.802794375146	1000.0				0.0											0.0	0.0	0.0	297.3104739447522			0.0	297.3104739447522	0.0					0.0	0.0	0.0	0.0	297.3104739447522		0.0	0.0	0.0	0.0	0.0	100.0		0.0			0.0		977.657656907338	0.0		0.0	0.0	5.887676091081282	-0.053606776591777816		87.65567102194667					0.0	0.0		100.0				0.0	0.0	0.0	0.0					0.0				0.0	0.0	0.0		0.0						0.0	90.2187324084075	1000.0	-1000.0	0.0	0.0	0.0	0.0	0.0	0.0	0.0	0.0	0.0	0.0	0.0	0.0	0.0	0.0		0.0	0.0		-95.6631613334124					0.0		0.0			0.0				0.0	0.0	0.0	0.053606776591854505								0.0	0.0	0.0	0.0		0.1841623202660428		0.2152073247792457	0.0	0.0			5.887676091081282	-572.2209738798957		0.0		1000.0										0.0					-0.019738636806738936	0.0	0.0								0.0	0.0	0.0	0.0		0.0	0.0	0.0	0.0	0.0								0.0	0.0	0.0	0.0		0.18534403793387355		0.0			0.0	0.0													846.0129537032037	-1000.0	0.0	153.98704629679628	0.0	0.0		0.0									-5.612411114526496				0.0					0.0	-1000.0	0.0	0.0		0.0				0.0	0.0		0.0		0.011868212862623295	0.011868212862623295	0.13659122963645132		-4.914361892965303		0.0	-4.3153766966137255		-5.887676091081289	0.0																12.649450041362487		12.649450041362481			0.0	-0.5360677659185451		0.0	0.0						0.0	0.0	0.0		0.0		0.0			0.0		0.0					0.13659122963645132					1000.0	1000.0	-1000.0	0.0		0.0	0.0				0.0	39.08704655025511	0.0			-999.9653605586141	0.0		1000.0	0.0	420.9119824601705	0.0		1000.0		0.0	0.0		0.0		0.0	0.0			0.0	0.0	100.0		-420.9119824601705		0.13659122963645132		0.0	0.9476065839886092													0.0	0.0	337.5472396546813	0.0	0.0	0.0	0.0	0.0	0.0	0.0	0.0	0.0	0.0	0.0	0.0	0.0	0.0	0.0	0.0	0.0	0.0	0.0	0.0	0.0	0.0	0.0	0.0	0.0	0.0	0.0	0.0	0.0	0.0	0.0	0.0	0.0	0.0	0.0	0.0	0.0	0.0	0.0	0.0				0.0		0.7144244463725045		-1000.0		0.0		0.0	0.0	0.0						0.0	0.0				-1.658833392442034					0.0	0.0	0.0	0.0	0.0	0.0	0.0		0.0	0.0	0.2715063005811942		0.0		0.2715063005811942		0.0	0.0					0.0		1.6588333924419914						29.995851416345204		0.0	0.5896745425103996	0.5896745425103996		-0.2715063005812226	0.0	0.5896745425103996		0.0	0.0	0.0042764161050854455		0.0	-1000.0			0.0	0.0	0.0	0.0	-0.013043304587890592	0.2855553937172435		0.0	0.0		0.0	-0.017319720692967167							0.0		0.0	0.0	0.0	0.0	0.0												0.0		0.0		0.0	0.0	0.017319720692977384				0.0	0.0			0.0	0.0		11.788395486750455	11.788395486750455				0.0											0.0		-0.03463944138638908							0.01731972069319454	0.0		0.03463944138638908	0.0	0.04768274597427967		1000.0				1000.0	-999.2554158516834	-997.9513403000173	-999.9740356148203	1000.0	-654.5358814973233	1000.0	1000.0	397.2126198609609	0.0			40.99715414729133			0.0		0.0			0.03463944138638908	0.013043304587890592	0.0							0.0				0.0	0.0		0.0	0.0	0.0	0.0	5.6124111145264735	0.0	0.0	0.0	0.0	0.0	0.013043304587881721	0.0	0.0	0.0		0.0						1.7517615013667154	0.0		90.23001863353284	832.9403627156822	1000.0		0.0	0.0	0.0	0.11285480391113561			0.0	0.0		0.13659122963645132	0.0	0.13659122963611026	0.0	0.0	0.0	0.0	0.0			0.0	0.0		0.0		0.0		0.0			0.47557291146371383	0.0					-237.0366347112489	0.011868212862509608							0.011868212862623295	0.0	0.0	0.0	0.05360677659182499		0.0	0.0	0.0	0.0	0.0	0.0	0.0	0.0		702.8503937608153	702.8503937608153	702.8503937608153							0.0	0.0	0.05360677659182499	0.0	0.0	0.0	451.8210328183583	0.0	0.0	0.0	0.0	0.0	1000.0	-454.344724415046		0.0	-1000.0000000000001	545.147909485076		0.0029670532156365107	0.0	0.0	0.0	0.0	0.0	0.04232055146667335	0.0	0.0	0.04232055146667335	0.0	0.0	0.0	0.04232055146667335	0.0	0.0	0.0	0.0	0.0	0.04232055146667335	0.0	0.0	0.04232055146667335	0.0	0.0	0.0	0.04232055146667335				-1.7852520494614055	-1.3969334907244502		0.0								0.0		2.6816417308822715								0.0			0.0	0.01973863680677823	0.0	0.03463944138684383		0.03463944138684383	0.0		193.96907936849072	0.0	0.0	0.0			0.0	0.03463944138684383		-1000.0		0.0							-273.8611088428315	0.0	998.2147479505386	0.0	1.7852520494614055	0.0					0.0	5.887676091081282		5.887676091081282	0.0	5.887676091081282	0.0			5.887676091081282	0.0	237.0366347112489							-991.5119624426499	991.8944709807867	6.119521157321628	0.0						0.014106850488894459			0.014106850488894459				0.014106850488894459	0.0		0.0						0.014106850488894459			0.014106850488894459				0.014106850488894459	0.0	900.0	0.03463944138684383	0.013043304587890592		0.0				-0.013043304587881721	0.013043304587881721	0.0	-0.031045004513202912	5.6124111145264735	0.0	0.0			0.0	0.0		0.017319720692977384	0.0	0.0		0.0	0.017319720692977384	0.0	0.0	-279.4604766527701	0.0			0.0		0.0			0.0	0.0	0.0	0.017319720692967167	0.0	0.0	0.0	0.0				0.0	0.0		0.0		0.0	0.0				0.0	0.0		0.03463944138593433		0.0	0.0	0.0		0.0		0.0	0.0	0.0	306.74538317896395	0.03900768976757263	0.0	0.0	0.0	-186.65375333343536	-186.65375333343536	0.013043304587890592	93.32687666671768			0.0			0.0			0.0		0.0			0.0	0.0		0.0	0.0	12.301623410047227	0.0	0.0	0.0		0.0	0.0	0.0	0.0	0.0				0.0																																																																																																																																																																																											0.017319720692967167			0.013043304587890592		0.0			0.0				-0.11285480391113561	0.0	0.0	0.0	0.0	0.0		0.0	-1000.0	-1000.0	1000.0	0.0			0.0		0.0	0.011868212862641513	0.011868212862641513	0.0		0.0	0.0			0.0			0.0	0.0	0.0	-0.01973863680677823	337.5472396546813		0.0	0.0	0.0				0.011868212862641513		0.011868212862546043				0.011868212862641513			0.0029670532156365107		0.0029670532156365107				0.0029670532156365107			0.0029670532156365107		0.0029670532156365107				0.0029670532156365107	0.0029670532156842455			0.0029670532156842455		0.0029670532156365107				0.0029670532156842455	0.0029670532156365107	0.0029670532156365107	0.0029670532156365107		0.0					0.0		0.025964385179743674		0.013043304587890592	90.76114669461265			0.36995042497733266	0.0	153.98704629679628	-62.41394405676897			0.0	-93.32687666671768	-93.32687666671768					0.025964385179743674	0.0	0.013043304587890592			0.0		0.0		0.0	447.09552421237083	0.0		306.7843908687315	0.0					0.0		0.0							0.0	0.11972968464884647					0.0				0.01973863680677823	0.0				-998.2147479505386	2.0411831830996334			0.05360677659182499	0.00890115964693905	0.00890115964693905	-0.42765530048255074	0.08901159647211898		0.05360677659182499	0.0	0.0	0.05360677659182499	0.05360677659182499	0.05360677659182499	0.05360677659182499			0.053606776591854505	0.053606776591854505	0.0	0.0	0.0	999.492633900122	0.05360677659182499		307.13412076013844		0.0		0.0	0.0		0.0	0.0	-8.884395892371117						0.0			-306.74538317896395	0.0	0.0	0.0	0.0	0.0	0.0	0.0	306.98260122742806	0.0	0.0	0.0	0.0	0.0	0.0	27.522124574657823		-1000.0		0.0		0.0	0.7309126386694516					0.0				0.0	-533.0058255435915					0.0	0.0	999.982680279307	1000.0								0.0	0.0	0.0								0.0				2.1903941942207044			2.1903941942207044	2.1903941942207044		0.0	801.1915603683734		0.0	0.0						0.0	-0.013043304587881721			801.1915603683734	0.031045004513202912					288.3268708452166		0.03463944138684383		0.0	0.0	0.0	0.0	1000.0		0.0		0.0			0.017319720692967167	2.1903941942207044	-3.2855912914658836e-07		-0.013043304587890603	0.0	-0.026086609175763442	-0.013043304587881721	-0.013043304587881721		-0.013043304587881721
producta									0.0					0.0		7.903577579781995e-05	0.0									0.0	0.0036384901188739605															0.0							0.003638490118912471	0.003638490119101334				0.003638490118912471	0.003638490119101334				0.003638490118912471	0.003638490119101334							0.0036384901188739605	0.003638490119101334			0.0036384901188739605	0.003638490119101334		0.0036384901188739605		0.003638490119101334	0.0						0.0				0.0	0.0	0.0036384901188739605	0.003638490119101334	0.0	0.0	0.003638490118912471	0.003638490119101334	0.0	0.0	0.003638490118912471	0.003638490119101334	0.0	0.0	0.0	0.0	0.0036384901188739605	0.003638490119101334	0.0	0.0	0.0036384901188739605	0.003638490119101334	0.0	0.0036384901188739605	0.0	0.003638490119101334	0.0	0.0	0.003638490118912471	0.003638490119101334	0.0		0.0	0.003638490118912471	0.003638490119101334	0.0		0.0		0.0		0.0	0.003638490119101334	0.0036384901188739605	0.0	0.0036384901188739605	0.003638490119101334	0.0	0.0	0.0036384901188739605	0.003638490119101334	0.0	0.0036384901188739605	0.0	0.003638490119101334												0.0		0.0		0.0				0.0																			0.0	0.0		0.0							0.0	0.0	0.0			0.0	0.0	0.0	0.0	0.0	0.0	0.0		188.36724276779898	100.0	0.00034744496400743174		0.04366188142792879								0.0				0.00023710732739345985			86.54626589942595		0.0	0.0	0.0	89.67312583215417		0.0	0.0					0.0	0.0	0.0	0.0018192450595549473	0.0	0.0018192450594562354	0.0	0.0	0.0	0.001819245059514001	0.0			0.0					0.0	0.0		0.0					0.0		0.00034744496400743174						0.0	0.0	3.1268599327281663		0.0			0.001042334892076724				0.001042334892076724		0.0		0.03893704214124227			0.00034744496406347025											0.0	0.00034744496400743174	0.0	0.00034744496400743174			0.0013897798561401942			0.004228757527016569	0.0	0.004228757527016569	0.0																																																																																																																																																																																																																															86.54626589942595												0.0	0.0	0.0	0.0	0.0	0.0	0.0	0.0	0.0				0.0013897798561401942	0.0		0.0	0.0	0.0	0.0003161431031912798	0.0003161431031912798	0.003638490118912471	0.0			0.0		0.001042334892076724	7.90357758471759e-05	0.0	0.0	-1000.0		-769.9287883325505	0.0	0.0	0.0	0.0	0.0	0.0	0.0	0.0	0.0	0.0	7.903577579781995e-05	0.009405257323464866				0.0	0.0	-769.9075954894342				0.0	88.36724276779898		0.0		0.0		0.0						0.0		0.0	0.0	0.0	0.0		0.0	0.0								0.0006948899281269405	0.00034744496406347025					0.0	0.0							0.0023847703009778343	0.0	0.0023847703009778343	0.0								0.0						0.0	0.0	0.0			0.0		0.0		0.0		0.00881071889625673				0.0					0.0		0.0	0.0	0.0	0.006490989774326782				0.0		0.0	0.0		0.0	0.0		899.9968135773652	-800.0075333246665	100.0	0.0	63.2625540000119	0.0																																																																																																																																																																																					0.0	0.0	0.0																																																																																																								0.00034744496400743174			0.0		0.04366188142792879		0.0	0.0			0.0	0.0									0.00034744496406347025				0.0	0.0			0.0	0.0	0.0						0.0002371073274428158	0.004343843174953637	0.0			0.00034744496400743174						0.0			0.0				0.0037745501571180284		0.00034744496406347025	0.0			0.00034744496400743174	0.0				0.0	0.0	0.0	0.0003757754890330034	0.0	0.0003757754890330034	0.0	0.0	0.0	0.0003757754890522586	0.0		0.0	-270.6722625824922	-0.00034744496400743174	0.0	16.559244772163083			0.0	0.0	0.0	0.0			0.0		0.0	0.0			0.0												0.0011431983877724025	0.0				0.0		0.0			0.0	0.0						0.0031872234524144005			0.0		0.0	0.0	0.0	0.0		0.04228528221085526	0.0005372909893139877		0.00034744496400743174	0.0		0.0	0.0		0.0											0.0		0.0	0.0	0.0		0.0	0.0	0.0	0.0	0.0	0.0015031019562649556	0.0	0.0	0.0015031019562649556	0.0	0.0	0.0	0.0015031019562090344				-0.0005372909893139877		0.0	0.0		0.0				67.91108189232344	67.91108189232344	0.0037745501571180284	0.0			0.0	0.0	0.0			0.0	0.0	0.0						0.0	0.001681062639306674	0.001042334892076724				0.0006948899281269405	0.0006948899281269405		0.001042334892076724		0.0	0.0	0.0	0.0	0.0	0.0	0.0				0.001042334892076724		0.0037745501571180284	0.0037745501571180284		0.0	0.0	0.0004264807399106461		0.0	0.004343843174953637	0.00034744496406347025													0.0					0.0		0.0			0.0			0.0013897798561401942										0.0006948899284395793					0.0	0.0		0.0	0.0		0.000638727747226276				0.0		0.0		0.004343843174953637	0.004343843174953637		0.0	100.0	0.0						0.003638490118912471		0.003638490119101334					0.003638490118912471		0.003638490119101334						0.003638490118912471		0.003638490119101334								0.0036384901188739605		0.003638490119101334				0.0036384901188739605		0.003638490119101334			0.0036384901188739605		0.003638490119101334				0.0									67.91108189232341			0.0																																																																																																																																																																																																											95.18280305735493					0.0		0.0	0.0	88.36724276779898												-7.903577579781995e-05		-67.91108189232344																																																						0.0																																																																																																																																																																																																																																																																																																																																																																																																																																																																																																																																																																																																																																																																																																																																																																																												-3.1268599327281663				-100.0												-86.54626589942595																										769.9075954894342		0.0		0.0		0.0		0.0		0.0		0.0		0.0																0.0								0.0		0.0		-0.00846327393219326		0.0		-0.006490989774326782						-100.0						0.04376046500591103	0.0				0.0		-0.00034744496400662683						0.0		0.0				-0.00034744496400743174						0.0								0.0		-0.00034744496400743174		-0.00034744496406347025		270.6722625824922		-0.00034744496400743174																						0.0																						-0.00034744496400743174		-0.0031872234524144005														0.0														0.0								0.0		0.0		-88.36724276779898								-0.0006948899280148635		-0.00034744496400662683		0.0				-100.0		0.0				-100.0		0.0								0.0				0.0						0.001042334892076724				0.0								-100.0		199.96932170412697				-83.45235821886013		0.0		0.0		0.0			66.59973526884367					0.0		0.0		0.0								0.0		0.0		0.0		0.0		0.0																		-100.0	-100.0		-100.0															0.0		0.0		-100.0																																								-0.004228757527016569						-0.015472632670366693														0.0										-0.00034744496406347025										-100.0		171.11876687878805						0.0		-0.018843501290007225																-0.014165262522413399				0.0		0.0		-2.4703359404667964		0.0				0.0		0.0						-0.005314257742270456		0.0						-0.00034744496400662683		-0.00034744496400662683		0.0				0.0		-0.0006948899281269405				0.0				0.0		-0.0006948899281269405				-100.0										0.0		-0.003638490119101334				-0.00034744496406347025		0.0				0.0								-0.0077101563293808795		-0.00034744496400743174								-66.65409165214903				-0.0006948899284395793								-0.007046747679901853		0.0																0.0								0.0		-0.0006948899280700971										0.0		0.0				-100.0						-0.00034744496406347025		-0.00034744496400743174										0.0		0.0010423348921904108		0.0		0.0		0.0								-0.00034744496400662683		-0.008176205281756665								0.0												-0.00485916203425063				-0.0035543562490829572						-0.013465970291619556		-0.0034352008790392574		0.0						-0.00034744496406347025				0.0	0.0	0.0	0.003638490119101334		0.0	0.0	0.0	0.0	0.0	0.0	0.0			0.0	0.0	0.0	0.0	0.0		0.0	0.0					-805.4534373345831					0.0006948899280148635	0.00034744496400743174	0.0			0.0								0.00034744496406347025	0.0	0.0							99.99641391741369	100.0		0.0	0.0	0.0	0.0006948899281269405	0.0		0.00034744496406347025		0.0	0.0						0.0																																																																																																																																																																																																																																						1000.0		100.0						0.008693935343315876			0.0	0.002779559712059454	0.0	0.0	0.0	0.0	0.0	0.0018192450595549473	0.0	0.0	0.0018192450594562354	0.0	0.0	0.0	0.001819245059514001	0.03343213316712066	-1000.0	933.3591202098763							0.0	0.0	-718.2313458360386	86.53757196408262		1000.0	-1000.0	-274.357646342561									0.0	-4.940671880933678					0.0	0.013515117664514482		0.0				0.0								0.0		95.1828030573549		0.0			0.0			-0.001042334892076724						0.0					0.00034744496400743174	0.00034744496406347025		-83.43444574771917	1000.0	-999.9962173541569																		0.0				0.0						0.0		0.0	0.0	0.0		0.0	0.0	0.0	0.0		100.0	0.0	0.0				0.0	-700.0171981340634	-99.99641391741369		0.0	-99.98305821036513	0.0	-7.90357758471759e-05							0.002779559712059454	0.002779559712059454		-1000.0			0.0	0.0	0.0	0.0	0.0				0.0	0.0	-66.59973526884367		0.0				0.0							0.0				0.0	0.0	0.0	0.0	0.001127326467212697	0.0	0.0	0.0	0.0	0.0	0.0	0.0	0.0	0.0		0.0	0.0		83.45235821886013							0.0034352008790392574	281.76865416396134			0.0			0.0	0.0	0.0	0.0004264807399106461								0.001042334892076724			0.0	0.0	0.0			0.0	0.0			0.043661881427965454	100.0			-100.0	0.0	0.0	0.0	0.0	0.0	0.0	0.0	0.0	0.0		0.00034744496406347025						0.0	0.00034744496400743174								0.0010423348921904108	0.0	0.0		0.0	0.0	0.0	0.00034744496406347025	4.9406718809336025	0.0		0.0			99.99641391741369				0.0	0.0	0.0		100.0	0.0	0.00034744496400743174		0.0		0.0		0.0						0.0			0.0		-1000.0	1000.0			0.0	0.0	0.0	0.004228757527016569					950.0	-1000.0			0.004228757527016569				0.0								0.0						0.0	0.0	0.0023847703009621276	0.0		0.00031614310330496664	0.00031614310330496664	0.003638490119101334		0.0036384901188739605		0.0	0.015472632670366693	0.0	0.0	0.0											0.0	0.0									0.0	-0.003917362435042991		0.0	0.0						0.0	0.0	0.0				0.0			0.0		0.0					0.003638490119101334			99.99641391741369		-1000.0		1000.0	0.0		0.0										0.0006948899281269405	0.0			0.0		0.0		0.0									0.0			0.0	100.0	0.0	-171.11876687878805		0.003638490119101334		0.0	0.018843501290007225							0.0							0.0	0.0	0.0	0.0	0.0	0.0	0.0	0.0	0.0	0.0	0.0	0.0	0.0	0.0	0.0	0.0	0.0	0.0	0.0	0.0	0.0	0.0	0.0	0.0	0.0	0.0	0.0	0.0	0.0	0.0	0.0	0.0	0.0	0.0	0.0	0.0	0.0	0.0	0.0	0.0	0.0	0.0			0.0	0.0			-0.014165262522413399				0.0	0.0	0.0				-171.11876687878805			0.0	0.0									0.0	0.0	0.0	0.0	2.4703359404668013	0.0	0.0			0.0	0.0		0.0		0.0	0.0	0.0	0.0							0.04366188142792879						791.3782768578634		208.6217231421366	0.004343843174953637	0.004343843174953637		0.0		0.004343843174953637		0.0	0.0	0.0017372248202036644			-855.4551745594033		16.559244772163083	0.0013897798561401942			0.0			0.005314257742270456		0.0		0.0	-0.00034744496400743174							0.0006948899281269405		2.4703359404668013	0.0	0.0	0.0	0.0				2.470335940466839	0.0				0.0		0.0			0.0		0.0	0.00034744496400743174						0.0			0.0	0.0		0.00034744496400743174	-99.99606647244968		161.10580743757998															-0.0006948899281269405	0.0	0.0	0.0	0.0	0.0	0.0	0.0	0.00034744496406347025		0.0	0.0006948899281269405	0.0010423348921343722		1000.0				0.007474112380805309	0.025763409256963733	0.04228528221085526	0.004540528960423124	0.0005372909893139877	-0.0011760187364870944	0.0005372909893139877	-999.9962173541569	0.0				100.0							0.0	0.0006948899281269405	0.00034744496400743174	0.0												0.0	0.0		0.0	0.0	0.0	0.0	0.0	0.0	0.0	0.0	0.0	0.0	0.0	0.0	0.0		0.0		0.0	0.0				0.0			0.0	0.00034744496400743174		0.0	0.0	0.0	0.003638490119101334			0.0	0.00034744496406347025		0.003638490119101334	0.0	0.0036384901188739605	0.00034744496406347025		0.00034744496406347025	0.0	0.00034744496406347025	0.0			0.00034744496406347025		0.00034744496406347025	0.0	0.00034744496400743174		0.0				0.0					0.0	0.0003161431031912798					0.0		0.00031614310330496664		0.0003161431032899917	0.0	7.90357758471759e-05		0.0		0.0	0.0	0.0		0.0	0.0				0.0									7.90357758471759e-05			0.0		0.0	0.0	705.452394999691	-0.00869393534333085	0.0	-0.013515117664496756	-95.1828030573549	281.76865416396134	0.0	-95.18280305735493	-0.013515117664496756	2.470335940466839	7.90357758471759e-05						0.001127326467212697			0.001127326467212697				0.0011273264671567758	0.0	0.0	0.0	0.0	0.0	0.001127326467212697	0.0	0.0	0.001127326467212697	0.0	0.0	0.0	0.0011273264671567758				0.0	0.0077101563293808795		0.0								0.0		66.65409165214903						0.00034744496400743174		0.0			0.0	0.0	0.0	0.0006948899284395793	0.0006948899284395793		1000.0		0.11399085195961334		0.0				0.001389779856029727	0.0006948899284395793		-8.628909021839036		0.0							-0.0035543562490829572	0.0006948899284395793	0.0	0.0	0.0						0.00034744496406347025	0.0	0.0023847703009778343	0.0	0.0	0.0	0.0			0.0	0.0	0.0								0.007046747679901853	0.012480843455364266	0.0037745501571180284	0.0	0.0	0.0	0.0	0.0	0.0003757754890522586	0.0	0.0	0.0003757754890522586	0.0	0.0	0.0	0.0003757754890522586	0.0		0.0	0.0	0.0	0.0	0.0	0.0	0.0003757754890522586	0.0	0.0	0.0003757754890522586	0.0	0.0	0.0	0.0003757754890522586	0.0	-89.67312583215417	0.0006948899284395793	0.0						0.0	0.0	0.0	0.0	0.0	0.0	0.0												0.0		-0.0035543562490829572					0.0	0.0		0.0	0.0	0.0		0.00034744496406347025			0.0	0.0		0.0		0.0											0.0013897798561401942	0.0	0.000694889928070902	0.0	0.0	0.0	0.0		0.0		0.0	0.0005372909893139877	0.0	0.0	0.0006387277472262773	0.0	0.0	0.001176018736569133	187.83358949614296	-93.93471722285437	0.00034744496400743174		0.0				0.0	0.0	0.0	0.0	0.0		0.0				0.0		0.0	0.0	100.0	0.0				0.00034744496400743174	0.00034744496400743174		0.0037745501571180284	0.0037745501571180284				0.0																																																																																																																																																																																											0.00034744496406347025			0.00034744496400743174		0.0	0.0						-0.0018192450595549473		0.0	0.0				-0.0010423348921904108	-1000.0	-1000.0	999.9996525550359				0.0		0.0	0.0003161431032899917	0.0003161431032899917	0.0			0.0	93.91868202315004		0.0			0.0			0.0	0.0		0.0	0.0	0.0				0.0003161431032899917		0.0003161431031912798				0.00031614310330496664			7.90357758471759e-05		7.90357758471759e-05				7.903577579781995e-05	0.0	0.0	7.90357758471759e-05	0.0	7.90357758471759e-05	0.0	0.0	0.0	7.90357758471759e-05	7.903577579781995e-05			7.903577579781995e-05		7.903577579781995e-05				7.90357758471759e-05	7.903577579781995e-05	7.90357758471759e-05	7.903577579781995e-05							0.0				0.00034744496400743174	0.0		0.0	0.0	0.0	0.0	0.008176205281756665			0.0	93.91868202315004	93.91490747299292							0.00034744496400743174		0.000638727747226276				0.0	0.0	-66.64087979012369	0.0		0.002352037472974189					0.0			0.0				0.0023847703009621276	0.0	0.0				0.0	0.0											0.0	0.00485916203425636			7.90357758471759e-05	0.00023710732739345985	0.00023710732739345985	0.0	0.0023710732748440932		7.90357758471759e-05	0.008693935343315876	0.0	7.90357758471759e-05	7.90357758471759e-05	7.90357758471759e-05	7.90357758471759e-05			7.90357758471759e-05	7.90357758471759e-05	0.0	0.0	0.0	-0.013515117664514482	7.90357758471759e-05		0.006241572627672852	0.0	0.00034744496400743174		0.00034744496400743174				0.0035543562490829572		99.99641391741369				0.0				-0.0011760187364870944	0.0						0.0	0.0						0.0035543562491333765					0.0		0.0	0.013465970291618942		0.0034352008790392574		0.0034352008790392574		0.0			0.0		0.0			0.0	0.0	0.0	-0.00034744496406347025							0.04376046500591103																0.04376046500591103				0.04376046500591103	0.0	183.42144857016103	0.0		0.0	0.0						0.0	0.0	0.0		0.0			0.0			0.0				0.0		0.0	0.0	1000.0		800.030678295873				-0.00034744496406347025	0.00034744496406347025	0.04376046500591103	-8.751889497431208e-09
scindens				200.0					-1000.0					0.0			1000.0										0.0																				0.0	0.0	0.0	0.0	0.0		0.0	0.0	0.0	0.0		0.0	0.0	0.0	0.0		0.0		0.0	0.0	0.0	0.0	0.0	0.0	0.0	0.0	0.0	0.0	0.0	0.0							0.0				0.0	0.0	0.0	0.0	0.0	0.0	0.0	0.0	0.0	0.0	0.0	0.0	0.0	0.0	0.0	0.0	0.0	0.0	0.0	0.0	0.0	0.0	0.0	0.0	0.0	0.0	0.0	0.0	0.0	0.0	0.0		0.0	0.0	0.0	0.0		0.0		0.0		0.0	0.0	0.0	0.0	0.0	0.0	0.0	0.0	0.0	0.0	0.0	0.0	0.0	0.0											0.0	0.0				0.0	0.0				0.0										0.0					-1000.0	900.0					0.0	0.0																			413.27941844064753	100.0	0.0		0.0																	0.01207917596968855	0.0	0.0	-471.41334701178675		0.0	0.0				0.0	0.0	0.0	0.0	0.0	0.0	0.0	0.0	0.0	0.0	0.0										0.0	0.0	0.0					-0.01207917596968855		0.0010760929822361937								-471.41334701178675		0.0		0.0			0.0	0.0		0.0	0.0		1000.0	-1000.0	1000.0	0.0	-1000.0	999.9903105952462	1000.0	-1000.0	-1000.0						0.0	0.0	0.0	0.0		0.0	0.0			0.008763526263123822	0.0	0.0087635262630954																																																																																																																																																																																																																																0.0													0.0	0.0	0.0	0.0	0.0	0.0	0.0	-0.01207917596968855				0.0			0.0	0.0	0.0			0.0	0.0			0.0		0.0	0.0008808549776185303	0.0	0.0	-1000.0		-278.50147669794814	0.0	0.0	0.0	0.0	0.0	0.0	0.0	0.0	0.0	0.0		0.0017617099552370606				0.0	0.0	-278.482123092576		0.0		0.0	100.0		0.0						0.0	0.0					0.0	0.0	0.0	0.0		0.0	0.0										0.0	0.0			0.0	0.0										0.0	0.0				0.0											0.0			0.0		0.012079175969697825		0.01207917596968855											0.0					100.0				0.0		0.0	0.0		0.0	0.0	0.0	0.0	199.96062876508563	100.0	0.0	49.890199906209375	0.0	0.0	0.0	0.0	-1000.0	1000.0	-34.261074001823886	1000.0	-1000.0	34.261074001823886	0.0	0.0	0.0	0.0	0.0	0.0	0.0	0.0	0.0	0.0	0.0	0.0	0.0	0.0	0.0	0.0				0.0	0.0	0.0	0.0	0.0	0.0	0.0	0.0	0.0	0.0	0.0	0.0	0.0	0.0	0.0	0.0	0.0	0.0	0.0	0.0	0.0	0.0	0.0	0.0	0.0	0.0	0.0	0.0	0.0	0.0	0.0	0.0	0.0	0.0	0.0	0.0	0.0	0.0	0.0	0.0	0.0	0.0	0.0	0.0	0.0	0.0	0.0	0.0	0.0	0.0	0.0	0.0	0.0	0.0	0.0	0.0	0.0	0.0	0.0	0.0	0.0	0.0	0.0	0.0	0.0	0.0	0.0	0.0	0.0	0.0	0.0	0.0	0.0	0.0	0.0	0.0	0.0	0.0	0.0	0.0	0.0	0.0	0.0	0.0	0.0	0.0	0.0	0.0	0.0	0.0	0.0	0.0	0.0	0.0	0.0	0.0	0.0	0.0	0.0	0.0	0.0	0.0	0.0	0.0	0.0	0.0	0.0	0.0	0.0	0.0	0.0	0.0	0.0	0.0	0.0	0.0	0.0	0.0	0.0	0.0	0.0	0.0	0.0	0.0	0.0	0.0	0.0	0.0	0.0	0.0	0.0	0.0	0.0	0.0	0.0	0.0	0.0	0.0	0.0	0.0	0.0	0.0	0.0	0.0	0.0	0.0	0.0	0.0	0.0	0.0	0.0	0.0																																																																																																				-1000.0	0.0	0.0	1000.0	0.0	0.0	0.0	0.0010760929822361937					0.0		0.0	0.0				0.0					0.0010760929822361937				0.0				0.0	0.01207917596968855		0.0	0.0	0.0			-100.0					0.009689404753803832				0.0									0.0			0.0	0.0												0.0	0.0	0.0	0.0	0.0	0.0	0.0	0.0	0.0				-199.96127203481177						0.0	0.0	0.0	0.0			0.0	0.0	0.0	0.0															0.0	0.002169060374999721				0.0	0.0	0.0			0.0	0.0						0.005709408436132435			0.0		0.0	0.0	0.0	0.0		0.009689404753771669	0.000529458813389283	0.0010760929822361937	0.0010760929822361937	0.0					0.0			0.0	0.0	0.0	0.0	0.0	0.0	0.0		0.0		0.0	0.0	0.0	0.0008808549776185303	0.0	0.0	0.0	0.0	0.0	0.0	0.0	0.0	0.0	0.0	0.0	0.0	0.0			0.0	-0.000529458813389283					0.0				0.0	0.0	0.0	0.0					0.0			0.0	0.0	0.0		0.0		0.0		0.0	0.000529458813389283	0.0							0.0		0.0	0.0	0.0	0.0	0.0	0.0	0.0				0.0		0.0	0.0				0.0008808549776185303		0.009689404753803832	-1000.0		0.0	0.0			0.0								0.0		0.0										0.0	0.0					0.0					0.002152185964405362					0.0	0.0		0.0	213.27941844064748		0.000529458813389283				213.27941844064748		0.0		0.009689404753803832	0.009689404753803832				0.0																																																									0.0			0.0																																																																																																																																																																																																											-142.3394230851801								0.0	100.0				200.0								-0.0008808549776185303		0.0																																0.0												-100.0		-100.0		100.0		0.0		0.0		0.0				0.0	0.0		0.0		0.0		0.0		0.0		0.0		0.0		0.0		0.0		0.0		0.0		0.0		0.0		0.0		0.0		0.0		0.0		0.0		0.0		0.0			0.0		0.0		0.0		0.0		0.0		0.0		0.0		0.0		0.0		0.0		0.0		0.0		0.0		0.0		0.0		0.0		0.0		0.0		0.0		0.0		0.0		0.0	0.0		0.0		0.0		0.0		0.0		0.0		0.0		0.0		0.0		0.0		0.0		0.0		0.0		0.0		0.0		0.0		0.0		0.0			0.0		0.0	0.0		0.0		0.0		0.0		0.0		0.0		0.0		0.0		0.0		0.0		0.0		0.0		0.0		0.0		0.0		0.0		0.0		0.0		0.0		0.0			0.0		0.0	0.0		0.0		0.0		0.0		0.0		0.0		0.0		0.0		0.0		0.0		0.0		0.0		0.0		0.0		0.0		0.0		0.0		0.0		0.0		0.0			0.0		0.0	0.0		0.0		0.0		0.0		0.0		0.0		0.0		0.0		0.0		0.0		0.0		0.0		0.0		0.0		0.0		0.0		0.0		0.0		0.0		0.0			0.0		0.0	0.0		0.0		0.0		0.0		0.0		0.0		0.0		0.0		0.0		0.0		0.0		0.0		0.0		0.0		0.0		0.0		0.0		0.0		0.0		0.0			0.0		0.0	0.0		0.0		0.0		0.0		0.0		0.0		0.0		0.0		0.0		0.0		0.0		0.0		0.0		0.0		0.0		0.0		0.0		0.0		0.0		0.0			0.0		0.0	0.0		0.0		0.0		0.0		0.0		0.0		0.0		0.0		0.0		0.0		0.0		0.0		0.0		0.0		0.0		0.0		0.0		0.0			0.0		0.0	0.0		0.0		0.0		0.0		0.0		0.0		0.0		0.0						0.0		0.0		0.0		0.0			0.0		0.0	0.0		0.0		0.0		0.0		0.0		0.0		0.0		0.0		0.0		0.0		0.0		0.0		0.0		0.0		0.0		0.0		0.0		0.0		0.0		0.0			0.0		0.0	0.0		0.0		0.0		0.0		0.0		0.0		0.0		0.0		0.0		0.0		0.0		0.0		0.0		0.0		0.0		0.0		0.0		0.0		0.0		0.0			0.0		0.0	0.0		0.0		0.0		0.0		0.0		0.0		0.0		0.0		0.0		0.0		0.0		0.0		0.0		0.0			0.0		0.0	0.0		0.0		0.0		0.0		0.0		0.0		0.0		0.0		0.0		0.0		0.0		0.0		0.0		0.0		0.0		0.0		0.0		0.0			0.0		0.0	0.0		0.0		0.0		0.0		0.0		0.0		0.0		0.0		0.0		0.0		0.0		0.0		0.0		0.0		0.0		0.0		0.0		0.0		0.0		0.0			0.0		0.0	0.0		0.0		0.0		0.0		0.0		0.0		0.0		0.0		0.0		0.0		0.0		0.0		0.0		0.0		0.0		0.0		0.0		0.0		0.0		0.0			0.0		0.0	0.0		0.0		0.0		0.0		0.0		0.0		0.0		0.0		0.0		0.0		0.0		0.0		0.0		0.0		0.0		0.0		0.0		0.0		0.0		0.0			0.0		0.0	0.0		0.0		0.0		0.0		0.0		0.0		0.0		0.0		0.0		0.0		0.0		0.0		0.0		0.0		0.0		0.0		0.0		0.0		0.0		0.0			0.0				0.0		0.0				471.41334701178675				-100.0				0.0										0.0	0.0					0.0												0.0		0.0				278.482123092576		0.0		0.0		0.0		0.0		0.0		0.0		0.0		0.0														0.0																-100.0						-100.0						0.05374016091870724	0.0				0.0		-0.0010760929822361937						0.0						0.0								-100.0										-0.0010760929822361937		199.96127203481177		-0.0010760929822361937		0.0		0.0		0.0								0.0																														-0.0010760929822361937		-0.005709408436132435						0.0																						0.0		0.0		0.0						0.0		-100.0		0.0		0.0				-0.0010760929822361937		-0.0010760929822311027						-20.904908420524457		0.0		0.0		0.02084270223281237		0.0			0.0																			0.0								99.95443581342367		-100.0				-79.09206069888802		0.0		0.0		0.0								0.0		0.0		0.0								0.0		0.0		0.0		0.0		0.0																		49.97814779420134			-100.0															0.0		0.0		-0.00511832040626814																																								-0.01281361049856855						-0.01689053257675255														0.0										-0.0010760929822311027																		0.0		-0.021701889183801545																-0.020217585939235505				0.0		0.0		0.0		0.0										0.0		-0.008164957609022866		0.0		0.0		0.0		-0.001076092982202681		-0.0010760929822361937						0.0						0.0				0.0		-0.002152185964519049				100.47086061714379				0.0				0.0		0.0												0.0								-0.011004372751323682										-0.06362563125817644				-0.002152185964405362								-0.010057471115942462		0.0						-0.001076092982202681				-100.0														0.0		-0.002152185964405362				0.0		0.0		0.0								-100.0						-0.001076092982202681		0.0												0.0				0.0		0.0										-0.01166967594349444				0.0						-0.003403686831916275										-0.0069351677665591685				-0.005571425198922952		0.0				-0.019219093749370586				0.0						-0.0010760929822361937				0.0	0.0	0.0	0.0		0.0	0.0	0.0	0.0	0.0	0.0	0.0			-142.25458345015193	0.0	0.0	142.25458345015196	0.0						0.0							0.0010760929822361937	0.0010760929822361937												0.0010760929822361937		0.0							0.0	20.904908420524457		0.0	0.0			0.0		0.0		0.0	0.0				0.0		20.904908420524457	0.0	0.0	0.0	0.0	0.0	0.0	0.0	0.0	0.0	0.0	0.0	0.0	0.0	0.0	0.0	0.0	0.0	0.0	0.0	0.0	0.0	0.0	0.0	0.0	0.0	0.0	0.0	0.0	0.0	0.0	0.0	0.0	0.0	0.0	0.0	0.0	0.0	0.0	0.0	0.0	0.0	0.0	0.0	0.0	0.0	0.0	0.0	0.0	0.0	0.0	0.0	0.0	0.0	0.0	0.0	0.0	0.0	0.0	0.0	0.0	0.0	0.0	0.0	0.0	0.0	0.0	0.0	0.0	0.0	0.0	0.0	0.0	0.0	0.0	0.0	0.0	0.0	0.0	0.0	0.0	0.0	0.0	0.0	0.0	0.0	0.0	0.0	0.0	0.0	0.0	0.0	0.0	0.0	0.0	0.0	0.0	0.0	0.0	0.0	0.0	0.0	0.0	0.0	0.0	0.0	0.0	0.0	0.0	0.0	0.0	0.0	0.0	0.0	0.0	0.0	0.0	0.0	0.0	0.0	0.0	0.0	0.0	0.0	0.0	0.0	0.0	0.0	0.0	0.0	0.0	0.0	0.0	0.0	0.0	0.0	0.0	0.0	0.0	0.0	0.0	0.0	0.0	0.0	0.0	0.0	0.0	0.0	0.0	0.0	0.0	0.0	0.0	0.0	0.0	0.0	0.0	0.0	0.0	0.0	0.0	0.0	0.0	0.0	0.0	0.0	0.0	0.0	0.0	0.0	0.0	0.0	0.0	0.0	0.0	0.0	0.0	0.0	0.0	0.0	0.0	0.0	0.0	0.0	0.0	0.0	0.0	0.0	0.0	0.0	0.0	0.0	0.0	0.0	0.0	0.0	0.0	0.0	0.0	0.0	0.0	0.0	0.0	0.0	0.0	0.0	0.0	0.0	0.0	0.0	0.0	0.0	0.0	0.0	0.0	0.0	0.0	0.0	0.0	0.0	0.0	0.0	0.0	0.0	0.0	0.0	0.0				0.0		-0.02084270223281237						0.02818735928372007			0.0	0.0	0.0	0.0	0.0	0.0	0.0	0.0	0.0	0.0	0.0	0.0	0.0	0.0	0.0		-1000.0	1000.0							0.0	0.0		0.0			-1000.0	-1000.0					0.0	0.0			0.0	0.0						1000.0			-999.9735743506715			0.0										-142.3394230851801		0.0							0.0	0.0	0.0			0.02818735928372007						0.0		-20.904378961711018	1000.0	-999.9959499157645																		0.0				0.0								0.0		0.0		0.0	0.0	0.0	0.0		-99.95443581342367	0.0	0.0				0.0	99.94125300801889				100.00729658109708	0.0	-0.0008808549776185303		0.0					0.0	0.0		100.0				0.0	0.0	0.0	0.0	0.0	0.0		0.0															0.0				0.0	0.0	0.0	0.0	0.0	0.0	0.0	0.0	0.0		0.0	0.0	0.0	0.0	58.16211593042307	0.0	0.0	0.0		79.09206069888802						0.00405008423547315	0.0		0.0	0.0			0.0	0.0	0.0	0.0008808549776185303								0.0			0.0	0.0	0.0							0.0	100.0																				0.0										0.0	0.0		0.0	0.0	0.0	0.0	0.0	0.0								0.0	0.0	0.0	0.0		0.00511832040626814	0.0	0.0				0.0								0.0					1000.0	-1000.0		0.0	0.0	0.0	0.0	0.01281361049856855							0.0		0.01281361049856855		0.0	0.0	0.0					0.0									0.0	0.0		0.0	0.0			0.0	0.0	0.0			0.016890532576749686		0.0	0.00405008423547315												0.0									0.0	999.9911914502238	0.0	1000.0	0.0						0.0	0.0	0.0				0.0					0.0	0.0				0.0					-1000.0	-1000.0	1000.0	0.0		0.0												-0.0010760929822361937		0.0		0.0		0.0					0.0	0.0			0.0			0.0			0.0		0.0			0.021701889183801545							0.0						0.0	0.0	0.0	0.0	0.0	0.0	0.0	0.0	0.0	0.0	0.0	0.0	0.0	0.0	0.0	0.0	0.0	0.0	0.0	0.0	0.0	0.0	0.0	0.0	0.0	0.0	0.0	0.0	0.0	0.0	0.0	0.0	0.0	0.0	0.0	0.0	0.0	0.0	0.0	0.0	0.0	0.0	0.0			0.0	0.0		0.020217585939235505						0.0	0.0	0.0																			0.0	0.0	0.0				0.0						0.0									0.0							0.0		0.009689404753803832	0.009689404753803832				0.009689404753803832		0.0	0.0	0.0010760929822361937		0.0	-1000.0			0.0	0.0	0.0			0.008164957609022866			0.0		0.0	-0.001076092982202681																	0.0	0.0												0.0010760929822361937						0.0			0.0	0.0		-20.904908420524457	-20.904908420524457						0.0	0.0										-0.002152185964519049			0.0				0.001076092982202681	0.0		0.0	0.002152185964519049	0.002152185964519049		79.29514724974297				-999.9877158483148	0.11405396878058127	1000.0	-999.9994705411866	-999.9994705411866	1000.0	-999.9994705411866	0.004579543048862433	0.0				-100.47086061714379				0.0	0.0		0.0	0.002152185964519049	0.0	0.0							0.0			0.0		0.0				213.27941844064748	0.0	0.0	0.0		0.0	0.0		0.0	0.0	0.0	0.0		0.0							0.0			0.0	0.0		0.0	0.01207917596968855					0.0							0.0		0.0								0.0			0.01207917596968855				0.0					0.0											0.0	0.0008808549776185303		0.0		0.0	0.0	0.0		0.0	0.0		0.0	0.0	0.0									0.0008808549776185303			0.0	0.0	0.0	0.0	0.0	-0.02818735928372007	0.0	999.9735743506715	142.3394230851801		0.0	142.3394230851801	-0.02642564932855591																0.0	0.0	0.0	0.0	0.0	0.0	0.0	0.0	0.0	0.0	0.0	0.0	0.0				0.0	0.011004372751323682						0.0				0.0		0.06362563125818117											0.0	0.0	0.0	0.002152185964405362		0.002152185964405362	0.0		0.1237486293285599		0.0				0.0	0.002152185964405362		199.96062876508563		0.0							-213.28498986584646	0.002152185964405362	0.0	0.0	0.0						0.0	0.0		0.0	0.0	0.0	0.0			0.0	0.0	0.0				0.0				0.010057471115942462	0.014965796463116021	0.0	0.0	0.0	0.0	0.0	0.0	0.0	0.0	0.0	0.0	0.0	0.0	0.0	0.0	0.0		0.0	0.0	0.0	0.0	0.0	0.0	0.0	0.0	0.0	0.0	0.0	0.0	0.0	0.0	0.0	413.2512310813638	0.002152185964405362	0.0						0.0	0.0	0.0	0.0	0.0	0.0	0.0			0.0			0.0010760929822361937	0.0				0.001076092982202681	57.62032482492794		-213.28498986584646			100.0		0.0	0.0					0.0	0.0010760929822361937			0.0	0.0		0.0		0.0		0.0			0.0	0.0					0.0	0.0	0.002152185964405362	0.0		0.0	0.0				0.0005294588134032874	0.000529458813389283	0.0	213.28047735827425	0.0	0.0	0.0	0.0	-142.1999704415398	-142.1999704415398	0.0										0.0						0.0		0.0	0.0	100.0	0.0		0.0		0.0			0.0	0.0				0.0		0.0	0.0	0.0	0.0	0.0	0.0	0.0	0.0	0.0	0.0	0.0	0.0	0.0	0.0	0.0	0.0	0.0	0.0	0.0	0.0	0.0	0.0	0.0	0.0	0.0	0.0	0.0	0.0	0.0	0.0	0.0	0.0	0.0	0.0	0.0	0.0	0.0	0.0	0.0	0.0	0.0	0.0	0.0	0.0	0.0	0.0	0.0	0.0	0.0	0.0	0.0	0.0	0.0	0.0	0.0	0.0	0.0	0.0	0.0	0.0	0.0	0.0	0.0	0.0	0.0	0.0	0.0	0.0	0.0	0.0	0.0	0.0	0.0	0.0	0.0	0.0	0.0	0.0	0.0	0.0	0.0	0.0	0.0	0.0	0.0	0.0	0.0	0.0	0.0	0.0	0.0	0.0	0.0	0.0	0.0	0.0	0.0	0.0	0.0	0.0	0.0	0.0	0.0	0.0	0.0	0.0	0.0	0.0	0.0	0.0	0.0	0.0	0.0	0.0	0.0	0.0	0.0	0.0	0.0	0.0	0.0	0.0	0.0	0.0	0.0	0.0	0.0	0.0	0.0	0.0	0.0	0.0	0.0	0.0	0.0	0.0	0.0	0.0	0.0	0.0	0.0	0.0	0.0	0.0	0.0	0.0	0.0	0.0	0.0	0.0	0.0	0.0	0.0	0.0	0.0	0.0	0.0	0.0	0.0	0.0	0.0	0.0	0.0	0.0	0.0	0.0	0.0	0.0	0.0	0.0	0.0	0.0	0.0	0.0	0.0	0.0	0.0	0.0	0.0	0.0	0.0					0.001076092982202681			0.0			0.0						0.0							0.0												0.0				-71.0999852207699		0.0			0.0			0.0	0.0		0.0	0.0	0.0																													0.0008808549776185303										0.0	0.0	0.0		0.0					0.0					0.0		0.0	0.0	0.0	0.0	0.01166967594349444			0.0	-71.0999852207699	-71.09998522076985	0.0	0.0		0.0			0.0		0.000529458813389283				0.0	0.0	-142.25458345015204			213.28153627590103					0.0										0.0	0.003403686831916275		0.0	0.0											0.0	0.0069351677665591685			0.0008808549776185303				0.02642564932855591		0.0008808549775949359	0.02818735928372007	0.0	0.0008808549776185303	0.0008808549776185303	0.0008808549776185303	0.0008808549776185303			0.0008808549776185303	0.0008808549776185303	0.0	0.0		-1000.0	0.0008808549776185303		213.31229637015258	0.0	0.0		0.0					0.005571425198922952						0.0			-213.2804773582743	213.28498986584646						0.0	0.0						0.0			0.05492845259607293		0.0			0.019219093749370586					0.0	0.0			0.0		0.0			0.0	0.0	0.0		0.0010760929822361937																	0.05374016091870724					0.05374016091870724				0.05374016091870724		120.89084127777392	0.0		0.0	99.99073573365922						0.0	0.0			0.0			0.0			213.27941844064753		0.0		0.0		0.0	0.0	1000.0		0.0					0.0010760929822361937	0.05374016091870724		0.0
smithii				100.0					-1000.0					-0.03568769554606556			1000.0					0.0																																																													0.0				0.0	0.0	0.0	0.0	0.0	0.0	0.0	0.0	0.0	0.0	0.0	0.0	0.0	0.0	0.0	0.0	0.0	0.0	0.0	0.0	0.0	0.0	0.0	0.0	0.0	0.0																																									0.0				0.0							0.0							0.0	-0.3111981639131045												0.0	-0.3111981639131045										0.4104447746066171	0.0	0.0	0.0	0.0	0.0	0.0		-7.412216701107809	100.0	0.002235015449969069														0.0					0.11124715596542956	0.0	0.10903973329880046			0.26788154616656357	-0.1588418128677631	0.0																								0.0			0.0			-0.11124715596542956		0.002235015450009069		0.0						0.0						0.0	0.0	0.0	0.0	0.0	0.0		11.792724053034476											-0.006705046349907207	0.0			0.002235015449969069		0.002235015449969069	4.0000121270811206e-14	0.0	0.0			0.0948290639695415	0.0	0.0948290639695415																																																																																																																																																																																																																																												0.0								-0.11124715596542956		0.006705046349907207				0.0	0.0	-0.006705046349907207	0.0							0.0	0.0		0.03568769554606556	0.0	0.0	-999.8411581871322			0.0	0.0	0.0	0.0	0.0	0.0	0.0	0.0	0.0	0.0						0.0	0.0	0.2286673771365031						-107.41221670110781							0.0	0.0																				0.0	0.0				0.0	0.0							0.0	0.0	0.0	0.0	0.0				0.0	0.004470030899978138															0.11124715596548639		0.11124715596542956											-0.028982649196158353			10.288279254127614		-10.197713178705335				0.0		0.028982649196158353		0.0			0.0		-76.65032490867407	10.416768040546117	0.0	51.506283315158896	0.0																																																																																																																																																																																																																																																																																															0.002235015450009069				0.0			0.0										0.002235015450009069				0.002235015449969069	0.0		0.0				0.0	0.11124715596542956	0.0	0.0						0.0					0.0			0.0									76.44648370418912	0.0	76.44871871963913	0.002235015450009069							0.0														0.0	-90.80191989572734		0.0		12.215781225809337	-12.215781225809337	0.0	0.0	0.0	0.0			0.0	0.0	0.0												0.0				0.050122387403466785	0.0				0.0	0.0	0.0			0.0	0.006705046349907207						0.03210352806070205							0.0			0.004470030899938138	0.0	0.002235015450009069	0.002235015450009069	0.0															0.07137539109214686			0.0	0.03568769554606556																0.008940061799956276					0.0	0.0								0.0						0.0			0.1588418128677774	0.10903973329881075			0.03568769554606556		0.03568769554606556			0.009070114499081683										0.0	0.0	0.0	0.0	0.0			0.004470030899978138					0.0	0.0				0.03792271099607463				0.002235015450009069													0.0																							0.004470030899938138			0.4104447746066171		0.0	0.0			0.0		0.009070114499081683						0.009070114499081683																																																																			0.0																																																																																																																																																																																																											-0.8707883000021263										-107.41221670110781			100.0																																																										0.0																																																																																																																																																																																																																																																																																																																																																																																																																																																																																																																																																																																																																																																																																																																																																																																																		0.0				-100.0																								0.006705046349907207		0.0										-0.07137539109214686		-0.2286673771365031		0.0		0.0		0.0		0.0		0.0		0.0		0.0																																10.197713178705335						-10.416768040546117						0.38591305361461953	0.0						-0.0022350154500117014		0.0		0.0		0.0						0.0		0.0						-100.0				-76.44871871963915						-0.002235015450009069		90.80191989572734		-0.0022350154500117014																																												-0.002235015450009069		-0.03210352806070205																0.0																								107.41221670110781						0.3111981639131045		-0.002235015450009069		-0.0022350154500117014						-13.72584914578431																												0.0										3.5250496274296665		4.8453467353672295				-0.22085688284450863		0.0		0.0										0.0		0.0		0.0								0.0		0.0		0.0		0.0		0.0																		-100.0	-12.215781225809337		112.82493864240845											0.0						0.0		-0.03574442476494255																																								-0.17999351438027134												0.0																		-0.002235015449969069																				-0.16928462009859402																-0.12872129903315965																		0.0				-0.06657231722684287		0.0						-0.002235015450009069		-0.002235015450009069				0.0												0.0		0.002235015449969069				-100.0								0.0		0.0												0.0								-0.06968046096062608										-0.44840491917102554				-0.004470030899938138								-0.08313724914019749												-10.081578450698188																																						-0.002235015450009069		-0.0022350154500117014												-8.712691400569724						0.0		0.0		0.0				-0.002235015449969069		-0.20422518797284636										-0.02128580629823773										76.39467487674136				-0.11332452593298267		0.0		0.0												-0.002235015450009069				0.0	0.0	0.0	0.0		0.0	0.0	0.0	0.0	0.0	0.0	0.0			-0.3825735550051377			0.3825735550051377							13.7392592384842							0.002235015450009069	0.002235015450009069											0.0	0.002235015449969069										13.72584914578431						1000.0		0.002235015450009069					0.03568769554606556																																																																																																																																																																																																																																										0.20384120448500198								0.07137539109203317			0.0	0.0														0.0	1000.0	-1000.0							0.0																										0.0													-1000.0	999.2259128281898	0.0									0.0	0.0	0.0	0.07137539109203317						0.002235015450009069		0.009070114499081683	0.08739946586069891																																			0.0	0.0	0.0	0.0		-3.5250496274296665						0.0	-100.06338737679528				14.1866185262312	0.0	-0.03568769554606556	0.0	0.0					0.0	0.0		-4.8453467353672295				0.0	0.0	0.0	0.0																			0.0				0.0	0.0	0.0	0.0		0.0	0.0	0.0	0.0		0.0	0.0	0.0	0.0		0.0	0.0		0.22085688284450863							0.08516445041072984										0.03792271099607463								0.0	0.004470030899978138											0.11124715596542956	-112.82493864240845			-12.215781225809337	0.0	0.0	0.0	0.0	0.0	0.0	0.0	0.0	0.0		0.002235015450009069		0.0													0.002235015450009069	0.0						0.002235015450009069		0.0		0.0						0.0	0.0	0.0	0.0	0.0357444247649469			0.0		-0.4104447746066171		0.0													-183.1659380710033	183.1726431173532	-0.006705046349907207	0.0		0.0		0.17999351438027134									0.17999351438027134																		0.0	0.0	0.0							-0.10903973329881075					0.0	0.08516445041072984						0.0																0.03792271099609934				0.03568769554606556					0.0	0.0	0.0																			-1000.0	-999.8909602667012	999.8411581871322															-0.004470030899938138		0.0				-76.44648370418912																	0.0			0.169284620098589							0.0																																																						0.12872129903315635		76.44648370418912		0.006705046349907207										0.0																	0.0																0.0		0.0	0.0	0.0		0.0	0.20384120448500198							0.0	0.0		0.0	0.0	0.008940061800036276									0.0			0.06657231722684355	0.4104447746066171	0.002235015450009069				0.0	0.0																												0.002235015450009069				0.0			0.0				0.0						0.0		0.0		0.0									0.002235015449969069			0.0				0.0	0.002235015449969069		0.0	0.004470030899938138			0.08313724914019749				0.1822285298302404	0.1846999170251138	0.004470030899938138	0.011305129949050752	0.0	0.0	0.0	0.0	0.0				100.0			0.0			0.0		0.004470030899938138	0.002235015449969069	0.006705046349907207							0.0			0.0						0.0	0.0	0.0	0.0		0.0	0.0		0.0	0.0	0.0	0.0		0.0							0.0				0.0			0.11124715596542956						0.002235015450009069					0.002235015450009069	0.0	0.002235015450009069	0.0	0.002235015450009069	8.714926416019694			0.002235015450009069		0.002235015450009069	0.0			0.11124715596542956				0.0																0.0	0.03568769554606556		0.0	0.0	0.0	0.0	0.0	0.0	0.0	0.0				0.0									0.03568769554606556								-0.07137539109203317	0.0967011281919746		0.7740871718101516			0.8707883000021263																	0.0	0.0	0.0	0.0	0.0	0.0	0.0	0.0	0.0	0.0	0.0	0.0	0.0				0.0	0.06968046096062608		0.0						0.0		0.44840491917102554								0.002235015450009069		0.0	0.004470030899978138	0.4104447746066171	0.0			0.004470030899938138	0.004470030899938138		-8.714926416019694		11.510378099704553	0.002235015449969069					0.0	0.004470030899938138												0.0	0.0	0.0	0.0					0.9064759955481428	0.002235015450009069	0.0	0.0	0.0	0.0	0.0	0.0			0.0	0.0				0.0					0.08313724914019749	0.3000230866631455	0.0														0.0967011281919746	0.0	0.0967011281919746	0.0	0.0	0.0	0.0	0.0	0.0	0.0	0.0	0.0	0.0	0.0	0.0	0.0			0.004470030899938138																														10.081578450698203		0.006705046349907207	0.0						0.002235015449969069	0.008940061799956276	0.004470030899978138	0.0										0.0	0.0																			0.009070114499104403	0.0	0.0	0.009070114499081683		-0.3000230866631455	0.002235015449969069																		0.006705046349907207				0.0	0.0		0.0	0.0		0.0	0.0				0.0																																																																																																																																																																																											0.002235015450009069			0.002235015450009069																8.712691400569724	999.99776498455	999.99776498455	0.0	0.0	8.714926416019694													0.0			0.0	0.0	0.0				0.0	0.0	0.0																														0.0	0.0	0.0	0.0	0.0	0.0	0.0	0.0	0.0	0.0	0.0	0.0							0.0			0.002235015449969069				0.0	0.10903973329880046		0.0	0.20422518797284636			0.0							0.0	0.0			0.009070114499081683		0.002235015449969069		0.002235015449969069	0.0	-0.3892786013550449	0.0		0.018140228998163366												0.0	0.0	0.0	0.0	0.02128580629823773														0.0	-76.39467487674136			0.03568769554606556		0.0	0.0	0.0		0.035687695546016585	0.07137539109203317		0.03568769554606556	0.03568769554606556	0.03568769554606556	0.03568769554606556			0.03568769554606556		0.0	0.0	0.0		0.03568769554606556				0.0		0.0			0.11332452593298267	0.11332452593298267							0.0	0.0	0.14901222147904825																0.0				-0.1588418128677774																			0.0	-0.002235015450009069																						0.38591305361461953	0.38591305361461953				0.38591305361461953					0.0													-0.4104447746066171						0.004470030899938138		0.0		0.0	0.0						-0.3111981639131045		0.002235015450009069	0.38591305361461953		4.0000121270811206e-14
sporogenes	0.008181231954379484																										0.016362463908762948	0.0						0.0													0.0	0.0	0.016362463908762948	0.01636246390899032	0.0		0.0	0.016362463908758968	0.01636246390899032	0.0		0.0	0.016362463908758968	0.01636246390899032	0.0		0.0		0.0	0.0	0.016362463908762948	0.01636246390899032	0.0	0.0	0.016362463908762948	0.01636246390899032	0.0	0.016362463908762948	0.0	0.01636246390899032		0.0									0.0	0.0	0.016362463908762948	0.01636246390899032	0.0	0.0	0.016362463908762948	0.01636246390899032	0.0	0.0	0.016362463908758968	0.01636246390899032	0.0	0.0	0.0	0.0	0.016362463908762948	0.01636246390899032	0.0	0.0	0.016362463908762948	0.01636246390899032	0.0	0.016362463908762948	0.0	0.01636246390899032	0.0	0.0	0.016362463908762948	0.01636246390899032	0.0		0.0	0.016362463908758968	0.01636246390899032	0.0		0.0		0.0		0.0	0.01636246390899032	0.016362463908762948	0.0	0.016362463908762948	0.01636246390899032	0.0	0.0	0.016362463908762948	0.01636246390899032	0.0	0.016362463908762948	0.0	0.01636246390899032		0.0							0.0	0.0	0.0	0.0				0.0	0.0	0.0	0.0			0.0												0.0	0.0				0.0	0.0		0.0			0.0	0.0			0.0	0.0	0.0			1000.0	0.0							299.96323121419823	100.0	0.0015624766036702075	0.1963495669065196	0.0				-0.0003554276602250415								0.0010662829806733498			100.0					-799.9996445723398				0.0					0.0	0.0	0.0	0.0	0.008181231954379484	0.0	0.0	0.0	0.0081812319544872		904.9510777397537		0.0					0.0	0.0	0.0			-1000.0	1000.0	1000.0	0.0		0.0015624766036702075		1000.0		0.0				100.0		0.0					0.0	0.0		0.0	0.0		-1000.0	999.9957932171744	1000.0	0.0015624766036808069	221.58361388189826	999.8098410654824	-1000.0	-1000.0	1000.0		0.0015624766036808069	100.0	0.0		0.0	0.0015624766036702075	0.0	0.0015624766036702075	0.0	0.0	87.9408124745502			54.99863483612612	0.0	54.99863483612612																																																																																																																																																																																																																																100.0										0.0			0.0	0.0	0.0	0.0	0.0	0.0	0.0		0.0			0.00624990641467023		0.0	0.0	0.0	0.0	0.0014217106408977997	0.0014217106408977997	0.016362463908758968	0.0	0.0	0.0	0.0		0.0	0.0003554276602250415	0.0	0.0		99.90469477192539		0.0	0.0	0.0	0.0	0.0	0.0	0.0	0.0	0.0	0.0	0.0003554276602250415	0.04229589156670954				0.0	0.0	1000.0	-900.0			-100.00506964098508	100.0		0.0		0.0									0.0									0.0						0.0031249532073616137	0.0015624766036808069		0.0		0.0	0.0	0.0										0.0				0.0003554276602250415	0.0	0.0									0.0			0.0	0.0		78.32843880900418		78.32843880900418		0.03805974723854888				0.0					-0.0003554276602250415				0.0	100.0	0.0	0.0	0.0	0.0		0.0003554276602250415	0.0		0.0	0.0	0.0	0.0	66.61419034491487	100.0	0.0	264.0123651187582	0.0																																																																																																																																																																																					0.0	0.0	0.0																																																																																																								0.0015624766036702075		95.04892226024629	0.0		0.0		0.0	0.0	0.0		-1000.0	0.0		-1000.0					0.0	0.0015624766036702075	0.0015624766036702075	0.0		0.0	0.0	78.32843880900418			0.0	0.0							0.0010662829806733498	0.019534470299185716	0.0			0.0						0.0				0.0		0.0	0.0015624766036702075		0.0015624766036702075		0.0	99.9653270586042							0.0	0.0	0.0016898803283993402	0.0	0.0016898803283993402	0.0	0.0	0.0	0.00168988032839735	0.0		0.0	-1000.0	-0.0015624766036808069					0.0	0.0	0.0	0.0			0.0	0.0	0.0		0.0015624766036702075		0.0	0.0											0.005141017770731948	0.0				0.0	0.0	0.0	99.99347928687291		0.0	0.0	0.007812383018340438	0.0	0.007812383018340438			100.0			0.0		0.0	0.0	0.0	0.0	0.0	0.19015893451763666	0.002644306223601234		0.0015624766036702075	0.0					0.0		-154.97672104125002	0.0	0.0	0.0	0.0	0.0	0.006759521313481684	0.0			0.0003554276602250415	0.0	0.0003554276602250415			0.0	0.0	0.0	0.0	0.0	0.006759521313481684	0.0	0.0	0.006759521313481684	0.0	0.0	0.0	0.0067595213135894	0.0	0.0		-0.002644306223601234					100.0	100.0				0.0	0.0015624766036808069	0.0					0.0	0.010988915645270936		0.0	0.0	0.0		0.0003554276602250415		0.0003554276602250415		-0.004687429811010623	0.004687429811010623	0.0				0.0031249532073616137	0.0031249532073616137		0.0		0.0	0.0	0.0	0.0	0.0	0.0031249532073616137	0.0	0.0		0.0	0.0		0.0015624766036808069	0.0015624766036808069	0.12376505962228308			0.001917904263894066		1000.0	-999.9980820957361	0.0015624766036702075					0.0	0.0	0.0015624766036702075		0.0	0.0			0.0	0.0		0.0	0.0	0.0	0.0	0.0	0.0	0.0	0.0	0.003124953207340415		0.00624990641467023										0.0031249532073616137					0.0031249532073616137	0.0		0.0	0.0		0.002644306223599957	-0.0031249532073616137	0.0	0.0	154.84196706598243	0.0	0.0		0.019534470299185716	0.019534470299185716	513.3633983604748	0.0	100.0	0.0			0.0			0.016362463908762948		0.01636246390899032	0.0			0.016362463908758968		0.01636246390899032		0.0				0.016362463908758968		0.01636246390899032		0.0		0.0		0.0		0.016362463908762948		0.01636246390899032		0.0			0.016362463908762948	0.01636246390899032		0.0	0.016362463908762948			0.01636246390899032		1000.0		0.0									0.0			0.0																																																																																																																																																																																																											713.3684680014599								0.0	100.0		-0.008181231954379484								0.0								0.0																						0.0						0.0				0.0																		0.0				0.0	0.0		0.0		0.0		0.0		0.0		0.0		0.0		0.0																		0.0		0.0							0.0																										0.0		0.0		0.0		0.0		0.0		0.0		0.0		0.0		0.0	0.0		0.0		0.0		0.0		0.0		0.0		0.0		0.0		0.0		0.0		0.0		0.0		0.0		0.0		0.0		0.0		0.0		0.0			0.0		0.0	0.0		0.0		0.0		0.0		0.0		0.0		0.0		0.0		0.0		0.0		0.0		0.0		0.0		0.0															0.0		0.0																													0.0		0.0											0.0		0.0	0.0		0.0		0.0		0.0		0.0		0.0																															0.0		0.0									0.0		0.0						0.0		0.0		0.0		0.0		0.0		0.0		0.0		0.0		0.0		0.0		0.0		0.0			0.0		0.0					0.0		0.0										0.0		0.0		0.0		0.0		0.0		0.0		0.0		0.0		0.0		0.0		0.0		0.0			0.0		0.0	0.0		0.0		0.0		0.0						0.0		0.0		0.0		0.0		0.0		0.0		0.0		0.0		0.0		0.0		0.0		0.0			0.0		0.0	0.0		0.0		0.0		0.0		0.0		0.0		0.0		0.0															0.0		0.0	0.0		0.0						0.0		0.0																															0.0		0.0																																										0.0		0.0																	0.0		0.0						0.0		0.0			0.0		0.0	0.0		0.0		0.0		0.0		0.0		0.0		0.0		0.0										0.0		0.0		0.0		0.0		0.0		0.0			0.0		0.0	0.0		0.0		0.0		0.0		0.0		0.0		0.0		0.0		0.0		0.0		0.0		0.0		0.0		0.0		0.0		0.0		0.0		0.0							0.0		0.0																																	0.0		0.0							0.0		0.0					0.0		0.0																										0.0		0.0							0.0		0.0																																										0.0				0.0		0.0				-100.0				-100.0				0.0								-100.0		0.0	0.0									-100.0		0.0						0.0						-100.0		0.0		0.0		0.0		0.0		0.0		0.0		0.0																										0.0		78.29037906176563		0.0		-100.0		0.0		0.0		-100.0						0.19679290195727894	0.0		1000.0		0.0		-0.001562476603666596		0.0		0.0		0.0		0.0				0.0						0.0										0.0		-0.0015624766036808069		1000.0		-0.0015624766036808069		0.0		0.0		0.0																0.0																						-0.001562476603666596		-100.0		0.0		154.97672104125002				-100.0										-0.010988915645270936				-0.12376505962228307						0.0		0.0		0.0		0.0				0.0		-100.0		0.0		0.0				-0.004687429811013999		-0.001562476603666596				-0.004687429811042421		300.3926623729046		-100.0									0.0					0.0				0.0										-100.0								0.0		-0.12808488399889484				-100.0		0.0		0.0		0.0		-100.0	68.81540040586412					0.0		0.0		0.0								0.0		0.0		0.0		0.0		0.0																		425.2800115936418	0.0		-100.0		99.99347928687291											0.0		0.0		0.0		-0.0161267847296358																																								0.0						-0.06958116838507067				0.0				4.916404798357803		-54.874869776503836				0.0		58.33967855989715		40.77561991906339				20.387809959531637		-0.0015624766036808069										-100.0		-100.0								-61.24817000421808																-0.06370186236358677				-80.21015589946477						0.0										0.0		-0.03327333059776073		0.0		0.0		0.0		-0.0015624766036808069		-0.0015624766036702075		0.0				0.0		-0.0031249532073616137				0.0		0.0		0.0		-0.003124953205769998				1000.0						0.0		0.0		0.0		0.0				-78.32843880900418				0.0		0.0								-100.0						0.0				-69.05984759459943						0.0078123830182903475				99.9653270586042		-0.03168956100218063		-0.003124953207347403				0.0		-0.0015624766036808069		0.0		-100.0				0.0										142.94574879651066		-0.0031249532073616137				0.0		0.0		0.0		0.0		0.0				-87.67572394359587						-0.0015624766036808069		0.0												200.4167478864764		0.0		0.0		0.0								-0.001562476603666596		-100.0		-0.002644306223601234		0.0				0.0		-4.927129224342821						0.0				-0.021851883833336253				0.0				99.98353524313336		-58.40336062489481		0.0								-0.0015624766036702075				0.0	0.0	0.0	0.0		0.0	0.0	0.0	0.0	0.0	0.0	0.0			265.0165000301133	100.0	0.0	0.0					0.0015624766036702075					1000.0				0.004687429811010622	0.0015624766036702075		0.0										0.0015624766036808069	0.0	0.0				0.004687429811042421			0.0	-300.3926623729046		0.0	0.0	0.0	0.0031249532073616137	1000.0		0.0015624766036702075		0.0	100.0				0.0		0.0																																																																																																																																																																																																																																						-67.08967424134619								0.03909704262923697				0.02499962565872332	0.0	0.0	0.0	0.0	0.0	0.0	0.0	0.0	0.008181231954379484	0.0	0.0	0.0	0.0081812319544872	0.15034590027789818	-1000.0	931.0026823069937							0.0			99.96090295737076			1000.0	1000.0																		0.0	0.06077812989860831											0.0		1000.0	-1000.0	0.0	0.0				0.0		0.0	0.0	0.0			0.0						0.0015624766036702075	0.0046874298110318215		-999.987448607751	1000.0																														0.0	100.0			0.0				0.0		0.0				0.0	0.0				229.81660534659352	1000.0	0.0	-0.0003554276602250415		770.1289047848609					0.02499962565872332	0.02499962565872332		0.12808488399889484			0.0	0.0	0.0	0.0	0.0		0.0	0.0	0.0	0.0	-68.81540040586412		0.0							0.0	0.0	0.0	0.0	0.0	-100.0			0.0	0.0	0.0	0.0	0.0	0.0	0.0	0.0	0.0	0.0	0.0	0.0	0.0	0.0	199.8873654054512	0.0	0.0	0.0		100.0						0.0				142.94574879651066			0.0	0.0	0.0	0.001917904263894066								0.0	0.0		0.0		0.010988915645281535							0.1963495669065196	100.0		-99.99347928687291	0.0	0.0										0.0015624766036702075					0.0	0.0									0.0046874298110318215	0.0	80.21015589946478				0.0	0.0015624766036702075		0.0				0.0				0.0	0.0	0.0	0.0		0.0161267847296358	0.0	0.003124953207340415				0.0				0.0	0.0	0.0	0.0	0.0		0.0		0.0	1000.0	-1000.0		0.0	0.0	0.0	0.0	54.99863483612612				0.0			0.0			0.0	0.0	0.0	0.0		0.0		0.0			0.0	0.0	0.0					0.0	0.0		0.0	0.0	0.0014217106408977997	0.0014217106408977997	0.01636246390899032	0.0	0.016362463908762948	0.0	0.0	0.06958116838507067	0.0	0.0	0.0		0.0	4.916404798357803	4.916404798357803	0.0		4.916404798357803	4.916404798357803	4.916404798357803		0.0	0.0			54.874869776503836				0.0	0.0	0.0		0.0	0.01761656603529165	0.0		0.0	0.0									0.0	-58.33967855989715	-40.77561991906339		-20.387809959531637	0.0	0.0	0.0	0.0		0.01636246390899032	0.0	0.0						0.0		0.0	0.0									0.0015624766036808069	0.0			0.0				0.0												0.0	-100.40737302685437	200.40737302685437	100.0	20.387809959531676	0.01636246390899032	0.0	0.0	61.24817000421808														0.0	0.0	0.0	0.0	0.0	0.0	0.0	0.0	0.0	0.0	0.0	0.0	0.0	0.0	0.0	0.0	0.0	0.0	0.0	0.0	0.0	0.0	0.0	0.0	0.0	0.0	0.0	0.0	0.0	0.0	0.0	0.0	0.0	0.0	0.0	0.0	0.0	0.0	0.0	0.0	0.0	0.0		0.0		0.0		0.06370186236358677					0.0	0.0	0.0				100.0	0.0			0.0									0.0	80.21015589946478					80.21015589946477		0.0	0.0							0.0	0.0							0.1963495669065196						-67.08967424134619	0.0		0.019534470299185716	0.019534470299185716				0.019534470299185716		0.0	0.0	0.012499812829279772		0.0	1000.0				0.0	0.0	0.0	-0.0015624766036702075	0.03327333059776073			0.0			-0.0015624766036808069							0.0031249532073616137																				0.0				0.0015624766036702075				0.0031249532073616137	0.0			0.0	0.0015624766036702075		0.0015624766036702075	0.0015624766036702075						0.0	0.0			0.0	0.0	0.0					-0.003124953205769998							0.0	0.0015624766019755043		0.0	0.003124953205769998	0.004687429809440206		-800.0				331.4501069799154	-999.8894293300438	1000.0	1000.0	1000.0	1000.0	-999.9973556937764	0.002644306223601234	0.0				-1000.0	0.0						0.0	0.003124953205769998	0.0015624766036702075	0.0							0.0		0.0	0.0		0.0	0.0	0.0		54.84196706598243	0.0	0.0	0.0		0.0	0.0		0.0	142.90972113278193	0.0	0.0		0.0		0.0	0.0				0.0						0.007812383018340438	78.32843880900418		0.0			0.0	0.0015624766036702075		0.01636246390899032	0.0	0.016362463908762948	0.0015624766036702075		0.0015624766036702075	0.0	0.0015624766036702075	0.0			0.0015624766036702075		0.0015624766036702075	0.0	0.0		0.0				0.0					-618.9805211066193	0.0014217106408977997				-1000.0		0.0	0.0014217106408977997	0.0031249532073616137	0.0	0.0	0.0003554276602250415	1000.0	0.0	0.0	0.0	0.0	0.0	0.0	0.0	0.0		0.0	0.0	0.0									0.0003554276602250415			265.0165000301132		0.0	0.0	300.38484998988633	-0.03909704262923697	0.0	-739.640466330969	0.0		0.0	-713.3684680014599	-0.06077812989860831	0.0	0.0003554276602250415	0.0	0.0	0.0	0.0	0.0	0.005069640985084334	0.0	0.0	0.005069640985084334	0.0	0.0	0.0	0.00506964098519205	0.0	0.0	0.0	0.0	0.0	0.005069640985084334	0.0	0.0	0.005069640985084334	0.0	0.0	0.0	0.00506964098519205	-1000.0			99.9653270586042	100.0	0.0	1000.0	0.0	0.0		0.0		0.0		69.05984759459943		0.0		99.9653270586042	0.0	0.0	-99.9653270586042	0.0		0.0	0.0		0.0	0.0	0.0	0.0031249532073616137			-1000.0		221.72855732504183		0.0078123830182903475			0.0078123830182903475	0.01249981282936166	0.0031249532073616137		-0.47548389643134215		0.0		-1000.0						0.0031249532073616137			0.0	0.0015624766036702075		0.0	-99.9653270586042	0.0	0.0015624766036702075	0.0		0.0	0.0	0.0	0.0			0.0	0.0	618.9805211066193				0.0	0.0	0.0	0.03168956100218063		142.95512365613104	0.0015624766036808069	0.0	0.0	0.0	0.0	0.0	0.00168988032839735	0.0	0.0	0.00168988032839735	0.0	0.0	0.0	0.00168988032839735	0.0		0.0	0.0	0.0	0.0	0.0	0.0	0.00168988032839735	0.0	0.0	0.00168988032839735	0.0	0.0	0.0	0.00168988032839735	0.007812383018340438	600.1122791668886	0.0031249532073616137	0.003124953207340415			0.0	0.0		242.90972113278193	-154.97672104125002	-142.94574879651066	0.010988915645270936	54.874869776503836	0.12376505962228308	0.0			0.0		0.0	0.0015624766036702075	0.0		0.0		0.0015624766036808069	332.6793478246969	0.0	-154.83884211277507			100.0		0.0	0.0	0.0				0.0	0.0015624766036808069	0.0	0.0	0.0							0.0									0.00624990641467023	142.94574879651066	0.0031249532073616137	0.0							0.002644306223601234	0.0	0.0	54.84461137220603	0.0	0.002644306223599957	0.0	0.0	-95.30393659628851	-95.30393659628851	0.0015624766036702075				0.0		0.0	0.0	0.0	0.0		0.0	0.0				0.0		0.0		87.67572394359587	0.0	0.0	0.0		0.0015624766036702075	0.0015624766036702075		0.0015624766036808069	0.0015624766036702075				0.0		0.0	0.0	0.0	0.0	0.0	0.0	0.0	0.0	0.0	0.0	0.0	0.0	0.0	0.0	0.0	0.0	0.0	0.0	0.0	0.0	0.0	0.0	0.0	0.0	0.0	0.0	0.0	0.0	0.0	0.0	0.0	0.0	0.0	0.0	0.0	0.0	0.0	0.0	0.0	0.0	0.0	0.0	0.0	0.0	0.0	0.0	0.0	0.0	0.0	0.0	0.0	0.0	0.0	0.0	0.0	0.0	0.0	0.0	0.0	0.0	0.0	0.0	0.0	0.0	0.0	0.0	0.0	0.0	0.0	0.0	0.0	0.0	0.0	0.0	0.0	0.0	0.0	0.0	0.0	0.0	0.0	0.0	0.0	0.0	0.0	0.0	0.0	0.0	0.0	0.0	0.0	0.0	0.0	0.0	0.0	0.0	0.0	0.0	0.0	0.0	0.0	0.0	0.0	0.0	0.0	0.0	0.0	0.0	0.0	0.0	0.0	0.0	0.0	0.0	0.0	0.0	0.0	0.0	0.0	0.0	0.0	0.0	0.0	0.0	0.0	0.0	0.0	0.0	0.0	0.0	0.0	0.0	0.0	0.0	0.0	0.0	0.0	0.0	0.0	0.0	0.0	0.0	0.0	0.0	0.0	0.0	0.0	0.0	0.0	0.0	0.0	0.0	0.0	0.0	0.0	0.0	0.0	0.0	0.0	0.0	0.0	0.0	0.0	0.0	0.0	0.0	0.0	0.0	0.0	0.0	0.0	0.0	0.0	0.0	0.0	0.0	0.0	0.0	0.0	0.0	0.0					0.0015624766036808069			0.0		0.0015624766036702075	0.0	0.0					0.0				0.0	0.0		-200.4167478864764	799.591064496542	799.591064496542	0.0						0.0	0.0014217106408977997	0.0014217106408977997	0.0		0.0		-47.651187059842414					0.0			0.0	0.0				0.0				0.0014217106408977997		0.0014217106408977997				0.0014217106408977997	0.0	0.0	0.0003554276602250415	0.0	0.00035542766022444994	0.0	0.0	0.0	0.00035542766022444994	0.0	0.0	0.0003554276602250415	0.0	0.0003554276602250415	0.0	0.0	0.0	0.0003554276602250415	0.00035542766022444994	0.0	0.0	0.00035542766022444994	0.0	0.0003554276602250415	0.0	0.0	0.0	0.00035542766022444994	0.0003554276602250415	0.0003554276602250415	0.00035542766022444994		0.0					0.0	0.002644306223601234		0.0015624766036702075		99.9632312141983		0.0	0.0	0.0	0.0	100.0			0.0	-47.651187059842414	-47.65274953644613				0.0	0.002644306223599957		0.0		0.0		0.0015624766036702075	0.0	0.0015624766036702075	0.0	296.01918233710705	0.0		54.849899984653234	0.0							0.0			0.0				4.916404798357803	4.927129224342821	0.0								0.0			0.0		0.0	0.021851883833336253	0.0		0.0003554276602250415	0.0010662829806733498	0.0010662829806733498	0.0	0.010662829805369256		0.00035542766022444994	0.03909704262923697	0.0	0.0003554276602250415	0.0003554276602250415	0.0003554276602250415	0.0003554276602250415			0.0003554276602238584	0.0003554276602238584	0.0		0.0		0.0003554276602250415		54.8673914100882	0.0	0.0015624766036702075		0.003124953207340415	0.0015624766036702075	0.0031249532073616137	0.0	0.0								0.0		-54.84461137220603	0.0	0.0	0.0	0.0	0.0	0.0	54.85530686964171	0.0	0.0	0.0	0.0	0.0	0.0	0.0	-99.98353524313336		-1000.0	0.0	58.34280351310451	58.33967855989715	0.0	58.40336062489481		0.0		0.0		0.0										0.0		0.0015624766036702075							0.19679290195727894															0.19679290195727894				0.19679290195727894		87.61549962828207			0.0	99.97080970885267						200.00506964098508	0.0	200.00506964098508	0.0				0.0					0.0		0.0		0.0	0.0	-1000.0		0.0				-78.32843880900418	0.0015624766036808069	0.19679290195727894	-3.935861059289891e-08	0.0	-0.0015624766036702598
stadtmanae				25.955606157501663					999.9845227167676					0.0		25.750440446099823	-999.9845227167676					0.0					0.004032053234595878						0.015037579079944408																0.004032053234595878	0.004032053234709565				0.004032053234595878	0.004032053234709565				0.004032053234601955	0.004032053234654241							0.004032053234595878	0.004032053234709565			0.004032053234595878	0.004032053234709565		0.004032053234595878		0.004032053234709565							0.0				0.0	0.0	0.004032053234595878	0.004032053234709565	0.0	0.0	0.004032053234595878	0.004032053234709565	0.0	0.0	0.004032053234595878	0.004032053234709565	0.0	0.0	0.0	0.0	0.004032053234595878	0.004032053234709565	0.0	0.0	0.004032053234595878	0.004032053234709565	0.0	0.004032053234595878	0.0	0.004032053234709565			0.004032053234595878	0.004032053234709565				0.004032053234595878	0.004032053234709565								0.004032053234709565	0.004032053234595878		0.004032053234595878	0.004032053234709565			0.004032053234595878	0.004032053234709565		0.004032053234595878		0.004032053234709565					0.00014656805080903723							0.0				0.0							0.0							0.0	-0.01913996036591925									0.0	0.010672061638060705			-0.01913996036591925																			100.0	0.0001465680508187565			0.27806387447084746																0.01182373198980713	0.0	0.01547728323237152			0.03214954693009986	-0.01667226369772834										0.0020160266173009775				0.0020160266173271206											0.0						-0.01182373198980713		0.0001465680508187565		0.147614503629542						0.14524678942380784						0.0	0.0	0.0	0.0	0.0	0.0	0.007486448955887681												-0.00029313610161807446	0.0				0.0001465680508187565	0.0001465680508187565		0.0	0.007486448955848761			0.0	0.0	0.0																																																																																																																																																																																																																																											0.004735428411468327	0.0						0.0020160266173271206		-0.01182373198980713		0.0002931361016083548	0.0			0.0	0.0	0.0	0.0			0.004032053234601955				0.0	0.0		0.0011838571028670818	0.0	0.0	1000.0			0.0	0.0	0.0	0.0	0.0	0.0	0.0	0.0	0.0	0.0		0.0023677142057749734				0.0	0.0	0.023806977731055667						-100.0																											0.0002931361016375134	0.0001465680508187569					0.0	0.0							0.0	0.0	0.0	0.0						0.0							0.003551571308601245								0.011677163938998092		0.011677163938998092											0.0			0.0		0.009505978248322581				0.008699525001137054		0.0		0.0001465680508187565					99.96997076476077	100.0	0.0	2.3863604592058945	0.0																																																																																																																																																																																																																																																																																															0.0001465680508187565				0.0			0.0									0.006640008403406467				0.0001465680508187565	0.0001465680508187565								0.020376688940135147	0.0				0.0011838571028670818				0.014488108639647711				0.0001465680508187565			0.0									0.0	0.0									0.0					0.0005040066542960631		0.0005040066543252444				0.0005040066542960631				-99.87045067012242	-0.0001465680508187565	0.0		100.0	-100.0	0.0	0.0	0.0	0.0			0.0	0.0	0.0														0.0		0.004400132399158074	0.0						0.0			0.0	0.0	0.0004397041524271117		0.0004397041524271117			0.003457685395801491							0.0			0.024380895901686017	0.0		0.0001465680508187565	0.0							0.0											25.749256588996957	0.0			0.0	0.0	0.0	0.0	0.0	0.0020160266173271206	0.0	0.0	0.0020160266173009775	0.0	0.0	0.0	0.0020160266173271206	0.0					0.0	0.0				0.005919285514323747			0.0										0.016672263697687907	0.01547728323237152			0.0		0.0								0.0002931361016375134	0.0002931361016375134				0.0	0.008699525001137054	0.0	0.0	-0.008699525001134134			0.0						0.0				0.001330425153676119		0.014488108639647711		0.00014656805080903723													0.0					0.0		0.0			0.0					0.0		0.0						0.0002931361015043876					0.0						0.013908657190117668							0.014488108639647711		0.014488108639647711							0.0		0.004032053234595878		0.004032053234709565		0.0				0.004032053234595878		0.004032053234709565	0.0					0.004032053234601955	0.004032053234654241		0.0		0.0		0.0			0.004032053234595878		0.004032053234709565	0.0		0.004032053234595878			0.004032053234709565	0.0		0.004032053234595878		0.004032053234709565														0.0011838571028670818	0.0011838571028670818	0.0																																																																																																																																																																																																											-0.0814737359424953										-100.0			25.955606157501663								-25.750440446099823								-0.015037579079944408																						-0.00014656805080903723																				0.0																																																																																																																																																																																																																																																																																																																																																																																																																																																																																																																																																																																																																																																																																																																																																																																																		-0.14524678942380784				-100.0																						-0.007486448955887681		0.00029313610161807446														-0.023806977731055667		0.0		0.0		0.0		0.0		0.0		0.0		0.0														-0.0035515713086056167																		-0.009505978248327551						-100.0						0.047333457393430166	0.0						-0.0001465680508187565						0.0						-0.0001465680508187565		0.0						-25.955606157501663										-0.00014656805080903723		99.87045067012242		-0.0001465680508187565																								0.0																				-0.00014656805082324809		-0.003457685395801491				0.0						-0.005919285514323747						0.0																								100.0						0.01913996036591925		-0.0001465680508187565		-0.0001465680508187565				-0.00043970415265448537		-74.08533352013399																												0.0										0.0		-0.18341381512527732				-0.034580096300260266		0.0		0.0				-0.009072119777783882						0.0		0.0		0.0								0.0		0.0		0.0		0.0		0.0										-0.006828622764373904								-100.0	-100.0		0.3920747189489475											0.0						0.0		-0.0037518391668328486																																																																						-0.00014656805080903723																				-0.021800559805629314																25.735745726918577																		0.0				-0.006635488058122974		0.0						-0.00014656805082324809		-0.0001465680508187565								-0.0002931361016322853										0.00014656805080903723		-0.0002931361015043876		100.04399127510209								0.0		0.0		-0.010672061638047126										0.0								-0.007313965836488023		-0.00014656805082324809								-0.0384384262770896				-0.0002931361015043876								-0.008725922870439717																												-0.00029313610161807446																		-0.00014656805082324809				-0.00014656805080903723		-0.00014656805082324809												100.13116701232143						0.0		0.0		0.0				-0.00014656805080903723		-0.009990672852026705		-0.0010977575439028442								-0.002234233855887169						-0.0011838571028732758				-0.005712201638239153								0.0												-0.00014656805080903723			-0.005919285514335409	0.0011838571028670818	0.0	0.0	0.0		0.0	0.0	0.0	0.0	0.0	0.0	0.0			-0.03453010270351342			0.034530102703570265							74.07474076570406							0.0001465680508187565	0.0001465680508187565											0.0	0.00014656805080903723			-0.00043970415265448537			0.00043970415265448537				74.08533352013399				99.98120822454754	0.0002931361016375134	0.0		0.0					0.0011838571028670818				0.010592754429922024																																																																																																																																																																																																																																						-99.96997076476077								0.004735428411509137			0.0011838571028670818	0.0						0.0020160266173271206			0.0020160266173009775				0.0020160266173271206										0.0																								0.0011838571028670818		0.004735428411549947													-1000.0	999.9185262640575	0.0									0.0	0.0	0.0	0.004735428411509137					0.0001465680508187565			-0.010446186379112987		0.006975190815182941																									0.0011838571028670818	0.0011838571028670818	0.0011838571028670818							0.0	0.0	0.0	0.0	0.0					0.0		0.0	100.04795170334882				0.03562897258279918	0.0	-0.0011838571028874867	0.0	0.0					0.0	0.0		0.18341381512527732				0.0	0.0	0.0	0.0																			0.0	-0.009072119777783882			0.0	0.0	0.0	0.0	0.010584139740934704	0.0	0.0	0.0	0.0		0.0	0.0	0.0	0.0		0.0	0.0		0.034580096300260266			0.004735428411468327	0.004735428411468327	0.004735428411468327		0.0										0.001330425153676119	0.006828622764364184	0.006828622764373904						0.0												0.020376688940132226	-0.3920747189489475			-100.0	-99.97230148313679	0.0	0.0	0.0	0.0	0.0	0.0	0.0	0.0		0.00014656805080903723		0.0					0.0001465680508187565		0.0011838571028670818	0.0011838571028670818	0.0011838571028670818	0.0011838571028670818	0.0011838571028670818	0.0011838571028670818	0.0004397041524465506	0.0								0.0		0.0						0.0	0.0	0.0	0.0		0.0037518391668328486		0.0		0.0		0.0													-1000.0	1000.0	0.0	0.0		0.0		0.0																											0.0	0.0	0.0					0.004032053234654241		-0.011445229997775641					0.0	0.0													0.0									-0.013157683485971593				0.0011838571028670818					0.0	0.0	0.0														0.004032053234709565					999.9833277363023	1000.0	-1000.0		0.004735428411468327		0.003551571308601245			0.003551571308601245						515.9339411325736	515.933647996472			0.0				0.0																	0.004032053234709565			0.021800559805629314												0.0011838571028670818																																																	-25.735745726918577		0.0		0.0												0.006640008403406467															0.0																0.0		0.0	0.0	0.0			-99.96997076476077			0.014488108639647711	0.014488108639647711			0.0	0.014488108639647711		0.0	0.0	0.00043970415242711164									0.0	-0.0001465680508187565		0.006635488058122974	0.0	0.0001465680508187565				0.0	0.0	0.0	0.0	0.0		0.0002931361016375134																								0.0001465680508187565	0.0011838571028670818	0.0011838571028670818				0.0				0.0	-0.010446186379112987	-1000.0	999.9895538136209			0.0		0.0		0.0									0.00014656805080903723			0.0	99.97250869954641	0.0		0.0	0.0001465680506953504	0.0	0.0	0.0				0.0002931361015043876			0.007121758865991978	0.018170381824234028	0.024380895901686017	0.0152390823436801	0.0	0.0	0.0	0.006975190815182941	0.0				-100.04399127510209			0.0002931361015043876			0.0002931361015043876	0.0		0.0001465680508187565	0.0001465680508187565							0.0									0.0	0.0	0.0	0.0		0.0	0.0		0.0	0.0	0.0	0.0	0.012810899646249235								0.0							0.011677163938998092	0.0	0.010672061638047126				0.00014656805080903723		0.004032053234709565	0.0	0.004032053234595878	0.00014656805080903723		0.00014656805080903723	0.008699525001137054	0.00014656805080903723	-0.1495190836214433			0.00014656805080903723		0.00014656805080903723		0.0001465680508187565		0.01182373198980713				0.008699525001137054					-1000.0											0.0	0.0011838571028670818		0.0	0.0	0.0	0.0	0.0	0.0	0.0	0.0				0.0									0.0011838571028670818								-0.004735428411509137	0.0	-0.0059192855144374334	0.08147373594253114		0.0	0.0814737359424953	-0.0059192855144374334								0.001512019963001876			0.001512019962975733				0.001512019963001876	0.0	0.0	0.0	0.0	0.0	0.001512019963001876	0.0	0.0	0.001512019962975733	0.0	0.0	0.0	0.001512019963001876				0.0	0.007313965836488023		99.97230148313676								0.0384384262770896								0.0001465680508187565		0.0			0.0			0.0002931361015043876	0.0002931361015043876		0.1495190836214988		0.0	0.0001465680508187565					0.0	0.0002931361015043876											0.0	0.0	0.0	0.0	0.0					0.08265759304541863		0.0	0.0	0.0	0.0	0.0	0.0		0.00014656805080903723	0.0	0.0	1000.0							0.008725922870439717		0.01662567810933524	0.0						0.0005040066543252444			0.0005040066543252444				0.0005040066543252444	0.0	0.0	0.0	0.0	0.0	0.0	0.0	0.0	0.0005040066543252444	0.0	0.0	0.0005040066543252444	0.0	0.0	0.0	0.0005040066543252444			0.0002931361015043876																																0.0001465680508187565	0.0						0.00014656805080903723	0.0	0.0															0.0011838571028670818				0.00029313610161807446												0.0010977575438684325	0.00041919929871343553	0.00041919929871343553	0.0		-0.018993392315110214	0.0001465680508187565		0.00473542841143626																0.0					0.0		0.0	0.0	0.0001465680508187565	0.0	0.0				0.0																																																																																																																																																																																											0.00014656805080903723			0.0001465680508187565																-100.13116701232143	-1000.0	-1000.0	999.9998534319492	0.0	-0.1495190836214433											-0.0023677142057749734					0.0	0.0	0.0	-0.0011838571028670818			0.0011838571028670818	0.0011838571028670818	0.0011838571028670818	0.0011838571028670818																																									0.0						0.0	0.0010977575439028442		0.00014656805080903723							0.0	0.009990672852031306			0.0	0.0023677142057749734	-0.0023677142057749734					0.0010977575438684327	0.0			0.0		0.00014656805080903723		0.00014656805080903723	0.0	-0.0346766707543793	0.0		0.0019361561412551964												0.0	0.0	0.0	0.0	0.0022342338558846908								0.0	0.0011838571028670818					0.0	0.005712201638239153		0.0023677142057341636	0.0011838571028670818		0.0	0.0	0.0	0.0023677142057341636	0.0011838571028874867	0.004735428411509137		0.0011838571028670818	0.0011838571028670818	0.0011838571028670818	0.0011838571028670818			0.0011838571028670818		0.0	0.0	0.0		0.0011838571028670818	0.0023677142057341636			0.0		0.0													0.011067239206871218																0.0	0.0011838571028670818			-0.016672263697687907																			0.0	-0.00014656805080903723													0.047333457393430166										0.047333457393430166				0.047333457393430166					0.0				-0.27806387447083125	-0.27806387447083125														0.0002931361015043876		0.0		0.0	0.0						-0.01913996036591925		0.00014656805080903723	0.047333457393430166
thetaiotaomicron			0.0						999.9029001544905	0.0	0.0	0.0	0.0	-0.007427165353779155			-999.9029001544905										0.025295895945646407				0.0	0.0	0.09709984550954687												0.0	0.0	0.0	0.0	0.025295895945646407	0.025295895944452695	0.0		0.0	0.025295895945646407	0.025295895944452695	0.0		0.0	0.025295895945646407	0.025295895945700864	0.0		0.0		0.0	0.0	0.025295895945646407	0.025295895944452695	0.0	0.0	0.025295895945646407	0.025295895944452695	0.0	0.025295895945646407	0.0	0.025295895944452695							0.0		0.0	0.0	0.0	0.0	0.025295895945646407	0.02529589594450954	0.0	0.0	0.025295895945646407	0.025295895944452695	0.029708661415043025	0.0	0.025295895945646407	0.025295895945700864	0.0	0.0	0.0	0.0	0.025295895945646407	0.02529589594450954	0.0	0.0	0.025295895945646407	0.02529589594450954	0.0	0.025295895945646407	0.0	0.02529589594450954	0.0	0.0	0.025295895945646407	0.025295895944452695	0.0		0.0	0.025295895945646407	0.025295895945700864	0.029708661415043025		0.0		0.0		0.0	0.025295895944452695	0.025295895945646407	0.0	0.025295895945646407	0.025295895944452695	0.0	0.0	0.025295895945646407	0.025295895944452695	0.0	0.025295895945646407	0.0	0.025295895944452695												0.0		0.0		0.0																				1000.0	-900.0	0.02228149606128227		0.0		0.03713582676882218																						0.0009195241101106374	0.0	0.3332594127568882					0.0		0.0	0.029708661415156712		0.0		0.0	1000.0			-999.9702913385848	0.0	750.4119071508348	0.09709984550954687	517.5230837771348		0.09709984550954687	0.0	0.0	0.0				0.0	0.0	0.0	0.0	0.012647947972850432	0.0	0.0	0.0	0.012647947972850432										0.0	0.0	750.4119071508348		-1000.0	1000.0	1000.0	0.0		0.0009195241101106374		0.0		0.0				-232.90367770440753					0.002758572330632633				0.002758572330632633				-1000.0	999.9868957792056	-1000.0	0.0009195241101451757	999.9485949942297	999.8136307405199	-1000.0	1000.0	-1000.0		0.0	0.06653713876945133			0.11886166864964665		0.0009195241101106374	0.0009195241101106374	0.0		0.06929571109965948	0.0	0.0	0.0	0.0	0.0	0.0	0.0	0.0	0.0	0.0	0.0	0.0	0.0	0.0	0.0	0.0	0.0	0.0	0.0	0.0	0.0	0.0	0.0	0.0	0.0	0.0	0.0	0.0	0.0	0.0	0.0	0.0	0.0	0.0	0.0	0.0	0.0	0.0	0.0	0.0	0.0	0.0	0.0	0.0	0.0	0.0	0.0	0.0	0.0	0.0	0.0	0.0	0.0	0.0	0.0	0.0	0.0	0.0	0.0	0.0	0.0	0.0	0.0	0.0	0.0	0.0	0.0	0.0	0.0	0.0	0.0	0.0	0.0	0.0	0.0	0.0	0.0	0.0	0.0	0.0	0.0	0.0	0.0	0.0	0.0																																																																																																																																																0.0	0.0	0.0	0.0	0.0	0.0	0.0	0.0	0.0	0.0	0.0	0.02970866141511662		0.0	0.0	0.0	0.0	0.0	0.012647947972850432	0.0	0.0		0.0027585723302081533		0.0	0.0		0.0	0.0	0.023537916700774986			0.025295895945646407	0.0			0.0		0.002758572330632633	0.007427165353779155	0.0		1000.0		-0.14843833314591848	0.0		0.0		0.0		0.0		0.0			0.014854330707521513	0.007356192880885099			0.0					0.0	-0.009485960979645824	0.0			0.0			0.0						0.0		0.0	0.0	0.0	0.0				0.0		0.0	0.0	0.0	0.0			0.0009195241100314888		0.0009195241101451757	0.0	-3.035461425414123	0.0	0.0		0.0	0.0	0.0	0.0		0.0	0.0	0.0	0.0		0.0	0.0			0.0018390482201421261		0.0		0.0	0.0	0.0		0.0		0.0			0.0	0.0	0.0		0.0			0.07325903373624876		0.0		0.0	0.0	0.0	0.0	-0.046297660325264375			0.0	0.0	0.059637664147753705			0.001839048219153483	0.0		0.046297660325264375	0.0		0.0	0.0	0.0	0.0	999.8554694587255		0.023537916700729716	0.0	0.0																															0.0	0.0	0.0	0.0	0.0	0.0	0.0	0.0	0.0	0.0	0.0	0.0	0.0	0.0	0.0	0.0	0.0	0.0	0.0	0.0	0.0	0.0	0.0	0.0	0.0	0.0	0.0	0.0	0.0	0.0	0.0	0.0	0.0	0.0	0.0	0.0	0.0	0.0	0.0	0.0	0.0	0.0	0.0	0.0	0.0	0.0	0.0	0.0	0.0	0.0	0.0	0.0	0.0	0.0	0.0	0.0	0.0	0.0	0.0	0.0	0.0	0.0	0.0	0.0	0.0	0.0	0.0	0.0	0.0	0.0	0.0	0.0	0.0	0.0	0.0	0.0	0.0	0.0	0.0	0.0	0.0	0.0	0.0	0.0	0.0	0.0	0.0	0.0	0.0	0.0	0.0	0.0	0.0	0.0	0.0	0.0	0.0	0.0	0.0	0.0	0.0	0.0	0.0	0.0	0.0	0.0	0.0	0.0	0.0	0.0	0.0	0.0	0.0	0.0	0.0	0.0	0.0	0.0	0.0	0.0	0.0	0.0	0.0	0.0	0.0	0.0	0.0	0.0	0.0	0.0	0.0	0.0	0.0	0.0	0.0	0.0	0.0	0.0	0.0	0.0	0.0	0.0	0.0	0.0	0.0	0.0	0.0	0.0	0.0	0.0	204.10749787461026		-204.10749787461026			0.0	0.0	0.0	0.0	0.0	0.0	0.0	0.0	0.0	0.0	0.0	0.0	0.0	0.0	0.0	0.0	0.0	0.0	0.0	0.0	0.0	0.0	0.0	0.0	0.0	0.0	0.0	0.0	0.0	0.0	0.0	0.0	0.0	0.0	0.0	0.0	0.0	0.0	0.0	0.0	0.0	0.0	0.0	0.0	0.0	0.0	0.0	0.0	0.0	0.0	0.0	0.0	0.0	0.0	0.0	0.0	0.0	0.0	0.0	0.0	0.0	0.0	0.0	0.0	0.0	0.0	0.0	0.0	0.0	0.0	0.0	0.0	0.0	0.0	0.0	0.0	0.0	0.0	0.0	0.0	0.0	0.0	0.0	0.0	0.0	0.0	0.0	0.0	0.0	0.0	0.0	0.0	0.0	0.0	1000.0			-1000.0				0.0009195241101106374					0.3332594127568882		0.0	0.0			0.0				0.0					0.0009195241101106374	0.0009195241101106374	0.0		0.0	0.0				0.0	0.0	0.0		100.0	0.007427165353760756			0.0	0.09641120465300901					0.0								0.0			0.036756168582314785	0.04135378913312408		0.0	0.0						0.0			0.0	0.0	0.003161986993177379	0.0	0.003161986993177379	0.0	0.0	0.0	0.003161986993177379	0.0			-266.1441653245763	-0.0009195241101451757															0.0		0.0		0.0	0.0	0.0	0.0	0.0	0.0				0.0	0.0	0.0				0.0					0.0	0.0		0.0				0.02537058036691681	0.0	0.0	0.0		0.0	0.0	0.0	0.029732714847341413	0.029732714847341413	0.1863692594801023	0.0		0.0009195241101106374	0.0							0.0											0.0	0.007427165353779155	0.0		0.0	0.0	0.0	0.0	0.0	0.012647947972850432	0.0	0.0	0.012647947972850432	0.0	0.0	0.0	0.012647947972850432	0.0036780964402842523	0.0		0.0					61.97446980892792	61.97446980892792	0.03713582676880378			0.0	0.04135378913312408	0.0		0.0			0.0	0.0		0.0	0.09709984550954687			0.007427165353779155		0.007427165353779155		0.0	61.977228381258556	0.002758572330632633		0.0		0.0018390482201766645			0.002758572330632633	0.0	0.0	0.0	0.0	0.0	0.0			0.0018390482201421261			0.002758572330632633	0.0	0.04135378913312408	0.04135378913312408	0.0			0.00926621357395582		0.0	-999.903588795347	0.0					0.0009195241101451757		0.0	0.0					0.0	0.0				0.0		0.0			0.0	0.0				0.0		0.0						0.001839048219153483					0.001839048219153483	0.0			0.0		0.0047575313315064705			61.97446980892792	0.0	0.0	0.0		0.09641120465300901	0.09825025287326482		0.0	100.0	0.0009195241101451757	0.0	0.0	0.0	0.0		0.025295895945646407		0.025295895944452695	0.0		0.0		0.025295895945646407		0.025295895944452695	0.0			0.0		0.025295895945646407		0.025295895945700864	0.0		0.0		0.0	0.0		0.025295895945646407		0.025295895944452695	0.0	0.0		0.025295895945646407		0.025295895944452695	0.0		0.025295895945646407	0.0		0.025295895944452695											0.0		0.007427165353779155	0.007427165353779155	0.0																																																																																																																																																																																																											1000.0															0.0														-0.09709984550954687		0.0		0.0						0.0								0.0																				100.0		100.0		-100.0										0.0	0.0		0.0		0.0		0.0		0.0		0.0		0.0		0.0		0.0		0.0		0.0		0.0		0.0		0.0		0.0		0.0		0.0		0.0		0.0		0.0			0.0		0.0		0.0		0.0		0.0		0.0		0.0		0.0		0.0		0.0		0.0		0.0		0.0		0.0		0.0		0.0		0.0		0.0		0.0		0.0		0.0		0.0	0.0		0.0		0.0		0.0		0.0		0.0		0.0		0.0		0.0		0.0		0.0		0.0		0.0		0.0		0.0		0.0		0.0		0.0			0.0		0.0	0.0		0.0		0.0		0.0		0.0		0.0		0.0		0.0		0.0		0.0		0.0		0.0		0.0		0.0		0.0		0.0		0.0		0.0		0.0		0.0			0.0		0.0	0.0		0.0		0.0		0.0		0.0		0.0		0.0		0.0		0.0		0.0		0.0		0.0		0.0		0.0		0.0		0.0		0.0		0.0		0.0		0.0			0.0		0.0	0.0		0.0		0.0		0.0		0.0		0.0		0.0		0.0		0.0		0.0		0.0		0.0		0.0		0.0		0.0		0.0		0.0		0.0		0.0		0.0			0.0		0.0	0.0		0.0		0.0		0.0		0.0		0.0		0.0		0.0		0.0		0.0		0.0		0.0		0.0		0.0		0.0		0.0		0.0		0.0		0.0		0.0			0.0		0.0	0.0		0.0		0.0		0.0		0.0		0.0		0.0		0.0		0.0		0.0		0.0		0.0		0.0		0.0		0.0		0.0		0.0		0.0		0.0		0.0			0.0		0.0	0.0		0.0		0.0		0.0		0.0		0.0		0.0		0.0		0.0		0.0		0.0		0.0		0.0		0.0		0.0		0.0		0.0		0.0			0.0		0.0	0.0		0.0		0.0		0.0		0.0		0.0		0.0		0.0		0.0		0.0		0.0		0.0		0.0		0.0			0.0		0.0	0.0		0.0		0.0		0.0		0.0		0.0		0.0		0.0		0.0		0.0		0.0		0.0		0.0		0.0		0.0		0.0		0.0		0.0		0.0		0.0			0.0		0.0	0.0		0.0		0.0		0.0		0.0		0.0		0.0		0.0		0.0		0.0		0.0		0.0		0.0		0.0		0.0		0.0		0.0		0.0		0.0		0.0			0.0		0.0	0.0		0.0		0.0		0.0		0.0		0.0		0.0		0.0		0.0		0.0		0.0		0.0		0.0		0.0			0.0		0.0	0.0		0.0		0.0		0.0		0.0		0.0		0.0		0.0		0.0		0.0		0.0		0.0		0.0		0.0		0.0		0.0		0.0		0.0			0.0		0.0	0.0		0.0		0.0		0.0		0.0		0.0		0.0		0.0		0.0		0.0		0.0		0.0		0.0		0.0		0.0		0.0		0.0		0.0		0.0		0.0			0.0		0.0	0.0		0.0		0.0		0.0		0.0		0.0		0.0		0.0		0.0		0.0		0.0		0.0		0.0		0.0		0.0		0.0		0.0		0.0		0.0		0.0			0.0		0.0	0.0		0.0		0.0		0.0		0.0		0.0		0.0		0.0		0.0		0.0		0.0		0.0		0.0		0.0		0.0		0.0		0.0		0.0		0.0		0.0			0.0		0.0	0.0		0.0		0.0		0.0		0.0		0.0		0.0		0.0		0.0		0.0		0.0		0.0		0.0		0.0		0.0		0.0		0.0		0.0		0.0		0.0			0.0		0.0		0.0		0.0		0.0		232.90367770440753						0.0		0.0		0.0		0.0	0.0			-0.029708661415156712		0.0	0.0									-0.06653713876944778		0.0		0.0				0.0		0.0																										0.0		0.0		0.0				0.0		0.0		0.0		0.0		0.0				-0.07325903373624953		0.0		-0.059637664147753705												0.2969559535316123	0.0						-0.0009195241101167539		0.0		0.0		0.0						0.0								-100.0						0.0		-0.0018390482202212748		-0.0009195241101451757		266.1441653245763		-0.0009195241101451757		0.0		0.0		0.0		0.0		0.0		0.0		0.0		0.0		0.0				0.0				0.0	0.0			0.0		0.0	0.0			0.0	0.0			0.0		0.0		-0.0009195241101167539		-0.02537058036691681		-0.029732714847341413		0.0				-61.97446980892792		-0.03713582676880378		0.0						0.0				0.0								0.0		0.0		0.0								0.0		0.0				-0.001839048220219297		-0.0009195241101167539						0.00919524110120419		528.5856413113897		0.0				0.0	0.0		0.0					0.0		0.0		0.0	0.0			0.0		0.002758572330632633				0.0						0.0				0.0										0.0														0.0		0.0		0.0												0.0		0.0		0.0		0.0		-0.049565957550044004								1000.0	-100.0		-100.0		2.9965909304426375			0.0	0.0			0.0				0.0				0.0						0.0		0.0	0.0	0.0		0.0		0.0		0.0		0.0		0.0			0.0		0.0		0.0		0.0		0.0		0.0		0.0		0.0			0.0						0.0				0.0				0.0				0.023537916700774986		-37.33388589409468				0.0		0.0				0.0		-0.0009195241101451757		0.0		0.0		0.0		0.0		-100.0		-100.0						0.0		-0.13677019134070179		0.0		-0.17703436966438346		0.0		0.0								-0.08476310737606342				0.0				0.0		0.0		0.0		0.0		0.0		0.0												-0.0009195241101167539		-0.0009195241101167539																0.0		-0.001839048219153483				-100.0						-40.76115976756773				0.0		-0.025295895945646407								-100.0		0.0				0.0		0.0		99.95411436606025		-0.0009195241101106374		0.0						-0.24115184225672692						651.82812905426		0.0				133.02335496258013		-0.0009195241101167539		0.0		0.0		0.0		0.0				-0.0009195241101451757				0.0				0.0	0.0			0.0				0.0		0.0		0.0		0.0								-31.164277445594394						-3.0363809495242333		-0.0009195241101167539						0.0		0.0		0.0		181.1590577359002		0.0														-0.06267849311188911		61.969712277596386						0.0		-0.014016914918599355						-0.007427165353760756								0.0				-0.026973103171371804		-0.10643584373156045		0.0		0.0						-0.0009195241101106374				0.007427165353760756	0.0	0.0	0.025295895945646407		0.0	0.0	0.0	0.0	0.0	0.0	0.0			408.54194113602034	-0.009485960979645824	0.0	0.0	0.0		0.0	0.0	0.0									0.0018390482202212748	0.0		0.0009195241101106374	0.0				0.0					0.0009195241100314888	0.0	0.0								-0.00919524110120419	0.0	0.0	0.0	0.0	0.0018390482201766645	1000.0		0.0018390482201766645	0.17703436966438346	0.009485960979645824		-528.5856413113897	0.007427165353779155	0.0	0.0	0.0	0.0	0.0	0.0	0.0	0.0	0.0	0.0	0.0	0.0	0.0	0.0	0.0	0.0	0.0	0.0	0.0	0.0	0.0	0.0	0.0	0.0	0.0	0.0	0.0	0.0	0.0	0.0	0.0	0.0	0.0	0.0	0.0	0.0	0.0	0.0	0.0	0.0	0.0	0.0	0.0	0.0	0.0	0.0	0.0	0.0	0.0	0.0	0.0	0.0	0.0	0.0	0.0	0.0	0.0	0.0	0.0	0.0	0.0	0.0	0.0	0.0	0.0	0.0	0.0	0.0	0.0	0.0	0.0	0.0	0.0	0.0	0.0	0.0	0.0	0.0	0.0	0.0	0.0	0.0	0.0	0.0	0.0	0.0	0.0	0.0	0.0	0.0	0.0	0.0	0.0	0.0	0.0	0.0	0.0	0.0	0.0	0.0	0.0	0.0	0.0	0.0	0.0	0.0	0.0	0.0	0.0	0.0	0.0	0.0	0.0	0.0	0.0	0.0	0.0	0.0	0.0	0.0	0.0	0.0	0.0	0.0	0.0	0.0	0.0	0.0	0.0	0.0	0.0	0.0	0.0	0.0	0.0	0.0	0.0	0.0	0.0	0.0	0.0	0.0	0.0	0.0	0.0	0.0	0.0	0.0	0.0	0.0	0.0	0.0	0.0	0.0	0.0	0.0	0.0	0.0	0.0	0.0	0.0	0.0	0.0	0.0	0.0	0.0	0.0	0.0	0.0	0.0	0.0	0.0	0.0	0.0	0.0	0.0	0.0	0.0	0.0	0.0	0.0	0.0	0.0	0.0	0.0	0.0	0.0	0.0	0.0	0.0	0.0	0.0	0.0	0.0	0.0	0.0	0.0	0.0	0.0	0.0	0.0	0.0	0.0	0.0	0.0	0.0	0.0	0.0	0.0	0.0	0.0	0.0	0.0	0.0	0.0	0.0	0.0	0.0	0.0	0.0	0.0	0.0	0.0	0.0	0.0	0.0	0.0	0.0	0.0	0.0	0.0		0.0	-966.2147867212781								0.0	0.0		0.007427165353760756										0.012647947972850432				0.012647947972850432		999.9335982731426	-1000.0							133.07809879261367	133.07809879261367	1000.0	0.0		-450.6212194232778	1000.0	591.7850042507795	0.0		0.0	0.0	0.0	0.0	0.0		0.0	-1000.0		0.0	0.0	0.0	0.0	1000.0	0.007427165353779155	0.0	-999.970291338585	0.0		0.0	0.0			0.0	0.0	0.0	0.0		0.0	1000.0		0.0	0.0009195241101451757	0.0	0.0			-0.002758572330632633	30.941815120175875	30.941815120175875	30.941815120175875			0.0	0.0					0.0018390482201766645		31.101499769194106	0.05048548166018918	0.0	0.0	0.0	0.0	0.0		0.0	0.0	0.0	0.0	0.0	0.0	0.0	0.0					0.0							0.007427165353779155	0.007427165353779155	0.007427165353779155		0.0	0.0				0.0	0.0	0.0	0.0				133.07809879261367	0.0		0.0	0.0	-233.5326844599672	0.0		0.0	0.09319561711089364	0.0009195241101451757	-0.007427165353760756		0.0						0.0				0.0		0.0		0.0		0.0		0.0									0.0											0.0		0.0			0.0		0.0			0.0		0.0			0.0						0.02970866141511662	0.02970866141511662	0.02970866141511662		0.0	549.3787805767222			0.0			0.0	0.0	0.0	0.00926621357395582		0.049565957550044004						0.002758572330632633	0.0018390482201421261		0.0		0.049565957550044004			0.0	0.0	0.0		0.3332594127568882	181.52231953513547		-2.9965909304426375	-100.0											0.0			0.0		0.0		0.0009195241101106374	0.0	0.007427165353779155	0.007427165353779155	0.007427165353779155	0.007427165353779155	0.007427165353779155	0.007427165353779155	0.0018390482201766645		0.0	0.0	0.0	0.0		0.0018390482201766645	591.7850042507795	0.0					0.0			0.023537916700729716	0.0	0.0	0.023537916700729716			0.0	0.0009195241101106374				0.0	0.0							0.0	0.0				-1000.0	999.9611295050286		0.0	0.038870494971485224	-0.023537916700729716		0.0	100.0			0.0				0.0					0.0					0.0		0.0018390482201766645			0.0	0.0	0.0	0.0	0.023537916700729716	0.023537916700729716	0.0	0.0				0.025295895945700864		-0.07180394956390046					-0.023537916700774986	0.0	0.0					0.0				0.0	0.0	0.0			-0.023537916700774986	37.33388589409468	0.0	37.33388589409468	-100.0	0.0	0.0	999.9128550089209		0.0	1000.0	0.007427165353779155				0.0	0.0	0.0	0.0	0.0	0.0	0.0		0.0	0.0		0.0	0.0					0.02529589594450954			0.0		1000.0	1000.0	-1000.0	0.0		0.0	0.02228149606128227	0.02228149606128227	0.02228149606128227		0.0	0.0	0.0			1000.0	0.0			0.0		0.0		999.9632438314177	0.0				0.0				0.0				-780.3471989984963	880.3471989984963	100.0	0.0	0.02529589594450954			0.13677019134070179	0.0	0.0	0.0	0.0	0.17703436966438346		0.0					0.007427165353760756																																														0.0				-0.08476310737606342	-999.9632438314177									100.0				0.0		0.0	0.0						0.0		0.0		0.0	0.0			0.0	0.0	0.0		0.0	0.0	0.0	0.0		0.0							0.3332594127568882						-999.8940646755279		33.67927795424987	0.09641120465300901	0.09641120465300901	0.0		0.0	0.09641120465300901		0.0		0.003678096440353329			-1000.0			0.04162906730169338			0.0					0.0		0.0	-0.0009195241101106374		0.0	0.0	0.0	0.0				0.0									651.82812905426		651.82812905426	651.82812905426								0.0		0.0009195241101106374	0.007427165353760756	0.007427165353779155		0.001839048219153483					0.0		0.02445744081092016	0.02445744081092016														0.0			-0.001839048219153483	0.0	0.0	111.18468940267894			0.0	0.0	0.0009195241091219941		0.001839048219153483	0.0	0.0027585723292641202	866.9766450374199	-1000.0			0.0	1000.0	103.77867862851849	1000.0	1000.0	-1000.0	-1000.0	1000.0	-1000.0	0.026973103171371804			999.9981609517797	-859.237001184212								0.001839048219153483	0.0009195241101106374	0.0	40.76115976756774											0.0		0.0018390482201766645	0.0	0.0	0.0	0.023537916700774986	0.0	0.0	0.0	61.969712277596415	0.0	0.0	0.0	0.0	0.0						0.0	0.0	0.0	0.0			0.0	0.0018390482201766645		0.0			0.025295895945646407			0.0009195241101106374	0.0		0.02529589594450954	0.0	0.025295895945646407	0.0	0.0	0.0	0.0	0.0	133.22024373823663			0.0		0.0		0.0		-750.4119071508348				0.0				0.0	-694.0701604570373				0.0	100.0		100.0		0.001839048219153483		0.0	0.007427165353779155	0.0	0.0									0.0	0.0	0.0	0.0	0.0009195241101106374	0.0009195241101106374	0.0		0.0	0.0		0.007427165353779155	0.0009195241101451757		304.6675840416622	103.86487113337846	0.0	0.0	0.0	0.0	0.0	-549.415916403491	-1000.0	549.3787805767222	0.0	-1000.0	-0.03713582676880378	0.0		0.0	0.0	0.0	0.0	0.0	0.009485960979645824	0.0	0.0	0.009485960979645824	0.0	0.0	0.0	0.009485960979645824	0.0	0.0	0.0	0.0	0.0	0.009485960979645824	0.0	0.0	0.009485960979645824	0.0	0.0	0.0	0.009485960979645824			0.0	-100.0	-99.95411436606025						0.0		0.0		0.0	0.24115184225672692	0.0							0.0		0.0018390482201421261		0.0009195241101451757	0.0	0.0	0.001839048219153483			-233.2202437382366	0.0			651.82812905426			651.82812905426	0.0036780964404425497	0.001839048219153483		-1000.0		0.11241623968140488	0.0					0.0		0.001839048219153483	0.0	1000.0	0.0	0.0					0.0018390482201766645	0.0009195241101451757	0.0	0.0009195241101451757	0.023537916700729716	0.0	0.023537916700729716			0.0009195241101451757	0.023537916700729716	560.9920616644237	0.0	0.0	0.0					-133.02335496258013	0.1460776817899614	0.04135378913312408	0.0	0.0	0.0	0.0	0.0	0.003161986993204608	0.0	0.0	0.003161986993204608	0.0	0.0	0.0	0.003161986993204608	0.0		0.0	0.0	0.0	0.0	0.0	0.0	0.003161986993204608	0.0	0.0	0.003161986993204608	0.0	0.0	0.0	0.003161986993204608	651.82812905426	-517.5230837771348	0.001839048219153483	0.0009195241101106374		0.0			0.0	-0.049565957550044004	0.0	0.049565957550044004	0.0	0.0	0.0	0.0	0.0	0.0	0.0		0.0	0.0	0.0		0.0		0.0	0.0						0.0009195241101451757	0.0			0.0	0.0		0.0	0.0009195241100314888	0.0036780964402842523	0.0018390482201421261	0.11886166864964665	0.0		0.0		0.0		0.0					0.0	0.0	0.007427165353779155					0.0	0.0	0.0	0.0	0.0	0.0						0.004757531331529961	0.004757531331529961	0.004757531331529961	0.0	366.1930759891675	-183.1597449950532	0.0009195241101106374		0.029708661415156712		3.035461425414123	0.0												0.0018390482201766645	0.0		31.164277445594394	0.012647947972850432			0.0018390482201766645	0.0009195241101106374	0.0009195241101106374		0.04135378913312408	0.04135378913312408				0.038870494971485224		0.0	0.0	0.0	0.0	0.0	0.0	0.0	0.0	0.0	0.0	0.0	0.0	0.0	0.0	0.0	0.0	0.0	0.0	0.0	0.0	0.0	0.0	0.0	0.0	0.0	0.0	0.0	0.0	0.0	0.0	0.0	0.0	0.0	0.0	0.0	0.0	0.0	0.0	0.0	0.0	0.0	0.0	0.0	0.0	0.0	0.0	0.0	0.0	0.0	0.0	0.0	0.0	0.0	0.0	0.0	0.0	0.0	0.0	0.0	0.0	0.0	0.0	0.0	0.0	0.0	0.0	0.0	0.0	0.0	0.0	0.0	0.0	0.0	0.0	0.0	0.0	0.0	0.0	0.0	0.0	0.0	0.0	0.0	0.0	0.0	0.0	0.0	0.0	0.0	0.0	0.0	0.0	0.0	0.0	0.0	0.0	0.0	0.0	0.0	0.0	0.0	0.0	0.0	0.0	0.0	0.0	0.0	0.0	0.0	0.0	0.0	0.0	0.0	0.0	0.0	0.0	0.0	0.0	0.0	0.0	0.0	0.0	0.0	0.0	0.0	0.0	0.0	0.0	0.0	0.0	0.0	0.0	0.0	0.0	0.0	0.0	0.0	0.0	0.0	0.0	0.0	0.0	0.0	0.0	0.0	0.0	0.0	0.0	0.0	0.0	0.0	0.0	0.0	0.0	0.0	0.0	0.0	0.0	0.0	0.0	0.0	0.0	0.0	0.0	0.0	0.0	0.0	0.0	0.0	0.0	0.0	0.0	0.0	0.0	0.0	0.0	0.0	0.0	0.0	0.0	0.0					3.0363809495242333	0.0	0.0	0.0009195241101106374		0.0	0.0						-0.012647947972823204		0.0	0.0	0.0018390482201766645	0.0018390482201766645	0.0	-181.1590577359002	-88.4964269757611	-91.53188840117522	0.0	122.28347930270323	785.094599480349	0.0	0.0	0.0						3.035461425414123	0.0	183.1028203204978								-0.007427165353760756			0.007427165353760756	0.007427165353760756	0.007427165353760756	0.007427165353760756	0.0	0.0	0.0	0.0	0.0	0.0	0.0	0.0	0.0																				0.0	0.0	0.0	0.0	0.0	0.0	0.0	0.0	0.0				0.0	0.0					0.0	-61.969712277596386				0.0		0.0	0.0		0.0	0.06267849311188911			0.0009195241101451757	183.13252898191297	183.0605470072545					0.0		0.0		61.97446980892792				0.0009195241101451757	0.0009195241101451757	408.4660534481833	0.0		0.014272593994589883						0.0	0.0			0.0		0.0	0.0	0.0	0.0	0.014016914918599164		0.0							0.007427165353760756				0.0	-1000.0			0.014854330707521513	0.007427165353779155		0.0	-0.029708661415156712	0.0	0.014854330707521513	0.007427165353760756	0.0	0.0	0.007427165353779155	0.007427165353779155	0.007427165353779155	0.007427165353779155			0.007427165353779155		0.0		0.0	-1000.0	0.007427165353779155	0.014854330707521513	0.04182743387891172		0.0009195241101106374		0.0009195241101106374	0.0		0.0	0.0		0.0						0.0		0.0	0.0						0.0	0.026973103171371804						0.0	0.026973103171371804	0.007427165353760756	103.69226414908485	0.0	0.001839048219153483			0.10643584373156045		0.0		0.0		0.0			0.0	-554.4511183566848	0.0			0.0	0.0	0.0	-0.0009195241101106374	0.0															0.2969559535316123							0.2969559535316123				0.2969559535316123	0.0	0.0	0.0		0.0	0.0						0.0	0.0			0.0								0.0		0.0		0.0	0.0	999.9574514085882							0.0009195241101451757	0.2969559535316123			-0.0009195241101106477					0.0
uniformis									999.4788653102095	0.0	0.0	0.0	0.0	-0.053649852615915046			-999.4788653102095										0.0																		0.0	0.0	0.0	0.0	0.0	0.0	0.0		0.0	0.0	0.0	0.0		0.0	0.0	0.0	0.0		0.0		0.0	0.0	0.0	0.0	0.0	0.0	0.0	0.0	0.0	0.0	0.0	0.0							0.0		0.0	0.0	0.0	0.0	0.0	0.0	0.0	0.0	0.0	0.0	0.2145994104635065	0.0	0.0	0.0	0.0	0.0	0.0	0.0	0.0	0.0	0.0	0.0	0.0	0.0	0.0	0.0	0.0	0.0	0.0	0.0	0.0	0.0	0.0		0.0	0.0	0.0	0.2145994104635065		0.0		0.0		0.0	0.0	0.0	0.0	0.0	0.0	0.0	0.0	0.0	0.0	0.0	0.0	0.0	0.0												0.0		0.0		0.0																						0.16094955784762988				0.26824926307942154	0.0									-53.842813261307036												0.0	0.2145994104635065	0.0					0.0		0.0	0.2145994104635065		0.0		0.0	0.2145994104635065				8.108590414288756	0.0	0.5211346897905287	-1000.0		0.0	0.0	0.0			0.0	0.0	0.0	0.0	0.0	0.0	0.0	0.0	0.0	0.0	0.0										0.0	0.0	0.0		1000.0	-1000.0	-1000.0	-8.108590414288756		0.014403642705539295	0.0	801.0027873458055						-199.10451235942628					0.0		0.0	0.0	0.0	0.0			-1000.0	-1000.0	1000.0	0.0	-1000.0	998.9805443496883	-0.4361370777880893	-33.63563643704242	999.7604495717219			10.732327982137443				0.0	0.0	0.0	0.0	0.0	0.0	0.0	0.0	2.5851940739695465	0.8435535568710861	2.5851940739695465	0.0	0.0	0.0	0.0	0.0	0.0	0.0	0.0	0.0	0.0	0.0	0.0	0.0	0.0	0.0	0.0	0.0	0.0	0.0	0.0	0.0	0.0	0.0	0.0	0.0	0.0	0.0	0.0	0.0	0.0	0.0	0.0	0.0	0.0	0.0	0.0	0.0	0.0	0.0	0.0	0.0	0.0	0.0	0.0	0.0	0.0	0.0	0.0	0.0	0.0	0.0	0.0	0.0	0.0	0.0	0.0	0.0	0.0	0.0	0.0	0.0	0.0	0.0	0.0	0.0	0.0	0.0	0.0	0.0	0.0	0.0	0.0	0.0	0.0	0.0	0.0	0.0	0.0	0.0	0.0																																																																																																																																																0.0	0.0									0.0	0.21459941046366018		0.0	0.0	0.0	0.0	0.0	0.0	0.0	-8.108590414288756				0.0	0.0	0.0	0.0	0.0	1.0143872442624797			0.0	0.0			0.8435535568710861		0.0	0.053649852615915046	0.0		1000.0		98.91674071652263	0.0		0.0		0.0		0.0		0.0		0.0	0.10729970523183009				0.0		100.0			60.15549677957051				0.0	60.155496779570456			0.0		0.0	0.0			0.0	0.0	0.0	0.0	0.0	0.0				0.0								0.0	0.0	0.0	2.006943907495156	0.0	0.0	0.0			0.0	0.0			0.0	0.0	0.0	0.0	0.0	0.0	0.0	0.0	0.0	0.02880728541112732		0.0			0.0			0.0		0.0	0.0		0.0	0.0	8.108590414288756		8.108590414288756			-7.576905767231892								-0.5747845424064437	0.0		0.0	148.15458065940825	-147.72173730778894			0.02880728541094868	0.0		0.5747845424064437	0.0		0.0	0.0	0.0	753.5055148681513	85.51852079979619		0.17083368739145044	89.8255042589789	0.0																															0.0	0.0	0.0	0.0	0.0	0.0	0.0	0.0	0.0	0.0	0.0	0.0	0.0	0.0	0.0	0.0	0.0	0.0	0.0	0.0	0.0	0.0	0.0	0.0	0.0	0.0	0.0	0.0	0.0	0.0	0.0	0.0	0.0	0.0	0.0	0.0	0.0	0.0	0.0	0.0	0.0	0.0	0.0	0.0	0.0	0.0	0.0	0.0	0.0	0.0	0.0	0.0	0.0	0.0	0.0	0.0	0.0	0.0	0.0	0.0	0.0	0.0	0.0	0.0	0.0	0.0	0.0	0.0	0.0	0.0	0.0	0.0	0.0	0.0	0.0	0.0	0.0	0.0	0.0	0.0	0.0	0.0	0.0	0.0	0.0	0.0	0.0	0.0	0.0	0.0	0.0	0.0	0.0	0.0	0.0	0.0	0.0	0.0	0.0	0.0	0.0	0.0	0.0	0.0	0.0	0.0	0.0	0.0	0.0	0.0	0.0	0.0	0.0	0.0	0.0	0.0	0.0	0.0	0.0	0.0	0.0	0.0	0.0	0.0	0.0	0.0	0.0	0.0	0.0	0.0	0.0	0.0	0.0	0.0	0.0	0.0	0.0	0.0	0.0	0.0	0.0	0.0	0.0	0.0	0.0	0.0	0.0	0.0	0.0	0.0	312.73059163337825		-312.73059163337825			0.0	0.0	0.0	0.0	0.0	0.0	0.0	0.0	0.0	0.0	0.0	0.0	0.0	0.0	0.0	0.0	0.0	0.0	0.0	0.0	0.0	0.0	0.0	0.0	0.0	0.0	0.0	0.0	0.0	0.0	0.0	0.0	0.0	0.0	0.0	0.0	0.0	0.0	0.0	0.0	0.0	0.0	0.0	0.0	0.0	0.0	0.0	0.0	0.0	0.0	0.0	0.0	0.0	0.0	0.0	0.0	0.0	0.0	0.0	0.0	0.0	0.0	0.0	0.0	0.0	0.0	0.0	0.0	0.0	0.0	0.0	0.0	0.0	0.0	0.0	0.0	0.0	0.0	0.0	0.0	0.0	0.0	0.0	0.0	0.0	0.0	0.0	0.0	0.0	0.0	0.0	0.0	0.0	0.0								0.014403642705539295					0.0		0.0	0.0			0.0						0.014403642705539295				0.0	0.0		0.0	0.0			0.0	8.108590414288756	0.0				0.053649852615876625			0.0	0.5901483787749839		0.0		0.0									0.0			0.24761044807780763	0.24761044807769395			0.0						0.0			0.0	0.0	0.0	0.0	0.0	0.0	0.0	0.0	0.0	0.0		0.0	100.0						0.0	0.0	0.0	0.0			0.0	0.0	0.0		0.0		0.0												0.0	0.0				0.0	0.0	0.0		26.26070937939494	0.0	0.0	1000.0	0.0	0.0			26.45363120983359	0.0	0.0	1.986957066230086		0.0	0.0	0.0	0.0	2.226507494508155	1.01945565031167	0.021666144756522954	0.014403642705539295	0.014403642705539295	0.0							-12.739271889632619	0.0	0.0	0.0	0.0	0.0	0.0	0.0				0.0	0.053649852615915046	0.0	0.0	0.0	0.0	0.0	0.0	0.0	0.0	0.0	0.0	0.0	0.0	0.0	0.0	0.0	0.05761457082225464	0.0		-0.021666144756522954				26.26070937939494	0.021666144756522954	0.021666144756522954	0.2682492630793831			0.0	0.24761044807769395	0.0		0.0			0.0	12.739271889632619		0.0	0.5211346897905287			0.053649852615915046		0.053649852615915046		0.0	0.0	0.0		0.0		0.0			0.0	0.0	0.0	0.0	0.0	0.0	0.0			0.02880728541112732			0.0	0.0	0.24761044807769395	0.24761044807769395	0.0			0.053649852615915046		0.0	-999.409851621225						0.0			0.0					0.0	0.0										0.0		0.0		0.0	0.0	0.0						0.02880728541094868					0.02880728541094868	0.0			0.0		0.021666144756522954			0.021666144756522954	0.0	0.0	0.0		0.5901483787749839	0.5901483787749839		0.0	-410.605164389539	0.0	0.0	0.0	0.0	0.0		0.0		0.0	0.0		0.0		0.0		0.0	0.0			0.0		0.0		0.0	0.0		0.0		0.0	0.0		0.0		0.0	0.0	0.0		0.0		0.0	0.0		0.0	0.0		0.0											0.0		0.053649852615915046	0.053649852615915046	0.0																																																																																																																																																																																																											745.0171762424604																					0.0																										53.84281326130703																								0.0										0.0	0.0		0.0		0.0		0.0		0.0		0.0		0.0		0.0		0.0		0.0		0.0		0.0		0.0		0.0		0.0		0.0		0.0		0.0		0.0		0.0			0.0		0.0		0.0		0.0		0.0		0.0		0.0		0.0		0.0		0.0		0.0		0.0		0.0		0.0		0.0		0.0		0.0		0.0		0.0		0.0		0.0		0.0	0.0		0.0		0.0		0.0		0.0		0.0		0.0		0.0		0.0		0.0		0.0		0.0		0.0		0.0		0.0		0.0		0.0		0.0			0.0		0.0	0.0		0.0		0.0		0.0		0.0		0.0		0.0		0.0		0.0		0.0		0.0		0.0		0.0		0.0		0.0		0.0		0.0		0.0		0.0		0.0			0.0		0.0	0.0		0.0		0.0		0.0		0.0		0.0		0.0		0.0		0.0		0.0		0.0		0.0		0.0		0.0		0.0		0.0		0.0		0.0		0.0		0.0			0.0		0.0	0.0		0.0		0.0		0.0		0.0		0.0		0.0		0.0		0.0		0.0		0.0		0.0		0.0		0.0		0.0		0.0		0.0		0.0		0.0		0.0			0.0		0.0	0.0		0.0		0.0		0.0		0.0		0.0		0.0		0.0		0.0		0.0		0.0		0.0		0.0		0.0		0.0		0.0		0.0		0.0		0.0		0.0			0.0		0.0	0.0		0.0		0.0		0.0		0.0		0.0		0.0		0.0		0.0		0.0		0.0		0.0		0.0		0.0		0.0		0.0		0.0		0.0		0.0		0.0			0.0		0.0	0.0		0.0		0.0		0.0		0.0		0.0		0.0		0.0		0.0		0.0		0.0		0.0		0.0		0.0		0.0		0.0		0.0		0.0			0.0		0.0	0.0		0.0		0.0		0.0		0.0		0.0		0.0		0.0		0.0		0.0		0.0		0.0		0.0		0.0			0.0		0.0	0.0		0.0		0.0		0.0		0.0		0.0		0.0		0.0		0.0		0.0		0.0		0.0		0.0		0.0		0.0		0.0		0.0		0.0		0.0		0.0			0.0		0.0	0.0		0.0		0.0		0.0		0.0		0.0		0.0		0.0		0.0		0.0		0.0		0.0		0.0		0.0		0.0		0.0		0.0		0.0		0.0		0.0			0.0		0.0	0.0		0.0		0.0		0.0		0.0		0.0		0.0		0.0		0.0		0.0		0.0		0.0		0.0		0.0			0.0		0.0	0.0		0.0		0.0		0.0		0.0		0.0		0.0		0.0		0.0		0.0		0.0		0.0		0.0		0.0		0.0		0.0		0.0		0.0			0.0		0.0	0.0		0.0		0.0		0.0		0.0		0.0		0.0		0.0		0.0		0.0		0.0		0.0		0.0		0.0		0.0		0.0		0.0		0.0		0.0		0.0			0.0		0.0	0.0		0.0		0.0		0.0		0.0		0.0		0.0		0.0		0.0		0.0		0.0		0.0		0.0		0.0		0.0		0.0		0.0		0.0		0.0		0.0			0.0		0.0	0.0		0.0		0.0		0.0		0.0		0.0		0.0		0.0		0.0		0.0		0.0		0.0		0.0		0.0		0.0		0.0		0.0		0.0		0.0		0.0			0.0		0.0	0.0		0.0		0.0		0.0		0.0		0.0		0.0		0.0		0.0		0.0		0.0		0.0		0.0		0.0		0.0		0.0		0.0		0.0		0.0		0.0			0.0				0.0		0.0		0.0		199.10451235942628								0.0								-0.2145994104635065		0.0	0.0									-10.732327982137443		0.0		0.0				0.0		0.0				-100.0																						0.0								0.0				0.0				0.0				7.576905767231856				147.72173730778894												1.8443981234844282	0.0						-0.014403642705545394		0.0		0.0		0.0		0.0				0.0								0.0						0.0		0.0		-0.014403642705588027		-100.0		-0.014403642705545394		0.0		0.0		0.0		0.0		0.0		0.0		0.0				0.0				0.0																						-0.014403642705539295		-26.45363120983359		-2.226507494508155		12.739271889632494				-0.021666144756522954		-0.2682492630793831		0.0				0.0		-12.739271889632368				0.0								0.0		0.0		0.0								0.0		0.0				-0.014403642705545394		-0.014403642705539295						23.539191471347465		-45.378528685360095		0.0				0.0	0.0		0.0			0.0		0.0		0.0		0.0						-1.3424809815601645e-13		0.0		0.0		0.0				0.0								-100.0																				0.0		0.0		0.0												0.0		0.0		0.0		0.0		12.30313481184451								1000.0	69.71583323930781		-100.0		26.26070937939494											0.0				0.0																																																						-39.243045262999445				-1.5708068297071565		-13.166411521915336				119.05444613635545		45.16765699490384				22.58382849745192		-0.014403642705588027				0.0		13.166411521915338		0.0		410.605164389539		0.0		0.0				0.0		-68.56054917320353										0.0		0.0		0.0		-0.6151989940882459				0.0				0.0		0.0				0.0		0.0		-60.15549677957051				-0.2898460584667646		0.0						-0.014403642705588027		-0.014403642705545394																0.0		-0.028807285411403427				-100.0						0.0				0.0		0.0								-2.907642918965276		0.0						0.0		2.57461839378891		0.0								-2.139971775874699						0.0		0.0						0.0		0.0		0.0		0.0		-0.014403642705545394								0.0								0.0				0.0		0.0		0.0		0.0								58.427738491662694						-0.014403642705545394		0.0										0.0		45.965119874395214		0.0				0.0		0.0		0.0						-0.4549207971574342		-0.021666144756522954						0.0		39.141313795702445						-0.053649852615876625										0.0		1.7282433414488192		-100.0				0.0		0.0		0.0		-0.014403642705545394				0.053649852615915046	0.0	0.0	0.0		0.0	0.0	0.0	0.0	0.0	0.0	0.0			373.06072566795706	0.0	0.0	593.7389084745556	0.0		0.0	0.0	0.0									0.014403642705539295	0.014403642705539295		0.0	0.0	0.0								0.014403642705588027	0.0	0.0							0.0	-23.539191471347465	0.0	0.0	0.0	109.31188081753507	0.0	1000.0						374.53881673324355			0.0	0.0	99.10074857083032	0.0	0.0	0.0	0.0	0.0	0.0	0.0	0.0	0.0	0.0	0.0	0.0	0.0	0.0	0.0	0.0	0.0	0.0	0.0	0.0	0.0	0.0	0.0	0.0	0.0	0.0	0.0	0.0	0.0	0.0	0.0	0.0	0.0	0.0	0.0	0.0	0.0	0.0	0.0	0.0	0.0	0.0	0.0	0.0	0.0	0.0	0.0	0.0	0.0	0.0	0.0	0.0	0.0	0.0	0.0	0.0	0.0	0.0	0.0	0.0	0.0	0.0	0.0	0.0	0.0	0.0	0.0	0.0	0.0	0.0	0.0	0.0	0.0	0.0	0.0	0.0	0.0	0.0	0.0	0.0	0.0	0.0	0.0	0.0	0.0	0.0	0.0	0.0	0.0	0.0	0.0	0.0	0.0	0.0	0.0	0.0	0.0	0.0	0.0	0.0	0.0	0.0	0.0	0.0	0.0	0.0	0.0	0.0	0.0	0.0	0.0	0.0	0.0	0.0	0.0	0.0	0.0	0.0	0.0	0.0	0.0	0.0	0.0	0.0	0.0	0.0	0.0	0.0	0.0	0.0	0.0	0.0	0.0	0.0	0.0	0.0	0.0	0.0	0.0	0.0	0.0	0.0	0.0	0.0	0.0	0.0	0.0	0.0	0.0	0.0	0.0	0.0	0.0	0.0	0.0	0.0	0.0	0.0	0.0	0.0	0.0	0.0	0.0	0.0	0.0	0.0	0.0	0.0	0.0	0.0	0.0	0.0	0.0	0.0	0.0	0.0	0.0	0.0	0.0	0.0	0.0	0.0	0.0	0.0	0.0	0.0	0.0	0.0	0.0	0.0	0.0	0.0	0.0	0.0	0.0	0.0	0.0	0.0	0.0	0.0	0.0	0.0	0.0	0.0	0.0	0.0	0.0	0.0	0.0	0.0	0.0	0.0	0.0	0.0	0.0	0.0	0.0	0.0	0.0	0.0	0.0	0.0	0.0	0.0	0.0	0.0	0.0		0.0	655.7309720957458					0.0			0.0			0.053649852615915046	0.0														0.0	-1000.0	1000.0							0.3973386877422504	0.39733868774226266	1000.0	0.0		-1000.0	-0.26824926307957525	-625.729432529836	0.0		0.0		0.0	0.0	0.0		0.0	-1000.0	0.0		0.0		0.0	0.21459941046366018	0.053649852615915046	0.0		0.0	0.0	0.0	1000.0	-1000.0					0.0		0.0	745.0171762424604		0.0	0.8435535568710861		0.0			1.1368683772161603e-13	0.0	0.0	0.0	0.0	0.0	0.0	0.0							-98.05755404115689	1000.0	-999.5638629222119					0.0			0.0		0.0		0.0	0.0					0.0							0.053649852615915046	0.053649852615915046	0.053649852615915046		0.0	0.0				0.0	0.0	0.0	0.0				0.39733868774226266			53.842813261307036	0.0	-1000.0	0.0		0.0	10.438715579015328	0.8435535568710861	-0.053649852615876625		0.0					0.0	0.0				0.0		0.0		0.0		0.0											0.0											0.0		0.0			0.0		0.0			0.0		0.0			0.0			100.0			0.21459941046366018	0.21459941046366018	0.21459941046366018		0.0	0.0						0.0	0.0	0.0	0.053649852615915046		-12.30313481184451						0.0	0.02880728541112732		0.0		0.4361370777880893			0.0	0.0			9.166743381623348	-229.16028804788118		-26.26070937939494	69.71583323930781																0.0		0.0		0.053649852615915046	0.053649852615915046	0.053649852615915046	0.053649852615915046	0.053649852615915046	0.053649852615915046			0.0	0.0	0.0	0.0			374.53881673324355	0.0					0.0			0.0	0.17083368739145044	0.17083368739149818	0.17083368739145044			0.0	0.0				0.0								0.0	0.0				999.4788653102095	-1000.0	0.0	0.0	0.5211346897905287	-0.17083368739145044		1.57080682970701	0.0			69.71583323930781				8.108590414288756			0.0	0.0	0.0					0.0									0.17083368739145044	0.17083368739145044	0.0	0.0	0.0			0.0	0.0	-0.5211346897905287					-1.0143872442624797	0.0						39.24304526299943					0.0				1.570806829706953		13.166411521915338		-2.90764291896528	0.0	0.0	999.4635014738409	0.0	0.0	1000.0						0.0	0.0	0.0					-119.05444613635545	-45.16765699490384		-22.58382849745192	0.0	0.0				0.0			0.0		1000.0	1000.0	-1000.0	0.0		0.0	0.16094955784762988	0.16094955784762988	0.16094955784762988		0.0	0.0	0.0			1000.0	999.9855963572944			0.0		0.0		999.7523895519222	0.0				0.0				0.0				-410.605164389539	0.0		22.583828497451936	0.0			68.56054917320353								0.0	0.0	0.0	0.0	0.053649852615876625	0.5211346897905287																																													0.0			0.6151989940882459		-999.7523895519222									0.0				0.0		0.0	0.0						0.0				0.0	0.0			0.0	0.0	0.0		0.0		0.0	0.0		0.0							0.2145994104635065						655.7309720957458		0.0	0.5901483787749839	0.5901483787749839	0.0		60.15549677957051	0.5901483787749839		0.0	0.0	0.014403642705539295	0.0		1000.0			0.0						0.2898460584667646		0.0		0.0	-0.014403642705588027		0.0	0.0	0.0	0.0				0.0								0.0	0.0		0.0	0.0								0.0		0.014403642705539295	0.053649852615876625	0.053649852615915046		0.02880728541094868					0.0		-98.08636132656784	-98.08636132656784				0.0													-0.028807285411403427	109.31188081753507	0.0	0.0			0.0	0.0	0.01440364270547434		0.028807285411403427	0.0	0.028807285411403427	0.0	0.0			0.0	-996.9786688482424	1000.0	1000.0	-999.9102803599221	1000.0	1000.0	-33.6139702922859	-1000.0	0.2587137247812734				100.0								0.028807285411403427	0.0	0.0	0.0											0.0			0.0	0.0	0.0	0.0	0.0	0.0	0.0	0.0	0.0	0.0	0.0	0.0	0.0		0.0				0.0	0.0		0.0			485.80445927946084	0.0		0.0			0.0			0.0							0.0		0.0		63.346760943139884									8.108590414288756				0.0					-900.846102883946				0.0	2.90764291896528	0.0	2.90764291896528		0.02880728541094868		0.0	0.053649852615915046	0.0	0.0	0.0	0.0	0.0	0.0	0.0	0.0	0.0		0.5211346897905287	0.0	0.0	0.0	0.014403642705539295	0.0	0.0		0.0			0.053649852615915046	0.0		0.0	966.7996341425127	0.0	0.0	63.24157496324507	0.0	0.0	1000.0	-745.0171762424604	0.0	0.0	-745.0171762424604	-0.26824926307957525	0.0															0.0	0.0	0.0	0.0	0.0	0.0	0.0	0.0	0.0	0.0	0.0	0.0	0.0				-2.90764291896528	-2.57461839378891						0.0		0.0		0.0	2.139971775874699	0.0							0.0	0.0	0.02880728541112732		0.0	0.0	0.0	0.02880728541094868			-135.97023710141298				0.0			0.0	0.0	0.02880728541094868		-744.3073559358415		0.0	0.0					0.0		0.0	0.0	1000.0	0.0	0.0						0.8435535568710861	0.0	0.8435535568710861	0.17083368739145044	0.8435535568710861	0.17083368739145044			0.8435535568710861	0.17083368739145044	900.4487641962037			0.0						3.050138437169039	0.24761044807769395	0.0	0.0	0.0	0.0	0.0	0.0	0.0	0.0	0.0	0.0	0.0	0.0	0.0	0.0		0.0	0.0	0.0	0.0	0.0	0.0	0.0	0.0	0.0	0.0	0.0	0.0	0.0	0.0	0.0	1000.0	0.02880728541094868	0.0					0.0	10.732327982137443	-12.739271889632619	-12.30313481184451	12.739271889632619	1.570806829706953	0.0	0.0		0.0	0.0		0.0	0.0	0.014403642705539295		0.014403642705539295		0.0	0.0							0.0	0.0		0.0	0.0	0.0	0.0	0.014403642705588027	0.05761457082225464	0.02880728541112732	0.0	0.0		0.0		0.0					0.0	0.0			0.053649852615915046		0.0			0.0	0.0	0.0	0.0	0.0	0.0						0.021666144756522954	0.02166614475657158	0.0	0.0	-0.9952423917430906	-0.7766782630732223	0.0		0.2145994104636202		0.0	0.0												0.0	0.0		-58.427738491662694			0.0		0.0			0.24761044807769395	0.24761044807769395			1000.0	0.0	-999.4788653102095	0.0	0.0	0.0	0.0	0.0	0.0	0.0	0.0	0.0	0.0	0.0	0.0	0.0	0.0	0.0	0.0	0.0	0.0	0.0	0.0	0.0	0.0	0.0	0.0	0.0	0.0	0.0	0.0	0.0	0.0	0.0	0.0	0.0	0.0	0.0	0.0	0.0	0.0	0.0	0.0	0.0	0.0	0.0	0.0	0.0	0.0	0.0	0.0	0.0	0.0	0.0	0.0	0.0	0.0	0.0	0.0	0.0	0.0	0.0	0.0	0.0	0.0	0.0	0.0	0.0	0.0	0.0	0.0	0.0	0.0	0.0	0.0	0.0	0.0	0.0	0.0	0.0	0.0	0.0	0.0	0.0	0.0	0.0	0.0	0.0	0.0	0.0	0.0	0.0	0.0	0.0	0.0	0.0	0.0	0.0	0.0	0.0	0.0	0.0	0.0	0.0	0.0	0.0	0.0	0.0	0.0	0.0	0.0	0.0	0.0	0.0	0.0	0.0	0.0	0.0	0.0	0.0	0.0	0.0	0.0	0.0	0.0	0.0	0.0	0.0	0.0	0.0	0.0	0.0	0.0	0.0	0.0	0.0	0.0	0.0	0.0	0.0	0.0	0.0	0.0	0.0	0.0	0.0	0.0	0.0	0.0	0.0	0.0	0.0	0.0	0.0	0.0	0.0	0.0	0.0	0.0	0.0	0.0	0.0	0.0	0.0	0.0	0.0	0.0	0.0	0.0	0.0	0.0	0.0	0.0	0.0	0.0	0.0	0.0	0.0	0.0	0.0	0.0	0.0	0.0	0.0					0.014403642705539295			0.0			0.0						0.0		0.0	0.0			8.108590414288756	-45.965119874395214	1000.0	1000.0	0.0	0.0	63.86789563293041	8.108590414288756	0.0	0.0						0.0	0.0	-0.4811156770645084						0.0	0.0	-0.053649852615915046			0.053649852615915046	0.053649852615915046	0.053649852615915046	0.053649852615876625	0.0	0.0	0.0	0.0	0.0	0.0	0.0	0.0	0.0																				0.0	0.0	0.0	0.0	0.0	0.0	0.0	0.0	0.0				0.0	0.0					0.0	0.021666144756522954					0.0	0.0		0.0	0.0	0.4549207971574342			0.0	-0.26651626660088823	-0.7287261251422024					0.021666144756522954		0.0		0.0				0.0	0.0	373.06072566795706			0.04333228951304591		0.0		0.0	0.0	0.0		0.0		0.0		0.0	39.24304526299941	0.0	0.0	-39.141313795702445		0.0							0.053649852615876625					-1000.0			0.10729970523175325	0.053649852615915046	0.0	0.0	-0.2145994104635065	0.0	0.10729970523175325	0.053649852615876625	0.0	0.0	0.053649852615915046	0.053649852615915046	0.053649852615915046	0.053649852615915046			0.053649852615915046	0.053649852615915046	0.0		0.0	-0.21459941046366018	0.053649852615915046	0.10729970523175325	0.36601343001302666		0.0		0.0	0.0					0.0					0.0	0.0		0.0	0.0	0.0	0.0	0.0	0.23955042827810757	0.0	0.0	0.2587137247812734	0.0	0.0	0.0	0.0	0.0	0.0	-1.7282433414487741	0.053649852615876625	999.5266868647552	19.842407689392576	0.02880728541094868			100.0					0.0			0.0	0.0	-374.53881673324355	0.0		0.0	0.0	0.0	0.0		0.014403642705539295																				1.8443981234844282		1.8443981234844282				1.8443981234844282		0.0	0.0		0.0	0.0						0.0	0.0			0.0								0.02880728541094868		0.0		0.0	0.0	-1000.0							0.014403642705588027	1.8443981234844282		0.0						0.0
vulgatus			0.0						-1000.0	0.0	0.0	0.0	0.0	0.0		0.0640814952868165	1000.0										0.21825269259534252						-2.298119643037353	0.0											0.0	0.0	0.0	0.0	0.21825269259534252	0.2182526925955699	0.0		0.0	0.21825269259534252	0.2182526925955699	0.0		0.0	0.21825269259534252	0.21825269259544314	0.0		0.0		0.0	0.0	0.21825269259534252	0.2182526925955699	0.0	0.0	0.21825269259534252	0.2182526925955699	0.0	0.21825269259534252	0.0	0.2182526925955699							-35.21685174666906		0.0	0.0	0.0	0.0	0.21825269259534252	0.2182526925955699	0.0	0.0	0.21825269259534252	0.2182526925955699	0.0	0.0	0.21825269259534252	0.21825269259544314	0.0	0.0	0.0	0.0	0.21825269259534252	0.2182526925955699	0.0	0.0	0.21825269259534252	0.2182526925955699	0.0	0.21825269259534252	0.0	0.2182526925955699	0.0	0.0	0.21825269259534252	0.2182526925955699	0.0		0.0	0.21825269259534252	0.21825269259544314	0.0		0.0		0.0		0.0	0.2182526925955699	0.21825269259534252	0.0	0.21825269259534252	0.2182526925955699	0.0	0.0	0.21825269259534252	0.2182526925955699	0.0	0.21825269259534252	0.0	0.2182526925955699											0.0	0.0		0.0		0.0																						0.19224448586044218		0.0	0.0	0.32040747643407275										0.0										-601.1425050245833	-522.7682698915022	0.00793364320315959	2.8753582922925034	0.0							0.0	34.38563383581604		0.0		0.0	34.38563383581595				0.0	0.0	0.8377763246113545	100.12816299057363		0.8377763246113545	0.0	122.2993780179118	0.0	-122.29937801791186		0.0	0.0	0.0	0.0	0.0	0.10912634629772157	0.0	0.0	0.0	0.10912634629772157										0.0	0.0	0.0		-1000.0	1000.0	1000.0	0.0		0.007933643203215678		0.0						100.0		0.0			0.0		0.0	0.0	0.0	0.0		89.83996920220659	1000.0	-1000.0	-1000.0	0.00793364320315959	999.6292607121966	-1000.0	353.35385341001177	-1000.0	999.9589520756471		0.0	-89.26588755173447				0.00793364320315959	0.0	0.00793364320315959	5.608707942528213e-14	0.0	0.5740816504723284	0.0	0.0	0.0	0.0	0.0	0.0	0.0	0.0	0.0	0.0	0.0	0.0	0.0	0.0	0.0	0.0	0.0	0.0	0.0	0.0	0.0	0.0	0.0	0.0	0.0	0.0	0.0	0.0	0.0	0.0	0.0	0.0	0.0	0.0	0.0	0.0	0.0	0.0	0.0	0.0	0.0	0.0	0.0	0.0	0.0	0.0	0.0	0.0	0.0	0.0	0.0	0.0	0.0	0.0	0.0	0.0	0.0	0.0	0.0	0.0	0.0	0.0	0.0	0.0	0.0	0.0	0.0	0.0	0.0	0.0	0.0	0.0	0.0	0.0	0.0	0.0	0.0	0.0	0.0	0.0	0.0	0.0	0.0	0.0	0.0																																																																																																																																																0.0		0.0	0.0	0.0	0.0	0.0	0.0	0.0	0.0	0.0	0.256325981147266		0.0	0.0	0.0	0.0	0.0	0.10912634629787249	0.0	0.0				0.0	0.0		0.0	0.0	0.20308486835449457			0.21825269259534252	0.0			0.0		0.0	0.0640814952868165	0.0		-1000.0		-1.2807241919071155	0.0		0.0		0.0		0.0		0.0			0.128162990573633				0.0					0.0	0.0	-78.89149893382785		0.0	0.0			0.0						0.0		0.0	0.0	0.0	0.0				0.0		0.0	0.0	0.0	0.0			-0.007933643203215678		0.00793364320315959	0.0		0.21889706891258262	0.0			0.0	0.0	0.00027352633103965246		0.12093777699925284	0.12093777699925284	0.0	0.0		0.0	0.0		0.0	0.015867286406375268		0.0				0.0		0.0		0.0	0.0		0.0	0.0	0.0	0.0				0.6320780811346367		0.0						-0.3353741732761364			0.0	0.0	44.90735737025693			0.01586728640631918	0.0		0.3353741732761364	0.0		0.0	0.0	0.0	0.0	43.20987799132854		0.20308486835449457	0.0	0.0																															0.0	0.0	0.0	0.0	0.0	0.0	0.0	0.0	0.0	0.0	0.0	0.0	0.0	0.0	0.0	0.0	0.0	0.0	0.0	0.0	0.0	0.0	0.0	0.0	0.0	0.0	0.0	0.0	0.0	0.0	0.0	0.0	0.0	0.0	0.0	0.0	0.0	0.0	0.0	0.0	0.0	0.0	0.0	0.0	0.0	0.0	0.0	0.0	0.0	0.0	0.0	0.0	0.0	0.0	0.0	0.0	0.0	0.0	0.0	0.0	0.0	0.0	0.0	0.0	0.0	0.0	0.0	0.0	0.0	0.0	0.0	0.0	0.0	0.0	0.0	0.0	0.0	0.0	0.0	0.0	0.0	0.0	0.0	0.0	0.0	0.0	0.0	0.0	0.0	0.0	0.0	0.0	0.0	0.0	0.0	0.0	0.0	0.0	0.0	0.0	0.0	0.0	0.0	0.0	0.0	0.0	0.0	0.0	0.0	0.0	0.0	0.0	0.0	0.0	0.0	0.0	0.0	0.0	0.0	0.0	0.0	0.0	0.0	0.0	0.0	0.0	0.0	0.0	0.0	0.0	0.0	0.0	0.0	0.0	0.0	0.0	0.0	0.0	0.0	0.0	0.0	0.0	0.0	0.0	0.0	0.0	0.0	0.0	0.0	0.0	0.0		0.0			0.0	0.0	0.0	0.0	0.0	0.0	0.0	0.0	0.0	0.0	0.0	0.0	0.0	0.0	0.0	0.0	0.0	0.0	0.0	0.0	0.0	0.0	0.0	0.0	0.0	0.0	0.0	0.0	0.0	0.0	0.0	0.0	0.0	0.0	0.0	0.0	0.0	0.0	0.0	0.0	0.0	0.0	0.0	0.0	0.0	0.0	0.0	0.0	0.0	0.0	0.0	0.0	0.0	0.0	0.0	0.0	0.0	0.0	0.0	0.0	0.0	0.0	0.0	0.0	0.0	0.0	0.0	0.0	0.0	0.0	0.0	0.0	0.0	0.0	0.0	0.0	0.0	0.0	0.0	0.0	0.0	0.0	0.0	0.0	0.0	0.0	0.0	0.0	0.0	0.0	0.0	0.0	0.0	0.0								0.007933643203215678					0.0		0.0	0.0			0.0				0.0					0.007933643203215678	0.00793364320315959	0.0		0.0	0.0				0.0	0.0				0.0640814952868165				0.7048964481549815					0.2188970689125784								0.0			0.7130324998234983	0.0	0.833970276822751	0.0	0.0						0.0			0.0	0.0	0.027281586574468122	0.0	0.027281586574417815	0.0	0.0	0.0	0.027281586574417815	0.0		0.0	-610.8968251458731	-0.00793364320315959					0.0	0.0	0.0	0.0			0.0	0.0	0.0		0.0		0.0									0.0		0.0	0.0	0.0				0.0	0.0	0.0			0.0	0.0	0.0	0.0	0.0				0.0	0.0	0.0		0.0	0.0	0.2154855895248602	0.0	0.21548558952508756	1.4558728488397037	0.04104792435288823		0.007933643203215678	0.0					0.0		0.0	0.0	0.0	0.0	0.0	0.0	0.0	0.0				0.0	0.0	0.0		0.0	0.0	0.0	0.0	0.0	0.10912634629787249	0.0	0.0	0.10912634629772157	0.0	0.0	0.0	0.10912634629772157	0.031734572812750536	0.0		-0.04104792435288823					0.04104792435288823	0.041047924351914844	0.3204074764340703			0.0	0.0	0.0					0.0	0.0		0.0	0.8377763246113448			0.0		0.0		-0.02380092960947877	0.02380092960947877	0.0		0.0		0.0			0.0	0.0	0.0	0.0	0.0	0.0	0.0			0.015867286406375268		0.0	0.0	0.0	0.0	0.0	0.0			0.0640814952868165	0.0	1000.0	-999.9359185047132	0.0					0.00793364320315959		0.0	0.0					0.0	0.0				0.0		0.0			0.0	0.0		0.0		0.0		0.0						0.01586728640631918					0.01586728640631918	0.0		0.0	0.0		0.04104792435288579			0.04104792435288823	0.0	0.0	0.0		0.7048964481549815	0.7128300913581411		0.0	100.0	0.0	0.0	0.0	0.0	0.0		0.21825269259534252		0.2182526925955699	0.0		0.0		0.21825269259534252		0.2182526925955699	0.0			0.0		0.21825269259534252		0.21825269259544314	0.0		0.0		0.0	0.0		0.21825269259534252		0.2182526925955699	0.0	0.0		0.21825269259534252		0.2182526925955699	0.0		0.21825269259534252	0.0		0.2182526925955699											0.0		0.0640814952868165	0.0640814952868165	0.0																																																																																																																																																																																																											695.5542224389867									-78.89149893382762						0.0						-0.06408149528681406								2.298119643037343																		0.0								0.0																0.0										0.0	0.0		0.0		0.0		0.0		0.0		0.0		0.0		0.0		0.0		0.0		0.0		0.0		0.0		0.0		0.0		0.0		0.0		0.0		0.0		0.0			0.0		0.0		0.0		0.0		0.0		0.0		0.0		0.0		0.0		0.0		0.0		0.0		0.0		0.0		0.0		0.0		0.0		0.0		0.0		0.0		0.0		0.0	0.0		0.0		0.0		0.0		0.0		0.0		0.0		0.0		0.0		0.0		0.0		0.0		0.0		0.0		0.0		0.0		0.0		0.0			0.0		0.0	0.0		0.0		0.0		0.0		0.0		0.0		0.0		0.0		0.0		0.0		0.0		0.0		0.0		0.0		0.0		0.0		0.0		0.0		0.0		0.0			0.0		0.0	0.0		0.0		0.0		0.0		0.0		0.0		0.0		0.0		0.0		0.0		0.0		0.0		0.0		0.0		0.0		0.0		0.0		0.0		0.0		0.0			0.0		0.0	0.0		0.0		0.0		0.0		0.0		0.0		0.0		0.0		0.0		0.0		0.0		0.0		0.0		0.0		0.0		0.0		0.0		0.0		0.0		0.0			0.0		0.0	0.0		0.0		0.0		0.0		0.0		0.0		0.0		0.0		0.0		0.0		0.0		0.0		0.0		0.0		0.0		0.0		0.0		0.0		0.0		0.0			0.0		0.0	0.0		0.0		0.0		0.0		0.0		0.0		0.0		0.0		0.0		0.0		0.0		0.0		0.0		0.0		0.0		0.0		0.0		0.0		0.0		0.0			0.0		0.0	0.0		0.0		0.0		0.0		0.0		0.0		0.0		0.0		0.0		0.0		0.0		0.0		0.0		0.0		0.0		0.0		0.0		0.0			0.0		0.0	0.0		0.0		0.0		0.0		0.0		0.0		0.0		0.0		0.0		0.0		0.0		0.0		0.0		0.0			0.0		0.0	0.0		0.0		0.0		0.0		0.0		0.0		0.0		0.0		0.0		0.0		0.0		0.0		0.0		0.0		0.0		0.0		0.0		0.0		0.0		0.0			0.0		0.0	0.0		0.0		0.0		0.0		0.0		0.0		0.0		0.0		0.0		0.0		0.0		0.0		0.0		0.0		0.0		0.0		0.0		0.0		0.0		0.0			0.0		0.0	0.0		0.0		0.0		0.0		0.0		0.0		0.0		0.0		0.0		0.0		0.0		0.0		0.0		0.0			0.0		0.0	0.0		0.0		0.0		0.0		0.0		0.0		0.0		0.0		0.0		0.0		0.0		0.0		0.0		0.0		0.0		0.0		0.0		0.0			0.0		0.0	0.0		0.0		0.0		0.0		0.0		0.0		0.0		0.0		0.0		0.0		0.0		0.0		0.0		0.0		0.0		0.0		0.0		0.0		0.0		0.0			0.0		0.0	0.0		0.0		0.0		0.0		0.0		0.0		0.0		0.0		0.0		0.0		0.0		0.0		0.0		0.0		0.0		0.0		0.0		0.0		0.0		0.0			0.0		0.0	0.0		0.0		0.0		0.0		0.0		0.0		0.0		0.0		0.0		0.0		0.0		0.0		0.0		0.0		0.0		0.0		0.0		0.0		0.0		0.0			0.0		0.0	0.0		0.0		0.0		0.0		0.0		0.0		0.0		0.0		0.0		0.0		0.0		0.0		0.0		0.0		0.0		0.0		0.0		0.0		0.0		0.0			0.0		0.0		0.0		0.0		2.5585250921742464		-100.0				522.7682698915022				0.0								-34.38563383581598		122.29937801791182	0.0							-89.83996920220658		89.26588755173447		-5.608707942528213e-14		0.0				0.0		0.0																										0.0		-0.0002735263310396525						0.0						0.0		0.0				-0.6320780811346367		0.0		-44.90735737025693												2.5621324731844592	0.0						-0.007933643203216434		0.0		0.0		0.0						-0.2188970689125784								0.0				-0.833970276822751		0.0				-0.007933643203215678		610.8968251458731		-0.00793364320315959		0.0		0.0		0.0		0.0		0.0		0.0		0.0		0.0		0.0				0.0		0.0																		0.0		-0.007933643203215678				-0.21548558952503072		0.0				-0.04104792435190063		-0.3204074764340703						0.0		0.0				0.0						0.0		0.0		0.0		0.0						78.89149893382763		0.0		0.0				-0.011900464804823516		-0.007933643203216434				-0.02380092960947877		0.06346914562544498		-41.232976276396926		0.0				0.0	0.0		0.0					0.0		0.0		0.0				0.0		0.0		0.0		0.027352633103965247						0.0				98.78150872480151				0.0						0.0						0.0								0.0		0.0		-2.5585250921742464												0.0		0.0		0.0		0.0		-43.396108413581565						42.99225484462818		7.758068698582065	527.2766222362143		-100.0		-0.33537417327619323											0.0				0.0																																																		0.0								0.20308486835449457		-17.4283850532497				0.0		0.0				0.0		-0.00793364320315959				0.0		17.42838505324962		0.0		-100.0		86.53851315423185						0.0		34.03680014496479																-0.7313350931457722				2.5858777252782117				0.0		0.0				0.0		0.0														-0.007933643203216434		-0.007933643203215678										-0.015867286406432868						0.0		0.5660982841276017		-0.5819655705334661		-100.0										0.0		-0.21825269259579727		0.0		0.0						0.0										-0.007933643203216434								-2.0806552577610944						0.0		0.0				-0.4723291214315566		-0.007933643203216434				0.0		-0.007933643203215678		0.0				-0.00793364320315959				0.0								0.0				0.0		0.0		0.0		0.0								-1.2407100880069433		-0.003966821601607839				-0.00793364320315959		-0.007933643203216434										0.0		-100.0		0.0				0.0		0.0		0.0						-4.193949069510808		-0.041047924352938026														-0.06408149528681406								0.0				-0.23272361680358244		-36.13517895410513		0.0		0.0						-0.007933643203215678				0.06408149528681406	0.0	0.0	0.21825269259579727		0.0	0.0	0.0	0.0	0.0	0.0	0.0			355.8688349592902	0.0	0.0	0.0	0.0		0.0	0.0	0.0									0.011900464804823516	0.007933643203215678												0.00793364320315959	0.0	0.0			0.02380092960947877					-0.06346914562544498	0.0	0.0	0.0	0.0	0.0	1000.0		0.0				476.9426026076374	0.0640814952868165	0.0	0.0	0.0	0.0	0.0	0.0	0.0	0.0	0.0	0.0	0.0	0.0	0.0	0.0	0.0	0.0	0.0	0.0	0.0	0.0	0.0	0.0	0.0	0.0	0.0	0.0	0.0	0.0	0.0	0.0	0.0	0.0	0.0	0.0	0.0	0.0	0.0	0.0	0.0	0.0	0.0	0.0	0.0	0.0	0.0	0.0	0.0	0.0	0.0	0.0	0.0	0.0	0.0	0.0	0.0	0.0	0.0	0.0	0.0	0.0	0.0	0.0	0.0	0.0	0.0	0.0	0.0	0.0	0.0	0.0	0.0	0.0	0.0	0.0	0.0	0.0	0.0	0.0	0.0	0.0	0.0	0.0	0.0	0.0	0.0	0.0	0.0	0.0	0.0	0.0	0.0	0.0	0.0	0.0	0.0	0.0	0.0	0.0	0.0	0.0	0.0	0.0	0.0	0.0	0.0	0.0	0.0	0.0	0.0	0.0	0.0	0.0	0.0	0.0	0.0	0.0	0.0	0.0	0.0	0.0	0.0	0.0	0.0	0.0	0.0	0.0	0.0	0.0	0.0	0.0	0.0	0.0	0.0	0.0	0.0	0.0	0.0	0.0	0.0	0.0	0.0	0.0	0.0	0.0	0.0	0.0	0.0	0.0	0.0	0.0	0.0	0.0	0.0	0.0	0.0	0.0	0.0	0.0	0.0	0.0	0.0	0.0	0.0	0.0	0.0	0.0	0.0	0.0	0.0	0.0	0.0	0.0	0.0	0.0	0.0	0.0	0.0	0.0	0.0	0.0	0.0	0.0	0.0	0.0	0.0	0.0	0.0	0.0	0.0	0.0	0.0	0.0	0.0	0.0	0.0	0.0	0.0	0.0	0.0	0.0	0.0	0.0	0.0	0.0	0.0	0.0	0.0	0.0	0.0	0.0	0.0	0.0	0.0	0.0	0.0	0.0	0.0	0.0	0.0	0.0	0.0	0.0	0.0	0.0	0.0	0.0	0.0	0.0	0.0	0.0			0.0	0.0								88.17007016324303	0.0		0.06408149528681406	0.031734572812865736		0.0							0.10912634629772157				0.10912634629772157		999.5089314416601	-1000.0							0.0	0.0	-998.1303351674146	0.0		1000.0	-475.07293777505197	1000.0	0.0				0.0	0.0	0.0		0.0	-476.94260260763735		0.0	0.0	0.0	0.0	0.256325981147266	0.0640814952868165	0.0		0.0	0.0	0.0	304.5920835646846	-304.59208356468463					2.5585250921742464		0.0	695.5542224389867		0.00793364320315959	0.0	0.0		0.0		0.0	0.0	0.0	0.0	0.0	0.0	88.17007016324303	0.0					0.0		0.5781272576464289	1000.0	-999.5882127878436								0.0	0.0	0.0	0.0	0.0	0.0					0.0							0.0640814952868165	0.0640814952868165	0.0640814952868165		0.0	0.0				0.0	0.0	0.0	0.0				0.0			0.0	0.0	-147.24966250730267	0.0		0.0	1000.0	0.00793364320315959	-0.0640814952868165		910.5248487324938					0.031734572812865736	0.031734572812865736		-98.78150872480148				0.0		0.0		0.0		0.0							0.0	0.0		0.0	0.0							1000.0	-1000.0	0.0		0.0		0.08184475972330375	0.0		0.0			0.0		0.0			0.0						0.256325981147266	0.256325981147266	0.256325981147266		0.40385356895319546	1.8696648325854144						0.0	0.0	0.0	0.0640814952868165		43.396108413581565						0.0	0.015867286406375268		0.0	0.40385356895319546		-42.99225484462818	0.0	0.0	0.0	0.0		125.05265574447068	-338.32258316329194		0.3353741732761895	527.2766222362143											0.0					0.0		0.007933643203215678		0.0640814952868165	0.0640814952868165	0.0640814952868165	0.0640814952868165	0.0640814952868165	0.0640814952868165	0.0		0.0	0.0	0.0	0.0		0.0	476.9426026076374	0.0					0.0			0.203084868354493	0.0	0.0	0.203084868354493			0.0	0.003966821601607839				0.0		0.0						0.0	0.0				940.0687648762421	-940.4041390495182		0.0	0.3353741732761895	-0.203084868354493			0.0			527.2766222362143			0.0	0.0			0.0	0.0	0.0					0.0		0.0							0.203084868354493	0.203084868354493	0.12093777699925284	0.0	0.0			0.21825269259544314	0.0	-0.6195236320160022					-0.20308486835449457	0.0	0.0									0.0					-0.20308486835449457	0.0	17.42838505324962	0.0			0.0		0.0	0.0	0.640814952868165	0.0640814952868165					35.21685174666902	-35.21685174666906	-35.21685174666906					0.0	0.0		0.0	0.0	0.0				0.2182526925955699			0.0		-1000.0	-999.1622236753886	1000.0	0.0	0.25632598114725624	0.0	0.1922444858604495	0.1922444858604495	0.19224448586044218		0.0	0.0	0.0			0.00793364320315959	0.0			0.0		0.0		-0.3171317900670374	0.0				0.0				0.0				100.0	0.0	-86.53851315423185	0.0	-34.99859905407345			-34.036800144964786							0.0					0.0640814952868165																																														0.0				-0.7313350931457722	0.3171317900670374									-86.53851315423185				0.0		0.0	0.0						0.0		0.0		0.0	0.0			0.0	0.0	0.0		0.0		0.0	0.0		0.0							2.8753582922925034						-1000.0		1000.0	0.7048964481549815	0.7048964481549815	0.0			0.7048964481549815		0.0		0.007933643203215678			-1000.0			0.3353741732761895			0.0					0.0		0.0	-0.007933643203215678		0.0	0.0	0.0	0.0			-0.015867286406431355	0.0									0.0		0.0	0.0								0.0		0.007933643203215678	0.0640814952868165	0.0640814952868165		0.01586728640631918					0.0		0.21895215476081376	0.21895215476081376																	0.5660982841276017	0.0	0.0	0.0			0.0	0.007933643202704843	0.0	0.0	0.015867286405864434	0.0	0.023800929609024024	0.0	0.0		-0.5819655705334661	0.0	1000.0	1000.0	-998.5441271511603	-999.8948705803602	1000.0	-1000.0	-999.7262284588428	-646.193311453479	0.2154855895248602				100.0							0.5819655705334661	0.015867286405864434	0.00793364320315959	0.0												0.0		0.0	0.0	0.0	0.0	0.20308486835449457	0.0	0.0	0.0	0.0	0.0	0.0	0.0	0.0	0.0	0.0						0.0		0.0			0.0	0.0		0.0	0.0		0.21825269259579727	0.0		0.0	0.0		0.2182526925955699	0.0	0.21825269259534252	0.0	35.21685174666902	0.0	0.0	0.0	100.0			0.0		0.0		0.0	0.0	0.0			0.0	0.0				0.0	0.0	0.0					0.0		0.0	0.01586728640631918	0.0	0.0	0.0640814952868165	0.0	0.0	122.17729745217818	0.0	0.0	0.0	0.0	0.0	0.0				0.0		0.0	0.0	0.0					0.0640814952868165	0.0		0.0	355.8688349592903	0.0	0.0	0.0	-88.17007016324303	0.0	-525.2474697013821	-695.5542224389867	1.8696648325854144	0.0	-695.5542224389867	-0.3204074764340801	0.0	0.0						0.08184475972340437			0.08184475972325345				0.08184475972325345						0.08184475972340437			0.08184475972325345				0.08184475972325345				-0.39590070975646086							0.0		0.0		0.0	2.0806552577610944	0.0							0.0	0.0	0.015867286406375268		0.00793364320315959	0.0	0.0	0.01586728640631918			-627.2766222362143				0.0			0.0	0.015867286406431355	0.01586728640631918		-834.2956927664262		261.2971743264991	0.0					0.0	-45.86977913815315	0.0	0.0	0.0	0.39590070975646086	0.0					0.0	0.00793364320315959	0.12093777699925284	0.00793364320315959	0.20308486835449457	0.0	0.20308486835449457		0.0	0.00793364320315959	0.20308486835449457	0.0	0.0	0.0	0.0			0.4723291214315551			1.3336924375914547	0.0	0.0	0.0	0.0	0.0	0.0	0.027281586574468122	0.0	0.0	0.027281586574468122	0.0	0.0	0.0	0.027281586574468122	0.0		0.0	0.0	0.0	0.0	0.0	0.0	0.027281586574468122	0.0	0.0	0.027281586574468122	0.0	0.0	0.0	0.027281586574468122	0.0	-100.12816299057363	0.01586728640631918	0.007933643203215678		0.0				-89.26588755173441	0.0	43.39610841358137	0.0	0.0	0.0	0.0	0.0	0.0	0.0		0.0	0.007933643203215678	0.0		0.0		0.007933643203215678	0.0						0.00793364320315959	0.0	0.0		0.0	0.0		0.0	0.00793364320315959	0.031734572812750536	0.015867286406375268	0.0	0.0		0.0		0.0									0.0640814952868165		0.0	0.0		0.0	0.0	0.0	0.0	0.0	0.0		0.04104792435282434	0.041047924352938026	0.0	0.0	0.0	0.0	0.0	0.0	-30.457299194937377	-32.10298496884957	0.00793364320315959		0.256325981147266		0.0	0.0					0.0							0.0	0.0		1.2407100880069493	0.10912634629787249	0.0	0.0		0.003966821601607839	0.003966821601607839	0.003966821601607839	0.0	0.0				0.3353741732761895		0.0	0.0	0.0	0.0	0.0	0.0	0.0	0.0	0.0	0.0	0.0	0.0	0.0	0.0	0.0	0.0	0.0	0.0	0.0	0.0	0.0	0.0	0.0	0.0	0.0	0.0	0.0	0.0	0.0	0.0	0.0	0.0	0.0	0.0	0.0	0.0	0.0	0.0	0.0	0.0	0.0	0.0	0.0	0.0	0.0	0.0	0.0	0.0	0.0	0.0	0.0	0.0	0.0	0.0	0.0	0.0	0.0	0.0	0.0	0.0	0.0	0.0	0.0	0.0	0.0	0.0	0.0	0.0	0.0	0.0	0.0	0.0	0.0	0.0	0.0	0.0	0.0	0.0	0.0	0.0	0.0	0.0	0.0	0.0	0.0	0.0	0.0	0.0	0.0	0.0	0.0	0.0	0.0	0.0	0.0	0.0	0.0	0.0	0.0	0.0	0.0	0.0	0.0	0.0	0.0	0.0	0.0	0.0	0.0	0.0	0.0	0.0	0.0	0.0	0.0	0.0	0.0	0.0	0.0	0.0	0.0	0.0	0.0	0.0	0.0	0.0	0.0	0.0	0.0	0.0	0.0	0.0	0.0	0.0	0.0	0.0	0.0	0.0	0.0	0.0	0.0	0.0	0.0	0.0	0.0	0.0	0.0	0.0	0.0	0.0	0.0	0.0	0.0	0.0	0.0	0.0	0.0	0.0	0.0	0.0	0.0	0.0	0.0	0.0	0.0	0.0	0.0	0.0	0.0	0.0	0.0	0.0	0.0	0.0	0.0	0.0	0.0	0.0	0.0	0.0	0.0					0.00793364320315959	0.0	0.0	0.007933643203215678		0.0	0.0						-0.10912634629789864		0.0	0.0	0.0	0.0	0.0	100.0	1000.0	1000.0	0.0	0.0	100.3353741732762	0.0	0.0	0.0							0.0	-15.356812588042269						0.0	0.0	-0.06408149528681406			0.06408149528681406	0.06408149528681406	0.06408149528681406	0.0640814952868165										0.0	0.0	0.0	0.0	0.0	0.0	0.0	0.0	0.0											0.0	0.0	0.0	0.0	0.0	0.0	0.0	0.0	0.0				0.0						0.0	0.041047924352938026				0.5172638007467467		0.0	3.1358959676486506	0.0	0.0	4.193949069510808			0.00793364320315959	-15.100486606895004	-15.356812588042269					0.04104792435288579		0.0		0.0				0.00793364320315959	0.00793364320315959	355.37776640095035			0.08209584870576236		0.0		0.0		0.0						0.12093777699925284	0.0	0.0	0.0										0.06408149528681406					0.0			0.128162990573633	0.0640814952868165	0.0	0.0	87.91374418209577	0.0	0.12816299057362812	0.0640814952868165	88.17007016324303	0.0	0.0640814952868165	0.0640814952868165	0.0640814952868165	0.0640814952868165			0.0640814952868165		0.0	0.0	0.0	-0.256325981147266	0.0640814952868165	0.128162990573633	0.3608866073778927		0.003966821601607839		0.003966821601607839	0.0			0.0		0.0								0.0	0.0	0.0	0.0	0.0	0.0	0.0	0.0	0.0	0.0	0.23272361680426457	0.0	0.0	0.0	0.0	0.23272361680358244	0.0640814952868165	911.3408802388054	0.0	35.23271903307538			36.13517895410507		0.0		0.40385356895319546					0.0	-476.94260260763735	0.0			0.0	0.0	0.0		0.007933643203215678															2.5621324731844592							2.5621324731844592				2.5621324731844592		0.0	0.0		0.0	44.39280430566748						0.0	0.0		0.0	0.0								0.01586728640631918		0.0		0.0	0.0	999.6566921835207		0.0					0.007933643203215678	2.5621324731844592		5.608707942528213e-14	-0.007933643203215657					0.0
xylaniphila								0.0	999.9536467249397	0.0	0.0	0.0	0.0	0.0			-999.9536467249397	0.0	0.0								0.01207568988922958						0.04635327506025533		0.0										0.0	0.0			0.01207568988922958	0.012075689888661145				0.012075689889248405	0.012075689888661145				0.012075689889248405	0.012075689889115893							0.01207568988922958	0.012075689888661145			0.01207568988922958	0.012075689888661145		0.01207568988922958		0.012075689888661145							-0.06529100294631007		0.0	0.0	0.0	0.0	0.01207568988922958	0.012075689888661145	0.0	0.0	0.01207568988922958	0.012075689888661145	0.014182244544372224	0.0	0.012075689889248405	0.012075689889115893	0.0	0.0	0.0	0.0	0.01207568988922958	0.012075689888661145	0.0	0.0	0.01207568988922958	0.012075689888661145	0.0	0.01207568988922958	0.0	0.012075689888661145	0.0	0.0	0.01207568988922958	0.012075689888661145	0.0		0.0	0.012075689889248405	0.012075689889115893	0.014182244544372224		0.0		0.0		0.0	0.012075689888661145	0.01207568988922958	0.0	0.01207568988922958	0.012075689888661145	0.0	0.0	0.01207568988922958	0.012075689888661145	0.0	0.01207568988922958	0.0	0.012075689888661145		0.0013168801797291962		0.0	0.0004389600599097321							0.0		0.0		0.0															0.0							0.010636683408279168		0.0	0.0	0.0								0.0													-199.99779605617596	0.0004389600598924742	0.0	0.0		0.0							0.0								0.0	0.0	0.04635327506025533	-62.278484404037954		0.04635327506025533	0.0	0.0					0.0	0.0	0.0	0.0	0.006037844944624202	0.0	0.0	0.0	0.006037844944595595										0.0	0.0	0.0					0.0		0.0004389600598924742		0.0						-62.28557552631014			-999.997796056176		0.0		0.0	0.0	0.0	0.0		-209.0439922613548	-1000.0	214.62173374249505	-785.6018498162276	0.0004389600598924742	-1000.0	-1000.0	1000.0	999.9858734671635	999.997796056176			100.0		0.0		0.0	0.0004389600598924742	0.0004389600598924742	0.0	0.0	0.0	0.0	0.0	0.0	0.0	0.0	0.0	0.0	0.0	0.0	0.0	0.0	0.0	0.0	0.0	0.0	0.0	0.0	0.0	0.0	0.0	0.0	0.0	0.0	0.0	0.0	0.0	0.0	0.0	0.0	0.0	0.0	0.0	0.0	0.0	0.0	0.0	0.0	0.0	0.0	0.0	0.0	0.0	0.0	0.0	0.0	0.0	0.0	0.0	0.0	0.0	0.0	0.0	0.0	0.0	0.0	0.0	0.0	0.0	0.0	0.0	0.0	0.0	0.0	0.0	0.0	0.0	0.0	0.0	0.0	0.0	0.0	0.0	0.0	0.0	0.0	0.0	0.0	0.0	0.0	0.0	0.0	0.0	0.0	0.0	0.0																																																																																																																																																										0.0	0.014182244544447824		0.0	0.0	0.0	0.0	0.0	0.006037844944624202	0.0	0.0				0.0013168801796155094			0.0	0.0	0.011236470268841003			0.012075689889248405	0.0			0.0		0.0013168801797291962	0.003545561136111956	0.0		1000.0			0.0		0.0		0.0		0.0		0.0			0.007091122272223912				0.0		0.07130007059702842				-100.00452838370848	0.0		0.0				0.0								0.0	0.0	0.0	0.0				0.0						0.0			0.0	0.0	0.0		0.011672382486681471	0.0	9.075822784180916						0.0066913588719665976	0.0	0.0066913588719665976			0.0	0.0			0.0		0.0						0.0		0.0	0.0		0.0		0.03497220951896444	0.03497220951896444						0.0						0.0			0.0	0.0	100.0			0.0008779201193647168	214.41102653454274		0.0	0.0		0.0	0.0	0.0	0.0	985.4790763803259	100.0	0.011236470268841003	646.051648400081																																0.0	0.0	0.0	0.0	0.0	0.0	0.0	0.0	0.0	0.0	0.0	0.0	0.0	0.0	0.0	0.0	0.0	0.0	0.0	0.0	0.0	0.0	0.0	0.0	0.0	0.0	0.0	0.0	0.0	0.0	0.0	0.0	0.0	0.0	0.0	0.0	0.0	0.0	0.0	0.0	0.0	0.0	0.0	0.0	0.0	0.0	0.0	0.0	0.0	0.0	0.0	0.0	0.0	0.0	0.0	0.0	0.0	0.0	0.0	0.0	0.0	0.0	0.0	0.0	0.0	0.0	0.0	0.0	0.0	0.0	0.0	0.0	0.0	0.0	0.0	0.0	0.0	0.0	0.0	0.0	0.0	0.0	0.0	0.0	0.0	0.0	0.0	0.0	0.0	0.0	0.0	0.0	0.0	0.0	0.0	0.0	0.0	0.0	0.0	0.0	0.0	0.0	0.0	0.0	0.0	0.0	0.0	0.0	0.0	0.0	0.0	0.0	0.0	0.0	0.0	0.0	0.0	0.0	0.0	0.0	0.0	0.0	0.0	0.0	0.0	0.0	0.0	0.0	0.0	0.0	0.0	0.0	0.0	0.0	0.0	0.0	0.0	0.0	0.0	0.0	0.0	0.0	0.0	0.0	0.0	0.0	0.0	0.0	0.0	0.0	496.4338612152201		-496.4338612152201																																																																																																								0.0004389600598924742					0.0	0.0		0.0												0.0004389600598924742	0.0004389600598924742	0.0		0.0					0.0	0.0				0.003545561136111956	0.0			0.04602453345531138					0.011672382486681471						0.0					0.01710760536991529	0.0	0.024237924301814928								0.0	-214.4459987440617		0.0	0.0	0.00150946123619633	0.0	0.00150946123619633	0.0	0.0	0.0	0.0015094612361488987	0.0		0.0	97.08170172202017														0.0				0.0									0.0		0.0	0.0	0.0				0.0	0.0				0.0	0.0	0.0		0.0				0.0	0.0	0.0		0.0	0.0	0.0	0.0	0.011922589012442586	0.08757526082929602	0.0022039438240427246	0.0004389600598924742	0.0004389600598924742	0.0	0.0						100.0											0.0	0.0	0.0	0.003545561136111956	0.0	0.0	0.0	0.0	0.0	0.006037844944624202	0.0	0.0	0.006037844944624202	0.0	0.0	0.0	0.006037844944595595	0.0	0.0		-1000.0	0.0				785.648147450461	-214.34964860571495				0.0	0.0	0.0	0.0				0.0022039438240426534	100.0		0.0	0.04635327506025533				0.0			0.0	0.04761451441299869	0.0013168801797291962			0.0004389600598924742			0.0	0.0013168801797291962	0.0	214.41102653454274	0.0			-214.41102653454274	0.0	0.0	0.0	0.0		0.0013168801797291962	0.0	0.0	0.0	0.0			0.004423481255871937		0.0	0.004423481255871937	0.00043896005986750756							0.0						0.0													0.0	0.0									0.0008779201193078734		0.0			0.0008779201193647168		0.0013168801796025226		199.99779605617596		0.002338332371323304			785.648147450461	0.0	0.0	0.0		0.04602453345531138	0.04646349351520385				0.0004389600598924742	0.0	0.0	0.0	0.0		0.01207568988922958		0.012075689888661145	0.0		0.0		0.012075689889248405		0.012075689888661145	0.0			0.0		0.012075689889248405		0.012075689889115893	0.0		0.0		0.0	0.0		0.01207568988922958		0.012075689888661145	0.0	0.0		0.01207568988922958		0.012075689888661145	0.0		0.01207568988922958	0.0		0.012075689888661145												0.0	0.003545561136111956	0.003545561136111956	0.0																																																																																																																																																																																																											305.10305203073983					0.0																-0.003545561136107267								-0.04635327506025533																				-0.0013168801797291962		-0.0004389600599097321																				0.0											0.0		0.0		0.0		0.0		0.0		0.0		0.0		0.0		0.0		0.0		0.0		0.0		0.0		0.0		0.0		0.0		0.0		0.0		0.0		0.0					0.0		0.0		0.0		0.0		0.0		0.0		0.0		0.0		0.0		0.0		0.0		0.0						0.0		0.0		0.0		0.0		0.0		0.0		0.0	0.0		0.0		0.0		0.0		0.0		0.0		0.0		0.0		0.0		0.0		0.0		0.0		0.0		0.0		0.0		0.0		0.0		0.0			0.0		0.0	0.0		0.0		0.0		0.0		0.0		0.0		0.0		0.0		0.0		0.0		0.0		0.0		0.0		0.0		0.0		0.0		0.0		0.0		0.0		0.0			0.0		0.0	0.0		0.0		0.0		0.0		0.0		0.0		0.0		0.0		0.0		0.0		0.0		0.0		0.0		0.0		0.0		0.0		0.0		0.0		0.0		0.0			0.0		0.0	0.0		0.0		0.0		0.0		0.0		0.0		0.0		0.0		0.0		0.0		0.0		0.0		0.0		0.0		0.0		0.0		0.0		0.0		0.0		0.0			0.0		0.0	0.0		0.0		0.0		0.0		0.0		0.0		0.0		0.0		0.0		0.0		0.0		0.0		0.0		0.0		0.0		0.0		0.0		0.0		0.0		0.0			0.0		0.0	0.0		0.0		0.0		0.0		0.0		0.0		0.0		0.0		0.0		0.0		0.0		0.0		0.0		0.0		0.0		0.0		0.0		0.0		0.0		0.0			0.0		0.0	0.0		0.0		0.0		0.0		0.0		0.0																											0.0		0.0																					0.0		0.0		0.0		0.0			0.0		0.0	0.0		0.0		0.0		0.0		0.0		0.0		0.0		0.0		0.0		0.0		0.0		0.0		0.0		0.0		0.0		0.0		0.0		0.0		0.0		0.0			0.0		0.0	0.0		0.0		0.0		0.0		0.0		0.0		0.0		0.0		0.0		0.0		0.0		0.0		0.0		0.0		0.0		0.0		0.0		0.0		0.0		0.0			0.0		0.0	0.0		0.0		0.0		0.0		0.0		0.0		0.0		0.0		0.0		0.0		0.0		0.0		0.0		0.0			0.0		0.0	0.0		0.0		0.0		0.0		0.0		0.0						0.0		0.0		0.0		0.0		0.0		0.0		0.0		0.0		0.0		0.0			0.0		0.0	0.0		0.0		0.0		0.0		0.0		0.0		0.0		0.0		0.0		0.0		0.0		0.0		0.0		0.0		0.0		0.0		0.0		0.0		0.0		0.0			0.0		0.0	0.0		0.0		0.0		0.0		0.0		0.0		0.0		0.0		0.0		0.0		0.0		0.0		0.0		0.0		0.0		0.0		0.0		0.0		0.0		0.0			0.0		0.0	0.0		0.0		0.0		0.0		0.0		0.0		0.0		0.0		0.0		0.0		0.0		0.0		0.0		0.0		0.0		0.0		0.0		0.0		0.0		0.0			0.0		0.0	0.0		0.0		0.0		0.0		0.0		0.0		0.0		0.0		0.0		0.0		0.0		0.0		0.0		0.0		0.0		0.0		0.0		0.0		0.0		0.0			0.0				0.0		0.0				62.28557552631014				199.99779605617596				0.0											0.0							209.0439922613548		-100.0		0.0						0.0		0.0				-0.07130007059703303																				-9.075822784180916										0.0								0.0						0.0		-100.0						-100.0						0.14176007101323243							-0.0004389600598924742		0.0		0.0		0.0						-0.011672382486679567								0.0				-0.024237924301814928				-26.446355523206165		-0.0004389600599097321		-97.08170172202017		-0.0004389600598955212		0.0		0.0		0.0								0.0				0.0				0.0		0.0																		0.0		-0.0004389600598955212				-0.011922589012442586		-100.0				214.34964860571495								0.0		-100.0				0.0												0.0								0.0		0.0				-0.0004389600598924742		-0.0004389600598955212						207.7396880033058				0.0				7.132277569559847	0.0		0.0					0.0		0.0						0.0		0.0013168801797291962		0.0		0.0						0.0		-71.77895757565554		-100.0				0.0						0.0		-100.0																																				-100.0				-0.0004389600598955212		199.99779605617596		824.0675727309684			392.71738861429606																	0.0																																																										-0.009276141126747461														-0.0004389600599097321														0.0				-7.132277569559832																		-0.040463994670062675										0.0												-0.018555897135383578								-0.0004389600598924742		-0.0004389600598955212										-0.0004389600599097321						0.0		-0.0008779201198194642		0.0		-100.0										0.0		-0.012075689889343266		0.0		-0.0354111695788788						0.0								-0.021904766172966106		-0.0004389600598955212								8.960702336589577						171.6854062772718		0.0																						0.0										-0.0008779201198194642								0.0								-0.09726682984523904		-0.0004389600598924742				-0.0004389600599097321		-0.0004389600598924742												280.92773020911864						0.0		0.0		0.0				-0.0004389600599097321		-0.029921298188810397		0.04395930186194619														-0.021273366816558337								0.0				0.0		-0.11610107287856408		0.0		0.0						-0.0004389600598955212				0.021273366816558337	0.0	0.0	0.012075689889343266		0.0	0.0	0.0	0.0	0.0	0.0	0.0		0.017727805680484182	103.4878961463528	-100.00452838370848	0.0	0.0	0.0		0.0	0.0										0.0004389600598924742	0.0004389600598924742					0.0				0.0			0.0004389600598924742		0.0								-207.7396880033058	0.0	0.0	0.0	0.0	0.0	1000.0		0.0		100.00452838370848			0.0		0.0		0.0	0.0	0.0	0.0	0.0	0.0	0.0	0.0	0.0	0.0	0.0	0.0	0.0	0.0	0.0	0.0	0.0	0.0	0.0	0.0	0.0	0.0	0.0	0.0	0.0	0.0	0.0	0.0	0.0	0.0	0.0	0.0	0.0	0.0	0.0	0.0	0.0	0.0	0.0	0.0	0.0	0.0	0.0	0.0	0.0	0.0	0.0	0.0	0.0	0.0	0.0	0.0	0.0	0.0	0.0	0.0	0.0	0.0	0.0	0.0	0.0	0.0	0.0	0.0	0.0	0.0	0.0	0.0	0.0	0.0	0.0	0.0	0.0	0.0	0.0	0.0	0.0	0.0	0.0	0.0	0.0	0.0	0.0	0.0	0.0	0.0	0.0	0.0	0.0	0.0	0.0	0.0	0.0	0.0	0.0	0.0	0.0	0.0	0.0	0.0	0.0	0.0	0.0	0.0	0.0	0.0	0.0	0.0	0.0	0.0	0.0	0.0	0.0	0.0	0.0	0.0	0.0	0.0	0.0	0.0	0.0	0.0	0.0	0.0	0.0	0.0	0.0	0.0	0.0	0.0	0.0	0.0	0.0	0.0	0.0	0.0	0.0	0.0	0.0	0.0	0.0	0.0	0.0	0.0	0.0	0.0	0.0	0.0	0.0	0.0	0.0	0.0	0.0	0.0	0.0	0.0	0.0	0.0	0.0	0.0	0.0	0.0	0.0	0.0	0.0	0.0	0.0	0.0	0.0	0.0	0.0	0.0	0.0	0.0	0.0	0.0	0.0	0.0	0.0	0.0	0.0	0.0	0.0	0.0	0.0	0.0	0.0	0.0	0.0	0.0	0.0	0.0	0.0	0.0	0.0	0.0	0.0	0.0	0.0	0.0	0.0	0.0	0.0	0.0	0.0	0.0	0.0	0.0	0.0	0.0	0.0	0.0	0.0	0.0	0.0	0.0	0.0	0.0	0.0	0.0	0.0	0.0	0.0	0.0	0.0	0.0	0.0			0.0	-280.8927579995998						0.0		0.014182244544485911	0.0		0.003545561136093056			0.0				0.006037844944624202			0.006037844944624202				0.006037844944595595		999.9683013140407	-1000.0							0.026133469091291772	0.026133469091291772	7.132277569559847			-7.132277569559847	1000.0	1000.0	0.0	0.0			0.0	0.0	0.0	0.0	0.0	-1000.0					0.0	-999.9858177554555	0.003545561136111956	0.0	1000.0	0.0			992.8677224304402	-1000.0								305.10305203073983		0.0	0.0	0.0			0.0	-0.0013168801797291962				0.0	0.0	0.014182244544485911	0.0	-1000.0	1000.0			0.0		0.0606068249207965	1000.0	-999.9790484285445																	0.0								0.003545561136111956	0.003545561136111956	0.003545561136111956		0.0	0.0				0.0					71.77895757565554		0.026133469091291772				1000.0	-771.1669876724656	0.0		0.0	0.0	0.0	-0.003545561136111956		71.70109011536852						0.0		100.0				0.0		0.0				0.0							0.0										-100.0			0.0		0.0			0.0		0.0		0.0	0.0		0.0			0.0					0.0	0.014182244544447824	0.014182244544447824	0.014182244544447824		0.020512611395588465	0.0	0.0					0.0	0.0	0.0	0.004423481255871937		100.0				0.0004389600598924742		0.0013168801797291962	0.0	0.0	0.0	0.0	0.0	-199.99779605617596	0.0	0.0	0.0			0.0	-392.71738861429606														0.00043896005986750756							0.0004389600598924742		0.003545561136111956	0.003545561136111956	0.003545561136111956	0.003545561136111956	0.003545561136111956	0.003545561136111956	0.0008779201197599818		0.0		0.0	0.0		0.0	7.132277569559847	0.0								0.011236470268792856	0.0	0.0	0.011236470268792856			1000.0					0.0								0.0	0.0				-1000.0	1000.0		0.0	0.0	-0.011236470268841003		0.009276141126747461	0.0							0.0					0.0							0.0004389600598924742							0.011236470268841003	0.011236470268841003	0.0066913588719665976	0.0				0.012075689889115893		-0.03427758517102575					-0.011236470268841003	0.020512611395588465															0.009276141126747461						0.0			0.0	0.04160105219943944						0.06529100294631007	-0.06529100294631007	-0.06529100294631007									0.0					0.012075689888661145					1000.0	1000.0	-1000.0	0.0		0.0	0.010636683408335868	0.010636683408335868	0.010636683408279168							-999.9995610399401	0.0			0.0	0.0	7.132277569559832		999.9828923946301									7.132277569559832								-0.05321531305764893												0.0			0.003545561136111956																																														0.0			0.040463994670062675		-999.9828923946301													0.0		0.0		-0.14136271753159235					0.0		0.0						0.0	0.0	0.0		0.0			0.0		0.0							0.14136271753159235				0.0		-338.5212924622966		57.628534462696905	0.04602453345531138	0.04602453345531138				0.04602453345531138		0.0		0.0017558402394949968	0.0		999.9982441597605			0.0013168801796025226						0.018555897135383578	0.0	0.0004389600598924742						0.0	0.0	0.0	0.0		-0.0004389600599097321										0.0		171.6854062772718	171.6854062772718				0.0				0.0		0.0004389600598924742	0.003545561136111956	0.003545561136111956		0.0008779201193647168					0.0		0.011675430328750735	0.011675430328750735					0.0												-0.0008779201198194642	0.0	0.0	66.51626471451607			0.0	0.0004389600599097321	0.0	0.0	0.0	0.0008779201198194642	0.0013168801797119383	0.0	0.0		0.0		-999.9786094684846	1000.0	-999.9124247391707	214.62761763600247	1000.0	-1000.0	1000.0	0.02095157145548094	0.0	0.0			100.0			0.0		0.0		0.0	0.0008779201198194642	0.0004389600598924742	0.0												0.0		0.0004389600598924742	0.0	0.0	0.0	0.0	0.0	0.0	0.0	0.04395930186194619	0.0	0.0	9.042675381175115	0.0	0.0	0.0	0.0							0.0		0.0	0.0	26.446355523206194		0.0	-214.41102653454277	0.012075689889343266		0.0		0.0004389600598924742	0.00043896005986750756		0.012075689888661145	0.0	0.01207568988922958	0.00043896005986750756	0.06529100294631007	0.00043896005986750756	214.41102653454274	0.00043896005986750756	-171.6854062772718			0.00043896005986750756		0.00043896005986750756		0.0004389600598924742		0.0			0.0354111695788788	214.41102653454274					-0.026133469091291772						0.0			0.0008779201193647168		0.0	0.003545561136111956		0.0							0.0						0.0004389600598924742	0.0004389600598924742	0.0				0.0	0.003545561136111956	0.0004389600598924742	0.0	0.0	3.483367762644275	0.0	0.0	207.73837112312606	-0.014182244544485911	0.0	-992.8854502361207	-305.10305203073983	0.0	0.0	-305.10305203073983	-0.017727805680578967	0.0							0.004528383708475303			0.004528383708475303				0.004528383708446696						0.004528383708475303			0.004528383708475303				0.004528383708446696				0.0	0.021904766172964673						0.0				0.0	-8.960702336589577	0.0							0.0	0.0			0.0	0.0	0.0	0.0008779201193647168			171.6854062772718		211.296194200511	0.0	171.6854062772718	171.6854062772718				0.0008779201193078734	0.0		-155.03470939365434	0.0	0.0					0.0	209.05195152230186	0.0	0.0	1000.0	0.0					0.0	0.0	0.0	0.0066913588719665976	0.0	0.011236470268841003	0.0	0.011236470268841003		0.0008779201197599818	0.0	0.011236470268841003	0.0			0.0						214.43954738499	0.0	0.0	0.0	0.0	0.0	0.0	0.0015094612361488987	0.0	0.0	0.0015094612361488987	0.0	0.0	0.0	0.0015094612361488987	0.0		0.0	0.0	0.0	0.0	0.0	0.0	0.0015094612361488987	0.0	0.0	0.0015094612361488987	0.0	0.0	0.0	0.0015094612361488987	171.6854062772718	62.278484404037926	0.0008779201193078734							109.04267538117512	100.0	100.0	99.99779605617596	0.009276141126747461	0.0	0.0		0.0										150.05416039254112			171.6854062772718				0.0			0.0	0.0		0.0	0.0004389600598924742	0.0	0.0		0.0013168801796025226		0.0		0.0	0.0								0.003545561136111956	0.0013168801796025226	0.0		0.0008779201198194642												0.002338332371363269	0.0	0.0	214.39815018377237	-3.602817512146089	-3.5934977089174254	0.0004389600598924742	0.0	0.014182244544447824		0.0	0.0												0.0004389600598924742	0.0		0.09726682984523904				0.0004389600598924742			0.0004389600598924742	0.0	0.0		0.0		0.0																																																																																																																																																																																											0.0004389600599097321			0.0004389600598924742			0.0						-0.012075689889343266		0.0		0.0004389600598924742	0.0004389600598924742	0.0	-280.92773020911864	719.0722697908814	719.0722697908814	0.0	0.0		0.0	0.0								0.0	-1.8082803983153073						0.0	0.0	-0.021273366816558337			0.003545561136093056	0.003545561136093056	0.003545561136093056	0.003545561136111956																																									0.0						0.0	-0.04395930186194619			0.0004389600599097321				0.0	0.0	0.0	0.029921298188810397			0.0	-1.7940981537708467	-1.8087193583751997					0.0	0.0	0.00043896005989247505		0.04629763423326949				0.0	0.0	3.4516690766849933			214.4004885161437		0.0		0.0								0.0066913588719665976	0.0	0.0	0.0									0.021273366816558337						-1000.0			0.007091122272223912	0.003545561136111956	0.0			0.0	0.007091122272186112	0.003545561136093056	0.014182244544485911	0.0	0.003545561136111956	0.003545561136111956	0.003545561136111956	0.003545561136111956			0.003545561136111956	0.003545561136111956	0.0	0.0	0.0	999.9858177554555	0.003545561136111956	0.007091122272223912	214.41811765681496							0.0	0.0			0.0			0.0				-214.39815018377237	0.0	0.011922589012496907	0.0	0.0	0.0	0.0	0.0	0.0	0.0	0.0	0.0	0.0	0.0	0.0	0.0	0.003545561136111956	785.5606089763684		0.0661689230655611			0.11610107287856408		0.0		0.0					0.0	0.0	0.0			0.0	0.0	0.0		0.0004389600598924742														0.14176007101323243								0.14176007101323243				0.14176007101323243		0.0		0.0	0.0	99.97153032493839							0.0				0.0022039438240426534					199.99779605617596		0.0008779201193078734		0.0	0.0	0.0	0.0	-1000.0	26.446355523206194			0.0			0.0004389600599097321	0.14176007101323243
xylanisolvens			0.0						999.8970483361006	0.0	0.0	0.0	0.0	-0.033695126776706275			-999.8970483361006										0.0				0.0	0.0	0.06483939880735493												0.038112265092020564	0.038112265092020564	0.0	0.0	0.0	0.0	0.0		0.0	0.0	0.0	0.0		0.0	0.0	0.0	0.0		0.0		0.0	0.0	0.0	0.0	0.0	0.0	0.0	0.0	0.0	0.0	0.0	0.0							0.0		0.038112265092020564	0.038112265092020564	0.0	0.0	0.0	0.0	0.0	0.0	0.0	0.0	0.0	0.0	0.0	0.0	0.0	0.0	0.0	0.0	0.0	0.0	0.0	0.0	0.0	0.0	0.0	0.0	0.0	0.0	0.0	0.0	0.0	0.0	0.0		0.0	0.0	0.0	0.0		0.0		0.0		0.0	0.0	0.0	0.0	0.0	0.0	0.0	0.0	0.0	0.0	0.0	0.0	0.0	0.0					0.0							0.0		0.0		0.0					0.0													0.0		0.0	-100.0	0.0				0.0	0.0																						0.0	0.11433679527590357								-57.42476483390611		157.42476483390612		0.0	1000.0			-900.0	0.0	0.0	0.10295166389937549	-0.105921102514003		0.0	0.0	0.0		57.49215508745951		57.49215508745951	0.0	0.0	0.0	0.0	0.0	0.0	0.0	0.0	0.0										0.0	0.0	0.0		1000.0	-1000.0	-1000.0	0.0		0.0028454812389156177		0.0		0.0				-157.53068593642013					0.0				0.0				1000.0	-1000.0	1000.0	0.0	-1000.0	-1000.0	-0.08616014002927841	-917.7231179857729	1000.0			-0.12427240512129897							0.0	0.0	0.1948230980378914	0.0	0.0	0.033748688604987365	0.0	0.033748688604987365		0.0	0.0	0.0	0.0	0.0	0.0	0.0	0.0	0.0	0.0	0.0	0.0	0.0	0.0	0.0	0.0	0.0	0.0	0.0	0.0	0.0	0.0	0.0	0.0	0.0	0.0	0.0	0.0	0.0	0.0	0.0	0.0	0.0	0.0	0.0	0.0	0.0	0.0	0.0	0.0	0.0	0.0	0.0	0.0	0.0	0.0	0.0	0.0	0.0	0.0	0.0	0.0	0.0	0.0	0.0	0.0	0.0	0.0	0.0	0.0	0.0	0.0	0.0	0.0	0.0	0.0	0.0	0.0	0.0	0.0	0.0	0.0	0.0	0.0	0.0	0.0	0.0	0.0	0.0																																																																																																																																																157.42476483390612		0.0	0.0	0.0	0.0	0.0	0.0	0.0	0.0	0.0			0.0	0.0	0.0	0.0	0.0	0.0	0.0	0.0		0.038112265092020564		0.0	0.0	0.0	0.0	0.0	0.033748688604987365			0.0	0.0			0.0		0.0	0.03369512677669996	0.0		1000.0		-0.3214025969333534	0.0		0.0		0.0		0.0		0.0			0.06739025355339992				0.0					0.038112265091967856	0.0	0.0		0.0	0.038112265091967856			0.0		0.0	0.0			0.0		0.0	0.0	0.0	0.0				0.038112265091967856								0.0	0.0	0.0	0.0		0.0	0.0							0.0	0.0	0.0	0.0	0.0	0.0	0.038112265091967856	0.0		0.00569096247778014		0.0						0.0		0.0	0.0		0.0	0.0	0.0		0.0	37.52778833232958		-37.42275249388588		0.0						-0.033695126776706275			0.0	0.0	0.08550945490674279			0.005690962477387984	0.0		0.033695126776706275	0.0		0.0	0.0	0.0	0.0	-0.20756039230741408		0.033748688604987365	0.0	0.0																															0.0	0.0	0.0	0.0	0.0	0.0	0.0	0.0	0.0	0.0	0.0	0.0	0.0	0.0	0.0	0.0	0.0	0.0	0.0	0.0	0.0	0.0	0.0	0.0	0.0	0.0	0.0	0.0	0.0	0.0	0.0	0.0	0.0	0.0	0.0	0.0	0.0	0.0	0.0	0.0	0.0	0.0	0.0	0.0	0.0	0.0	0.0	0.0	0.0	0.0	0.0	0.0	0.0	0.0	0.0	0.0	0.0	0.0	0.0	0.0	0.0	0.0	0.0	0.0	0.0	0.0	0.0	0.0	0.0	0.0	0.0	0.0	0.0	0.0	0.0	0.0	0.0	0.0	0.0	0.0	0.0	0.0	0.0	0.0	0.0	0.0	0.0	0.0	0.0	0.0	0.0	0.0	0.0	0.0	0.0	0.0	0.0	0.0	0.0	0.0	0.0	0.0	0.0	0.0	0.0	0.0	0.0	0.0	0.0	0.0	0.0	0.0	0.0	0.0	0.0	0.0	0.0	0.0	0.0	0.0	0.0	0.0	0.0	0.0	0.0	0.0	0.0	0.0	0.0	0.0	0.0	0.0	0.0	0.0	0.0	0.0	0.0	0.0	0.0	0.0	0.0	0.0	0.0	0.0	0.0	0.0	0.0	0.0	0.0	0.0	0.0		0.0			0.0	0.0	0.0	0.0	0.0	0.0	0.0	0.0	0.0	0.0	0.0	0.0	0.0	0.0	0.0	0.0	0.0	0.0	0.0	0.0	0.0	0.0	0.0	0.0	0.0	0.0	0.0	0.0	0.0	0.0	0.0	0.0	0.0	0.0	0.0	0.0	0.0	0.0	0.0	0.0	0.0	0.0	0.0	0.0	0.0	0.0	0.0	0.0	0.0	0.0	0.0	0.0	0.0	0.0	0.0	0.0	0.0	0.0	0.0	0.0	0.0	0.0	0.0	0.0	0.0	0.0	0.0	0.0	0.0	0.0	0.0	0.0	0.0	0.0	0.0	0.0	0.0	0.0	0.0	0.0	0.0	0.0	0.0	0.0	0.0	0.0	0.0	0.0	0.0	0.0	0.0	0.0	0.0	0.0								0.0028454812389156177					0.11433679527590357		0.0	0.038112265091967856			0.0						0.0028454812389156177				0.0	0.0		0.0	0.0			0.0	0.0	0.0	0.0		-100.0	0.0		0.0		0.3706463945436995		0.0											0.0			0.11470611683650801	0.11470611683650801			0.0						0.0			0.0	0.0	0.0	0.0	0.0	0.0	0.0	0.0	0.0	0.0		0.0	-514.486263121366	-0.0028454812388645223																	0.0											0.0	0.0	0.0				0.0					0.0	0.0	0.038112265092020564		0.038112265092020564				0.0	0.0	0.0		0.0	0.0	0.047323879339002284	0.0	0.047323879339002284	0.4179702738827018	0.004280209505623134		0.0028454812389156177	0.0							0.2809832380671651											0.0	0.033695126776706275	0.0		0.0	0.0	0.0	0.0	0.0	0.0	0.0	0.0	0.0	0.0	0.0	0.0	0.0	0.01138192495556028	0.038112265091967856		-0.27670302856154194					0.0	-0.2724228190559188	0.0			0.0	0.11470611683648713	0.0					0.0	0.0		0.0	0.10295166389937549			0.033695126776706275		0.033695126776706275		0.0	0.004280209505623134	0.0		0.0		0.0			0.0	0.0	0.0	0.0	0.0	0.0	0.0			0.00569096247778014			0.0	0.0	0.11470611683648713	0.11470611683648713	0.0			0.03369512677669996		0.0	0.3706463945436995				0.0		0.0			0.038112265091967856					0.0	0.038112265091967856										0.038112265091967856					0.0							0.005690962477387984					0.005690962477387984	0.0			0.0		0.004280209505623134			0.28098323806716985	-0.2809832380671651	0.0	0.0		0.3706463945436995	0.3706463945436995		0.0	100.0	0.0	0.038112265092020564	0.038112265092020564	0.0	0.0		0.0		0.0	0.0		0.0		0.0		0.0	0.0			0.0		0.0		0.0	0.0		0.0		0.0	0.0		0.0		0.0	0.0	0.0		0.0		0.0	0.0		0.0	0.0		0.0												0.0	0.0		0.0																																																																																																																																																																																																											403.53326941284456															0.0														-0.06483939880735493																						0.0																-100.0		-100.0		100.0										0.0	0.0		0.0		0.0		0.0		0.0		0.0		0.0		0.0		0.0		0.0		0.0		0.0		0.0		0.0		0.0		0.0		0.0		0.0		0.0		0.0			0.0		0.0		0.0		0.0		0.0		0.0		0.0		0.0		0.0		0.0		0.0		0.0		0.0		0.0		0.0		0.0		0.0		0.0		0.0		0.0		0.0		0.0	0.0		0.0		0.0		0.0		0.0		0.0		0.0		0.0		0.0		0.0		0.0		0.0		0.0		0.0		0.0		0.0		0.0		0.0			0.0		0.0	0.0		0.0		0.0		0.0		0.0		0.0		0.0		0.0		0.0		0.0		0.0		0.0		0.0		0.0		0.0		0.0		0.0		0.0		0.0		0.0			0.0		0.0	0.0		0.0		0.0		0.0		0.0		0.0		0.0		0.0		0.0		0.0		0.0		0.0		0.0		0.0		0.0		0.0		0.0		0.0		0.0		0.0			0.0		0.0	0.0		0.0		0.0		0.0		0.0		0.0		0.0		0.0		0.0		0.0		0.0		0.0		0.0		0.0		0.0		0.0		0.0		0.0		0.0		0.0			0.0		0.0	0.0		0.0		0.0		0.0		0.0		0.0		0.0		0.0		0.0		0.0		0.0		0.0		0.0		0.0		0.0		0.0		0.0		0.0		0.0		0.0			0.0		0.0	0.0		0.0		0.0		0.0		0.0		0.0		0.0		0.0		0.0		0.0		0.0		0.0		0.0		0.0		0.0		0.0		0.0		0.0		0.0		0.0			0.0		0.0	0.0		0.0		0.0		0.0		0.0		0.0		0.0		0.0		0.0		0.0		0.0		0.0		0.0		0.0		0.0		0.0		0.0		0.0			0.0		0.0	0.0		0.0		0.0		0.0		0.0		0.0		0.0		0.0		0.0		0.0		0.0		0.0		0.0		0.0			0.0		0.0	0.0		0.0		0.0		0.0		0.0		0.0		0.0		0.0		0.0		0.0		0.0		0.0		0.0		0.0		0.0		0.0		0.0		0.0		0.0		0.0			0.0		0.0	0.0		0.0		0.0		0.0		0.0		0.0		0.0		0.0		0.0		0.0		0.0		0.0		0.0		0.0		0.0		0.0		0.0		0.0		0.0		0.0			0.0		0.0	0.0		0.0		0.0		0.0		0.0		0.0		0.0		0.0		0.0		0.0		0.0		0.0		0.0		0.0			0.0		0.0	0.0		0.0		0.0		0.0		0.0		0.0		0.0		0.0		0.0		0.0		0.0		0.0		0.0		0.0		0.0		0.0		0.0		0.0			0.0		0.0	0.0		0.0		0.0		0.0		0.0		0.0		0.0		0.0		0.0		0.0		0.0		0.0		0.0		0.0		0.0		0.0		0.0		0.0		0.0		0.0			0.0		0.0	0.0		0.0		0.0		0.0		0.0		0.0		0.0		0.0		0.0		0.0		0.0		0.0		0.0		0.0		0.0		0.0		0.0		0.0		0.0		0.0			0.0		0.0	0.0		0.0		0.0		0.0		0.0		0.0		0.0		0.0		0.0		0.0		0.0		0.0		0.0		0.0		0.0		0.0		0.0		0.0		0.0		0.0			0.0		0.0	0.0		0.0		0.0		0.0		0.0		0.0		0.0		0.0		0.0		0.0		0.0		0.0		0.0		0.0		0.0		0.0		0.0		0.0		0.0		0.0			0.0				0.0		0.0				157.53068593642013								0.0								-100.0		-57.492155087459636	0.0									0.12427240512129897		0.0		0.0				0.0		0.0																																		0.0								0.0				-0.10503583844369672		0.0		-0.08550945490674167												0.36436617908105845	0.0						-0.0028454812389156177		0.0		0.0		0.0		0.0												100.0						0.0		0.0		-0.0028454812388645223		514.486263121366		-0.0028454812388645223		0.0		0.0		0.0		0.0		0.0		0.0		0.0				0.0				0.0																				0.0		-0.0028454812389156177				-0.04732387933900384		-0.2809832380671651				0.2724228190559236		0.0						0.0		0.0				0.0								0.0		0.0		0.0								0.0		0.0				-0.0028454812389213657		-0.0028454812389213657						0.22855466143384415				0.0				0.0	0.0		0.0					0.0		0.0						0.0		0.0		0.0		0.0						0.0								0.0						0.0		-100.0																												0.0		0.0		0.0		0.0		-0.08616014002927841								303.34644888918274	0.0		-100.0													0.0				0.0																																																						-0.02009734533957394				0.0						0.0		0.0				0.0		-0.002845481238907155										-100.0		-100.0						0.0		-0.15983286811569997																-0.12153433903245059				0.0						0.0				0.0								-0.13348445660699287						0.0		-0.0028454812389156177		-0.0028454812389213657		10.67790989876474														0.0		-0.005690962478299005				156.07942863519537						0.0				0.0		0.0										0.0										0.0		0.0						-0.42655576128711914						759.3682100179608		0.0				-0.07849540595941562		0.0				0.0		0.0		-0.0028454812389156177								0.0												0.0		0.0		0.0		0.0		0.0						-0.3517065676814468						-0.0028454812388645223		0.0										0.0		-100.0		0.0				0.0		0.0		0.0						-0.0898709180703463		0.0						-37.29871782921578								0.0								-0.2809832380671651		0.0		-0.05110964393975337		-0.15566408178706873		0.0		0.0		0.0				-0.0028454812389156177				0.0	0.0	0.0	0.0		0.0	0.0	0.0	0.0	0.0	0.0	0.0			83.00613614475765	0.0	0.0	0.0	0.0		0.0	0.0										0.0028454812389156177	0.0028454812389156177		0.0	0.0	0.0								0.0028454812388645223	0.0	0.0							0.0	-0.22855466143384415	0.0	0.0	0.0	0.0	0.0	1000.0								0.0	0.0	0.17336950890853586	0.0	0.0	0.0	0.0	0.0	0.0	0.0	0.0	0.0	0.0	0.0	0.0	0.0	0.0	0.0	0.0	0.0	0.0	0.0	0.0	0.0	0.0	0.0	0.0	0.0	0.0	0.0	0.0	0.0	0.0	0.0	0.0	0.0	0.0	0.0	0.0	0.0	0.0	0.0	0.0	0.0	0.0	0.0	0.0	0.0	0.0	0.0	0.0	0.0	0.0	0.0	0.0	0.0	0.0	0.0	0.0	0.0	0.0	0.0	0.0	0.0	0.0	0.0	0.0	0.0	0.0	0.0	0.0	0.0	0.0	0.0	0.0	0.0	0.0	0.0	0.0	0.0	0.0	0.0	0.0	0.0	0.0	0.0	0.0	0.0	0.0	0.0	0.0	0.0	0.0	0.0	0.0	0.0	0.0	0.0	0.0	0.0	0.0	0.0	0.0	0.0	0.0	0.0	0.0	0.0	0.0	0.0	0.0	0.0	0.0	0.0	0.0	0.0	0.0	0.0	0.0	0.0	0.0	0.0	0.0	0.0	0.0	0.0	0.0	0.0	0.0	0.0	0.0	0.0	0.0	0.0	0.0	0.0	0.0	0.0	0.0	0.0	0.0	0.0	0.0	0.0	0.0	0.0	0.0	0.0	0.0	0.0	0.0	0.0	0.0	0.0	0.0	0.0	0.0	0.0	0.0	0.0	0.0	0.0	0.0	0.0	0.0	0.0	0.0	0.0	0.0	0.0	0.0	0.0	0.0	0.0	0.0	0.0	0.0	0.0	0.0	0.0	0.0	0.0	0.0	0.0	0.0	0.0	0.0	0.0	0.0	0.0	0.0	0.0	0.0	0.0	0.0	0.0	0.0	0.0	0.0	0.0	0.0	0.0	0.0	0.0	0.0	0.0	0.0	0.0	0.0	0.0	0.0	0.0	0.0	0.0	0.0	0.0	0.0	0.0	0.0	0.0	0.0	0.0	0.0	0.0	0.0	0.0	0.0	0.0	0.0	0.0			0.0	-659.5547192271457								0.0	0.0		0.0																-900.0	1000.0							0.0	0.0	414.23614760139765	157.42476483390612		0.0	1000.0	649.6833781582692	0.038112265092020564				0.0	0.0	0.0		0.0	-26.620807930451065			0.0		0.0	1000.0		0.0	-1000.0	0.0			-805.5731117292191	805.5731117292191								403.53326941284456		0.0	0.0	0.0	0.0			0.0	0.0	0.0	0.0	0.0	0.0	0.0	0.0							0.21708936949649463	1000.0	-999.9138398599707								0.0	0.0	0.0	0.0	0.0	0.0					0.0											0.0	0.0				0.0	0.0	0.0	0.0				0.0			0.0	0.0	-0.7910338007857263	0.0		0.0	0.13272103658982815	0.0	-0.033695126776706275		0.0						0.0				0.0		0.0		0.0		0.0		0.0								0.0	1000.0	1000.0							-100.0	-1000.0	1000.0	0.0		0.0		100.0	0.0		0.0			0.0		0.0			0.0										0.0	414.23614760139765						0.0	0.0	0.0	0.03369512677669996		0.08616014002927841		0.0				0.0	0.00569096247778014		0.0		0.08616014002929466			0.0	0.0	0.0		348.20244594488133	100.0			0.0																0.0		0.0										0.0		0.0	0.0			26.620807930451072	0.0					0.0			0.0	0.033748688604987365	0.033748688605024876	0.033748688604987365			0.0					0.0								0.0	0.0				1000.0	-1000.0		0.0	0.0	-0.033748688604987365		0.0	0.0			0.0				0.0					0.0					0.0		0.0							0.033748688604987365	0.033748688604987365	0.0	0.0				0.0		-0.10295166389937549					-0.033748688604987365	0.0						0.02009734533957394					0.0				0.0						0.0	-0.3369512677669996		0.0	0.0					0.0	0.0	0.0	0.0					0.0	0.0		0.0	0.0					0.0			0.0		1000.0	1000.0	-1000.0	0.0		0.0	0.0	0.0	0.0							0.0056909624778312354	0.0			0.0		0.0		-0.0489161595416321	0.0				0.0				0.0				100.0	0.0	100.0	0.0	0.0			0.15983286811569997							0.0					0.0	0.10295166389937549																																													0.0				-0.12153433903245059	0.0489161595416321									100.0				0.0		0.038112265092020564	0.038112265092020564						0.0		0.0			0.0			0.0	0.0	0.0	-10.67790989876471	0.0		0.0	0.0		0.0							0.07622453018393571						-832.7703261550272		173.21560692788142	0.3706463945436995	0.3706463945436995				0.3706463945436995		0.0		0.11718227651499546			1000.0			0.0	0.0		0.0		0.0	0.13348445660699287		0.0		0.0	-0.0028454812389156177		0.0	0.0	0.0	0.0												0.0	759.3682100179608		759.3682100179608	759.3682100179608							-10.67790989876471	0.0		0.0028454812389156177	0.0			0.005690962477348266					0.0		0.20711819751352323	0.20711819751352323																	-0.005690962478299005	0.0	0.0	659.5884679157507			0.0	0.002845481239091896	0.0		0.0	0.005690962478299005	0.005690962478299005	0.07849540595941562	0.0			0.0	-999.8800911713657	1000.0	-999.5820297261173	-999.9957197904944	1000.0	1000.0	-917.7188377762673	-1000.0	0.09843352327876197				-156.07942863519537								0.005690962478299005		0.0	0.0											0.0		0.0	0.0	0.0	0.0	0.0	0.0	0.2724228190559236	0.0	0.0	0.0	0.0	0.0	0.0	0.0		0.0				0.0			0.0			0.0	0.0		0.0			0.0			0.0							0.0		0.0		0.22025789778990656								0.0	0.0				0.0					0.0									0.005690962477387984		0.0	0.03369512677669996	0.0	0.0	348.08810914960543								0.10295166389937549	0.0	0.0	0.0	0.0028454812389156177	0.0	0.0					0.03369512677669996	0.0		0.0	83.00613614475759	0.0	0.0	0.0	0.0	0.0	-1000.0	-403.53326941284456	414.23614760139765	0.0	-403.53326941284456	0.0	37.29871782921566		0.0	0.0	0.0	0.0	0.0	0.0	0.0	0.0	0.0	0.0	0.0	0.0	0.0	0.0	0.0	0.0	0.0	0.0	0.0	0.0	0.0	0.0	0.0	0.0	0.0	0.0			0.0	-0.06578995729487591							0.0		0.0		0.0	0.4265557612870907	0.0							0.038112265091967856	0.0	0.00569096247778014		0.0	0.0	0.0	0.005690962477387984			-0.22025789778990656	0.0			759.3682100179608			759.3682100179608		0.005690962477387984		-484.8408612381874		81.57069918579253	0.0					0.0		0.005690962477387984	0.0	0.0	0.06578995729487591							0.0	0.0	0.0	0.033748688604987365	0.0	0.033748688604987365			0.0	0.033748688604987365	0.0			0.0					0.07849540595941562	0.3204228891504499	0.11470611683648713	0.0	0.0	0.0	0.0	0.0	0.0	0.0	0.0	0.0	0.0	0.0	0.0	0.0	0.0		0.0	0.0	0.0	0.0	0.0	0.0	0.0	0.0	0.0	0.0	0.0	0.0	0.0	0.0	759.3682100179608	0.105921102514003	0.005690962477387984	0.0		0.0				-0.08616014002927841	0.2809832380671651	0.08616014002927841	0.0	0.0	0.0	0.0		0.0	0.0		0.0	0.0	0.0028454812389156177		0.0028454812389156177		0.0	0.0							0.0			0.0	0.0	0.0	0.0	0.0028454812388645223	0.01138192495556028	0.00569096247778014	0.0	0.0		0.0		0.0		0.0			0.0	0.0									0.0	0.0	0.0	0.0	0.0						0.004280209505623134	0.004280209505665194	0.0	0.0	275.89799315258244	-138.32677252385963			0.0		0.0	0.0		0.0										0.0	0.0		0.35170656768138997								0.11470611683648713	0.11470611683648713				0.0		0.0	0.0	0.0	0.0	0.0	0.0	0.0	0.0	0.0	0.0	0.0	0.0	0.0	0.0	0.0	0.0	0.0	0.0	0.0	0.0	0.0	0.0	0.0	0.0	0.0	0.0	0.0	0.0	0.0	0.0	0.0	0.0	0.0	0.0	0.0	0.0	0.0	0.0	0.0	0.0	0.0	0.0	0.0	0.0	0.0	0.0	0.0	0.0	0.0	0.0	0.0	0.0	0.0	0.0	0.0	0.0	0.0	0.0	0.0	0.0	0.0	0.0	0.0	0.0	0.0	0.0	0.0	0.0	0.0	0.0	0.0	0.0	0.0	0.0	0.0	0.0	0.0	0.0	0.0	0.0	0.0	0.0	0.0	0.0	0.0	0.0	0.0	0.0	0.0	0.0	0.0	0.0	0.0	0.0	0.0	0.0	0.0	0.0	0.0	0.0	0.0	0.0	0.0	0.0	0.0	0.0	0.0	0.0	0.0	0.0	0.0	0.0	0.0	0.0	0.0	0.0	0.0	0.0	0.0	0.0	0.0	0.0	0.0	0.0	0.0	0.0	0.0	0.0	0.0	0.0	0.0	0.0	0.0	0.0	0.0	0.0	0.0	0.0	0.0	0.0	0.0	0.0	0.0	0.0	0.0	0.0	0.0	0.0	0.0	0.0	0.0	0.0	0.0	0.0	0.0	0.0	0.0	0.0	0.0	0.0	0.0	0.0	0.0	0.0	0.0	0.0	0.0	0.0	0.0	0.0	0.0	0.0	0.0	0.0	0.0	0.0	0.0	0.0	0.0	0.0	0.0					0.0028454812388645223	0.0	0.0	0.0			0.0						0.0		0.0	0.0	0.0	0.0	0.0	100.0	340.4115320842493	340.4115320842493	0.0	0.0	759.5884679157507	0.0	0.0	0.0							0.0	138.0063496347094						0.0	0.0	0.0			0.0	0.0	0.0	0.0																													0.0	0.0	0.0	0.0	0.0	0.0	0.0	0.0	0.0				0.0						0.0	0.0				0.0		0.0	0.0		0.0	0.0898709180703463			0.0	138.0063496347094	137.89164351787292					0.0		0.0		0.004280209505623134				0.0	0.0	183.00613614475765	0.0		0.008560419011288328					37.29871782921578	0.0	37.29871782921578			0.0		0.0	0.02009734533957394	0.0	0.0			0.0							0.0				0.0	0.0			0.0	0.03369512677669996	0.0	0.0	-0.06739025355339992	0.0	0.0	0.03369512677669996	0.0	0.0	0.03369512677669996	0.03369512677669996	0.03369512677669996	0.03369512677669996			0.03369512677669996	0.03369512677669996	0.0	0.0	0.0	-1000.0	0.03369512677669996		0.08480477071645964							0.0	0.2809832380671651		0.0					0.0	0.0		0.0	0.0						0.0	0.05110964393975968						0.0	0.05110964393975337	0.0	999.9488903560602	0.0	0.005690962477348266			0.15566408178710844		0.0		0.0				0.0	0.0	10.67790989876471	0.0			0.0	0.0	0.0	-0.0028454812389156177	0.0																		0.0				0.36436617908105845			0.36436617908105845	0.36436617908105845		0.0	0.0		0.0	0.0						0.0	0.0			0.0								0.0		0.0		0.0	0.0	-1000.0							0.0028454812388645223	0.36436617908105845								-0.038112265091967856
